# High-Throughput DNA melt measurements enable improved models of DNA folding thermodynamics

**DOI:** 10.1101/2024.01.08.574731

**Authors:** Yuxi Ke, Eesha Sharma, Hannah K. Wayment-Steele, Winston R. Becker, Anthony Ho, Emil Marklund, William J. Greenleaf

**Affiliations:** Department of Bioengineering, Stanford University, Stanford, CA 94305, USA; Department of Genetics, Stanford University School of Medicine, Stanford, CA 94305, USA; Lamar Health, Palo Alto, CA 94305, USA; Department of Chemistry, Stanford University, Stanford, CA 94305, USA; Program in Biophysics, Stanford University, Stanford, CA 94305, USA; Science for Life Laboratory, Department of Biochemistry and Biophysics, Stockholm University, 17165, Solna, Sweden; Department of Applied Physics, Stanford University, Stanford, CA 94305, USA

## Abstract

DNA folding thermodynamics are central to many biological processes and biotechnological applications involving base-pairing. Current methods for predicting stability from DNA sequence use nearest-neighbor models that struggle to accurately capture the diverse sequence-dependency of elements other than Watson-Crick base pairs, likely due to insufficient experimental data. We introduce a massively parallel method, Array Melt, that uses fluorescence-based quenching signals to measure equilibrium stability of millions of DNA hairpins simultaneously on a repurposed Illumina sequencing flow cell. By leveraging this dataset of 27,732 sequences with two-state melting behavior, we derived a refined NUPACK-compatible nearest-neighbor model, a richer parameterization nearest-neighbor model that exhibits higher accuracy, and a graph neural network (GNN) model that identifies relevant interactions within DNA beyond nearest neighbors. All models provide improved accuracy in predicting DNA folding thermodynamics, providing improvements relevant for *in silico* design of qPCR primers, oligo hybridization probes, and DNA origami.

## Supplementary material for "High-Throughput DNA melt measurements enable improved models of DNA folding thermodynamics": arr_v1_n=27732.csv (part 1 of 3)

SEQID	dH	dH_se	dH_lb	dH_ub	Tm	Tm_se	Tm_lb	Tm_ub	dG_37	dG_37_se	dG_37_lb	dG_37_ub	dS	dS_se	dS_lb	dS_ub	fmax	fmax_se	fmax_lb	fmax_ub	fmin	fmin_se	fmin_lb	fmin_ub	two_state	dH_line	dH_se_line	Series	ConstructType	bottomScaffold	topScaffold	RefSeq	dH_NUPACK	dS_NUPACK	Tm_NUPACK	dG_37_ensemble_NUPACK	TargetStruct	dG_37_NUPACK	dG_37_ensemble_150mM_NUPACK	dG_37_ensemble_75mM_NUPACK	GC	Tm_NUPACK_salt_corrected	dG_37_NUPACK_salt_corrected	dH_NUPACK_salt_corrected	dS_NUPACK_salt_corrected
BC1	-29.405457272946897	2.2594643600126214	-39.58342200875828	-22.6353318292168	43.74575812442178	0.44867213868523126	42.451361173338974	45.01083119923445	-1.0310096122658166	0.063069238704391	-1.2808499192909255	-0.8072871733306511	-0.09148794351431004	0.007210541498446313	-0.12439832633404158	-0.07034423794009648	0.6917686611642815	0.036917801974424486	0.5827088974168987	0.8193814942756932	-0.05336020669554876	0.012774307101835882	-0.09663139569087033	-0.0019987004191335876	True	-21.989651148915947	0.587461921057849	External	BaeControls	CG		CAACCAGAAATGGTTG	-45.09999999999999	-0.1280670643237142	79.00923967774423	-5.63093574	((((((....))))))	-5.380000000000001	-4.688132847990534	-4.283076746475906	43.75	66.34686753921346	-3.898544736545032	-45.09999999999999	-0.1280670643237142
BC10	-13.86060424375494	6.090826327575621	-40.334696809932524	-7.611235992735814	19.97089468898271	1.9213056203141374	15.557824180838189	27.646350393896668	0.7840150616996162	0.4099336674796678	0.2092793648080061	2.5261511025883365	-0.04702708617832453	0.020935207547261626	-0.13812922947987272	-0.02566229694658841	0.9767384954020952	0.07104886083689523	0.7400531891288342	1.1766209156306886	-0.051347674413364505	0.020406575380123578	-0.11166810045338128	0.015169937089318833	True	-18.931070503689025	0.6034913190776624	External	BaeControls	CG		CAATCAGAAATGGTTG	-28.699999999999992	-0.0922134451072061	38.084440559440566	-1.594502709603924	(((.((....)).)))	-0.1000000000000003	-1.1670936480517449	-1.034802354250684	37.5	27.562142672422624	0.9007501422931736	-28.699999999999992	-0.0922134451072061
BC11	-19.310492231355017	6.175992819549091	-40.41154241992466	-11.712278977972568	24.23494549220683	1.8218573779734053	20.111575416437013	29.321448167210033	0.7995966365990747	0.40009982439780767	0.35440694343321133	2.2192203245808337	-0.06498279140235479	0.02117263229987372	-0.13730429745581693	-0.03907621539171578	0.9664532539316526	0.0778557355144853	0.7382555519984354	1.1491239965896398	-0.050844616020692554	0.022822116492394656	-0.10660961697633073	0.008097937889335632	True	-15.340738827627133	1.161533031543702	External	BaeControls	CG		CAAGCAGAAATGGTTG	-38.399999999999984	-0.113042076414638	66.54652025099836	-3.7914966415861433	(((.((....)).)))	-3.3400000000000007	-2.87642799007508	-2.557364377582664	43.75	54.74950677670853	-2.078627890982913	-38.399999999999984	-0.113042076414638
BC15	-28.359913959132935	2.6487321737432237	-38.883415336582345	-21.838619064063575	31.55618028981788	0.6809246851798266	29.85436064676615	33.65371882556988	0.5231068262676374	0.09894276954956684	0.2626914297711821	0.8708854926556908	-0.09325642656561907	0.008789902195849533	-0.1283322417670633	-0.07137463087879607	0.8789529550909999	0.04180866173390633	0.7304391985002471	1.0023717704211799	-0.046736222357056184	0.017651313582248803	-0.09936991740339625	0.007026605506722301	True	-24.605518837513447	0.8490881796283745	External	BaeControls	AGCT		AGAAACCGAAAGGCTTCT	-34.29999999999998	-0.1021441238110591	62.65003156565655	-3.40978960984557	((((.((....)).))))	-2.620000000000001	-2.471721368423479	-2.176914580647174	44.44444444444444	51.193659828418106	-1.501008320533494	-34.29999999999998	-0.1021441238110591
BC16	-27.26613154181141	5.913165860691624	-51.55895275765678	-14.639781630968649	26.229147463493216	1.7808512459161008	22.129733218324244	33.52704081335515	0.9522441799562372	0.37083334762825765	0.1411450847528538	2.478208919987431	-0.09120279904118823	0.0202272259004092	-0.17419358049812897	-0.0480027460526259	0.9778436461915875	0.07158511669036781	0.7234176376410015	1.2034787873773916	-0.05094603624092325	0.019129831895762863	-0.10932436169910584	0.00888644232061855	True	-26.233446636055476	0.8445850510729815	External	BaeControls	AGCT		AGAATCCGAAAGGCTTCT	-34.8	-0.103756246977269	62.25149160969551	-3.3806268013546816	((((.((....)).))))	-2.620000000000001	-2.410764071836584	-2.101205458445309	44.44444444444444	50.82183463344495	-1.4846964884713112	-34.8	-0.103756246977269
BC17	-17.73092212279558	6.932991763429523	-40.20821082896987	-11.498079684874698	24.292247951320757	2.0812496673202916	19.62534413571718	30.221106202616447	0.7076964634036625	0.4702384160823113	0.23820184198051061	2.303236630540021	-0.059547309707974165	0.023841137311735126	-0.13661355285063184	-0.038229659962397425	0.9668660192764797	0.07832543478755238	0.7507950639723291	1.1399073302900549	-0.05450944292650967	0.022605207049050616	-0.1141985375047314	-0.000446162188168714	True	-20.797088385005935	0.6970870799708109	External	BaeControls	AGCT		AGAACCCGAAAGGCTTCT	-32.39999999999999	-0.0985007254554247	55.781587561374806	-2.8721365915933004	((((.((....)).))))	-1.85	-2.0707030737577874	-1.83059477044975	50.0	45.367991391407486	-0.8512012771939013	-32.39999999999999	-0.0985007254554247
BC18	-22.8168746628183	2.9294430322291984	-35.78021498367892	-17.23822536873338	23.73737450996467	0.8618904203199925	21.636705020999468	26.54386141935889	1.0228569885252927	0.16568790208834278	0.6503606565767381	1.6572757781307923	-0.07692199746739291	0.009949685733440156	-0.12078348939710273	-0.05780114958887098	0.8934117625182042	0.03445560857752957	0.7958017118131916	0.999018856464878	-0.04987285188125846	0.01690834689825418	-0.09727560489102809	0.003059336124718229	True	-17.819573235741863	0.8250082561945191	External	BaeControls	AGCT		AGAAACAGAAATGGTTCT	-34.099999999999994	-0.0984684829921005	73.1537000654879	-4.223773002429602	((((.((....)).))))	-3.5600000000000005	-3.1306083517459933	-2.749680804917167	33.333333333333336	59.69399480090044	-2.325008817339828	-34.099999999999994	-0.0984684829921005
BC19	-26.487780607148817	22.211082212512167	-92.09369152971202	-12.06521304564512	21.264030263353675	1.8423030360626071	19.18429656858956	26.312436188984805	1.438407746237108	1.3599714338448077	0.4661818446163746	5.613183445143171	-0.0896183817242642	0.0759854675254208	-0.3150310332898765	-0.040376496932492	0.972127755558073	0.0999973549205073	0.7617665128299274	1.148479223510281	-0.0589642439824661	0.0259378649939224	-0.10930792680514528	-0.009154496961164	True	-25.517442251724873	1.0765890638103188	External	BaeControls	AGCT		AGAATCAGAAATGGTTCT	-33.999999999999986	-0.1058197646300176	48.1510359536868	-2.380528906445431	((((.((....)).))))	-1.1800000000000006	-1.6425718477997042	-1.4197410661632783	33.333333333333336	36.53211124767648	0.05136950763770807	-33.999999999999986	-0.1058197646300176
BC2	-23.333528513433446	2.3950300911597524	-33.88562480967474	-16.872189570930086	36.55088387297283	0.5329292480136356	35.34641865436144	38.281648298592835	-0.011546282226373918	0.07373284961677849	-0.2665633539034677	0.2661371516465004	-0.07522573950053917	0.007924664229055866	-0.1099030876931904	-0.05377257369132438	0.7743983277915207	0.026327672851239766	0.6929194741016184	0.8546151552996498	-0.03068029196031344	0.014804129173188617	-0.08914785520168805	0.017766150939243903	True	-23.38020024941387	0.6473114224341598	External	BaeControls	CG		CTAACTGAAAAGTTAG	-42.09999999999998	-0.1235531194583265	67.59412839248432	-4.04711321	((((((....))))))	-3.78	-3.229327338988381	-2.867819039868796	31.25	54.32187688795284	-2.2269118921388564	-42.09999999999998	-0.1235531194583265
BC20	-27.44477555903488	3.390929549570701	-39.91047828534557	-19.261125127345853	25.206087864989282	0.928645344924089	23.0269909754104	28.359121900347166	1.0668631011474932	0.1994903077522143	0.5947132914154389	1.7240511202711957	-0.09211543127240868	0.011534121666778193	-0.13442024517317935	-0.06408581743658082	0.9284941365901623	0.05158990538545317	0.7697981985913686	1.0792365487179532	-0.04447059520395597	0.021500640567554984	-0.11276936375189212	0.020424479483272775	True	-15.278584027018459	0.4838116285004206	External	BaeControls	AGCT		AGAAGCAGAAATGGTTCT	-43.69999999999999	-0.1266483959374496	71.89977087576375	-5.064723899593597	((((.((....)).))))	-4.420000000000001	-3.945536457198296	-3.5469731100097444	38.888888888888886	59.173970513062955	-2.9158369464737777	-43.69999999999999	-0.1266483959374496
BC22	-20.251978457365734	5.555625513552526	-39.526111107079686	-12.758757989544591	26.65742528136506	2.2334761023327516	21.330131554701925	33.17667669227907	0.6910400779069006	0.37346062005711017	0.16613425433177384	2.036834928512983	-0.0674553849570596	0.019093116984340127	-0.13413698298645993	-0.041703056146892424	0.9718563643530819	0.07969472967382245	0.7355910695871702	1.1813156068560073	-0.05229559243563176	0.02420887949097122	-0.1181321239692649	0.005426101070669512	True	-13.887708134160343	0.3808158085195469	External	BaeControls	AGCT		AGTAGCTGAAAAGTTACT	-31.99999999999999	-0.100822182814767	44.24047009913659	-1.858537552964676	((((.((....)).))))	-0.7300000000000004	-1.214563902928982	-1.0384553179340483	33.333333333333336	32.89766057696124	0.4289360071884259	-31.99999999999999	-0.100822182814767
BC4	-31.44739572597149	2.7412510255730407	-44.18723116175109	-24.024113618212443	45.88434753092004	0.6582298499857365	43.73395795268735	47.971249216868365	-1.1139973190809465	0.07653736516453537	-1.4331652527698557	-0.8548182216118612	-0.09795900640722573	0.00874572383811308	-0.1384261179461099	-0.0745641493849866	0.8524373827192452	0.05013758217406906	0.6669659963175428	1.0285309174549755	-0.034787879543724747	0.011178143604326748	-0.07320410210917358	0.009561374871091885	True	-14.513154712054861	0.5128765432277205	External	BaeControls	AGCT		AGAACCAGAAATGGTTCT	-50.399999999999984	-0.1416733838465258	82.59783796085571	-6.86515899	(((((((....)))))))	-6.46	-5.766611916052139	-5.286801811071195	38.888888888888886	69.08614286357499	-4.725221558404537	-50.399999999999984	-0.1416733838465258
BC5	-32.31912784655965	3.01187228582984	-43.49666309957125	-25.176008222970637	42.2517912706987	0.48708657320958104	40.95954526810642	43.66067003087185	-0.8364334988132718	0.07064973113387213	-1.0602505538492188	-0.6162608086060752	-0.10161068819216647	0.009600635532327812	-0.13743699287315958	-0.0790521307788766	0.8311719043146151	0.03815442050538394	0.7212218935909149	0.9309510926283925	-0.019775232885660497	0.011898506071765206	-0.06272217673844027	0.018622982903293422	True	-9.176796654718668	0.6053800805926143	External	BaeControls	AGCT		AGTAACTGAAAAGTTACT	-48.3	-0.1390617443172658	74.17773011824721	-5.5795688	(((((((....)))))))	-5.17	-4.482400031517765	-4.007827474462694	27.77777777777778	59.99573202347966	-3.3339579348289154	-48.3	-0.1390617443172658
BC6	-26.96380589352161	2.5697177075300996	-38.54540372514064	-21.093137808705286	29.08253374043203	0.7495688589777204	27.15883868510151	31.609504681907353	0.6643960881152189	0.11768329227787319	0.4001293209025178	1.15219815804317	-0.08910964917188405	0.008604731586679175	-0.1279882372424481	-0.06950012772452044	0.8810119083208459	0.030523007405753626	0.7861598333565478	0.9682209497954154	-0.04743504531276373	0.019110993548411098	-0.1096694753673491	0.013112776243125167	True	-14.872658027916627	0.8697946224466423	External	BaeControls	CG		CAAACCGAAAGGCTTG	-28.999999999999982	-0.0885378042882475	54.39369992716678	-2.553454780940458	(((.((....)).)))	-1.5400000000000005	-1.9688984546871813	-1.7836396673625337	50.0	44.06641669194886	-0.6460134888463931	-28.999999999999982	-0.0885378042882475
BC7	-17.00172270807248	3.3193176679446545	-28.107109650711546	-10.862495987267751	25.369358670202235	2.0171706310119513	20.997022555662276	33.32543072864977	0.6058886115600641	0.2678346947793681	0.07754809317913043	1.5528069406225726	-0.05655230265890233	0.011490224118335814	-0.09519506821949753	-0.035338934048571455	0.9625162848582546	0.07410130701902762	0.7340880385360495	1.1896745675458642	-0.054145445840076946	0.01920474364303245	-0.11659318733678053	0.0015962826957920506	True	-15.514835809876677	0.6112976931887178	External	BaeControls	CG		CAATCCGAAAGGCTTG	-29.5	-0.0901499274544575	54.08265379113021	-2.407686730252672	(((.((....)).)))	-1.5400000000000005	-1.7917265728651022	-1.6009206094730288	50.0	43.77466685415828	-0.6305999283092631	-29.5	-0.0901499274544575
BC8	-16.037721719802956	6.996175793745098	-38.606861598727704	-8.804273240152941	20.836814371773517	1.779266722811493	16.979796995591137	27.99308082793541	0.815481872890144	0.47436343816771825	0.31406108429325647	2.5168590168096894	-0.05425380644623635	0.024057184536260552	-0.1324187026494843	-0.02949770236897687	0.9722079342669309	0.07318524491473384	0.725509268207626	1.200128988567818	-0.049611669238743016	0.020221543522892894	-0.11214071569012822	0.013586496518031581	True	-11.757344631451884	0.47019817957354526	External	BaeControls	CG		CAACCCGAAAGGCTTG	-27.099999999999987	-0.0848944059326132	46.07009115077858	-2.215803156069037	(((.((....)).)))	-0.77	-1.7250073817275473	-1.5660906362423823	56.25	36.87824384479825	0.010642874871808122	-27.099999999999987	-0.0848944059326132
BC9	-13.012617392695311	6.162123695242873	-42.40700349594794	-7.595392625006488	20.030872849344004	1.7621112550205809	16.63921690812498	27.3114829697308	0.8023239837766388	0.4545369730513457	0.30046621078583186	2.952722853654006	-0.04440609982306927	0.021326158841579665	-0.14663606736348195	-0.025856062618976064	0.9470745233187048	0.0697126115674452	0.7197376058706636	1.1592414813263427	-0.04810424512421131	0.018516152973184843	-0.1100794253264592	-0.0008194468850233703	True	-21.815215663847066	1.2064455906775466	External	BaeControls	CG		CAAACAGAAATGGTTG	-28.79999999999999	-0.084862163469289	66.2238601823708	-3.0093219975071097	(((.((....)).)))	-2.4800000000000004	-2.174193652990901	-1.8987570693722688	37.5	53.750984461658504	-1.4757629234131229	-28.79999999999999	-0.084862163469289
BNN0	-25.882915823826753	2.3500542141213643	-34.185054848364565	-19.952388020045042	35.69653910489628	0.37101366051292417	34.91008518791702	36.784951315544106	0.13260723714626185	0.04425736763926405	-0.011693698512533926	0.24223975187165198	-0.08345576735159371	0.007606821258422171	-0.1103789716803887	-0.06391040819363636	0.8542972472152351	0.031742104503962094	0.7766315874435368	0.95199119029312	0.014033384405822842	0.01660093184732604	-0.037640686433997275	0.06386059853561944	True	-16.452486168568807	0.3671624969704521	Bulges	NN_5primebulge	CGCG	CGCG	CGAAACGGAAACGTTCG	-50.79999999999998	-0.1551507335160405	54.273524522028254	-4.25841333	(((.(((....))))))	-2.68	-3.838431731706299	-3.541001673011435	52.94117647058823	44.26236165364389	-1.1622986895755445	-50.79999999999998	-0.1551507335160405
BNN1	-19.155744847854805	2.405433365023608	-31.492185563399918	-14.025447533135143	26.76927790136875	1.103338360840565	23.49389164937713	31.062504110823646	0.6510627426581296	0.14739481628271778	0.29426672955766714	1.3489446618046366	-0.06388700851040621	0.00820966821169557	-0.10592529818896103	-0.046359662124211845	0.9808160913284625	0.046545898814802256	0.809552073672564	1.1425245391676397	-0.06700029620340454	0.013317048471644508	-0.1068132797957256	-0.013497402468605901	True	-13.146811618153306	0.3865154302581985	Bulges	NN_3primebulge	CGCG	CGCG	CGAACGGAAACGTATCG	-50.79999999999998	-0.1551507335160405	54.273524522028254	-3.65162549	((((((....))).)))	-2.68	-3.214881920791444	-2.9691920467792308	52.94117647058823	44.26236165364389	-1.1622986895755445	-50.79999999999998	-0.1551507335160405
BNN10	-34.99213687389506	2.2583587389923796	-44.906748671321594	-29.544812455862594	32.6673106129706	0.32080076467040036	31.678137305022396	33.587068422596346	0.5997941866428572	0.053869370897944184	0.4499574673983873	0.782180017472627	-0.1155135740649387	0.007451233586360111	-0.14801862172185587	-0.09743654492685945	0.8841151746343892	0.020929481113413414	0.8074178032006043	0.9552015779495174	0.022657321557615066	0.01378368335246125	-0.027270808057417186	0.07538890946061759	True	-15.526843729862234	0.6607322245233097	Bulges	NN_5primebulge	CGCG	CGCG	CGACACGGAAACGTTCG	-50.79999999999998	-0.1551507335160405	54.273524522028254	-3.48774473	(((.(((....))))))	-2.68	-3.080093392984753	-2.83738153288692	58.8235294117647	44.88149385486918	-1.2589315698717036	-50.79999999999998	-0.1551507335160405
BNN100	-28.405689827893703	2.1684354334843703	-36.95087019999619	-22.020099665222777	40.599765760498286	0.5364072863982842	39.121862921806425	42.04404201803675	-0.4240093005896025	0.05883617493782017	-0.6502674834317329	-0.2074833071880221	-0.0902800743511846	0.006979017576536298	-0.11755862373009067	-0.06968216103609119	0.8480703067610699	0.0343111329686699	0.7557653132968043	0.9658719232776345	0.0007376271229779561	0.01197856375749453	-0.03293259987757651	0.04064476221040305	True	-10.97503687700489	0.45213874758507716	Bulges	NN_5primebulge	CGCG	CGCG	CGATGCGGAAACGCTCG	-52.09999999999998	-0.1558600677091729	61.12420355812998	-4.59595291	(((.(((....))))))	-3.76	-4.075170948484037	-3.809384671391836	64.70588235294117	51.98799678760696	-2.401671414443819	-52.09999999999998	-0.1558600677091729
BNN101	-14.982274329201323	1.5940683658118735	-19.928703941881643	-12.083745432559644	41.28285557850756	2.33835412883293	35.55213395854166	47.66891013175938	-0.20294504946484412	0.1020846052942695	-0.4519309790962353	0.06504649534056825	-0.04770728239798393	0.005348199346611518	-0.06422803817967143	-0.03776967440168543	1.0336182397775835	0.07946153149933098	0.8347106670936555	1.2591071272653984	-0.07816688983183838	0.01670719349675679	-0.11705781226484255	-0.03361568053634836	True	-22.72859588162097	0.9809766307225831	Bulges	NN_3primebulge	CGCG	CGCG	CGAGCGGAAACGCTTCG	-52.09999999999998	-0.1558600677091729	61.12420355812998	-5.38516095	((((((....))).)))	-3.76	-4.950611809594763	-4.644919392781758	64.70588235294117	51.98799678760696	-2.401671414443819	-52.09999999999998	-0.1558600677091729
BNN102	-13.864820386516358	1.479572822700002	-20.95079396916896	-10.399493468083772	31.650732384766947	1.8518323223982913	26.05710672594795	39.70755896025152	0.22057732484168183	0.11163461759370653	-0.08666443882685575	0.6775821529145674	-0.045346836810667444	0.005109500579944373	-0.06970070536479187	-0.03349822700787183	1.0033722944095	0.056111396119791136	0.8004812395853562	1.2000663134905636	-0.06787422180344228	0.014970960646295514	-0.12163571718847926	-0.014389674786789108	True	-24.85489250752102	0.9065054648630152	Bulges	NN_5primebulge	CGCG	CGCG	CGATAGCGGAAACGCTCG	-42.09999999999998	-0.1243591810414315	65.38551983406796	-5.33806388	(((..(((....))))))	-3.53	-4.9549402087244685	-4.652647204876322	61.111111111111114	55.61254497584838	-2.383447127594112	-42.09999999999998	-0.1243591810414315
BNN103	-13.07106886425331	1.9205189202144328	-21.14343134396245	-9.89709025583358	25.754515969411795	1.4891702407842502	21.03823812334031	32.1280260047386	0.4531899624892146	0.14788694849395545	0.198226711303038	1.1046386415614466	-0.043588114939055095	0.006653066714526868	-0.07167725920548994	-0.0325392698529298	1.0433609030329791	0.053073061524567824	0.841889301983395	1.229951797713613	-0.06103055756471615	0.012909239347024294	-0.10603986862005933	-0.016452144068278947	True	-19.691035896557867	0.5221600829760379	Bulges	NN_3primebulge	CGCG	CGCG	CGAGCGGAAACGCTATCG	-42.09999999999998	-0.1243591810414315	65.38551983406796	-5.48965795	((((((....)))..)))	-3.53	-5.036310012384003	-4.731168503639848	61.111111111111114	55.61254497584838	-2.383447127594112	-42.09999999999998	-0.1243591810414315
BNN104	-15.453815798249424	2.71109701616549	-31.732157052982373	-9.84440646961793	27.42443607310308	1.689944041021171	22.500771204724263	35.27615905599184	0.49920886699962214	0.18691088101531708	0.054785219767987406	1.5259446595736688	-0.05148754161906693	0.0093423495670459	-0.10739304735754186	-0.03192367299866776	1.0115552322494283	0.05880800833781796	0.7903307936742874	1.2427828074702392	-0.06602921566683782	0.014733669708086155	-0.12192821256931002	-0.018248891745219778	True	-12.392459305250974	0.3193908132678916	Bulges	NN_5primebulge	CGCG	CGCG	CGATCGCGGAAACGCTCG	-42.09999999999998	-0.1243591810414315	65.38551983406796	-4.26373875	(((..(((....))))))	-3.53	-3.8597085223697634	-3.604151882959768	66.66666666666667	56.2398205120179	-2.4590815900043883	-42.09999999999998	-0.1243591810414315
BNN105	-8.44795396986042	0.792294879096202	-11.368291743165303	-6.223606988436096	31.153386104332725	2.9746324432992224	22.192824687092752	41.53304968602999	0.15283418775820945	0.09936069025805444	-0.10830166178428764	0.49645084652181	-0.027697749050829668	0.002795604043162424	-0.03810463543317243	-0.019969549564311274	1.0014262207684896	0.06124635568301979	0.8292844962954378	1.2075093583018226	-0.0678124740461229	0.013932165132884922	-0.11102837206989545	-0.02291730557931249	True	-11.839713824533508	0.24815305021716075	Bulges	NN_3primebulge	CGCG	CGCG	CGAGCGGAAACGCTCTCG	-42.09999999999998	-0.1243591810414315	65.38551983406796	-6.54118045	((((((....)))..)))	-3.53	-5.989958206454698	-5.61207397237044	66.66666666666667	56.2398205120179	-2.4590815900043883	-42.09999999999998	-0.1243591810414315
BNN106	-15.943567817462112	3.3933074936900818	-30.758866494436603	-10.201322945650812	24.125898392272823	1.322012856660704	20.46178038402509	30.43984374727465	0.6265722651731862	0.2083973022075662	0.21110942999361804	1.5892623015739438	-0.053634504694985825	0.011587545027948717	-0.10414992876266113	-0.034019767567484704	1.0134873387504473	0.05660726245690279	0.7991247042759114	1.203335466773121	-0.06704395921598107	0.01440604742544565	-0.11798194703676713	-0.018136368442091735	True	-14.176737877812766	0.4210751703877571	Bulges	NN_5primebulge	CGCG	CGCG	CGATTGCGGAAACGCTCG	-42.09999999999998	-0.1243591810414315	65.38551983406796	-4.41344059	(((..(((....))))))	-3.53	-4.007027168508813	-3.755918535728479	61.111111111111114	55.61254497584838	-2.383447127594112	-42.09999999999998	-0.1243591810414315
BNN107	-11.803745850587864	4.525951659163063	-23.60805760918545	-6.822054888166529	21.01664226535786	4.173312699522686	12.70983738326862	29.182271352958594	0.626915240343918	0.4052329033436611	0.1762998265923997	1.7655148563182426	-0.0402719287655015	0.0158081247740753	-0.080998975457756	-0.0227391555831073	0.9632225952547396	0.11095674193861692	0.7805390694889447	1.1905762742857828	-0.052914123543177996	0.030534286424137497	-0.10542554851391789	-0.0018663891567347996	True	-13.91560528014013	0.6323616464087599	Bulges	NN_3primebulge	CGCG	CGCG	CGAGCGGAAACGCTTTCG	-42.09999999999998	-0.1243591810414315	65.38551983406796	-5.34791125	((((((....)))..)))	-3.53	-4.940635374795397	-4.637382927750502	61.111111111111114	55.61254497584838	-2.383447127594112	-42.09999999999998	-0.1243591810414315
BNN108	-15.797295786192104	1.0459067631080092	-19.72767356421588	-12.919049608859856	29.170671013155548	1.053920741771622	26.21338252118586	33.31806880437265	0.4161598696506245	0.07741015426649694	0.16671821717795038	0.6700532877651776	-0.05214563428507376	0.0035917501765550695	-0.06580937768432364	-0.04234788733385682	1.0300886489261638	0.04265206995967714	0.8968658033688097	1.188960687436895	-0.06593835882223788	0.012632440538980669	-0.11545329061244307	-0.02164580529607919	True	-19.354445471852227	0.4730801252580335	Bulges	NN_5primebulge	CGCG	CGCG	CGATGGCGGAAACGCTCG	-42.09999999999998	-0.1243591810414315	65.38551983406796	-4.42212544	(((..(((....))))))	-3.53	-3.986007461776056	-3.733265568551695	66.66666666666667	56.2398205120179	-2.4590815900043883	-42.09999999999998	-0.1243591810414315
BNN109	-11.188351657096225	1.4070016403414354	-16.86544037518027	-8.44347812086817	33.61098189487552	2.5491443823628868	26.637527307273103	42.545182908341985	0.109647666913397	0.11745673354683218	-0.16275128910222406	0.5341243352755076	-0.03647026819733402	0.004869569481355516	-0.056112062463261766	-0.027086015270751346	1.017262322666222	0.06821264941160558	0.7984635794285606	1.2447008937922008	-0.06928727040671043	0.016991421370424687	-0.1150900468939462	-0.019497291665670075	True	-22.080702115272416	0.8876057157744387	Bulges	NN_3primebulge	CGCG	CGCG	CGAGCGGAAACGCTGTCG	-42.09999999999998	-0.1243591810414315	65.38551983406796	-5.50853224	((((((....)))..)))	-3.53	-5.04916155686377	-4.743656604480485	66.66666666666667	56.2398205120179	-2.4590815900043883	-42.09999999999998	-0.1243591810414315
BNN11	-29.29167113288108	1.781988592382052	-35.921472934347456	-24.309385252103127	27.463388636415853	0.5604772611448746	26.230177108944286	29.380832712117616	0.9584668508241252	0.08960709195375828	0.6998919683611173	1.2310321058025369	-0.09772649536584237	0.005983956725771141	-0.11999184015023642	-0.0810500773048108	1.0014660374594138	0.0333473352077837	0.8964204447637157	1.1177753125117955	-0.06481488782314733	0.014125143619427741	-0.11362980259999703	-0.016375417989340443	True	-14.934707161177544	0.5232212121385517	Bulges	NN_3primebulge	CGCG	CGCG	CGAACGGAAACGTCTCG	-50.79999999999998	-0.1551507335160405	54.273524522028254	-3.51080445	((((((....))).)))	-2.68	-3.0960455128277427	-2.850746810723368	58.8235294117647	44.88149385486918	-1.2589315698717036	-50.79999999999998	-0.1551507335160405
BNN110	-20.527836824801145	1.4127289211578606	-26.747449715654305	-15.968126987219556	41.692545466695364	0.5082860268641791	40.420531641577085	42.950411959517545	-0.5041590209618979	0.06076934084148882	-0.6917860712080096	-0.27145070872706495	-0.06514993231167197	0.004580150803005401	-0.08538045086298972	-0.050518652597220014	0.6993788758993789	0.029205972198621807	0.6245877114482221	0.8050690666897257	-0.022250473976442028	0.011691202508334083	-0.066078070754818	0.015877806070061066	True	-14.935066106401415	0.9940008940205475	Bulges	NN_5primebulge	CGCG	CGCG	CGAGGCGGAAACGCTCG	-52.09999999999998	-0.1558600677091729	61.12420355812998	-4.69850833	(((.(((....))))))	-3.76	-4.092459672160572	-3.814113346054104	70.58823529411765	52.63766525742511	-2.5007771834089687	-52.09999999999998	-0.1558600677091729
BNN111	-13.203576111400368	0.9227974845995001	-17.28026607351103	-10.620374075917876	44.27200108187464	2.0404764275658605	37.148423618531744	51.06738254893678	-0.29829762169333873	0.07546753650486038	-0.5122185993867305	-0.01728430698243808	-0.041672861603030145	0.003100720943859954	-0.05514420113733222	-0.03293600545218156	1.0000419079467961	0.06071582864014475	0.7812635436571842	1.2220686124160078	-0.06425084304880806	0.01432518481957503	-0.11654434948130389	-0.013172814154377935	True	-13.025287923737338	0.8007012469362637	Bulges	NN_3primebulge	CGCG	CGCG	CGAGCGGAAACGCGTCG	-52.09999999999998	-0.1558600677091729	61.12420355812998	-4.41820643	((((((....))).)))	-3.76	-3.855855960301858	-3.5750676523987206	70.58823529411765	52.63766525742511	-2.5007771834089687	-52.09999999999998	-0.1558600677091729
BNN112	-18.527817973993216	2.806762764606299	-26.890054038739212	-10.756945808713446	48.99678784084112	1.5808936959218038	46.05852944345785	54.39926716316124	-0.8822397879297516	0.08573977616203318	-1.1131944577710626	-0.6733679339149719	-0.05465474803548286	0.008573315052356114	-0.08090012720998838	-0.03129785047344767	0.6938225800565915	0.06221519150516922	0.5351961985753935	0.9088111955613581	-0.06855658186303856	0.013090544457559009	-0.10302742575958901	-0.041912808530396334	True	-13.327425705790876	0.9362414676666326	Bulges	NN_5primebulge	CGCG	CGCG	CGAGAGCGGAAACGCTCG	-42.09999999999998	-0.1243591810414315	65.38551983406796	-6.31480217	(((..(((....))))))	-3.53	-5.873045103660264	-5.498866844775008	66.66666666666667	56.2398205120179	-2.4590815900043883	-42.09999999999998	-0.1243591810414315
BNN113	-12.094154815939048	0.9433237717920113	-15.753886671348779	-9.808379515585667	37.70309607515014	2.3783629705792872	30.78075391396214	44.499187285520954	-0.029238990474572752	0.0954652161294451	-0.2694217272914305	0.2844577456610099	-0.03878261572594575	0.0032332978341615966	-0.05148148564071978	-0.03119838872352856	1.03063557979006	0.06134627059320861	0.828308889707371	1.2122421500460572	-0.06953937665482707	0.016097973080425126	-0.11460577922560701	-0.02283237609305963	True	-12.848782462156459	0.8109296970675972	Bulges	NN_3primebulge	CGCG	CGCG	CGAGCGGAAACGCGATCG	-42.09999999999998	-0.1243591810414315	65.38551983406796	-4.21947746	((((((....)))..)))	-3.53	-3.782381060916764	-3.518210638365828	66.66666666666667	56.2398205120179	-2.4590815900043883	-42.09999999999998	-0.1243591810414315
BNN114	-29.75977764626032	3.733451532871165	-41.432600815275	-23.703294504459745	59.11799494020018	1.1925119427527278	56.931544865590766	61.27430112585524	-2.0629784402298235	0.23488185443940396	-2.827985265692291	-1.6547073525940053	-0.08948549972000075	0.011346943217607978	-0.12464237821483509	-0.0708192702525057	1.0432870812387873	0.06852764238236908	0.8757288226726369	1.2349214065644933	-0.06953778687654141	0.014921343881131961	-0.11199435179503897	-0.029483430078902573	True	-16.771335311429155	0.9677746208717064	Bulges	NN_5primebulge	CGCG	CGCG	CGAGCGCGGAAACGCTCG	-42.09999999999998	-0.1243591810414315	65.38551983406796	-6.24530812	(((..(((....))))))	-3.53	-5.141053564125725	-4.724334646466327	72.22222222222223	56.8694942944897	-2.5347160524146743	-42.09999999999998	-0.1243591810414315
BNN115	-26.40703665282028	2.4466237211574224	-34.70386290953549	-18.969269278004248	59.19023710089555	1.0607718382455358	55.77088830986903	63.061975984658766	-1.7364342653431815	0.1586976283068348	-2.209403600896745	-1.173989826251073	-0.07974153669855417	0.0074590176756875615	-0.10484302095059421	-0.05705353469745478	1.0172009540090017	0.05521094801033337	0.8047551944977888	1.2079627909296426	-0.06180234028905749	0.013632335459065819	-0.11242925916337469	-0.015156427298005004	True	-12.53373903772685	0.4834612791448961	Bulges	NN_3primebulge	CGCG	CGCG	CGAGCGGAAACGCGCTCG	-42.09999999999998	-0.1243591810414315	65.38551983406796	-6.26622744	((((((....)))..)))	-3.53	-5.18279936691646	-4.769152123412638	72.22222222222223	56.8694942944897	-2.5347160524146743	-42.09999999999998	-0.1243591810414315
BNN116	-21.626264001469643	1.9882283992621144	-30.4707832044109	-16.414894954463694	38.39471916491012	0.735444633424247	36.41674214068503	40.88809303486311	-0.1349467302167836	0.06082053889042697	-0.3442246875333604	0.06877647899271959	-0.06901292682883746	0.00650118058399967	-0.098095102884513	-0.052089895650775916	0.8479697717386628	0.041679996448676496	0.7288299071698529	0.9886094277914591	-0.036633352242696884	0.01566531577128156	-0.08995765036041886	0.02461887533704499	True	-22.743480170996076	0.701251467512086	Bulges	NN_5primebulge	CGCG	CGCG	CGAGTGCGGAAACGCTCG	-42.09999999999998	-0.1243591810414315	65.38551983406796	-4.59247665	(((..(((....))))))	-3.53	-4.135604298478476	-3.871520636090848	66.66666666666667	56.2398205120179	-2.4590815900043883	-42.09999999999998	-0.1243591810414315
BNN117	-12.54987234761336	0.8837066731130279	-16.3773283610906	-10.015594152640547	40.589683520914804	2.0653189290549423	33.946923649954066	47.95198604774261	-0.1492417403098431	0.07578848066378452	-0.4097966916173551	0.135324080959604	-0.04005743553425053	0.0030160798402564227	-0.052901254882491866	-0.03132196342478785	1.0099364095422854	0.06757449321301619	0.8036871248247833	1.2335254587056232	-0.0611135380741896	0.014016752567963716	-0.11408137523307	-0.018070417113652645	True	-23.17503482515175	0.9028948256711202	Bulges	NN_3primebulge	CGCG	CGCG	CGAGCGGAAACGCGTTCG	-42.09999999999998	-0.1243591810414315	65.38551983406796	-4.19309888	((((((....)))..)))	-3.53	-3.749096313532213	-3.4897395089146275	66.66666666666667	56.2398205120179	-2.4590815900043883	-42.09999999999998	-0.1243591810414315
BNN118	-16.930390740334488	1.3053327706996196	-22.49327906914868	-12.675276837257702	39.138030531238556	0.49142238809801986	37.66446375597749	40.46887001900827	-0.2596279103527123	0.05115829533169076	-0.43227472404620604	-0.0798511745582482	-0.05332386247967218	0.00415311461636131	-0.07127906456443446	-0.03993411856865654	0.6030824489656805	0.02605956878033139	0.5142146677916374	0.6823305180877031	-0.02540877862502324	0.015368463406270804	-0.06796193674286255	0.017825316562391037	True	-24.76182556331517	0.8954667071566015	Bulges	NN_5primebulge	CGCG	CGCG	CGAGGGCGGAAACGCTCG	-42.09999999999998	-0.1243591810414315	65.38551983406796	-4.70200146	(((..(((....))))))	-3.53	-4.035135064391272	-3.77431064427007	72.22222222222223	56.8694942944897	-2.5347160524146743	-42.09999999999998	-0.1243591810414315
BNN119	-14.941026960299	1.0894646996718107	-19.129562679378004	-11.74654925298809	43.448041313145254	1.893446223509295	36.621015153737154	50.030682833969244	-0.2805665175433022	0.08434703930699171	-0.5569808843935403	0.02423120923973761	-0.0474031075972371	0.003633153017573747	-0.06130691024270632	-0.0365597266888329	1.013128420989603	0.06221070693946258	0.7725391163931181	1.2546702226900033	-0.06916825197708001	0.01506657639332711	-0.1218152425800131	-0.01560985448776744	True	-14.320701488637946	0.4625697267764984	Bulges	NN_3primebulge	CGCG	CGCG	CGAGCGGAAACGCGGTCG	-42.09999999999998	-0.1243591810414315	65.38551983406796	-4.48318438	((((((....)))..)))	-3.53	-3.913420913563416	-3.630543001666556	72.22222222222223	56.8694942944897	-2.5347160524146743	-42.09999999999998	-0.1243591810414315
BNN12	-14.259705068571334	2.41933711256818	-26.145048840646812	-9.565661808338549	26.56988378819156	1.469708850629926	22.31024746538946	32.13228423863841	0.48947787703791934	0.16529853847590018	0.12173873436428828	1.268510568277749	-0.04756479366293869	0.008314570999470593	-0.08829172616636931	-0.03128594767389997	1.0127609968442404	0.05424202317576211	0.7852329504686926	1.1998045544160927	-0.06622383893170503	0.013063657251326709	-0.11428687650854098	-0.02563339446222521	True	-16.237712059270685	1.181799933709391	Bulges	NN_5primebulge	CGCG	CGCG	CGACAACGGAAACGTTCG	-38.49999999999999	-0.115492503627277	60.20496929089893	-4.11957568	(((..(((....))))))	-2.68	-3.7757951788127535	-3.485376844720485	55.55555555555556	50.11816106797272	-1.5623227460707279	-38.49999999999999	-0.115492503627277
BNN120	-23.005401991479907	1.7247251134376282	-29.83528334645705	-18.418854687325148	42.04124589380926	0.3158268201054331	41.192118898708685	42.71584760212112	-0.5853843176987196	0.05960752746391043	-0.8241465740434899	-0.40755562078484664	-0.0731493019212744	0.0055989969035900615	-0.09556561986023342	-0.058147645584204835	0.7627525092756262	0.030468073106230332	0.67204305648707	0.8563182828986506	0.01226801191077427	0.010499300274903896	-0.024555939226077423	0.04370367648060307	True	-20.23178777169423	0.51531365060803	Bulges	NN_5primebulge	CGCG	CGCG	CGAACCGGAAACGGTCG	-50.89999999999999	-0.1527647912300499	60.0419586323344	-5.02999528	(((.(((....))))))	-3.52	-4.6199615510257015	-4.316636791970359	64.70588235294117	50.964011502430026	-2.1929572935737123	-50.89999999999999	-0.1527647912300499
BNN121	-33.32166894312008	2.8660699514501733	-47.69516206870724	-25.298215459925874	39.169309281783875	0.4655243922453184	37.93955364170629	40.5197951331758	-0.3291926939628505	0.07017577733372937	-0.5378508450678735	-0.09929212399309807	-0.10718971382245097	0.009339065996729507	-0.1540871078144462	-0.08096306905720764	0.7430553964982721	0.028474418294324177	0.6832540096196623	0.8373122573281	-0.005409438711890832	0.011429916061764637	-0.04971818664411811	0.03027761696449926	True	-11.70460871136149	0.7652441321886255	Bulges	NN_3primebulge	CGCG	CGCG	CGACCGGAAACGGATCG	-50.89999999999999	-0.1527647912300499	60.0419586323344	-4.70844458	((((((....))).)))	-3.52	-4.1800594460096985	-3.927711662710261	64.70588235294117	50.964011502430026	-2.1929572935737123	-50.89999999999999	-0.1527647912300499
BNN122	-14.889629158088045	1.6240521952370002	-21.42711206261198	-11.520618482418147	34.42784734523878	1.883110837643023	29.17489287107691	40.465205162607525	0.11850835299818449	0.1087150098987156	-0.11657059115884792	0.5173677575369781	-0.048234402421567506	0.005527925487185674	-0.07076209985036687	-0.03695843822219277	1.024301947536115	0.06309193375296256	0.8225686041877519	1.2329044993798914	-0.06787107963928517	0.01687870915526347	-0.11812352030906709	-0.016558584210716487	True	-21.33203389800369	0.7365249985466511	Bulges	NN_5primebulge	CGCG	CGCG	CGAAACCGGAAACGGTCG	-40.29999999999998	-0.1198452361760438	63.11701641108425	-4.95828432	(((..(((....))))))	-3.1300000000000003	-4.599002710927038	-4.299617708419806	61.111111111111114	53.472713154368876	-2.0324683905473373	-40.29999999999998	-0.1198452361760438
BNN123	-14.329952042235416	2.743237904743162	-29.13444809695053	-9.305534565726385	26.37984166626374	1.761014754912036	21.384161659774847	33.96829373807928	0.4719824122538799	0.18299555327765343	0.09428889157266364	1.3656391521230804	-0.04782410961926581	0.009412831073383941	-0.09834492915402858	-0.03040971227635711	0.996327319776144	0.05753583076473344	0.7684683651772711	1.230848352020052	-0.06424862567181282	0.014146762423235251	-0.11499979012528946	-0.016605095425198727	True	-14.268059808337728	2.732949906345015	Bulges	NN_3primebulge	CGCG	CGCG	CGACCGGAAACGGAATCG	-40.29999999999998	-0.1198452361760438	63.11701641108425	-4.5915152	((((((....)))..)))	-3.1300000000000003	-4.133449941190438	-3.891662365665304	61.111111111111114	53.472713154368876	-2.0324683905473373	-40.29999999999998	-0.1198452361760438
BNN124	-13.035084589435074	2.2252781379389135	-23.714279331343626	-9.113115967230446	27.37325292039618	1.7890880878427733	22.356464012804082	34.490949508006004	0.36240661371597754	0.16949060185080947	0.013213942264237	1.1871239857825877	-0.042852045430593996	0.007685464501748563	-0.0798732596733294	-0.029838773100763206	1.0176365535641378	0.05765058643132294	0.8046568104186832	1.232966394583469	-0.06544266266730579	0.015595051347175662	-0.12121629396974318	-0.011755933538813778	True	-15.885323242921425	0.6352986469977727	Bulges	NN_5primebulge	CGCG	CGCG	CGAACCCGGAAACGGTCG	-40.29999999999998	-0.1198452361760438	63.11701641108425	-3.90277772	(((..(((....))))))	-3.1300000000000003	-3.502854762758538	-3.249865629755831	66.66666666666667	54.091842021594005	-2.104869075467388	-40.29999999999998	-0.1198452361760438
BNN125	-12.951812546004993	2.8957185360947872	-27.87210836915315	-7.973429952186742	21.307757600784832	1.3991857176561626	18.269666100529065	27.810029111551586	0.6576842707432253	0.21243552254349374	0.22119186485474343	1.7146407168422055	-0.04363360296495296	0.010014834238140511	-0.09537005781950056	-0.02652648893638615	1.0049652816975894	0.05540388415452485	0.8070781882979543	1.213749405608399	-0.06869426331430079	0.012693094097708356	-0.11183265949444754	-0.02389863852862797	True	-15.951894562938367	0.3909364865164575	Bulges	NN_3primebulge	CGCG	CGCG	CGACCGGAAACGGACTCG	-40.29999999999998	-0.1198452361760438	63.11701641108425	-4.64732557	((((((....)))..)))	-3.1300000000000003	-4.198323657823394	-3.94965507750122	66.66666666666667	54.091842021594005	-2.104869075467388	-40.29999999999998	-0.1198452361760438
BNN126	-11.952384055246183	4.385788357296843	-29.535655021205624	-7.442451406028758	24.254399941875572	2.5441441774510016	20.602178590339093	34.333601595885455	0.43536667109114957	0.2838325615520125	0.0349461914688857	1.4669152456755807	-0.03992254497585688	0.015039569101665715	-0.09995770632537042	-0.024103349312956972	1.0302878734413512	0.07851678486436392	0.8310278397305543	1.2392885706167103	-0.06933408236380667	0.018451430208698022	-0.11982157831715824	-0.023383298600540347	True	-8.067538700207397	1.383080232604703	Bulges	NN_5primebulge	CGCG	CGCG	CGAATCCGGAAACGGTCG	-40.29999999999998	-0.1198452361760438	63.11701641108425	-3.91460017	(((..(((....))))))	-3.1300000000000003	-3.516770215793425	-3.2655344146481258	61.111111111111114	53.472713154368876	-2.0324683905473373	-40.29999999999998	-0.1198452361760438
BNN127	-16.225734914050612	3.7081238162685484	-33.8812522733977	-9.337744488711676	24.276728911001108	1.5155976893561294	20.44572258607621	31.17163678390644	0.6846222876351075	0.2329670851508827	0.21100056671541115	1.6888770852845836	-0.05446720837590325	0.012688293853362977	-0.11474366718086616	-0.03099203056324114	1.0025605592674007	0.0581705402344996	0.8219554215797508	1.235180854433405	-0.06658574717848155	0.01421076297893738	-0.11502132178169712	-0.01688693755441587	True	-20.158025765052734	0.9817157602921726	Bulges	NN_3primebulge	CGCG	CGCG	CGACCGGAAACGGATTCG	-40.29999999999998	-0.1198452361760438	63.11701641108425	-4.59446822	((((((....)))..)))	-3.1300000000000003	-4.137502684460255	-3.895588154643735	61.111111111111114	53.472713154368876	-2.0324683905473373	-40.29999999999998	-0.1198452361760438
BNN128	-12.594555561254829	1.8251101985059774	-22.064979668332505	-8.50707100190944	28.407965712727105	1.7850085184792024	22.79611445116157	35.875763428045005	0.34055343613873346	0.13231215874391872	0.0003299610921803277	0.9816886590335333	-0.04174925878991375	0.0062838571686738304	-0.07421541675266577	-0.027658603536454423	0.9998901688515873	0.05542478277977658	0.7832464247604772	1.2200411380117746	-0.06240838755740172	0.01458883480813539	-0.11594375369445155	-0.009811242386756056	True	-18.09079072271352	0.44737695087886425	Bulges	NN_5primebulge	CGCG	CGCG	CGAAGCCGGAAACGGTCG	-40.29999999999998	-0.1198452361760438	63.11701641108425	-4.06542963	(((..(((....))))))	-3.1300000000000003	-4.0147306938146325	-3.734134156991252	66.66666666666667	54.091842021594005	-2.104869075467388	-40.29999999999998	-0.1198452361760438
BNN129	-27.196623136459888	2.001847961968017	-34.783489790944884	-21.416346243989654	36.09145255041176	0.38452765979873055	34.98667252389781	37.25913704790613	0.08151549493727162	0.04401601988872375	-0.057654336474075356	0.23633905380079756	-0.08818075592925782	0.006560737270999428	-0.1129627010611352	-0.06920928539958184	0.8692370784914024	0.02586246819139328	0.7933670714328892	0.9646889822174951	0.006349231430133493	0.013371894031622415	-0.04428113910415166	0.056880587173021885	True	-11.687753297148815	0.4672450472425293	Bulges	NN_3primebulge	CGCG	CGCG	CGACCGGAAACGGAGTCG	-40.29999999999998	-0.1198452361760438	63.11701641108425	-4.6402967	((((((....)))..)))	-3.1300000000000003	-4.1574911030478265	-3.912224672793167	66.66666666666667	54.091842021594005	-2.104869075467388	-40.29999999999998	-0.1198452361760438
BNN130	-30.068008588502753	2.955883870838387	-41.741998749082036	-22.99334450853794	43.15669206315477	0.3373698748497201	42.33159741373159	44.02698330534469	-0.9532353179015661	0.09472158795256186	-1.277882779935062	-0.7095499736921774	-0.09336472231481276	0.009268971880759976	-0.13021118439962295	-0.07141982283556547	0.6560209282224434	0.025684606767756257	0.5972814999161264	0.7277523249573494	-0.020013621625418934	0.008047507600875888	-0.042324039778838925	0.0005601407157001076	True	-12.83293128943224	1.251086036038642	Bulges	NN_5primebulge	CGCG	CGCG	CGACCCGGAAACGGTCG	-50.89999999999999	-0.1527647912300499	60.0419586323344	-4.55886329	(((.(((....))))))	-3.52	-3.783665707561953	-3.4719437519116343	70.58823529411765	51.609590239032286	-2.289780396075179	-50.89999999999999	-0.1527647912300499
BNN131	-28.75967209636642	2.5045739133525453	-41.20592509662117	-22.084810274449374	38.85182719616604	0.39085198560906165	37.66689766381603	39.87127050993236	-0.17673195488572863	0.052654434748497535	-0.34398509939334493	-0.007942216141212472	-0.09275504933492043	0.008159344033532764	-0.13328132998673548	-0.07087157352844582	0.8739311552998303	0.03201981895604896	0.7842343446686387	1.0034795989027105	0.011293090564368101	0.013426706822933171	-0.04117019406612801	0.05883988986538661	True	-16.37483090139704	1.0999946096580175	Bulges	NN_3primebulge	CGCG	CGCG	CGACCGGAAACGGCTCG	-50.89999999999999	-0.1527647912300499	60.0419586323344	-4.26493613	((((((....))).)))	-3.52	-3.772544259030858	-3.5094990495651404	70.58823529411765	51.609590239032286	-2.289780396075179	-50.89999999999999	-0.1527647912300499
BNN132	-13.669647780259432	1.317215174338921	-19.73034906253763	-10.56643185951534	32.65618878464903	1.750074535547466	26.982443163587636	40.23635616258926	0.1814293669601601	0.09504092251256657	-0.1225623917428268	0.5912101265018118	-0.04470428690356169	0.0045140630450766425	-0.06536002141496103	-0.03391150547396582	0.9994638303268598	0.05486659845121051	0.7947553363987125	1.2175105438222675	-0.0636177182341355	0.014109224115394859	-0.11417029574222481	-0.01643055557341883	True	-8.088068176137924	0.5121324355869005	Bulges	NN_5primebulge	CGCG	CGCG	CGACACCGGAAACGGTCG	-40.29999999999998	-0.1198452361760438	63.11701641108425	-4.93859043	(((..(((....))))))	-3.1300000000000003	-4.567902131837094	-4.267957902953157	66.66666666666667	54.091842021594005	-2.104869075467388	-40.29999999999998	-0.1198452361760438
BNN133	-14.844833012576801	5.339134139417795	-37.2732391921264	-8.566596621369282	20.68680393342411	1.2489384753476958	17.639708222462804	25.65816597933279	0.8354737012486485	0.3405723239876801	0.35941624471505623	2.1810417124345003	-0.05062518930998614	0.018305970808850564	-0.12720381873643782	-0.029054666288838186	1.0147097377704197	0.06639673630646407	0.8108627209474774	1.2450536102446388	-0.0651116727282939	0.014460611494311416	-0.11167296000760253	-0.022869084682073302	True	-23.567388533118116	1.0083998596910957	Bulges	NN_3primebulge	CGCG	CGCG	CGACCGGAAACGGCATCG	-40.29999999999998	-0.1198452361760438	63.11701641108425	-4.09228006	((((((....)))..)))	-3.1300000000000003	-3.735670789859075	-3.4848215495165675	66.66666666666667	54.091842021594005	-2.104869075467388	-40.29999999999998	-0.1198452361760438
BNN134	-21.295200777912573	1.4423417333723414	-27.209659467907592	-17.104739309164465	35.00526424621566	0.571628528581538	33.34593452207502	36.88510232042457	0.14753582992482422	0.04978329238825552	-0.007398663061759557	0.326700147138344	-0.06919935665466588	0.004787024834508003	-0.08886003248816929	-0.05523634829752508	0.9465656966580804	0.03373255329510698	0.835465594062327	1.0680176181019967	-0.050942726909348646	0.01797828872947594	-0.12331234365929421	0.007574991309415187	True	-10.659512057662573	0.6352981590239317	Bulges	NN_5primebulge	CGCG	CGCG	CGACCCCGGAAACGGTCG	-40.29999999999998	-0.1198452361760438	63.11701641108425	-4.1692929	(((..(((....))))))	-3.1300000000000003	-3.603162814373242	-3.3299024902074894	72.22222222222223	54.71332252280547	-2.1772697603874436	-40.29999999999998	-0.1198452361760438
BNN135	-11.87572770511235	4.112939039475849	-26.525580395926493	-7.837740428079773	20.854553635734927	1.6623335070795895	17.134121692377146	27.815029903702577	0.6420237818085228	0.28608844318711996	0.28721375837975155	1.6940766165198118	-0.040414699666782364	0.01416696114016839	-0.09092074500790025	-0.026376588206829452	1.0095781566979352	0.06195169047713095	0.8070254987620503	1.1978895578038191	-0.06597729231565641	0.014829033404470488	-0.10746732700031345	-0.014620671608471556	True	-9.720922528767927	0.6792086475084775	Bulges	NN_3primebulge	CGCG	CGCG	CGACCGGAAACGGCCTCG	-40.29999999999998	-0.1198452361760438	63.11701641108425	-4.10844389	((((((....)))..)))	-3.1300000000000003	-3.75568476977801	-3.502981467231609	72.22222222222223	54.71332252280547	-2.1772697603874436	-40.29999999999998	-0.1198452361760438
BNN136	-24.134611577427542	1.1153625589050495	-28.341577939502255	-20.83551627987884	29.04122877226915	0.4588318864553794	27.68973863911068	30.58404373392812	0.630422501492975	0.0540986050462304	0.4464450914690911	0.8115408064736538	-0.07979590154380944	0.003731714609472966	-0.09389658506001211	-0.06873127244202233	0.9652933254212749	0.020620503403986756	0.900399218078412	1.0298469776910764	-0.0682834072572814	0.013292037167233978	-0.11439556027345173	-0.01676760818112599	True	-13.030985382773329	0.3700764181697655	Bulges	NN_5primebulge	CGCG	CGCG	CGACTCCGGAAACGGTCG	-40.29999999999998	-0.1198452361760438	63.11701641108425	-4.0618556	(((..(((....))))))	-3.1300000000000003	-3.5696372764459974	-3.308918168860377	66.66666666666667	54.091842021594005	-2.104869075467388	-40.29999999999998	-0.1198452361760438
BNN137	-17.013966548469327	8.778734718815793	-40.43182218666996	-9.793336955355809	19.16508467416952	1.0640132988065831	16.85853491871677	21.15063786711607	1.0501101202691188	0.5444331659090651	0.5600401967123965	2.536605039327656	-0.0580681596041272	0.0300498910924509	-0.13852070371153	-0.0334251153852124	1.0971255208281523	0.0941894546571656	0.8962360701759478	1.2491345323406693	-0.0794736816963209	0.0227456162730502	-0.1271252954567025	-0.0373796109793475	True	-22.79410176798171	0.7148717728434768	Bulges	NN_3primebulge	CGCG	CGCG	CGACCGGAAACGGCTTCG	-40.29999999999998	-0.1198452361760438	63.11701641108425	-4.08812474	((((((....)))..)))	-3.1300000000000003	-3.7343981791579033	-3.4837343198481627	66.66666666666667	54.091842021594005	-2.104869075467388	-40.29999999999998	-0.1198452361760438
BNN138	-18.304553309798127	1.775332635727658	-25.371020254049053	-13.182293243611763	34.94820365498846	0.5808301422472207	33.333127233828094	36.23183694052908	0.22371284260410723	0.06311843356759339	0.0670473612163671	0.4539852460757047	-0.060268803698929535	0.006010192203551527	-0.08441384483326307	-0.0427471663250585	0.7709372111948132	0.025913288707763146	0.6935097107354212	0.8519438258668157	0.01712185947373526	0.01743659069765614	-0.05479696983463746	0.07599423212998284	True	-27.553263691202183	0.8411131697631794	Bulges	NN_5primebulge	CGCG	CGCG	CGACGCCGGAAACGGTCG	-40.29999999999998	-0.1198452361760438	63.11701641108425	-4.52472741	(((..(((....))))))	-3.1300000000000003	-3.874125846844487	-3.581987610089105	72.22222222222223	54.71332252280547	-2.1772697603874436	-40.29999999999998	-0.1198452361760438
BNN139	-18.063840776204426	1.2574824302908552	-22.842386481797526	-14.540515389107524	40.90463108345547	0.49919176075340027	39.626094503915155	42.274751291709784	-0.5131324588775984	0.05874522439308386	-0.7109589635608747	-0.29669810694008697	-0.056653133377386214	0.004054287526128273	-0.07227483982718648	-0.045512327913873545	0.6496452823136691	0.025767293607202462	0.5761094984662952	0.7280246510240047	0.037314131321423034	0.011528733863397284	-0.0009719837650111647	0.07861410755617138	True	-18.691683781852568	1.0474350787016096	Bulges	NN_3primebulge	CGCG	CGCG	CGACCGGAAACGGCGTCG	-40.29999999999998	-0.1198452361760438	63.11701641108425	-4.33871965	((((((....)))..)))	-3.1300000000000003	-3.856453242561	-3.583132824758724	72.22222222222223	54.71332252280547	-2.1772697603874436	-40.29999999999998	-0.1198452361760438
BNN14	-12.261913712408116	7.091007137651612	-39.0325818794727	-7.3318763519299255	21.108574670028673	1.1748535029673945	18.169803729340547	24.993646753575344	0.6732117631214878	0.39015454501215935	0.3433292345810733	2.0525824600315574	-0.041673744634387874	0.02411605995941061	-0.13246146492850702	-0.02474637952311058	1.0422060896286038	0.06544656562977257	0.8747990356090449	1.201430166024346	-0.0702758671755166	0.015730409734672917	-0.1083590465119106	-0.026708653913963903	True	-14.570764639482347	0.634691817728876	Bulges	NN_5primebulge	CGCG	CGCG	CGACCACGGAAACGTTCG	-38.49999999999999	-0.115492503627277	60.20496929089893	-3.42206396	(((..(((....))))))	-2.68	-3.0627863366244887	-2.82601563779375	61.111111111111114	50.72462600950297	-1.6314896535005488	-38.49999999999999	-0.115492503627277
BNN140	-29.06761951955759	2.5979014958957425	-39.56402771406379	-21.974871288887496	41.10283879300211	0.4759050237733402	40.10230044996641	42.4269255943092	-0.6389022891874645	0.06775170840567651	-0.8450540918930471	-0.45050326653554285	-0.0913919949951757	0.00829680394525941	-0.1250755767519122	-0.06880323136173533	0.8230478371820622	0.04116983953693509	0.7069884482013663	0.9519279571197888	0.010924484634211565	0.017555782341431746	-0.04200245397932219	0.06742325399244078	True	-14.842033157260609	0.5583776697362599	Bulges	NN_5primebulge	CGCG	CGCG	CGATCCGGAAACGGTCG	-50.89999999999999	-0.1527647912300499	60.0419586323344	-4.15290884	(((.(((....))))))	-3.52	-3.600004881297526	-3.329635709573561	64.70588235294117	50.964011502430026	-2.1929572935737123	-50.89999999999999	-0.1527647912300499
BNN141	-20.119892319114097	1.5552513566569324	-27.467596134644566	-16.034625067395506	39.84677980315976	0.5353908050955255	38.58845111188715	41.402832715905106	-0.31546380180767564	0.052672759147667024	-0.49911357207511825	-0.14663816574761046	-0.06475166830937944	0.005143623201465468	-0.08885336521419698	-0.051053513044296416	0.8477083547482797	0.03433144304014268	0.7582137964821454	0.9725652310578373	-0.0038301492679781437	0.014625048514885974	-0.0553544713991871	0.048571931595179973	True	-11.202197236258892	0.5928973309667074	Bulges	NN_3primebulge	CGCG	CGCG	CGACCGGAAACGGTTCG	-50.89999999999999	-0.1527647912300499	60.0419586323344	-5.15486805	((((((....))).)))	-3.52	-4.7174756217623495	-4.412738476974893	64.70588235294117	50.964011502430026	-2.1929572935737123	-50.89999999999999	-0.1527647912300499
BNN142	-12.354385103315229	1.968282816161846	-22.596493107720423	-8.376059970858826	25.764290920819775	1.8277762495389358	20.689180043163272	34.02214472424453	0.43076769895939077	0.1525186692952908	0.06987152993268772	1.2047097769523012	-0.04123488066043471	0.0068210337298259165	-0.0766725581678515	-0.02735148916306229	1.0042425487887772	0.05754723384616746	0.79070307035794	1.216729301132308	-0.06545604727917576	0.013934522409388377	-0.11466843536925596	-0.01802315399579338	True	-11.46637312050536	0.4061527326838216	Bulges	NN_5primebulge	CGCG	CGCG	CGATACCGGAAACGGTCG	-40.29999999999998	-0.1198452361760438	63.11701641108425	-5.09808853	(((..(((....))))))	-3.1300000000000003	-4.707446453551431	-4.405504052079524	61.111111111111114	53.472713154368876	-2.0324683905473373	-40.29999999999998	-0.1198452361760438
BNN143	-13.576041130802887	2.648255561886006	-25.994944158480997	-9.125744846794465	24.291621492216667	1.7312127236834078	19.920474200850055	30.301695070650712	0.5755513407125578	0.18971605891102206	0.2146199140676296	1.4062039665062458	-0.045712579195672086	0.009129124439007484	-0.08833676504536474	-0.030334406945757175	1.0272064077879968	0.06150073797159611	0.8224177676379477	1.2212714450774993	-0.06726465480759831	0.01582648577336759	-0.11443951837650286	-0.01367478888882168	True	-18.98066424050344	0.7116897345268359	Bulges	NN_3primebulge	CGCG	CGCG	CGACCGGAAACGGTATCG	-40.29999999999998	-0.1198452361760438	63.11701641108425	-5.24882267	((((((....)))..)))	-3.1300000000000003	-4.798864712372487	-4.4950917224879445	61.111111111111114	53.472713154368876	-2.0324683905473373	-40.29999999999998	-0.1198452361760438
BNN144	-19.907471886096864	5.50503211182522	-45.086340230884254	-11.399966003130954	21.38375536352079	0.876350197252713	19.54177314137807	24.488016465075948	0.9447505264143328	0.3741438043847223	0.341379844007092	2.6271332911390397	-0.06680232778457819	0.018950125381108025	-0.15380147339209158	-0.03793856814766165	1.0140535562445125	0.062109504587014905	0.8146170376082114	1.2042203979971868	-0.06928148938754057	0.015160213160464776	-0.11375714210948337	-0.01925577537952753	True	-17.63051119095101	0.8180312052596713	Bulges	NN_5primebulge	CGCG	CGCG	CGATCCCGGAAACGGTCG	-40.29999999999998	-0.1198452361760438	63.11701641108425	-3.89480704	(((..(((....))))))	-3.1300000000000003	-3.483468204939409	-3.231808170661061	66.66666666666667	54.091842021594005	-2.104869075467388	-40.29999999999998	-0.1198452361760438
BNN145	-8.290577796286634	0.952501795623868	-13.109309247237952	-5.906042964593569	28.638641266325095	2.8407684670323565	19.932098727447634	39.07155232517383	0.20471157695984518	0.10742082806569782	-0.11064903582284721	0.6734224566422781	-0.02715762445399279	0.0033201827596360477	-0.04412941665234503	-0.019294605022537246	0.9938637203924394	0.05379212999687541	0.7984190649246423	1.1883996756101087	-0.07053283933303357	0.013396634843165342	-0.11473693939307507	-0.023329040453044923	True	-21.06781908260018	0.8422254171891391	Bulges	NN_3primebulge	CGCG	CGCG	CGACCGGAAACGGTCTCG	-40.29999999999998	-0.1198452361760438	63.11701641108425	-6.29948879	((((((....)))..)))	-3.1300000000000003	-5.749764676382819	-5.3722948418482686	66.66666666666667	54.091842021594005	-2.104869075467388	-40.29999999999998	-0.1198452361760438
BNN146	-27.699187821608255	1.5029585362138573	-32.97663811740242	-22.95292295271778	26.877730671535666	0.4874322230084964	25.597060179782137	28.875689713131365	0.9321148897457651	0.0695410468220393	0.6959287049682666	1.1312132072337844	-0.0923169556842405	0.005019269947358388	-0.10969884706241263	-0.07645909063837583	0.8790578659081035	0.027563382014119894	0.7919326189385942	0.9820074557385675	-0.06278694895110987	0.014802984518907018	-0.11413996959741744	-0.006352752228787436	True	-4.648980827375787	4.30609792427723	Bulges	NN_5primebulge	CGCG	CGCG	CGATTCCGGAAACGGTCG	-40.29999999999998	-0.1198452361760438	63.11701641108425	-3.92231076	(((..(((....))))))	-3.1300000000000003	-3.514844015461275	-3.2640670334828275	61.111111111111114	53.472713154368876	-2.0324683905473373	-40.29999999999998	-0.1198452361760438
BNN147	-10.270845711145984	1.5602428595655549	-18.55261149881717	-7.065453991052573	24.20011851498991	1.8301935220850423	18.335257654933283	30.633451109577944	0.47310930472505824	0.14510940306640752	0.11237064310594723	1.185598551025254	-0.03441061074704331	0.005464760113194367	-0.06372477781370467	-0.023586885169667896	1.0252702372274851	0.05289394278487152	0.8320967395681108	1.209870509141212	-0.061413609619644614	0.015578917202194956	-0.12053418962570057	-0.0034568244058338885	True	-21.656745436378483	0.7152992861549482	Bulges	NN_3primebulge	CGCG	CGCG	CGACCGGAAACGGTTTCG	-40.29999999999998	-0.1198452361760438	63.11701641108425	-5.10682533	((((((....)))..)))	-3.1300000000000003	-4.7040364403925645	-4.40240838015777	61.111111111111114	53.472713154368876	-2.0324683905473373	-40.29999999999998	-0.1198452361760438
BNN148	-10.037669700201764	1.689576143410805	-17.226681223848118	-7.009581454768776	23.375271323027626	2.2659782428992763	17.532098365886533	32.63876526678178	0.4249247627661811	0.14909033691581763	0.09658454279486085	1.082057829566629	-0.03378797089638528	0.005888117574354642	-0.058711395970581406	-0.023018861810478467	1.01268037216499	0.058899691052305046	0.8137711012667554	1.2120263048640025	-0.0737772817299835	0.015385873437049554	-0.12348182206959937	-0.029700089668600733	True	-22.824827141639627	0.6751451650423062	Bulges	NN_5primebulge	CGCG	CGCG	CGATGCCGGAAACGGTCG	-40.29999999999998	-0.1198452361760438	63.11701641108425	-4.05932699	(((..(((....))))))	-3.1300000000000003	-3.632207942282324	-3.379765919056741	66.66666666666667	54.091842021594005	-2.104869075467388	-40.29999999999998	-0.1198452361760438
BNN149	-14.757716955286632	1.1740331787852627	-19.417613456119675	-11.10494563630426	33.61414822768482	1.7644329297946504	28.878299479665923	40.762432931149924	0.1285908433360428	0.10207146545455446	-0.22558860076358606	0.4823806421754467	-0.048318911830366004	0.00410435856709757	-0.06450576737630152	-0.03540038062911475	0.978347047224421	0.062176331658147205	0.7759551333200808	1.195912502164033	-0.0631335628178433	0.013930369706871597	-0.11519937355214113	-0.01708908525585677	True	-17.874338405976747	0.7907870502156827	Bulges	NN_3primebulge	CGCG	CGCG	CGACCGGAAACGGTGTCG	-40.29999999999998	-0.1198452361760438	63.11701641108425	-5.28139239	((((((....)))..)))	-3.1300000000000003	-4.816514102807923	-4.5115853763401255	66.66666666666667	54.091842021594005	-2.104869075467388	-40.29999999999998	-0.1198452361760438
BNN15	-11.402920190864398	23.859338745702505	-50.30918434402505	-7.131045648188383	16.903988791201073	2.442154949625752	12.343459321900184	21.584457202257227	0.8369889909864792	1.4689485760880248	0.4150372991294022	3.4949618051143294	-0.0396203485160065	0.0816427112930497	-0.1734778208903414	-0.0242357744463282	0.9639212418726661	0.0993930381622039	0.7491125627570729	1.1146236862252634	-0.059465493200125605	0.0274553536154247	-0.1049513525752825	-0.0078964210012918	True	-17.06732795890668	0.7875134764289593	Bulges	NN_3primebulge	CGCG	CGCG	CGAACGGAAACGTCCTCG	-38.49999999999999	-0.115492503627277	60.20496929089893	-3.44760539	((((((....)))..)))	-2.68	-3.1081071694500424	-2.868113112513549	61.111111111111114	50.72462600950297	-1.6314896535005488	-38.49999999999999	-0.115492503627277
BNN150	-27.277019083689275	2.054339281264331	-36.640488181112715	-20.92330838213991	39.23688993892452	0.4371364125655725	38.28491476017316	40.47604382717852	-0.26319275280797727	0.05268786915101317	-0.4526924345364707	-0.11431883459960959	-0.087297925632285	0.006634241611117129	-0.11771926819269427	-0.06672289025682018	0.7302289068831812	0.02311401254184576	0.6759193691231241	0.7879104158892419	0.009350867111539306	0.012917696605927018	-0.03157350674787716	0.061758708085882005	True	-20.727460992047064	0.786795812777766	Bulges	NN_5primebulge	CGCG	CGCG	CGAGCCGGAAACGGTCG	-50.89999999999999	-0.1527647912300499	60.0419586323344	-4.20441496	(((.(((....))))))	-3.52	-3.6771823546856006	-3.411611142513487	70.58823529411765	51.609590239032286	-2.289780396075179	-50.89999999999999	-0.1527647912300499
BNN151	-32.40033785386948	2.091351090176584	-41.67723523425998	-26.09648458276454	47.51648613903277	0.41623928574660707	46.28516910933202	48.72962902971693	-1.45923209023455	0.0750958368689803	-1.7218945497419338	-1.2002924851046588	-0.09934922691528957	0.0065635666678925154	-0.12860277052206182	-0.07980937052636716	0.7228979660742052	0.03363003129918935	0.611846851164728	0.8266969018402992	-0.054139546038300394	0.006205603202111022	-0.07824650739403818	-0.033261477102497244	True	-11.24904767215705	0.5560666351048293	Bulges	NN_3primebulge	CGCG	CGCG	CGACCGGAAACGGGTCG	-50.89999999999999	-0.1527647912300499	60.0419586323344	-4.82268526	((((((....))).)))	-3.52	-4.077958558963699	-3.777259986325476	70.58823529411765	51.609590239032286	-2.289780396075179	-50.89999999999999	-0.1527647912300499
BNN152	-23.409711232259813	2.886213477218652	-34.339704936979736	-16.36233036867722	47.75983433286523	1.1588707922438286	45.21485751150071	51.82483953064643	-0.9604818996248271	0.11050361089597897	-1.3428173659719103	-0.7039403926884282	-0.07102802872051751	0.00894163208461924	-0.10491706498492906	-0.048537860714255546	0.5603991698979471	0.04624583781499254	0.4579659973553694	0.7290624268039007	-0.058950675548500454	0.01347168642460148	-0.09983557022113876	-0.017730357527358073	True	-16.474077797249528	0.89383933535509	Bulges	NN_5primebulge	CGCG	CGCG	CGAGACCGGAAACGGTCG	-40.29999999999998	-0.1198452361760438	63.11701641108425	-6.07196541	(((..(((....))))))	-3.1300000000000003	-5.6314821093817935	-5.257497843892321	66.66666666666667	54.091842021594005	-2.104869075467388	-40.29999999999998	-0.1198452361760438
BNN153	-15.694924850807219	1.850063389440464	-24.050236630806488	-10.459271064776386	29.467760645458238	1.6068227294554775	24.340285019248277	35.686834513862635	0.3699353784024111	0.1280521593316299	-0.0006000202986309584	0.9126684604923848	-0.05192370044270746	0.006315034007000489	-0.08006120092769285	-0.033967745848511206	1.0069220363038638	0.056501454786114846	0.789025371755915	1.20940476762164	-0.06593306365959108	0.015346386664428623	-0.11925236377572655	-0.012404651999908336	True	-14.953962338443251	0.5761104544111594	Bulges	NN_3primebulge	CGCG	CGCG	CGACCGGAAACGGGATCG	-40.29999999999998	-0.1198452361760438	63.11701641108425	-4.22145589	((((((....)))..)))	-3.1300000000000003	-3.81736457621001	-3.572168622643718	66.66666666666667	54.091842021594005	-2.104869075467388	-40.29999999999998	-0.1198452361760438
BNN154	-20.88162579763371	1.5045354903383308	-27.012156691379225	-16.584905760085284	28.169667269068736	0.678026619253453	26.361892633161908	29.914802107674863	0.6164253026148093	0.08452228155934835	0.36597527974472455	0.9059507101136202	-0.06911443371858919	0.005083085080385079	-0.08996142993225263	-0.05480871250184403	0.8334421438780288	0.032420791233548886	0.7257357457359689	0.9217117648799692	-0.06448967748452936	0.015271280734832483	-0.11712160885249166	-0.009172075207162818	True	-12.850450581348003	0.6825825479844075	Bulges	NN_5primebulge	CGCG	CGCG	CGAGCCCGGAAACGGTCG	-40.29999999999998	-0.1198452361760438	63.11701641108425	-3.90685069	(((..(((....))))))	-3.1300000000000003	-3.507675999544619	-3.2537527099161863	72.22222222222223	54.71332252280547	-2.1772697603874436	-40.29999999999998	-0.1198452361760438
BNN155	-12.067673455942954	1.4653017787425011	-19.01901861335091	-9.135184000801834	26.48632969123912	1.829458103088056	20.72850133324307	33.85651408495807	0.4013453335032371	0.1418858843241314	0.037276529425353644	1.0736699800960225	-0.040304238514949034	0.005163952164755615	-0.06476084086245862	-0.029741667828937474	1.0033680734926875	0.05691245929298435	0.8025604110937978	1.2173377776143186	-0.06625097312091091	0.012358233602178303	-0.11149115402268885	-0.0233111108046439	True	-15.836270675374655	0.6523219922900121	Bulges	NN_3primebulge	CGCG	CGCG	CGACCGGAAACGGGCTCG	-40.29999999999998	-0.1198452361760438	63.11701641108425	-4.66238466	((((((....)))..)))	-3.1300000000000003	-4.2798862444514985	-3.998223400215049	72.22222222222223	54.71332252280547	-2.1772697603874436	-40.29999999999998	-0.1198452361760438
BNN156	-12.30436123455259	1.5486507472272937	-20.441468472253643	-8.967042855395174	32.99751817734145	2.272370967983071	25.466687804444618	41.8555238479737	0.1475861059290737	0.12429776902448975	-0.15043628426952818	0.7399051629605243	-0.040019161725518164	0.005353270885511782	-0.06820593670972377	-0.028520307431682816	0.9924385569635361	0.06004590033572296	0.7824650973763404	1.2321949559063732	-0.06495737818889531	0.014560925224626466	-0.11467678321378263	-0.016153932923966403	True	-19.892026898012105	0.6757582901422152	Bulges	NN_5primebulge	CGCG	CGCG	CGAGTCCGGAAACGGTCG	-40.29999999999998	-0.1198452361760438	63.11701641108425	-3.95589247	(((..(((....))))))	-3.1300000000000003	-3.570100903157637	-3.313961464213244	66.66666666666667	54.091842021594005	-2.104869075467388	-40.29999999999998	-0.1198452361760438
BNN157	-21.42787957459623	1.3375611786975572	-26.639807258988835	-17.736081068908558	29.521051529211995	0.6926776380226667	27.611118047475944	31.76483351728654	0.5050398503286826	0.0680815615091925	0.313331295992785	0.7476081026742893	-0.07054241935418111	0.004474918529447466	-0.08783424207920841	-0.05833001819396762	0.9113255005711777	0.03235620955400133	0.825048028892861	1.0414538153185389	-0.06410816554218533	0.014587075995926077	-0.1186802587064376	-0.0149428148290572	True	-19.34657444588903	0.6061220583960567	Bulges	NN_3primebulge	CGCG	CGCG	CGACCGGAAACGGGTTCG	-40.29999999999998	-0.1198452361760438	63.11701641108425	-4.23381553	((((((....)))..)))	-3.1300000000000003	-3.832798530299944	-3.586401654917492	66.66666666666667	54.091842021594005	-2.104869075467388	-40.29999999999998	-0.1198452361760438
BNN158	-19.70873674122673	1.4743340556010742	-26.179506250568178	-15.217950575136513	39.146433869566735	0.526990757805096	37.907480653219224	40.5103168719043	-0.3324513408763051	0.0591167230348812	-0.5395958620784249	-0.16914550861736377	-0.06151658153072822	0.004703632542358252	-0.08206710074395747	-0.04707976406469883	0.5647689672474724	0.016777847224488805	0.5167097918509941	0.6061259052428649	-0.035666180625633585	0.01150155062235325	-0.07458717962993706	-0.0015121143939715673	True	-11.09387168506909	0.646933737914457	Bulges	NN_5primebulge	CGCG	CGCG	CGAGGCCGGAAACGGTCG	-40.29999999999998	-0.1198452361760438	63.11701641108425	-4.33727454	(((..(((....))))))	-3.1300000000000003	-3.6399055090144	-3.386724283035058	72.22222222222223	54.71332252280547	-2.1772697603874436	-40.29999999999998	-0.1198452361760438
BNN159	-28.77313763022163	2.493814429249783	-39.207314238696085	-23.43770996380641	39.21435677708528	0.2968290277227057	38.60461875323465	39.92367062218826	-0.36592941185987615	0.05765308055222417	-0.5343665196559573	-0.20877854126263362	-0.09259197542423725	0.008096886807624264	-0.12662436571706426	-0.0750926426830509	0.7434642373579532	0.022550441541105665	0.6934561554709957	0.8026715397851533	0.032179045850335965	0.014458017683983306	-0.01729860090911269	0.07486212485760498	True	-10.061577418561955	1.0639967839030446	Bulges	NN_3primebulge	CGCG	CGCG	CGACCGGAAACGGGGTCG	-40.29999999999998	-0.1198452361760438	63.11701641108425	-4.46615125	((((((....)))..)))	-3.1300000000000003	-3.9207839290170994	-3.655737711953426	72.22222222222223	54.71332252280547	-2.1772697603874436	-40.29999999999998	-0.1198452361760438
BNN160	-30.990347312020656	1.9836776409499104	-39.39647199728091	-25.217947397182936	34.933234460184266	0.3806637580290477	34.031632703997964	35.96993829773099	0.2859751378060451	0.058015437481847586	0.10370212097673046	0.4596859749437663	-0.10134164008543334	0.006552600048715465	-0.12912807601960916	-0.08229524603977395	0.854243952330156	0.025968173787627693	0.7741243105537499	0.9376303566852374	0.007099348114904975	0.012334550544645623	-0.03635357982999212	0.04806283795663487	True	-9.899751990106973	0.6967175788549589	Bulges	NN_5primebulge	CGCG	CGCG	CGTAACGGAAACGTACG	-50.29999999999999	-0.1544413993229082	52.5398747390397	-3.65813215	(((.(((....))))))	-2.4	-3.2143694199175616	-2.9681729222802007	52.94117647058823	42.63284201553131	-0.8972366945994183	-50.29999999999999	-0.1544413993229082
BNN161	-28.69328353409335	2.0526158665093264	-37.38312955981658	-23.1417610702237	35.91715377857469	0.40508305778898107	34.72323189369145	37.24075065428357	0.11918086172743536	0.0488249983704722	-0.04055175282787086	0.2901206795252283	-0.09329907663419829	0.006721663776274572	-0.12189382332839467	-0.07528234911448081	0.8071723687238045	0.021111186745878693	0.7473118749785246	0.8808767158874173	0.010539712930267777	0.013546563416105675	-0.03549504690305704	0.059074480439602166	True	-13.628230654171515	1.1979262867794849	Bulges	NN_3primebulge	CGCG	CGCG	CGTACGGAAACGTAACG	-50.29999999999999	-0.1544413993229082	52.5398747390397	-3.81413679	((((((....))).)))	-2.4	-3.482077329617944	-3.221400248350221	52.94117647058823	42.63284201553131	-0.8972366945994183	-50.29999999999999	-0.1544413993229082
BNN162	-23.46668640788368	2.853893574687414	-35.13329312514734	-14.920183509875308	25.485329434301914	0.8958186218929806	23.566061307225112	29.08940636588053	0.7518612289795162	0.16549432941210698	0.24889187598922913	1.4792285567589722	-0.07789383186568268	0.0096841632681064	-0.11745163347325592	-0.04877712184515798	0.8505371725386401	0.035254060143836446	0.7359325996325059	0.9815488458224942	-0.06652008960359197	0.013672678614794096	-0.11156163288175994	-0.0186947083537834	True	-17.946397302485625	0.5640235765171594	Bulges	NN_5primebulge	CGCG	CGCG	CGTAAACGGAAACGTACG	-38.69999999999998	-0.1156859584072222	61.376337792642175	-3.63643405	(((..(((....))))))	-2.82	-3.202215254298538	-2.958065850280595	50.0	50.61127900526844	-1.6269904144260443	-38.69999999999998	-0.1156859584072222
BNN163	-17.310916890140433	3.2379049291581996	-34.62181732617777	-10.772433001286158	27.81584252078163	1.5081147313982066	23.71129838814917	34.34237821536273	0.5220088038312539	0.19387805939595507	0.08567600727967274	1.4800588773793468	-0.057441560330541694	0.011062729128797633	-0.11633754373000305	-0.03502692361759294	1.020603111490152	0.05669158768128306	0.8049226640358266	1.2270933457397084	-0.06749505117320259	0.012376060311049092	-0.10867533883079614	-0.021757128783291998	True	-12.403959081184754	0.6100981897951775	Bulges	NN_3primebulge	CGCG	CGCG	CGTACGGAAACGTAAACG	-38.69999999999998	-0.1156859584072222	61.376337792642175	-3.79967297	((((((....)))..)))	-2.82	-3.476746106544061	-3.217379357877153	50.0	50.61127900526844	-1.6269904144260443	-38.69999999999998	-0.1156859584072222
BNN164	-25.692494074726067	2.217033049823651	-35.843185494360675	-19.84020504960786	31.488525455263733	0.7277813106040354	28.83794365211559	33.422285109774975	0.634000292482823	0.07482016320212939	0.41020186068536435	0.918406676480906	-0.0847511551488652	0.007379763165142737	-0.11883123191076482	-0.06521766853514624	0.8209043883498666	0.0224294600067368	0.7474909315834596	0.8935305031222301	-0.027849292094940283	0.019213710467089445	-0.10419496304504994	0.03709777935807056	True	-14.347297267432712	0.5592963635509266	Bulges	NN_5primebulge	CGCG	CGCG	CGTACACGGAAACGTACG	-38.69999999999998	-0.1156859584072222	61.376337792642175	-3.67759283	(((..(((....))))))	-2.82	-3.19655721826423	-2.945742633561825	55.55555555555556	51.2195973196462	-1.6965166304659032	-38.69999999999998	-0.1156859584072222
BNN165	-11.531102794270096	1.201322902825746	-16.672504922815897	-8.907631105761737	30.541481420281386	2.2915340753746407	24.330490115902727	39.20990530569161	0.23598343947088665	0.11665837479339386	-0.0827759798345823	0.6538171284752169	-0.037892806957382515	0.004201876207538841	-0.055990653976716605	-0.02870741860388478	0.9956438664937922	0.06267529899745997	0.8044093849293866	1.221447839679865	-0.07050100697258431	0.015091792138703902	-0.11412748910843216	-0.020873354204491268	True	-21.45066898118656	0.601856706958959	Bulges	NN_3primebulge	CGCG	CGCG	CGTACGGAAACGTACACG	-38.69999999999998	-0.1156859584072222	61.376337792642175	-5.44396436	((((((....)))..)))	-2.82	-4.818679145512632	-4.441839069957426	55.55555555555556	51.2195973196462	-1.6965166304659032	-38.69999999999998	-0.1156859584072222
BNN166	-27.69626897217446	1.849577027944792	-33.62358666160765	-23.68776295493856	23.64559787852342	0.5080592370081797	22.331833861779906	25.036666540739933	1.259769511634914	0.10620854615686057	1.0337938061033725	1.5694453261551984	-0.09326312354475928	0.006273546632334703	-0.11335960982548672	-0.07978476799347706	0.8064126511824352	0.02880278250043868	0.7381330154687411	0.8942966595753618	-0.06638296633563531	0.014536157932734857	-0.11160494657649155	-0.017497346907619275	True	-21.294667792204766	0.7629316438418551	Bulges	NN_5primebulge	CGCG	CGCG	CGTATACGGAAACGTACG	-38.69999999999998	-0.1156859584072222	61.376337792642175	-3.9252877	(((..(((....))))))	-2.82	-3.5747371338103484	-3.305748719659406	50.0	50.61127900526844	-1.6269904144260443	-38.69999999999998	-0.1156859584072222
BNN167	-17.563965407767625	1.5514360978511754	-24.975533827015937	-13.262219860371363	26.20312002847458	0.6598056851416748	24.665890376122185	28.2235200419615	0.5912410655986428	0.09355994839362351	0.3213678109336413	0.9719616987045239	-0.05834722377650509	0.0052861303257844515	-0.08370098883650094	-0.043765689267074935	0.9612372460109562	0.0428218104901375	0.8160950748513431	1.108406840754763	-0.06310483527862441	0.012929780727990347	-0.1111450939616193	-0.020381097806102897	True	-16.55136825463335	0.6566180852167688	Bulges	NN_3primebulge	CGCG	CGCG	CGTACGGAAACGTATACG	-38.69999999999998	-0.1156859584072222	61.376337792642175	-3.82223557	((((((....)))..)))	-2.82	-3.461295591717123	-3.201963462466829	50.0	50.61127900526844	-1.6269904144260443	-38.69999999999998	-0.1156859584072222
BNN168	-16.69146816075704	2.3552672213959363	-28.57049682367911	-11.5465077480827	27.546478876686184	1.2472735861951623	24.244751388358175	32.90856543346507	0.44031108948038095	0.1418651825014063	0.06782542973822	1.1172392127897732	-0.05519646542055117	0.008039345250322337	-0.09585973222514692	-0.037548961960057296	0.8705425634963402	0.03434356777178679	0.7662399928675486	0.9948181178173428	-0.0662114825666719	0.01377727336972508	-0.11282638422553853	-0.01735213503770127	True	-15.030762184038824	0.5750179278546734	Bulges	NN_5primebulge	CGCG	CGCG	CGTAGACGGAAACGTACG	-38.69999999999998	-0.1156859584072222	61.376337792642175	-3.70567444	(((..(((....))))))	-2.82	-3.4106136886154674	-3.153380939064249	55.55555555555556	51.2195973196462	-1.6965166304659032	-38.69999999999998	-0.1156859584072222
BNN169	-16.9632356528841	2.6009182991022333	-30.79950702045988	-11.72623368406725	27.225352604017367	1.4777652867568836	23.127136304644225	33.261334648385365	0.5255680998869007	0.17621308255810036	0.11682887569486847	1.4228506456643	-0.05642927161493445	0.008932962310383423	-0.10353764725753968	-0.0384153466208932	1.0073377812850524	0.05883907183850423	0.7767082178682791	1.2055802233676618	-0.06275762513076104	0.013307902924366798	-0.10880270906307524	-0.012058684539702014	True	-12.756164807863948	0.42269686447649596	Bulges	NN_3primebulge	CGCG	CGCG	CGTACGGAAACGTAGACG	-38.69999999999998	-0.1156859584072222	61.376337792642175	-3.80471396	((((((....)))..)))	-2.82	-3.473348111006888	-3.216089344341248	55.55555555555556	51.2195973196462	-1.6965166304659032	-38.69999999999998	-0.1156859584072222
BNN170	-22.78174195286315	1.5268553213991256	-29.331337007507692	-17.697048010990766	30.60229272943769	0.6624581880360342	28.67179731420548	33.206696561912814	0.4721292054473825	0.07639891905181936	0.20060766617178877	0.757842241598677	-0.07492848727509925	0.005131024270809342	-0.0969829797949078	-0.05774970496715637	0.9488354946043517	0.03834644749537014	0.808736106443007	1.0995590388517977	-0.06401795752301226	0.01281997384725962	-0.10725866866346319	-0.016957199742008055	True	-14.077408220036421	0.4652353210508287	Bulges	NN_5primebulge	CGCG	CGCG	CGTCACGGAAACGTACG	-50.29999999999999	-0.1544413993229082	52.5398747390397	-3.51518398	(((.(((....))))))	-2.4	-3.1436099990660016	-2.9052514662159425	58.8235294117647	43.24562744285163	-0.9929184638690405	-50.29999999999999	-0.1544413993229082
BNN171	-22.578814242767667	1.0757494495453	-26.189514638794037	-18.670350728425028	29.086205604969354	0.4918182045858387	27.621049575281425	30.58651362953552	0.5936155045479187	0.05344992578830496	0.42334274292922586	0.769279364014629	-0.07461095927583901	0.003594146538056106	-0.08677251560014226	-0.06168863818296119	0.8483139610877287	0.020004087219682082	0.7872002898658761	0.9167396220554239	-0.06675392315158916	0.014387559898486531	-0.11818220294661604	-0.01594451310918929	True	-14.17088302547051	0.4519276422610976	Bulges	NN_3primebulge	CGCG	CGCG	CGTACGGAAACGTCACG	-50.29999999999999	-0.1544413993229082	52.5398747390397	-3.52473215	((((((....))).)))	-2.4	-3.1703402035689328	-2.931917026740464	58.8235294117647	43.24562744285163	-0.9929184638690405	-50.29999999999999	-0.1544413993229082
BNN172	-11.427147747565144	2.3001209577767217	-22.51771964319595	-8.244089823462257	26.211567411227264	1.8776055960078297	21.310226520585964	34.5971316612886	0.37692798580098524	0.15569747152208974	0.07424450612208564	1.0518702769944797	-0.03798431323938483	0.007895944928505977	-0.07597866835767449	-0.026854595384889393	1.0077913756605632	0.05525478026093027	0.794814903748917	1.2316208891076081	-0.06704700327124877	0.01316839963839491	-0.11289505088835854	-0.02102904516600437	True	-13.920201575515119	0.5650928221405043	Bulges	NN_5primebulge	CGCG	CGCG	CGTCAACGGAAACGTACG	-38.69999999999998	-0.1156859584072222	61.376337792642175	-3.59092287	(((..(((....))))))	-2.82	-3.192274670928307	-2.9521589385525235	55.55555555555556	51.2195973196462	-1.6965166304659032	-38.69999999999998	-0.1156859584072222
BNN173	-13.477836323958101	4.017521952362181	-34.885713167654	-8.09230666502243	22.810327920610277	1.666012630217279	19.836671559704776	30.677341666598593	0.6203970317263089	0.2588077894504058	0.17464061871793024	1.879273514585504	-0.04545483679095078	0.013786131891209011	-0.11854931141847821	-0.026727185993938245	0.9988711305380131	0.06432511367192699	0.7822918738671045	1.2105481094663564	-0.06951404447454289	0.014525741440765719	-0.11547832530341505	-0.02912329506625809	True	-16.575302139083714	0.48663024252183984	Bulges	NN_3primebulge	CGCG	CGCG	CGTACGGAAACGTCAACG	-38.69999999999998	-0.1156859584072222	61.376337792642175	-3.55264652	((((((....)))..)))	-2.82	-3.18539902678815	-2.9443813807125987	55.55555555555556	51.2195973196462	-1.6965166304659032	-38.69999999999998	-0.1156859584072222
BNN174	-15.731598937852782	8.908016569571396	-37.75766347744019	-8.119509330870242	19.11524159711644	1.8941605098199463	16.448904990715846	23.62259401181143	1.009904927701578	0.5776783246882973	0.3956876728880359	2.3637245597250867	-0.054018237556806604	0.0305672098430856	-0.1293612382304216	-0.027441751675312702	0.9573296638926413	0.1060549170856901	0.7735457138125983	1.1988419302679991	-0.0553766910508315	0.0252848549998417	-0.0943354762037787	-0.006546581827048101	True	-15.8411040675329	0.6995263637571374	Bulges	NN_5primebulge	CGCG	CGCG	CGTCCACGGAAACGTACG	-38.69999999999998	-0.1156859584072222	61.376337792642175	-3.54608862	(((..(((....))))))	-2.82	-3.149562056992145	-2.909468150455893	61.111111111111114	51.830205887969385	-1.7660428465057536	-38.69999999999998	-0.1156859584072222
BNN175	-12.135960799175365	3.1627288486892295	-27.192129501041077	-7.289835824700303	20.837739333433742	1.461014066237617	17.112450716857065	26.203973329701967	0.7077054131158095	0.2294080284186767	0.2935569169250017	1.744273999832124	-0.04146771821023141	0.010929695449693322	-0.09349771825954319	-0.024566925015933314	1.0130892521254728	0.05997061767254094	0.8223192982403911	1.2146564387931678	-0.064048018868195	0.014982376278586923	-0.11438457719566096	-0.019469191672314437	True	-16.49287408077304	0.6291928746698661	Bulges	NN_3primebulge	CGCG	CGCG	CGTACGGAAACGTCCACG	-38.69999999999998	-0.1156859584072222	61.376337792642175	-3.59440946	((((((....)))..)))	-2.82	-3.224901475197357	-2.9820977831675344	61.111111111111114	51.830205887969385	-1.7660428465057536	-38.69999999999998	-0.1156859584072222
BNN176	-11.63497833559162	2.768467060484857	-26.2989298216726	-7.457586588616705	22.1623978039154	1.5009299717995184	17.91620375872271	28.60343371535244	0.5570824882627012	0.20349232891429997	0.19308094823116595	1.5696096383152598	-0.03925314906419601	0.009570225993761726	-0.08967584898144415	-0.02494579654107644	1.0132019005130608	0.057981109506069335	0.7841764206734587	1.2294089852193366	-0.0651959319821612	0.014019947330083124	-0.11794077917704297	-0.01578285492702988	True	-22.76356476249639	0.633032810288786	Bulges	NN_5primebulge	CGCG	CGCG	CGTCTACGGAAACGTACG	-38.69999999999998	-0.1156859584072222	61.376337792642175	-3.81515144	(((..(((....))))))	-2.82	-3.4826708019806865	-3.2224482834638324	55.55555555555556	51.2195973196462	-1.6965166304659032	-38.69999999999998	-0.1156859584072222
BNN177	-14.721303308395335	5.172279778140766	-36.226822941534735	-8.290290421912418	21.39657782540295	1.265108237549694	18.94799112705827	25.49011348609887	0.7892750798712149	0.31132864627392864	0.32347014880355174	2.0567137159002047	-0.05001196770176422	0.017664187399613535	-0.1234686367510418	-0.027687179756945207	1.0394039946832867	0.06655969467943003	0.8491455608394608	1.2237352877115153	-0.07133369776925405	0.01480455397821357	-0.11437349280690223	-0.03468596068123295	True	-22.185367277602314	0.7131362280068766	Bulges	NN_3primebulge	CGCG	CGCG	CGTACGGAAACGTCTACG	-38.69999999999998	-0.1156859584072222	61.376337792642175	-3.60820885	((((((....)))..)))	-2.82	-3.199583837468329	-2.954376995004839	55.55555555555556	51.2195973196462	-1.6965166304659032	-38.69999999999998	-0.1156859584072222
BNN178	-20.210336162222493	1.185849222982421	-24.740680299869286	-16.593872000374006	28.77519376160215	0.7923235742665063	26.91003272538692	31.433667862318906	0.5416377086279575	0.07466063062986407	0.3201539457348801	0.7707969771422148	-0.06703248312261156	0.004012331902054974	-0.08220715347629058	-0.05487336256333749	0.9122499545718172	0.025372171407828173	0.833067211915325	0.9805511983199199	-0.06548540646847018	0.013639786463820167	-0.11378189605038383	-0.017125188656533976	True	-18.10990009898198	0.6842770159372734	Bulges	NN_5primebulge	CGCG	CGCG	CGTCGACGGAAACGTACG	-38.69999999999998	-0.1156859584072222	61.376337792642175	-3.75362778	(((..(((....))))))	-2.82	-3.316506014494016	-3.0670794009570863	61.111111111111114	51.830205887969385	-1.7660428465057536	-38.69999999999998	-0.1156859584072222
BNN179	-12.860363338452059	1.8973096275249746	-22.818459555434586	-8.960998091354064	28.171930104668863	1.8843161041272942	22.201175190838843	35.79327393522378	0.36883788889594543	0.14183239863980496	0.037666961803381804	1.0563287462164372	-0.042617020279286294	0.006548918968947435	-0.07673267583047687	-0.029105904029300973	1.0041864641591596	0.055234270240270306	0.7868344537848647	1.189790500657663	-0.06751554674860782	0.012988996809464018	-0.11186534819721852	-0.019968414140622413	True	-14.871205991562723	0.7046370517151347	Bulges	NN_3primebulge	CGCG	CGCG	CGTACGGAAACGTCGACG	-38.69999999999998	-0.1156859584072222	61.376337792642175	-3.74703318	((((((....)))..)))	-2.82	-3.274485054538057	-3.0205500379419106	61.111111111111114	51.830205887969385	-1.7660428465057536	-38.69999999999998	-0.1156859584072222
BNN18	-14.45934574284125	2.431039488227542	-28.108902060182714	-9.831296063493353	27.559827208883064	1.7555912376704592	22.68427734164827	35.99595252731163	0.3988883361505887	0.16657939914946954	-0.014657543060396981	1.2313387611171105	-0.04788321553398507	0.008359815087302087	-0.0944111339339249	-0.03168690729535392	0.9899754924797349	0.058088195717568174	0.7696071121904866	1.2175318237564488	-0.060783301315177375	0.014145241865403222	-0.11161930387837968	-0.012169146438884618	True	-9.997445733242927	0.6607207409894051	Bulges	NN_5primebulge	CGCG	CGCG	CGACGACGGAAACGTTCG	-38.49999999999999	-0.115492503627277	60.20496929089893	-3.82289188	(((..(((....))))))	-2.68	-3.317682608425716	-3.057428066193682	61.111111111111114	50.72462600950297	-1.6314896535005488	-38.49999999999999	-0.115492503627277
BNN180	-26.341994001140055	1.7665416667498102	-33.96082110728799	-20.833323834816166	36.06272980104551	0.3914695387094969	34.96515627853316	37.20199164407207	0.10601702645836285	0.047956945965028405	-0.04553640381323627	0.2766572183332104	-0.08536605564073128	0.005781437014842699	-0.11012931119527737	-0.06735641799338918	0.7947461434919456	0.025636748814964163	0.7060369903600973	0.8862628120035099	0.023248873042292038	0.011178291588970076	-0.013112060042882562	0.06059957365613267	True	-13.847871949652486	0.5844149471270844	Bulges	NN_5primebulge	CGCG	CGCG	CGTTACGGAAACGTACG	-50.29999999999999	-0.1544413993229082	52.5398747390397	-3.87950836	(((.(((....))))))	-2.4	-3.530341092218318	-3.266177093824409	52.94117647058823	42.63284201553131	-0.8972366945994183	-50.29999999999999	-0.1544413993229082
BNN181	-30.562384642776895	2.5525476600635306	-40.95733527925559	-22.997052430794422	36.80277436955798	0.5541225821350352	35.242231594510045	38.02444545629051	0.01614640248208539	0.06438242906755151	-0.1825049928022051	0.24647446930865508	-0.09957047549532219	0.00835584102215013	-0.13356445210362572	-0.07496311475019092	0.8140095707996624	0.023854135313074214	0.7456957828263981	0.8695589238558139	0.016347118773421657	0.016048413151027462	-0.028346975794643382	0.07135459984642002	True	-9.620848386562555	0.39488151220916534	Bulges	NN_3primebulge	CGCG	CGCG	CGTACGGAAACGTTACG	-50.29999999999999	-0.1544413993229082	52.5398747390397	-3.66967774	((((((....))).)))	-2.4	-3.2375729379112257	-2.99225936172435	52.94117647058823	42.63284201553131	-0.8972366945994183	-50.29999999999999	-0.1544413993229082
BNN182	-17.618199884535535	2.9825839381143715	-32.60045286119195	-11.330091888437183	27.705993322869173	1.5082679391054485	23.445694550119807	34.140507442461974	0.5270527636903448	0.1887025793596223	0.08968964076066979	1.4790817462341919	-0.05838479533025608	0.010216329095718827	-0.10986129241305258	-0.03683599216984749	1.0060572392288443	0.05741235037105347	0.7990739872558538	1.221644969277995	-0.06249889068910231	0.015689323808164464	-0.1212702756674649	-0.003697789905583896	True	-22.696755971941403	0.8554397845530767	Bulges	NN_5primebulge	CGCG	CGCG	CGTTAACGGAAACGTACG	-38.69999999999998	-0.1156859584072222	61.376337792642175	-3.60706087	(((..(((....))))))	-2.82	-3.2062085981782946	-2.9645439326454675	50.0	50.61127900526844	-1.6269904144260443	-38.69999999999998	-0.1156859584072222
BNN183	-16.693734061159002	1.6225865833441449	-23.613784901381663	-11.954892620739056	27.98211059848608	1.0742686996807511	24.595695650356483	32.61905275812891	0.507772564814402	0.09566671300174666	0.20471181189324858	0.8927118511608584	-0.05549732538118842	0.005531390724082767	-0.0791599145134782	-0.03933678223708497	0.9283396795816116	0.04187810072917278	0.7841557581576742	1.0884402966422713	-0.06600074668007427	0.013282372519459185	-0.10958404555628957	-0.01682020098047773	True	-16.450389143070026	0.6389443255289294	Bulges	NN_3primebulge	CGCG	CGCG	CGTACGGAAACGTTAACG	-38.69999999999998	-0.1156859584072222	61.376337792642175	-3.59181464	((((((....)))..)))	-2.82	-3.206962296351278	-2.9679428932112506	50.0	50.61127900526844	-1.6269904144260443	-38.69999999999998	-0.1156859584072222
BNN184	-15.160253241923362	1.2125430523241094	-20.21173712819579	-12.058566979691884	29.624182873141116	0.9885442071496239	27.15943035559584	32.73671501671576	0.32903310725594304	0.08524444028278388	0.07406334451059207	0.6366962189040137	-0.04955798290212687	0.004127782692171714	-0.0669093989315201	-0.039398734025094306	0.8336740737407284	0.03744180849085189	0.7048661211156328	0.960721376404566	-0.06475788047756821	0.014046325570646242	-0.11415269155238265	-0.019036092006450407	True	-16.903087062156935	0.7740309384890021	Bulges	NN_5primebulge	CGCG	CGCG	CGTTCACGGAAACGTACG	-38.69999999999998	-0.1156859584072222	61.376337792642175	-3.56484671	(((..(((....))))))	-2.82	-3.165332420019674	-2.9235901399383506	55.55555555555556	51.2195973196462	-1.6965166304659032	-38.69999999999998	-0.1156859584072222
BNN185	-18.561572392891925	1.1905564174709626	-23.783298933074896	-15.619432358282012	29.651867995255383	0.8759072431348982	27.490971796078732	32.38939988987957	0.4607296298592433	0.07395510984046026	0.2537736001078856	0.7298474146677538	-0.061494875314300625	0.0040262979241458	-0.07890946967805101	-0.05138082406645422	0.7852934502587187	0.03442788360227493	0.6925832435075149	0.9198030808845381	-0.07008219233968162	0.014460901056157887	-0.12276937899536267	-0.021385331946419048	True	-18.079822607262063	0.6916773813194618	Bulges	NN_3primebulge	CGCG	CGCG	CGTACGGAAACGTTCACG	-38.69999999999998	-0.1156859584072222	61.376337792642175	-3.66660238	((((((....)))..)))	-2.82	-3.2768179883927435	-3.031603438371394	55.55555555555556	51.2195973196462	-1.6965166304659032	-38.69999999999998	-0.1156859584072222
BNN186	-19.17230809909022	1.0908270520890058	-23.09659660494165	-16.778026004233567	30.762494876465038	0.7145175020166569	28.802347800537177	32.26184145662535	0.4207043510231595	0.055475154930578204	0.2952284638001025	0.5863501084848576	-0.06350066402249785	0.003636736846930694	-0.0764196791585145	-0.05534232441350829	0.704460955588458	0.020703253215056224	0.6569402828962695	0.7531246728549772	-0.067282469361377	0.015204229160594272	-0.11364372078218932	-0.019933687086762887	True	-23.045585144933412	0.6818334679257886	Bulges	NN_5primebulge	CGCG	CGCG	CGTTTACGGAAACGTACG	-38.69999999999998	-0.1156859584072222	61.376337792642175	-3.9795292	(((..(((....))))))	-2.82	-3.578976215721971	-3.304514960788289	50.0	50.61127900526844	-1.6269904144260443	-38.69999999999998	-0.1156859584072222
BNN187	-16.00813408676018	1.6101583142406632	-23.483674633462403	-11.924353145423124	27.942765794173283	1.2079126729578062	24.537096601075852	32.398576028463125	0.4521866125579266	0.11533919240302795	0.13125148256972377	0.9420251547719619	-0.0530682756018088	0.005535175367910958	-0.07867284666448951	-0.03908532576652049	0.8986352967970688	0.03693383603505313	0.7827828144140223	1.0357935456299276	-0.06563609009039695	0.013015795130702338	-0.11027853623555901	-0.020919480911086703	True	-17.886092599687448	0.6311758015203924	Bulges	NN_3primebulge	CGCG	CGCG	CGTACGGAAACGTTTACG	-38.69999999999998	-0.1156859584072222	61.376337792642175	-3.67212408	((((((....)))..)))	-2.82	-3.240781513049762	-2.996499780326375	50.0	50.61127900526844	-1.6269904144260443	-38.69999999999998	-0.1156859584072222
BNN188	-18.794293170121982	1.1338675043863125	-24.170567560829966	-15.851256279967178	33.89517138584784	0.8112860396579109	31.778753852007966	36.07611437366992	0.16578013463932564	0.0607807327431021	-0.018013584380830474	0.3784219895053437	-0.060824781968668896	0.003754949659864916	-0.07897690401378392	-0.05092114403018338	0.7935719646164745	0.02364580826560489	0.7322703503030389	0.859838596782945	-0.06388086630503088	0.014215944465770696	-0.11427030389318438	-0.015204689033260882	True	-20.570063897998693	0.6079321344994287	Bulges	NN_5primebulge	CGCG	CGCG	CGTTGACGGAAACGTACG	-38.69999999999998	-0.1156859584072222	61.376337792642175	-3.66474185	(((..(((....))))))	-2.82	-3.2697980743117854	-3.0276435512059767	55.55555555555556	51.2195973196462	-1.6965166304659032	-38.69999999999998	-0.1156859584072222
BNN189	-16.525434852745903	2.5550653240580514	-29.78359946891562	-11.242678063642668	26.968782794686636	1.3983639361506217	23.249494314363197	32.64096096634543	0.5061454385759842	0.1611877649167515	0.1484950042528331	1.233169587797382	-0.05484595102684745	0.00874426099416291	-0.10002435488065443	-0.03684449851852337	1.009212583437942	0.05339156356309749	0.8228657596269423	1.2072837988226672	-0.06642147511203551	0.014160239168425333	-0.11810560633672537	-0.016021353292151885	True	-9.508309203178047	0.9272916279922351	Bulges	NN_3primebulge	CGCG	CGCG	CGTACGGAAACGTTGACG	-38.69999999999998	-0.1156859584072222	61.376337792642175	-3.60512487	((((((....)))..)))	-2.82	-3.213078070576944	-2.973627424444622	55.55555555555556	51.2195973196462	-1.6965166304659032	-38.69999999999998	-0.1156859584072222
BNN19	-18.29312959538169	1.4869063456481206	-25.35786545568615	-14.658761603085551	37.80072309724935	0.7117923143604987	36.02005717959161	39.69853952799243	-0.11282229816109829	0.06829187731789273	-0.34176392884290174	0.10564338335875895	-0.05821546100513212	0.004863487212396284	-0.08131831747939863	-0.04674513664658837	0.7646268165767471	0.03126654905924872	0.6816751056217714	0.8638228310259891	0.00834626966784101	0.016739989284146453	-0.05090476697687592	0.07084733279021956	True	-16.10059345239475	0.6552215704013179	Bulges	NN_3primebulge	CGCG	CGCG	CGAACGGAAACGTCGTCG	-38.49999999999999	-0.115492503627277	60.20496929089893	-3.60475515	((((((....)))..)))	-2.68	-3.175128196202808	-2.922803982821803	61.111111111111114	50.72462600950297	-1.6314896535005488	-38.49999999999999	-0.115492503627277
BNN190	-25.28506015990857	1.5365030629942642	-31.79444971253271	-20.363162678905116	33.17026580400082	0.4535697703596947	31.767838187719057	34.497482199692726	0.3502675045482158	0.03773860738355935	0.24992661124680784	0.4822923031022825	-0.08279727395988219	0.005057190131457519	-0.10399226228325759	-0.06658032320538913	0.866826959251728	0.02368816994267795	0.7914803423622923	0.9603402496320289	-0.029302808572402854	0.0158043668839404	-0.09846298966212542	0.029308301471577883	True	-10.710383134292483	0.6835738756907092	Bulges	NN_5primebulge	CGCG	CGCG	CGTGACGGAAACGTACG	-50.29999999999999	-0.1544413993229082	52.5398747390397	-3.61484175	(((.(((....))))))	-2.4	-3.23915553912529	-3.0018716264843706	58.8235294117647	43.24562744285163	-0.9929184638690405	-50.29999999999999	-0.1544413993229082
BNN191	-25.861399688117345	1.422757185850403	-31.718808310495145	-21.415766181931087	31.748514023459755	0.49906058603248515	30.33899009359284	33.521149019786904	0.4800585521610658	0.04893294586428557	0.3224598391146918	0.6300676325115621	-0.08508274443477176	0.004699572592294862	-0.10444128525551838	-0.07055609661281649	0.9684796562731687	0.03173886960287181	0.864089323306888	1.073596149743338	-0.06365876509011777	0.01366881349240361	-0.11133760286866301	-0.011178915000996152	True	-18.853811485324	0.8206429229268163	Bulges	NN_3primebulge	CGCG	CGCG	CGTACGGAAACGTGACG	-50.29999999999999	-0.1544413993229082	52.5398747390397	-3.67928637	((((((....))).)))	-2.4	-3.297006516076318	-3.060139257821489	58.8235294117647	43.24562744285163	-0.9929184638690405	-50.29999999999999	-0.1544413993229082
BNN192	-21.087322020828633	2.51629990296099	-33.28436265127337	-15.919379721892028	25.93919668352822	0.8159611110365904	23.646289030097964	28.919977390702506	0.7434016438741499	0.1422778858179571	0.4383430118417354	1.399472638594433	-0.0704741515141315	0.008555090080439984	-0.11169366580157973	-0.052846529885734635	0.8933088495346468	0.0370882242172156	0.7718549934376999	1.0321864170319677	-0.06271381696589388	0.01316842622769568	-0.11015566396959815	-0.011433310689877421	True	-21.303319243387797	0.8304723094812536	Bulges	NN_5primebulge	CGCG	CGCG	CGTGAACGGAAACGTACG	-38.69999999999998	-0.1156859584072222	61.376337792642175	-3.63691797	(((..(((....))))))	-2.82	-3.242389253710228	-2.9965518200604966	55.55555555555556	51.2195973196462	-1.6965166304659032	-38.69999999999998	-0.1156859584072222
BNN193	-15.123901882617131	2.159955108474672	-25.52854347590545	-10.665836803584584	27.998422806684108	1.6119236850585132	23.156009681474444	34.576341502409136	0.4333382420097	0.1466655337154032	0.08754410552872684	1.0748457641809395	-0.05001190479267672	0.007417238550394143	-0.08568606575613322	-0.034778717992828424	1.0051242281364376	0.05610451991915823	0.7964575892895186	1.2130448072154811	-0.06541805238064216	0.014245308774654686	-0.11319826547917843	-0.015356515799503504	True	-22.200422904025725	0.6166399736802342	Bulges	NN_3primebulge	CGCG	CGCG	CGTACGGAAACGTGAACG	-38.69999999999998	-0.1156859584072222	61.376337792642175	-3.71649804	((((((....)))..)))	-2.82	-3.3049056881499497	-3.065927413573993	55.55555555555556	51.2195973196462	-1.6965166304659032	-38.69999999999998	-0.1156859584072222
BNN194	-8.878253357850003	1.2287548380460476	-13.911385692547213	-6.490425957930322	23.860654379714113	1.4528401573534802	19.789272669348005	29.439029615110506	0.4012318027249266	0.11375964373744002	0.10669055386722535	0.911001786711281	-0.029750712241620215	0.004313980192370875	-0.04770822279591533	-0.021254522214310147	0.967670547428265	0.0468270089667781	0.8162729611973432	1.168681072617509	-0.06448984864232563	0.014816354694342433	-0.12161541836468787	-0.013690622790416405	True	-21.505596249227093	0.7510158546601827	Bulges	NN_5primebulge	CGCG	CGCG	CGTGCACGGAAACGTACG	-38.69999999999998	-0.1156859584072222	61.376337792642175	-3.57759283	(((..(((....))))))	-2.82	-3.1714064076755606	-2.928502144121325	61.111111111111114	51.830205887969385	-1.7660428465057536	-38.69999999999998	-0.1156859584072222
BNN195	-14.505998600598689	2.0959585263521534	-25.398963758926296	-10.281894803505505	26.847008334875405	1.5888599433967179	22.111808899784336	33.898600539685866	0.4451629856308453	0.15081165009402345	0.08896479432223033	1.1439655043759578	-0.048203415028071614	0.007237944434800773	-0.08575080597357645	-0.033637750963989556	1.0019689246499668	0.05656986495904063	0.8070249410070034	1.2002386500962023	-0.06565050415990835	0.013255148076583846	-0.11290379694739261	-0.020758323358292016	True	-23.08750532790465	0.7703899882725526	Bulges	NN_3primebulge	CGCG	CGCG	CGTACGGAAACGTGCACG	-38.69999999999998	-0.1156859584072222	61.376337792642175	-4.07489819	((((((....)))..)))	-2.82	-3.3176212563880987	-3.0773710865304698	61.111111111111114	51.830205887969385	-1.7660428465057536	-38.69999999999998	-0.1156859584072222
BNN196	-8.9845901728154	1.060470003197008	-13.2516573638561	-7.054903051569719	36.67841051432233	2.970593673853438	26.864034794522887	45.51897156370088	-0.02709422505221524	0.10412077257722771	-0.2230494765323878	0.3779856579347301	-0.0289766436543827	0.003698039079902585	-0.043769739570833355	-0.022131141857411864	1.0154760337005353	0.06980350541254225	0.7695749392807644	1.22833545669263	-0.06592296736447799	0.01745287514464029	-0.12072012296321669	-0.015383653020816677	True	-16.57871624098891	0.7455584512366017	Bulges	NN_5primebulge	CGCG	CGCG	CGTGTACGGAAACGTACG	-38.69999999999998	-0.1156859584072222	61.376337792642175	-4.96079284	(((..(((....))))))	-2.82	-4.518525248792175	-4.151429436640017	55.55555555555556	51.2195973196462	-1.6965166304659032	-38.69999999999998	-0.1156859584072222
BNN197	-25.228978544647514	2.009574384877387	-33.71840068786341	-19.072009246377903	32.103459864988714	0.5268072674894585	30.54609514365237	33.97992456060883	0.49320012915997596	0.06643996905156796	0.2789888728629642	0.732265304379953	-0.0830841405001359	0.006674674655727191	-0.11120299261133046	-0.062438232178225785	0.8860155024097373	0.02677947456318162	0.793350716715586	0.9795345161319904	-0.02771572723376259	0.01732986290398073	-0.09363877328760382	0.03041411682803421	True	-8.34917317452826	0.7026687148692926	Bulges	NN_3primebulge	CGCG	CGCG	CGTACGGAAACGTGTACG	-38.69999999999998	-0.1156859584072222	61.376337792642175	-3.92352072	((((((....)))..)))	-2.82	-3.3532655735732897	-3.104477455119565	55.55555555555556	51.2195973196462	-1.6965166304659032	-38.69999999999998	-0.1156859584072222
BNN198	-20.322816877897555	1.0516288134967435	-23.95864368856838	-17.359396789993237	27.24184209795995	0.5743165259969816	25.734225169485168	29.312466359731353	0.6653236617693346	0.06007298105888068	0.49703938623196203	0.8587447653572515	-0.06770298155766828	0.0035440763038367988	-0.08001840622642603	-0.057825534812881815	0.8971845730037042	0.024446302693817354	0.827400206398181	0.9748197246823156	-0.06408007372661506	0.013211598504771532	-0.10858776723104317	-0.01605039585613972	True	-11.288892828286585	0.6343111669715011	Bulges	NN_5primebulge	CGCG	CGCG	CGTGGACGGAAACGTACG	-38.69999999999998	-0.1156859584072222	61.376337792642175	-3.81989328	(((..(((....))))))	-2.82	-3.4594461995193893	-3.198499259583816	61.111111111111114	51.830205887969385	-1.7660428465057536	-38.69999999999998	-0.1156859584072222
BNN199	-15.108947273317257	2.8805144610387043	-26.352423623435115	-10.035004511472204	25.818440209048163	1.5531432785985124	22.471959269823124	31.76935890301687	0.5171642590017963	0.18784500855479336	0.12541500232789432	1.209217778199656	-0.05021375404822372	0.009883368557518767	-0.08885858464797064	-0.03284473573008484	1.0206379175264761	0.05894990751222962	0.8471043082923951	1.236685293148571	-0.06485681942684629	0.01425081633833225	-0.1115709782774695	-0.021078404902867977	True	-10.952629773853658	1.643760265223704	Bulges	NN_3primebulge	CGCG	CGCG	CGTACGGAAACGTGGACG	-38.69999999999998	-0.1156859584072222	61.376337792642175	-3.72838513	((((((....)))..)))	-2.82	-3.3094263204364363	-3.070031695648528	61.111111111111114	51.830205887969385	-1.7660428465057536	-38.69999999999998	-0.1156859584072222
BNN2	-19.76206246735427	2.238456594170358	-30.882341359378106	-14.743280406842132	27.653218594031316	0.9195250164240217	25.050362351447795	31.124014607768007	0.5684279409427068	0.1270575557727246	0.20870978675678953	1.1473324939732583	-0.06544247669375451	0.007611463037824917	-0.10318500757335287	-0.04819456696471811	0.9376098831995109	0.041608822197596075	0.7930667844533404	1.0877562399403584	-0.06475114797485833	0.01320471803931712	-0.11135566504237729	-0.017981483585259674	True	-22.528838793196474	0.943630366000882	Bulges	NN_5primebulge	CGCG	CGCG	CGAAAACGGAAACGTTCG	-38.49999999999999	-0.115492503627277	60.20496929089893	-4.19507271	(((..(((....))))))	-2.68	-3.819757041471671	-3.525996972091133	50.0	49.513963128961564	-1.4931558386408983	-38.49999999999999	-0.115492503627277
BNN20	-28.59231906370497	2.0085442851845787	-37.35806245332387	-22.271813923281048	32.94896458921248	0.37148830248554887	31.876214733108146	34.14953217513301	0.42889449929000667	0.053719095605258914	0.28705993538621255	0.6459504271481372	-0.0936872145475286	0.006624767367063792	-0.12262239699733124	-0.07282896746998607	0.894226664797643	0.025967382165802737	0.8107171418196993	1.0011625603936758	-0.021426942051135812	0.016400374890698018	-0.07797482900276428	0.04035278441009482	True	-14.30113212299984	0.7192337902409496	Bulges	NN_5primebulge	CGCG	CGCG	CGATACGGAAACGTTCG	-50.79999999999998	-0.1551507335160405	54.273524522028254	-3.64815594	(((.(((....))))))	-2.68	-3.2284054740628068	-2.983845184020673	52.94117647058823	44.26236165364389	-1.1622986895755445	-50.79999999999998	-0.1551507335160405
BNN200	-24.46376474166562	2.004132961374941	-32.97229163179736	-19.349765269818494	26.864864332808068	0.6478179921795182	24.906769636020687	29.238618760479614	0.8249477075750503	0.10516680633523338	0.5546550915934815	1.2738851205237292	-0.08153909131734914	0.00676596819191519	-0.11026109530523243	-0.0644427750031147	0.8934516907725271	0.03280684511599947	0.7779521704502896	1.0090799338536542	-0.0677657755800953	0.01177586080240859	-0.1100528482766589	-0.029068301618731744	True	-15.936570634870256	0.6374210999304575	Bulges	NN_5primebulge	CGCG	CGCG	CGTATCGGAAACGAACG	-50.79999999999999	-0.1551507335160405	54.27352452202831	-3.50175702	(((.(((....))))))	-2.68	-3.0280935657160737	-2.7828352659664897	52.94117647058823	44.26236165364395	-1.162298689575556	-50.79999999999999	-0.1551507335160405
BNN201	-27.798014219560944	2.0087246190938064	-36.80824547538224	-22.094543268219844	36.411250108898514	0.522261500203662	35.21543003667742	38.254223458340576	0.05165410557906817	0.06264835794246353	-0.1665601321063638	0.25467831555234965	-0.09002482065973659	0.006580412617880773	-0.11964852340817753	-0.07146428184354228	0.803746031537757	0.02802700988119251	0.7250784940998906	0.8898541098977196	0.003988047571174897	0.012334710951635425	-0.03726001226616282	0.04838901251083131	True	-20.087363520439624	0.5408336272882344	Bulges	NN_3primebulge	CGCG	CGCG	CGTTCGGAAACGAAACG	-50.79999999999999	-0.1551507335160405	54.27352452202831	-3.88079632	((((((....))).)))	-2.68	-3.432803662668993	-3.139710154569469	52.94117647058823	44.26236165364395	-1.162298689575556	-50.79999999999999	-0.1551507335160405
BNN202	-7.749464440878024	4.707707669331143	-22.13601762415852	-4.423836486086892	11.55268797669089	3.815831012418364	2.7878128664254973	17.926691745980918	0.7285196479292523	0.333994093910605	0.3826012403234923	1.6076722633264966	-0.0272997923535526	0.0162128055718338	-0.0765555050378365	-0.0159689637250078	1.0861105073606758	0.0902993421662643	0.9260184561544412	1.2634327155271838	-0.078864173444957	0.0186200719053407	-0.1122728680283034	-0.0447257350023746	True	-21.014483464516037	0.6850209274922343	Bulges	NN_5primebulge	CGCG	CGCG	CGTAATCGGAAACGAACG	-38.49999999999999	-0.115492503627277	60.20496929089893	-3.35132832	(((..(((....))))))	-2.68	-2.968181192880232	-2.735822548758577	50.0	49.513963128961564	-1.4931558386408983	-38.49999999999999	-0.115492503627277
BNN203	-24.756855953848444	2.362955477912303	-34.93623395856602	-18.274175375938135	25.583864636915244	0.6866247707245425	23.665902241573303	27.55208937405229	1.0222434471957254	0.12607769150395273	0.7004600741583988	1.5257340546251643	-0.08345268827625738	0.00800736484674947	-0.11755109390908466	-0.0612770408601964	0.8659379227101359	0.031642229563923444	0.7830549999662436	0.9819778063137558	-0.06322141993364942	0.014345926247174089	-0.11443314567268674	-0.009311162735349737	True	-4.516801334850261	3.3628889710760825	Bulges	NN_3primebulge	CGCG	CGCG	CGTTCGGAAACGAAAACG	-38.49999999999999	-0.115492503627277	60.20496929089893	-3.75600711	((((((....)))..)))	-2.68	-3.394497996405346	-3.10884268603281	50.0	49.513963128961564	-1.4931558386408983	-38.49999999999999	-0.115492503627277
BNN205	-11.458431693645336	1.4108787812721788	-17.426544025408948	-8.782573387920007	29.736487953922385	2.475392355565724	22.919504002774413	37.753333277920916	0.27478758929096386	0.14343270069219866	-0.03497345469319681	0.8308858148300943	-0.0379079654854139	0.004978583004805399	-0.05910557727265602	-0.02837636921262065	1.0142566522926364	0.06687825612987958	0.7876534324118043	1.2328296822089309	-0.06963463857051634	0.01701265792063572	-0.12388822513783267	-0.019467179195018586	True	-15.706312601625797	0.8511589799807091	Bulges	NN_3primebulge	CGCG	CGCG	CGTTCGGAAACGAACACG	-38.49999999999999	-0.115492503627277	60.20496929089893	-5.69896488	((((((....)))..)))	-2.68	-5.060148055174805	-4.673803067224632	55.55555555555556	50.11816106797272	-1.5623227460707279	-38.49999999999999	-0.115492503627277
BNN206	-17.217242699686203	12.52368067606456	-45.47524660145211	-6.920179793647768	19.057208081422342	1.908222086339974	15.354824822449869	23.65737793677243	1.0557488692620436	0.8017341588843282	0.3518815125117963	2.9315906626286403	-0.058765777809918006	0.0429478171279708	-0.15606535085710352	-0.0235745408626125	0.9866870482045677	0.1258812030624921	0.7412592689378339	1.2126118638990693	-0.0597784347968094	0.0264215311610564	-0.11664777067020621	-0.0140484348352176	True	-13.903384820252786	0.6322627341680935	Bulges	NN_5primebulge	CGCG	CGCG	CGTATTCGGAAACGAACG	-38.49999999999999	-0.115492503627277	60.20496929089893	-3.74729349	(((..(((....))))))	-2.68	-3.4867647601703733	-3.2001278835652727	50.0	49.513963128961564	-1.4931558386408983	-38.49999999999999	-0.115492503627277
BNN207	-19.203592250407514	2.5589628187211635	-31.435839774143453	-12.506560656806663	27.33414006222416	1.0962423926824136	24.300426664483144	31.643256014952033	0.6301714036723339	0.13345810752476694	0.25224402265736706	1.1721031329543907	-0.06397698596059102	0.008663452276167861	-0.10503709675912752	-0.04130858273289083	1.01566815634489	0.056620102269948826	0.8339894038441745	1.2571112895915966	-0.06925457372528512	0.015578326356441533	-0.11843211465900078	-0.015214507705651682	True	-12.645540705068967	0.6610731817935998	Bulges	NN_3primebulge	CGCG	CGCG	CGTTCGGAAACGAATACG	-38.49999999999999	-0.115492503627277	60.20496929089893	-3.629699	((((((....)))..)))	-2.68	-3.3220051135223336	-3.0458304805694785	50.0	49.513963128961564	-1.4931558386408983	-38.49999999999999	-0.115492503627277
BNN208	-4.623125963569309	2.425677373239041	-12.181264997667679	-2.2385331142265295	12.255088900275222	6.036403218428468	-3.4656886833769347	28.201046072831865	0.400861115983505	0.2420546673779756	0.10786794429150472	1.192691814879734	-0.016062283366912365	0.008514693221613379	-0.04315097614108042	-0.007881354366432242	0.9707953572015885	0.08261277312914163	0.7373378082719472	1.1631659848485678	-0.050474561171439995	0.01966858112318294	-0.09587861195145066	0.0033017928232082754	True	-12.33802617684563	0.9165860038995839	Bulges	NN_5primebulge	CGCG	CGCG	CGTAGTCGGAAACGAACG	-38.49999999999999	-0.115492503627277	60.20496929089893	-3.21706969	(((..(((....))))))	-2.68	-3.1628769671717385	-2.8946167405948064	55.55555555555556	50.11816106797272	-1.5623227460707279	-38.49999999999999	-0.115492503627277
BNN209	-26.232401576862888	1.5311210434637803	-31.238582233018885	-22.510381680593362	25.574611250447663	0.4524223275705154	24.668027074259076	26.89512786273526	1.021753038761163	0.08230222103941781	0.8219491898359803	1.249385654998786	-0.0879805000420039	0.00517697906018383	-0.10471027980326285	-0.07549876494462864	0.8811878713055259	0.02472155511937083	0.8109652708066308	0.9556106434570331	-0.06349341317186731	0.012554443986874086	-0.10823151908607055	-0.017362465688981008	True	-17.236007621135602	1.0933156789550995	Bulges	NN_3primebulge	CGCG	CGCG	CGTTCGGAAACGAAGACG	-38.49999999999999	-0.115492503627277	60.20496929089893	-3.68231445	((((((....)))..)))	-2.68	-3.362861536908744	-3.086097662674307	55.55555555555556	50.11816106797272	-1.5623227460707279	-38.49999999999999	-0.115492503627277
BNN21	-26.207939812185238	1.620457517323787	-33.309849754501634	-20.999045590073145	36.78516712306417	0.43852262035673395	35.71063264118698	38.019496102475706	0.01641309792966263	0.04230657130769201	-0.11292593568956974	0.1373583454879289	-0.08485266555252605	0.005298926050814041	-0.10767846134379414	-0.06770732154146519	0.8974614217220747	0.029649984873809314	0.8238077999510214	0.9939749491982275	-0.01720323928093384	0.014260308121456206	-0.07245900298439402	0.029465821898112348	True	-11.51345646909501	0.6953890396689587	Bulges	NN_3primebulge	CGCG	CGCG	CGAACGGAAACGTTTCG	-50.79999999999998	-0.1551507335160405	54.273524522028254	-4.37417642	((((((....))).)))	-2.68	-3.929703236753783	-3.630463806671209	52.94117647058823	44.26236165364389	-1.1622986895755445	-50.79999999999998	-0.1551507335160405
BNN210	-23.39647253211635	2.2734797616720406	-34.54450319567108	-17.882147481957205	26.793098630204646	0.6093954876855555	25.035198149420033	28.976531361134864	0.7978751469467028	0.10321249844051178	0.5161296342064776	1.2433603551490064	-0.07796530151140912	0.0076383731074855426	-0.11531715447916537	-0.05942481804590198	0.9654716735748079	0.03265196265807398	0.8421288667087469	1.0725598726530583	-0.06711325808329663	0.013510046453134146	-0.11757146642452834	-0.01815857826767457	True	-16.932743351476162	0.7298245182952656	Bulges	NN_5primebulge	CGCG	CGCG	CGTCTCGGAAACGAACG	-50.79999999999999	-0.1551507335160405	54.27352452202831	-3.36557511	(((.(((....))))))	-2.68	-2.881364601607645	-2.638423495137617	58.8235294117647	44.88149385486918	-1.2589315698717038	-50.79999999999999	-0.1551507335160405
BNN211	-26.933116262410447	1.0562691159285014	-30.73437711441871	-23.804626084393703	29.989039076957013	0.3948913366182961	28.759617352449958	31.383761634161882	0.6083296935461379	0.04742871885007733	0.4601518223682595	0.7677469231564318	-0.08888746451083068	0.003507332705919641	-0.10136001237003579	-0.07847140468119124	0.8820593542717221	0.02428495685548239	0.8038167942975121	0.9619182446331932	-0.06441128274565364	0.011725780461787544	-0.1059839315546038	-0.027826933381047695	True	-12.158916280958753	1.0265719754459557	Bulges	NN_3primebulge	CGCG	CGCG	CGTTCGGAAACGACACG	-50.79999999999999	-0.1551507335160405	54.27352452202831	-3.48265077	((((((....))).)))	-2.68	-2.958093473239704	-2.705613919203029	58.8235294117647	44.88149385486918	-1.2589315698717038	-50.79999999999999	-0.1551507335160405
BNN213	-15.150722608914336	2.8997080576730214	-29.36065674347968	-9.784972274839083	25.073419630173586	1.360290617900559	21.73473883909526	31.02388579359445	0.57829929763191	0.18727370967830143	0.18540181111463877	1.4330544951029829	-0.05068320670762001	0.009948911596434547	-0.09932263304140516	-0.032289292949424994	0.9998772278957024	0.05559324863188692	0.8044453428586259	1.201252179945424	-0.06757087311725142	0.013132491949711252	-0.11253203548378483	-0.02234877766379469	True	-20.221664489545745	0.7453097200052402	Bulges	NN_3primebulge	CGCG	CGCG	CGTTCGGAAACGACAACG	-38.49999999999999	-0.115492503627277	60.20496929089893	-3.54212274	((((((....)))..)))	-2.68	-2.983391776302431	-2.726405244128159	55.55555555555556	50.11816106797272	-1.5623227460707279	-38.49999999999999	-0.115492503627277
BNN215	-8.885115173838184	3.107175922179868	-22.360281128837176	-5.390369286983241	17.928041953025872	2.031272226301438	11.73841298517367	25.637022721960957	0.5807379682836278	0.23906697026394869	0.23652431429019968	1.5915150741460862	-0.030466022454523123	0.010759004845701152	-0.0771730242664926	-0.018098007665797135	1.025115288564319	0.06591466641975477	0.8284258540846677	1.2644678787205306	-0.06469743806460529	0.015041076781440756	-0.11789039229024877	-0.01562579662942653	True	-20.423227693283447	0.617677781976316	Bulges	NN_3primebulge	CGCG	CGCG	CGTTCGGAAACGACCACG	-38.49999999999999	-0.115492503627277	60.20496929089893	-3.43965961	((((((....)))..)))	-2.68	-2.970041025423714	-2.7228222444030004	61.111111111111114	50.72462600950297	-1.6314896535005488	-38.49999999999999	-0.115492503627277
BNN216	-11.282200011640215	2.6111173742830216	-24.432065137306193	-6.960118095522508	20.43746233621477	1.561014871529844	16.191377455288873	27.196778859783215	0.6297366980602536	0.19427059848782058	0.23621096295480332	1.5917792751830806	-0.03825903148663465	0.009036455843877356	-0.08390920642767033	-0.023227108439375876	1.0170722897343956	0.05399523668779887	0.8016084877562355	1.2278534784716792	-0.0673967072485733	0.013744662656800983	-0.11833813180196781	-0.020559152585747083	True	-10.152762869717508	1.3104106014190515	Bulges	NN_5primebulge	CGCG	CGCG	CGTCTTCGGAAACGAACG	-38.49999999999999	-0.115492503627277	60.20496929089893	-3.58758162	(((..(((....))))))	-2.68	-3.328793095975631	-3.0503404664775218	55.55555555555556	50.11816106797272	-1.5623227460707279	-38.49999999999999	-0.115492503627277
BNN217	-12.604570030867501	6.1992398447319905	-37.25172037446327	-7.0892354729786735	19.62556272061414	1.150521307931895	16.88044407460956	22.987492142134442	0.8555343641190783	0.3786921898552212	0.40940171984182017	2.277612235429406	-0.04311878650492285	0.021196849234835707	-0.1275215597424382	-0.024386200306379578	1.0119807129929677	0.06890656770989412	0.8536853882248129	1.202688664735234	-0.07334982612949542	0.01627256443075495	-0.11396624797133197	-0.025452835938990406	True	-24.446657224297624	0.9234347007173521	Bulges	NN_3primebulge	CGCG	CGCG	CGTTCGGAAACGACTACG	-38.49999999999999	-0.115492503627277	60.20496929089893	-3.40473046	((((((....)))..)))	-2.68	-2.929866800492423	-2.6855007031244806	55.55555555555556	50.11816106797272	-1.5623227460707279	-38.49999999999999	-0.115492503627277
BNN218	-24.868622799517567	2.4794355668432546	-36.26394890979258	-17.66957418478382	39.4937105105891	0.34511877504233446	38.731093865988015	40.4387081484798	-0.33884535607914545	0.05861871587437561	-0.5470674583691806	-0.1644314432841323	-0.07946900934534999	0.008103867047403086	-0.1169354879993629	-0.055991816646905314	0.781663751827629	0.02744244070087096	0.7153106056060993	0.8852169311583241	0.03103482860722361	0.011139188251508184	-0.007682412644514854	0.06942740254910892	True	-5.505085605471688	1.5608998194912234	Bulges	NN_5primebulge	CGCG	CGCG	CGTCGTCGGAAACGAACG	-38.49999999999999	-0.115492503627277	60.20496929089893	-3.67286721	(((..(((....))))))	-2.68	-3.195578655991313	-2.926141966770065	61.111111111111114	50.72462600950297	-1.6314896535005488	-38.49999999999999	-0.115492503627277
BNN219	-15.954101374201507	1.7458210803660603	-23.883560818246746	-11.709495506990864	28.098862291832674	1.34847324826854	24.13477873003308	33.008861058893714	0.35856593100964335	0.11317728981591017	0.08648157261722869	0.8371676030704968	-0.05252566252116882	0.00596897849080152	-0.07974648920338281	-0.038101597413361714	0.9617648565757464	0.04871405466268123	0.8086547975268467	1.1602503449267139	-0.06529127501138884	0.013854161501613262	-0.1192369966876653	-0.01870432351974759	True	-12.81315371751338	1.005330212265792	Bulges	NN_3primebulge	CGCG	CGCG	CGTTCGGAAACGACGACG	-38.49999999999999	-0.115492503627277	60.20496929089893	-3.74303256	((((((....)))..)))	-2.68	-3.1244233787849747	-2.8524567437563086	61.111111111111114	50.72462600950297	-1.6314896535005488	-38.49999999999999	-0.115492503627277
BNN22	-16.118539862721157	2.9191664426694204	-29.170085819320875	-10.773417621155236	26.268642857963922	1.4092235627788547	22.212057839253166	32.36970505710653	0.4892842186614857	0.18613594486002696	0.10222958166470758	1.276041933895967	-0.053478027835480633	0.009998237875144377	-0.09824507400039283	-0.03506917964987492	1.0023524901834109	0.054506652295201206	0.8093298928700751	1.205758662114264	-0.06480586416067291	0.012865947361837491	-0.10697763057373115	-0.01998212221930139	True	-7.297132699774904	0.5246224538632267	Bulges	NN_5primebulge	CGCG	CGCG	CGATAACGGAAACGTTCG	-38.49999999999999	-0.115492503627277	60.20496929089893	-4.29108069	(((..(((....))))))	-2.68	-3.911588486029913	-3.6164998273127	50.0	49.513963128961564	-1.4931558386408983	-38.49999999999999	-0.115492503627277
BNN220	-26.270499545883883	1.6111460669883289	-32.973145653748745	-21.52066220039613	35.57258881254707	0.4386417035200913	34.2462492236673	36.8416248432901	0.1512158703038546	0.05155693987163919	-0.008107376867765484	0.33828098776863164	-0.08583429020109223	0.005306638556986257	-0.10809008728111878	-0.0703119847198449	0.8383508367932542	0.02133005911885992	0.7737268382120546	0.9012766221878172	0.018255799105140615	0.012631575879882756	-0.022717595231633417	0.06775747490432613	True	-13.632025587938053	0.771117303465434	Bulges	NN_5primebulge	CGCG	CGCG	CGTTTCGGAAACGAACG	-50.79999999999999	-0.1551507335160405	54.27352452202831	-4.08948311	(((.(((....))))))	-2.68	-3.5590722705304776	-3.25625735871548	52.94117647058823	44.26236165364395	-1.162298689575556	-50.79999999999999	-0.1551507335160405
BNN221	-27.13096509661173	2.315567115562994	-36.94420564631484	-19.795460138237516	32.71315435955492	0.5072595104115566	31.14888654831842	34.41349531142183	0.49883569267549316	0.07628463429316706	0.25440786353599115	0.7499284514051353	-0.0895881852463208	0.007711109457679179	-0.12147875492816637	-0.06463859267001174	0.8512883130324496	0.02820393512338367	0.7592819294628346	0.949486105467598	-0.03191324506836059	0.019019061933709325	-0.10512244360104062	0.03484548025451565	True	-13.369224206872921	0.9185941841633738	Bulges	NN_3primebulge	CGCG	CGCG	CGTTCGGAAACGATACG	-50.79999999999999	-0.1551507335160405	54.27352452202831	-3.53114446	((((((....))).)))	-2.68	-2.984954089369407	-2.7300322133548613	52.94117647058823	44.26236165364395	-1.162298689575556	-50.79999999999999	-0.1551507335160405
BNN223	-30.63750274283253	1.8586527903326866	-35.507768993983966	-26.90739566036247	26.72406262852718	0.5334750434151028	25.53949078295046	28.190243354260524	1.0553655044456096	0.09126597999342105	0.8642526489510794	1.2785252414227906	-0.10230365284814665	0.006231057834999819	-0.11866178114617339	-0.08977578501785441	0.9110399323873787	0.038750626989180866	0.8002483394637393	1.030918114592924	-0.06575909488291928	0.01608080430067906	-0.11611369328527939	-0.016833347716779638	True	-15.0988747492893	0.9946539239694968	Bulges	NN_3primebulge	CGCG	CGCG	CGTTCGGAAACGATAACG	-38.49999999999999	-0.115492503627277	60.20496929089893	-3.54130065	((((((....)))..)))	-2.68	-2.981352321221296	-2.7262255656582286	50.0	49.513963128961564	-1.4931558386408983	-38.49999999999999	-0.115492503627277
BNN224	-19.169480333202586	2.694459850523117	-31.600707973325214	-13.27736213347357	26.447818819393568	1.0895145417085859	23.536482661358967	31.031923548578234	0.6014933660675619	0.15490822910022795	0.16465488471209777	1.2450795195415583	-0.06380125430380144	0.009163830891362353	-0.10576443408265718	-0.04351974806930765	0.9463352348183148	0.045993187104410506	0.771766476721389	1.1101924842319348	-0.06397775938640622	0.014291839350095523	-0.11719289430041167	-0.014154558230826801	True	-19.122441227183746	0.4968566940996809	Bulges	NN_5primebulge	CGCG	CGCG	CGTTCTCGGAAACGAACG	-38.49999999999999	-0.115492503627277	60.20496929089893	-3.60351465	(((..(((....))))))	-2.68	-3.0047354510182136	-2.7428195459398	55.55555555555556	50.11816106797272	-1.5623227460707279	-38.49999999999999	-0.115492503627277
BNN225	-13.88503528420345	3.888374025904467	-31.543942182944278	-8.751860818970076	21.583741235346544	0.9857038703005314	19.2013675872947	25.76068432569056	0.7062078875984584	0.23737502031266342	0.31296684705092326	1.6929328200453273	-0.047057090728151924	0.013297467507968388	-0.10716857333066365	-0.029202065711107443	1.0166184913218235	0.05584457723242928	0.8264648590311581	1.2233050322423025	-0.06669977184986078	0.014093425481703892	-0.11300832738988507	-0.017751643139043972	True	-23.629390810838842	0.6453775176428755	Bulges	NN_3primebulge	CGCG	CGCG	CGTTCGGAAACGATCACG	-38.49999999999999	-0.115492503627277	60.20496929089893	-3.48180694	((((((....)))..)))	-2.68	-3.013597088226488	-2.7639891703317163	55.55555555555556	50.11816106797272	-1.5623227460707279	-38.49999999999999	-0.115492503627277
BNN226	-12.094164735892223	2.046629063018409	-21.62049120388729	-8.42345963832392	27.646917094490533	2.0281311250104803	21.41967588864653	35.17594153526387	0.34170954204940374	0.14984948350877594	0.03584473089321632	0.9900168581219048	-0.03999142638102551	0.007045587401747114	-0.07274800571804095	-0.027667767255326426	1.0033372708494146	0.05723367820512786	0.7932644900254021	1.196571254405748	-0.06795485121499271	0.013986778499557564	-0.11823251616379772	-0.020508148431310633	True	-18.72255176388232	0.4384197243341761	Bulges	NN_5primebulge	CGCG	CGCG	CGTTTTCGGAAACGAACG	-38.49999999999999	-0.115492503627277	60.20496929089893	-4.14143392	(((..(((....))))))	-2.68	-3.5843820071293524	-3.275135231904591	50.0	49.513963128961564	-1.4931558386408983	-38.49999999999999	-0.115492503627277
BNN227	-18.143136745068613	2.2788619480698835	-27.695258152952157	-13.113017525784702	26.316087398647	1.1083244499472613	23.24843317664631	31.18879675617905	0.6403395348734313	0.13191419144148617	0.3164659142745126	1.171557103018283	-0.06086464096562735	0.007705648712415274	-0.09281763256838646	-0.043769935641373006	0.9825480944007909	0.046087039282678696	0.8316045422935686	1.1543662610384569	-0.06505280423371075	0.014110339535974388	-0.11470192571333196	-0.01802395472930165	True	-13.214445857586417	0.49558817617191664	Bulges	NN_3primebulge	CGCG	CGCG	CGTTCGGAAACGATTACG	-38.49999999999999	-0.115492503627277	60.20496929089893	-3.42273218	((((((....)))..)))	-2.68	-2.945978616303964	-2.702773673688892	50.0	49.513963128961564	-1.4931558386408983	-38.49999999999999	-0.115492503627277
BNN228	-11.631316638257124	2.2879588206561556	-21.720556775258235	-8.223157695651025	25.788328764113032	1.7572561164158325	21.048808329872923	33.894583900527195	0.3690689114639549	0.15161943851841614	0.06384407910390091	1.0122002986636192	-0.038668206586681214	0.007849859416019596	-0.07316487448148104	-0.026849647716891745	1.006574058835197	0.0550387296809205	0.8037764006014725	1.2014379386031364	-0.06560185470231279	0.013198833548583545	-0.11024060420712563	-0.011725486813104905	True	-7.931006863297684	0.3939844725424592	Bulges	NN_5primebulge	CGCG	CGCG	CGTTGTCGGAAACGAACG	-38.49999999999999	-0.115492503627277	60.20496929089893	-3.46360447	(((..(((....))))))	-2.68	-2.9178595481686807	-2.661768882803034	55.55555555555556	50.11816106797272	-1.5623227460707279	-38.49999999999999	-0.115492503627277
BNN229	-20.008356956192802	1.9797154680066165	-28.44625804465245	-15.277539702060773	29.67067806778235	1.0988001656739042	25.81758853231267	33.72939647146807	0.46458669571406375	0.11201415033503509	0.17313385928669375	0.9546533154726644	-0.06621563596895157	0.0066904532852998175	-0.09478660897736185	-0.05007773488181228	0.9036391556851092	0.04085740910335391	0.7690590731059016	1.0572453316615051	-0.06930994581631987	0.01430506084673933	-0.12276588429352533	-0.024600768241747492	True	-9.586941905346091	0.39225141271413555	Bulges	NN_3primebulge	CGCG	CGCG	CGTTCGGAAACGATGACG	-38.49999999999999	-0.115492503627277	60.20496929089893	-3.43880101	((((((....)))..)))	-2.68	-2.9399470096992686	-2.696694547852465	55.55555555555556	50.11816106797272	-1.5623227460707279	-38.49999999999999	-0.115492503627277
BNN23	-14.612029687385913	4.078168614763644	-33.44802346892316	-8.226205337124263	19.485906441447455	1.410158664498369	16.262574457620097	24.41956339371108	0.8580856777396493	0.29976597758512874	0.33363474087044254	2.1831304091012327	-0.04995836443804991	0.014112625414930023	-0.11518342304510723	-0.02772870866140331	1.0080720596483848	0.058716712819868365	0.8388841967152896	1.2077692777021762	-0.07473596378738713	0.014546521967787244	-0.11649976059450387	-0.02645990131130478	True	-14.44642795858725	0.48212037566456567	Bulges	NN_3primebulge	CGCG	CGCG	CGAACGGAAACGTTATCG	-38.49999999999999	-0.115492503627277	60.20496929089893	-4.43614642	((((((....)))..)))	-2.68	-3.9967551961370753	-3.699186784572756	50.0	49.513963128961564	-1.4931558386408983	-38.49999999999999	-0.115492503627277
BNN230	-24.30898962500771	1.3604665952771322	-29.56880977926518	-20.113843622370204	28.35911220134171	0.49142961102961696	27.07429676789741	30.044902693514786	0.712601396491724	0.06391369704156068	0.5158102683410718	0.9022035137038752	-0.08080244243238557	0.004557940494085923	-0.09806077906657235	-0.06661161359962679	0.9026472485331122	0.028521315897234247	0.8231320396658285	1.006479951951135	-0.06220517286758357	0.012942451345713271	-0.10786553285645517	-0.019031273442789924	True	-12.557742029492276	0.43304611504851387	Bulges	NN_5primebulge	CGCG	CGCG	CGTGTCGGAAACGAACG	-50.79999999999999	-0.1551507335160405	54.27352452202831	-3.36217152	(((.(((....))))))	-2.68	-2.843375257628465	-2.59554262024732	58.8235294117647	44.88149385486918	-1.2589315698717038	-50.79999999999999	-0.1551507335160405
BNN231	-24.059699777439956	1.0008082680472246	-27.817921501921113	-21.297240006183557	29.659920841471546	0.46822850604940136	28.44493464481592	31.147668002688118	0.6078190387809855	0.045108352322413496	0.44880116431577183	0.7291302868862488	-0.0798155996233716	0.0033249229206672444	-0.09211440168983515	-0.07050418963481009	1.0049868137973625	0.027169267152736314	0.9255368649552838	1.1097230920062546	-0.06144771567449783	0.013596780877999506	-0.10923920851636951	-0.011954979023020373	True	-15.252427798849507	0.5110346020423094	Bulges	NN_3primebulge	CGCG	CGCG	CGTTCGGAAACGAGACG	-50.79999999999999	-0.1551507335160405	54.27352452202831	-3.45066132	((((((....))).)))	-2.68	-2.954631376848325	-2.7090972054869136	58.8235294117647	44.88149385486918	-1.2589315698717038	-50.79999999999999	-0.1551507335160405
BNN232	-8.709259730794393	3.682514372583276	-21.913096230330197	-6.162470167752755	19.22894620611862	2.0020548714387005	15.898856912832116	23.405652521265267	0.5535837858957254	0.2581867728969129	0.3115072183968664	1.3838883364985222	-0.029779303615599596	0.0126858172576757	-0.0751152170460381	-0.0208695475184749	1.0949666227879236	0.0838928532909409	0.8868784626176048	1.252299231529223	-0.08200315750451662	0.0206041444765535	-0.1181015175118831	-0.040755641567899806	True	-10.87864342492787	0.5910477005786694	Bulges	NN_5primebulge	CGCG	CGCG	CGTGATCGGAAACGAACG	-38.49999999999999	-0.115492503627277	60.20496929089893	-3.41067708	(((..(((....))))))	-2.68	-3.0422557296806816	-2.801519326648767	55.55555555555556	50.11816106797272	-1.5623227460707279	-38.49999999999999	-0.115492503627277
BNN233	-27.952169879820783	2.2028102098428746	-37.48348823312066	-20.768132423168108	31.823081211973633	0.49123925800139057	30.130130389839486	33.45303124701337	0.5006918629655622	0.06843699365340265	0.284045835216936	0.7681733523661868	-0.09179320782192936	0.007291841147697189	-0.12361227047225887	-0.06797217422177311	0.856565279297511	0.02918910898788776	0.7511959775805569	0.9634875677310141	-0.0436781887176229	0.019552731647141698	-0.11956539873816527	0.025102162727718893	True	-18.612681233585803	0.7120207693822527	Bulges	NN_3primebulge	CGCG	CGCG	CGTTCGGAAACGAGAACG	-38.49999999999999	-0.115492503627277	60.20496929089893	-3.72615084	((((((....)))..)))	-2.68	-3.088195291905927	-2.8183058001800947	55.55555555555556	50.11816106797272	-1.5623227460707279	-38.49999999999999	-0.115492503627277
BNN234	-5.984073702393454	2.963845847233086	-10.678958590568731	-3.931844537737372	11.813032370272651	3.4456740903740246	4.9660920090030345	17.014272849521035	0.5658572004222117	0.23369897233119102	0.3064072448314128	1.0271881777167984	-0.0211404895872702	0.0102639138115089	-0.0376593529741207	-0.013880193137154601	1.088991668319858	0.0765920151251341	0.9563068987760864	1.214214552550349	-0.0800325914191426	0.0207730324987469	-0.1184803351809594	-0.04351907202251481	True	-21.445609272772824	0.4910510758359566	Bulges	NN_5primebulge	CGCG	CGCG	CGTGCTCGGAAACGAACG	-38.49999999999999	-0.115492503627277	60.20496929089893	-3.27166482	(((..(((....))))))	-2.68	-2.8714942271571573	-2.635543182299454	61.111111111111114	50.72462600950297	-1.6314896535005488	-38.49999999999999	-0.115492503627277
BNN235	-13.19594344345884	3.5117111335824034	-28.925308641475038	-8.167397025503531	21.361235967381674	1.5519963957001908	18.292485354740652	27.153004182959094	0.6436443875372169	0.2552824940111028	0.20975044404584064	1.7793304784185846	-0.04458207799610971	0.01212959679604193	-0.099019841816084	-0.027099772108432552	1.0091471005299935	0.06304638169520979	0.8092154674254832	1.216553684610268	-0.06802599005059597	0.015890293328216912	-0.11686342805191294	-0.02288616222486106	True	-14.032854200910466	0.41700989306881237	Bulges	NN_3primebulge	CGCG	CGCG	CGTTCGGAAACGAGCACG	-38.49999999999999	-0.115492503627277	60.20496929089893	-3.74713095	((((((....)))..)))	-2.68	-2.97269385392822	-2.727982236672693	61.111111111111114	50.72462600950297	-1.6314896535005488	-38.49999999999999	-0.115492503627277
BNN236	-8.247605577806477	1.0915207747209212	-11.713837882865343	-6.200163333564135	32.75328116966656	3.808288863999022	24.712813946230956	43.298664149742564	0.11349780419160055	0.11792071140336145	-0.14296008316276768	0.4598822385533709	-0.02693862852069322	0.0038054106778772244	-0.03885362279676973	-0.01981286683382751	1.0317620336997955	0.07613264363455689	0.8445939305094106	1.2168584678071483	-0.07853641107901857	0.015842651282343818	-0.11939331353437452	-0.04666410691469985	True	-18.119332655173775	0.6551172763500442	Bulges	NN_5primebulge	CGCG	CGCG	CGTGTTCGGAAACGAACG	-38.49999999999999	-0.115492503627277	60.20496929089893	-5.18028336	(((..(((....))))))	-2.68	-4.733285016296372	-4.351269641312686	55.55555555555556	50.11816106797272	-1.5623227460707279	-38.49999999999999	-0.115492503627277
BNN237	-18.796097670399575	2.8599793420259854	-33.681546508617146	-12.513747389281459	26.56697865398817	1.2160475106683812	23.260083799077634	32.19692445118135	0.6246174009582396	0.17097080985782306	0.16394789506020632	1.4635840257375763	-0.0624864112785994	0.009759043783415694	-0.11322122614377057	-0.041122236577045654	0.9301718680247641	0.041786289907610935	0.802963777713457	1.1031092908506632	-0.06689797947384367	0.014195585945982537	-0.11900583982151028	-0.017336709738855677	True	-12.001343006576814	0.9671257111807622	Bulges	NN_3primebulge	CGCG	CGCG	CGTTCGGAAACGAGTACG	-38.49999999999999	-0.115492503627277	60.20496929089893	-3.43111968	((((((....)))..)))	-2.68	-2.9543980300430275	-2.711861186183622	55.55555555555556	50.11816106797272	-1.5623227460707279	-38.49999999999999	-0.115492503627277
BNN238	-16.300698656431933	3.4023182163445926	-29.74002711432511	-9.290566705541828	21.16514898161359	1.7597639938813725	17.137999104608795	27.06733354211286	0.8745673621086731	0.2317874279352098	0.42484797274085556	1.8117341770859097	-0.055398786592314765	0.011660267230700124	-0.1017179006755368	-0.031426357046233415	0.9330060593943321	0.059310587574475986	0.7973545215777318	1.189075804091019	-0.06465900699966896	0.014764144980893412	-0.10951502724486316	-0.014805629532422978	True	-20.769200262176476	0.7489493660790003	Bulges	NN_5primebulge	CGCG	CGCG	CGTGGTCGGAAACGAACG	-38.49999999999999	-0.115492503627277	60.20496929089893	-3.56651763	(((..(((....))))))	-2.68	-3.2388481131410667	-2.9639545105675653	61.111111111111114	50.72462600950297	-1.6314896535005488	-38.49999999999999	-0.115492503627277
BNN239	-14.124453725538261	3.1467122489393575	-31.29572205146474	-9.363127943800672	25.3818160081393	1.3153381804396496	21.82546445991224	30.057188959663083	0.5068979757419452	0.212466520014818	0.15783895580741236	1.6277667534420206	-0.047140680099653505	0.010820866762841195	-0.10622602818895827	-0.0309045471884174	1.0097367798529777	0.05572460902649484	0.788579407779815	1.2068619343718325	-0.06345636501096664	0.012976138575097069	-0.1121523876084873	-0.023625639204739125	True	-11.44797676707256	0.5630574822675228	Bulges	NN_3primebulge	CGCG	CGCG	CGTTCGGAAACGAGGACG	-38.49999999999999	-0.115492503627277	60.20496929089893	-3.45944963	((((((....)))..)))	-2.68	-2.9596803367799187	-2.7164356106627308	61.111111111111114	50.72462600950297	-1.6314896535005488	-38.49999999999999	-0.115492503627277
BNN24	-17.252935360158016	4.113446717662062	-36.617701350796295	-10.56273100552842	26.1235733064147	1.40571139865218	22.25628503136044	32.61454548874623	0.6106425320729444	0.22842276062839154	0.14956685092215927	1.6086392709792665	-0.057544871704637915	0.013992717805296099	-0.12325711097216852	-0.03460786168909746	1.0112853528311423	0.058227888929082615	0.7868683100682722	1.2156638462767755	-0.06624302778635968	0.015317787748507663	-0.11999211244997925	-0.011656575801638036	True	-14.163746846263644	0.551900615386537	Bulges	NN_5primebulge	CGCG	CGCG	CGATCACGGAAACGTTCG	-38.49999999999999	-0.115492503627277	60.20496929089893	-3.41098521	(((..(((....))))))	-2.68	-3.055938443388415	-2.819417586621681	55.55555555555556	50.11816106797272	-1.5623227460707279	-38.49999999999999	-0.115492503627277
BNN240	-22.189823857902198	1.8617001062670464	-29.919817244779807	-16.643490207510954	43.70684110657913	0.6998444464537948	42.10389180810149	45.97646446917941	-0.7019223540447591	0.05384632783204121	-0.9079767134394824	-0.5727273076666701	-0.06925967975083591	0.0059357978073493545	-0.09362041898492154	-0.05154836831079481	0.8531715673656356	0.050793528976817624	0.7228046500578136	1.0378773896322866	-0.026077465847497698	0.01021207801520946	-0.0562659910054652	0.008362331544506949	True	-16.472274606592176	0.399788656681329	Bulges	NN_5primebulge	CGCG	CGCG	CGTAGCGGAAACGCACG	-52.99999999999999	-0.1577623730453006	62.79829348048236	-4.83226192	(((.(((....))))))	-4.07	-4.281611130998607	-4.014911030238501	64.70588235294117	53.57160981551783	-2.6882070050963933	-52.99999999999999	-0.1577623730453006
BNN241	-27.48430993404642	1.8377540753410297	-34.471731559745706	-22.229031075308875	44.53728973737003	0.4383517300456313	43.3337559376763	45.744820012944096	-0.8180245435766839	0.056381135656813214	-1.016828901695009	-0.6343345470957592	-0.08573087907152123	0.005812882626229119	-0.10794541342423068	-0.06914723028819776	0.7845435029287631	0.030180220403661726	0.6962343503143059	0.8823113768941295	-0.011596715472853016	0.011261291198728061	-0.046272055574842694	0.028097069634352878	True	-13.828064534837381	0.5179121331526567	Bulges	NN_3primebulge	CGCG	CGCG	CGTGCGGAAACGCAACG	-52.99999999999999	-0.1577623730453006	62.79829348048236	-5.12500159	((((((....))).)))	-4.07	-4.735244943924295	-4.437463734418887	64.70588235294117	53.57160981551783	-2.6882070050963933	-52.99999999999999	-0.1577623730453006
BNN242	-22.651374337028706	2.039317528698057	-30.42772274597433	-18.35839719848267	32.45176598041794	1.01628685741498	29.62117010782831	35.35593127593521	0.3462373286211672	0.09532573486421649	0.09244128536289535	0.6708873869239489	-0.07412538019324791	0.006792382554971617	-0.09980534887986293	-0.05959187906422533	0.949744356688101	0.053058751078331995	0.7912314185641076	1.0986649880997803	-0.046455398392650844	0.02030199197317584	-0.10996263199367642	0.015676284288662353	True	-15.934868325419027	0.9692866340462575	Bulges	NN_5primebulge	CGCG	CGCG	CGTAAGCGGAAACGCACG	-42.299999999999976	-0.1245526358213766	66.46545431012169	-4.62824552	(((..(((....))))))	-3.67	-4.230140505948292	-3.981259916576731	61.111111111111114	56.6309337320281	-2.5180003205993127	-42.299999999999976	-0.1245526358213766
BNN243	-19.945555817654252	1.2890631583417331	-24.743018458682382	-15.800136060719435	35.95984241824315	0.8404054890263659	33.8292143881712	38.961443655446466	0.05993898418833846	0.05430995298261917	-0.12859595754257389	0.2284027273463143	-0.06452860281775953	0.004262645037808828	-0.08040341446138942	-0.05084820013765351	1.012268811129158	0.038257340059806126	0.9004085644473583	1.1607199447862884	-0.06641298406068023	0.014630092072519248	-0.1162515049034641	-0.00916103590735839	True	-17.976420163717453	0.6567202670321094	Bulges	NN_3primebulge	CGCG	CGCG	CGTGCGGAAACGCAAACG	-42.299999999999976	-0.1245526358213766	66.46545431012169	-4.94293551	((((((....)))..)))	-3.67	-4.687493273947559	-4.399529083415116	61.111111111111114	56.6309337320281	-2.5180003205993127	-42.299999999999976	-0.1245526358213766
BNN244	-13.504724049453392	1.693910775244817	-21.61435153066451	-10.250947846422887	31.319241187935337	1.8945857239344395	25.332401423191108	39.29644171357147	0.21894304794429376	0.12476478728348872	-0.08988461912887924	0.7310838436210373	-0.044016501093218814	0.005823023199860953	-0.07207400272902832	-0.032916800671644826	1.0059734664541973	0.056838549272001895	0.7947349672141225	1.2078158787325552	-0.0689829352594485	0.013626853350344283	-0.11238053148305394	-0.018039181111697184	True	-19.723091569199944	0.5284452765394249	Bulges	NN_5primebulge	CGCG	CGCG	CGTACGCGGAAACGCACG	-42.299999999999976	-0.1245526358213766	66.46545431012169	-4.47997936	(((..(((....))))))	-3.67	-4.057115862118407	-3.803719323615054	66.66666666666667	57.262105167974596	-2.593994091619614	-42.299999999999976	-0.1245526358213766
BNN245	-8.087569585042173	0.7920095044121784	-11.148162084379775	-6.434579161021876	34.51543889011108	3.297645118583606	24.925578949566084	45.21235489026777	0.0536066011107702	0.09890936444934219	-0.1821684660685663	0.4144248553774768	-0.026134352477769365	0.0027716595718927273	-0.03687207653719099	-0.020423161335954714	1.0289469112396799	0.06349177336660003	0.8268103490251151	1.2395999135630273	-0.07210350100859247	0.013856934471423525	-0.1146203816438596	-0.03018813620914488	True	-17.53669082449269	0.5824424969630213	Bulges	NN_3primebulge	CGCG	CGCG	CGTGCGGAAACGCACACG	-42.299999999999976	-0.1245526358213766	66.46545431012169	-7.08207498	((((((....)))..)))	-3.67	-6.440489057844851	-6.0520312576804205	66.66666666666667	57.262105167974596	-2.593994091619614	-42.299999999999976	-0.1245526358213766
BNN246	-9.526303003440699	1.1695988185065918	-14.272316294851146	-7.365230692589812	31.320224645222375	2.3082921815104274	23.121087367131747	39.57063042767558	0.15664441933973092	0.11161680821620375	-0.0833094682515186	0.6135362480562307	-0.03111585663802052	0.004084363590794484	-0.047830555005918096	-0.02385926047229292	1.0199036041749052	0.05392528013810111	0.7990076350765106	1.1964180034585064	-0.06624174316669817	0.014293687493000935	-0.1176468606656488	-0.017092017795841304	True	-16.490239795846392	0.486315587851899	Bulges	NN_5primebulge	CGCG	CGCG	CGTATGCGGAAACGCACG	-42.299999999999976	-0.1245526358213766	66.46545431012169	-5.13525119	(((..(((....))))))	-3.67	-4.862078387807316	-4.567410886817088	61.111111111111114	56.6309337320281	-2.5180003205993127	-42.299999999999976	-0.1245526358213766
BNN247	-15.39987053538468	0.9431462202588561	-19.232230940143165	-12.649097034645674	35.527033769998646	1.3133776326011226	31.727241830631556	39.99847152315391	0.07158581384347615	0.07037550023639945	-0.1367170642411752	0.31528726419518477	-0.04961131936142775	0.003192310620223744	-0.06275355945110103	-0.040557503184048126	0.9540035950343043	0.05045768253472173	0.798128346459326	1.1517266277806475	-0.06665114179033568	0.013948869353118825	-0.11650938725110517	-0.02039145730234252	True	-13.044107110723616	0.5339547813232678	Bulges	NN_3primebulge	CGCG	CGCG	CGTGCGGAAACGCATACG	-42.299999999999976	-0.1245526358213766	66.46545431012169	-4.89572255	((((((....)))..)))	-3.67	-4.627761757493569	-4.342699827195791	61.111111111111114	56.6309337320281	-2.5180003205993127	-42.299999999999976	-0.1245526358213766
BNN248	-15.122141795040676	1.281681430171636	-21.064197310323433	-11.506131570710782	32.74526031097148	0.7588935786457538	30.462859096098967	34.7140181950971	0.2172652129481684	0.07935560117044858	-0.04391848979066039	0.5506622742533486	-0.04890197108778761	0.004318977212963343	-0.06891230069818662	-0.03637044463203152	0.7247744364260734	0.0346586944830026	0.6311530767778163	0.8375600731982024	-0.01846276188052134	0.017067818245484312	-0.08524038441770469	0.03927543413883031	True	-16.821772150788576	0.5332635943702899	Bulges	NN_5primebulge	CGCG	CGCG	CGTAGGCGGAAACGCACG	-42.299999999999976	-0.1245526358213766	66.46545431012169	-4.63500916	(((..(((....))))))	-3.67	-4.221563699993305	-3.9677081993452825	66.66666666666667	57.262105167974596	-2.593994091619614	-42.299999999999976	-0.1245526358213766
BNN249	-15.722149402579925	1.202365859145467	-20.306002929091406	-13.132040497192175	38.02540382123264	1.5700942449966002	33.28094750343351	43.11782038872463	-0.050875358607180794	0.07799570477498823	-0.267272694590703	0.22663394722288036	-0.05059965274499064	0.004065667118679181	-0.06637763658773675	-0.04160619263449109	1.0332404619368727	0.06238594243182681	0.8300628077441766	1.2269502710448035	-0.07595722782672533	0.015284410524068252	-0.11595401539599044	-0.024411175110906413	True	-9.480769583876624	0.4897948176940552	Bulges	NN_3primebulge	CGCG	CGCG	CGTGCGGAAACGCAGACG	-42.299999999999976	-0.1245526358213766	66.46545431012169	-4.94082505	((((((....)))..)))	-3.67	-4.667896865910187	-4.380647523599695	66.66666666666667	57.262105167974596	-2.593994091619614	-42.299999999999976	-0.1245526358213766
BNN25	-11.21162627064786	1.83124803938447	-18.990549359789707	-8.177747099933557	27.419069040875062	2.215439370440725	20.862028653781962	35.07517644571333	0.3457105739280686	0.1622233786900645	0.05762846744499665	0.9966626290865598	-0.03723485737450105	0.006396912996938599	-0.0644135176757726	-0.026836849286990257	1.0241173144438571	0.06545721913995564	0.7890716724542656	1.2247691564714265	-0.06646866656169653	0.015347242160310012	-0.11509633980233	-0.02304816891381412	True	-19.479292181168066	0.5870787835310108	Bulges	NN_3primebulge	CGCG	CGCG	CGAACGGAAACGTTCTCG	-38.49999999999999	-0.115492503627277	60.20496929089893	-5.46768786	((((((....)))..)))	-2.68	-4.922317005160899	-4.547947823414514	55.55555555555556	50.11816106797272	-1.5623227460707279	-38.49999999999999	-0.115492503627277
BNN250	-19.440854468648546	1.7648882438828566	-26.856029299001534	-15.205769694988845	41.112549778158	0.6445505268808205	39.36740109134273	42.918210237952735	-0.43970542973644344	0.06560723981036944	-0.6808168404122689	-0.24032308564874755	-0.06198080620701154	0.005770296294940392	-0.08670767197858285	-0.04798416447376745	0.910042362177697	0.04623938470080375	0.7410028488693334	1.0787443633663394	0.017011021049571782	0.014850871775926063	-0.0345018108600742	0.06771966918617783	True	-13.751168844106292	0.42887265907380606	Bulges	NN_5primebulge	CGCG	CGCG	CGTCGCGGAAACGCACG	-52.99999999999999	-0.1577623730453006	62.79829348048236	-4.67755271	(((.(((....))))))	-4.07	-4.12414002837948	-3.8537210419641736	70.58823529411765	54.22762861571533	-2.7890247739093152	-52.99999999999999	-0.1577623730453006
BNN251	-25.350255962999633	1.775476329818431	-32.741379962905825	-20.397038842135707	44.46863299053108	0.669053123291705	42.699472203642486	46.50545337743307	-0.7188164088680051	0.039417597047751836	-0.8370960099383717	-0.6116717116284575	-0.07968455124688316	0.005709163416447074	-0.10338673094514501	-0.06383691312698199	0.8838126464912164	0.04092990733006492	0.7541434958069568	1.0325178305021712	-0.032598209320617445	0.011744604214862238	-0.06944359280965393	0.006191395032769954	True	-19.50095187115593	0.7517005495909702	Bulges	NN_3primebulge	CGCG	CGCG	CGTGCGGAAACGCCACG	-52.99999999999999	-0.1577623730453006	62.79829348048236	-4.82599317	((((((....))).)))	-4.07	-4.108422156411797	-3.8072064517516817	70.58823529411765	54.22762861571533	-2.7890247739093152	-52.99999999999999	-0.1577623730453006
BNN252	-15.409520964183056	1.3315644371863156	-21.857825577891795	-12.191491633527757	31.243665168335877	1.3554558321829666	27.11165341797005	35.717508336962155	0.29030755183148393	0.09662888762578954	0.045178708284029034	0.7036577210926339	-0.05070947140561891	0.0045616847573075655	-0.0727223916199258	-0.03974962882234353	0.9870939026860369	0.04558498433625258	0.824153120311249	1.1567762002949318	-0.06309786947459543	0.013359647783510498	-0.11303378831024573	-0.017146255687450197	True	-15.235444399935162	1.1871051300471693	Bulges	NN_5primebulge	CGCG	CGCG	CGTCAGCGGAAACGCACG	-42.299999999999976	-0.1245526358213766	66.46545431012169	-4.63948973	(((..(((....))))))	-3.67	-4.198891393138845	-3.948355453811392	66.66666666666667	57.262105167974596	-2.593994091619614	-42.299999999999976	-0.1245526358213766
BNN253	-19.23665651502311	0.9955525172133425	-23.044110757067294	-16.30265217101128	30.094522494087588	0.8072137939182488	27.939245409047608	33.27228010715269	0.4336934644008414	0.06654602634907641	0.19825817825279082	0.6459439609428594	-0.06342245982815968	0.0033717441058075948	-0.07635516022118731	-0.05364530936009376	0.8808936974869243	0.0343448348017462	0.7696266292606293	1.0172388090165254	-0.06092297269298971	0.013901963024987833	-0.11588898426716332	-0.013901936856903298	True	-23.566029394847817	0.673922147286379	Bulges	NN_3primebulge	CGCG	CGCG	CGTGCGGAAACGCCAACG	-42.299999999999976	-0.1245526358213766	66.46545431012169	-4.36018364	((((((....)))..)))	-3.67	-3.9364950223967248	-3.676815508342163	66.66666666666667	57.262105167974596	-2.593994091619614	-42.299999999999976	-0.1245526358213766
BNN254	-11.995656488817128	2.4611221076324803	-23.752086748629807	-8.341670488385818	24.101687719173658	1.7269778434320193	18.305071112439975	31.035899211530822	0.4948613440441817	0.1882347152003706	0.1565730066018235	1.3439153677961222	-0.04019449530177408	0.008515516279554994	-0.08088454640974292	-0.02775887539680366	1.013717957683386	0.05609415613632897	0.783006293098373	1.203071820390388	-0.06188729676712605	0.014963936636001028	-0.11620531058000133	-0.011379223891872122	True	-22.034309536022565	0.7987195771624713	Bulges	NN_5primebulge	CGCG	CGCG	CGTCCGCGGAAACGCACG	-42.299999999999976	-0.1245526358213766	66.46545431012169	-4.48116955	(((..(((....))))))	-3.67	-4.05884146065566	-3.8052381972023	72.22222222222223	57.89569724903282	-2.6699878626399203	-42.299999999999976	-0.1245526358213766
BNN255	-22.427575019843395	1.1787422037350699	-26.527723021935554	-19.296400091282152	28.809941423976262	0.7236024634960114	26.778447153838695	31.58676457555731	0.6088357678900915	0.0708234901801093	0.38072612767814057	0.8475741400870489	-0.07422648707961521	0.0039542671982212355	-0.08778167166683358	-0.0636733302304668	0.893659193710366	0.02886303618967334	0.8041636159621154	1.0093558710563264	-0.06517465763560049	0.01432112418590265	-0.11304392590444956	-0.0077906238683609075	True	-19.91995021016801	0.5569320223391431	Bulges	NN_3primebulge	CGCG	CGCG	CGTGCGGAAACGCCCACG	-42.299999999999976	-0.1245526358213766	66.46545431012169	-4.46961121	((((((....)))..)))	-3.67	-3.988115813653654	-3.719903367211858	72.22222222222223	57.89569724903282	-2.6699878626399203	-42.299999999999976	-0.1245526358213766
BNN256	-12.20886736753898	1.613264512547239	-19.656581881240335	-8.58520105268522	29.325113461168925	1.9830680584916351	23.009465721774017	37.110227816857844	0.30330357655904844	0.12535917129279836	-0.004694252604182953	0.8854200164340218	-0.040239223174749636	0.005565740929608222	-0.06618962276675189	-0.02795208521389574	1.0181196063950404	0.05693620511163086	0.8017392096889653	1.223215092557824	-0.06569321992468038	0.014298949658051128	-0.11433552979466029	-0.01285987642755011	True	-20.27972937364129	0.7194821354768098	Bulges	NN_5primebulge	CGCG	CGCG	CGTCTGCGGAAACGCACG	-42.299999999999976	-0.1245526358213766	66.46545431012169	-4.97773298	(((..(((....))))))	-3.67	-4.700813893135758	-4.411983594768344	66.66666666666667	57.262105167974596	-2.593994091619614	-42.299999999999976	-0.1245526358213766
BNN257	-15.276915256389291	2.165192189145126	-27.16513869076438	-10.93539753713906	29.72557532521762	1.699778016794697	23.913198037450453	36.313304074406524	0.34777519547756663	0.1516949120999468	0.03114166463577754	1.1438102671428598	-0.050349095298388706	0.007458616877888389	-0.09141303851535632	-0.03547457794908014	0.9991842920870342	0.05788500594509177	0.7955785250076268	1.2069140622663426	-0.06402885147790338	0.013160900213792487	-0.10753115324231485	-0.016429309144342687	True	-24.38709016451139	1.8715239186527746	Bulges	NN_3primebulge	CGCG	CGCG	CGTGCGGAAACGCCTACG	-42.299999999999976	-0.1245526358213766	66.46545431012169	-4.3517407	((((((....)))..)))	-3.67	-3.925642849527216	-3.666706316937481	66.66666666666667	57.262105167974596	-2.593994091619614	-42.299999999999976	-0.1245526358213766
BNN258	-18.272736925234224	1.1458285704102833	-23.022673166510724	-14.811935837499114	36.73599452012434	0.8330834494478481	34.02436649318294	39.22900497381982	-0.00324081038973634	0.05271605538562027	-0.17363000594704675	0.16595314599668468	-0.05848080042202909	0.0037194148561649964	-0.07400078840627207	-0.047248417248456555	0.8913354632797549	0.033489825409223586	0.7971222956858269	1.0213602579614962	-0.07007517669137796	0.014114262323769939	-0.11543379085308994	-0.01979988624511493	True	-28.679281658908078	1.2916327358374762	Bulges	NN_5primebulge	CGCG	CGCG	CGTCGGCGGAAACGCACG	-42.299999999999976	-0.1245526358213766	66.46545431012169	-4.7662671	(((..(((....))))))	-3.67	-4.270510114895153	-4.006596781379203	72.22222222222223	57.89569724903282	-2.6699878626399203	-42.299999999999976	-0.1245526358213766
BNN259	-15.55602817904464	1.1031182804831396	-20.193272126021533	-12.004604537277215	35.12684864154915	1.1110674490839736	32.25793090695598	38.957297370771734	0.058369219202039066	0.061120757338813454	-0.1593475145377642	0.2676922289861176	-0.050275339113939686	0.003697448556654949	-0.06580265696661623	-0.0382287438574419	0.9318207138048283	0.04828039737760133	0.7877640120870806	1.1091329061623734	-0.06247212581374242	0.013939855061664208	-0.11465834397304453	-0.013210581063973834	True	-6.6161222253884855	0.33646830494461766	Bulges	NN_3primebulge	CGCG	CGCG	CGTGCGGAAACGCCGACG	-42.299999999999976	-0.1245526358213766	66.46545431012169	-4.73420451	((((((....)))..)))	-3.67	-4.168209287249445	-3.888219734038127	72.22222222222223	57.89569724903282	-2.6699878626399203	-42.299999999999976	-0.1245526358213766
BNN26	-21.517409602379914	3.907062681353812	-42.24703631188036	-12.841992977469264	29.15827024670966	1.4240744081451044	25.071353548651768	35.207265817094914	0.49934642680948965	0.21292431712875062	0.06419008030089947	1.6055761826309363	-0.07095265051042624	0.0132842531598627	-0.14139385828681514	-0.04177319876778918	1.0309037654740405	0.055585815557447085	0.8360117655852639	1.2439011877648476	-0.0657486126294835	0.014870362703545685	-0.1176766657655323	-0.01652078715668708	True	-20.46950813343322	0.9442619284168812	Bulges	NN_5primebulge	CGCG	CGCG	CGATTACGGAAACGTTCG	-38.49999999999999	-0.115492503627277	60.20496929089893	-3.54818135	(((..(((....))))))	-2.68	-3.1950765539361976	-2.958601856452198	50.0	49.513963128961564	-1.4931558386408983	-38.49999999999999	-0.115492503627277
BNN260	-21.396734996919673	1.8404242350145004	-29.433684237991063	-16.88831032174069	43.430247840453845	0.8046908999917115	41.23628846192743	46.12636532472243	-0.6180907499598259	0.058897091467202164	-0.8121311392521234	-0.4226072146317249	-0.06694707505237026	0.005892506794165697	-0.09304518806803243	-0.05258612939384116	0.875369105843892	0.04956708057493517	0.7099578422359776	1.079266244518966	-0.012785235494486888	0.013616257492889812	-0.05807654592431683	0.03771567244998682	True	-12.690717129727407	0.3719889562803846	Bulges	NN_5primebulge	CGCG	CGCG	CGTTGCGGAAACGCACG	-52.99999999999999	-0.1577623730453006	62.79829348048236	-5.15219808	(((.(((....))))))	-4.07	-4.762965891525866	-4.464918051121473	64.70588235294117	53.57160981551783	-2.6882070050963933	-52.99999999999999	-0.1577623730453006
BNN261	-27.549066559954273	2.032110057325319	-34.77111165147486	-21.888629746807144	41.29262323793868	0.38953051389721977	40.5783297037955	42.17200688380093	-0.5788360129291894	0.04928321583652181	-0.7129658444156548	-0.46262575665829025	-0.08814143744399507	0.006674229553772145	-0.11204819023390196	-0.06990492456410846	0.7894025849099167	0.030080110736611737	0.7089203990899833	0.8444510958866162	-0.020138319344505433	0.012971197903656017	-0.06203962573924173	0.018942088547027103	True	-17.557389789743343	0.7854895851867773	Bulges	NN_3primebulge	CGCG	CGCG	CGTGCGGAAACGCTACG	-52.99999999999999	-0.1577623730453006	62.79829348048236	-4.67223199	((((((....))).)))	-4.07	-4.09685366593641	-3.824008225582296	64.70588235294117	53.57160981551783	-2.6882070050963933	-52.99999999999999	-0.1577623730453006
BNN262	-18.079093971394943	1.538186636462275	-24.73221260064361	-13.732956453063437	30.440774541144542	1.0217483325568102	27.451408889758923	34.55344620625411	0.342699102686365	0.08663314230774127	0.055447990205073835	0.680815561880995	-0.05929580050769398	0.005201104996631491	-0.08202794991392186	-0.044551511772140256	0.8516078350360209	0.03333170332144569	0.7606700000508005	0.9792684995853775	-0.06176867110400724	0.014593211428942881	-0.11726449121837218	-0.013542299563987201	True	-25.860314894681682	0.7944111687207877	Bulges	NN_5primebulge	CGCG	CGCG	CGTTAGCGGAAACGCACG	-42.299999999999976	-0.1245526358213766	66.46545431012169	-4.63269183	(((..(((....))))))	-3.67	-4.195707616956298	-3.945506910246618	61.111111111111114	56.6309337320281	-2.5180003205993127	-42.299999999999976	-0.1245526358213766
BNN263	-20.006197067964692	1.0943731952139866	-24.377572638162274	-16.68171232973026	34.15453915428262	0.6765093145957066	32.486710802633326	36.46114753822905	0.18519641978864604	0.05097427686304165	0.010210875564407822	0.33461791411027436	-0.06524787954963536	0.003633947131842375	-0.07960275649220187	-0.05397445441348769	0.9718512283791814	0.03158545787622319	0.8869392040195722	1.0788618001833925	-0.06464988598126443	0.0130726344514325	-0.11052596625926772	-0.016314587689508667	True	-17.624438662917292	0.5359147592485176	Bulges	NN_3primebulge	CGCG	CGCG	CGTGCGGAAACGCTAACG	-42.299999999999976	-0.1245526358213766	66.46545431012169	-4.45347419	((((((....)))..)))	-3.67	-4.018402020000756	-3.764213448113955	61.111111111111114	56.6309337320281	-2.5180003205993127	-42.299999999999976	-0.1245526358213766
BNN264	-13.618543007184876	1.5548258789373883	-20.65161860141358	-10.11960047416928	31.04045500499765	1.7900663219092634	25.82906708457421	38.48128931969836	0.2557085879646051	0.11325177196143017	-0.04618794831144451	0.7253916986869371	-0.04456916303608311	0.005343522152944865	-0.06876651351096397	-0.032539739439915824	1.0225116767837203	0.05334921864513876	0.8305335238604601	1.234311627176955	-0.06444283013199865	0.014588201022820902	-0.11366941503916991	-0.01165669488098795	True	-22.529241560980495	0.6070185486020869	Bulges	NN_5primebulge	CGCG	CGCG	CGTTCGCGGAAACGCACG	-42.299999999999976	-0.1245526358213766	66.46545431012169	-4.48322948	(((..(((....))))))	-3.67	-4.058751916662581	-3.804846067980738	66.66666666666667	57.262105167974596	-2.593994091619614	-42.299999999999976	-0.1245526358213766
BNN265	-18.292774391687207	1.1335993128617394	-22.84176923188474	-14.851340847481676	30.509366243313863	0.8038552914288679	28.274680406967462	33.02234223822533	0.3870819704638134	0.06260847533057237	0.2340244214942206	0.6220285012520094	-0.060175802320739914	0.0037984796174774286	-0.07552350743436484	-0.04877097194236369	1.006904960326598	0.03605983644648819	0.9061303708819973	1.1419519015691868	-0.06536804211808442	0.012108816317077997	-0.10578803482502569	-0.021459789997230867	True	-14.615186166899703	0.7467669722624032	Bulges	NN_3primebulge	CGCG	CGCG	CGTGCGGAAACGCTCACG	-42.299999999999976	-0.1245526358213766	66.46545431012169	-4.69688696	((((((....)))..)))	-3.67	-4.229475299876731	-3.956217739439866	66.66666666666667	57.262105167974596	-2.593994091619614	-42.299999999999976	-0.1245526358213766
BNN266	-10.432831704643363	1.407600763841624	-17.432512914536314	-7.853825210826077	30.45737857901793	2.235733316938798	22.062979669167863	38.56406742827949	0.21284325383220565	0.11818403366105891	-0.044853823575833465	0.7780032203495719	-0.034377575205024415	0.004864109803371256	-0.05848670900829606	-0.025417368264096404	1.0072413460147087	0.05469019400411015	0.7993482877018355	1.2123950675332793	-0.06890323637555694	0.015147222811207787	-0.12647459334515512	-0.013907112387221879	True	-19.496232694549875	0.7085408605193628	Bulges	NN_5primebulge	CGCG	CGCG	CGTTTGCGGAAACGCACG	-42.299999999999976	-0.1245526358213766	66.46545431012169	-5.00925435	(((..(((....))))))	-3.67	-4.729037758848744	-4.438580245971719	61.111111111111114	56.6309337320281	-2.5180003205993127	-42.299999999999976	-0.1245526358213766
BNN267	-22.64995720741479	1.092604130363808	-26.524772963841396	-19.706213578295294	29.0044368470126	0.6173619787902379	27.349581106835448	30.59268942095485	0.6006005598941161	0.06309787508709534	0.45639165910400276	0.8001258543632784	-0.07496028300928266	0.0036688118077177483	-0.08801218483172238	-0.06511039948784433	1.0627925613748694	0.02625742452097829	0.9842067662873456	1.1433453782305911	-0.06852750122097856	0.012937798448120185	-0.11210113141437468	-0.02404691762670216	True	-12.245761824661718	0.8299488351511654	Bulges	NN_3primebulge	CGCG	CGCG	CGTGCGGAAACGCTTACG	-42.299999999999976	-0.1245526358213766	66.46545431012169	-4.45727323	((((((....)))..)))	-3.67	-4.018607520775491	-3.764611957037104	61.111111111111114	56.6309337320281	-2.5180003205993127	-42.299999999999976	-0.1245526358213766
BNN268	-14.601301628603991	1.6639303186986918	-23.294442775375284	-11.115974169812441	31.803220752903176	1.7942292706128173	25.716213225570794	38.50526217150618	0.20894830005392376	0.12170991970038542	-0.07033585591935317	0.8055945075982827	-0.0477648483231022	0.0057143908992486085	-0.07763400644115138	-0.03575998047199222	1.0058613418272409	0.05294654722850472	0.7874622233538121	1.1935314704748512	-0.06359951088597314	0.014688668311702128	-0.11507065730938844	-0.01129004322398919	True	-7.1549927756651	0.3777728805075486	Bulges	NN_5primebulge	CGCG	CGCG	CGTTGGCGGAAACGCACG	-42.299999999999976	-0.1245526358213766	66.46545431012169	-4.62628668	(((..(((....))))))	-3.67	-4.193508735091417	-3.942292654757881	66.66666666666667	57.262105167974596	-2.593994091619614	-42.299999999999976	-0.1245526358213766
BNN269	-21.208980151269166	1.5404207273495172	-27.61885449106119	-15.665622812110673	33.1128733910275	0.6972929379003611	30.932269553873034	35.060909286969924	0.3527204342544168	0.05630396671336162	0.16999728900406538	0.5343819682253437	-0.06953952558432605	0.005149567726320029	-0.09109821842727327	-0.05095713042579245	0.8450211138628625	0.031607918616982894	0.7590692356736737	0.9587440862114027	-0.032259894123392654	0.01643120763429796	-0.09604261005167791	0.019473452366638094	True	-14.48034770518551	0.7728720384530039	Bulges	NN_3primebulge	CGCG	CGCG	CGTGCGGAAACGCTGACG	-42.299999999999976	-0.1245526358213766	66.46545431012169	-4.47217746	((((((....)))..)))	-3.67	-4.026917581250273	-3.771999779496701	66.66666666666667	57.262105167974596	-2.593994091619614	-42.299999999999976	-0.1245526358213766
BNN27	-16.30591210110209	4.416678769101397	-39.06127501235668	-8.725142928826873	21.065060676454664	1.0052510567991408	17.878851499381433	24.64964947794223	0.788962240939382	0.2926138751404381	0.3044249296247298	2.280238184663563	-0.05507593215295144	0.015166118448287233	-0.13311011587715166	-0.029497391881572296	1.00428091873322	0.05489887797413926	0.8062771749251751	1.2016056844918284	-0.06341893518376884	0.014624469132611718	-0.11584578053455687	-0.014959187731533641	True	-16.916790921946507	0.5522415428623756	Bulges	NN_3primebulge	CGCG	CGCG	CGAACGGAAACGTTTTCG	-38.49999999999999	-0.115492503627277	60.20496929089893	-4.33745246	((((((....)))..)))	-2.68	-3.923379487096923	-3.6280083546919424	50.0	49.513963128961564	-1.4931558386408983	-38.49999999999999	-0.115492503627277
BNN270	-26.47157721995011	2.3404808655746483	-38.460429966878685	-20.438808434180576	44.3309173210701	0.5839228771049642	42.726360964696795	45.792708025506165	-0.86628835042552	0.060582048077361714	-1.086169196173322	-0.655263998767091	-0.08224271553061249	0.007408431432532187	-0.12068249796176261	-0.0634906788354158	0.8132655981063414	0.03853869349984781	0.690879332401571	0.9308320955149287	0.007805521813152534	0.011686512237111311	-0.03482231958692583	0.044941009823189444	True	-8.898828325081134	0.637686348237638	Bulges	NN_5primebulge	CGCG	CGCG	CGTGGCGGAAACGCACG	-52.99999999999999	-0.1577623730453006	62.79829348048236	-4.98649148	(((.(((....))))))	-4.07	-4.32593197508474	-4.042052883358949	70.58823529411765	54.22762861571533	-2.7890247739093152	-52.99999999999999	-0.1577623730453006
BNN271	-23.466252308995767	2.085330622593288	-32.40000014676425	-19.24024382713086	45.764843485708354	0.9699175239763468	43.02314063216086	48.34110580231147	-0.8208802209739967	0.07522886034539779	-1.0522715996941663	-0.6326721112556049	-0.07300761933653895	0.006575407727862467	-0.1007129962409039	-0.05931754755475948	0.881641148124703	0.054045775115100135	0.700591745082108	1.0242520342922246	-0.023282866610808226	0.0140730593643801	-0.061966463714149836	0.01989764325554289	True	-18.510608832690718	0.6871141970689852	Bulges	NN_3primebulge	CGCG	CGCG	CGTGCGGAAACGCGACG	-52.99999999999999	-0.1577623730453006	62.79829348048236	-4.53639948	((((((....))).)))	-4.07	-3.8918267427328974	-3.604459800018751	70.58823529411765	54.22762861571533	-2.7890247739093152	-52.99999999999999	-0.1577623730453006
BNN272	-22.19626674886244	1.6871104503050869	-30.226075806203703	-17.709981454298873	36.52664985157801	0.4576510690375469	35.18259221528349	37.708736957822865	0.022369974712552303	0.05223754958525747	-0.13606456774125072	0.20643304069468377	-0.07145866034822201	0.0055484678962185036	-0.0976712595122057	-0.056729551328115475	0.7998689181497816	0.02596718217814014	0.7351140933196573	0.8886220521884791	-0.008290900289685738	0.013723267048854158	-0.05300791436974889	0.04165262934117738	True	-12.99290046942122	0.5656614800254852	Bulges	NN_5primebulge	CGCG	CGCG	CGTGAGCGGAAACGCACG	-42.299999999999976	-0.1245526358213766	66.46545431012169	-4.72854247	(((..(((....))))))	-3.67	-4.2857508662690895	-4.026650017498156	66.66666666666667	57.262105167974596	-2.593994091619614	-42.299999999999976	-0.1245526358213766
BNN273	-23.312275294124625	2.325991985143473	-33.42213338169537	-16.9071227954017	38.21927532183847	0.6851169292189827	36.49662899812609	39.96181547658263	-0.12325873287225106	0.061907068499220286	-0.30338733588984773	0.06849885838455504	-0.07506805567525247	0.007689089241625715	-0.10814102056119401	-0.05372379398748604	0.8485493650390205	0.04011221097275411	0.7723546496639914	0.9960463194805631	-0.02403864194669246	0.017121643704406952	-0.08678020749598836	0.039388432193635636	True	-21.389229016368528	0.5349514504218965	Bulges	NN_3primebulge	CGCG	CGCG	CGTGCGGAAACGCGAACG	-42.299999999999976	-0.1245526358213766	66.46545431012169	-4.29604994	((((((....)))..)))	-3.67	-3.7977319466880335	-3.5332923476612024	66.66666666666667	57.262105167974596	-2.593994091619614	-42.299999999999976	-0.1245526358213766
BNN275	-34.23251108942677	4.193138276736936	-52.38433423228243	-23.741498992279208	54.691904500060076	0.9132344417526748	52.20456262999049	58.140834691087335	-2.1324565788342014	0.2000222775478288	-2.943379205652309	-1.6602486933762894	-0.10294112444025855	0.012775077548689022	-0.15818587880473353	-0.0706849987071797	0.6929283714378985	0.04563955001614116	0.5390481075363903	0.8609821095525452	-0.04377963151172982	0.009448825677544858	-0.07479727271826504	-0.01019528745967318	True	-19.9752416813589	0.8200716168706532	Bulges	NN_3primebulge	CGCG	CGCG	CGTGCGGAAACGCGCACG	-42.299999999999976	-0.1245526358213766	66.46545431012169	-6.61721799	((((((....)))..)))	-3.67	-5.394579670107145	-4.958960502491625	72.22222222222223	57.89569724903282	-2.6699878626399203	-42.299999999999976	-0.1245526358213766
BNN276	-6.539181147565817	0.4699396299196639	-8.544954379497478	-5.113529224743869	45.14607532198114	3.4844228775822295	33.45830813452155	56.354360922277785	-0.16335111088494778	0.07024317754507943	-0.38934254480121977	0.12260601391722699	-0.0205473674248793	0.001624939318090778	-0.027697510750610277	-0.015753981897615524	1.0043751645907242	0.05614174261771466	0.7908037170372303	1.207571423899278	-0.06697227427899442	0.014070182025741607	-0.11185647987994823	-0.011397590394883673	True	-13.618034772971205	0.529930479602102	Bulges	NN_5primebulge	CGCG	CGCG	CGTGTGCGGAAACGCACG	-42.299999999999976	-0.1245526358213766	66.46545431012169	-6.57100229	(((..(((....))))))	-3.67	-6.116177236608958	-5.731860392971989	66.66666666666667	57.262105167974596	-2.593994091619614	-42.299999999999976	-0.1245526358213766
BNN277	-26.048523551482763	2.4610250818120853	-34.82812034217266	-20.06680842564463	39.22841556748126	0.8591322417190077	37.35767570112998	41.717455572209886	-0.2187729441423381	0.07954109111356293	-0.4610824127939889	-0.011901583220175545	-0.08346348528157083	0.007980959067296985	-0.11190123577605046	-0.06407099615235867	0.8819100930397231	0.04194254676976732	0.783754719381093	1.018357674114233	0.011725206110264421	0.01824121406887282	-0.045294953451876466	0.06572762910361045	True	-19.345140734240825	0.7351838047927691	Bulges	NN_3primebulge	CGCG	CGCG	CGTGCGGAAACGCGTACG	-42.299999999999976	-0.1245526358213766	66.46545431012169	-4.3423721	((((((....)))..)))	-3.67	-3.779500265267736	-3.517001193969956	66.66666666666667	57.262105167974596	-2.593994091619614	-42.299999999999976	-0.1245526358213766
BNN278	-13.39248535685836	0.9557557524205388	-16.52395162516058	-10.708723328112798	43.78266320813949	2.3262018473184356	37.126936578202226	49.03101207513335	-0.28563176236651056	0.08335318859539965	-0.4752449754042568	-0.004460928710840211	-0.0422758918561517	0.003239262492486795	-0.05307164346807132	-0.033322863834456644	1.0273001124553998	0.05858721900081242	0.8192683680065148	1.1840966062030107	-0.0706548970735911	0.014419536383464894	-0.11361121098338907	-0.0286812777817351	True	-11.893253700856675	0.6930544047841178	Bulges	NN_5primebulge	CGCG	CGCG	CGTGGGCGGAAACGCACG	-42.299999999999976	-0.1245526358213766	66.46545431012169	-4.92958446	(((..(((....))))))	-3.67	-4.507829219362858	-4.228735486813641	72.22222222222223	57.89569724903282	-2.6699878626399203	-42.299999999999976	-0.1245526358213766
BNN279	-19.198403549785223	1.9023503565451196	-27.539968470488525	-14.29869147939228	37.599131949649355	0.5868456000194484	36.4298766276191	39.316248714542	-0.05835841212719863	0.05679544789606122	-0.22492070888473353	0.10097541457129457	-0.06168921504695788	0.006274520623571487	-0.08933048832459657	-0.04544177948543128	0.9100872817400177	0.03706619429508664	0.8257284616916611	1.057602486066681	-0.015916798509445572	0.017169766775480395	-0.0695871440689053	0.03883152819269984	True	-14.669619720266256	0.4719999450660404	Bulges	NN_3primebulge	CGCG	CGCG	CGTGCGGAAACGCGGACG	-42.299999999999976	-0.1245526358213766	66.46545431012169	-4.43817913	((((((....)))..)))	-3.67	-3.868612714534122	-3.59322087599111	72.22222222222223	57.89569724903282	-2.6699878626399203	-42.299999999999976	-0.1245526358213766
BNN28	-29.128420295185993	1.5878718056156647	-35.460029168047676	-23.979653862534956	27.36410779035356	0.44544034326500115	25.726390665640025	28.893647918933397	0.9383181944856203	0.07943144615004571	0.691216387314429	1.239394928766011	-0.09700112817705993	0.005340849993858339	-0.118063872116097	-0.07961679050828653	0.8925835761860293	0.022100776139888496	0.8255463175092559	0.9794400977196692	-0.06502183479926187	0.014098390927324553	-0.1147631761151681	-0.01473370603210361	True	-12.352933233946882	0.6235003707693918	Bulges	NN_5primebulge	CGCG	CGCG	CGATGACGGAAACGTTCG	-38.49999999999999	-0.115492503627277	60.20496929089893	-3.51973242	(((..(((....))))))	-2.68	-3.1612393348255114	-2.9231533228595925	55.55555555555556	50.11816106797272	-1.5623227460707279	-38.49999999999999	-0.115492503627277
BNN280	-21.251912986276068	1.6189140618522913	-29.23069497893963	-16.895185153186727	36.31711562111531	0.3614845266614454	35.47764486167687	37.217390320018445	0.06405517453359573	0.04938804874892351	-0.08651887627541195	0.23220616741447675	-0.0685502070753656	0.0053178790386434974	-0.09497030796600973	-0.054066358902156726	0.813479369901793	0.026796951041079403	0.7353609116234165	0.8933094562077378	0.0516378747465597	0.012095863806937734	0.013406874782928097	0.09418826487164383	True	-16.656546296888063	0.45062155949532434	Bulges	NN_5primebulge	CGCG	CGCG	CGTACCGGAAACGGACG	-50.89999999999999	-0.1527647912300499	60.0419586323344	-4.70663161	(((.(((....))))))	-3.52	-4.178603150369272	-3.926413867048627	64.70588235294117	50.964011502430026	-2.1929572935737123	-50.89999999999999	-0.1527647912300499
BNN281	-24.921434730131654	1.955268004203633	-33.969500648026084	-19.80920048717773	40.52687161450273	0.4090192443613907	39.401489149417856	41.56913456220307	-0.43203525062067166	0.04809745934430856	-0.5711934702212452	-0.27180221287257844	-0.07897169497580357	0.0063110899150754275	-0.10787589131836521	-0.06263623271020165	0.8301563917969502	0.03024204400773798	0.7426030026578342	0.9256879418432401	0.015105043434714088	0.01051807638575284	-0.022234024773723608	0.050691273217290285	True	-13.006822799118506	0.34549246248107296	Bulges	NN_3primebulge	CGCG	CGCG	CGTCCGGAAACGGAACG	-50.89999999999999	-0.1527647912300499	60.0419586323344	-4.67171309	((((((....))).)))	-3.52	-4.288032858977954	-4.00155212998432	64.70588235294117	50.964011502430026	-2.1929572935737123	-50.89999999999999	-0.1527647912300499
BNN282	-15.159752643097532	2.7956332672332986	-26.39263338875476	-9.72801492558007	24.649609985382753	1.2037901267354574	21.670029129330146	29.757859663382195	0.5497156737201822	0.19634230654246698	0.14643463626698067	1.3374814379218536	-0.05029297301936003	0.009623436996361544	-0.08922722911851912	-0.032060846736800326	1.0171332687792138	0.04910505535502048	0.8286189845904396	1.1924623417566385	-0.06645811980732111	0.014394659953874187	-0.11697098077901893	-0.01625518376379019	True	-13.080278741573393	3.493924189998416	Bulges	NN_5primebulge	CGCG	CGCG	CGTAACCGGAAACGGACG	-40.49999999999999	-0.1200386909559889	64.24121676067693	-4.60643918	(((..(((....))))))	-3.27	-4.13768433567301	-3.894469687002271	61.111111111111114	54.53325131267235	-2.167021583552533	-40.49999999999999	-0.1200386909559889
BNN283	-20.942794322098596	1.3530393394588793	-26.511931734488144	-17.223527696906114	31.20558455248705	0.9006834795923659	28.227115396415886	34.18598837211282	0.3895172342455653	0.08046977566397699	0.16546176171208088	0.7040512634284919	-0.06860660509832883	0.0045391002054342485	-0.08705104677162971	-0.0562861008746351	0.9286347591256228	0.04002230850036333	0.7792163658542453	1.0619406741929354	-0.06501760897435978	0.016278887943530312	-0.11984546833942233	-0.007513930719269338	True	-25.160056995621176	0.9299547629100424	Bulges	NN_3primebulge	CGCG	CGCG	CGTCCGGAAACGGAAACG	-40.49999999999999	-0.1200386909559889	64.24121676067693	-4.53915007	((((((....)))..)))	-3.27	-4.2528873091727215	-3.974293250033975	61.111111111111114	54.53325131267235	-2.167021583552533	-40.49999999999999	-0.1200386909559889
BNN284	-12.325145857147257	4.175895620027405	-29.65931825812394	-7.726998977104667	22.403739216791628	1.859608705194682	19.231149572017987	30.47332411203461	0.5943929702291728	0.2748229639782444	0.17694101957919703	1.6655772144272534	-0.04168698748720607	0.014346050267526939	-0.10104088127958065	-0.02558688995788975	1.0111691641538825	0.06736766642382053	0.8092994501301526	1.2415330996972753	-0.06610834666242546	0.013644593119904602	-0.1093124177732698	-0.02424752953482725	True	-16.094129603255148	0.4938650497593169	Bulges	NN_5primebulge	CGCG	CGCG	CGTACCCGGAAACGGACG	-40.49999999999999	-0.1200386909559889	64.24121676067693	-4.27449754	(((..(((....))))))	-3.27	-3.8415968806087055	-3.594273941452909	66.66666666666667	55.156411143645585	-2.239781577082609	-40.49999999999999	-0.1200386909559889
BNN285	-8.114791103459474	0.6757537529483427	-10.869034997295667	-6.193989894133681	33.50667553484753	2.7442621586083873	23.079413296182683	43.78218820864903	0.07783376384639362	0.08245754137308596	-0.17406546294837544	0.45528949565173593	-0.02650745917161084	0.0023816662493825573	-0.0363808299924156	-0.019724186431841432	1.0099096418176123	0.05329311961843821	0.8053116412649199	1.209706075228678	-0.06571409906140584	0.01452511787907142	-0.1139154275844511	-0.01334226633168252	True	-19.068786489801045	0.48413265772217134	Bulges	NN_3primebulge	CGCG	CGCG	CGTCCGGAAACGGACACG	-40.49999999999999	-0.1200386909559889	64.24121676067693	-6.53675944	((((((....)))..)))	-3.27	-5.898017571047445	-5.511585213593453	66.66666666666667	55.156411143645585	-2.239781577082609	-40.49999999999999	-0.1200386909559889
BNN286	-13.74525024378234	3.209188746095158	-29.00415511207749	-8.646234647655142	23.20138408843544	1.5237125666416496	19.946292181627207	28.841124752173197	0.6210733789154838	0.23172904745067804	0.17543774925926037	1.7252052363561055	-0.046148616722162264	0.011063807531284645	-0.09870027381170385	-0.02876817493952056	1.010569308397309	0.06645676766291209	0.8060632414892153	1.232087493759979	-0.06626679765448347	0.017046595908967087	-0.1117668486211034	-0.014110154544645339	True	-14.966640958303323	0.8653364613580697	Bulges	NN_5primebulge	CGCG	CGCG	CGTATCCGGAAACGGACG	-40.49999999999999	-0.1200386909559889	64.24121676067693	-4.69075596	(((..(((....))))))	-3.27	-4.39527625249954	-4.107729264139619	61.111111111111114	54.53325131267235	-2.167021583552533	-40.49999999999999	-0.1200386909559889
BNN287	-18.102394074855493	1.0128627604289775	-20.974344901339855	-14.71529460756533	30.665040350835962	0.9114419629452414	28.56955175795014	34.2776769133321	0.37394538716591	0.0679353162761058	0.1436415555670213	0.5657241347161989	-0.059474901685952326	0.003446259304878654	-0.06938270984718509	-0.048228099092533866	0.9425348636607911	0.035607408679038804	0.8586674283175831	1.0662044317124502	-0.06853784181072324	0.01373792009931929	-0.1091458774283793	-0.032448609328685055	True	-20.269700113198347	0.6580246975856492	Bulges	NN_3primebulge	CGCG	CGCG	CGTCCGGAAACGGATACG	-40.49999999999999	-0.1200386909559889	64.24121676067693	-4.51113535	((((((....)))..)))	-3.27	-4.213274427504491	-3.9397439230896873	61.111111111111114	54.53325131267235	-2.167021583552533	-40.49999999999999	-0.1200386909559889
BNN288	-8.930538379183751	1.8550090094227834	-15.52037271386685	-6.311698954342637	22.307380190546997	2.459853472951476	18.151282020612346	29.510800334077263	0.44514006999456335	0.15242611539117473	0.1713732061788561	0.9216746311840622	-0.030409726176521594	0.006438738026604104	-0.05300741529810127	-0.020999670220666233	1.0545702991812533	0.06536491913417393	0.8847381035403526	1.2443572750964147	-0.07330231510188338	0.014365808232353667	-0.11369799807091456	-0.034725905562447625	True	-19.14168818008425	0.7899484073698266	Bulges	NN_5primebulge	CGCG	CGCG	CGTAGCCGGAAACGGACG	-40.49999999999999	-0.1200386909559889	64.24121676067693	-4.43319764	(((..(((....))))))	-3.27	-4.229377662841907	-3.960607621174982	66.66666666666667	55.156411143645585	-2.239781577082609	-40.49999999999999	-0.1200386909559889
BNN289	-21.35489930792011	1.789790302503247	-28.39182379156531	-15.178297185342814	35.955607284086206	0.6472832321270964	34.40453946123532	38.22622036490959	0.09177239293235767	0.06288649328381879	-0.1339713742918857	0.29511813658241365	-0.0692213729493937	0.005949522499891741	-0.09306753552610604	-0.048699720321586266	0.8997490011241347	0.038832113015407135	0.785160496994548	1.039539379860698	-0.02088860933083618	0.01894049318337333	-0.09045839254057156	0.046157256525335956	True	-16.687993486606015	0.9416323685770416	Bulges	NN_3primebulge	CGCG	CGCG	CGTCCGGAAACGGAGACG	-40.49999999999999	-0.1200386909559889	64.24121676067693	-4.58398934	((((((....)))..)))	-3.27	-4.250008594054495	-3.970078562116121	66.66666666666667	55.156411143645585	-2.239781577082609	-40.49999999999999	-0.1200386909559889
BNN29	-14.111394885871459	2.555522286404562	-24.281096003955835	-10.007273376236975	26.923532755295923	1.6640497435253212	22.591925179466138	33.29999717653592	0.416027043601044	0.16939336963242171	0.08306294073074694	1.0410403316823809	-0.0468236481151061	0.008771456984820047	-0.08165589269071055	-0.032672730808733536	1.0067704569533757	0.062085364934776184	0.8008689622406383	1.1916833642149411	-0.0701670341368747	0.01613536007120271	-0.11935352243572638	-0.018061553205959518	True	-14.967039527601832	0.5198482164778846	Bulges	NN_3primebulge	CGCG	CGCG	CGAACGGAAACGTTGTCG	-38.49999999999999	-0.115492503627277	60.20496929089893	-4.45480096	((((((....)))..)))	-2.68	-4.009320704279753	-3.711392429664924	55.55555555555556	50.11816106797272	-1.5623227460707279	-38.49999999999999	-0.115492503627277
BNN290	-27.697638766830615	2.3156315177113656	-38.37310700414455	-22.012733725691675	43.89605576687439	0.6240958993323882	42.13927728945404	45.63082111656366	-0.7496167083941945	0.056668579116264425	-0.933713670259903	-0.5904140571617925	-0.08658239083972553	0.00734890723936241	-0.12083501201972824	-0.06864544294885334	0.8875957920135591	0.04361462185687816	0.7345293698732657	1.036480396777321	-0.022240671757564577	0.01070331519524362	-0.05705748724089044	0.010041122320901204	True	-14.016902909257967	0.4704728598831008	Bulges	NN_5primebulge	CGCG	CGCG	CGTCCCGGAAACGGACG	-50.89999999999999	-0.1527647912300499	60.0419586323344	-4.70675197	(((.(((....))))))	-3.52	-4.01777469274574	-3.730444475919666	70.58823529411765	51.609590239032286	-2.289780396075179	-50.89999999999999	-0.1527647912300499
BNN291	-22.50685468779396	2.1249338850167074	-30.46707698062153	-15.768393505879004	38.25944556835014	0.8157211173824048	36.108814715253985	40.99667951734625	-0.11831877198024458	0.06221797937582353	-0.3142123311527538	0.08023539600702144	-0.07210179214043261	0.006943739179432219	-0.09811209160964725	-0.04996658529048612	0.9011042122261022	0.05063064682635254	0.768445590134103	1.120242927238349	-0.04509801571665034	0.020401118517912924	-0.12267734866526857	0.022543520943360044	True	-13.063117200370975	0.4107720757534056	Bulges	NN_3primebulge	CGCG	CGCG	CGTCCGGAAACGGCACG	-50.89999999999999	-0.1527647912300499	60.0419586323344	-4.1120107	((((((....))).)))	-3.52	-3.579585920820012	-3.310639837156055	70.58823529411765	51.609590239032286	-2.289780396075179	-50.89999999999999	-0.1527647912300499
BNN292	-21.65057368483146	3.5105593244669997	-39.16469298167082	-12.921323806423816	27.075092089391664	1.3069458959337164	22.861725041850306	32.922696279811134	0.7144889850617975	0.2184507317150285	0.19350071872239488	1.778403581809882	-0.07214885543582508	0.012006879703967159	-0.13226365520708147	-0.04218626065586589	0.9969453450384597	0.05510638858666428	0.7805997248074246	1.204193020750939	-0.062146344339541415	0.014578220624912737	-0.11854006445299144	-0.009110653272765805	True	-20.279554633287447	0.8115747752076303	Bulges	NN_5primebulge	CGCG	CGCG	CGTCACCGGAAACGGACG	-40.49999999999999	-0.1200386909559889	64.24121676067693	-4.65311075	(((..(((....))))))	-3.27	-4.157750330860007	-3.9106606320083337	66.66666666666667	55.156411143645585	-2.239781577082609	-40.49999999999999	-0.1200386909559889
BNN293	-14.759036810440884	2.3074401934816047	-26.3186295877157	-10.655990316158338	29.185207957335283	1.7780171178791127	23.391057219534577	36.724959606758105	0.3535616164271105	0.16559538227495765	-0.02789496006875027	1.132422718836938	-0.048537307968964154	0.007948855185249936	-0.0883583916324455	-0.034435322385785457	1.0173857683787273	0.05570303679363577	0.7971245846185483	1.2221789709371285	-0.06565409670162137	0.01376840210972191	-0.11676015524637119	-0.02184381955675374	True	-21.045354706584295	0.7861736237019555	Bulges	NN_3primebulge	CGCG	CGCG	CGTCCGGAAACGGCAACG	-40.49999999999999	-0.1200386909559889	64.24121676067693	-3.97222393	((((((....)))..)))	-3.27	-3.576863146039336	-3.3242229560407743	66.66666666666667	55.156411143645585	-2.239781577082609	-40.49999999999999	-0.1200386909559889
BNN294	-21.082910923432806	1.3611240654673584	-26.83368976565344	-16.849158501717323	32.82188747781882	0.6753967851374323	31.140409886599123	35.764812730571194	0.2862531603496945	0.059089635411988466	0.061498362400485486	0.4756450638624959	-0.06896102386561138	0.004537366049824279	-0.08795319491941661	-0.054743732528923894	0.9625938414664131	0.03411362445822149	0.8464196789505676	1.07916300607595	-0.06494134853900005	0.013390297821465369	-0.11459124973529375	-0.025449958308513904	True	-18.10755273465548	0.4818753021829299	Bulges	NN_5primebulge	CGCG	CGCG	CGTCCCCGGAAACGGACG	-40.49999999999999	-0.1200386909559889	64.24121676067693	-4.43580886	(((..(((....))))))	-3.27	-3.906258468034217	-3.645643737419179	72.22222222222223	55.78194563410841	-2.312541570612694	-40.49999999999999	-0.1200386909559889
BNN295	-13.038752282675704	3.2118912651964817	-27.070921078731672	-7.781345287061426	23.78808553220433	1.7671152313470362	19.697120652729918	31.075511235405557	0.5857648754448134	0.22146270563130901	0.17188851236445266	1.5497983250105931	-0.04398572163973229	0.011056167456022448	-0.09216161993253044	-0.025874773632182328	1.0227177030671568	0.06065872801427886	0.8270537869272387	1.226677013607605	-0.07544274654829675	0.013989620497606707	-0.11522231012158733	-0.029165345377014255	True	-26.146171586025286	0.8051704794004029	Bulges	NN_3primebulge	CGCG	CGCG	CGTCCGGAAACGGCCACG	-40.49999999999999	-0.1200386909559889	64.24121676067693	-3.9523774	((((((....)))..)))	-3.27	-3.550762179961452	-3.288965288677273	72.22222222222223	55.78194563410841	-2.312541570612694	-40.49999999999999	-0.1200386909559889
BNN296	-14.714042127049236	1.8023632642208955	-22.440966143666312	-10.333157586242388	28.42527321187746	1.6096197750038543	23.70151636584248	35.867290371877	0.2965778489521627	0.12076582592437564	-0.04371861977889732	0.7550737523548661	-0.04837721162124751	0.00618237871990889	-0.07470678378140852	-0.03341722704007626	1.0135494566794059	0.05426947477661378	0.8406008099376164	1.2525456621088087	-0.06168912346087465	0.013989138750263577	-0.10827079674951581	-0.011893553551863974	True	-14.402774934482686	0.4923466012495881	Bulges	NN_5primebulge	CGCG	CGCG	CGTCTCCGGAAACGGACG	-40.49999999999999	-0.1200386909559889	64.24121676067693	-4.60796163	(((..(((....))))))	-3.27	-4.269064451461832	-3.9859064582871353	66.66666666666667	55.156411143645585	-2.239781577082609	-40.49999999999999	-0.1200386909559889
BNN297	-12.642759972198784	2.6791601776287424	-26.523414319035588	-8.764756611790157	24.64738114229737	1.5433112096227193	20.502572992560015	31.606527142018795	0.5216257611671622	0.19841575774604878	0.11052245304279694	1.5238340841400317	-0.04252762623585558	0.00926401907037459	-0.09060585256351265	-0.02878692721409869	1.00031234893443	0.058829632871223905	0.7572722477582194	1.2163954954065093	-0.06357661313156884	0.014865121777515672	-0.1144467891674767	-0.008111244804769551	True	-20.843073376987814	0.6022826925949811	Bulges	NN_3primebulge	CGCG	CGCG	CGTCCGGAAACGGCTACG	-40.49999999999999	-0.1200386909559889	64.24121676067693	-3.91990324	((((((....)))..)))	-3.27	-3.518028602260226	-3.258488639821706	66.66666666666667	55.156411143645585	-2.239781577082609	-40.49999999999999	-0.1200386909559889
BNN298	-17.751819832550225	1.2884396932158177	-22.832324763335404	-13.869987179031071	37.74793331001445	1.1663833304271671	34.753137237305374	42.71080835927196	-0.0746752820511442	0.06089096015399303	-0.3026601233041173	0.10735305975265853	-0.05720410157207241	0.004292136199517966	-0.0739034966060911	-0.04408544523683291	0.963659330137095	0.057278165550114106	0.7980578355447755	1.2105309586192006	-0.06927728388919349	0.013097071894128452	-0.11133127670225958	-0.021116376833047762	True	-15.092855923915213	0.6119910669011068	Bulges	NN_5primebulge	CGCG	CGCG	CGTCGCCGGAAACGGACG	-40.49999999999999	-0.1200386909559889	64.24121676067693	-4.6283909	(((..(((....))))))	-3.27	-4.09305481655788	-3.82606109420562	72.22222222222223	55.78194563410841	-2.312541570612694	-40.49999999999999	-0.1200386909559889
BNN299	-13.592719962289015	1.0991210308051917	-17.01513609460937	-10.09492256808238	37.32119631858507	2.0001427392664115	33.514289603387454	43.777175015580205	-0.025094832545981688	0.08310304799748518	-0.2858526806165269	0.18234526841446108	-0.04384947806546081	0.003755277947351696	-0.05542556262093084	-0.031570004838897305	0.9630817204089056	0.06987734151455109	0.8243406649147008	1.1836419279517378	-0.06783999087830131	0.01650835838887075	-0.120183530783372	-0.021333710307561083	True	-11.634691643195213	0.6038483923691842	Bulges	NN_3primebulge	CGCG	CGCG	CGTCCGGAAACGGCGACG	-40.49999999999999	-0.1200386909559889	64.24121676067693	-4.45109227	((((((....)))..)))	-3.27	-3.796353282936912	-3.4984122995855804	72.22222222222223	55.78194563410841	-2.312541570612694	-40.49999999999999	-0.1200386909559889
BNN3	-8.824376488478537	4.726445633695348	-22.937570170917752	-5.825714696899731	15.179044611686436	1.876460573333739	11.916060534792848	19.453399587163233	0.7026017162282208	0.3354625252721596	0.3807868642646442	1.6172307779377897	-0.030742801611257	0.0163039920979047	-0.07917072690264558	-0.0201214104376403	1.085920360437747	0.0902213530386112	0.932957620459944	1.2565581907756198	-0.0804194251642609	0.0189142541183187	-0.1159546776752623	-0.0483326696359145	True	-6.605002243824448	0.44436778455367937	Bulges	NN_3primebulge	CGCG	CGCG	CGAACGGAAACGTAATCG	-38.49999999999999	-0.115492503627277	60.20496929089893	-3.5391721	((((((....)))..)))	-2.68	-3.172579265833049	-2.936296914936952	50.0	49.513963128961564	-1.4931558386408983	-38.49999999999999	-0.115492503627277
BNN30	-26.324796119547784	1.887535829694842	-33.56412030175	-20.20686282153288	31.53730882848167	0.6545010581415327	29.059382350029978	33.728602536612975	0.516960314493836	0.05964370870295442	0.32181821246467696	0.7259376374678052	-0.08662068301832686	0.00621445240298068	-0.1104996391032313	-0.06630446424639284	0.8034529926693524	0.02688702010299131	0.7125414399014265	0.8936560162226045	-0.0437651139754513	0.019456699354192947	-0.11841219803717248	0.023609491189543617	True	-17.163148380596873	0.8909252091545181	Bulges	NN_5primebulge	CGCG	CGCG	CGAGACGGAAACGTTCG	-50.79999999999998	-0.1551507335160405	54.273524522028254	-3.52989874	(((.(((....))))))	-2.68	-3.1542807128456847	-2.915564710604643	58.8235294117647	44.88149385486918	-1.2589315698717036	-50.79999999999998	-0.1551507335160405
BNN300	-30.78582418353443	2.908103221138021	-40.45487708166598	-23.332395801176563	40.497905571742976	0.5150566631688923	39.52691185597262	41.74120838415966	-0.5428562311705574	0.06315214906888579	-0.7198308979477519	-0.39904711254180825	-0.09836920418591469	0.009427979165531916	-0.12919977879049582	-0.07356158646145167	0.7595626849128619	0.03660143680418188	0.683365945070412	0.8482590055958865	0.013520453602065196	0.010070485173713187	-0.011297383267574736	0.03995180302448826	True	-10.252291601592404	0.45536787673539775	Bulges	NN_5primebulge	CGCG	CGCG	CGTTCCGGAAACGGACG	-50.89999999999999	-0.1527647912300499	60.0419586323344	-4.69609152	(((.(((....))))))	-3.52	-4.3100311730781575	-4.021696925481302	64.70588235294117	50.964011502430026	-2.1929572935737123	-50.89999999999999	-0.1527647912300499
BNN301	-25.662930267443077	1.8144289797006576	-33.52368535574317	-20.712646764603164	38.735359836752515	0.355081862504619	37.95735905996504	39.50827049926889	-0.2323905364406336	0.046861526339373114	-0.3789894478209911	-0.08325128533748793	-0.08297904824039257	0.005957949053952216	-0.10889824820428125	-0.06663291567186362	0.7835013049679611	0.022143921326619697	0.7353171003293509	0.8545056611902458	-0.0028111018245292898	0.013812741165409119	-0.04735821431784939	0.04812911903541563	True	-22.66444543813837	0.8165847539382958	Bulges	NN_3primebulge	CGCG	CGCG	CGTCCGGAAACGGTACG	-50.89999999999999	-0.1527647912300499	60.0419586323344	-4.1678051	((((((....))).)))	-3.52	-3.621329607803936	-3.3539097098011963	64.70588235294117	50.964011502430026	-2.1929572935737123	-50.89999999999999	-0.1527647912300499
BNN302	-17.038690123261844	3.625001804005649	-35.33230085090477	-11.360994492693012	27.545638964119544	1.7421515291142218	22.404717865809946	34.84792814935315	0.5010214834969606	0.23484842036716444	0.079372202028166	1.6586403277280046	-0.05613644901372149	0.01241295482966029	-0.11918190740087486	-0.037183593409990945	1.0060186350159848	0.06068193529099934	0.7657764473142331	1.2019303596027073	-0.06302190214340216	0.013578760666122142	-0.11061893296224201	-0.017414304316519566	True	-19.950430832832996	0.5094229391594985	Bulges	NN_5primebulge	CGCG	CGCG	CGTTACCGGAAACGGACG	-40.49999999999999	-0.1200386909559889	64.24121676067693	-4.61496819	(((..(((....))))))	-3.27	-4.143267843304389	-3.899570555261682	61.111111111111114	54.53325131267235	-2.167021583552533	-40.49999999999999	-0.1200386909559889
BNN303	-25.145698617399578	1.4246298298784528	-30.554131570629913	-21.263746888187338	28.4142217810508	0.45976798101120503	27.27979193399072	29.952365427981956	0.7029430493721346	0.0675888556677014	0.5007594243340381	0.9069508123632354	-0.08339594218575734	0.004782352175870205	-0.10142248022748823	-0.07029091963576489	0.9123261293535306	0.02454275362172147	0.8495363407569312	1.0012196104239666	-0.06608500600916363	0.013464236128562119	-0.11694065017976907	-0.02260868119778366	True	-21.041940297931284	0.5087732280770225	Bulges	NN_3primebulge	CGCG	CGCG	CGTCCGGAAACGGTAACG	-40.49999999999999	-0.1200386909559889	64.24121676067693	-3.99832905	((((((....)))..)))	-3.27	-3.5784072876094632	-3.331595828474297	61.111111111111114	54.53325131267235	-2.167021583552533	-40.49999999999999	-0.1200386909559889
BNN304	-21.576608634273484	1.4503976741251756	-27.593109961242956	-17.16989021006012	25.98788229746042	0.6235380322154216	24.173115304841495	28.513357927533537	0.8049054853340083	0.0912149738857218	0.495384119932095	1.1610695865476461	-0.07221307122789565	0.004950698521988158	-0.09268035007982381	-0.05717156293354283	0.9147941241207529	0.028357797961279158	0.8272147291521328	1.0225440473973109	-0.06789725320781943	0.012886992606052916	-0.11001563743495045	-0.023646099957596527	True	-21.512884501162493	0.5398518727717533	Bulges	NN_5primebulge	CGCG	CGCG	CGTTCCCGGAAACGGACG	-40.49999999999999	-0.1200386909559889	64.24121676067693	-4.28694372	(((..(((....))))))	-3.27	-3.850260904691886	-3.602098577161634	66.66666666666667	55.156411143645585	-2.239781577082609	-40.49999999999999	-0.1200386909559889
BNN305	-13.951515853799593	2.610717185867303	-26.730010961908718	-8.839046450320893	25.850809046165754	1.6695512244312436	20.845645848897796	33.68578647098477	0.47436940776257625	0.17398676927779272	0.08496205951301598	1.2500819405044445	-0.04654251245530478	0.008959783776968868	-0.09020151622980291	-0.028934882198039472	0.9941753267419092	0.05789944893627682	0.777569710141831	1.2137958280414818	-0.06501226834732989	0.015161616860289733	-0.11186554364999013	-0.01268267959661302	True	-21.99328808279026	0.6308647255483366	Bulges	NN_3primebulge	CGCG	CGCG	CGTCCGGAAACGGTCACG	-40.49999999999999	-0.1200386909559889	64.24121676067693	-4.0591982	((((((....)))..)))	-3.27	-3.628214363595293	-3.3661452531426743	66.66666666666667	55.156411143645585	-2.239781577082609	-40.49999999999999	-0.1200386909559889
BNN306	-17.0648231008502	1.311261901002652	-22.346362737436866	-13.635589456311223	39.93935150718513	0.30375529579601906	39.27864820144025	40.658995070595786	-0.5254403705448853	0.06997209089835836	-0.8091185747628789	-0.318351303541229	-0.05367102158947726	0.004211890081067106	-0.07069059050670225	-0.04248271501990382	0.53383982931206	0.01722736800658505	0.48876843550295734	0.5804334402697527	0.013228766829330767	0.010035257312717042	-0.023019580218546137	0.03972552851830338	True	-19.782898853985273	0.8123610315507154	Bulges	NN_5primebulge	CGCG	CGCG	CGTTTCCGGAAACGGACG	-40.49999999999999	-0.1200386909559889	64.24121676067693	-4.69091974	(((..(((....))))))	-3.27	-4.328584682496589	-4.039128438679561	61.111111111111114	54.53325131267235	-2.167021583552533	-40.49999999999999	-0.1200386909559889
BNN307	-13.944723288156016	1.949940063033086	-23.504473144173783	-9.695171079351276	29.9803996194445	1.9083048643115692	24.18343145686177	37.88591064054906	0.2712584701347319	0.1408835330774617	-0.055884164707961786	0.9209258258494001	-0.045750284680583106	0.006713637879989136	-0.07887143068370678	-0.03115938960068662	1.0140618835203037	0.06035132047821361	0.7860952315743905	1.234049579620902	-0.05986608891254391	0.015490106374589252	-0.1166336023148126	-0.002150991561857675	True	-19.974139224806855	0.6240347477005532	Bulges	NN_3primebulge	CGCG	CGCG	CGTCCGGAAACGGTTACG	-40.49999999999999	-0.1200386909559889	64.24121676067693	-3.9637039	((((((....)))..)))	-3.27	-3.532304760270442	-3.278470183017092	61.111111111111114	54.53325131267235	-2.167021583552533	-40.49999999999999	-0.1200386909559889
BNN308	-13.295533929459422	1.4245472156655905	-20.479674194936383	-10.008282107365565	34.92953632152348	1.9940475337955663	27.873276334154166	42.4002774945496	0.08139691379380284	0.10674831903314635	-0.18358653268971437	0.5618603437810116	-0.043148130682882604	0.004892211378290474	-0.06793417315578365	-0.03185249380463771	1.0032811454968387	0.05660127755876836	0.7651818181213812	1.209011645445364	-0.061809663772737625	0.014210214213447037	-0.11154941326291767	-0.009093638308494259	True	-14.222433666274625	0.6624181148324909	Bulges	NN_5primebulge	CGCG	CGCG	CGTTGCCGGAAACGGACG	-40.49999999999999	-0.1200386909559889	64.24121676067693	-4.43201146	(((..(((....))))))	-3.27	-3.99183925670975	-3.743886325601762	66.66666666666667	55.156411143645585	-2.239781577082609	-40.49999999999999	-0.1200386909559889
BNN309	-21.87951642726332	1.2882081477411924	-26.332600483366328	-17.769191564064773	31.67429435878283	0.7648429577853747	29.7728909355721	34.74635766448202	0.3833043914526456	0.06824909499866665	0.14377894642520397	0.613660035984279	-0.07184109949276758	0.0043194449641348305	-0.08675755344761461	-0.05795546252633657	0.9862565018406763	0.04508210424190143	0.8484338529529387	1.1844653678815695	-0.06426828366648704	0.01384394108459372	-0.11619637952298038	-0.01828579233015824	True	-15.24475716104205	0.6297738397479561	Bulges	NN_3primebulge	CGCG	CGCG	CGTCCGGAAACGGTGACG	-40.49999999999999	-0.1200386909559889	64.24121676067693	-4.09603041	((((((....)))..)))	-3.27	-3.594115425102196	-3.33429528698765	66.66666666666667	55.156411143645585	-2.239781577082609	-40.49999999999999	-0.1200386909559889
BNN31	-23.089660589351894	1.6363961159699623	-30.553836645738674	-18.605296537726918	29.14514277443687	0.6419592039030179	27.47396658917977	31.377308576795325	0.6173018935540426	0.0866635906436638	0.3612465995922063	0.9233266121311523	-0.07657078649306398	0.005528122759945029	-0.10181368094661383	-0.06124644665095594	0.947704887125513	0.027602535000410693	0.856080898204732	1.0381925532269127	-0.06297726757852817	0.014275282937634647	-0.12075014500855968	-0.01648804639277851	True	-15.655638143934286	0.6704320604216928	Bulges	NN_3primebulge	CGCG	CGCG	CGAACGGAAACGTGTCG	-50.79999999999998	-0.1551507335160405	54.273524522028254	-3.65274554	((((((....))).)))	-2.68	-3.221384031132632	-2.9766857711577903	58.8235294117647	44.88149385486918	-1.2589315698717036	-50.79999999999998	-0.1551507335160405
BNN310	-22.032480881586764	1.5106678710653476	-28.053362909931273	-17.614932963527483	39.3780988447863	0.4070780376412345	38.30677653978475	40.453847688539696	-0.3390540287119432	0.05403303331919098	-0.5475828648036465	-0.17656080900002552	-0.07088785129395718	0.0050025446370519575	-0.09075145382127066	-0.05598073500614045	0.7215876675552668	0.02076457667822867	0.6685651623782795	0.7817822008445926	0.031769866871979836	0.011309183921991334	-0.003388034673575466	0.06801093144210618	True	-15.415688823446684	0.5106915697946427	Bulges	NN_5primebulge	CGCG	CGCG	CGTGCCGGAAACGGACG	-50.89999999999999	-0.1527647912300499	60.0419586323344	-4.54323559	(((.(((....))))))	-3.52	-4.021294382264193	-3.764627215349396	70.58823529411765	51.609590239032286	-2.289780396075179	-50.89999999999999	-0.1527647912300499
BNN311	-30.410679779972117	2.8024405145620643	-41.8507691303422	-20.922000125073577	46.470784898352015	0.7406588546394548	44.27526214461478	49.287335820379816	-0.9663924464583195	0.05957767037881259	-1.1827784520410853	-0.7955698700389872	-0.09422676414838818	0.008843881117980497	-0.13017313306997472	-0.0645720032384644	0.8478422380359744	0.04675026665509428	0.6870836349872504	1.0176840395201385	-0.02652555945724799	0.010270706803622092	-0.05935352070126132	0.005008265568535313	True	-19.995564197238114	0.8573895794058048	Bulges	NN_3primebulge	CGCG	CGCG	CGTCCGGAAACGGGACG	-50.89999999999999	-0.1527647912300499	60.0419586323344	-4.71462932	((((((....))).)))	-3.52	-3.907848162557385	-3.593542559422164	70.58823529411765	51.609590239032286	-2.289780396075179	-50.89999999999999	-0.1527647912300499
BNN312	-15.661117102778844	1.7928631063752705	-23.538886724447636	-11.100591598553903	26.894149799498315	1.3481697308756024	22.972046143302688	32.59952204147093	0.5114028091031574	0.1264592623543296	0.16681272617378254	1.0725652424920171	-0.052123756483079306	0.0061468166827009126	-0.07925874032912399	-0.036428876588999806	0.9877032960323597	0.04497124964911424	0.831411886109878	1.1838488008039376	-0.06477803301047579	0.014557976515467261	-0.11527363983995319	-0.010132676291658014	True	-16.12215687032494	1.7392005249449438	Bulges	NN_5primebulge	CGCG	CGCG	CGTGACCGGAAACGGACG	-40.49999999999999	-0.1200386909559889	64.24121676067693	-4.64401177	(((..(((....))))))	-3.27	-4.190977434531	-3.94218270359862	66.66666666666667	55.156411143645585	-2.239781577082609	-40.49999999999999	-0.1200386909559889
BNN313	-22.48373176593335	1.3997210507109816	-28.04757243160208	-17.94224880157586	29.519910003705192	0.6011694584265763	27.877904182075863	31.505840965112142	0.5614500442392586	0.07190314309460995	0.3096923454175584	0.796116196484906	-0.07428707851581239	0.004697921238786219	-0.09259376381678248	-0.0590671462354409	0.8772221705270893	0.034365915451127244	0.7831495244351403	1.0235303372609854	-0.06493283974971818	0.012847176891957102	-0.10980289074977703	-0.01784386124838894	True	-17.421677362512785	0.5713049138048742	Bulges	NN_3primebulge	CGCG	CGCG	CGTCCGGAAACGGGAACG	-40.49999999999999	-0.1200386909559889	64.24121676067693	-4.05149135	((((((....)))..)))	-3.27	-3.613127743052362	-3.3630353935797914	66.66666666666667	55.156411143645585	-2.239781577082609	-40.49999999999999	-0.1200386909559889
BNN314	-14.841986525027298	3.121122158682446	-31.24417449166001	-9.2909474328889	23.509280232270306	1.308194963450126	20.020818796647433	30.11423913635858	0.6061436769146664	0.2075035345636718	0.1898756915661469	1.6882176460024823	-0.04993178332481	0.010730970136566561	-0.10628613410029804	-0.030605784421867368	1.0153717005486047	0.0548105605744971	0.7964114059202265	1.2183945216149084	-0.06614462671410154	0.013451812749205967	-0.11575416229594805	-0.01916890613371001	True	-9.23908625006951	0.36967633636935066	Bulges	NN_5primebulge	CGCG	CGCG	CGTGCCCGGAAACGGACG	-40.49999999999999	-0.1200386909559889	64.24121676067693	-4.28846709	(((..(((....))))))	-3.27	-3.860725057914375	-3.611356995106466	72.22222222222223	55.78194563410841	-2.312541570612694	-40.49999999999999	-0.1200386909559889
BNN315	-12.382260860486584	1.5796723506353616	-19.581291027472385	-8.867111232410497	29.576310976111113	2.0905569059436524	23.432694416010577	39.47949190278584	0.27055674859009843	0.1267542828769309	-0.087366211690521	0.7991940969702321	-0.04067805601722306	0.005475407563989516	-0.06559592424700303	-0.028522986226775564	0.9895852405638255	0.05895655535099997	0.7866869686564195	1.2093925921508755	-0.06356484135958604	0.014881330653686535	-0.11367544201447048	-0.009419111517268283	True	-15.165390063136535	0.5627635217202119	Bulges	NN_3primebulge	CGCG	CGCG	CGTCCGGAAACGGGCACG	-40.49999999999999	-0.1200386909559889	64.24121676067693	-4.60654825	((((((....)))..)))	-3.27	-3.600967762795311	-3.3471500097272666	72.22222222222223	55.78194563410841	-2.312541570612694	-40.49999999999999	-0.1200386909559889
BNN316	-7.663419823735718	0.5801476718084474	-10.037992408834386	-5.7289249928428525	38.7265072636517	3.0881997699237123	28.128607236600686	49.22858553410226	-0.04862043614269197	0.07594703598195571	-0.2776786672985202	0.2736422460824498	-0.02446742115523437	0.001986882623052712	-0.032975241156190147	-0.01810659083710901	1.0121678006484696	0.053030468801294396	0.8116793956174246	1.2051184458941495	-0.061619748179501464	0.013575319371236757	-0.11446328404003502	-0.01478631052242957	True	-10.55170639190653	0.6541649799396032	Bulges	NN_5primebulge	CGCG	CGCG	CGTGTCCGGAAACGGACG	-40.49999999999999	-0.1200386909559889	64.24121676067693	-6.0275718	(((..(((....))))))	-3.27	-5.578096532862539	-5.196942769994921	66.66666666666667	55.156411143645585	-2.239781577082609	-40.49999999999999	-0.1200386909559889
BNN317	-24.978371167141084	2.4835622214132957	-35.32868377998101	-18.320678416396927	33.02597718421158	0.808736337174188	30.58848861360857	35.159124833285134	0.40553191539962335	0.09122901091250733	0.18876631000027064	0.7340220201371167	-0.08287836373942793	0.008307374323432268	-0.11763486954571355	-0.06078331143477044	0.8519892154138466	0.03425011723943277	0.7503610901403074	0.9586324611212848	-0.008309444820543079	0.018432757786673564	-0.0807856798657597	0.0612109930117605	True	-12.520459110728899	0.632962627143494	Bulges	NN_3primebulge	CGCG	CGCG	CGTCCGGAAACGGGTACG	-40.49999999999999	-0.1200386909559889	64.24121676067693	-4.02984696	((((((....)))..)))	-3.27	-3.585087244820925	-3.3328636105079688	66.66666666666667	55.156411143645585	-2.239781577082609	-40.49999999999999	-0.1200386909559889
BNN318	-10.779305995668821	1.1060115071925571	-15.722344717076028	-8.589186707656886	34.893363793702804	2.771958899200895	25.675851026079062	43.75428197796156	0.06988835827718892	0.11520597338955334	-0.21198911344406918	0.5625616398047093	-0.03506978030910644	0.0038627350958934867	-0.052624274964651045	-0.027536062943855105	1.0338521165036687	0.06164910662941554	0.8089018691267482	1.2168626076710896	-0.07095604260100491	0.015691960878897897	-0.12532406246145814	-0.01648956036124838	True	-6.567611145381413	0.6023830837413832	Bulges	NN_5primebulge	CGCG	CGCG	CGTGGCCGGAAACGGACG	-40.49999999999999	-0.1200386909559889	64.24121676067693	-4.67735963	(((..(((....))))))	-3.27	-4.312074205395227	-4.037493176711578	72.22222222222223	55.78194563410841	-2.312541570612694	-40.49999999999999	-0.1200386909559889
BNN319	-25.030686756576632	1.9310127385174607	-32.74658573794213	-19.961611368736612	38.99442754175035	0.4404623402304274	38.074926138698004	40.37211366852645	-0.21992045033401167	0.0492044560344711	-0.38555141738151705	-0.08345888579744704	-0.08068076644796857	0.0063148886771020925	-0.10565824752049802	-0.06400484649261548	0.852204155996196	0.031939620788036804	0.7685993588657495	0.9513869070342222	-0.0026694702909632402	0.012943328435877728	-0.048840727928333674	0.03751404517917514	True	-12.423831146018507	0.37424378195409147	Bulges	NN_3primebulge	CGCG	CGCG	CGTCCGGAAACGGGGACG	-40.49999999999999	-0.1200386909559889	64.24121676067693	-4.35224596	((((((....)))..)))	-3.27	-3.741028132376025	-3.466076683208513	72.22222222222223	55.78194563410841	-2.312541570612694	-40.49999999999999	-0.1200386909559889
BNN32	-25.26050586900163	1.74551833934333	-32.34918123259787	-19.64706698133855	43.54616216417418	0.4786732087109957	42.09724288018997	44.84223056113865	-0.7518634997226014	0.05111154139763148	-0.9205275268809617	-0.5994884114368919	-0.07837829565869082	0.005542077516185947	-0.10091717549116909	-0.060803891074483425	0.6379909763110295	0.029968485456357687	0.562331677405872	0.7440113562610676	-0.05049847214418818	0.010232123495903358	-0.08952129584601566	-0.016721864771560166	True	-11.07706601554909	0.800470768662354	Bulges	NN_5primebulge	CGCG	CGCG	CGAGAACGGAAACGTTCG	-38.49999999999999	-0.115492503627277	60.20496929089893	-5.24229858	(((..(((....))))))	-2.68	-4.80538881631278	-4.4348312626530015	55.55555555555556	50.11816106797272	-1.5623227460707279	-38.49999999999999	-0.115492503627277
BNN320	-30.152562816953758	1.7744472711506163	-37.40501467735558	-25.0649260211541	38.48047672528766	0.3506859790526535	37.37592554541543	39.303691174674775	-0.26779818785055315	0.05332716282140785	-0.42140866177311875	-0.06754510042118184	-0.09662987648958915	0.005718094966201084	-0.11974519889534803	-0.0799172782608574	0.6552299240389639	0.018362012510723367	0.6157225144275195	0.7101654997329725	0.016976250906229617	0.008883717474418074	-0.011069464631699897	0.045138844020488886	True	-14.330358257566521	0.6249420818453494	Bulges	NN_5primebulge	CGCG	CGCG	CGGAACGGAAACGTCCG	-50.89999999999998	-0.1527647912300499	60.04195863233434	-4.38821126	(((.(((....))))))	-3.52	-3.5990553234707425	-3.288677293213852	64.70588235294117	50.964011502430026	-2.1929572935737114	-50.89999999999998	-0.1527647912300499
BNN321	-24.174675052147713	1.690575789817525	-30.967667001352687	-19.089915850427474	38.1254003580478	0.300092871116149	37.33499928022776	38.82968262901609	-0.13395968555614163	0.041792243731682104	-0.28305246941964374	0.0029164773955731456	-0.07801804937185321	0.005549584898398787	-0.1004259220368144	-0.06133943146519865	0.8461117673243118	0.022055188529878353	0.7916372815672277	0.9170338967248101	0.019378043783098296	0.013275991973686778	-0.03278648959344895	0.06833614438941914	True	-11.669205989264336	0.7106597700378727	Bulges	NN_3primebulge	CGCG	CGCG	CGGACGGAAACGTACCG	-50.89999999999998	-0.1527647912300499	60.04195863233434	-4.23646457	((((((....))).)))	-3.52	-3.622261975345761	-3.3320952671256467	64.70588235294117	50.964011502430026	-2.1929572935737114	-50.89999999999998	-0.1527647912300499
BNN322	-22.90610167190863	1.9911208564364646	-30.993646907918492	-17.13856609079861	31.70936382103601	0.8729574507157221	29.23477626754046	34.947728324133934	0.3773464241718442	0.09504041224712129	0.056813465217891365	0.7463625359769549	-0.075097023086254	0.0066520143916132726	-0.10188975423054818	-0.05560719779261345	0.9085394702490288	0.03805601072002461	0.786145103068367	1.0450437999523037	-0.06743510547561166	0.012678524148752758	-0.10845536589390752	-0.018632286394799868	True	-13.36825636617433	0.6914951269947471	Bulges	NN_5primebulge	CGCG	CGCG	CGGAAACGGAAACGTCCG	-40.49999999999999	-0.120038690955989	64.24121676067688	-4.15854972	(((..(((....))))))	-3.27	-3.4763535661093123	-3.1889050391130547	61.111111111111114	54.53325131267229	-2.1670215835525286	-40.49999999999999	-0.120038690955989
BNN323	-28.657745748003475	1.7141910262682336	-35.0585129611712	-23.821165369059372	26.73402159232584	0.5669957631270405	25.383937610012232	28.43784242566118	1.013531581254836	0.07665056388417457	0.8101057342267499	1.272091835280023	-0.09570214274278727	0.005720261595441207	-0.11705958293070877	-0.07969950408078576	0.9342673668554445	0.034717095453702176	0.822176304575058	1.0481033191070377	-0.06647187980017547	0.013947394385387283	-0.1135263650517409	-0.016739437847151754	True	-17.53510426374681	0.5133885860929908	Bulges	NN_3primebulge	CGCG	CGCG	CGGACGGAAACGTAACCG	-40.49999999999999	-0.120038690955989	64.24121676067688	-3.87738281	((((((....)))..)))	-3.27	-3.346392620654156	-3.0879146262120023	61.111111111111114	54.53325131267229	-2.1670215835525286	-40.49999999999999	-0.120038690955989
BNN324	-26.04433825439146	2.3846299168804586	-36.58058629749759	-20.035159260787992	38.20980629738785	0.29293977204751387	37.44987810088664	38.90518540844481	-0.200521229849212	0.04913546252197338	-0.3544951035338334	-0.03393360273436599	-0.08373981561963253	0.007792437092263948	-0.1184418610631641	-0.06400352111093963	0.785152962425679	0.032618094525544185	0.6860733253193669	0.9146170103754522	0.0073401950553120335	0.011997729840800598	-0.03524046270115416	0.0467280598903503	True	-22.398224049006757	0.6371099628974028	Bulges	NN_5primebulge	CGCG	CGCG	CGGACACGGAAACGTCCG	-40.49999999999999	-0.120038690955989	64.24121676067688	-4.32212501	(((..(((....))))))	-3.27	-3.55851984933816	-3.252469168457667	66.66666666666667	55.156411143645585	-2.239781577082609	-40.49999999999999	-0.120038690955989
BNN325	-14.453723513306935	1.8085953262898284	-21.98771170534534	-9.854167699721923	25.136773010739617	1.509905615777445	21.494687528380037	32.02783794783324	0.5680619291130452	0.1554879291909715	0.09123000736800994	1.1477382407779884	-0.04840148381044231	0.006302593078162087	-0.07398528617553807	-0.03232757238573515	1.0455226677457152	0.05314139887010055	0.873690858268852	1.252841305467576	-0.06261810820597684	0.015171749616379224	-0.11972369129530959	-0.008664140761305904	True	-21.466355490498202	0.8205779883764147	Bulges	NN_3primebulge	CGCG	CGCG	CGGACGGAAACGTACCCG	-40.49999999999999	-0.120038690955989	64.24121676067688	-4.03672946	((((((....)))..)))	-3.27	-3.561920312059185	-3.2846027678150818	66.66666666666667	55.156411143645585	-2.239781577082609	-40.49999999999999	-0.120038690955989
BNN326	-18.547236759185157	1.868143886737501	-27.492721298271398	-13.561536413994332	31.009827796506627	0.8814593632656091	28.119130029589698	34.60194902223179	0.35184744594239564	0.09319008885400464	0.05707646294485428	0.7647440928838299	-0.061132603382617584	0.00630741162956311	-0.09122150908754968	-0.04409014076315595	0.8795470862774275	0.04230235818211923	0.7373645243435216	1.0492998082255667	-0.0611218865282867	0.013634940501354607	-0.11162749599605049	-0.01810491737582363	True	-18.438025760927594	1.311801116078258	Bulges	NN_5primebulge	CGCG	CGCG	CGGATACGGAAACGTCCG	-40.49999999999999	-0.120038690955989	64.24121676067688	-4.20187454	(((..(((....))))))	-3.27	-3.545899235956185	-3.266113151789073	61.111111111111114	54.53325131267229	-2.1670215835525286	-40.49999999999999	-0.120038690955989
BNN327	-17.519866389695373	2.5214416548371736	-28.082978997003448	-11.549200095722922	27.325932744347945	1.2694900083062222	23.30773250309763	32.87530531308674	0.505082412877738	0.1490936243981021	0.1182372356864429	1.1037656232316575	-0.05814443201876551	0.008592105989750992	-0.09403559454643161	-0.03772118051685606	1.013851846933636	0.05577172405584424	0.814775028703362	1.226529832240567	-0.0677635528927571	0.013249118619202601	-0.11385774263422618	-0.020856680655050017	True	-9.33624437133971	0.5100165722654227	Bulges	NN_3primebulge	CGCG	CGCG	CGGACGGAAACGTATCCG	-40.49999999999999	-0.120038690955989	64.24121676067688	-4.1615361	((((((....)))..)))	-3.27	-3.502751856381596	-3.222695976889997	61.111111111111114	54.53325131267229	-2.1670215835525286	-40.49999999999999	-0.120038690955989
BNN328	-17.56461905986699	1.585861797395594	-24.259403173944648	-13.150874273880932	37.7311172016966	0.6692727780787198	36.18787044111193	39.78121049070031	-0.06011012618495219	0.06167490540289927	-0.259840104049274	0.11535323090069716	-0.058096498045810734	0.005452853900435191	-0.081271570213066	-0.042700895425034004	0.8468850609692339	0.03357968840944952	0.7529547618830977	0.9449243107422441	0.001456977302534872	0.015538416427435638	-0.06025339435621416	0.060484197861879016	True	-14.779431141594184	0.5295041593045275	Bulges	NN_5primebulge	CGCG	CGCG	CGGAGACGGAAACGTCCG	-40.49999999999999	-0.120038690955989	64.24121676067688	-4.76862744	(((..(((....))))))	-3.27	-4.304468085467603	-3.994940460274846	66.66666666666667	55.156411143645585	-2.239781577082609	-40.49999999999999	-0.120038690955989
BNN329	-23.620309228166402	3.6370378972825126	-38.58449340538077	-13.761789307084225	24.09446490485035	1.0264556942693557	21.270469291665105	28.83130125411718	0.9930693998329858	0.24351561355818	0.3164358595001091	2.0585004196560064	-0.07939744934158702	0.012498464869454167	-0.13057596176638142	-0.04547697768080155	0.9986969767528523	0.054711408496179656	0.7972192055774053	1.1967611998187602	-0.05714573548088118	0.012810350348941913	-0.10645414358178484	-0.016364481361341793	True	-15.59543418403359	0.6163617611718591	Bulges	NN_3primebulge	CGCG	CGCG	CGGACGGAAACGTAGCCG	-40.49999999999999	-0.120038690955989	64.24121676067688	-3.87964981	((((((....)))..)))	-3.27	-3.349705032549606	-3.09134480087026	66.66666666666667	55.156411143645585	-2.239781577082609	-40.49999999999999	-0.120038690955989
BNN33	-19.647924379323353	7.507305215895138	-47.84275846671051	-9.27441083426137	19.215598984899106	0.5098798566131202	18.107526464503888	20.314618516245666	1.1653488236709668	0.49228100639910305	0.40539710812229646	2.9529786809148444	-0.06707575708743767	0.02578678280652783	-0.1637614116052605	-0.031150087941029164	1.0558725632270325	0.07268682854213145	0.8703361417078497	1.2530928032560271	-0.0721659001496536	0.015959573320952932	-0.11202883095095205	-0.03178293982856423	True	-13.245470929559733	0.6629112794124127	Bulges	NN_3primebulge	CGCG	CGCG	CGAACGGAAACGTGATCG	-38.49999999999999	-0.115492503627277	60.20496929089893	-3.55660817	((((((....)))..)))	-2.68	-3.1853058388856725	-2.9489255138992143	55.55555555555556	50.11816106797272	-1.5623227460707279	-38.49999999999999	-0.115492503627277
BNN330	-21.816292774063573	1.8119526452906665	-29.95307252539758	-17.14864050182035	38.52521042149464	0.4220362803167926	37.6002346111478	39.54275702103884	-0.21065230519574002	0.048757606250458	-0.3397911791214655	-0.06299101644857248	-0.06966260253951966	0.005926652824810443	-0.09659062064447595	-0.05493213530383926	0.7414648440592221	0.03261713966492493	0.6134998513696274	0.8333675912215448	-0.0010477294466214315	0.0130044944825374	-0.04220337637365034	0.043438162993919546	True	-12.186188502784818	0.41430433065820743	Bulges	NN_5primebulge	CGCG	CGCG	CGGCACGGAAACGTCCG	-50.89999999999998	-0.1527647912300499	60.04195863233434	-4.14704475	(((.(((....))))))	-3.52	-3.461035659905756	-3.1718830631670287	70.58823529411765	51.609590239032286	-2.289780396075178	-50.89999999999998	-0.1527647912300499
BNN331	-10.854047009510046	0.827143671458222	-14.951462543599803	-8.618518016452128	41.344899698837935	2.399325577910796	31.59489121507729	50.080699413059136	-0.1577833802962292	0.0836611815857867	-0.4142213496944211	0.24060944640060733	-0.03449838693112563	0.0028331482310634606	-0.04872368947323651	-0.027132725391554077	1.0115879035917992	0.059373131485533005	0.7850141178421984	1.2193548429462369	-0.06887544220539149	0.01316141958958929	-0.11432919376973946	-0.02080274464163082	True	-16.730067561456913	0.5334232808802171	Bulges	NN_3primebulge	CGCG	CGCG	CGGACGGAAACGTCCCG	-50.89999999999998	-0.1527647912300499	60.04195863233434	-6.09089063	((((((....))).)))	-3.52	-5.573708246105924	-5.188747435077784	70.58823529411765	51.609590239032286	-2.289780396075178	-50.89999999999998	-0.1527647912300499
BNN332	-12.959115002477617	1.5991490386693377	-18.67852041160013	-9.450878845007582	29.89364039655126	1.7678914513302753	24.529931217809175	37.61303870349426	0.20872553890390852	0.11970726170651985	-0.08663394245476055	0.6692984252794159	-0.042453432677821715	0.005514729654958745	-0.06232080930922535	-0.03035622683260545	1.0156271691210979	0.05204344972676774	0.8330707063129429	1.2077178179358388	-0.0631631663934995	0.013932797444160497	-0.11474352678659015	-0.016618456230637315	True	-13.002242214712272	1.3587159435835598	Bulges	NN_5primebulge	CGCG	CGCG	CGGCAACGGAAACGTCCG	-40.49999999999999	-0.120038690955989	64.24121676067688	-4.01604928	(((..(((....))))))	-3.27	-3.432663188665302	-3.163707608112773	66.66666666666667	55.156411143645585	-2.239781577082609	-40.49999999999999	-0.120038690955989
BNN333	-11.639400177028953	2.060435517657131	-19.549376515449982	-8.292056258299594	25.07914464082092	2.0801054885828036	19.68594842123265	33.25504632684788	0.413497222370413	0.16398838851392394	0.083228796711367	0.9872776315416466	-0.03869497148867437	0.00715009126412998	-0.06611664314111643	-0.027028522000074866	1.0196923792922605	0.06614421779781107	0.7989778639525591	1.2301637714191427	-0.07020620863305564	0.0156339736594927	-0.11831235937129628	-0.022084739955797447	True	-11.963397840518317	0.4172137858693051	Bulges	NN_3primebulge	CGCG	CGCG	CGGACGGAAACGTCACCG	-40.49999999999999	-0.120038690955989	64.24121676067688	-5.01258076	((((((....)))..)))	-3.27	-4.486290653121206	-4.176456284181714	66.66666666666667	55.156411143645585	-2.239781577082609	-40.49999999999999	-0.120038690955989
BNN334	-10.387030187705616	2.65896232587229	-24.51193161858171	-6.804044935539203	24.22214323391801	1.9693797901995438	19.009325523727274	33.50563177926841	0.4312596042611879	0.18116242927646328	0.08054323094371424	1.3302077237136682	-0.03485352450174255	0.009135307236404456	-0.08326459411452386	-0.02251064099463755	1.0042479828619542	0.05540563513371919	0.8067510155079266	1.2159952546602106	-0.06535674072157337	0.013371438020343063	-0.11131409516156324	-0.020949081989683944	True	-17.369353463695347	0.41500783377366496	Bulges	NN_5primebulge	CGCG	CGCG	CGGCCACGGAAACGTCCG	-40.49999999999999	-0.120038690955989	64.24121676067688	-3.98247555	(((..(((....))))))	-3.27	-3.367365434249744	-3.09113795582786	72.22222222222223	55.781945634108354	-2.3125415706126895	-40.49999999999999	-0.120038690955989
BNN335	-7.236540132577766	1.1697207953495226	-11.857280363993222	-5.433708369096767	25.323115327613614	3.4073380786933294	17.266129827128655	35.129881794712475	0.2804061449900499	0.12991556112248226	0.033416971787491485	0.7614097777813733	-0.024410001027827748	0.004126766509401162	-0.04071053818988824	-0.01798363731105741	1.0676048465738803	0.06722235404531549	0.8773721664953986	1.2429818231800644	-0.07270829833047847	0.015876627512730303	-0.11639945297792413	-0.03447194480580214	True	-24.906090965920612	0.8474591020751134	Bulges	NN_3primebulge	CGCG	CGCG	CGGACGGAAACGTCCCCG	-40.49999999999999	-0.120038690955989	64.24121676067688	-6.06995341	((((((....)))..)))	-3.27	-5.568627152944398	-5.184455677442422	72.22222222222223	55.781945634108354	-2.3125415706126895	-40.49999999999999	-0.120038690955989
BNN336	-13.308675814445706	1.5451423299608331	-20.359151694722804	-9.430152862516584	27.207443665251187	1.5626515213833316	22.737460158485277	33.812827632476306	0.4225457024249027	0.1154020851399413	0.09198156947490425	0.9501571900179121	-0.04412140879098749	0.005317957414227467	-0.06878965725133974	-0.030890479046691788	0.9328043653328764	0.04469794058455537	0.779417797449831	1.1125268277410465	-0.061846159244148664	0.014309911223167805	-0.11091684780814415	-0.008589382622096485	True	-22.515437601114392	1.3218970790880908	Bulges	NN_5primebulge	CGCG	CGCG	CGGCTACGGAAACGTCCG	-40.49999999999999	-0.120038690955989	64.24121676067688	-4.03342139	(((..(((....))))))	-3.27	-3.448499107318593	-3.1770900265512823	66.66666666666667	55.156411143645585	-2.239781577082609	-40.49999999999999	-0.120038690955989
BNN337	-11.314341096405164	1.5461336097934808	-18.04552117462421	-7.9693832684736785	26.309088005718618	2.1147567503766482	20.69850709986564	33.759954578284315	0.4328711378486509	0.1436817717024172	0.08639904432506867	1.0390712495439023	-0.03803180451001193	0.0053960738689949805	-0.06163018354868936	-0.02613507927547903	1.0173182622393453	0.06191642054682368	0.8353701688669218	1.246231194527215	-0.0636786186724218	0.014907079428548381	-0.10584743301219286	-0.013999979484826845	True	-17.132683960986647	0.7601648396085885	Bulges	NN_3primebulge	CGCG	CGCG	CGGACGGAAACGTCTCCG	-40.49999999999999	-0.120038690955989	64.24121676067688	-4.84135458	((((((....)))..)))	-3.27	-4.3281362269646255	-4.017134954733128	66.66666666666667	55.156411143645585	-2.239781577082609	-40.49999999999999	-0.120038690955989
BNN338	-17.38950222073131	1.1145916195386887	-20.537515297080244	-14.867621031776778	29.188011790621015	0.9950289145436026	26.82650918887589	31.631029735541887	0.4187485202971247	0.07938691300909514	0.25439809924919343	0.6624195175757607	-0.05729803655977472	0.0037822480917713095	-0.06812451349930805	-0.0488235588076288	0.8913669710474269	0.029743339349131082	0.8098709626750245	0.9696598294108364	-0.06732020580057273	0.015919912314435496	-0.12044394664015666	-0.02777419412020769	True	-14.565961327564874	0.6060019395287768	Bulges	NN_5primebulge	CGCG	CGCG	CGGCGACGGAAACGTCCG	-40.49999999999999	-0.120038690955989	64.24121676067688	-4.61999361	(((..(((....))))))	-3.27	-4.1648370925075415	-3.858746800716813	72.22222222222223	55.781945634108354	-2.3125415706126895	-40.49999999999999	-0.120038690955989
BNN339	-12.10056675776412	1.684647196466824	-18.99392103316376	-8.357940136462899	25.121263252699993	1.936405167986914	20.361540620085428	34.30597817924958	0.4689703392703034	0.13705466264071534	0.07848063365669672	1.0073924784009443	-0.04065748758552923	0.005852061360319799	-0.06454479111088765	-0.027428507819781952	0.9870252085283091	0.055979481551711896	0.8099088931616605	1.2157653808256828	-0.06508737338102832	0.013626924383846651	-0.11173073942985773	-0.017378075352384715	True	-16.56476439697241	0.4109514352924524	Bulges	NN_3primebulge	CGCG	CGCG	CGGACGGAAACGTCGCCG	-40.49999999999999	-0.120038690955989	64.24121676067688	-4.47461268	((((((....)))..)))	-3.27	-4.084925244335945	-3.77870452528826	72.22222222222223	55.781945634108354	-2.3125415706126895	-40.49999999999999	-0.120038690955989
BNN34	-13.476522175157857	2.754834710510046	-28.15505046936816	-8.575865442526878	27.377613070896942	1.843964057555591	22.512727215832243	36.040001759192194	0.36855647290843563	0.16969312355952135	0.0076306053370273986	1.1950635576232904	-0.044518483877170265	0.009413105349101095	-0.09461194879211192	-0.0277257139375984	0.9929421434895181	0.05653251513878273	0.8076857028782068	1.226108119892051	-0.06132329904059731	0.014679252507891651	-0.11502831522515314	-0.009109286470828367	True	-28.97460425567853	0.9448258415126624	Bulges	NN_5primebulge	CGCG	CGCG	CGAGCACGGAAACGTTCG	-38.49999999999999	-0.115492503627277	60.20496929089893	-3.44578415	(((..(((....))))))	-2.68	-3.0851022265996138	-2.8449963013950104	61.111111111111114	50.72462600950297	-1.6314896535005488	-38.49999999999999	-0.115492503627277
BNN340	-20.877100365483052	1.5174772899345113	-27.423698775057314	-16.70070132911622	38.35831058371915	0.3059777540338897	37.68557842214501	39.20200425494464	-0.24442700074129975	0.04195097665650162	-0.35716482804842925	-0.10941866281945192	-0.06625721154975184	0.004915018380426353	-0.08709070367295746	-0.05251034336523926	0.7108371429618995	0.02482740325667229	0.6493276096941486	0.7825667877900595	0.044022449780209756	0.008616202541208783	0.015355588143053564	0.07171466539948394	True	-7.106372144439257	0.3197224884759356	Bulges	NN_5primebulge	CGCG	CGCG	CGGTACGGAAACGTCCG	-50.89999999999998	-0.1527647912300499	60.04195863233434	-4.21667423	(((.(((....))))))	-3.52	-3.549589616109284	-3.2639834738491014	64.70588235294117	50.964011502430026	-2.1929572935737114	-50.89999999999998	-0.1527647912300499
BNN341	-27.47285969990036	2.103968286404342	-36.374153421365854	-21.658406222329635	41.810913381175325	0.33340204748675334	40.934658080622285	42.70082531802983	-0.7498446554456669	0.06380523258798813	-1.0039427841657194	-0.5443705516287993	-0.08648644557315802	0.006678984026914281	-0.11463127379215275	-0.06777073122104847	0.7183990903261263	0.028913830168378465	0.6267583526120726	0.8204340589933445	-0.00851289834596345	0.010312473547775135	-0.04253611501893727	0.027274638467976536	True	-22.526676084025315	0.8079078351971299	Bulges	NN_3primebulge	CGCG	CGCG	CGGACGGAAACGTTCCG	-50.89999999999998	-0.1527647912300499	60.04195863233434	-4.69457536	((((((....))).)))	-3.52	-3.879563837588035	-3.5583690915322723	64.70588235294117	50.964011502430026	-2.1929572935737114	-50.89999999999998	-0.1527647912300499
BNN342	-24.636309493839548	1.542441068222687	-30.310640537838978	-19.828297887591877	28.533602624835947	0.52692611337027	27.046024165068953	30.521384836753146	0.6831713918458806	0.06993698286429442	0.44320053955484073	0.9343871213699665	-0.08165344079705313	0.005159697892271229	-0.100613630697334	-0.0654530368549257	0.8161882115669932	0.02285970337061197	0.7485772691811509	0.8959679027657038	-0.0620792374466074	0.014063096134549568	-0.10584170726442096	-0.008295870000268048	True	-16.683176629733676	0.6739684269911054	Bulges	NN_5primebulge	CGCG	CGCG	CGGTAACGGAAACGTCCG	-40.49999999999999	-0.120038690955989	64.24121676067688	-4.01247086	(((..(((....))))))	-3.27	-3.43037739348114	-3.161554583488873	61.111111111111114	54.53325131267229	-2.1670215835525286	-40.49999999999999	-0.120038690955989
BNN343	-20.596019129857186	2.756596689234769	-32.50480007385813	-13.881408295615817	26.91680270037286	1.1711471993412688	23.588591081820393	31.843768954911337	0.6022100391739273	0.16614748654070022	0.17718952071467137	1.311146727030615	-0.06843710166930787	0.0094157702226748	-0.10908059588884468	-0.04529248855230143	0.9764212818594313	0.050301236680927265	0.8050079628945057	1.192250480512794	-0.06576263333047065	0.014572760513276425	-0.11616887457169435	-0.012757831406156044	True	-24.895300351066556	0.7705313887478374	Bulges	NN_3primebulge	CGCG	CGCG	CGGACGGAAACGTTACCG	-40.49999999999999	-0.120038690955989	64.24121676067688	-3.83603955	((((((....)))..)))	-3.27	-3.2811072626401043	-3.020009293349321	61.111111111111114	54.53325131267229	-2.1670215835525286	-40.49999999999999	-0.120038690955989
BNN344	-10.316041879458261	1.5915209289797447	-18.087764564179405	-7.289646801748553	29.33163940747867	2.3354167355253415	22.69822652604492	39.82503413879786	0.23465778916306196	0.12492497265640488	-0.08256852633850403	0.7486282475932071	-0.03403546353892497	0.005500654366178361	-0.060822971539919515	-0.023333052523183222	0.9968853338675799	0.05619892596449176	0.8114149736267949	1.2254176814802296	-0.06632889745401616	0.013880377212012497	-0.11338804065897827	-0.019080361132951598	True	-26.08817002191242	0.7860227266130055	Bulges	NN_5primebulge	CGCG	CGCG	CGGTCACGGAAACGTCCG	-40.49999999999999	-0.120038690955989	64.24121676067688	-3.98178576	(((..(((....))))))	-3.27	-3.367285781814392	-3.0910266940996074	66.66666666666667	55.156411143645585	-2.239781577082609	-40.49999999999999	-0.120038690955989
BNN345	-15.814978451316698	1.2894508702317176	-21.21098574374154	-11.874250479180692	27.826741689144296	1.0527286560777755	25.003633791219876	31.295349200125052	0.4527326326370509	0.08811557690063641	0.1719961681230952	0.7588220371103713	-0.052384160638080046	0.004407321967004555	-0.07090996304562544	-0.038859205017020566	0.9503542295511591	0.03846093054871092	0.8387141358033386	1.09130343742474	-0.0633485088879389	0.013961313364099847	-0.11148800827524152	-0.010940352972430251	True	-18.87312251859129	0.8437374305626523	Bulges	NN_3primebulge	CGCG	CGCG	CGGACGGAAACGTTCCCG	-40.49999999999999	-0.120038690955989	64.24121676067688	-3.97982876	((((((....)))..)))	-3.27	-3.4002053305733826	-3.126267442708267	66.66666666666667	55.156411143645585	-2.239781577082609	-40.49999999999999	-0.120038690955989
BNN346	-23.323520041594364	1.5638152449400646	-30.490282487616522	-19.6480205684267	26.72348808330613	0.6430462719144395	24.991669118517436	28.581725242950935	0.8156988612081428	0.08866160727971183	0.5948799713359333	1.1588218390813596	-0.07798881516211621	0.0052891892516565425	-0.10218103160299674	-0.065517689197783	0.7644441495655805	0.029520171836598566	0.6612192513120025	0.8490399633158076	-0.06688652162567758	0.012238777860192276	-0.10889237856390968	-0.02083331834597468	True	-24.609093867573336	0.7876954578514779	Bulges	NN_5primebulge	CGCG	CGCG	CGGTTACGGAAACGTCCG	-40.49999999999999	-0.120038690955989	64.24121676067688	-4.03682596	(((..(((....))))))	-3.27	-3.4554327712626027	-3.1841205211188623	61.111111111111114	54.53325131267229	-2.1670215835525286	-40.49999999999999	-0.120038690955989
BNN347	-12.524956569422047	1.5417930451084856	-17.46493612055238	-9.664653670401416	37.05509976703544	2.6105173289039643	30.902786413267123	43.8656059235513	-0.004363227372132452	0.1121734134189395	-0.23189205907761612	0.32554995498042893	-0.04041487613383594	0.005227380129689276	-0.05714188605455042	-0.03069519383888631	1.0543510469682014	0.07233496304414529	0.8765518377379996	1.2598040140822673	-0.07487989024945722	0.020500435221213753	-0.12915783816390952	-0.022783069769454278	True	-13.866427173312564	1.1220614394734107	Bulges	NN_3primebulge	CGCG	CGCG	CGGACGGAAACGTTTCCG	-40.49999999999999	-0.120038690955989	64.24121676067688	-4.90223304	((((((....)))..)))	-3.27	-4.050280709412728	-3.703750743140702	61.111111111111114	54.53325131267229	-2.1670215835525286	-40.49999999999999	-0.120038690955989
BNN348	-12.043406058573142	1.1422729847069524	-16.609532883868056	-8.77827760419665	34.98285010828765	2.202520884171103	28.41118003767827	43.58725451926176	0.05009271420310468	0.09743721271691415	-0.24963867443798834	0.39629402409683395	-0.039130586798389634	0.003975717380519245	-0.05496783272111752	-0.02775317877512784	1.0188474229586322	0.06336122220238126	0.8143934667417749	1.2501433187404403	-0.06668103293669309	0.013809029677075245	-0.11652833865086733	-0.018635358204841582	True	-17.279149495627586	0.667987912261436	Bulges	NN_5primebulge	CGCG	CGCG	CGGTGACGGAAACGTCCG	-40.49999999999999	-0.120038690955989	64.24121676067688	-4.72603167	(((..(((....))))))	-3.27	-4.266014082461231	-3.960013824248064	66.66666666666667	55.156411143645585	-2.239781577082609	-40.49999999999999	-0.120038690955989
BNN349	-15.69984707902128	2.041457978500165	-25.59854448708048	-11.35560982728736	28.44634142756823	1.4190616701851104	23.784128696407283	34.01449443564963	0.428431298709038	0.13734280045627767	0.10612351903570594	1.0882467312334285	-0.05205407702460961	0.007010287684711706	-0.08599831130340448	-0.037092122955507366	1.0130825497673894	0.053224902599017264	0.8321783113977921	1.1995975678088204	-0.06464931158939465	0.01252922330547936	-0.11292501471216118	-0.021308998401916218	True	-18.08527836230865	0.9339903558758771	Bulges	NN_3primebulge	CGCG	CGCG	CGGACGGAAACGTTGCCG	-40.49999999999999	-0.120038690955989	64.24121676067688	-3.84508191	((((((....)))..)))	-3.27	-3.286533971335409	-3.024471996953792	66.66666666666667	55.156411143645585	-2.239781577082609	-40.49999999999999	-0.120038690955989
BNN35	-15.07278409670929	6.752897146176004	-33.48837352085541	-8.436411016956901	19.10698428107844	1.445336315904131	16.49651567938622	21.91454516571099	0.9153152737164842	0.4566988590050164	0.4373740614234944	2.116838162319097	-0.051462691567992	0.0232303145168505	-0.1147935383639706	-0.028592533089576	1.0920538806322422	0.0928122860405689	0.9161825457273094	1.27729337251002	-0.0778152542578898	0.0198648294099353	-0.1178296576927522	-0.042743714111192	True	-22.39335832880128	0.8473868638946326	Bulges	NN_3primebulge	CGCG	CGCG	CGAACGGAAACGTGCTCG	-38.49999999999999	-0.115492503627277	60.20496929089893	-3.66957831	((((((....)))..)))	-2.68	-3.3026608283286287	-3.0533806024176973	61.111111111111114	50.72462600950297	-1.6314896535005488	-38.49999999999999	-0.115492503627277
BNN350	-12.898382994870637	0.7983522769925844	-16.207324289715803	-10.685085969141417	48.587982521371934	2.0456008238295986	41.06285805910629	54.791344140161556	-0.46023779460787634	0.07241901547826268	-0.6965174650505818	-0.18113436176353997	-0.0402681882926369	0.0025869098779962405	-0.0508296686864785	-0.0330443427598864	1.009516056846282	0.05559070180956589	0.8129247018632684	1.198210125539756	-0.06837126173136819	0.014461675875880521	-0.1168892875795354	-0.016870912172317395	True	-12.510816755362015	0.4149950989304819	Bulges	NN_5primebulge	CGCG	CGCG	CGGGACGGAAACGTCCG	-50.89999999999998	-0.1527647912300499	60.04195863233434	-6.0280814	(((.(((....))))))	-3.52	-5.559689210232165	-5.175804870850997	70.58823529411765	51.609590239032286	-2.289780396075178	-50.89999999999998	-0.1527647912300499
BNN351	-18.693350747283596	1.285374013033395	-22.984374569557893	-15.055522068021338	39.07261318815953	1.377869892383314	36.269455554900844	44.491729411041426	-0.15348192053491347	0.07099570876684008	-0.408655726831934	0.01353836218297767	-0.05963315562238034	0.004269515451885352	-0.07399570694731294	-0.047265265043415	1.1151528758716203	0.07705499014612462	0.9193285887497684	1.4050727872367395	-0.07028751000251744	0.015859569279918186	-0.116321845322373	-0.021323570250917828	True	-21.38665712212771	0.7793201414023249	Bulges	NN_3primebulge	CGCG	CGCG	CGGACGGAAACGTGCCG	-50.89999999999998	-0.1527647912300499	60.04195863233434	-4.33441898	((((((....))).)))	-3.52	-3.7912351251782495	-3.4958342121252968	70.58823529411765	51.609590239032286	-2.289780396075178	-50.89999999999998	-0.1527647912300499
BNN352	-22.167573155308254	2.235332695166605	-32.27962097878444	-14.896048184355237	33.72090837274836	0.6301891549946995	31.909402853842824	35.59529931115722	0.2846397425431768	0.06351988162862654	0.10625322991651122	0.5005554207355092	-0.07265846136891083	0.00743288603218673	-0.10606133849707765	-0.04848782915551542	0.9924888525949584	0.044016837980154086	0.8470933461881455	1.1524243622595949	-0.043118294688756	0.01749067349394855	-0.1040427614749948	0.015226581732644816	True	-23.72467877074754	0.9548495950299702	Bulges	NN_5primebulge	CGCG	CGCG	CGGGAACGGAAACGTCCG	-40.49999999999999	-0.120038690955989	64.24121676067688	-4.07858844	(((..(((....))))))	-3.27	-3.489124413152786	-3.2072558436074816	66.66666666666667	55.156411143645585	-2.239781577082609	-40.49999999999999	-0.120038690955989
BNN353	-25.020126251560235	2.995226603665174	-36.5466411215818	-17.51084128021562	28.94836029047797	1.2309664305044459	25.887758713367784	33.7626726230374	0.6740618044496367	0.17863502175506413	0.18334050167466615	1.3231673527251329	-0.08286454658353216	0.010197009241691738	-0.12146766987977958	-0.05680185802655106	0.9754108091652725	0.04276216332696296	0.8365710959502274	1.122427974914598	-0.07040640103768964	0.015488533568553347	-0.12256570336416193	-0.01468334912866953	True	-21.43510680212847	0.7309569297822177	Bulges	NN_3primebulge	CGCG	CGCG	CGGACGGAAACGTGACCG	-40.49999999999999	-0.120038690955989	64.24121676067688	-3.89364047	((((((....)))..)))	-3.27	-3.3584194041530284	-3.1001406795666995	66.66666666666667	55.156411143645585	-2.239781577082609	-40.49999999999999	-0.120038690955989
BNN354	-19.917784000759955	1.3479032236268775	-25.701141286872605	-15.911031619150899	29.546505766251414	0.7115177117705718	27.852977119954826	31.699529167834168	0.5117168166312068	0.06683516722117049	0.3104393622400544	0.7246382328983988	-0.06583845739644963	0.004515967103499615	-0.08502663122179097	-0.052528044828244636	0.916507305007223	0.03217079686896582	0.8093146867466579	1.0115437623787733	-0.06538710349927006	0.013932379976853872	-0.11573205697093981	-0.01692937955367224	True	-9.541834632353147	0.35652816319635533	Bulges	NN_5primebulge	CGCG	CGCG	CGGGCACGGAAACGTCCG	-40.49999999999999	-0.120038690955989	64.24121676067688	-4.04325542	(((..(((....))))))	-3.27	-3.421789564841524	-3.1401680191258308	72.22222222222223	55.781945634108354	-2.3125415706126895	-40.49999999999999	-0.120038690955989
BNN355	-14.811939300329922	2.568724941467436	-26.100889895467805	-10.233745899374018	26.552331161573026	1.6595159810552431	22.571535423943082	32.78131903740753	0.5089278491252748	0.18982182678100568	0.09580751330729688	1.2791363535016893	-0.04948738102152145	0.008873811154577376	-0.08823975901456511	-0.03354515018860024	1.0109498961315357	0.06131041500057555	0.8303965220599265	1.2070161385186116	-0.0688410149678868	0.013495445075493124	-0.1150905181900452	-0.030488051912031883	True	-15.034435495496945	0.7285656952067688	Bulges	NN_3primebulge	CGCG	CGCG	CGGACGGAAACGTGCCCG	-40.49999999999999	-0.120038690955989	64.24121676067688	-4.18676648	((((((....)))..)))	-3.27	-3.753241727502057	-3.4664483840010694	72.22222222222223	55.781945634108354	-2.3125415706126895	-40.49999999999999	-0.120038690955989
BNN356	-20.01064448902694	1.1212548258824218	-24.685012574062203	-16.308651836082355	30.697782575774717	0.6921500938235818	28.755961629917458	33.04035104900857	0.4101750929993218	0.06273398865503317	0.20587662229344422	0.633929125617137	-0.06588226974484462	0.0037800688536805166	-0.08163753699270207	-0.05333659053993064	0.8871686653741074	0.03490288933245271	0.7875023715958152	1.0296276811151441	-0.0646373159622127	0.012126663117386988	-0.10354015987030625	-0.025622089154282008	True	-10.451140052383225	0.4684962686379566	Bulges	NN_5primebulge	CGCG	CGCG	CGGGTACGGAAACGTCCG	-40.49999999999999	-0.120038690955989	64.24121676067688	-4.08382488	(((..(((....))))))	-3.27	-3.499373952675489	-3.2229011381024777	66.66666666666667	55.156411143645585	-2.239781577082609	-40.49999999999999	-0.120038690955989
BNN357	-32.81194678662849	2.9225552319472863	-45.736192724954186	-24.543479736138337	40.164200508785804	0.46941474013812085	38.87518086139933	41.56479964146861	-0.37544215395571856	0.04358211327718238	-0.5357132305095039	-0.24168975929656059	-0.10466027865343623	0.009430368868253327	-0.14594879448215564	-0.07756448125860342	0.9311633166740777	0.03423777873770119	0.8284596462038671	1.041120536227157	-0.0193676001598259	0.013320035820903764	-0.07320615623988729	0.025472657723502302	True	-16.988711915520824	0.8505765728456639	Bulges	NN_3primebulge	CGCG	CGCG	CGGACGGAAACGTGTCCG	-40.49999999999999	-0.120038690955989	64.24121676067688	-4.56773246	((((((....)))..)))	-3.27	-3.629058791676608	-3.3309568961177662	66.66666666666667	55.156411143645585	-2.239781577082609	-40.49999999999999	-0.120038690955989
BNN358	-7.895904966924134	0.5696433428391339	-10.232580721310345	-5.927517911765349	40.83122210718468	2.838391444624654	30.838490329254967	50.276754705003015	-0.103317087580204	0.06792709765788592	-0.3165796602809821	0.17662058986341087	-0.025068145475033863	0.0019428712049123571	-0.03327056662527992	-0.018382328887049253	1.0154138688472465	0.054317962427969796	0.8163369923656617	1.2265321226700971	-0.06546265166002127	0.014093461322176839	-0.11538723577537469	-0.013580550912427538	True	-8.30464256464717	0.620471903180944	Bulges	NN_5primebulge	CGCG	CGCG	CGGGGACGGAAACGTCCG	-40.49999999999999	-0.120038690955989	64.24121676067688	-6.00656464	(((..(((....))))))	-3.27	-5.555071161345964	-5.172028351866247	72.22222222222223	55.781945634108354	-2.3125415706126895	-40.49999999999999	-0.120038690955989
BNN359	-25.713886624218365	2.0290472509050055	-34.19759148893598	-19.7684608339264	34.71894062835086	0.42063672884940284	33.742301983709346	36.00196863018082	0.2697086481238932	0.052225134703516495	0.09413629147938832	0.42184514357896535	-0.08410864312381096	0.006728769147222732	-0.11209329953922861	-0.06419883431064527	0.9749851389214484	0.03533214706265254	0.8749354112406905	1.0994514315431685	-0.010291736904622081	0.014616766662909819	-0.05968126790904161	0.04433936953037015	True	-14.916875522155253	0.5664111730095719	Bulges	NN_3primebulge	CGCG	CGCG	CGGACGGAAACGTGGCCG	-40.49999999999999	-0.120038690955989	64.24121676067688	-3.92208641	((((((....)))..)))	-3.27	-3.3657623881949594	-3.1062045204881668	72.22222222222223	55.781945634108354	-2.3125415706126895	-40.49999999999999	-0.120038690955989
BNN36	-20.449455070642568	2.219081842787914	-29.34961284008814	-14.09281808015571	27.255920385952717	0.9841917822127952	24.405490410766067	30.881691853128743	0.679585787573596	0.11075179861892746	0.3763549463699298	1.0724147417152092	-0.06824244440363705	0.007485855859264212	-0.09798888706417166	-0.04664061854413037	0.9558599686599666	0.04351828530445342	0.8079971966534005	1.1399827177277093	-0.06578222546459396	0.012759938856208769	-0.11355844651437713	-0.024636196432929358	True	-12.159674260435843	0.801989947167458	Bulges	NN_5primebulge	CGCG	CGCG	CGAGTACGGAAACGTTCG	-38.49999999999999	-0.115492503627277	60.20496929089893	-3.58211511	(((..(((....))))))	-2.68	-3.229111299792501	-2.988561247026708	55.55555555555556	50.11816106797272	-1.5623227460707279	-38.49999999999999	-0.115492503627277
BNN360	-28.200407854918506	2.481298186569444	-39.08739113999782	-21.756192366808957	40.435500603439536	0.4360064622382147	39.46606508743715	41.506739817461465	-0.4203295471309193	0.04294343485287535	-0.555828379876929	-0.28944483167735297	-0.0907513228261877	0.008120697435918606	-0.12613575436889765	-0.06927617954128981	0.9016598365359978	0.033456258622371955	0.8150872042011552	1.0118852879232094	0.001107162781440458	0.011286708297373473	-0.03627395519787038	0.04187027075348369	True	-13.657037057345411	0.3997286614863567	Bulges	NN_5primebulge	CGCG	CGCG	CGGATCGGAAACGACCG	-50.89999999999998	-0.1527647912300499	60.04195863233434	-4.03658125	(((.(((....))))))	-3.52	-3.270799095590267	-2.969061642232924	64.70588235294117	50.964011502430026	-2.1929572935737114	-50.89999999999998	-0.1527647912300499
BNN361	-33.285464350232786	2.5844935795069297	-43.50676842825903	-25.619793639937953	42.242419391688166	0.42711768423745894	41.13336761551384	43.51681798047993	-0.8300586012471266	0.05720980394075292	-1.0516370056133162	-0.6336772113727784	-0.10449342050365722	0.008242790560127661	-0.13701390665492402	-0.07996967989315851	0.6873661398237866	0.02853019665365084	0.616149776875279	0.7964509376191183	-0.027890252065351655	0.009541084939696281	-0.06254726984321231	0.00420984789567799	True	-11.319892010262173	0.5636174264697026	Bulges	NN_3primebulge	CGCG	CGCG	CGGTCGGAAACGAACCG	-50.89999999999998	-0.1527647912300499	60.04195863233434	-4.31055733	((((((....))).)))	-3.52	-3.5358109449966224	-3.207926148088648	64.70588235294117	50.964011502430026	-2.1929572935737114	-50.89999999999998	-0.1527647912300499
BNN362	-16.59847583896238	2.606538760480542	-27.374420567631056	-10.570174156477375	25.94108128641616	1.3005910247699264	22.310341388047302	31.89965968228671	0.5652412888846678	0.15840855640287732	0.17868695688215167	1.2205912877664233	-0.05530555675577042	0.008897340171586311	-0.09205936526863044	-0.03457624604127738	1.0108196250071513	0.05218368719998781	0.8144350508184207	1.1996559802320446	-0.06192818231296589	0.013459284747851503	-0.1126608938345001	-0.020927775488452892	True	-15.395377403252272	0.5060388978428647	Bulges	NN_5primebulge	CGCG	CGCG	CGGAATCGGAAACGACCG	-40.29999999999998	-0.1198452361760438	63.11701641108425	-3.58571579	(((..(((....))))))	-3.1300000000000003	-3.0243590614486493	-2.7655699034947565	61.111111111111114	53.472713154368876	-2.0324683905473373	-40.29999999999998	-0.1198452361760438
BNN363	-28.40974984070731	1.732643592050505	-36.51106749243049	-22.979244930486058	33.909248559730365	0.4112409568040915	32.62792760589474	35.270469499134364	0.3422139679678839	0.05154835204490054	0.18036521090491556	0.5454274578072987	-0.09305040440051225	0.0057114691009171135	-0.11983060696367656	-0.07501157338721334	0.9828915633858173	0.02597519194513814	0.8836782417145833	1.0760714026687823	0.021989175314461394	0.014850860635234884	-0.028128451162009228	0.07197425167560449	True	-21.777173069434948	0.5697096371078634	Bulges	NN_3primebulge	CGCG	CGCG	CGGTCGGAAACGAAACCG	-40.29999999999998	-0.1198452361760438	63.11701641108425	-3.89106677	((((((....)))..)))	-3.1300000000000003	-3.103203312731644	-2.802956433299516	61.111111111111114	53.472713154368876	-2.0324683905473373	-40.29999999999998	-0.1198452361760438
BNN364	-17.533874192963097	5.502130671725485	-40.599192072708426	-9.714521781716545	23.50446465775719	1.2657554641993427	21.47485758094877	29.41064222864589	0.7693873231196597	0.3316943595382334	0.1777280957313115	2.100079669325645	-0.05885301187345429	0.018810489653896412	-0.13751156022076225	-0.03178010158212408	1.0090376346358303	0.06383219033310358	0.7935996849145611	1.219070545876845	-0.06978373843032418	0.01596309261684288	-0.12501720520418852	-0.026577036692570322	True	-25.106023544922227	0.7456052833880846	Bulges	NN_5primebulge	CGCG	CGCG	CGGACTCGGAAACGACCG	-40.29999999999998	-0.1198452361760438	63.11701641108425	-3.55058186	(((..(((....))))))	-3.1300000000000003	-2.935025311444025	-2.6729180968534365	66.66666666666667	54.091842021594005	-2.104869075467388	-40.29999999999998	-0.1198452361760438
BNN365	-19.27867175249132	1.6198302895547476	-26.419243458555822	-14.990328523399366	28.876580552816083	0.9680910821304672	26.09603022871528	32.44169747038687	0.523093177367948	0.10023837978448721	0.22875642422229192	0.9160335440363675	-0.06387268633243029	0.0055175894903245455	-0.08813078097584078	-0.04933253111619687	0.9691723611823889	0.035779664880034076	0.8598231880398077	1.0879238142571974	-0.0664218545039828	0.013613251306457285	-0.11148869814712464	-0.015434183524892462	True	-23.678596124649484	1.1101805263307065	Bulges	NN_3primebulge	CGCG	CGCG	CGGTCGGAAACGAACCCG	-40.29999999999998	-0.1198452361760438	63.11701641108425	-3.87190164	((((((....)))..)))	-3.1300000000000003	-3.388729350757468	-3.0925866463178666	66.66666666666667	54.091842021594005	-2.104869075467388	-40.29999999999998	-0.1198452361760438
BNN366	-17.785303730416267	2.6238383364675775	-27.54292556375741	-11.542645853160101	26.38990532161609	1.4098725794652178	22.872900693541833	31.783660626604334	0.6812709590654418	0.19539502204965598	0.1783638910436801	1.4043053906999958	-0.05949055389628266	0.009079536460031385	-0.09323295893788751	-0.038092939960563434	1.0148444441420572	0.06334090920503402	0.8229939036412369	1.2180082631737923	-0.07085743612322416	0.014690796931499451	-0.11332709679189501	-0.01823366695572179	True	-23.565912879996297	0.7042014832136126	Bulges	NN_5primebulge	CGCG	CGCG	CGGATTCGGAAACGACCG	-40.29999999999998	-0.1198452361760438	63.11701641108425	-3.55469695	(((..(((....))))))	-3.1300000000000003	-2.947586733193228	-2.6860903267264966	61.111111111111114	53.472713154368876	-2.0324683905473373	-40.29999999999998	-0.1198452361760438
BNN367	-25.791381509002374	1.4246015793247322	-31.2086178059994	-22.189762078450805	27.602229457761624	0.43099358589577275	26.468381995262146	28.92490161078219	0.812855472107282	0.06663908545149617	0.6272454501811433	1.0335987572309218	-0.08580210157392577	0.004774192713891839	-0.10368433696844885	-0.07371686878530767	0.9563568098189945	0.02673006372118128	0.865533836351923	1.043582514818469	-0.06479143325166643	0.014361877663918247	-0.11271494765675694	-0.007734807229588869	True	-23.95997851973656	0.9141253305691934	Bulges	NN_3primebulge	CGCG	CGCG	CGGTCGGAAACGAATCCG	-40.29999999999998	-0.1198452361760438	63.11701641108425	-3.6603387	((((((....)))..)))	-3.1300000000000003	-3.040080075450938	-2.770179779254461	61.111111111111114	53.472713154368876	-2.0324683905473373	-40.29999999999998	-0.1198452361760438
BNN368	-15.88205232332708	1.027683256099527	-20.29718263203095	-13.238507136402784	31.91238618309686	1.1855390778888237	28.933218112926056	35.80964524830439	0.22954287012142796	0.07857956684877777	-0.008145974770223682	0.5187565125654103	-0.05194358800128057	0.0035283779636687243	-0.06699853188020073	-0.0428669053558644	0.9203476659269538	0.05183707623542777	0.7515647251814995	1.1046042508878922	-0.06382593714146402	0.012943294686421634	-0.11028944071924836	-0.019678807781340988	True	-16.348746275265132	0.95252115016012	Bulges	NN_5primebulge	CGCG	CGCG	CGGAGTCGGAAACGACCG	-40.29999999999998	-0.1198452361760438	63.11701641108425	-4.59168316	(((..(((....))))))	-3.1300000000000003	-4.201943083265493	-3.890247571365186	66.66666666666667	54.091842021594005	-2.104869075467388	-40.29999999999998	-0.1198452361760438
BNN369	-24.091504532510356	1.2722542199949398	-29.571375337220896	-20.458844357463512	28.771779180446448	0.5192608625851308	27.31030764624214	30.464007363294833	0.6800008342272394	0.06620179703458172	0.4989012699131753	0.9261385955393939	-0.07983766232545483	0.004277062002290667	-0.098372409962656	-0.0678032345957346	1.007087310515547	0.030111541968405927	0.9109953700461956	1.1010791427046105	-0.06188318285662261	0.013886481840936106	-0.11302220487206895	-0.01586672267037492	True	-16.232046820890034	0.7062668825220172	Bulges	NN_3primebulge	CGCG	CGCG	CGGTCGGAAACGAAGCCG	-40.29999999999998	-0.1198452361760438	63.11701641108425	-3.65679775	((((((....)))..)))	-3.1300000000000003	-2.947847025331181	-2.6850956471381733	66.66666666666667	54.091842021594005	-2.104869075467388	-40.29999999999998	-0.1198452361760438
BNN37	-26.66441567279062	2.419156641947932	-37.24173589947557	-19.401688545541585	33.27359674188785	0.5403528198268363	31.63788722252573	34.771349295923024	0.36111365872448026	0.07020865268322524	0.1618380682832915	0.5850785854868876	-0.08690801559696387	0.00807030064384767	-0.12240453733771406	-0.0629552208595567	0.8428556071371713	0.03426171538714131	0.7203894578555309	0.952710349414312	-0.041715148792926336	0.01798628465388851	-0.11815735504459232	0.01681586601045312	True	-19.55016567317458	0.6760652591797873	Bulges	NN_3primebulge	CGCG	CGCG	CGAACGGAAACGTGTTCG	-38.49999999999999	-0.115492503627277	60.20496929089893	-3.92955644	((((((....)))..)))	-2.68	-3.284378132398522	-3.029791720937265	55.55555555555556	50.11816106797272	-1.5623227460707279	-38.49999999999999	-0.115492503627277
BNN370	-31.836037562707897	2.9109474386607697	-44.362013580892935	-24.716657320455557	41.5433111240598	0.4500504466735016	40.690847032373256	42.89187612602712	-0.6388180403943797	0.058976643568767285	-0.8369406361237897	-0.47028080797205596	-0.10236246524241045	0.00949890793808861	-0.14288251484203904	-0.07868909379589491	0.8641651816804106	0.0398102857302805	0.7514919850927072	0.9964723135271513	0.012874501276394895	0.014059690955815222	-0.03765980106433432	0.06479174028352802	True	-11.429668689506707	0.3600473020597442	Bulges	NN_5primebulge	CGCG	CGCG	CGGCTCGGAAACGACCG	-50.89999999999998	-0.1527647912300499	60.04195863233434	-3.91838206	(((.(((....))))))	-3.52	-3.131747762285494	-2.831302594849433	70.58823529411765	51.609590239032286	-2.289780396075178	-50.89999999999998	-0.1527647912300499
BNN371	-9.998340484732008	0.8386894480070861	-13.57208284635545	-7.905081534731495	42.14219005988741	2.7506670182856734	34.11730703489877	51.08256692701281	-0.17298534711368918	0.08098367994577088	-0.4134518953751262	0.1149243282042018	-0.03165288023481692	0.0028444173413029847	-0.0436296022931939	-0.02444978215997571	1.0190726291763732	0.06109930660007218	0.8177421669176218	1.2080903390497466	-0.07307504979229973	0.013600844936119754	-0.11263058969417315	-0.03224269103039811	True	-20.496772207085453	1.0384661169418676	Bulges	NN_3primebulge	CGCG	CGCG	CGGTCGGAAACGACCCG	-50.89999999999998	-0.1527647912300499	60.04195863233434	-6.08657206	((((((....))).)))	-3.52	-5.567614277401645	-5.181173206482122	70.58823529411765	51.609590239032286	-2.289780396075178	-50.89999999999998	-0.1527647912300499
BNN372	-16.63161696402336	3.116197623367568	-31.340278094973918	-10.025663933183509	25.015282592809704	1.4820000819141448	21.322906692669893	32.583704611747024	0.6395470904086568	0.20064411223229342	0.1331984970944636	1.5787635673337783	-0.055598735041911984	0.010682607902240534	-0.10611022441134194	-0.03284007028900183	0.9971057144609717	0.056493095399993525	0.8105463932179703	1.2217518879146814	-0.06347252295271728	0.014572915466693032	-0.11290891184372324	-0.013743775001050841	True	-12.662122045644237	0.7155351659045427	Bulges	NN_5primebulge	CGCG	CGCG	CGGCATCGGAAACGACCG	-40.29999999999998	-0.1198452361760438	63.11701641108425	-3.59278003	(((..(((....))))))	-3.1300000000000003	-3.0296909368612344	-2.771210940853703	66.66666666666667	54.091842021594005	-2.104869075467388	-40.29999999999998	-0.1198452361760438
BNN373	-10.962922600688078	1.1415977684571081	-15.510657037129882	-8.648578045633359	28.624136361795887	2.0259210751283727	22.341750846390642	37.04529063643851	0.2638832885945352	0.10587823161986007	0.00036281615386626973	0.6652574480754455	-0.03608190722119087	0.003975993629286507	-0.05194868715845442	-0.02801110727259275	1.0090975717272954	0.054071173207580044	0.8129777264545104	1.2046884899334678	-0.06438683256071523	0.014645631874073054	-0.11438897081196063	-0.006134530366116369	True	-11.257575046848201	0.3671568735079165	Bulges	NN_3primebulge	CGCG	CGCG	CGGTCGGAAACGACACCG	-40.29999999999998	-0.1198452361760438	63.11701641108425	-5.02567733	((((((....)))..)))	-3.1300000000000003	-4.46454320635972	-4.148663755983741	66.66666666666667	54.091842021594005	-2.104869075467388	-40.29999999999998	-0.1198452361760438
BNN374	-18.697028867235723	3.6806513212783547	-36.33097191668508	-11.426329490593897	25.205112648003603	1.1766844235369107	22.01553723229969	30.602794502122872	0.6991377536480788	0.22235646344946516	0.23512079137351152	1.7275998762564213	-0.062492433284333494	0.012574218839795578	-0.12302266114207118	-0.037906018195406184	1.0100244323736824	0.05548434142649219	0.8082672478515665	1.2134801795763768	-0.06546813601867318	0.013959730776148838	-0.11500953926123404	-0.009796177478976277	True	-17.454995786332862	0.659809479149707	Bulges	NN_5primebulge	CGCG	CGCG	CGGCCTCGGAAACGACCG	-40.29999999999998	-0.1198452361760438	63.11701641108425	-3.55067058	(((..(((....))))))	-3.1300000000000003	-2.9355734162190625	-2.6741419283157595	72.22222222222223	54.71332252280547	-2.1772697603874436	-40.29999999999998	-0.1198452361760438
BNN375	-9.35715452807621	1.098918023293021	-13.070290093340601	-6.70152814748317	27.952660525799228	2.533130659029109	19.306002305406032	37.31251272226928	0.28186182706399	0.11502671591333452	0.01975082949094933	0.7445883732048075	-0.0310615054665161	0.0038566772355194453	-0.04427525002786487	-0.02199006041860717	1.0072892174730539	0.05740218780541132	0.7949743209331104	1.2190140701525944	-0.06381491898299813	0.014503597154161102	-0.11488793745543036	-0.01548934058363679	True	-17.94102471435269	0.4925526545938708	Bulges	NN_3primebulge	CGCG	CGCG	CGGTCGGAAACGACCCCG	-40.29999999999998	-0.1198452361760438	63.11701641108425	-6.06440099	((((((....)))..)))	-3.1300000000000003	-5.561971161101184	-5.176352672960953	72.22222222222223	54.71332252280547	-2.1772697603874436	-40.29999999999998	-0.1198452361760438
BNN376	-18.221083826449927	1.1612377812882628	-22.64329176416456	-15.124093327405259	28.575180183973014	0.8050922088292441	26.14041784093329	31.182176346268168	0.5233811749106178	0.07290613641630127	0.32160686825338447	0.7649308611265836	-0.06049085228514762	0.003933697355533959	-0.07541389441188122	-0.049947145005305414	0.9278937942294447	0.03682758707834541	0.805424224304973	1.051560091313344	-0.06474195435434378	0.013776011165229201	-0.11203172814832904	-0.02104361893928433	True	-22.65479310594745	0.8161542044235628	Bulges	NN_5primebulge	CGCG	CGCG	CGGCTTCGGAAACGACCG	-40.29999999999998	-0.1198452361760438	63.11701641108425	-3.56005172	(((..(((....))))))	-3.1300000000000003	-2.9512945991954127	-2.689972249462846	66.66666666666667	54.091842021594005	-2.104869075467388	-40.29999999999998	-0.1198452361760438
BNN377	-13.299848745004384	2.5465025365609453	-22.97835272796014	-9.312661722688492	24.50784604325517	1.9811295039106398	19.066625594389993	31.342427211034728	0.5213993890375483	0.20138326419926497	0.17092211109708885	1.3185750630019732	-0.04461617356120599	0.008834355827463246	-0.07811957422229779	-0.030554164077553275	1.0233496069228696	0.06639186861791167	0.8273325793484458	1.2610547136018186	-0.06982330369179832	0.014747512204408654	-0.11363775457309523	-0.029334435694187158	True	-19.75607458584586	0.689830701696522	Bulges	NN_3primebulge	CGCG	CGCG	CGGTCGGAAACGACTCCG	-40.29999999999998	-0.1198452361760438	63.11701641108425	-4.74315092	((((((....)))..)))	-3.1300000000000003	-4.257284447399535	-3.9451560713554334	66.66666666666667	54.091842021594005	-2.104869075467388	-40.29999999999998	-0.1198452361760438
BNN378	-13.760673423161956	1.4256900282819867	-18.75776686651343	-10.0572035615954	38.00203011249997	1.2297488167244957	35.59145878084672	42.27784072389172	-0.08025455894409315	0.07104135798323762	-0.33166548039687677	0.10311349717132023	-0.04392301259669917	0.004750463470066397	-0.060189333147924226	-0.030961681264793373	0.90925977664226	0.07415504810879392	0.7567252375097875	1.2253411793386264	-0.04378058339643763	0.020408260719762282	-0.10862873191613925	0.014320133194822443	True	-13.181990507728129	0.5976647827468178	Bulges	NN_5primebulge	CGCG	CGCG	CGGCGTCGGAAACGACCG	-40.29999999999998	-0.1198452361760438	63.11701641108425	-4.58332868	(((..(((....))))))	-3.1300000000000003	-4.111444353491748	-3.797882257328255	72.22222222222223	54.71332252280547	-2.1772697603874436	-40.29999999999998	-0.1198452361760438
BNN379	-11.684309897707188	1.3568976196392775	-17.96426785794958	-8.823359082768741	27.3129841560711	1.948189050891835	20.65028366243545	34.91625797197984	0.37544270463081825	0.12335543292064055	0.04676735997724738	0.941534741404712	-0.0388998638989413	0.004727686474632836	-0.060617280227330414	-0.029010913323955185	1.0061391353387856	0.05580485956855222	0.8056741087583819	1.2176678530864384	-0.061715304166046085	0.013745593475787077	-0.11569139033940022	-0.017364293313209028	True	-16.37111516237315	0.4969809652395531	Bulges	NN_3primebulge	CGCG	CGCG	CGGTCGGAAACGACGCCG	-40.29999999999998	-0.1198452361760438	63.11701641108425	-4.42589939	((((((....)))..)))	-3.1300000000000003	-4.014063997911153	-3.701856920648911	72.22222222222223	54.71332252280547	-2.1772697603874436	-40.29999999999998	-0.1198452361760438
BNN38	-19.844036250366624	1.7469885269240606	-27.924431642211292	-15.478865847391077	33.77373747281196	0.44597088809996616	32.75891768697017	34.80156006175697	0.26185476603073493	0.07609727433467826	0.043833360675395186	0.578517411819418	-0.06428324552469566	0.005845083631993803	-0.09161775014799069	-0.049596170288886535	0.6496606556571488	0.01924948340398575	0.5966910319573906	0.70096164833158	-0.007743191937114599	0.012695599659179876	-0.0522731388253115	0.03368210859085898	True	-18.10295184949235	0.7265535741265192	Bulges	NN_5primebulge	CGCG	CGCG	CGAGGACGGAAACGTTCG	-38.49999999999999	-0.115492503627277	60.20496929089893	-3.62483367	(((..(((....))))))	-2.68	-3.17025388037284	-2.9311206354027406	61.111111111111114	50.72462600950297	-1.6314896535005488	-38.49999999999999	-0.115492503627277
BNN380	-35.56072535558351	2.869825425821405	-47.559498374580045	-27.222862709600108	41.20743600186596	0.4256267672132136	40.25496558834238	42.3015248052198	-0.6418498743331753	0.06515616823802557	-0.8912358448610994	-0.44787605790702767	-0.11328934030593062	0.009236135315215764	-0.15185147703985674	-0.08605347631557687	0.7975599206044803	0.037822292523023236	0.7292184255633456	0.9272468432323187	0.0014210065049085289	0.011775863364025387	-0.03672566496058579	0.04611606237662137	True	-7.058422288994157	0.4038028345263061	Bulges	NN_5primebulge	CGCG	CGCG	CGGTTCGGAAACGACCG	-50.89999999999998	-0.1527647912300499	60.04195863233434	-4.20449523	(((.(((....))))))	-3.52	-3.316680144930372	-2.989491836268079	64.70588235294117	50.964011502430026	-2.1929572935737114	-50.89999999999998	-0.1527647912300499
BNN381	-43.19209821672339	2.724174460370822	-55.846968835394975	-34.939499335104045	41.15789747519026	0.2890364567039412	40.3040476521488	41.949208803146206	-0.8211426798522526	0.0545000383987435	-0.9952057278722457	-0.6224849719623806	-0.13678171532028122	0.00872736808103003	-0.17736196324640302	-0.11060452782598235	0.6957885824212307	0.02560441068916105	0.6190417503520291	0.7928224232005389	-0.025963884785335574	0.009604200253139373	-0.06325853180724568	0.005328539054572798	True	-21.489828380005203	0.5622138301178613	Bulges	NN_3primebulge	CGCG	CGCG	CGGTCGGAAACGATCCG	-50.89999999999998	-0.1527647912300499	60.04195863233434	-4.16340717	((((((....))).)))	-3.52	-3.355788159378823	-3.049789878627576	64.70588235294117	50.964011502430026	-2.1929572935737114	-50.89999999999998	-0.1527647912300499
BNN382	-27.785294071184055	1.6332321420195668	-33.96608024022765	-22.495119209073124	26.926776037763247	0.43797846537843343	25.647367593962276	28.589406622347674	0.9356565539076512	0.07692603526717216	0.6785522314740042	1.175298154590573	-0.09267129894320889	0.005482985505992339	-0.1130488995062465	-0.07489401300279526	0.8637149707190935	0.02562793597853862	0.775889647813255	0.9541512169261542	-0.0667868836917404	0.014219130911910733	-0.11476708970443288	-0.017908727001986147	True	-25.164539086079227	0.7965871232886502	Bulges	NN_5primebulge	CGCG	CGCG	CGGTATCGGAAACGACCG	-40.29999999999998	-0.1198452361760438	63.11701641108425	-3.91942687	(((..(((....))))))	-3.1300000000000003	-3.1778284070083163	-2.8860527974012222	61.111111111111114	53.472713154368876	-2.0324683905473373	-40.29999999999998	-0.1198452361760438
BNN383	-26.940545068114503	1.4432603635353578	-32.5501614084809	-22.390671205648	31.825155555468264	0.4065101977538082	30.52210710041592	33.19012577020091	0.4664038024584303	0.04271002226156599	0.33922520956015084	0.6093487735659712	-0.08851835300247612	0.004731586382428646	-0.10660780766570495	-0.07354292817505373	0.9762863368956578	0.02521190480321396	0.8978707648926759	1.0729284572369697	-0.06769320613051831	0.014271371752831689	-0.11979470693496212	-0.013890314884647243	True	-23.50446301166412	0.9378376634998485	Bulges	NN_3primebulge	CGCG	CGCG	CGGTCGGAAACGATACCG	-40.29999999999998	-0.1198452361760438	63.11701641108425	-3.89789172	((((((....)))..)))	-3.1300000000000003	-3.0816349402619574	-2.7803606251123894	61.111111111111114	53.472713154368876	-2.0324683905473373	-40.29999999999998	-0.1198452361760438
BNN384	-30.007189162599218	3.444398305208116	-45.42520604868958	-21.3500347922742	37.373820081607775	0.44010890278329834	36.19674337589212	38.47695551258309	-0.04650660249067517	0.05857511593249846	-0.2296664768248827	0.12570755723640392	-0.09653270210976128	0.01118090654735112	-0.14618662795247933	-0.06829646432241433	0.8887333308559107	0.04210751582078429	0.7604905611961837	1.0223083848757308	0.02016338657308685	0.01703148587417319	-0.04177885691748623	0.0835883142579453	True	-22.181444348083854	0.7746099667564501	Bulges	NN_5primebulge	CGCG	CGCG	CGGTCTCGGAAACGACCG	-40.29999999999998	-0.1198452361760438	63.11701641108425	-4.11718084	(((..(((....))))))	-3.1300000000000003	-3.270150757698127	-2.9534600089203464	66.66666666666667	54.091842021594005	-2.104869075467388	-40.29999999999998	-0.1198452361760438
BNN385	-17.869971507189742	2.2624841314673714	-28.01500207028289	-11.287076308614488	25.53875151194319	1.329527140991384	22.143114881648543	31.014189868379063	0.6560851066932974	0.16809359484550557	0.13606833424602016	1.4219805422903036	-0.059686956810631075	0.007809613003758545	-0.09482168814023251	-0.03689279940000621	0.9734108900921784	0.05071640123469851	0.804355641885982	1.2064641159714198	-0.0641778446493353	0.013199410706154123	-0.10941164531793925	-0.01763637949328091	True	-15.370884171866614	0.42852091472249243	Bulges	NN_3primebulge	CGCG	CGCG	CGGTCGGAAACGATCCCG	-40.29999999999998	-0.1198452361760438	63.11701641108425	-3.74086657	((((((....)))..)))	-3.1300000000000003	-3.0362043088873367	-2.7609512865289623	66.66666666666667	54.091842021594005	-2.104869075467388	-40.29999999999998	-0.1198452361760438
BNN386	-17.15264841427295	1.6938408736263335	-24.935667641372948	-12.848050020976554	28.69617708623	1.165908377206183	25.476007992416513	33.50151856051301	0.4627171618623604	0.10672483713432777	0.1369459998612453	0.8553206193744531	-0.05686295580241663	0.005772042848690965	-0.08306446987097015	-0.04183362613258454	1.0208185455659493	0.053141686017485014	0.8452391053891934	1.2189050564851203	-0.06363070612514986	0.014830224152988056	-0.11804557414025649	-0.010894517250693209	True	-21.496995970671055	0.5857982165870957	Bulges	NN_5primebulge	CGCG	CGCG	CGGTTTCGGAAACGACCG	-40.29999999999998	-0.1198452361760438	63.11701641108425	-3.93838961	(((..(((....))))))	-3.1300000000000003	-3.155031080420504	-2.8576246408355206	61.111111111111114	53.472713154368876	-2.0324683905473373	-40.29999999999998	-0.1198452361760438
BNN387	-19.810437085018002	1.4952719937334966	-25.751946824309925	-14.356716062695886	34.56341441882147	1.128312520929772	32.30487495951402	39.17100198520605	0.159208117473245	0.07158385810246906	-0.13943934402790967	0.34780541747615606	-0.0645177470423476	0.004982357166222179	-0.08429003121548982	-0.04612624194955955	0.9854949928163631	0.061226681022143244	0.8342575799477243	1.2469792574239655	-0.06263075642783145	0.014407679756646292	-0.11081895718647612	-0.010709141592115995	True	-20.986740006927466	0.5006882980329088	Bulges	NN_3primebulge	CGCG	CGCG	CGGTCGGAAACGATTCCG	-40.29999999999998	-0.1198452361760438	63.11701641108425	-4.36641235	((((((....)))..)))	-3.1300000000000003	-3.5943993474871627	-3.25712168121676	61.111111111111114	53.472713154368876	-2.0324683905473373	-40.29999999999998	-0.1198452361760438
BNN388	-11.888545610499563	0.96629399383651	-15.343365402970138	-9.346593856893339	38.11830985206289	2.5808042421752155	31.375426881737955	48.31093686476024	-0.07366623070287243	0.09319216380045299	-0.3642448849382119	0.19335153075413694	-0.038115298202054726	0.003322595527140249	-0.049907150196644906	-0.02927418196039581	1.00931242101931	0.07060221706907283	0.81487771875371	1.2734513667671388	-0.07327656898889202	0.01636603406547461	-0.12072906345536376	-0.025378020826307333	True	-21.95799956575097	0.7714837124749089	Bulges	NN_5primebulge	CGCG	CGCG	CGGTGTCGGAAACGACCG	-40.29999999999998	-0.1198452361760438	63.11701641108425	-4.69073279	(((..(((....))))))	-3.1300000000000003	-4.19211921051687	-3.875732480257724	66.66666666666667	54.091842021594005	-2.104869075467388	-40.29999999999998	-0.1198452361760438
BNN389	-22.06155731570563	1.4298636459477427	-27.620856533799966	-17.667563945118154	29.219776945640046	0.7631927222486389	27.357655809420354	32.243613722583696	0.5522380731084621	0.08183180555360192	0.28750625061823115	0.8310160280296178	-0.0729951802203891	0.004839458838073039	-0.09152272424689498	-0.05800699112602921	0.9926633660566888	0.03960818422386994	0.8832325003530058	1.1506461064127973	-0.06730670435318105	0.014144804954943958	-0.11843947306783541	-0.015706054668448592	True	-13.212222989150145	0.44239859413271737	Bulges	NN_3primebulge	CGCG	CGCG	CGGTCGGAAACGATGCCG	-40.29999999999998	-0.1198452361760438	63.11701641108425	-3.66217759	((((((....)))..)))	-3.1300000000000003	-2.905250590469032	-2.640951843689332	66.66666666666667	54.091842021594005	-2.104869075467388	-40.29999999999998	-0.1198452361760438
BNN39	-12.707663020573559	3.1626482218838325	-24.90775783829972	-9.342896748362582	23.36241552269036	1.675425911649284	19.612116796469632	30.785062844549426	0.5158508360111003	0.21257735145525858	0.16650769084732822	1.2597736199342273	-0.04269853919860826	0.010862244972590383	-0.08420425255778129	-0.030759606166594945	1.0327915769359808	0.06353106569598849	0.810466239068367	1.2305478511141053	-0.0696365555490381	0.013642984329979445	-0.10962207318570248	-0.02529097955507451	True	-20.269848422844632	0.7481227269947719	Bulges	NN_3primebulge	CGCG	CGCG	CGAACGGAAACGTGGTCG	-38.49999999999999	-0.115492503627277	60.20496929089893	-3.57605876	((((((....)))..)))	-2.68	-3.194980122308397	-2.957815332589429	61.111111111111114	50.72462600950297	-1.6314896535005488	-38.49999999999999	-0.115492503627277
BNN390	-11.408082826498632	0.8252578560899925	-15.079502801380146	-9.242435282389156	52.32598244770118	2.1750900838645935	45.4519221699051	60.589113087702366	-0.5377244704597552	0.07543851948140828	-0.8341254478447914	-0.2827662888561137	-0.03510146559655189	0.0026501589464179285	-0.04690606596493777	-0.028061311543146297	1.0094023482724408	0.056803644548723775	0.8054778644756261	1.2267609780128423	-0.06392729178846461	0.01400947567500042	-0.11938791726202612	-0.016048855057033955	True	-15.86997860041503	0.6492731968027662	Bulges	NN_5primebulge	CGCG	CGCG	CGGGTCGGAAACGACCG	-50.89999999999998	-0.1527647912300499	60.04195863233434	-6.01999701	(((.(((....))))))	-3.52	-5.550381505991913	-5.164250645216753	70.58823529411765	51.609590239032286	-2.289780396075178	-50.89999999999998	-0.1527647912300499
BNN391	-21.58211633414679	2.0378974628657915	-29.221170618474208	-15.84182466433932	41.81285478581592	0.8295094945240177	40.136333143261346	44.19908659357383	-0.47941414569416424	0.06697299594330337	-0.6685374269758387	-0.28630046868278913	-0.06919792995144212	0.0066234983001060704	-0.09348246873052721	-0.04999543789491546	0.9638800245423574	0.04863453746355046	0.866884221687221	1.127882560326456	0.04615666857557799	0.019618447983979652	-0.015190059411628857	0.10542127210460234	True	-11.646749091884157	0.3105061955185063	Bulges	NN_3primebulge	CGCG	CGCG	CGGTCGGAAACGAGCCG	-50.89999999999998	-0.1527647912300499	60.04195863233434	-4.35794473	((((((....))).)))	-3.52	-3.869122954040384	-3.557780424037984	70.58823529411765	51.609590239032286	-2.289780396075178	-50.89999999999998	-0.1527647912300499
BNN392	-22.651257595513137	1.5581980904718036	-29.23854961467091	-18.984848750030512	30.66062740727517	0.6751123848552025	28.985745472163238	32.60066157630655	0.48154548641493367	0.07270667779548776	0.2964887009783793	0.7206451325741651	-0.0745724325291556	0.005214313276407665	-0.0964188440225674	-0.06241199808978515	1.0059808379359751	0.04293399037730907	0.864415299236557	1.1503560696770194	-0.06412405036612712	0.013390302317370954	-0.11471987503405466	-0.01749216262168821	True	-18.10828504829833	0.5638122032612929	Bulges	NN_5primebulge	CGCG	CGCG	CGGGATCGGAAACGACCG	-40.29999999999998	-0.1198452361760438	63.11701641108425	-3.66978623	(((..(((....))))))	-3.1300000000000003	-3.141684029617381	-2.869768659684802	66.66666666666667	54.091842021594005	-2.104869075467388	-40.29999999999998	-0.1198452361760438
BNN393	-38.57209058537864	3.7414044185566766	-52.4835975183002	-28.19134508919681	40.519807098903875	0.3738111682066141	39.806470909383506	41.528867692314996	-0.589326755393103	0.06640018901881245	-0.8082929667456455	-0.41832569359321886	-0.12282936746921032	0.012005948373412425	-0.16769302168587508	-0.08967157012314211	0.7886999608350376	0.03232823156196781	0.7090881884267172	0.8676022073669403	-0.019282140304609535	0.014263812255994681	-0.05429997391069872	0.03111340426345014	True	-26.53781898342256	0.9056278703054604	Bulges	NN_3primebulge	CGCG	CGCG	CGGTCGGAAACGAGACCG	-40.29999999999998	-0.1198452361760438	63.11701641108425	-4.21847549	((((((....)))..)))	-3.1300000000000003	-3.3480070997091915	-3.0218886277094645	66.66666666666667	54.091842021594005	-2.104869075467388	-40.29999999999998	-0.1198452361760438
BNN394	-22.611943815475374	1.3895088191930516	-27.600168042991864	-18.33692758690019	31.304461511526306	0.7184452722220553	29.148960213776714	33.57101978041742	0.42500575793265005	0.0692582447141635	0.20953169651709352	0.6522548325954035	-0.07420648528700277	0.004650281137946523	-0.09092567261645217	-0.059986335090074915	0.9880799487633606	0.03738901870871591	0.875451919163003	1.1411311331977958	-0.06463156787107428	0.014358883655335226	-0.11856746131298261	-0.016121092619381393	True	-14.713110410212677	0.6065747625746366	Bulges	NN_5primebulge	CGCG	CGCG	CGGGCTCGGAAACGACCG	-40.29999999999998	-0.1198452361760438	63.11701641108425	-3.63426768	(((..(((....))))))	-3.1300000000000003	-3.047276544401934	-2.771945909496307	72.22222222222223	54.71332252280547	-2.1772697603874436	-40.29999999999998	-0.1198452361760438
BNN395	-13.96009651553257	1.6064830109973984	-21.687834749808744	-10.044824309139878	28.181664408460133	1.6972314707149967	22.981023821401987	35.15032782968815	0.37638971692590384	0.12449842123124821	0.05949508906582136	0.9311876041072814	-0.04630141984098287	0.0055417683008872265	-0.0729464801395134	-0.03266231453054725	1.0205541802379932	0.05371282212399944	0.8429687299788995	1.2414734042227695	-0.06254411635239293	0.013448572456987242	-0.11374659536069089	-0.014466598822387185	True	-8.06917068800803	0.4144417510068276	Bulges	NN_3primebulge	CGCG	CGCG	CGGTCGGAAACGAGCCCG	-40.29999999999998	-0.1198452361760438	63.11701641108425	-4.23592867	((((((....)))..)))	-3.1300000000000003	-3.8476318231884497	-3.542222936230748	72.22222222222223	54.71332252280547	-2.1772697603874436	-40.29999999999998	-0.1198452361760438
BNN396	-19.85511035994808	1.0480465651872823	-23.701329132250656	-16.683403818602613	30.072950785332463	0.6522961798848009	28.358484940245745	31.891164983577976	0.45044501333263215	0.05959631922229133	0.2754287479257684	0.6564010289739663	-0.06553321653655073	0.0035311614167442985	-0.07844652869729571	-0.05482706115479955	0.9871130791725854	0.03948022509603903	0.8740383140448258	1.1424866968231795	-0.06780834773667722	0.013680925040923048	-0.11583645618155829	-0.023149053247287263	True	-21.389778132751108	0.654694167717944	Bulges	NN_5primebulge	CGCG	CGCG	CGGGTTCGGAAACGACCG	-40.29999999999998	-0.1198452361760438	63.11701641108425	-3.68111294	(((..(((....))))))	-3.1300000000000003	-3.1150282646726337	-2.832991821405076	66.66666666666667	54.091842021594005	-2.104869075467388	-40.29999999999998	-0.1198452361760438
BNN397	-20.545505493695778	1.9415583674175858	-27.647451751603217	-14.55043906550183	30.015955127905684	1.0921682577265752	27.302116481488408	34.36944772894164	0.47114906514005933	0.10571036640056183	0.13843577255449013	0.8278324041921623	-0.06780641510220813	0.006560629070196309	-0.09183068851545013	-0.04748844787560147	1.009107421990557	0.055240888820001284	0.8527066869912171	1.2319537570522316	-0.0656708952789944	0.014052366592301727	-0.1175859819423864	-0.016099050127007845	True	-8.830555545727348	0.44188981666635807	Bulges	NN_3primebulge	CGCG	CGCG	CGGTCGGAAACGAGTCCG	-40.29999999999998	-0.1198452361760438	63.11701641108425	-3.62656124	((((((....)))..)))	-3.1300000000000003	-2.998442277089502	-2.72991465436458	66.66666666666667	54.091842021594005	-2.104869075467388	-40.29999999999998	-0.1198452361760438
BNN398	-7.4930640263418615	0.6573473864210942	-9.78185485166568	-5.55592946683273	42.57429864849579	3.7913772724463306	30.55284232645108	54.06263630159587	-0.13158652534868287	0.08267352912684905	-0.34020357288715974	0.17986914491507114	-0.023634211847425507	0.0022762516804397987	-0.031639030419659785	-0.017120069188502965	1.0333626914565495	0.06457503999388499	0.8277084617721573	1.2292789740295265	-0.061300152938872685	0.01580423574411304	-0.11463414075950452	-0.007923225511488845	True	-19.763751609131745	0.6452542026667624	Bulges	NN_5primebulge	CGCG	CGCG	CGGGGTCGGAAACGACCG	-40.29999999999998	-0.1198452361760438	63.11701641108425	-5.9928346	(((..(((....))))))	-3.1300000000000003	-5.543969458180803	-5.158716687822304	72.22222222222223	54.71332252280547	-2.1772697603874436	-40.29999999999998	-0.1198452361760438
BNN399	-23.731538490573353	1.144608160797961	-28.61230411745595	-20.374368962415414	32.14438910951343	0.47348038089048555	30.61607775824186	33.49034247837738	0.39361059819629574	0.047506475840473766	0.2544123154894184	0.5821456725308075	-0.07779217390999227	0.003789558428624872	-0.09397886259977084	-0.06661811457588601	0.9991651387569145	0.028092397390464516	0.9071224087507126	1.0859812210554185	-0.06613687899540681	0.01296402979486685	-0.10940091042893592	-0.01912109799193089	True	-17.45746003801319	0.584935547411842	Bulges	NN_3primebulge	CGCG	CGCG	CGGTCGGAAACGAGGCCG	-40.29999999999998	-0.1198452361760438	63.11701641108425	-3.67102665	((((((....)))..)))	-3.1300000000000003	-2.922800829691859	-2.658194682640582	72.22222222222223	54.71332252280547	-2.1772697603874436	-40.29999999999998	-0.1198452361760438
BNN4	-32.42592925357013	1.9647055783486618	-40.396506580362434	-26.444684712750703	33.332050913313054	0.2856673093652765	32.555955311251466	34.21862210308239	0.5025093396316728	0.052516003756044385	0.3330920888903992	0.6772322192536141	-0.10612081680888127	0.006461488734997298	-0.13228522948864205	-0.08652650569779696	0.8395380071232715	0.024016430814099644	0.7554348437331383	0.9236741597539185	0.012014855145029694	0.012847855057535282	-0.0276866123129078	0.059247114792199816	True	-8.08287206051103	0.503206029306582	Bulges	NN_5primebulge	CGCG	CGCG	CGAACACGGAAACGTTCG	-38.49999999999999	-0.115492503627277	60.20496929089893	-3.65405401	(((..(((....))))))	-2.68	-3.1446645435943013	-2.8885047897221523	55.55555555555556	50.11816106797272	-1.5623227460707279	-38.49999999999999	-0.115492503627277
BNN40	-32.406662288631196	3.2227914766725534	-46.3164311287789	-24.313566932119187	36.22174720264341	0.44117868293911644	35.128091373386	37.437875825490416	0.06345214103655153	0.0609120176076409	-0.12815439851858854	0.27357287451001727	-0.10511205183078888	0.01054113697447696	-0.15072616495226182	-0.07852280941949719	0.822191427780529	0.031474761579969084	0.7292245500721679	0.9267973717852562	-0.023351187946958014	0.016950441709796146	-0.08640065621855032	0.031483964528587594	True	-10.055741036590147	0.37898098978650796	Bulges	NN_5primebulge	CGCG	CGCG	CGAATCGGAAACGATCG	-49.899999999999984	-0.1530872158632919	52.8079823083404	-3.96451717	(((.(((....))))))	-2.4199999999999995	-3.5858228524826528	-3.296294997637519	52.94117647058823	42.88488043310389	-0.9291870986185091	-49.899999999999984	-0.1530872158632919
BNN400	-30.596768783590107	3.1143057803613043	-43.39926288654574	-20.976476145744147	46.23045014326302	0.4678355902412581	45.26739830770578	47.67044151276142	-1.4386575528139685	0.10241269997401985	-1.7868369196295482	-1.1227501788438852	-0.09368635569479708	0.009680609048215468	-0.13354936298287182	-0.06377240085997232	0.7144592477088161	0.03698279710707963	0.6151491840664409	0.8526663508590338	-0.017568561527513557	0.009144696740557462	-0.04305134046382037	0.013509136974277304	True	-9.978115732351823	0.3490515568058963	Bulges	NN_5primebulge	CGCG	CGCG	CGGAGCGGAAACGCCCG	-52.09999999999998	-0.1523133967435111	68.90789585097372	-5.15533425	(((.(((....))))))	-4.859999999999999	-4.321887826089924	-3.990816762371792	76.47058823529412	60.7090066652043	-3.6998829523741077	-52.09999999999998	-0.1523133967435111
BNN401	-16.850460869155718	1.5352876730559624	-23.28134343461471	-12.442942843129183	51.061486829562114	1.6550289109394503	45.83398817501369	57.21657047040907	-0.8712433401524902	0.08402943176306812	-1.1951550613139128	-0.6253250028434044	-0.051562329136177	0.004808771813180325	-0.07200447420608232	-0.03802726989763447	0.9368655715208887	0.06260283334487945	0.7463419867762486	1.182148114211602	0.006696092086897223	0.011770321373141603	-0.03668784948911412	0.04582597046999493	True	-20.403881168775165	0.9382315441013406	Bulges	NN_3primebulge	CGCG	CGCG	CGGGCGGAAACGCACCG	-52.09999999999998	-0.1523133967435111	68.90789585097372	-5.37491717	((((((....))).)))	-4.859999999999999	-4.678839186795465	-4.365754728607322	76.47058823529412	60.7090066652043	-3.6998829523741077	-52.09999999999998	-0.1523133967435111
BNN402	-21.27943744207599	1.8748781578282578	-30.00687914965009	-15.994615344592123	41.20177904831643	0.8315565708803723	38.710957712862744	43.84688341394981	-0.35990118962321294	0.05472247114760043	-0.5292666826346786	-0.15662387949010081	-0.06732011973479518	0.006094055518230969	-0.0952789760341677	-0.05008124068114783	1.0121395011851804	0.05637140206357146	0.8440637094467084	1.2137146102706506	-0.021144743981029415	0.01682533288331377	-0.08493706004313764	0.036962407396489164	True	-25.16069299568076	0.919109797704045	Bulges	NN_5primebulge	CGCG	CGCG	CGGAAGCGGAAACGCCCG	-44.09999999999999	-0.1289053683701434	68.96143071535772	-4.55588408	(((..(((....))))))	-4.119999999999999	-4.025247023485417	-3.7481132032091296	72.22222222222223	60.266857725785314	-3.077434154667158	-44.09999999999999	-0.1289053683701434
BNN403	-23.911731766026943	2.087515951119046	-32.726798265058214	-17.888457685318826	40.38598785580231	0.442294944367819	39.2493028166135	41.70278799960002	-0.44895852275471837	0.04426974266100501	-0.5765121743893998	-0.30066833096571743	-0.07620194935155897	0.006823423626761142	-0.10508631676263673	-0.056312005919308065	0.8958978793638238	0.04451809680838623	0.7577685591911643	1.0661624439381987	0.011601674774651573	0.011762273993855436	-0.03104240630581463	0.05304819321696065	True	-21.219959478572495	0.7750323366833338	Bulges	NN_3primebulge	CGCG	CGCG	CGGGCGGAAACGCAACCG	-44.09999999999999	-0.1289053683701434	68.96143071535772	-4.78016816	((((((....)))..)))	-4.119999999999999	-4.25352557516292	-3.9891568166919846	72.22222222222223	60.266857725785314	-3.077434154667158	-44.09999999999999	-0.1289053683701434
BNN404	-25.334221434333752	2.2760188231235023	-34.06052563903218	-19.11544806521512	39.47411478640043	0.5909871683574991	38.04182494071167	41.06459128868576	-0.2549033551275041	0.058830793899784205	-0.42378732728940394	-0.08827482652146264	-0.0809852583412596	0.0073646034915079575	-0.10940611265591377	-0.060379558592875346	0.8693225161500717	0.04036256365568381	0.7844906759713578	1.0116688845952062	0.006448175118386159	0.014155942605115247	-0.03779185149146067	0.04479844326001686	True	-21.348199981953897	0.8292260450996998	Bulges	NN_5primebulge	CGCG	CGCG	CGGACGCGGAAACGCCCG	-44.09999999999999	-0.1289053683701434	68.96143071535772	-4.49705651	(((..(((....))))))	-4.119999999999999	-3.893172566829709	-3.607250442259101	77.77777777777777	60.91203717056317	-3.1566617031776802	-44.09999999999999	-0.1289053683701434
BNN405	-13.077062815754168	1.084503797338838	-18.148208691992608	-10.050515926836251	39.43343456991612	2.128657559442631	31.32551191194525	46.59957023788742	-0.1003097433196199	0.09458647986320423	-0.3698939373967177	0.3119505759026433	-0.042045248152451475	0.003710651664251292	-0.05956076363705055	-0.031676534171709	1.012223306732569	0.058337070308856875	0.7895222572479367	1.2206081039263874	-0.06919972649708452	0.014247633156085281	-0.11856810859894061	-0.019912225868044812	True	-19.521856766744172	0.7125005139299918	Bulges	NN_3primebulge	CGCG	CGCG	CGGGCGGAAACGCACCCG	-44.09999999999999	-0.1289053683701434	68.96143071535772	-5.1204725	((((((....)))..)))	-4.119999999999999	-4.603983781087412	-4.309315921088894	77.77777777777777	60.91203717056317	-3.1566617031776802	-44.09999999999999	-0.1289053683701434
BNN406	-23.430761166262442	2.020104423284046	-32.05956659040599	-17.755359401459483	37.51320293989691	0.6149893259282492	36.046728567128	39.40436548759037	-0.04217510903042896	0.053604019349707835	-0.18980762276126348	0.11231407739699911	-0.0760547910603348	0.006664882076917236	-0.10435159699782201	-0.057514306850413977	0.930427725714642	0.03306870681416946	0.8249168542669889	1.033183317197773	-0.003981277189396075	0.014259479888385086	-0.056961910473366635	0.04146072859420971	True	-17.954783084888494	0.48778716622435925	Bulges	NN_5primebulge	CGCG	CGCG	CGGATGCGGAAACGCCCG	-44.09999999999999	-0.1289053683701434	68.96143071535772	-4.56621594	(((..(((....))))))	-4.119999999999999	-4.004810134859433	-3.727969518027816	72.22222222222223	60.266857725785314	-3.077434154667158	-44.09999999999999	-0.1289053683701434
BNN407	-15.928458728221935	1.5765687695199428	-22.440619715238284	-11.997839366761985	34.980777335368984	1.8775414598425801	29.955917096135924	41.31036710616103	0.0807189582081812	0.10540599956748503	-0.21605817272993788	0.4650977311728382	-0.05183502652060289	0.005335291972114973	-0.07377357419100641	-0.03837621390495748	0.9691019982274252	0.06274451135178902	0.7851624424940166	1.2041460216263324	-0.06726701283568097	0.015565893758822669	-0.11340551309439048	-0.019017937364724773	True	-13.646248094174167	0.4621971051957172	Bulges	NN_3primebulge	CGCG	CGCG	CGGGCGGAAACGCATCCG	-44.09999999999999	-0.1289053683701434	68.96143071535772	-4.79850123	((((((....)))..)))	-4.119999999999999	-4.256976427756023	-3.992474841551298	72.22222222222223	60.266857725785314	-3.077434154667158	-44.09999999999999	-0.1289053683701434
BNN408	-11.678194773790993	0.7160668962074963	-14.878644494259056	-9.695236487650414	45.33139406239318	2.1164209804207403	37.647691814850475	53.69888079911498	-0.302279267937035	0.06865332447701882	-0.5329789505305886	-0.0298808461698467	-0.036713403511974524	0.0024286588645575126	-0.0476067488454059	-0.029836787612919875	0.9982286549558491	0.05378985812617161	0.8026333160294618	1.2098212951137142	-0.062203598042580036	0.013542159557983042	-0.10578719729560684	-0.012413382358528778	True	-18.041772848192682	0.7287829088870181	Bulges	NN_5primebulge	CGCG	CGCG	CGGAGGCGGAAACGCCCG	-44.09999999999999	-0.1289053683701434	68.96143071535772	-5.87843736	(((..(((....))))))	-4.119999999999999	-5.459576605088178	-5.144074412298004	77.77777777777777	60.91203717056317	-3.1566617031776802	-44.09999999999999	-0.1289053683701434
BNN409	-19.519838606490897	1.9977710621701588	-27.888765757528468	-12.994607659715014	40.84472500946332	1.0710313001006433	38.3050563150998	44.27890577740589	-0.2960714073654801	0.06630953714166063	-0.5189874760249165	-0.06150802990310516	-0.06268606618756013	0.0066115224103625286	-0.09029524813968973	-0.040701749548136844	1.0732962086899844	0.08082271287046976	0.8656252261155255	1.3788597456299663	-0.03281348924615349	0.018486466580170273	-0.09520504380347726	0.03396234405906532	True	-16.78892910393659	0.6645414316178525	Bulges	NN_3primebulge	CGCG	CGCG	CGGGCGGAAACGCAGCCG	-44.09999999999999	-0.1289053683701434	68.96143071535772	-4.7973561	((((((....)))..)))	-4.119999999999999	-4.278713737354711	-4.013439897155282	77.77777777777777	60.91203717056317	-3.1566617031776802	-44.09999999999999	-0.1289053683701434
BNN41	-34.73854275767397	2.5667409860667996	-46.91673716419996	-28.0011551916527	36.68639670610562	0.3327952115233213	35.869327460148625	37.68460692510335	0.04486674279202228	0.04830177194038155	-0.11118587287356956	0.1917118016390366	-0.11288094601085534	0.008341253795369494	-0.1522674990046528	-0.09080131678767114	0.7847034220759036	0.02370873447394089	0.7073760114276909	0.8594885246330308	-0.003069559498345304	0.014333460926852134	-0.05666318108672373	0.04432098696743459	True	-11.320120309366933	0.43272478959149985	Bulges	NN_3primebulge	CGCG	CGCG	CGATCGGAAACGAATCG	-49.899999999999984	-0.1530872158632919	52.8079823083404	-3.52154774	((((((....))).)))	-2.4199999999999995	-3.0304662751249185	-2.783193668686727	52.94117647058823	42.88488043310389	-0.9291870986185091	-49.899999999999984	-0.1530872158632919
BNN410	-16.669248481333486	1.5427952808091048	-21.234429654287805	-13.477713683337566	47.189960105647614	0.9482376244184939	45.256850166085805	50.20366767959633	-0.9342811630507534	0.0809085307338629	-1.1987285974483133	-0.7349928128616744	-0.05130738794415354	0.004835075462651905	-0.06586888268413012	-0.04100575582643795	0.8436842269832855	0.05224881575819586	0.7104738319031781	1.048737581928452	-0.0037891184994252544	0.01152423974135703	-0.03861947083035229	0.029125943443694145	True	-16.29829312126297	0.5218289103923287	Bulges	NN_5primebulge	CGCG	CGCG	CGGCGCGGAAACGCCCG	-52.09999999999998	-0.1523133967435111	68.90789585097372	-5.1899452	(((.(((....))))))	-4.859999999999999	-4.432548402304311	-4.10059952189097	82.3529411764706	61.39403069897878	-3.7989887213392572	-52.09999999999998	-0.1523133967435111
BNN411	-8.532788156806715	0.6512360632497836	-11.303365884478296	-6.805325970146292	50.2536818771189	3.080892507465553	38.98663379420164	61.804283936708785	-0.3532686884407845	0.0702146678707122	-0.5814673993809604	-0.05784258520624277	-0.02638668553231119	0.002197997811767007	-0.035463000874327806	-0.020536048860662202	0.9996274056656173	0.055222904890766665	0.7920778450288022	1.2087452733711794	-0.06216796677354812	0.01501371178578904	-0.12188084189787968	-0.010886652080643334	True	-20.421388076385387	1.3986744113421568	Bulges	NN_3primebulge	CGCG	CGCG	CGGGCGGAAACGCCCCG	-52.09999999999998	-0.1523133967435111	68.90789585097372	-7.43380604	((((((....))).)))	-4.859999999999999	-6.906831414875282	-6.518881690719285	82.3529411764706	61.39403069897878	-3.7989887213392572	-52.09999999999998	-0.1523133967435111
BNN412	-21.667334071390044	2.069347687811744	-30.770581005527422	-15.852781950751211	37.610251716266355	0.7878797720979619	35.69042702352075	41.02000607733934	-0.05803453727902462	0.056985040961527775	-0.2803356231348544	0.11802563503147917	-0.06990478048623634	0.006773996142106804	-0.09930518892459556	-0.05050638727752055	0.9533997166821806	0.05452060894463066	0.8133687880796127	1.2283727035957543	-0.0230032105365682	0.018199377028834673	-0.08978994437432636	0.04307871553385854	True	-7.292784631708206	0.3952640975549534	Bulges	NN_5primebulge	CGCG	CGCG	CGGCAGCGGAAACGCCCG	-44.09999999999999	-0.1289053683701434	68.96143071535772	-4.5672351	(((..(((....))))))	-4.119999999999999	-4.002324516626398	-3.724791702231324	77.77777777777777	60.91203717056317	-3.1566617031776802	-44.09999999999999	-0.1289053683701434
BNN413	-9.298396449814435	0.9979580658789382	-13.076543317061336	-6.959086204989983	33.07768479474721	2.846016103613609	23.17150418887835	41.622067693714556	0.11747764649488278	0.10858615531840082	-0.11560416090501852	0.5453595188554661	-0.030303592021013275	0.003506207623036214	-0.04397165510574255	-0.022390112857441552	1.0002760849263237	0.0600954404477433	0.8092830358197074	1.1847300157025766	-0.06883348382211703	0.015487150233298908	-0.11587135812895037	-0.019858958456569396	True	-13.91109450455278	0.649208272100536	Bulges	NN_3primebulge	CGCG	CGCG	CGGGCGGAAACGCCACCG	-44.09999999999999	-0.1289053683701434	68.96143071535772	-6.29929345	((((((....)))..)))	-4.119999999999999	-5.771481873684758	-5.455858392765256	77.77777777777777	60.91203717056317	-3.1566617031776802	-44.09999999999999	-0.1289053683701434
BNN414	-20.9480974620549	1.4228352884381077	-26.763829742080308	-16.611122025245656	32.86461556582862	0.812797440769468	30.353981504515698	36.06201316660384	0.2739538023088468	0.06846512486879136	0.05322272961407993	0.5230462616374639	-0.06845311999148167	0.004755815906337103	-0.08782031228521785	-0.05380842645448411	0.9348832316307755	0.03675654542266029	0.8148511619402865	1.0740098395883375	-0.06480154340898524	0.013571794643053537	-0.11227349997090219	-0.021863428064502956	True	-19.065921706875038	0.5736784894925514	Bulges	NN_5primebulge	CGCG	CGCG	CGGCCGCGGAAACGCCCG	-44.09999999999999	-0.1289053683701434	68.96143071535772	-4.49686341	(((..(((....))))))	-4.119999999999999	-3.896416645336152	-3.6110883273899046	83.33333333333333	61.55971836980598	-3.235889251688212	-44.09999999999999	-0.1289053683701434
BNN416	-18.474870638932405	1.664171753548119	-25.80942490425223	-13.738871073411069	34.82235478422173	1.003429796165744	31.74579998605091	37.89134571488707	0.13574504546578578	0.07104620755978149	-0.06689755826465064	0.37559210142249266	-0.060353435141473295	0.005589059665149832	-0.0848615325182028	-0.04436403147322778	0.9612955479310483	0.03831998640723019	0.8241867208977867	1.0852728352019898	-0.04566919300135748	0.01936158061127552	-0.10621349900021607	0.026275959440807375	True	-23.74874425143904	0.6325166031563518	Bulges	NN_5primebulge	CGCG	CGCG	CGGCTGCGGAAACGCCCG	-44.09999999999999	-0.1289053683701434	68.96143071535772	-4.57704551	(((..(((....))))))	-4.119999999999999	-4.015322503237488	-3.7386395073999	77.77777777777777	60.91203717056317	-3.1566617031776802	-44.09999999999999	-0.1289053683701434
BNN417	-8.080071936157752	1.1755434048188642	-12.850856569516667	-5.765409571766184	26.72535933732333	3.0230113568907417	17.703807031134847	36.91998617524655	0.2843180831153879	0.12959474573103313	0.004294804539485256	0.7906230520825664	-0.026901224464366984	0.0041556447766691144	-0.04384602322391891	-0.018949088330381635	1.029167514337587	0.06466484046157304	0.8047255345263001	1.218448415213012	-0.06589060324484003	0.015372867711594278	-0.1129417377316563	-0.01881709523103275	True	-17.017654644633808	1.0236209223072532	Bulges	NN_3primebulge	CGCG	CGCG	CGGGCGGAAACGCCTCCG	-44.09999999999999	-0.1289053683701434	68.96143071535772	-6.03922202	((((((....)))..)))	-4.119999999999999	-5.56703825484858	-5.251453245093166	77.77777777777777	60.91203717056317	-3.1566617031776802	-44.09999999999999	-0.1289053683701434
BNN418	-10.370627713561708	0.7523983124635553	-13.660402757329086	-8.43784422767733	39.943530332784626	2.447704956026228	31.14612503347911	48.59246237505762	-0.10450871952665876	0.08024692495075317	-0.3302078141597541	0.23180057804300574	-0.033134289567981215	0.0026197678878428876	-0.044582941997631034	-0.026518616863686152	1.0018535923944776	0.05651699313348291	0.792593545720746	1.216452276691177	-0.06499033702759623	0.013585408185476452	-0.11340946689585768	-0.02116232099241501	True	-17.262242921831398	1.120008292277188	Bulges	NN_5primebulge	CGCG	CGCG	CGGCGGCGGAAACGCCCG	-44.09999999999999	-0.1289053683701434	68.96143071535772	-5.79525138	(((..(((....))))))	-4.119999999999999	-5.377995097949085	-5.059365526453019	83.33333333333333	61.55971836980598	-3.235889251688212	-44.09999999999999	-0.1289053683701434
BNN419	-10.239988067524342	0.8146610833835736	-13.9413289863623	-8.202814254672065	38.440558951618364	2.325974557635705	30.737102982650477	46.936344857564166	-0.05122802664867764	0.07838482605754332	-0.2943771090054628	0.2489055651636753	-0.03261961294029951	0.002769699810301783	-0.045425202164359184	-0.025662791430120475	0.9980963159175614	0.0545530517987273	0.7967639715105046	1.2049300043392936	-0.06187319447397009	0.013013092550484183	-0.11055722439795229	-0.018664583063038653	True	-21.010637440361194	0.6393468230107665	Bulges	NN_3primebulge	CGCG	CGCG	CGGGCGGAAACGCCGCCG	-44.09999999999999	-0.1289053683701434	68.96143071535772	-6.46251575	((((((....)))..)))	-4.119999999999999	-6.028721900812188	-5.664930817598677	83.33333333333333	61.55971836980598	-3.235889251688212	-44.09999999999999	-0.1289053683701434
BNN42	-22.637958281055475	2.065006514516826	-31.062908480310607	-16.56104617902393	24.70059728538715	0.7315743163162669	22.691652839791562	27.762915045415728	0.9431514727122658	0.126969328977691	0.518031791304382	1.411953196318186	-0.0761540955498391	0.00705090725410875	-0.10477690149329968	-0.05512507973036511	0.9350055714213501	0.025630561251695553	0.8499051687615838	1.021816687604037	-0.06489721654933699	0.01297660226905728	-0.11584146349290814	-0.020199851978024604	True	-19.683105621692185	0.5863764752421806	Bulges	NN_5primebulge	CGCG	CGCG	CGAAATCGGAAACGATCG	-38.29999999999999	-0.1152990488473319	59.02967002237142	-3.91220097	(((..(((....))))))	-2.54	-3.5700660767902024	-3.283588233504892	50.0	48.412716389826244	-1.359321262855754	-38.29999999999999	-0.1152990488473319
BNN420	-30.754190106330302	3.620287131986607	-48.84924558090222	-21.996624931003524	48.64836973683256	0.5792962895869763	46.93794276509755	50.39763154853311	-1.4273790482336257	0.13351053250858363	-1.9994380782550272	-1.0377135727453868	-0.0942723503506246	0.0112646010310497	-0.1513557652443632	-0.06713740209193676	0.7021476192800014	0.0295007398620231	0.6150699764034799	0.8106128635699572	-0.012273574570569925	0.010564505346837666	-0.04528936291542059	0.02433205984734218	True	-5.281367381889709	0.3918258044080128	Bulges	NN_5primebulge	CGCG	CGCG	CGGTGCGGAAACGCCCG	-52.09999999999998	-0.1523133967435111	68.90789585097372	-5.149208	(((.(((....))))))	-4.859999999999999	-4.301076064319002	-3.969675776579007	76.47058823529412	60.7090066652043	-3.6998829523741077	-52.09999999999998	-0.1523133967435111
BNN421	-26.427302085569153	1.991013639653324	-34.178794261216396	-19.859679104710782	44.884448553121224	0.5117756005348748	43.63180908392922	46.465214114964425	-1.010445859048167	0.0825157051431939	-1.3085652776495456	-0.7458025097959994	-0.0819417390624267	0.006301216092924666	-0.10673501728868484	-0.06151936438598873	0.7020558925104646	0.03172632804895816	0.6071772469103665	0.8135865386640788	-0.04387329844482648	0.015176750662268671	-0.09858291707280448	0.0012414980596518722	True	-31.66519893614905	1.3631447523314932	Bulges	NN_3primebulge	CGCG	CGCG	CGGGCGGAAACGCTCCG	-52.09999999999998	-0.1523133967435111	68.90789585097372	-5.22750144	((((((....))).)))	-4.859999999999999	-4.329437684069848	-4.008668856751367	76.47058823529412	60.7090066652043	-3.6998829523741077	-52.09999999999998	-0.1523133967435111
BNN422	-23.453932659780396	1.7333099226527464	-30.099663162882123	-17.572132219105807	39.387938367738776	0.5709322152256482	37.94478778923102	41.15960983753863	-0.2337499182908753	0.050605342915202065	-0.42665398577479896	-0.07074200961758312	-0.075323348793902	0.005687166597337195	-0.09707194602424571	-0.055888102114289094	0.9246742220920294	0.03863161819868342	0.8179532444850856	1.0643408605745956	0.004183025612241532	0.013196012475798595	-0.040737724402325294	0.051733965852912144	True	-11.266193662994894	2.311398134549013	Bulges	NN_5primebulge	CGCG	CGCG	CGGTAGCGGAAACGCCCG	-44.09999999999999	-0.1289053683701434	68.96143071535772	-4.55429086	(((..(((....))))))	-4.119999999999999	-3.987751396632104	-3.710052076528202	72.22222222222223	60.266857725785314	-3.077434154667158	-44.09999999999999	-0.1289053683701434
BNN423	-24.338881748496792	2.245632909862194	-31.41803022319079	-18.813180686013013	36.48120574539966	0.6189475991214536	34.79167469015566	38.308963888129625	-0.04063813173538215	0.06809662279028818	-0.2665075380214835	0.19178630128562651	-0.07800287414421969	0.007295256690771735	-0.10119397235578043	-0.06011934884130138	0.8463354026674016	0.03299731631896353	0.7591685703560774	0.9436006661059494	0.013635630536124873	0.016673859965508603	-0.04517122165382872	0.060465189826891294	True	-19.823210036188687	1.064950083591078	Bulges	NN_3primebulge	CGCG	CGCG	CGGGCGGAAACGCTACCG	-44.09999999999999	-0.1289053683701434	68.96143071535772	-4.65268095	((((((....)))..)))	-4.119999999999999	-4.071745742115862	-3.799477973042375	72.22222222222223	60.266857725785314	-3.077434154667158	-44.09999999999999	-0.1289053683701434
BNN424	-20.890727244087678	1.6629132108872036	-28.154796109579266	-16.23531537750488	37.71406812531817	0.6247559132243858	35.95525555905042	39.71773852114492	-0.1109326062462058	0.059505256441982596	-0.3251539037848799	0.11505264125794595	-0.0670785344136343	0.005453592330480001	-0.09085707703667606	-0.051767565618160434	0.920833192594111	0.03397663160644649	0.837599052326708	1.0329657129900691	0.010985244194626823	0.016142287131285807	-0.05076816789482471	0.071756830022797	True	-19.328901348438198	0.6002898872320312	Bulges	NN_5primebulge	CGCG	CGCG	CGGTCGCGGAAACGCCCG	-44.09999999999999	-0.1289053683701434	68.96143071535772	-4.48909089	(((..(((....))))))	-4.119999999999999	-3.886567899594114	-3.600947912057238	77.77777777777777	60.91203717056317	-3.1566617031776802	-44.09999999999999	-0.1289053683701434
BNN425	-14.655831227149145	1.0982667435276494	-18.966604446737925	-11.883716195528876	38.75063253223842	1.6480426798748895	33.155754756792476	43.52211869278676	-0.096843027984752	0.08147805157876557	-0.2944408448479339	0.20641619249963902	-0.046887681494880325	0.003737215257754194	-0.061553245674532873	-0.03782000671422053	1.0570758243188303	0.05641025363328181	0.854825630049191	1.2174996465147665	-0.0638286254264618	0.013500486862791249	-0.1125805377736708	-0.01799807348191407	True	-21.430275910540345	0.8200373351458752	Bulges	NN_3primebulge	CGCG	CGCG	CGGGCGGAAACGCTCCCG	-44.09999999999999	-0.1289053683701434	68.96143071535772	-4.9913808	((((((....)))..)))	-4.119999999999999	-4.2306550664474125	-3.9331210639745664	77.77777777777777	60.91203717056317	-3.1566617031776802	-44.09999999999999	-0.1289053683701434
BNN426	-22.27252775532041	1.8439058520712248	-29.69333501597897	-16.54191226926937	37.16253448594125	0.8004561482210029	34.71288328618231	39.9269700856317	-0.0295080019546206	0.06540013870254827	-0.22811837936601378	0.20540078027409903	-0.0721223239700427	0.0061142719038863045	-0.0968379862356826	-0.053030942904550564	0.9452667966069028	0.038129162809500426	0.8101531282435712	1.1031504842991364	-0.026822738291310228	0.019133874356748407	-0.09544676132455986	0.044614608137501365	True	-20.70665055638747	0.6877899075333149	Bulges	NN_5primebulge	CGCG	CGCG	CGGTTGCGGAAACGCCCG	-44.09999999999999	-0.1289053683701434	68.96143071535772	-4.56713255	(((..(((....))))))	-4.119999999999999	-4.00589961466176	-3.7292926502754646	72.22222222222223	60.266857725785314	-3.077434154667158	-44.09999999999999	-0.1289053683701434
BNN427	-17.88361299746898	1.1150305384902042	-22.32475185171014	-14.435320047737466	31.70285134199908	0.8867475638525184	29.10744495532143	34.982048628915315	0.30174020233898197	0.06510608898895634	0.09320779032727924	0.5129257254266276	-0.05863761233317366	0.0037467801472105384	-0.07363475262462507	-0.04691006854892981	0.9703669850593463	0.03783767971092624	0.8446178539979537	1.1050798979100238	-0.0681724728206027	0.013579721575424468	-0.11565716536378788	-0.018754242881742732	True	-16.486683172274176	0.718549588904403	Bulges	NN_3primebulge	CGCG	CGCG	CGGGCGGAAACGCTTCCG	-44.09999999999999	-0.1289053683701434	68.96143071535772	-4.82990725	((((((....)))..)))	-4.119999999999999	-4.185568433838969	-3.89747443059536	72.22222222222223	60.266857725785314	-3.077434154667158	-44.09999999999999	-0.1289053683701434
BNN428	-11.47921617289819	0.9987619122971091	-15.501474334640612	-9.060885472848309	37.66550547100452	2.327471728200365	29.268133838257736	46.48570735343451	-0.02350444046458657	0.09438231628330913	-0.28299535663235953	0.3595341333377885	-0.03693958908240983	0.0034681108201952866	-0.05097533681941855	-0.028710759470935418	1.0115671453040693	0.058744111237280155	0.8084901617869443	1.2207915800936644	-0.062247282273410386	0.014111952419834633	-0.11771750196708872	-0.013800380318926893	True	-10.640724262876548	0.8616700678301795	Bulges	NN_5primebulge	CGCG	CGCG	CGGTGGCGGAAACGCCCG	-44.09999999999999	-0.1289053683701434	68.96143071535772	-5.90163544	(((..(((....))))))	-4.119999999999999	-5.474259240851064	-5.158722461995578	77.77777777777777	60.91203717056317	-3.1566617031776802	-44.09999999999999	-0.1289053683701434
BNN429	-16.82471778040389	1.1698144935086985	-21.85709642194504	-13.470659084979143	36.41105581280823	1.2681231194038571	32.19578881364121	41.15711669038785	-0.0143513191635214	0.07484933621117454	-0.24581848345327514	0.28488942093159497	-0.05422826766313592	0.003940843706507	-0.07120903682652896	-0.042770587816323986	1.0968204418011893	0.055793842727299335	0.8972183215193522	1.3073737067775844	-0.06351041584042125	0.01302020466303299	-0.11348540900526173	-0.01757527046834485	True	-15.912774410637436	0.6036605020307447	Bulges	NN_3primebulge	CGCG	CGCG	CGGGCGGAAACGCTGCCG	-44.09999999999999	-0.1289053683701434	68.96143071535772	-4.70862152	((((((....)))..)))	-4.119999999999999	-4.083649535369784	-3.811593209759789	77.77777777777777	60.91203717056317	-3.1566617031776802	-44.09999999999999	-0.1289053683701434
BNN43	-22.238331433323538	4.658335119415517	-42.667624485600484	-11.968929263953425	24.53262589589699	1.1172690590070116	21.8165550920047	29.521390273246865	0.9507315463436276	0.2997671428337464	0.2702986132199143	2.2654921282682343	-0.07447077895402303	0.015990842918729622	-0.1448600209480978	-0.03952082225508981	1.0078520414522063	0.056692448352525536	0.800852078700418	1.2286748496656055	-0.06522739077299192	0.013633176121929802	-0.1116810731168307	-0.01979879911464086	True	-19.73548022125425	0.7829743116286356	Bulges	NN_3primebulge	CGCG	CGCG	CGATCGGAAACGAAATCG	-38.29999999999999	-0.1152990488473319	59.02967002237142	-3.40878034	((((((....)))..)))	-2.54	-2.988399559871028	-2.75198452394348	50.0	48.412716389826244	-1.359321262855754	-38.29999999999999	-0.1152990488473319
BNN431	-16.57788784975424	1.8036026707041057	-22.12287241846788	-13.201360161914087	46.15355228586178	2.2240731779848524	40.79519886702858	51.86627523741408	-0.48470629949806415	0.09658427183420765	-0.7211341329753458	-0.23824907831012904	-0.051504562324709166	0.0058637136264215965	-0.06963809309571677	-0.04083330362268503	1.035062033306058	0.07382854276437206	0.8377352653593413	1.2127969583337266	-0.07912320241040455	0.01816813282843539	-0.12092622899228517	-0.03331565033190142	True	-27.17527548238624	1.1370084314249516	Bulges	NN_3primebulge	CGCG	CGCG	CGGGCGGAAACGCGCCG	-52.09999999999998	-0.1523133967435111	68.90789585097372	-5.52016082	((((((....))).)))	-4.859999999999999	-4.959546706830117	-4.634205398018717	82.3529411764706	61.39403069897878	-3.7989887213392572	-52.09999999999998	-0.1523133967435111
BNN432	-21.409953696639715	1.8630120112709494	-27.28550020663138	-16.349632042404725	44.21224434769478	0.7610888782914225	42.13129676737842	46.05104256477674	-0.7223195134956478	0.06397616406330377	-0.9274349623659046	-0.5440393138342619	-0.06745013618671747	0.006001977107478378	-0.08636105672909145	-0.051200375509022414	0.9122653791646089	0.05299999866861772	0.7539134831906615	1.090928429503763	0.011277752959003021	0.014365135610949965	-0.034950738487034214	0.05106744741847936	True	-8.378636068132836	1.2523985541457576	Bulges	NN_5primebulge	CGCG	CGCG	CGGGAGCGGAAACGCCCG	-44.09999999999999	-0.1289053683701434	68.96143071535772	-4.83936999	(((..(((....))))))	-4.119999999999999	-4.221689773700414	-3.916964072532365	77.77777777777777	60.91203717056317	-3.1566617031776802	-44.09999999999999	-0.1289053683701434
BNN433	-30.490064597394248	2.3945732575174037	-41.11220231607747	-23.56368342749909	48.488787224843584	0.5541632813172581	46.89979659003378	50.43023924662281	-1.419180204583342	0.08005783999539003	-1.7539876317892724	-1.1384564456361181	-0.09367983890944397	0.007522176082355047	-0.12754642954916476	-0.07189374843382583	0.7448130568826786	0.035923547938469746	0.63498661409008	0.8813173681713253	-0.01868750146930956	0.009327247130709702	-0.05030606505598552	0.017448917383156497	True	-23.079846126565755	0.8306878572326487	Bulges	NN_3primebulge	CGCG	CGCG	CGGGCGGAAACGCGACCG	-44.09999999999999	-0.1289053683701434	68.96143071535772	-4.72366808	((((((....)))..)))	-4.119999999999999	-4.037979580294897	-3.734611766140424	77.77777777777777	60.91203717056317	-3.1566617031776802	-44.09999999999999	-0.1289053683701434
BNN436	-23.392381602644274	2.189428363372929	-30.789345228740576	-18.0323922002711	46.356077380356766	0.9251673994585102	44.10874003559179	49.28207147744213	-0.8884309145900952	0.06726610121301561	-1.0972274327770368	-0.702072097176893	-0.07221389797062386	0.00691466746196758	-0.09589639325777607	-0.05532886410053332	0.902955526439934	0.05657549871674582	0.7571959395346994	1.107770223993882	0.002625742182467665	0.013543841563764009	-0.0321609173323633	0.047782454650552905	True	-7.934085150826993	0.5418243262625699	Bulges	NN_5primebulge	CGCG	CGCG	CGGGTGCGGAAACGCCCG	-44.09999999999999	-0.1289053683701434	68.96143071535772	-4.99022171	(((..(((....))))))	-4.119999999999999	-4.193041404591503	-3.8902264005735407	77.77777777777777	60.91203717056317	-3.1566617031776802	-44.09999999999999	-0.1289053683701434
BNN437	-23.92629030526743	2.255268853330542	-32.210808186527146	-18.59259511790295	43.65546804824409	0.6152032179498862	42.23766162607302	45.44215113165377	-0.6608103114515724	0.06441037940874356	-0.8605636618764094	-0.47475252429375303	-0.07515776041662625	0.007240139104993332	-0.10234943180654248	-0.05798348309064364	0.7958273929905553	0.042675609320157196	0.6925900950153953	0.9299539278565035	-0.012685900105599883	0.014124112118577364	-0.05514136204610383	0.03567445656684745	True	-24.707598869849893	0.9498692699317398	Bulges	NN_3primebulge	CGCG	CGCG	CGGGCGGAAACGCGTCCG	-44.09999999999999	-0.1289053683701434	68.96143071535772	-4.66494257	((((((....)))..)))	-4.119999999999999	-3.8928617423130456	-3.605643654484384	77.77777777777777	60.91203717056317	-3.1566617031776802	-44.09999999999999	-0.1289053683701434
BNN438	-6.119815988822162	0.616429203416828	-8.779048440857638	-4.291521351414575	42.83840218396901	4.1266340364212795	29.771474223109685	58.206048210613034	-0.12117358809915238	0.07591340691634826	-0.35135721213317395	0.20440123198420018	-0.019190526422636984	0.00210681081703649	-0.028261776836804923	-0.013164188254048869	1.0062752949279614	0.05640016794797349	0.798767616192545	1.2087711181127914	-0.06429667160240217	0.014673981683432665	-0.11840110192922403	-0.017210292436363246	True	-6.181402377582424	0.4291126066705151	Bulges	NN_5primebulge	CGCG	CGCG	CGGGGGCGGAAACGCCCG	-44.09999999999999	-0.1289053683701434	68.96143071535772	-7.3322303	(((..(((....))))))	-4.119999999999999	-6.8808074397182	-6.4942941485797165	83.33333333333333	61.55971836980598	-3.235889251688212	-44.09999999999999	-0.1289053683701434
BNN439	-36.00528452850495	4.963085566221268	-56.87115401635785	-26.744378499906023	50.11719215225979	0.8324857887845052	48.09220205305114	52.48746114973001	-1.712951840643571	0.17439945383819866	-2.2572020266489177	-1.3187156878460147	-0.1103790233796016	0.015431586694340013	-0.17523993913073638	-0.08140341697270125	0.9608955252211019	0.06580845283147416	0.7615473345152791	1.177755003741883	0.019883518286544652	0.010880611842551912	-0.007129493738630203	0.04868673168321646	True	-24.75992055502883	0.7592092391139448	Bulges	NN_3primebulge	CGCG	CGCG	CGGGCGGAAACGCGGCCG	-44.09999999999999	-0.1289053683701434	68.96143071535772	-5.58061683	((((((....)))..)))	-4.119999999999999	-4.703813227396418	-4.356088909968075	83.33333333333333	61.55971836980598	-3.235889251688212	-44.09999999999999	-0.1289053683701434
BNN44	-16.343481555380556	19.83847247311435	-80.30709873825074	-5.749433039991544	13.540277965422321	4.5469896537517736	3.3774171505770028	17.85583922098982	1.2904401912113794	1.2397502167707035	0.5737556906039507	5.418005185071614	-0.05693469975227639	0.067951465842963	-0.2763988519210781	-0.0206855805458328	1.0990903089060975	0.1044900408042664	0.8826035671993977	1.284223832962926	-0.077647963327547	0.0199772019402743	-0.11560493128340758	-0.0364957683973344	True	-8.224331812308762	0.4604223997507308	Bulges	NN_5primebulge	CGCG	CGCG	CGAACTCGGAAACGATCG	-38.29999999999999	-0.1152990488473319	59.02967002237142	-3.13668269	(((..(((....))))))	-2.54	-2.766869368793764	-2.541156670769572	55.55555555555556	49.012793296738664	-1.4281288616755627	-38.29999999999999	-0.1152990488473319
BNN440	-28.899312304184008	3.290047494281037	-39.82073001634445	-22.436797013213212	46.689644625089834	0.7870162215322469	45.464013010655584	48.72978730229871	-1.1525299929279766	0.07607869211420157	-1.3637647454299155	-1.0125256466275399	-0.08945013735901293	0.010357885870669726	-0.12372413659037529	-0.06848465411380385	0.985329904317694	0.05767351050444937	0.8366010242862063	1.1192840151582202	0.043638401176365325	0.018914762887283745	0.0014368767593982738	0.09738401096423709	True	-8.983986018260348	0.28188220254042684	Bulges	NN_5primebulge	CGCG	CGCG	CGGACCGGAAACGGCCG	-52.09999999999997	-0.1523133967435111	68.90789585097377	-5.09470354	(((.(((....))))))	-4.859999999999999	-4.194910002019363	-3.852122628338891	76.47058823529412	60.709006665204356	-3.699882952374119	-52.09999999999997	-0.1523133967435111
BNN441	-25.000561897890314	1.934052365061355	-33.954730300766606	-20.20665120174747	45.247581070438464	0.37136369924000423	44.33589470615325	46.24960239295377	-1.0363410810965359	0.08555348666128784	-1.351469689453209	-0.7675567525869588	-0.07783920839435136	0.006069028887567216	-0.10567032249162593	-0.06276961290463169	0.6437027255878885	0.019993401204469713	0.593035406967617	0.7004098017784466	-0.0013713074634814529	0.00941115701813306	-0.03137021917477056	0.02707532526646011	True	-9.3130404974142	0.7163365213489631	Bulges	NN_3primebulge	CGCG	CGCG	CGGCCGGAAACGGACCG	-52.09999999999997	-0.1523133967435111	68.90789585097377	-5.25924843	((((((....))).)))	-4.859999999999999	-4.5233878174290885	-4.203860080161944	76.47058823529412	60.709006665204356	-3.699882952374119	-52.09999999999997	-0.1523133967435111
BNN442	-23.19339883675989	2.0039127152979175	-31.617397894261426	-17.60350158482927	30.796582216123657	0.7676577378441255	28.45435569055598	33.58774033106337	0.44671633607599653	0.06427699096919805	0.2548435563447785	0.6401677008919366	-0.07642992332774136	0.006658770964685115	-0.10426138741937237	-0.057759656021507066	0.9045101512840621	0.03027117688426188	0.7925202217360917	0.9958078637248792	-0.04731021052288474	0.018251278348423057	-0.11250735243212667	0.015395283805939824	True	-24.863410310890547	1.1170676232571124	Bulges	NN_5primebulge	CGCG	CGCG	CGGAACCGGAAACGGCCG	-42.299999999999976	-0.1243914235047556	66.9055987558321	-4.30088893	(((..(((....))))))	-3.72	-3.803843270890629	-3.538245878402136	72.22222222222223	58.313895323480324	-2.7199878626399276	-42.299999999999976	-0.1243914235047556
BNN443	-26.209706663421667	1.9230033724075561	-34.19647535534355	-20.9018089552252	36.692326740110985	0.42108249642093665	35.67164985867691	37.741063515769746	0.0364431209146747	0.044711902286980805	-0.08316912086298643	0.16074636737042916	-0.0854526940093288	0.006316514496916281	-0.11144665146156836	-0.06770183598723119	0.8637877312045249	0.027076133798062826	0.7963666071810437	0.9465030617500391	0.01652622038591658	0.015738660079913105	-0.040473038476697316	0.06675941786690581	True	-26.85334915876931	0.8116070479192072	Bulges	NN_3primebulge	CGCG	CGCG	CGGCCGGAAACGGAACCG	-42.299999999999976	-0.1243914235047556	66.9055987558321	-4.54871617	((((((....)))..)))	-3.72	-4.029101741430532	-3.772083681523181	72.22222222222223	58.313895323480324	-2.7199878626399276	-42.299999999999976	-0.1243914235047556
BNN444	-18.784410683008105	1.7832195940641458	-26.580985031361912	-14.348524901659744	29.589557664985726	1.1975810788670211	25.987480882892164	34.51146103469928	0.43153090270499406	0.11288663298279411	0.11336137674330117	0.864091681267479	-0.062027360899844265	0.006078152752746032	-0.08835728991992982	-0.046672880048188835	0.957120909903631	0.041293151370999495	0.8295857645418793	1.1016034196388371	-0.06323027326502004	0.015181706731739682	-0.11536874960658418	-0.012535639613133719	True	-18.643191766898692	0.5304574691913251	Bulges	NN_5primebulge	CGCG	CGCG	CGGACCCGGAAACGGCCG	-42.299999999999976	-0.1243914235047556	66.9055987558321	-4.15568147	(((..(((....))))))	-3.72	-3.5640476353632984	-3.2844425855656323	77.77777777777777	58.95153150340303	-2.795981633660224	-42.299999999999976	-0.1243914235047556
BNN445	-12.118127786099665	1.61990340013112	-17.470361665819013	-9.23719646368028	29.46441673050995	2.6154556180755697	23.32264981702041	35.72887655041294	0.3098933887370174	0.14904454235588285	0.047787523908508094	0.752111354921257	-0.039931643344002475	0.005655137390045607	-0.058901192648304866	-0.030244046175184714	1.0483747868937159	0.0748723618680628	0.8576062351345647	1.2499770713737295	-0.07201153252769511	0.016392048000374287	-0.11299889306154912	-0.033231668774088015	True	-16.41109780082556	0.39986012110891705	Bulges	NN_3primebulge	CGCG	CGCG	CGGCCGGAAACGGACCCG	-42.299999999999976	-0.1243914235047556	66.9055987558321	-4.83911704	((((((....)))..)))	-3.72	-4.391952723987293	-4.103707956590647	77.77777777777777	58.95153150340303	-2.795981633660224	-42.299999999999976	-0.1243914235047556
BNN446	-20.63841578929463	1.2220166273552049	-25.563569349577993	-17.625139981223505	28.952716659891983	0.6616523471447046	27.48566533901847	30.97978862874328	0.57011059947413	0.07365008043071013	0.3826580089288813	0.8053560162060633	-0.06856259305807821	0.0041508293489173455	-0.08510110478897906	-0.05826507752628011	0.964509404899223	0.035905595931297066	0.8396636047564404	1.0773251657371137	-0.0665347657776504	0.013350418494743613	-0.10677952734534751	-0.017091473268700884	True	-18.09861907661307	0.6157610777255497	Bulges	NN_5primebulge	CGCG	CGCG	CGGATCCGGAAACGGCCG	-42.299999999999976	-0.1243914235047556	66.9055987558321	-4.15719645	(((..(((....))))))	-3.72	-3.580833551307303	-3.3037130700863653	72.22222222222223	58.313895323480324	-2.7199878626399276	-42.299999999999976	-0.1243914235047556
BNN447	-22.017542244567426	1.3505748054387539	-27.32686569009631	-17.797457676887237	30.414564832457526	0.7384104533778365	28.248160964666198	32.93553535960225	0.4764467135871652	0.07479052070841716	0.2122664143806136	0.7343360221637848	-0.07242778474831342	0.004526853944692494	-0.0900623380252321	-0.05820747621075363	0.9895847564972555	0.03477997395023243	0.9049612547314467	1.122859741459617	-0.07146422302068657	0.013680184891151713	-0.11587191696507271	-0.026621611970186854	True	-12.89030411042899	0.5161390740734185	Bulges	NN_3primebulge	CGCG	CGCG	CGGCCGGAAACGGATCCG	-42.299999999999976	-0.1243914235047556	66.9055987558321	-4.56389503	((((((....)))..)))	-3.72	-4.036436332461276	-3.778778763657588	72.22222222222223	58.313895323480324	-2.7199878626399276	-42.299999999999976	-0.1243914235047556
BNN448	-11.204822884726624	0.8774139459445711	-15.649048711729629	-9.14119999131219	37.23625197469714	2.0822658807719567	29.139390981344413	44.87699700944815	-0.008191982956533473	0.08285492844605458	-0.23947346397481994	0.38589391805213	-0.03611019248981481	0.003044771691863737	-0.051687267889389155	-0.028854337386684838	1.0003780786708227	0.05483375283968294	0.8139137832650323	1.224695581885582	-0.06269242034872896	0.013884422584222693	-0.1147255102679338	-0.014706821277129295	True	-16.391600777987705	0.6192225224385722	Bulges	NN_5primebulge	CGCG	CGCG	CGGAGCCGGAAACGGCCG	-42.299999999999976	-0.1243914235047556	66.9055987558321	-5.8465583	(((..(((....))))))	-3.72	-5.460578505834024	-5.143949349651589	77.77777777777777	58.95153150340303	-2.795981633660224	-42.299999999999976	-0.1243914235047556
BNN449	-34.74260873653904	3.4904384465542444	-44.72789733442645	-27.184319470084503	45.29081309153724	0.8012269179829358	43.44602515912362	47.06029600417743	-0.9614240157679379	0.04677981218973009	-1.0562085580756577	-0.8638358468503411	-0.10894221557501009	0.01116524233058646	-0.14115705906625695	-0.08466527295689368	1.0930950448739531	0.0690730243140557	0.9303067504650839	1.2558671616730208	0.045273855423292826	0.01669788624379791	0.0020401731088084936	0.08363801387739941	True	-19.954048481623126	0.6098262134771506	Bulges	NN_3primebulge	CGCG	CGCG	CGGCCGGAAACGGAGCCG	-42.299999999999976	-0.1243914235047556	66.9055987558321	-4.85327837	((((((....)))..)))	-3.72	-4.164757140414496	-3.879530840638612	77.77777777777777	58.95153150340303	-2.795981633660224	-42.299999999999976	-0.1243914235047556
BNN45	-9.804314832821728	5.857953177323169	-35.10251173527915	-5.024818371270648	14.996981362617296	1.8278616839587447	10.27717794418469	18.722076697936107	0.8135390378907758	0.39774967558805074	0.3968335458780355	2.479781094794424	-0.0341935016639312	0.020161502965181783	-0.12123813413289	-0.017734360500582066	1.0407483767965375	0.07433293198553864	0.8370295113640818	1.2238771166888804	-0.06935878368621722	0.014998791252648533	-0.10979153665425567	-0.031035580488821587	True	-9.524875713493232	0.48828334111232324	Bulges	NN_3primebulge	CGCG	CGCG	CGATCGGAAACGAACTCG	-38.29999999999999	-0.1152990488473319	59.02967002237142	-3.39213062	((((((....)))..)))	-2.54	-3.045933561060423	-2.807304982194557	55.55555555555556	49.012793296738664	-1.4281288616755627	-38.29999999999999	-0.1152990488473319
BNN450	-31.022847766617012	3.9179885461819146	-44.70388677173693	-21.12486752720412	54.32709286220921	1.2562513912295334	51.55567445196628	58.353554467810866	-1.7277220271009692	0.14942739841605557	-2.2765239737081213	-1.395169991150024	-0.09451173123202232	0.01222146164068331	-0.13690468266433828	-0.06317442428391266	0.9577097917556688	0.08155624378509647	0.742340012844739	1.2093549319943224	-0.013327996555660231	0.012723467728175165	-0.04797209114859409	0.03072200579425831	True	-25.794896567671252	1.9342019315760184	Bulges	NN_5primebulge	CGCG	CGCG	CGGCCCGGAAACGGCCG	-52.09999999999997	-0.1523133967435111	68.90789585097377	-5.73789168	(((.(((....))))))	-4.859999999999999	-4.668293611986915	-4.266566805772717	82.3529411764706	61.39403069897884	-3.7989887213392626	-52.09999999999997	-0.1523133967435111
BNN451	-7.25846305443758	0.5452599292247695	-9.676032119942379	-5.65910811352286	49.16397987584405	3.349523723715101	37.13263889800398	62.91607350948751	-0.28323336861925413	0.06711227805320755	-0.5026328155310228	-0.004074972872726625	-0.02240691920078005	0.0018435831997478552	-0.030916352216675325	-0.01681708860157521	1.0094254930077518	0.05506251037318785	0.7993977455134194	1.2113185865689715	-0.06486621107200309	0.013318441450596956	-0.11291024466885796	-0.016272687922839663	True	-28.99518283927353	8.589786040263055	Bulges	NN_3primebulge	CGCG	CGCG	CGGCCGGAAACGGCCCG	-52.09999999999997	-0.1523133967435111	68.90789585097377	-7.42111821	((((((....))).)))	-4.859999999999999	-6.900907668466576	-6.512839774423813	82.3529411764706	61.39403069897884	-3.7989887213392626	-52.09999999999997	-0.1523133967435111
BNN452	-29.116421161905247	2.8159896853863473	-40.92781532568483	-21.386980254817978	39.83485890756747	0.48984363425617544	38.404011058387155	41.15748379529565	-0.3450229377447151	0.06528377190168252	-0.5426521138276732	-0.1373088284337913	-0.09337436791492208	0.009165342031472361	-0.13204279170452907	-0.06790084150488754	0.9082166771655449	0.03529889384577844	0.825641093769078	1.0286917047708686	0.05955984364977518	0.01225361309881658	0.01577145863748781	0.0981758270072368	True	-7.8788352468839875	0.3647887320696832	Bulges	NN_5primebulge	CGCG	CGCG	CGGCACCGGAAACGGCCG	-42.299999999999976	-0.1243914235047556	66.9055987558321	-4.71695186	(((..(((....))))))	-3.72	-3.992357234655886	-3.691459567851232	77.77777777777777	58.95153150340303	-2.795981633660224	-42.299999999999976	-0.1243914235047556
BNN453	-8.060664273766866	1.2242796726171743	-13.69578825492632	-6.128313804891133	25.167004207733086	2.7495190288721894	16.99694257537331	34.58728284880364	0.2790373133834472	0.1318603177213549	0.03391381963214817	0.9116148597967528	-0.0268221506280754	0.004325236642424441	-0.04674841532446668	-0.020081171746998902	1.0354408368326617	0.06306123563258098	0.8192222067788004	1.2408611261766829	-0.06749392449072206	0.015076972913704944	-0.12116615383171192	-0.020601057237905517	True	-15.625546051765122	0.7907938687184576	Bulges	NN_3primebulge	CGCG	CGCG	CGGCCGGAAACGGCACCG	-42.299999999999976	-0.1243914235047556	66.9055987558321	-6.28265311	((((((....)))..)))	-3.72	-5.757300012553846	-5.441032444458922	77.77777777777777	58.95153150340303	-2.795981633660224	-42.299999999999976	-0.1243914235047556
BNN454	-31.851322551723523	3.8164650498559216	-45.525257590841846	-21.733989284253646	45.08607756931933	0.8696448730000904	43.27354149522646	47.82120403900926	-0.9453758090569077	0.08644896772258183	-1.264558089445624	-0.7487602123431223	-0.09975443225101437	0.01219425463046669	-0.1438392922202085	-0.06733331767271257	0.915364443453519	0.05053363366766068	0.7892110583161941	1.046341737126411	0.026967473707040026	0.018964455715110042	-0.03745869996814713	0.08264702809040436	True	-16.035316379368673	0.518141803918503	Bulges	NN_5primebulge	CGCG	CGCG	CGGCCCCGGAAACGGCCG	-42.299999999999976	-0.1243914235047556	66.9055987558321	-5.03114133	(((..(((....))))))	-3.72	-4.120250079319507	-3.771834505296442	83.33333333333333	59.59162564962509	-2.8719754046805352	-42.299999999999976	-0.1243914235047556
BNN455	-6.004747202724236	0.8274979527035531	-9.28598736616985	-3.8589355163990784	26.061494174834774	4.321115254871933	13.099613882358186	42.363588443038296	0.21233421665157462	0.10972613186502612	-0.09374480705034482	0.6683400360809232	-0.020089530337065918	0.002936967103715213	-0.03189648739380788	-0.012698463732260079	1.0073285172049107	0.05934812757628688	0.7791595143036952	1.2406290488898912	-0.06563995982336131	0.014805127594613707	-0.12186582610220481	-0.017417949489448147	True	-23.517259465771467	0.737438243736851	Bulges	NN_3primebulge	CGCG	CGCG	CGGCCGGAAACGGCCCCG	-42.299999999999976	-0.1243914235047556	66.9055987558321	-7.39566531	((((((....)))..)))	-3.72	-6.894087156201919	-6.506911014507065	83.33333333333333	59.59162564962509	-2.8719754046805352	-42.299999999999976	-0.1243914235047556
BNN456	-27.06349929071468	2.1005217370328917	-35.59287886330511	-20.630158041855147	40.98092015004841	0.7238623893662661	39.176365326280326	43.31452980991889	-0.3771847987642298	0.05165858376619608	-0.540653535636615	-0.20834831195807715	-0.08656052659272338	0.006884464487130662	-0.1144467441841631	-0.06557680502028185	0.9977499355016247	0.057767114897879605	0.8261978541425214	1.238382006155351	0.005348378938382301	0.013085847816736124	-0.03640414052326934	0.044893115840241596	True	-11.254570427312766	0.7085231589802035	Bulges	NN_5primebulge	CGCG	CGCG	CGGCTCCGGAAACGGCCG	-42.299999999999976	-0.1243914235047556	66.9055987558321	-4.6798586	(((..(((....))))))	-3.72	-3.836767993872727	-3.516942707618864	77.77777777777777	58.95153150340303	-2.795981633660224	-42.299999999999976	-0.1243914235047556
BNN457	-8.34660295546718	1.2629615118046686	-14.112454658588407	-5.947248670960213	24.368912959843318	2.4284768445983245	16.725542417463757	34.13030209943389	0.36706448880565173	0.11842994453433098	0.06637880002323002	0.9168420531477738	-0.02801061007781083	0.0044015232852236755	-0.04840634897453477	-0.01976550123373958	1.0068960414250934	0.05343306129205004	0.8204518970168391	1.2022432793456455	-0.0634111241915356	0.012547558875320415	-0.1023621001355644	-0.019085460572352886	True	-8.875116858594827	0.4117684435348672	Bulges	NN_3primebulge	CGCG	CGCG	CGGCCGGAAACGGCTCCG	-42.299999999999976	-0.1243914235047556	66.9055987558321	-6.01324942	((((((....)))..)))	-3.72	-5.547313332550134	-5.23079746749464	77.77777777777777	58.95153150340303	-2.795981633660224	-42.299999999999976	-0.1243914235047556
BNN458	-8.905277080462449	0.6046207738943117	-11.044135075043789	-7.15894108236677	45.4823345334338	2.8959157914968103	36.45620493851864	57.531298125895084	-0.25662461964235767	0.07480643344223602	-0.5155507009869921	-0.005460733690480094	-0.02782211990322772	0.002080713179515894	-0.0355035933194589	-0.021870847975269295	1.0058185640672497	0.055306733658072794	0.8085934659998978	1.2060490864221485	-0.06441970625769532	0.01497450814259505	-0.11651319663197755	-0.014031933030867954	True	-13.91585625425265	0.37154722308024896	Bulges	NN_5primebulge	CGCG	CGCG	CGGCGCCGGAAACGGCCG	-42.299999999999976	-0.1243914235047556	66.9055987558321	-5.76717621	(((..(((....))))))	-3.72	-5.332961350032947	-5.01107984505174	83.33333333333333	59.59162564962509	-2.8719754046805352	-42.299999999999976	-0.1243914235047556
BNN459	-8.21148703198034	0.8036797054247743	-11.512853905758778	-6.418134787886876	29.877275154591494	3.174880847135289	19.39107302245794	41.59081209167437	0.1726592577293251	0.10497442869134478	-0.09038419316201232	0.6437237325237235	-0.027178383997030757	0.0028359623656851137	-0.03905513484661545	-0.02086974712503867	1.012074323271189	0.054497533345248574	0.8295685341597979	1.2112013734098552	-0.06087142380945885	0.013613939752980643	-0.10926350390071923	-0.010921065831937273	True	-18.427707898254724	0.47392388784648176	Bulges	NN_3primebulge	CGCG	CGCG	CGGCCGGAAACGGCGCCG	-42.299999999999976	-0.1243914235047556	66.9055987558321	-5.68613927	((((((....)))..)))	-3.72	-5.305297510978178	-4.983909720643985	83.33333333333333	59.59162564962509	-2.8719754046805352	-42.299999999999976	-0.1243914235047556
BNN460	-26.69241929747719	3.1546916862261725	-38.02182152036758	-18.830902194751218	48.21683367311041	0.601109154693633	46.97312304694137	49.94414636730381	-1.3095290663067924	0.0985647035959394	-1.6403176043165084	-1.0585937123781852	-0.0829251292451866	0.010006999626256266	-0.11911764468713358	-0.057782680921972474	0.9541387425595746	0.05448949335315071	0.801889565120316	1.1273856813872778	0.0038647015973934475	0.011424708120681606	-0.025875181710540242	0.04105859966854192	True	-3.390504504566785	0.46221761146359547	Bulges	NN_5primebulge	CGCG	CGCG	CGGTCCGGAAACGGCCG	-52.09999999999997	-0.1523133967435111	68.90789585097377	-5.02333804	(((.(((....))))))	-4.859999999999999	-4.0545828454556085	-3.69269645709986	76.47058823529412	60.709006665204356	-3.699882952374119	-52.09999999999997	-0.1523133967435111
BNN461	-32.00558044543518	2.9427857607035737	-44.935330004632945	-23.455808193482333	48.388547020165035	0.6188245230819484	46.676235091216384	50.63840427957509	-1.4911425550807347	0.1038826549775821	-1.8755973571979294	-1.1517792275899525	-0.09823939607306931	0.009207930837322166	-0.13870386546490795	-0.07161156726953044	0.734561924059563	0.040458016740389326	0.600947958718387	0.8901684830287394	-0.03256459426221381	0.011744748928500788	-0.06754639481707697	0.008710392283358055	True	-38.115164041987775	1.7539087031700615	Bulges	NN_3primebulge	CGCG	CGCG	CGGCCGGAAACGGTCCG	-52.09999999999997	-0.1523133967435111	68.90789585097377	-5.13868222	((((((....))).)))	-4.859999999999999	-4.14739218958921	-3.799986939515597	76.47058823529412	60.709006665204356	-3.699882952374119	-52.09999999999997	-0.1523133967435111
BNN462	-20.781724056664828	1.1222074973209712	-24.874005917297595	-17.461370219950677	31.53615720518184	0.7338495373978953	29.634082772137287	33.96289593457221	0.36870875114022383	0.059905239422264216	0.16720439029053596	0.5320804239802098	-0.06820900480223216	0.003749447204884148	-0.08177998844976161	-0.05700483821622199	0.9595710634703637	0.026280856584024955	0.8798792255329592	1.045284922869323	-0.06667781473948677	0.014699585932077704	-0.11559822537655258	-0.01084208805477382	True	-25.026237853945904	0.7730992726662317	Bulges	NN_5primebulge	CGCG	CGCG	CGGTACCGGAAACGGCCG	-42.299999999999976	-0.1243914235047556	66.9055987558321	-4.33332428	(((..(((....))))))	-3.72	-3.802462905625699	-3.5371215465545114	72.22222222222223	58.313895323480324	-2.7199878626399276	-42.299999999999976	-0.1243914235047556
BNN463	-18.35944950542007	1.0067209498565355	-22.495267418091586	-15.338800092240565	33.72790789603172	0.6653348157316694	31.938691200208385	36.1285819818551	0.17074919582614312	0.04727136234014493	0.006814313606651034	0.323528404179327	-0.0596293611770074	0.0033564607071262485	-0.07328689471206823	-0.04954402559631935	1.0008686633092794	0.02429620746086668	0.9291110341747719	1.0760070352991482	-0.06421730761838161	0.014087545573564094	-0.11076304051518865	-0.012413323861608296	True	-20.708967381223502	0.5520481876082222	Bulges	NN_3primebulge	CGCG	CGCG	CGGCCGGAAACGGTACCG	-42.299999999999976	-0.1243914235047556	66.9055987558321	-4.28469842	((((((....)))..)))	-3.72	-3.7006752399516434	-3.431305996103619	72.22222222222223	58.313895323480324	-2.7199878626399276	-42.299999999999976	-0.1243914235047556
BNN464	-21.063419890046973	1.105537522294608	-25.381227134868116	-17.649494003969032	31.93432748951865	0.7267331388855858	29.573530019560806	34.28343451310446	0.35655081618153056	0.05663357654598484	0.1703228925331405	0.5523439836217021	-0.06926349658111902	0.0036621020127088283	-0.0834382404872766	-0.057755263237729046	0.9064168092883328	0.032990428010314446	0.8033418506569096	1.0431123519602281	-0.06503540957297939	0.014501675550118946	-0.10988005858747826	-0.009157930371314158	True	-28.527511155976022	1.0417824365226065	Bulges	NN_5primebulge	CGCG	CGCG	CGGTCCCGGAAACGGCCG	-42.299999999999976	-0.1243914235047556	66.9055987558321	-4.19533666	(((..(((....))))))	-3.72	-3.5573289160717123	-3.278119865503845	77.77777777777777	58.95153150340303	-2.795981633660224	-42.299999999999976	-0.1243914235047556
BNN465	-13.077304711445613	1.3273882446323044	-18.61307253875852	-9.801690688192119	31.60968442834941	2.0416337956226713	25.635033882147496	39.845502163010636	0.2131402100677085	0.11121651859662705	-0.08445156555353586	0.6454993353490909	-0.04288410912522596	0.004596612794656545	-0.06200862346382575	-0.031694524391274626	0.9987347275693867	0.05603196616013173	0.8098474626435819	1.2250325169933411	-0.0670318045545977	0.015430876425204916	-0.11704868961239467	-0.00800882747754156	True	-23.782429680696886	0.9445304847315255	Bulges	NN_3primebulge	CGCG	CGCG	CGGCCGGAAACGGTCCCG	-42.299999999999976	-0.1243914235047556	66.9055987558321	-4.61138502	((((((....)))..)))	-3.72	-3.866102814209949	-3.5731337993297068	77.77777777777777	58.95153150340303	-2.795981633660224	-42.299999999999976	-0.1243914235047556
BNN466	-20.973854666462138	1.3266754470532465	-25.379962543779143	-17.25503548668112	33.95848935239212	0.8086550231333904	31.9270922493412	36.19357195173178	0.17466832385634187	0.07073007440424887	-0.027146721217499788	0.40001219740686894	-0.06816909966417471	0.004428913277974649	-0.08285582167388345	-0.055689182887310514	1.0670717524458615	0.05343357944009298	0.9408668261060569	1.2450411485737864	-0.07455230782860797	0.016136189535742272	-0.11735961687599841	-0.0177623212009063	True	-19.035636429522352	0.7378335227548757	Bulges	NN_5primebulge	CGCG	CGCG	CGGTTCCGGAAACGGCCG	-42.299999999999976	-0.1243914235047556	66.9055987558321	-4.20824122	(((..(((....))))))	-3.72	-3.590377994900002	-3.312964928109048	72.22222222222223	58.313895323480324	-2.7199878626399276	-42.299999999999976	-0.1243914235047556
BNN467	-21.631172989791093	1.0714577069884583	-25.30805127888019	-17.958283760929724	31.73033302033302	0.6580103914555051	29.699988520242126	33.949517932728604	0.3753021889019326	0.056445937044583755	0.19494512221610966	0.5680783741825852	-0.07104039684315729	0.0035737572350901486	-0.08295570980678962	-0.05883200283360983	0.971676725027251	0.029891225550558773	0.888178140830595	1.0728489758959006	-0.06468861096873212	0.014183253483338324	-0.11533125409690041	-0.013244913535848097	True	-18.891761685049804	0.5426983526889194	Bulges	NN_3primebulge	CGCG	CGCG	CGGCCGGAAACGGTTCCG	-42.299999999999976	-0.1243914235047556	66.9055987558321	-4.56070266	((((((....)))..)))	-3.72	-3.904070571788651	-3.606193075399112	72.22222222222223	58.313895323480324	-2.7199878626399276	-42.299999999999976	-0.1243914235047556
BNN468	-9.283460263041025	0.9415721818705413	-13.445408231962949	-6.697341039300904	38.10560164356483	2.856384074315793	28.087424324243074	47.70622851710083	-0.03724283268613114	0.08824701860190494	-0.28005117011920483	0.35081571290388064	-0.02964013770043419	0.0032260852801098963	-0.044022654188511604	-0.020940091611618587	1.0100060029481517	0.055737110541011506	0.8024870288387221	1.2182177109719525	-0.06565595162328193	0.015671759111726958	-0.12077825857324428	-0.012497963824442375	True	-21.353954049636492	0.9251987211658734	Bulges	NN_5primebulge	CGCG	CGCG	CGGTGCCGGAAACGGCCG	-42.299999999999976	-0.1243914235047556	66.9055987558321	-5.87396928	(((..(((....))))))	-3.72	-5.452344709266945	-5.135687104019237	77.77777777777777	58.95153150340303	-2.795981633660224	-42.299999999999976	-0.1243914235047556
BNN469	-35.77670669728062	3.322659915395521	-45.42066066683519	-29.49509226666898	42.5888827724362	0.6530488677556562	41.26210427973272	43.940814766971926	-0.7110529442773319	0.07012927371506414	-0.8788759167579434	-0.5427880807074746	-0.11333397184845578	0.010650170438019125	-0.14442928932906832	-0.09289397196103107	0.9402654891211271	0.06077954810747915	0.8097867206590943	1.1030978307554444	0.07717895154734977	0.01561256375009017	0.042319956898591936	0.1168705212994163	True	-26.8322236102922	0.8137057190513503	Bulges	NN_3primebulge	CGCG	CGCG	CGGCCGGAAACGGTGCCG	-42.299999999999976	-0.1243914235047556	66.9055987558321	-4.7006265	((((((....)))..)))	-3.72	-3.907301436366211	-3.597770322186628	77.77777777777777	58.95153150340303	-2.795981633660224	-42.299999999999976	-0.1243914235047556
BNN471	-19.964111789371156	2.564744185810757	-30.973220621669824	-14.229700006485038	57.55612388407879	1.25865510802855	54.31544361890015	61.62121669645042	-1.3216229499527237	0.15629882048253269	-1.9417503972073913	-0.931966609308462	-0.060302004574978335	0.007849214694720441	-0.09414573987676465	-0.0423621456679615	1.0011284522109036	0.05521917120811944	0.8093013463223491	1.2153571575706033	-0.06256310444714926	0.014656666901165195	-0.1183069561695702	-0.007670406566339674	True	-10.69896026637361	0.9595016633092662	Bulges	NN_3primebulge	CGCG	CGCG	CGGCCGGAAACGGGCCG	-52.09999999999997	-0.1523133967435111	68.90789585097377	-6.17413794	((((((....))).)))	-4.859999999999999	-5.47593539401451	-5.130549067581711	82.3529411764706	61.39403069897884	-3.7989887213392626	-52.09999999999997	-0.1523133967435111
BNN472	-16.05324435183246	1.4505242658860964	-20.978705781649648	-12.074544593880578	39.112414310133815	1.8228672253949754	34.03590610833334	44.98203606452832	-0.1349269328459085	0.08840235178378403	-0.3634422306119449	0.1939922788623113	-0.05107052114107547	0.004847516108170845	-0.06778269535327688	-0.0378483062816957	1.0645815801733205	0.06698847155655478	0.8743031880065173	1.2833944145806573	-0.0706872265653868	0.015909844558345723	-0.11731255556778139	-0.022936079644158214	True	-20.719101705232717	0.9806865710151739	Bulges	NN_5primebulge	CGCG	CGCG	CGGGACCGGAAACGGCCG	-42.299999999999976	-0.1243914235047556	66.9055987558321	-4.44056871	(((..(((....))))))	-3.72	-3.9613883771758185	-3.674168187773472	77.77777777777777	58.95153150340303	-2.795981633660224	-42.299999999999976	-0.1243914235047556
BNN473	-25.476095714821092	2.152087346372886	-34.79702056704729	-18.27174827047849	38.476193897561195	0.5506085419151384	36.97173325363472	40.3620833603828	-0.146316743623989	0.044474490003733866	-0.2902233648492234	0.0017948890179913328	-0.0820683715585588	0.007010018676926702	-0.11239795098037669	-0.058685088417240565	0.9838430265818665	0.04046427284161446	0.8557212088506213	1.1368422977257497	-0.01307737376417433	0.016453489608419112	-0.07404881580518868	0.045523175808898066	True	-27.298784720813998	0.9888563792831708	Bulges	NN_3primebulge	CGCG	CGCG	CGGCCGGAAACGGGACCG	-42.299999999999976	-0.1243914235047556	66.9055987558321	-4.31622152	((((((....)))..)))	-3.72	-3.772883557681925	-3.503796900279228	77.77777777777777	58.95153150340303	-2.795981633660224	-42.299999999999976	-0.1243914235047556
BNN474	-13.285380998921777	1.2603014770977117	-17.210378211394513	-11.122934867023734	40.91410638373687	2.7445017711825064	33.72473814689085	47.16462832245043	-0.1660543833593904	0.11590204121131127	-0.38400054766590536	0.15947155294556228	-0.0421881363707597	0.0042827580113739975	-0.05544073743257634	-0.03462246019346059	1.05155796329583	0.07575919836794463	0.8606009057085385	1.2596916361907229	-0.07726229905341463	0.02022572197940377	-0.1376014635997846	-0.0224928906844979	True	-21.224790791241197	0.717586065766712	Bulges	NN_5primebulge	CGCG	CGCG	CGGGCCCGGAAACGGCCG	-42.299999999999976	-0.1243914235047556	66.9055987558321	-4.61127785	(((..(((....))))))	-3.72	-4.11095720394279	-3.784847447742458	83.33333333333333	59.59162564962509	-2.8719754046805352	-42.299999999999976	-0.1243914235047556
BNN475	-9.65731377471868	0.6923880881304549	-12.429685210768426	-7.632540135930138	37.482769725685245	2.569084347112784	27.987809954008807	46.36425769498989	-0.02048596857542501	0.0838292286515076	-0.2528220075280837	0.3340972244339161	-0.03128897648716791	0.0024196823100267827	-0.04072174983305828	-0.02406843681160862	1.0052870768736344	0.05739106813957864	0.8147182534535502	1.2346863509235353	-0.06304367526060728	0.013409042793714793	-0.11186536959582716	-0.018428004086779255	True	-23.111106875096333	1.0065073524768327	Bulges	NN_3primebulge	CGCG	CGCG	CGGCCGGAAACGGGCCCG	-42.299999999999976	-0.1243914235047556	66.9055987558321	-5.65502337	((((((....)))..)))	-3.72	-5.317721812245193	-5.000860875781833	83.33333333333333	59.59162564962509	-2.8719754046805352	-42.299999999999976	-0.1243914235047556
BNN476	-14.263291809227834	1.3432710888883526	-19.096537194466006	-11.18913127864045	38.11384090957695	2.1912110400985485	32.34562930059234	45.18320166835515	-0.07479357052411967	0.10015261602425037	-0.36421631899868295	0.2608871124016426	-0.045871112346860955	0.004588516095703925	-0.06222766401439898	-0.03508367845789771	1.0445843009955482	0.08134316360873535	0.834243925592714	1.289181047482513	-0.06813029554292992	0.013444035448240707	-0.10934266684625567	-0.0306770351021486	True	-12.243249926591702	0.6219604614202668	Bulges	NN_5primebulge	CGCG	CGCG	CGGGTCCGGAAACGGCCG	-42.299999999999976	-0.1243914235047556	66.9055987558321	-4.32237102	(((..(((....))))))	-3.72	-3.773574995942228	-3.4713442554261684	77.77777777777777	58.95153150340303	-2.795981633660224	-42.299999999999976	-0.1243914235047556
BNN477	-18.617627576393012	1.6695262294088886	-26.525158369777767	-13.765433352539956	41.04758805791916	0.9947871200019046	38.13772049386902	45.33091293625418	-0.3010397099695699	0.05449456175758835	-0.5006881845642798	-0.09868826709690118	-0.05936271695173281	0.005496428525965173	-0.0852674774662623	-0.04303189410526751	1.0296039113214923	0.055799964483607356	0.885223662076003	1.2802509636533868	-0.015462471346217773	0.01672169321627081	-0.08617760703248378	0.03877002906463789	True	-18.66927634511766	0.5063860629456421	Bulges	NN_3primebulge	CGCG	CGCG	CGGCCGGAAACGGGTCCG	-42.299999999999976	-0.1243914235047556	66.9055987558321	-4.3265577	((((((....)))..)))	-3.72	-3.7680788586474425	-3.498693595361845	77.77777777777777	58.95153150340303	-2.795981633660224	-42.299999999999976	-0.1243914235047556
BNN478	-4.874343181311987	0.5396250691252199	-7.119207854652887	-3.1499280874730564	44.43865163277784	5.337593769791947	25.685374187141942	65.62042686170443	-0.1358050274698765	0.07598497497254572	-0.370883866946701	0.19069053397045096	-0.015084943122540832	0.0018140483051477382	-0.02285914507485467	-0.009662290715518274	1.011858494370353	0.05383497820429991	0.8180231512609775	1.2179895235426497	-0.05933454897975053	0.015268382746934832	-0.1145007191549845	-4.654139975170254e-06	True	-19.305303252592726	0.7723992639588437	Bulges	NN_5primebulge	CGCG	CGCG	CGGGGCCGGAAACGGCCG	-42.299999999999976	-0.1243914235047556	66.9055987558321	-7.32260567	(((..(((....))))))	-3.72	-6.875288726865871	-6.488371417521407	83.33333333333333	59.59162564962509	-2.8719754046805352	-42.299999999999976	-0.1243914235047556
BNN479	-39.393443370406494	4.4116763364129135	-49.35155142859006	-29.944574833245046	49.78957991493851	1.2789278891593177	47.88158415724194	53.41386740972543	-1.578611081410449	0.0978748251959829	-1.8060839871899823	-1.3620835124261834	-0.12182303665359559	0.014020957454648002	-0.15345057411155383	-0.09181542920601563	0.9854925782648657	0.09396835681275721	0.7802687922078935	1.2498883487027144	-0.0057076336324233	0.019294883661474867	-0.05490089359889392	0.040952845706318367	True	-22.222490417708567	1.0256275025923731	Bulges	NN_3primebulge	CGCG	CGCG	CGGCCGGAAACGGGGCCG	-42.299999999999976	-0.1243914235047556	66.9055987558321	-5.25497068	((((((....)))..)))	-3.72	-4.371535143395884	-4.029405686405853	83.33333333333333	59.59162564962509	-2.8719754046805352	-42.299999999999976	-0.1243914235047556
BNN480	-31.840240992173253	2.824526188741219	-41.25407992043882	-24.791139828574735	47.10736506956273	0.6191365193677051	45.99230620599477	49.16700112347434	-1.1904300969742603	0.09107772468190023	-1.4652258002676295	-0.9463104899919785	-0.0984630087573392	0.008856605991808	-0.12824730036516063	-0.07638079254882005	0.8959365433824964	0.041217603099678236	0.7881052946644316	1.0237250227628536	0.023466967037912383	0.011795172020256222	-0.008892099979990598	0.05816721360362744	True	-20.85068342714045	0.7743769899062483	Bulges	NN_5primebulge	CGCG	CGCG	CGCAACGGAAACGTGCG	-52.99999999999999	-0.1577623730453006	62.79829348048236	-4.76066385	(((.(((....))))))	-4.07	-3.814138627670204	-3.463067623496485	64.70588235294117	53.57160981551783	-2.6882070050963933	-52.99999999999999	-0.1577623730453006
BNN481	-30.41050407005206	2.76628236495884	-43.157532582315135	-23.11081360357653	44.446621002574794	0.333203556891822	43.71727637854941	45.23122623676097	-1.16755995020442	0.10544577745094881	-1.5922124743431814	-0.887230882385316	-0.09460904384781967	0.008704628304657505	-0.13464902891334443	-0.07155532336458759	0.6749373091193807	0.0288258380505794	0.592294300951722	0.7390396591397969	-0.025919221478400825	0.010207375921823728	-0.062021636770956096	0.00386290757182026	True	-21.438500177025706	0.7856210177912447	Bulges	NN_3primebulge	CGCG	CGCG	CGCACGGAAACGTAGCG	-52.99999999999999	-0.1577623730453006	62.79829348048236	-4.47602497	((((((....))).)))	-4.07	-3.613878064923117	-3.286886927625238	64.70588235294117	53.57160981551783	-2.6882070050963933	-52.99999999999999	-0.1577623730453006
BNN482	-36.22746349151278	4.218476365809166	-53.2642145880758	-26.505090116157856	41.58264683093745	0.618401068648398	40.29805699749694	43.33602725896268	-0.6266899324487766	0.06198990826674298	-0.831119294633625	-0.495036232711869	-0.11519104396373998	0.013628963663646923	-0.1698019512585698	-0.08328068715473094	1.0114285586698006	0.049904279050838544	0.893513677000656	1.148232020523704	0.004361760622864877	0.015122512251234194	-0.04347613813192988	0.054794206087652404	True	-5.7929101676855295	1.2831827820079822	Bulges	NN_5primebulge	CGCG	CGCG	CGCAAACGGAAACGTGCG	-42.29999999999998	-0.1245526358213767	66.46545431012169	-4.3722376	(((..(((....))))))	-3.67	-3.547903607967805	-3.234185363747957	61.111111111111114	56.6309337320281	-2.518000320599313	-42.29999999999998	-0.1245526358213767
BNN483	-34.489916922529	2.7156380554484674	-46.376412744278596	-27.436040509489665	37.036900498062494	0.44304830274862483	35.794719815109886	38.194373102958124	-0.032045207436298	0.057915377157563674	-0.23844591585920186	0.15970691946580867	-0.11113573876679395	0.008776062601974156	-0.14974265926559396	-0.08851756422892225	0.7659734936457379	0.03125217950326316	0.6794096476241452	0.8644019519420617	-0.020386667586601653	0.013044841014905073	-0.06939232812432226	0.020366290617117377	True	-27.01308252992529	1.0591359333093606	Bulges	NN_3primebulge	CGCG	CGCG	CGCACGGAAACGTAAGCG	-42.29999999999998	-0.1245526358213767	66.46545431012169	-4.04489716	((((((....)))..)))	-3.67	-3.3517032058158067	-3.068205848761309	61.111111111111114	56.6309337320281	-2.518000320599313	-42.29999999999998	-0.1245526358213767
BNN484	-21.98229270773289	2.4302922363686945	-33.03487755481066	-16.830096282015433	43.55365534071456	0.7214912298056657	41.59758149083598	45.50594971415847	-0.6899472425079071	0.09543671401292927	-0.9966440992595993	-0.40741236270207465	-0.06907241558190483	0.007703562477761807	-0.10440796642706512	-0.052528004550297415	0.8370869271735994	0.03625846026158396	0.744733220008739	0.9390240965998335	0.03497655797582216	0.014403742737137973	-0.016027962085621555	0.07635004048465141	True	-20.41888382081246	0.4710295936305872	Bulges	NN_5primebulge	CGCG	CGCG	CGCACACGGAAACGTGCG	-42.29999999999998	-0.1245526358213767	66.46545431012169	-5.22263309	(((..(((....))))))	-3.67	-4.625871812114227	-4.302703085029846	66.66666666666667	57.262105167974596	-2.5939940916196145	-42.29999999999998	-0.1245526358213767
BNN485	-22.049066838313266	1.7312765829141399	-29.759550919826697	-16.861257131319995	36.712181475226345	0.5337904132404067	35.314415964687406	38.42308774694645	-0.01187411429758828	0.05709336856972926	-0.2305494555938725	0.18238426909797592	-0.07096111016990071	0.00564505038858796	-0.09606294732855872	-0.054094734609662645	0.8772535411008215	0.03287822781581296	0.7886223825444746	0.9910711869283199	0.029595443747945965	0.014086466002039744	-0.02182028169595675	0.07375403535545613	True	-27.392725954066012	0.9033932763409882	Bulges	NN_3primebulge	CGCG	CGCG	CGCACGGAAACGTACGCG	-42.29999999999998	-0.1245526358213767	66.46545431012169	-4.20033573	((((((....)))..)))	-3.67	-3.502376378130178	-3.1975573952645493	66.66666666666667	57.262105167974596	-2.5939940916196145	-42.29999999999998	-0.1245526358213767
BNN486	-30.159387010062776	2.6936847190076234	-42.9467568054207	-22.67358435067571	39.5526966960887	0.355668604037016	38.67046649074333	40.27538940687882	-0.37987882165046566	0.05582039207952541	-0.5357581034689403	-0.23138176791156775	-0.0972287949074543	0.008811123414575772	-0.13878554761568823	-0.07236916256587266	0.8985298784105477	0.029422813310717676	0.8381024843614033	0.9824475640867512	0.01707403906048431	0.014100722453250003	-0.027372454707142703	0.07406574862658151	True	-24.063993183928762	0.691269769274144	Bulges	NN_5primebulge	CGCG	CGCG	CGCATACGGAAACGTGCG	-42.29999999999998	-0.1245526358213767	66.46545431012169	-4.42037037	(((..(((....))))))	-3.67	-3.607512788388707	-3.3016870521001715	61.111111111111114	56.6309337320281	-2.518000320599313	-42.29999999999998	-0.1245526358213767
BNN487	-35.89647655612421	2.3083241977170545	-44.911457086373694	-29.17712692487773	37.3942254303743	0.3024178084880278	36.57444836270531	38.41416770205891	-0.041722748746648955	0.0385435813783734	-0.1767621526115738	0.08270909713603311	-0.11576840948407188	0.007491741189275617	-0.14507863491605757	-0.09395182194131749	0.9024243046088969	0.02914436202323632	0.8217702120674779	1.0222153670880194	0.020173077336482784	0.01103723300599889	-0.016889093393112203	0.05551746950353109	True	-25.31819162372396	0.8450960275532249	Bulges	NN_3primebulge	CGCG	CGCG	CGCACGGAAACGTATGCG	-42.29999999999998	-0.1245526358213767	66.46545431012169	-4.36231665	((((((....)))..)))	-3.67	-3.5199862264859534	-3.202729451047222	61.111111111111114	56.6309337320281	-2.518000320599313	-42.29999999999998	-0.1245526358213767
BNN488	-22.563813876796928	1.7057482017135754	-30.002240284257045	-17.116604734052174	39.980354874334424	0.5262795952721178	38.68694255904598	41.68348521064845	-0.30116902882088764	0.04690017614368664	-0.45157565014610307	-0.14678609389394995	-0.07239570625119104	0.005587627039025609	-0.09662479641509311	-0.05408407950856352	0.9503431284817553	0.04021470817215678	0.8358032396509406	1.094063258739589	-0.009864020438777764	0.01206131157070316	-0.052912724307209995	0.03025767296877698	True	-13.615946587259945	0.522918868257845	Bulges	NN_5primebulge	CGCG	CGCG	CGCAGACGGAAACGTGCG	-42.29999999999998	-0.1245526358213767	66.46545431012169	-4.39256522	(((..(((....))))))	-3.67	-3.6741959074074457	-3.364900201105188	66.66666666666667	57.262105167974596	-2.5939940916196145	-42.29999999999998	-0.1245526358213767
BNN489	-30.545583978005208	2.379569665951874	-40.4109422603908	-23.10645898932146	36.9497118373082	0.34263673294299324	36.09956956722097	38.02606675607743	-0.01568523871413198	0.046764858098983175	-0.18659930508637637	0.1330788868596937	-0.09863926415032198	0.007761516715232446	-0.13108880325247682	-0.07420982971204257	0.8157115760340835	0.030774939572129085	0.7364714255977635	0.9214462385932106	-0.008228995569586704	0.014336857755416094	-0.05896202228560202	0.042551732382612534	True	-18.135998368245563	0.5206274552655153	Bulges	NN_3primebulge	CGCG	CGCG	CGCACGGAAACGTAGGCG	-42.29999999999998	-0.1245526358213767	66.46545431012169	-4.05432197	((((((....)))..)))	-3.67	-3.3610756634964485	-3.0759295110048623	66.66666666666667	57.262105167974596	-2.5939940916196145	-42.29999999999998	-0.1245526358213767
BNN49	-11.680647633815003	5.377711936701756	-27.520428968501797	-6.4113302230922935	16.273092211424	1.625086054919742	12.473874194756206	18.71253470744267	0.8396769007131948	0.3680352574456693	0.4059640336710844	1.8471047839278854	-0.0401852234332411	0.0185098409261849	-0.09492760336413769	-0.0219824657114855	1.0724223644183577	0.0966727388803011	0.9255559921319604	1.302020934010662	-0.08387632673951809	0.0179900964454466	-0.11965144195060859	-0.0491734298603766	True	-21.361056415855398	0.6244528707075503	Bulges	NN_3primebulge	CGCG	CGCG	CGATCGGAAACGAAGTCG	-38.29999999999999	-0.1152990488473319	59.02967002237142	-3.34998179	((((((....)))..)))	-2.54	-2.989755778002572	-2.763994966151058	55.55555555555556	49.012793296738664	-1.4281288616755627	-38.29999999999999	-0.1152990488473319
BNN490	-24.718563942108567	3.3839661993335115	-36.582582195545825	-18.069445715040025	44.998779131043875	0.9342802621695345	43.254496346526444	47.18791930707265	-0.865985960527129	0.09365042978799702	-1.1275551454220174	-0.6685970401526139	-0.07649153474060572	0.010651020440326318	-0.11362107875098336	-0.05576432897388579	0.810816505709153	0.05585052009526318	0.6781393397999439	0.9474387506712613	0.023460931369666056	0.02016481245033541	-0.025872201540691465	0.06635641046686312	True	-27.71413208736626	1.2253670652094828	Bulges	NN_5primebulge	CGCG	CGCG	CGCCACGGAAACGTGCG	-52.99999999999999	-0.1577623730453006	62.79829348048236	-5.00629958	(((.(((....))))))	-4.07	-4.371950861427343	-4.042346102242583	70.58823529411765	54.22762861571533	-2.7890247739093152	-52.99999999999999	-0.1577623730453006
BNN491	-35.84001180638426	3.042689346996314	-49.075419349420166	-26.68995817095008	41.802141554617855	0.41779737316278576	40.69860435549267	43.01296492290274	-0.8262209597491608	0.06774405689910512	-1.0883935199083432	-0.6138375187559936	-0.11269577355180019	0.009702820147523189	-0.15513526384957335	-0.08343426397418964	0.7333679131178189	0.026577646309700928	0.6578784498071851	0.818579395208115	-0.004216852557387544	0.008889355441834262	-0.03422815376836008	0.025665573560459943	True	-22.48291635839679	0.5575586888584442	Bulges	NN_3primebulge	CGCG	CGCG	CGCACGGAAACGTCGCG	-52.99999999999999	-0.1577623730453006	62.79829348048236	-4.39261957	((((((....))).)))	-4.07	-3.5178074830806243	-3.185282207457916	70.58823529411765	54.22762861571533	-2.7890247739093152	-52.99999999999999	-0.1577623730453006
BNN492	-26.004493479215014	1.8829789433893445	-33.92669641948859	-19.83502844768893	36.15084245544398	0.49284156670398344	34.7416462660429	37.577697529522865	0.08685788390957988	0.05372145292879528	-0.0858747233837358	0.2767513735012147	-0.08465837913362234	0.006207076804577947	-0.11074498693948932	-0.06402178436366046	0.8956181648401549	0.023848508129125087	0.8424618552281642	0.9733859442458156	0.0019125879394487188	0.01400361244839202	-0.048800644139566314	0.04886228532366641	True	-22.69280926004349	1.0533481648078136	Bulges	NN_5primebulge	CGCG	CGCG	CGCCAACGGAAACGTGCG	-42.29999999999998	-0.1245526358213767	66.46545431012169	-4.08140086	(((..(((....))))))	-3.67	-3.400351351016673	-3.1174191111716656	66.66666666666667	57.262105167974596	-2.5939940916196145	-42.29999999999998	-0.1245526358213767
BNN493	-26.388088870508916	2.107842474856788	-34.709659333894116	-19.055938652961544	33.37502228587445	0.42419191731183475	32.36755414315196	34.915338629030025	0.4292549763731275	0.07381908070332938	0.16633578274954403	0.6993269488771772	-0.0863780423347726	0.0070052272819062875	-0.11411289146620608	-0.06197722957542454	0.856242543748071	0.025605398780979133	0.7740955076446006	0.9464621668254459	0.00686915003489236	0.015658301091831986	-0.04428305173481786	0.07234243330845921	True	-25.235281003380656	0.8704104077002023	Bulges	NN_3primebulge	CGCG	CGCG	CGCACGGAAACGTCAGCG	-42.29999999999998	-0.1245526358213767	66.46545431012169	-4.00223255	((((((....)))..)))	-3.67	-3.282651863026047	-2.989537968540015	66.66666666666667	57.262105167974596	-2.5939940916196145	-42.29999999999998	-0.1245526358213767
BNN494	-12.258966477893217	1.6789211494767695	-20.294619492528682	-8.959417545502584	27.71169306960956	1.7669148686553318	22.374199607934866	35.02396439273721	0.3174924329033731	0.12789772441873207	0.039745400610148175	0.8731055459894351	-0.04053970149417507	0.005801032363227569	-0.06833717127979548	-0.029143011708268874	1.018354789205449	0.05696310533614397	0.8046478863331569	1.2124656903776578	-0.06315430269678489	0.014085911303586541	-0.11315781334467712	-0.013213547985138494	True	-22.768206883789915	0.7341157602469117	Bulges	NN_5primebulge	CGCG	CGCG	CGCCCACGGAAACGTGCG	-42.29999999999998	-0.1245526358213767	66.46545431012169	-4.76301932	(((..(((....))))))	-3.67	-4.286916699248661	-3.974016028521528	72.22222222222223	57.89569724903282	-2.6699878626399207	-42.29999999999998	-0.1245526358213767
BNN495	-19.09057288979941	1.720343608868133	-26.666332676221796	-14.509757856515668	31.871220184255428	1.173411636254632	28.028410652547016	36.56597918446418	0.31647790840316586	0.09887758291093686	0.022869773625210452	0.7285295422010554	-0.06268530635979427	0.005798012681142045	-0.08791750434340757	-0.04720755809698026	1.008098690447021	0.0492559863361405	0.8448308714810551	1.2047850433630045	-0.06244189396790786	0.01426658069111206	-0.11434945596383107	-0.010574586110002596	True	-19.89039832829815	0.5802876532326974	Bulges	NN_3primebulge	CGCG	CGCG	CGCACGGAAACGTCCGCG	-42.29999999999998	-0.1245526358213767	66.46545431012169	-4.34053981	((((((....)))..)))	-3.67	-3.7265828698789054	-3.4210533413621733	72.22222222222223	57.89569724903282	-2.6699878626399207	-42.29999999999998	-0.1245526358213767
BNN496	-23.187000778383823	1.4977766299027344	-29.411031198483318	-18.947084668168443	30.00120229816834	0.5621956292842105	28.518929506822538	31.83366225760781	0.5749839417655013	0.06746733449188617	0.34786308148473694	0.7998674342360109	-0.07651078442526581	0.004995854388960743	-0.09732061732593823	-0.062053074072047784	0.9103460061559141	0.026995949420903997	0.8374014056296352	1.0059419465005317	-0.06341564007999866	0.014173409717705605	-0.11728811511321655	-0.01855183854280242	True	-25.69059457554033	1.8650827108020953	Bulges	NN_5primebulge	CGCG	CGCG	CGCCTACGGAAACGTGCG	-42.29999999999998	-0.1245526358213767	66.46545431012169	-4.1303028	(((..(((....))))))	-3.67	-3.4693656306150498	-3.192652087212011	66.66666666666667	57.262105167974596	-2.5939940916196145	-42.29999999999998	-0.1245526358213767
BNN497	-23.772448187571367	1.199520549430337	-27.186491028765804	-21.072999143386024	33.24435429504357	0.4599784234044262	32.11946384002078	34.5763545517957	0.2887067817630528	0.040090746196181574	0.19689040810384256	0.37977514647431393	-0.0776600209587278	0.003929927278259041	-0.08861227112342202	-0.06861525241193586	1.0296769011377989	0.03182069394052208	0.9536236806774567	1.1235910833163238	-0.07077449994916742	0.013965254203788654	-0.11192656580569063	-0.02597007580011718	True	-14.533363693151019	0.41475330190639514	Bulges	NN_3primebulge	CGCG	CGCG	CGCACGGAAACGTCTGCG	-42.29999999999998	-0.1245526358213767	66.46545431012169	-4.33209512	((((((....)))..)))	-3.67	-3.46227795341659	-3.135365454125519	66.66666666666667	57.262105167974596	-2.5939940916196145	-42.29999999999998	-0.1245526358213767
BNN498	-27.598336099578244	2.643351572545554	-38.52103178812992	-20.288452647990145	36.10434306557842	0.5166858986491419	35.11328169853398	37.605220422706125	0.10557980034427188	0.06577543142972803	-0.11067264255748917	0.2665608132675114	-0.08931197567345556	0.008625402952559794	-0.1252554388705888	-0.065315072102099	0.9349353362693189	0.03220178410386546	0.8578737359513521	1.0512247738942997	0.04471821296755999	0.02173678110007245	-0.01842769998608642	0.10998108805540088	True	-6.1928819858325195	0.3175310252647292	Bulges	NN_5primebulge	CGCG	CGCG	CGCCGACGGAAACGTGCG	-42.29999999999998	-0.1245526358213767	66.46545431012169	-4.15584392	(((..(((....))))))	-3.67	-3.48598590160906	-3.2019418174999097	72.22222222222223	57.89569724903282	-2.6699878626399207	-42.29999999999998	-0.1245526358213767
BNN499	-23.98957414999581	1.8525948374520302	-32.48937572466169	-18.458170481596056	37.2631075822912	0.4180824730578278	36.03385035276985	38.399849432690345	-0.02633841119961728	0.050145183348189265	-0.1735255794504335	0.14786777061726858	-0.07786816086446788	0.006120581037163403	-0.10534951622521901	-0.059246168487719145	0.9123561913598589	0.04276315216015782	0.7941164869521818	1.0735853349843032	-0.003407290565522954	0.013306450998236852	-0.05121147798775044	0.044404955677863386	True	-7.674201141444414	0.3308600825225176	Bulges	NN_3primebulge	CGCG	CGCG	CGCACGGAAACGTCGGCG	-42.29999999999998	-0.1245526358213767	66.46545431012169	-4.06960622	((((((....)))..)))	-3.67	-3.3320583129527903	-3.035049322366499	72.22222222222223	57.89569724903282	-2.6699878626399207	-42.29999999999998	-0.1245526358213767
BNN5	-5.581248018282246	5.637287697005296	-23.973275467913037	-3.1248520918834464	5.627890442148043	7.585876420296304	-10.02751133365399	17.36030242094552	0.687053025655117	0.3838837183703839	0.3323308412719596	1.90335272986036	-0.0201798567960263	0.0193431919206742	-0.0834326235620615	-0.0114612600827852	1.101157155488514	0.0919528528619393	0.9063253469495932	1.2621857843842084	-0.0766608052919056	0.0218607100865638	-0.11992043302502231	-0.0424654280852529	True	-21.034281944113992	1.121057600003267	Bulges	NN_3primebulge	CGCG	CGCG	CGAACGGAAACGTACTCG	-38.49999999999999	-0.115492503627277	60.20496929089893	-3.60824973	((((((....)))..)))	-2.68	-3.243059621551797	-2.998979288426076	55.55555555555556	50.11816106797272	-1.5623227460707279	-38.49999999999999	-0.115492503627277
BNN50	-31.75340859692716	2.8742549985479084	-44.43596156447675	-23.867533273745806	31.11675834281958	0.42386290163537876	29.660225786190914	32.542021232976694	0.6865496881804412	0.08465439411123567	0.4082252883398793	1.0292945440640453	-0.10445114942154245	0.00950800165767285	-0.14675554129771018	-0.07830373518578136	0.8846935777006213	0.028629609106076512	0.7916467917140793	0.9941930199786485	-0.03479470421798937	0.01786808800327977	-0.10038747435457997	0.03033848962980234	True	-18.19816093717248	0.3945659955225193	Bulges	NN_5primebulge	CGCG	CGCG	CGACTCGGAAACGATCG	-49.899999999999984	-0.1530872158632919	52.8079823083404	-3.22050839	(((.(((....))))))	-2.4199999999999995	-2.795969628188848	-2.562717795331281	58.8235294117647	43.49864537657055	-1.024107979066896	-49.899999999999984	-0.1530872158632919
BNN500	-33.22900318276178	2.803009913462146	-44.225950931603435	-26.473917802903188	43.92178714624678	0.6159457824157119	42.31764376873755	45.40299218415864	-0.8945739425943426	0.05869070593303433	-1.053360712696711	-0.7515185055613527	-0.10537765369031797	0.009117156507666285	-0.1411743401244045	-0.08290240364966804	0.9455806511629218	0.05111812664083854	0.8157146276989242	1.073940405128639	-0.013281093726553806	0.012039324545920863	-0.05220320467602541	0.024513043107552434	True	-19.955728751894114	1.128331207314682	Bulges	NN_5primebulge	CGCG	CGCG	CGCTACGGAAACGTGCG	-52.99999999999999	-0.1577623730453006	62.79829348048236	-4.46136979	(((.(((....))))))	-4.07	-3.64842692333695	-3.3368081244590697	64.70588235294117	53.57160981551783	-2.6882070050963933	-52.99999999999999	-0.1577623730453006
BNN501	-37.74004525505636	2.7828412157097073	-48.71941077402947	-28.442281619239562	45.71951411507959	0.5733979105118879	44.07819498811562	48.072566496475595	-1.145568121440952	0.05340476154419622	-1.3141618686854475	-0.9797146352000417	-0.1173339014273618	0.008842180830519287	-0.1525713194659629	-0.08801166704358089	0.7733572406186351	0.03584260967712412	0.6762134722304515	0.9153479417199298	-0.03726086510134457	0.008029217239356028	-0.06722796244622492	-0.008285573095236542	True	-12.71971817751406	0.33795338500437433	Bulges	NN_3primebulge	CGCG	CGCG	CGCACGGAAACGTTGCG	-52.99999999999999	-0.1577623730453006	62.79829348048236	-4.71770807	((((((....))).)))	-4.07	-3.746385625305492	-3.3873903629823774	64.70588235294117	53.57160981551783	-2.6882070050963933	-52.99999999999999	-0.1577623730453006
BNN502	-28.851535646856632	2.0239905866197296	-37.60481257584592	-22.61813513343721	38.69100236661965	0.39022755559555317	37.53110541890315	39.97950254995317	-0.1753950358876572	0.04006347555622306	-0.3046478970785403	-0.025107329122014858	-0.09266676152914657	0.0065586600170324935	-0.12084968913566647	-0.0723278350411747	0.9119683074800945	0.033912796531592085	0.8029244099747733	1.0310855654048785	0.003264024239104682	0.012805661243921391	-0.04300250504160857	0.04630957105141491	True	-11.546551647424007	0.6808233456257405	Bulges	NN_5primebulge	CGCG	CGCG	CGCTAACGGAAACGTGCG	-42.29999999999998	-0.1245526358213767	66.46545431012169	-4.07270851	(((..(((....))))))	-3.67	-3.3875567913227664	-3.104602936691512	61.111111111111114	56.6309337320281	-2.518000320599313	-42.29999999999998	-0.1245526358213767
BNN503	-31.853513788899445	2.777784842202715	-43.79786083561225	-23.51860452955826	35.432932247883215	0.4507520132274395	33.968679471347365	36.687375482167496	0.1951515432267419	0.05441653589681521	0.017825550010668014	0.3992489429563477	-0.10354645141110327	0.009076322910743905	-0.14232669595059194	-0.0762564793085065	0.8520323460521353	0.02315480927231025	0.7929718865776946	0.9375580416769466	-0.02665980590377023	0.01681231838799818	-0.08170217831927487	0.032810129477487585	True	-23.224704287937904	0.6404858675530563	Bulges	NN_3primebulge	CGCG	CGCG	CGCACGGAAACGTTAGCG	-42.29999999999998	-0.1245526358213767	66.46545431012169	-4.01183447	((((((....)))..)))	-3.67	-3.290839641144611	-3.0002503219763845	61.111111111111114	56.6309337320281	-2.518000320599313	-42.29999999999998	-0.1245526358213767
BNN504	-15.636322798532696	1.2092841685684335	-20.64820102533709	-12.091603088969139	30.26504950776744	1.2290813813779273	27.03972767401864	34.44198523090187	0.34546337463992305	0.09217422710795417	0.08693397703786729	0.6893087282902761	-0.051521368726037804	0.004171846510980488	-0.06886422184074192	-0.039213474032315405	0.9373865904011653	0.04703755667649468	0.7877357385144547	1.0935041098856442	-0.06553335692414992	0.013878188521861325	-0.1142685942591105	-0.011999080819466197	True	-20.811781462286962	0.5993445301467671	Bulges	NN_5primebulge	CGCG	CGCG	CGCTCACGGAAACGTGCG	-42.29999999999998	-0.1245526358213767	66.46545431012169	-4.8221723	(((..(((....))))))	-3.67	-4.32939045124381	-4.014745490456479	66.66666666666667	57.262105167974596	-2.5939940916196145	-42.29999999999998	-0.1245526358213767
BNN505	-22.671989287927484	1.3414384592738795	-28.134654199746095	-18.242277350897975	31.734344293526405	0.5619460630600666	30.24123444190321	33.09763374939396	0.3907078303792167	0.05830853557382908	0.23889169447285405	0.5862208777739033	-0.07446845251528374	0.004484000999007958	-0.0923881784246758	-0.05967943313266392	0.8806387642885457	0.03218871883782517	0.8031749048129022	1.00050007304449	-0.06665583247472423	0.012433908951655968	-0.11045572036250674	-0.02630179939189856	True	-24.95912507834129	1.0207663645104077	Bulges	NN_3primebulge	CGCG	CGCG	CGCACGGAAACGTTCGCG	-42.29999999999998	-0.1245526358213767	66.46545431012169	-4.18320464	((((((....)))..)))	-3.67	-3.4649487560784817	-3.1544872444989323	66.66666666666667	57.262105167974596	-2.5939940916196145	-42.29999999999998	-0.1245526358213767
BNN506	-24.439645259080365	1.2874847707036896	-29.623385740635882	-20.711230151922788	33.381357871610554	0.5024748748933692	32.037163169585114	35.244810498486636	0.29660812484436117	0.04650659885086338	0.1271203713203947	0.4282830348183211	-0.07986339889737563	0.004242116143580002	-0.09676101823338341	-0.06736526497742916	1.0074177141653093	0.03557821422712348	0.9011093391632563	1.156730584644297	-0.06850258060698806	0.013345573969153889	-0.11155436729382741	-0.02016896537545387	True	-23.53514381473665	0.8924390289514655	Bulges	NN_5primebulge	CGCG	CGCG	CGCTTACGGAAACGTGCG	-42.29999999999998	-0.1245526358213767	66.46545431012169	-4.12817577	(((..(((....))))))	-3.67	-3.4637070815749844	-3.1867965430657126	61.111111111111114	56.6309337320281	-2.518000320599313	-42.29999999999998	-0.1245526358213767
BNN507	-29.504282258123087	2.1428187103998475	-37.39828016841451	-23.51229524350817	34.7729110061378	0.3552146814611362	33.83626919998745	35.78571707722986	0.26916055362072566	0.04906219662958899	0.1392927184062899	0.428436815982691	-0.09649475444343786	0.007043699041390634	-0.12243284564691856	-0.0767689571437342	0.9658088145597674	0.023628462180626593	0.9024049937373724	1.0323342722224234	-0.01030887094314514	0.01578249757653064	-0.05191213438608289	0.041496556066248524	True	-13.76416555780743	0.46729732855656303	Bulges	NN_3primebulge	CGCG	CGCG	CGCACGGAAACGTTTGCG	-42.29999999999998	-0.1245526358213767	66.46545431012169	-4.35819381	((((((....)))..)))	-3.67	-3.498759956817901	-3.176045916044843	61.111111111111114	56.6309337320281	-2.518000320599313	-42.29999999999998	-0.1245526358213767
BNN508	-26.134638392682838	2.0067767794315303	-34.58569322887067	-19.598592056113954	38.149884731781285	0.40029540251360873	36.98483353326561	39.12369585765373	-0.1398024068043846	0.049637923191911584	-0.3032978921497238	0.037619403327612454	-0.08455097006111495	0.006589249518209494	-0.11210222647058454	-0.06284221568378696	0.9909427165801741	0.029269188403004544	0.9100839635122359	1.1137199562361975	0.049174661740256344	0.0114197488823927	0.011975006764581587	0.0905272556228813	True	-18.38291042960188	0.43037373426412057	Bulges	NN_5primebulge	CGCG	CGCG	CGCTGACGGAAACGTGCG	-42.29999999999998	-0.1245526358213767	66.46545431012169	-4.10077981	(((..(((....))))))	-3.67	-3.4363508520975685	-3.1563215301700325	66.66666666666667	57.262105167974596	-2.5939940916196145	-42.29999999999998	-0.1245526358213767
BNN509	-37.832936675589345	3.0103272751009578	-46.01378195101957	-30.989712242484288	36.041520466033596	0.30522624554867783	35.32139096944545	36.541792675029825	0.14521702713534887	0.0542038666642454	0.05207390618405763	0.2867537218599007	-0.12156127949708526	0.00976649707052978	-0.1487995597478382	-0.09968007596412863	0.8841980945290437	0.031126918500835477	0.807058617984719	0.945318325031496	0.05941332140742908	0.016176007786549877	0.022306570779286012	0.10156809752661525	True	-21.419169605840562	1.0333711183283603	Bulges	NN_3primebulge	CGCG	CGCG	CGCACGGAAACGTTGGCG	-42.29999999999998	-0.1245526358213767	66.46545431012169	-4.02522306	((((((....)))..)))	-3.67	-3.307352986281676	-3.016305490963937	66.66666666666667	57.262105167974596	-2.5939940916196145	-42.29999999999998	-0.1245526358213767
BNN51	-30.99654771758582	2.0737133694906946	-39.429994589995644	-23.694733558364458	31.371375786086997	0.29048405700984486	30.70336246437861	32.40846144266021	0.7475996711588148	0.07392903214005288	0.4793397950387249	0.9892781063005781	-0.10184886714776946	0.006898631641908087	-0.13012905087419316	-0.07780465573756427	0.8635851552055039	0.01848397544956501	0.8060914665144272	0.9287878595239915	-0.006053077513834836	0.014960687457032102	-0.06382844470415189	0.04204942798422023	True	-23.797374865632698	0.7433312004876691	Bulges	NN_3primebulge	CGCG	CGCG	CGATCGGAAACGACTCG	-49.899999999999984	-0.1530872158632919	52.8079823083404	-3.27500162	((((((....))).)))	-2.4199999999999995	-2.8956813254895777	-2.661330284622204	58.8235294117647	43.49864537657055	-1.024107979066896	-49.899999999999984	-0.1530872158632919
BNN510	-28.275629427233387	3.0235795559591905	-41.89973276905376	-19.808954348690037	45.94667468105362	0.6898751537287934	44.01310602835716	48.47268701793576	-1.0864879897226631	0.09314143278208986	-1.4509544488253039	-0.8177534902415742	-0.08787227436390362	0.009539401259794043	-0.13073471642431453	-0.06111799033776939	0.8649496165080953	0.045860669993255006	0.728626465046457	1.0635862190265928	0.002169079196130966	0.014083066938180084	-0.04579940776643378	0.05863603479298838	True	-11.722943456979722	0.45610542955178307	Bulges	NN_5primebulge	CGCG	CGCG	CGCGACGGAAACGTGCG	-52.99999999999999	-0.1577623730453006	62.79829348048236	-4.51103441	(((.(((....))))))	-4.07	-3.659109776539768	-3.342472255730633	70.58823529411765	54.22762861571533	-2.7890247739093152	-52.99999999999999	-0.1577623730453006
BNN511	-25.942823773673407	2.1628506320605023	-33.503452183399425	-19.601582533315927	44.884768586010544	0.6286604488616622	43.567088925406956	46.62745981297289	-0.9008861416060228	0.07546460055491318	-1.1591843747752082	-0.7221090541723265	-0.08172981680575163	0.0070087558392105545	-0.1059898958352063	-0.06081955821997001	0.90577396009998	0.04126186580431654	0.8119754730118586	1.0267068034642743	0.029370433414671784	0.01110118625091013	-0.003556682976511194	0.05969593967841077	True	-23.202181409882694	0.624146184658132	Bulges	NN_3primebulge	CGCG	CGCG	CGCACGGAAACGTGGCG	-52.99999999999999	-0.1577623730453006	62.79829348048236	-5.20756417	((((((....))).)))	-4.07	-4.569421283833979	-4.243022695029945	70.58823529411765	54.22762861571533	-2.7890247739093152	-52.99999999999999	-0.1577623730453006
BNN512	-47.574393537366234	4.59214673002052	-60.95017394328487	-38.28109313379768	40.272379603021164	0.33570332449356277	39.64872884456052	41.03687931741078	-0.5476161908336631	0.07623384853361921	-0.7632820402895863	-0.4181344517374579	-0.15185682234009396	0.014665666339819698	-0.19444927817336086	-0.12200703082336065	0.9826045491767134	0.03468321013263312	0.9170303273571103	1.0825528988757276	0.13179509204759304	0.014648834245613295	0.10289732257967782	0.1688716100080292	True	-19.28864189117069	1.225534535443662	Bulges	NN_5primebulge	CGCG	CGCG	CGCGAACGGAAACGTGCG	-42.29999999999998	-0.1245526358213767	66.46545431012169	-4.86371582	(((..(((....))))))	-3.67	-4.020725021970956	-3.672697623465588	66.66666666666667	57.262105167974596	-2.5939940916196145	-42.29999999999998	-0.1245526358213767
BNN513	-14.847301933606715	1.1287866433061995	-18.40370150500827	-11.881486579391943	41.15210517797529	2.0148277708041022	35.96932461619925	48.255878168102605	-0.21216045399700706	0.08119943658344876	-0.46263586747045665	0.010525472850819924	-0.047334550987062456	0.0038014006246869228	-0.059285597428007514	-0.03698728226619361	1.0231703382729886	0.0800068536199499	0.7861435836788021	1.3262449137713386	-0.06969357029646907	0.017220615209869207	-0.12164793506730708	-0.018417056569654967	True	-23.622813255793073	0.6787482405822091	Bulges	NN_3primebulge	CGCG	CGCG	CGCACGGAAACGTGAGCG	-42.29999999999998	-0.1245526358213767	66.46545431012169	-5.4566461	((((((....)))..)))	-3.67	-4.8487299498759615	-4.529419566743376	66.66666666666667	57.262105167974596	-2.5939940916196145	-42.29999999999998	-0.1245526358213767
BNN516	-23.721421330629276	3.474103321421185	-32.798758324186956	-16.77299464439792	40.642831089458525	0.6087722354620215	39.37424843766288	42.09663101158367	-0.4764308900042358	0.08983592319351631	-0.7376361508419379	-0.24982415474545683	-0.07498318107824226	0.011014209862151153	-0.10344508859676833	-0.052583123886165005	0.8480977370860024	0.05262057696438577	0.7417454288055797	0.9895715800010301	0.10616526629708917	0.0193211458474851	0.05713023348935841	0.14917242894247418	True	-23.975664546851117	0.6698881510651139	Bulges	NN_5primebulge	CGCG	CGCG	CGCGTACGGAAACGTGCG	-42.29999999999998	-0.1245526358213767	66.46545431012169	-5.41020079	(((..(((....))))))	-3.67	-3.561876359601237	-3.273949056733024	66.66666666666667	57.262105167974596	-2.5939940916196145	-42.29999999999998	-0.1245526358213767
BNN517	-17.54588842878437	1.39393520839881	-23.0700692078683	-13.20299099424403	48.20317688823344	1.7013791528903823	42.14450450016786	55.76637066998785	-0.7841370235970022	0.0676901656783364	-1.0232644172056946	-0.5566501850368106	-0.05494416987789237	0.004560530374002825	-0.0735775681628409	-0.04074699481857821	0.9627927069722868	0.06778266121117812	0.7321143514133297	1.2411985708761046	0.005502287418946476	0.012335638418124897	-0.03732843190810138	0.0469957228390183	True	-11.727143389691117	0.4933829496818208	Bulges	NN_3primebulge	CGCG	CGCG	CGCACGGAAACGTGTGCG	-42.29999999999998	-0.1245526358213767	66.46545431012169	-5.58587009	((((((....)))..)))	-3.67	-4.547831660458151	-4.2232075684214045	66.66666666666667	57.262105167974596	-2.5939940916196145	-42.29999999999998	-0.1245526358213767
BNN518	-36.16889750406258	4.03238506153398	-50.747722174543384	-29.17082810481406	40.6965255308809	0.46826540352370616	39.62399488320807	41.71933544592004	-0.5238354277371041	0.07783067700342766	-0.7456213981606518	-0.35038948070237097	-0.11510570082152559	0.01288057329086641	-0.16141990242153673	-0.0927944913109322	0.8677196369292797	0.035970475722554046	0.7907291050351902	0.9534843304148409	0.12193249456887047	0.020533899435000617	0.06673427221381598	0.16863775906067535	True	-18.401546587736064	0.5099179055259437	Bulges	NN_5primebulge	CGCG	CGCG	CGCGGACGGAAACGTGCG	-42.29999999999998	-0.1245526358213767	66.46545431012169	-5.82698515	(((..(((....))))))	-3.67	-4.949028185253551	-4.569380790311804	72.22222222222223	57.89569724903282	-2.6699878626399207	-42.29999999999998	-0.1245526358213767
BNN519	-12.765627986514016	0.8026955164951619	-15.729640915334079	-10.837414075275937	46.93020410775031	2.1061488534584583	39.628926269870234	52.97175840537168	-0.395075471893399	0.07379423600894666	-0.6037874592426612	-0.1318286664284074	-0.03986214503002841	0.002698078306027919	-0.05005785386349188	-0.03344914963084693	1.0380834726320536	0.06288482384880681	0.8387639127146291	1.2299500386601048	-0.06741914516127617	0.013171170620450324	-0.10725828696266204	-0.02664977290075261	True	-14.11194412271249	0.5528675000548366	Bulges	NN_3primebulge	CGCG	CGCG	CGCACGGAAACGTGGGCG	-42.29999999999998	-0.1245526358213767	66.46545431012169	-5.49294704	((((((....)))..)))	-3.67	-4.855649680486439	-4.508072982870727	72.22222222222223	57.89569724903282	-2.6699878626399207	-42.29999999999998	-0.1245526358213767
BNN52	-12.699281549860483	2.7168584641848548	-27.602601857229242	-8.09496610775234	24.60417788640537	1.816417205764455	20.61876535946799	34.1217158076444	0.5243562595484994	0.1901939642077688	0.0908327119718027	1.4977066138452224	-0.0428396295962752	0.00935006966569178	-0.093844380215575	-0.026743870155968172	0.9942645739236705	0.05861902172392958	0.7810272541503919	1.236832933981479	-0.06509512596738457	0.013915895484085164	-0.11520404312528755	-0.01945766663858882	True	-20.12346486926036	0.9156830096196586	Bulges	NN_5primebulge	CGCG	CGCG	CGACATCGGAAACGATCG	-38.29999999999999	-0.1152990488473319	59.02967002237142	-3.87227339	(((..(((....))))))	-2.54	-3.5359895494940847	-3.250990968697986	55.55555555555556	49.012793296738664	-1.4281288616755627	-38.29999999999999	-0.1152990488473319
BNN520	-31.80690542388702	2.899459692206547	-45.579261228890594	-24.041924612570362	40.132003338373714	0.3560854745550686	39.26121079320868	41.00305287291545	-0.47460071893267053	0.058143869226771866	-0.6816759827082947	-0.31124831715941226	-0.10210083499511924	0.009412137344737724	-0.14658534866086126	-0.0763656170720913	0.7591065989303843	0.02569322800242557	0.6996127183563725	0.8228155467032544	0.005240982253576779	0.01069976431061601	-0.033894223436470555	0.037137059422415734	True	-21.883204251739812	0.5726081196641761	Bulges	NN_5primebulge	CGCG	CGCG	CGCATCGGAAACGAGCG	-52.09999999999998	-0.1558600677091729	61.12420355812998	-4.30931634	(((.(((....))))))	-3.76	-3.455257350936719	-3.1314857264380223	64.70588235294117	51.98799678760696	-2.401671414443819	-52.09999999999998	-0.1558600677091729
BNN521	-29.477483797167764	2.271010128004466	-37.75134837567095	-22.03327798359234	44.25279118544945	0.3561895670832952	43.350405285125966	45.118798574398205	-1.1462543680263713	0.07340601992715819	-1.3591671569751647	-0.8863000861686107	-0.09157123002851028	0.007155988873714867	-0.11773365000145623	-0.06811927528998443	0.6940715467701747	0.029895427469540187	0.6100194711364643	0.8058162741261926	-0.02792010457387142	0.010862062588056113	-0.059489940155358245	0.007680916620052375	True	-21.9010354113413	0.5716445265834078	Bulges	NN_3primebulge	CGCG	CGCG	CGCTCGGAAACGAAGCG	-52.09999999999998	-0.1558600677091729	61.12420355812998	-4.45397535	((((((....))).)))	-3.76	-3.4984050891773912	-3.148101098188282	64.70588235294117	51.98799678760696	-2.401671414443819	-52.09999999999998	-0.1558600677091729
BNN522	-25.374476084082154	2.94611804740918	-40.947106315801186	-17.64599053942528	33.05464253745677	0.6576277411151453	31.3821430401994	35.078314908355466	0.4170254624603664	0.08052887631429362	0.131708260107895	0.6662967094927417	-0.08271358727209023	0.009752410215979142	-0.13379874936596178	-0.0569658920397852	0.9374205147041974	0.03569486581930566	0.8273463358826361	1.059238071185186	-0.03006557922481435	0.020913541094725974	-0.11257137174743359	0.04760670578799648	True	-6.645637840193397	2.2497306347380324	Bulges	NN_5primebulge	CGCG	CGCG	CGCAATCGGAAACGAGCG	-42.09999999999999	-0.1243591810414315	65.3855198340679	-3.88879927	(((..(((....))))))	-3.5300000000000007	-3.170165023820711	-2.8843535978878085	61.111111111111114	55.61254497584832	-2.3834471275941076	-42.09999999999999	-0.1243591810414315
BNN523	-27.75548369214	2.814226440816516	-40.14559161382028	-20.988171376637638	37.81578993857971	0.6230411169627775	36.198657549559336	39.591436065086576	-0.12231690869450511	0.06835457444303505	-0.34806938219196826	0.10497418011192262	-0.08913756490036057	0.00921303039048627	-0.12999299518991203	-0.06639974260122763	0.8175620613731017	0.03031782031103183	0.7424037902770825	0.9021822811092239	-0.024841734608802724	0.01683026830341675	-0.08505068787545574	0.0338055522061591	True	-20.875979670632926	0.5632713936281674	Bulges	NN_3primebulge	CGCG	CGCG	CGCTCGGAAACGAAAGCG	-42.09999999999999	-0.1243591810414315	65.3855198340679	-4.17383523	((((((....)))..)))	-3.5300000000000007	-3.290644080080297	-2.9665937938008105	61.111111111111114	55.61254497584832	-2.3834471275941076	-42.09999999999999	-0.1243591810414315
BNN524	-14.13923037787067	1.5212594459892423	-20.01418342875037	-9.814541472296987	30.5802101254312	1.9901010020284435	25.753414956795677	37.58867508205333	0.26939675684308084	0.12388277297016613	-0.08081533828887003	0.7030157424746035	-0.04634281381186088	0.0051977800496701785	-0.06624607485893845	-0.031327597183348876	1.0076774513253832	0.062336507938859344	0.8478745947342486	1.2316942000234483	-0.0717719037896046	0.014693906907346226	-0.11208872161585383	-0.020638696386700836	True	-26.844250510477398	0.6494367970212773	Bulges	NN_5primebulge	CGCG	CGCG	CGCACTCGGAAACGAGCG	-42.09999999999999	-0.1243591810414315	65.3855198340679	-4.76832197	(((..(((....))))))	-3.5300000000000007	-4.248170763656124	-3.93305319572117	66.66666666666667	56.2398205120179	-2.4590815900043888	-42.09999999999999	-0.1243591810414315
BNN525	-19.423102147284357	1.1221941903746908	-23.786413815039797	-16.281976331356063	35.49055681666109	0.9584823347961747	32.823025489581035	38.743857946247196	0.062196888591701034	0.06388331376685925	-0.15350041519552882	0.2873652907501676	-0.0627867587402872	0.0037624303157717176	-0.07755683255731265	-0.052239966033273154	1.0362310773223928	0.04247074795286211	0.8994214548964684	1.1764743808344533	-0.06623517942615245	0.013144566905289187	-0.11288513277782761	-0.021190701343901455	True	-22.391035267905018	0.7370560484742674	Bulges	NN_3primebulge	CGCG	CGCG	CGCTCGGAAACGAACGCG	-42.09999999999999	-0.1243591810414315	65.3855198340679	-4.03427282	((((((....)))..)))	-3.5300000000000007	-3.290250817969566	-2.976384572847841	66.66666666666667	56.2398205120179	-2.4590815900043888	-42.09999999999999	-0.1243591810414315
BNN526	-25.931665430404465	1.5502424067251057	-32.1379923118362	-21.313447544633615	27.516731857209983	0.5233549719534485	26.130510260187496	29.373443422562147	0.8020604116337351	0.07991872830728677	0.5663628187501354	1.1023824508173379	-0.08624857677794508	0.005213921990178904	-0.10709276239419072	-0.070638242405261	0.9449412098563459	0.023019768570265994	0.8825947843950546	1.0222894563079437	-0.06936644207268962	0.013767507950188475	-0.11726829165276365	-0.018955042022240576	True	-24.8915271153627	1.0682585377016018	Bulges	NN_5primebulge	CGCG	CGCG	CGCATTCGGAAACGAGCG	-42.09999999999999	-0.1243591810414315	65.3855198340679	-3.8597838	(((..(((....))))))	-3.5300000000000007	-3.0931660229923104	-2.8009320476774224	61.111111111111114	55.61254497584832	-2.3834471275941076	-42.09999999999999	-0.1243591810414315
BNN527	-23.328344115543786	2.1788627836654957	-32.29695953329157	-16.159825181062345	35.64158448300715	0.5252490944625132	34.27012511538201	37.098284556822435	0.14805370532626466	0.06306551897702964	-0.03985970009134438	0.35419365831112276	-0.07650333348254466	0.0072600426405065544	-0.10601222072206674	-0.05236667291902207	0.8973215488334504	0.0316555513944999	0.822401294524807	1.006893133875367	-0.014812824903783573	0.01759552153454369	-0.07671175191763292	0.05238214851807831	True	-17.709534534161048	0.5670495117715099	Bulges	NN_3primebulge	CGCG	CGCG	CGCTCGGAAACGAATGCG	-42.09999999999999	-0.1243591810414315	65.3855198340679	-3.85992219	((((((....)))..)))	-3.5300000000000007	-3.1002083897152377	-2.8089479649823623	61.111111111111114	55.61254497584832	-2.3834471275941076	-42.09999999999999	-0.1243591810414315
BNN528	-10.941098330660335	1.8960704615829596	-20.398774113186953	-7.5886300356228045	26.687730410743505	1.9042433462887973	21.44024289806632	35.142856415173824	0.323057191918425	0.13769733160849967	-0.007130656102214099	0.9548542310871428	-0.03632552329537354	0.00653049163462435	-0.0687233666636467	-0.024646821503657965	1.0087680917464092	0.05437837166140379	0.8158827539020141	1.2257877908675492	-0.06325862017580433	0.013655170070499783	-0.11001276740291917	-0.016685547940721596	True	-19.847311308028512	0.727444724724667	Bulges	NN_5primebulge	CGCG	CGCG	CGCAGTCGGAAACGAGCG	-42.09999999999999	-0.1243591810414315	65.3855198340679	-3.86798987	(((..(((....))))))	-3.5300000000000007	-3.3329551698530087	-3.0288437417462464	66.66666666666667	56.2398205120179	-2.4590815900043888	-42.09999999999999	-0.1243591810414315
BNN529	-29.60567924430889	2.0250820420889055	-38.1484013195165	-23.556255453631536	35.32070547362435	0.28417774530270984	34.51547976235922	36.17603079401149	0.22603673786732967	0.048362340529496034	0.059574169001722584	0.40226445079210477	-0.09642478444960834	0.00664399066555929	-0.12452234037483927	-0.07665092582691437	0.8934930132256881	0.027018431093206438	0.8158216510099686	0.9835925428036889	0.02336567709490949	0.013971027671275713	-0.023199425004975467	0.07453646585142894	True	-21.540085542919886	0.954899602499225	Bulges	NN_3primebulge	CGCG	CGCG	CGCTCGGAAACGAAGGCG	-42.09999999999999	-0.1243591810414315	65.3855198340679	-3.94931029	((((((....)))..)))	-3.5300000000000007	-3.1229372555809625	-2.83253063397464	66.66666666666667	56.2398205120179	-2.4590815900043888	-42.09999999999999	-0.1243591810414315
BNN53	-23.97406614783227	6.463418178275028	-55.0762553540919	-10.750090940220547	22.6556914230918	0.8988129323923724	20.501062564551177	26.610995783808573	1.1218870511449137	0.3805134186010248	0.3498659041011974	2.936189846584299	-0.08105694694477239	0.02207154919274355	-0.1870814177152443	-0.035946930870404625	0.9946334040813943	0.056939502526329594	0.7955466869920891	1.1957666479505236	-0.06842437595252844	0.013622825786054399	-0.11040851690796032	-0.013862525573911743	True	-22.826139974726143	1.4350128154437305	Bulges	NN_3primebulge	CGCG	CGCG	CGATCGGAAACGACATCG	-38.29999999999999	-0.1152990488473319	59.02967002237142	-3.32984854	((((((....)))..)))	-2.54	-2.9157965948500686	-2.67848823215476	55.55555555555556	49.012793296738664	-1.4281288616755627	-38.29999999999999	-0.1152990488473319
BNN530	-26.909066787007035	2.058061529884923	-34.4101205076606	-22.929504373405727	45.463172137182916	0.7449313114439657	43.57461164585697	47.37204932769532	-0.9185831319137135	0.04772923121224583	-1.0413795688742669	-0.79545724967001	-0.08449147980617637	0.006615037175201023	-0.10839223290588275	-0.071669487596784	0.9788760409015709	0.05329375990697558	0.8002446486264988	1.1172136474840064	-0.012090559576072043	0.013389651941925804	-0.05284014883772771	0.02503000313479417	True	-23.26639497923063	0.7209449588419473	Bulges	NN_5primebulge	CGCG	CGCG	CGCCTCGGAAACGAGCG	-52.09999999999998	-0.1558600677091729	61.12420355812998	-4.72716974	(((.(((....))))))	-3.76	-4.077162717955894	-3.746933927678296	70.58823529411765	52.63766525742511	-2.5007771834089687	-52.09999999999998	-0.1558600677091729
BNN531	-34.58069850434073	2.2984977383319474	-42.193351927013	-28.446239703593232	41.734942268794356	0.3522036045107865	41.10066363052012	42.52274809104899	-0.6532086078708582	0.048611389948411445	-0.7800985463693523	-0.5494933129259139	-0.11015997477974891	0.007399977587601806	-0.13464838483055816	-0.09006459543186955	0.8002922499859731	0.029885640355772528	0.7343401420637061	0.8779004788308096	0.0023483676144365217	0.014150629920757713	-0.033069392812887365	0.042472442204388734	True	-25.524404976504076	0.6183202992053309	Bulges	NN_3primebulge	CGCG	CGCG	CGCTCGGAAACGACGCG	-52.09999999999998	-0.1558600677091729	61.12420355812998	-4.17936956	((((((....))).)))	-3.76	-3.306198276400759	-2.977257133414506	70.58823529411765	52.63766525742511	-2.5007771834089687	-52.09999999999998	-0.1558600677091729
BNN532	-18.062061932006845	3.13263978550241	-31.90412872032648	-11.120850623381404	27.702011660959833	1.4143189710977568	23.70200855386319	33.65041090314008	0.5584838443377301	0.20379069876710026	0.08711706058214684	1.4732656639925812	-0.06008777264792277	0.010749938875454262	-0.1074366895634776	-0.03637773993663665	1.000365074667734	0.057368060663845574	0.7986477633499519	1.2304346210515005	-0.0635935757906214	0.013666130937480247	-0.11303231828601615	-0.01745256254068986	True	-25.881074457529447	0.8597723353648097	Bulges	NN_5primebulge	CGCG	CGCG	CGCCATCGGAAACGAGCG	-42.09999999999999	-0.1243591810414315	65.3855198340679	-3.895469	(((..(((....))))))	-3.5300000000000007	-3.181664070356582	-2.896507124917401	66.66666666666667	56.2398205120179	-2.4590815900043888	-42.09999999999999	-0.1243591810414315
BNN533	-25.475140686442707	1.7143243548616958	-32.58988847118366	-20.217440332534053	35.69747529047949	0.3691681161766439	34.671209085057185	37.039256028367056	0.15927867839739906	0.042396774790971634	-0.0036689353861731095	0.297671244984016	-0.08296512546619506	0.005630905992250304	-0.1064779252581729	-0.06561236464890258	0.8492008515387827	0.02161720543506379	0.788316371122382	0.9290657274325596	-0.026545967144185417	0.01351748070705458	-0.07875642281064495	0.017041893163015475	True	-25.410658105121932	0.7225099770686607	Bulges	NN_3primebulge	CGCG	CGCG	CGCTCGGAAACGACAGCG	-42.09999999999999	-0.1243591810414315	65.3855198340679	-4.15890602	((((((....)))..)))	-3.5300000000000007	-3.2556622155754127	-2.925362532713736	66.66666666666667	56.2398205120179	-2.4590815900043888	-42.09999999999999	-0.1243591810414315
BNN534	-12.165362814613964	2.2375804726211275	-23.536441006904592	-8.604476578762185	25.187088580571746	1.7352022723631504	20.42048464291684	33.2205155837884	0.47865585194140786	0.1749157150241878	0.07290820754430916	1.3226842373913166	-0.04069532499040302	0.0077640756779066775	-0.08013047423538161	-0.028275895189758763	1.0064718099868732	0.058061941691997326	0.7787041243655013	1.2210720290349673	-0.0647935411104233	0.013751922506808683	-0.11564641566414746	-0.015971008020138337	True	-23.066763797805766	1.670111810098197	Bulges	NN_5primebulge	CGCG	CGCG	CGCCCTCGGAAACGAGCG	-42.09999999999999	-0.1243591810414315	65.3855198340679	-4.49066822	(((..(((....))))))	-3.5300000000000007	-3.9868055555777695	-3.672536692214068	72.22222222222223	56.86949429448964	-2.5347160524146655	-42.09999999999999	-0.1243591810414315
BNN535	-21.56504532396122	1.6269691563762925	-28.042035933791794	-16.815547150283553	29.26321443050871	0.8919837170397705	27.26857840583567	32.944983232194055	0.5011847413234096	0.09137666103542395	0.19043502230443698	0.8119631089824285	-0.07124818705471264	0.0055069362419915184	-0.09308373890943619	-0.05490337914792175	1.0329961688930214	0.04221880050314323	0.884170440997101	1.1968023449800818	-0.06999101145740674	0.012807890355488358	-0.1146118172468731	-0.02590268177576371	True	-18.507961728570372	0.536599240767815	Bulges	NN_3primebulge	CGCG	CGCG	CGCTCGGAAACGACCGCG	-42.09999999999999	-0.1243591810414315	65.3855198340679	-3.92949458	((((((....)))..)))	-3.5300000000000007	-3.198200811686219	-2.9008185394727835	72.22222222222223	56.86949429448964	-2.5347160524146655	-42.09999999999999	-0.1243591810414315
BNN536	-13.590722061609297	2.4548231671941743	-25.599578808389754	-9.606454446544939	26.96114489845683	1.5311752865337769	22.508265199530324	33.2176248726308	0.34702847543412035	0.15194992829755832	0.07044741210964046	1.0134393482597814	-0.044832888517428414	0.008400991797558034	-0.0858437018568228	-0.031408989127931206	1.0098002087691764	0.05663264289973152	0.7960947476705152	1.222444213280934	-0.06386372434773398	0.014411627502212915	-0.11115829840315974	-0.012160547227514792	True	-6.948794522602129	0.30030737697673204	Bulges	NN_5primebulge	CGCG	CGCG	CGCCTTCGGAAACGAGCG	-42.09999999999999	-0.1243591810414315	65.3855198340679	-3.86581401	(((..(((....))))))	-3.5300000000000007	-3.1050907842535875	-2.813475002198021	66.66666666666667	56.2398205120179	-2.4590815900043888	-42.09999999999999	-0.1243591810414315
BNN538	-28.422692260743307	2.329461902257023	-39.331640335349476	-22.20200805492714	40.96236510334623	0.3695195073937746	40.19318603859355	41.84517622324478	-0.5490516537863859	0.05332578316020975	-0.7424485956203467	-0.372636015808989	-0.0901411652208581	0.0075001295715556755	-0.12536222237181927	-0.07030764938643859	0.8409376887528222	0.034889872169922766	0.7541477149174695	0.9779196821874686	0.005187175750634178	0.013383907260923242	-0.0437587965599385	0.05502360071335644	True	-18.406246239067514	0.6916034117330528	Bulges	NN_5primebulge	CGCG	CGCG	CGCCGTCGGAAACGAGCG	-42.09999999999999	-0.1243591810414315	65.3855198340679	-4.12245676	(((..(((....))))))	-3.5300000000000007	-3.313066576609851	-3.001901737452686	72.22222222222223	56.86949429448964	-2.5347160524146655	-42.09999999999999	-0.1243591810414315
BNN539	-22.67702035760616	1.4877659437882764	-28.754264508986058	-17.985921015285186	37.27108423656777	0.5068000025553377	35.85941843304145	38.9056423998114	-0.016172632731506754	0.05085480691446451	-0.1885180401578009	0.15900715088240902	-0.0733668413201895	0.004909248363951417	-0.09354460162144365	-0.058090823107261214	0.946584085540205	0.03501294125379606	0.8431276539866608	1.088819761534984	-0.0020204391407429366	0.014008317485067976	-0.05558487669017228	0.04627524013429919	True	-14.720094429137191	0.5075223197463351	Bulges	NN_3primebulge	CGCG	CGCG	CGCTCGGAAACGACGGCG	-42.09999999999999	-0.1243591810414315	65.3855198340679	-3.98174121	((((((....)))..)))	-3.5300000000000007	-3.135515076060488	-2.834666559447655	72.22222222222223	56.86949429448964	-2.5347160524146655	-42.09999999999999	-0.1243591810414315
BNN540	-27.116794359495803	2.032108356113317	-36.530295834930754	-20.83344819875455	39.922900638921725	0.3727106185915205	39.22036528184075	41.0688986760137	-0.446573942081887	0.04622508918595479	-0.6360908329765321	-0.3074527152671511	-0.08625601010761999	0.006581455584123826	-0.11635672313770198	-0.06546308114349939	0.7990744715349456	0.03468025005536409	0.723463665250758	0.937140832432112	-0.023216756655972684	0.010259560871419039	-0.061589162573945304	0.0058155374685696926	True	-11.127518494818423	0.29527046893651804	Bulges	NN_5primebulge	CGCG	CGCG	CGCTTCGGAAACGAGCG	-52.09999999999998	-0.1558600677091729	61.12420355812998	-4.40666477	(((.(((....))))))	-3.76	-3.444270370504345	-3.095239445356927	64.70588235294117	51.98799678760696	-2.401671414443819	-52.09999999999998	-0.1558600677091729
BNN541	-35.435272942717155	2.3957266816571323	-44.716118511966606	-27.986591544454466	42.410042645923234	0.27617678491278225	41.67115412115786	43.07742445809895	-0.8205364243205054	0.05551267268730446	-0.9927325506348724	-0.6394848935965903	-0.11169511981313338	0.007614221018100851	-0.14107681959437707	-0.08793565619644829	0.7957094401636782	0.030118885357589092	0.7101967496608707	0.895233195574024	-0.021734450458541534	0.00874976059978958	-0.05217095549737144	0.0024638379039048923	True	-21.50598913798158	1.0077591097825165	Bulges	NN_3primebulge	CGCG	CGCG	CGCTCGGAAACGATGCG	-52.09999999999998	-0.1558600677091729	61.12420355812998	-4.22985456	((((((....))).)))	-3.76	-3.344321376994484	-3.014782226893551	64.70588235294117	51.98799678760696	-2.401671414443819	-52.09999999999998	-0.1558600677091729
BNN542	-27.123939352665676	1.8877066948452401	-34.35780802127557	-20.30663839046799	32.47071770267127	0.4955684904638889	31.048900632467117	33.96277696770607	0.5236982258189341	0.06103503164885461	0.3121647657768631	0.7295570616607795	-0.08881971715447619	0.006247658360040416	-0.11249941067613396	-0.06628759581987678	0.8884397544803354	0.026286502582834513	0.8150903641017023	0.9771710356853968	0.0008363364862336879	0.015438918602765878	-0.05709205768606854	0.05844595117333956	True	-23.148836920055224	0.8904417032604621	Bulges	NN_5primebulge	CGCG	CGCG	CGCTATCGGAAACGAGCG	-42.09999999999999	-0.1243591810414315	65.3855198340679	-4.19557441	(((..(((....))))))	-3.5300000000000007	-3.343138638817168	-3.025112415011874	61.111111111111114	55.61254497584832	-2.3834471275941076	-42.09999999999999	-0.1243591810414315
BNN543	-30.867638371567715	3.475692894474694	-45.70830867960617	-22.856018075624863	37.50501423819173	0.3365082571923312	36.754234075064986	38.47088296112986	-0.08295444989277391	0.0506089988487742	-0.230562517511148	0.06609955384414741	-0.10006675604768095	0.011427930930480393	-0.1489610541018415	-0.07341470216666435	0.9330236022194335	0.038340898830333967	0.8131384497990475	1.0580588419747945	-0.006932935626040103	0.01606639918026814	-0.06713880204086017	0.047656323949005645	True	-18.26221566917199	0.6314037046265623	Bulges	NN_3primebulge	CGCG	CGCG	CGCTCGGAAACGATAGCG	-42.09999999999999	-0.1243591810414315	65.3855198340679	-4.16707529	((((((....)))..)))	-3.5300000000000007	-3.271829344982508	-2.9461327844493894	61.111111111111114	55.61254497584832	-2.3834471275941076	-42.09999999999999	-0.1243591810414315
BNN544	-17.489763022806624	1.7404155758991326	-24.15493362522448	-12.439344131947578	36.657515002931696	1.0634384325146646	33.48123434160274	40.43173562926998	-0.008058496629208415	0.07857345362248593	-0.291627743205806	0.263581760088234	-0.056377253928455655	0.005849645115286952	-0.07904632497416458	-0.039114007921388486	0.8841871151186734	0.06345663765752844	0.7088782913437838	1.197703099887045	-0.050065822910241385	0.019776647265478463	-0.1199414034184425	0.018754269663513144	True	-26.253521352072905	0.921415814374771	Bulges	NN_5primebulge	CGCG	CGCG	CGCTCTCGGAAACGAGCG	-42.09999999999999	-0.1243591810414315	65.3855198340679	-4.77136969	(((..(((....))))))	-3.5300000000000007	-4.129529108366625	-3.800989747868003	66.66666666666667	56.2398205120179	-2.4590815900043888	-42.09999999999999	-0.1243591810414315
BNN545	-24.187001094075136	1.3867756939702904	-29.831420130371143	-19.565413955566992	30.81769225514408	0.5530297175553547	29.260196546700822	32.96722713977437	0.4616356813497454	0.05947314747091492	0.2214721584370399	0.6388616766019884	-0.07936735783964569	0.0046117433493723485	-0.09794660697295243	-0.06390575796137456	0.9010192472742197	0.029570337779253535	0.8058948434206922	1.0002693019360749	-0.06696747301275316	0.014466315413747061	-0.11988298768099434	-0.015492710886678652	True	-9.41157816303813	0.31337883078350764	Bulges	NN_3primebulge	CGCG	CGCG	CGCTCGGAAACGATCGCG	-42.09999999999999	-0.1243591810414315	65.3855198340679	-4.02382374	((((((....)))..)))	-3.5300000000000007	-3.2663885280713125	-2.949796967280219	66.66666666666667	56.2398205120179	-2.4590815900043888	-42.09999999999999	-0.1243591810414315
BNN546	-24.94402716685836	1.398745087834481	-29.57276608470412	-20.718177318038155	26.75372507566967	0.5006197609092469	25.29694128404795	28.167966271210844	0.8535340656965511	0.07126786552375762	0.6475869368198668	1.1074497014329943	-0.08314439546497689	0.004699332392060426	-0.09889587452854662	-0.06897893812892254	0.991139147883621	0.024735757479381466	0.9110373888575385	1.0723888870611695	-0.06918213698310478	0.014505685219275696	-0.11320915526696716	-0.013715640396235653	True	-17.939995039223906	0.5706544188698722	Bulges	NN_5primebulge	CGCG	CGCG	CGCTTTCGGAAACGAGCG	-42.09999999999999	-0.1243591810414315	65.3855198340679	-4.19544484	(((..(((....))))))	-3.5300000000000007	-3.293101985052676	-2.96677840572338	61.111111111111114	55.61254497584832	-2.3834471275941076	-42.09999999999999	-0.1243591810414315
BNN547	-25.398099653749252	1.5671963953524548	-31.4197012011063	-20.008548647802428	30.421281883831494	0.6429282787101647	28.488676795898847	32.67814688047158	0.5368565976307691	0.07590101374081505	0.2702072794975644	0.8385974518695477	-0.08383859717436587	0.005251737469110646	-0.10395810969827352	-0.06552624227212689	0.9590176317522912	0.0352849657338656	0.8623713880989137	1.1166819300598074	-0.06314644151204778	0.013170123489927328	-0.1141663543575391	-0.019543037173868582	True	-18.7676738141815	0.5478520978189266	Bulges	NN_3primebulge	CGCG	CGCG	CGCTCGGAAACGATTGCG	-42.09999999999999	-0.1243591810414315	65.3855198340679	-3.86436393	((((((....)))..)))	-3.5300000000000007	-3.092907466040599	-2.799038775129796	61.111111111111114	55.61254497584832	-2.3834471275941076	-42.09999999999999	-0.1243591810414315
BNN548	-25.04105231265896	1.852291061465624	-33.412784832406764	-19.843417104411486	35.811078225701706	0.41125385445847734	34.593404572083514	37.228107443556326	0.14093732586603655	0.04983069946026317	-0.038517749329041465	0.31222391560862195	-0.0813992245437775	0.006068721161508182	-0.10872948143726577	-0.06421121959007496	0.9394303228062167	0.023383705657105455	0.8692507624010117	1.016994754844442	0.0057721524079791895	0.01563782575486973	-0.05702987155862948	0.05833573152774784	True	-27.835776345147426	1.025316243254547	Bulges	NN_5primebulge	CGCG	CGCG	CGCTGTCGGAAACGAGCG	-42.09999999999999	-0.1243591810414315	65.3855198340679	-4.17783535	(((..(((....))))))	-3.5300000000000007	-3.266591125446813	-2.932402691524277	66.66666666666667	56.2398205120179	-2.4590815900043888	-42.09999999999999	-0.1243591810414315
BNN549	-31.244629630193188	2.1941134516130845	-39.662175883731855	-25.300573073965253	36.33116315082389	0.27759923832870026	35.64400645578855	37.20059714502882	0.09944195631327495	0.04206542988186181	-0.04899358489368655	0.22751582970336873	-0.10140814136498996	0.007163360087681346	-0.12880138358304336	-0.0819294759270202	0.8572296430528558	0.018856933570637464	0.7965205883693959	0.9126506594252561	0.013495035505100204	0.011128270273433789	-0.0217028444732219	0.04959051941591916	True	-22.810183293583837	0.6294598706640326	Bulges	NN_3primebulge	CGCG	CGCG	CGCTCGGAAACGATGGCG	-42.09999999999999	-0.1243591810414315	65.3855198340679	-3.93191123	((((((....)))..)))	-3.5300000000000007	-3.079479212133235	-2.785141967198573	66.66666666666667	56.2398205120179	-2.4590815900043888	-42.09999999999999	-0.1243591810414315
BNN550	-31.701510923901047	2.4767292658018674	-42.05374471422474	-24.102702597805227	45.50364018602827	0.6069092977812446	43.70051813584038	47.444776478549855	-0.9355984085317056	0.05266762558871395	-1.1152043943097525	-0.7713549702327571	-0.09883602441255733	0.00788214754216732	-0.13160456883216753	-0.0746448447553218	0.8339844443349412	0.04079523997481736	0.7060911014819637	0.9722724206366996	-0.02633035837481784	0.010033283742659063	-0.061690859452694	0.004138028574982634	True	-23.46592969569478	1.1391681022401707	Bulges	NN_5primebulge	CGCG	CGCG	CGCGTCGGAAACGAGCG	-52.09999999999998	-0.1558600677091729	61.12420355812998	-4.32840196	(((.(((....))))))	-3.76	-3.4740640901043767	-3.150210783498953	70.58823529411765	52.63766525742511	-2.5007771834089687	-52.09999999999998	-0.1558600677091729
BNN551	-30.553050698023707	2.2215968164841247	-39.73901764764396	-24.492999549935995	43.879383482840154	0.5082626360515383	42.4666946976316	45.45084336796064	-0.7723302189315524	0.04814225492440085	-0.9352588168289311	-0.6350474920231867	-0.09606903826341334	0.007072264915794919	-0.12537604561536753	-0.07682665434380935	0.8794820671733696	0.03443660333031574	0.7553604834326093	0.9832178257390987	0.013963505451024405	0.011658158888573786	-0.02754332785981688	0.051555885172608645	True	-11.489031143038176	1.1887970358602085	Bulges	NN_3primebulge	CGCG	CGCG	CGCTCGGAAACGAGGCG	-52.09999999999998	-0.1558600677091729	61.12420355812998	-4.8992329	((((((....))).)))	-3.76	-4.255642600845039	-3.93011498675447	70.58823529411765	52.63766525742511	-2.5007771834089687	-52.09999999999998	-0.1558600677091729
BNN552	-34.19133935124542	4.249178932326024	-46.04696663015326	-24.34280315524796	43.65864656213287	0.835608743758173	42.31114814448476	46.140825691657014	-0.7456308813481161	0.07632225032513847	-0.9808202218803381	-0.6188511453078733	-0.10789241578729714	0.013549045640927924	-0.14569824729386782	-0.07640560426153184	0.9302326224586381	0.054502629839087366	0.8097341408088228	1.0900553805110798	0.12786910539516283	0.02230713212921514	0.0797409592198403	0.18510355752045554	True	-15.467186233398161	0.6156203236847314	Bulges	NN_5primebulge	CGCG	CGCG	CGCGATCGGAAACGAGCG	-42.09999999999999	-0.1243591810414315	65.3855198340679	-5.28445786	(((..(((....))))))	-3.5300000000000007	-4.416657372776349	-4.042520826567482	66.66666666666667	56.2398205120179	-2.4590815900043888	-42.09999999999999	-0.1243591810414315
BNN553	-25.686767297000838	2.1111062418975504	-33.33673282605852	-19.64886336207368	42.85360045273502	0.48386209097072624	41.84911064490388	44.06699355610454	-0.8113964634020577	0.054596341523241596	-0.9868047943040128	-0.6636689707753796	-0.08304829086586625	0.007005530422845697	-0.10826961028371344	-0.06266586555453174	0.7611634567396952	0.03245869378783822	0.692552947678399	0.8592740788050459	0.007664225514577606	0.008727870970165964	-0.019502762035788247	0.034124862016799214	True	-17.316613682239677	0.48391067979354246	Bulges	NN_3primebulge	CGCG	CGCG	CGCTCGGAAACGAGAGCG	-42.09999999999999	-0.1243591810414315	65.3855198340679	-5.27828751	((((((....)))..)))	-3.5300000000000007	-4.605023877722686	-4.278415115159177	66.66666666666667	56.2398205120179	-2.4590815900043888	-42.09999999999999	-0.1243591810414315
BNN554	-7.491592375538664	0.511531853456169	-9.624215198159707	-6.078666753382208	58.22311989042194	3.47311170251659	46.52360979080821	70.21270176944809	-0.48900674014819767	0.06543918270048307	-0.711450751054318	-0.23995216955424956	-0.02253676481821326	0.0016806596326555878	-0.02962793047080419	-0.018022765331702124	1.019339804376856	0.05926376025087466	0.7941444265890644	1.2299054568265053	-0.06092350304152864	0.014985865660093196	-0.11392605881124908	-0.007873217065443828	True	-20.023268262245555	0.5248273685530325	Bulges	NN_5primebulge	CGCG	CGCG	CGCGCTCGGAAACGAGCG	-42.09999999999999	-0.1243591810414315	65.3855198340679	-8.49536975	(((..(((....))))))	-3.5300000000000007	-7.39134523302531	-6.923340582036761	72.22222222222223	56.86949429448964	-2.5347160524146655	-42.09999999999999	-0.1243591810414315
BNN556	-19.559533583794487	1.7127964690154212	-26.437073578197644	-14.42402382076867	39.194084136967966	0.4923424236215922	37.7330576973296	40.50527478580259	-0.18177771559056496	0.06309096972770391	-0.41032198585887214	0.042009093270977606	-0.06305676922857385	0.0056167015906637375	-0.08546732749195053	-0.046050530620046506	0.8235324144377384	0.0342081357199457	0.7246064515003796	0.9372474456658962	0.05728940062577479	0.011791976528615104	0.020950941629710774	0.09831678777799037	True	-8.076547773134829	0.3889355991227113	Bulges	NN_5primebulge	CGCG	CGCG	CGCGTTCGGAAACGAGCG	-42.09999999999999	-0.1243591810414315	65.3855198340679	-5.07357914	(((..(((....))))))	-3.5300000000000007	-3.497666274499558	-3.19080878483799	66.66666666666667	56.2398205120179	-2.4590815900043888	-42.09999999999999	-0.1243591810414315
BNN557	-15.837568013001722	1.7785445981095542	-21.228182033038518	-12.452299887787703	35.53281512982858	2.266416701618753	30.798711765597435	41.259987399823096	0.0756979296470504	0.12500729882790354	-0.1799363357774839	0.4151742624278867	-0.05120553520547077	0.006052349470153926	-0.06953592964863471	-0.03991931898336934	1.0218990422181116	0.07931785081249894	0.820351917613899	1.2331924444380702	-0.0794979859010417	0.016218425964417613	-0.11521584667658548	-0.037984511705406974	True	-20.732341443989473	0.8915339240975746	Bulges	NN_3primebulge	CGCG	CGCG	CGCTCGGAAACGAGTGCG	-42.09999999999999	-0.1243591810414315	65.3855198340679	-5.08302606	((((((....)))..)))	-3.5300000000000007	-4.141277089912235	-3.828115248054652	66.66666666666667	56.2398205120179	-2.4590815900043888	-42.09999999999999	-0.1243591810414315
BNN558	-15.08333582610633	1.3680464416361902	-18.709187203890334	-12.16962520859032	46.735828080066646	2.234413924331466	41.75835999254736	53.28783545779348	-0.45295636137806544	0.07956463320324049	-0.6577972695470361	-0.2843023151672582	-0.047066804460656864	0.004547995775224521	-0.05921240549898694	-0.03716348225144409	1.0911834968993892	0.08897923667066737	0.8809357818925921	1.3670598437554105	-0.07503459574153507	0.017467151872517735	-0.11727766170969017	-0.031051419846596002	True	-14.240372436294468	0.5033995865782015	Bulges	NN_5primebulge	CGCG	CGCG	CGCGGTCGGAAACGAGCG	-42.09999999999999	-0.1243591810414315	65.3855198340679	-6.22639853	(((..(((....))))))	-3.5300000000000007	-5.33905359531635	-4.951595354943652	72.22222222222223	56.86949429448964	-2.5347160524146655	-42.09999999999999	-0.1243591810414315
BNN559	-12.382052654379976	1.143305585956686	-16.625867682608927	-9.233240424978675	42.31522931457322	2.905368602490955	35.53084506365009	50.951612203230944	-0.25716737407737295	0.11379073715967729	-0.6195739169696954	0.04250350235499026	-0.039308550554949626	0.003987855857058088	-0.05403038575857948	-0.02804273800085179	0.9623343427267307	0.08499304346156096	0.7506863674435318	1.2060520075164787	-0.0677548062772484	0.015457514308412204	-0.11943576711070601	-0.020757386277351516	True	-16.2199689216049	0.583564531755586	Bulges	NN_3primebulge	CGCG	CGCG	CGCTCGGAAACGAGGGCG	-42.09999999999999	-0.1243591810414315	65.3855198340679	-5.20417682	((((((....)))..)))	-3.5300000000000007	-4.549536133847823	-4.201645680470461	72.22222222222223	56.86949429448964	-2.5347160524146655	-42.09999999999999	-0.1243591810414315
BNN562	-21.997367050382316	2.025195761919644	-31.849451977347826	-15.884293155505722	47.52520736362256	0.8936593119053758	45.06400376805727	50.72563988163095	-0.9510259969494549	0.08676634318146914	-1.267859403418901	-0.6808177586636169	-0.06781441524265891	0.006336897369380927	-0.09856464713509988	-0.04851511795530281	0.8389998037227046	0.05026354095103581	0.6854506806166324	1.0584424123783605	0.0203880312815998	0.010675955824316064	-0.01438710735588167	0.05281662132102301	True	-11.496574833249195	0.40280827065350094	Bulges	NN_5primebulge	CGCG	CGCG	CGCAAGCGGAAACGCGCG	-45.89999999999998	-0.1334193132355311	70.87815369743839	-4.76027471	(((..(((....))))))	-4.52	-4.074539846207206	-3.771644912638647	72.22222222222223	62.08713461185425	-3.434880446694381	-45.89999999999998	-0.1334193132355311
BNN563	-34.036411995527324	2.1374721050302954	-44.169792158638934	-27.77952221923388	47.477965751426964	0.4938764789683717	45.891500437819495	49.00012325467735	-1.4548192690850459	0.0637804766390765	-1.6862320865758478	-1.2121344748659788	-0.10511962625583753	0.006771918422510468	-0.13728090186044686	-0.08545292245683693	0.7344664329039626	0.03565515884047436	0.6064948410173114	0.8370444877362764	-0.021462039113422173	0.010441041973362554	-0.055850469868739816	0.02103944506232262	True	-24.5994193588722	0.7027382176968137	Bulges	NN_3primebulge	CGCG	CGCG	CGCGCGGAAACGCAAGCG	-45.89999999999998	-0.1334193132355311	70.87815369743839	-4.89969446	((((((....)))..)))	-4.52	-4.244974788709492	-3.9593600997087575	72.22222222222223	62.08713461185425	-3.434880446694381	-45.89999999999998	-0.1334193132355311
BNN564	-9.608719806824615	0.6570758166380061	-12.463726195191908	-7.989364952972265	47.64132683519936	2.7108581045578024	37.1500523196657	56.511917917230925	-0.29821369406022824	0.07259036379535698	-0.5174807103784931	-0.0149092870653663	-0.029976589509160278	0.0022275556744277866	-0.039708115598370654	-0.02439083667090282	1.0056959620482837	0.05871639593558981	0.793733286671371	1.229574002062254	-0.06668879530936846	0.014336968038410116	-0.11240695809132313	-0.014703691258675879	True	-18.678017653199042	0.8274502248708547	Bulges	NN_5primebulge	CGCG	CGCG	CGCACGCGGAAACGCGCG	-45.89999999999998	-0.1334193132355311	70.87815369743839	-6.50382726	(((..(((....))))))	-4.52	-6.014851473112453	-5.695432104180164	77.77777777777777	62.73938484345905	-3.5173417726951337	-45.89999999999998	-0.1334193132355311
BNN565	-22.09348148071427	1.867744435038178	-30.17092875464101	-16.928792059960344	47.79197648582553	0.8211252214050718	45.04973998357142	49.93901338703814	-0.8950409890886553	0.07175479772371457	-1.1539653790633089	-0.6795842141121178	-0.06756540145616916	0.005824823723624405	-0.09279871803825712	-0.05142951007178518	0.7873496296765958	0.03180374442936282	0.6862569740027452	0.8945204866958587	-0.005826247870314287	0.013312947000603502	-0.05229389101283098	0.04092801403755529	True	-20.46154376273551	0.5570784308611526	Bulges	NN_3primebulge	CGCG	CGCG	CGCGCGGAAACGCACGCG	-45.89999999999998	-0.1334193132355311	70.87815369743839	-5.40640737	((((((....)))..)))	-4.52	-4.63530330646213	-4.309857352900623	77.77777777777777	62.73938484345905	-3.5173417726951337	-45.89999999999998	-0.1334193132355311
BNN566	-20.7456275452835	2.00689107137407	-29.86300929948101	-14.94363363936568	42.77493719461216	0.8254058064549196	40.21947217271064	45.49256706110455	-0.5577112476002009	0.07307254393514377	-0.7912679293515508	-0.29955129187679447	-0.06494466908940723	0.006377664038928936	-0.09356367210060657	-0.04622419026433848	0.7697245495768861	0.04046158806060704	0.6242524275556539	0.8996766160119651	-0.006463211346957787	0.014347922697851921	-0.06264274574900286	0.04030579737062512	True	-26.316366120393493	0.9209916723040226	Bulges	NN_5primebulge	CGCG	CGCG	CGCATGCGGAAACGCGCG	-45.89999999999998	-0.1334193132355311	70.87815369743839	-4.79064862	(((..(((....))))))	-4.52	-4.026493268186542	-3.7184117986536496	72.22222222222223	62.08713461185425	-3.434880446694381	-45.89999999999998	-0.1334193132355311
BNN567	-32.756179932141805	2.887866420252061	-42.10248945679494	-26.207551315335937	43.53553028964851	0.43978020702359244	42.722566419007464	44.6980250536969	-0.7672299489756236	0.061954920001216454	-0.9418415284841531	-0.6075584897457782	-0.10289305067083686	0.009153418699478385	-0.13269094705280388	-0.08211503289168334	0.8266087958227338	0.03590071972831904	0.7283833439334808	0.9295551788654998	0.010523493447036986	0.01218639629172134	-0.0222618802005659	0.044405155898790946	True	-7.8614621159528335	0.3305503040582889	Bulges	NN_3primebulge	CGCG	CGCG	CGCGCGGAAACGCATGCG	-45.89999999999998	-0.1334193132355311	70.87815369743839	-4.92392564	((((((....)))..)))	-4.52	-4.2411062875395045	-3.9551311047880535	72.22222222222223	62.08713461185425	-3.434880446694381	-45.89999999999998	-0.1334193132355311
BNN568	-22.96127687808744	1.904220728876482	-29.01847340857809	-17.784548259286918	46.85519354634962	0.8813209776574793	44.72884062747879	49.40550245535479	-0.9643077777762651	0.051724233885638786	-1.1049337342450924	-0.7993434831881767	-0.07092492500726974	0.006017973660689503	-0.09065696720740296	-0.05448091682470244	0.8525418614089516	0.054838958039716994	0.6973975407813531	1.0325561925203783	-0.01958378184132021	0.011955835035823743	-0.05322959353839619	0.020133376857542046	True	-20.401693766694105	0.6314076174143711	Bulges	NN_5primebulge	CGCG	CGCG	CGCAGGCGGAAACGCGCG	-45.89999999999998	-0.1334193132355311	70.87815369743839	-4.76951109	(((..(((....))))))	-4.52	-4.066377213785523	-3.7555707815452655	77.77777777777777	62.73938484345905	-3.5173417726951337	-45.89999999999998	-0.1334193132355311
BNN569	-28.55634189319343	2.8401768985680413	-40.634164922137145	-21.557117600692273	47.90584767453493	0.9478239948182344	45.61580470679719	51.05559415127517	-1.0907261822082108	0.06258975327684935	-1.2773826743322396	-0.8984955700904712	-0.08813129106028957	0.009019123590774222	-0.12650469965603872	-0.06638542077587262	0.8029917765306668	0.05633518607925868	0.6567797033003419	1.014987043431278	-0.02745519926825616	0.012925026220313544	-0.06586563479581428	0.017827122070104333	True	-11.373180481046838	0.3141940603016557	Bulges	NN_3primebulge	CGCG	CGCG	CGCGCGGAAACGCAGGCG	-45.89999999999998	-0.1334193132355311	70.87815369743839	-4.91916165	((((((....)))..)))	-4.52	-4.266621223715825	-3.979572041747423	77.77777777777777	62.73938484345905	-3.5173417726951337	-45.89999999999998	-0.1334193132355311
BNN57	-11.277506740569109	8.930564804369768	-42.69443150534891	-5.773158395247213	16.227266611765007	2.2489851953443916	10.040593632875023	20.98281209577106	0.8177475361975541	0.5875805797953072	0.3034886244527712	2.922983025464825	-0.03921643060511054	0.03067088319395807	-0.14713383149986015	-0.01982591285642505	1.0513390287258384	0.07621489024118261	0.8378857223729939	1.2513246299956582	-0.07108663110916742	0.014961008114502357	-0.11290668419372132	-0.031856999903504137	True	-19.20453930738703	0.42016884785856845	Bulges	NN_3primebulge	CGCG	CGCG	CGATCGGAAACGACTTCG	-38.29999999999999	-0.1152990488473319	59.02967002237142	-3.21068139	((((((....)))..)))	-2.54	-2.8863372179077995	-2.658694632961864	55.55555555555556	49.012793296738664	-1.4281288616755627	-38.29999999999999	-0.1152990488473319
BNN570	-16.555641431105634	1.6111259350938727	-22.98338430869123	-13.210007221332356	57.27818257775783	1.6526137177009366	51.50321044670946	63.84953426435589	-1.0128299724271557	0.11654411891626189	-1.4759661746346564	-0.7351362080087919	-0.05016977716297086	0.004955894848991002	-0.07035635362975066	-0.03994599586775604	1.002989416218664	0.058422508524806425	0.7859445279427486	1.2427874905173197	-0.06717420723265423	0.01553541309911244	-0.11973154450441856	-0.009156009748293392	True	-17.945234811222306	0.5221968084523189	Bulges	NN_5primebulge	CGCG	CGCG	CGCCGCGGAAACGCGCG	-56.49999999999999	-0.1641463807834918	71.05496955411513	-6.49324404	(((.(((....))))))	-5.59	-5.830125108308933	-5.487062979256996	82.3529411764706	63.44752927301528	-4.439383162296905	-56.49999999999999	-0.1641463807834918
BNN571	-20.003344440403353	1.831068617218306	-25.985202469292172	-15.669878095844323	59.81177959074929	1.2522491730291052	55.74629160620337	64.06495970891014	-1.3685670678184967	0.12347033207029628	-1.8053922423487794	-1.0487745813717966	-0.060146911790435895	0.005586531388839375	-0.0786259943875632	-0.04696212078003135	1.0305038521738648	0.05478623716185566	0.8011636082083372	1.212649562210649	-0.06052528593165245	0.012241680928366616	-0.10521621643991753	-0.016079108406966774	True	-24.17663622003927	0.9529168097891104	Bulges	NN_3primebulge	CGCG	CGCG	CGCGCGGAAACGCCGCG	-56.49999999999999	-0.1641463807834918	71.05496955411513	-6.88565571	((((((....))).)))	-5.59	-5.942771512918978	-5.548690917694112	82.3529411764706	63.44752927301528	-4.439383162296905	-56.49999999999999	-0.1641463807834918
BNN572	-23.440140935806244	1.6398989282156753	-29.462799160753764	-19.096923864334393	41.2943032216945	0.6067566364586833	39.87940123445912	42.92506233258827	-0.4386677208001023	0.05881552626001065	-0.6009313178701772	-0.2570830566079174	-0.07493474793305968	0.005344010033222452	-0.0948886652607465	-0.06079151677579005	0.8032499434524156	0.032033894188629945	0.7262864408010558	0.9099335997715365	0.013968070756516623	0.012408484723206886	-0.020675189475970274	0.04702167307187282	True	-15.837329048765765	0.5592811638381313	Bulges	NN_5primebulge	CGCG	CGCG	CGCCAGCGGAAACGCGCG	-45.89999999999998	-0.1334193132355311	70.87815369743839	-4.77525147	(((..(((....))))))	-4.52	-4.040131341175511	-3.730127186820796	77.77777777777777	62.73938484345905	-3.5173417726951337	-45.89999999999998	-0.1334193132355311
BNN573	-23.036116932982317	2.5202126481519636	-32.96420174984429	-16.232946543605166	44.54207100184494	1.2671469621358824	41.102034752815015	49.71805128041333	-0.7212776539711016	0.06427263677305714	-0.9247125008573601	-0.48701195001179004	-0.07269166159086754	0.008067081172984809	-0.10396934957226202	-0.0506583416624802	0.9547565751585806	0.06992392449790141	0.7521471969858348	1.250429196951501	-0.011089851974530582	0.015861962161785613	-0.07437294001790835	0.041287852720141835	True	-17.383860942318087	0.6962164964247126	Bulges	NN_3primebulge	CGCG	CGCG	CGCGCGGAAACGCCAGCG	-45.89999999999998	-0.1334193132355311	70.87815369743839	-4.81937119	((((((....)))..)))	-4.52	-4.077228754712104	-3.766417151206359	77.77777777777777	62.73938484345905	-3.5173417726951337	-45.89999999999998	-0.1334193132355311
BNN574	-8.675612780031486	1.0327197180409327	-13.22509780456252	-6.147638253721786	33.01120381741107	2.792843011525372	23.304639824996375	43.92287522535706	0.08892102623541896	0.102602464400498	-0.17053969715252665	0.5328100518203512	-0.028214799082345227	0.003585577835617984	-0.044347594654993	-0.01967033039874846	0.9935549731897847	0.05605024588973989	0.7762277363917955	1.2006046664706889	-0.06343081439586075	0.01417515948409412	-0.11226185404034965	-0.01402049275010682	True	-14.551448509719707	0.6032924843476041	Bulges	NN_5primebulge	CGCG	CGCG	CGCCCGCGGAAACGCGCG	-45.89999999999998	-0.1334193132355311	70.87815369743839	-6.14285805	(((..(((....))))))	-4.52	-5.706203533396683	-5.384945664336311	83.33333333333333	63.39417810904115	-3.5998030986958915	-45.89999999999998	-0.1334193132355311
BNN575	-29.664770395025897	3.1830214796235503	-40.350797230260284	-22.831282671050833	45.35737163282457	0.7789669099458313	44.08967703562503	47.398401925196	-0.9116651040722383	0.07578330347750993	-1.1124671699496984	-0.7441393743543229	-0.09239661429135893	0.010069452675690444	-0.12639489790566913	-0.07075032975214376	0.7991977304328712	0.03985134727586833	0.7203495299286701	0.8936446801081026	0.07098168195394385	0.014109583348630272	0.03963179165207817	0.10260256429336777	True	-13.431826387016443	0.41523472717772497	Bulges	NN_3primebulge	CGCG	CGCG	CGCGCGGAAACGCCCGCG	-45.89999999999998	-0.1334193132355311	70.87815369743839	-6.08270841	((((((....)))..)))	-4.52	-5.205553928887548	-4.830133029960979	83.33333333333333	63.39417810904115	-3.5998030986958915	-45.89999999999998	-0.1334193132355311
BNN576	-16.922526567089655	0.9189479764771872	-20.89338756578703	-14.437813205835702	32.72577010332776	1.0160897963897608	29.93781462006373	35.43387882104328	0.23039295449075337	0.06810348291565632	0.040464685945251926	0.47068226624670795	-0.055188076140197245	0.0030934598381867342	-0.06880481593546278	-0.04679216310416852	0.9054863695009802	0.03491196209682941	0.799430866720641	1.010165235109274	-0.06501404051570778	0.013965108426751591	-0.11378615603414176	-0.014009732188044202	True	-11.667493756427923	0.41354463060805036	Bulges	NN_5primebulge	CGCG	CGCG	CGCCTGCGGAAACGCGCG	-45.89999999999998	-0.1334193132355311	70.87815369743839	-4.80112766	(((..(((....))))))	-4.52	-4.044278170985376	-3.735785112145261	77.77777777777777	62.73938484345905	-3.5173417726951337	-45.89999999999998	-0.1334193132355311
BNN577	-17.162419701609434	1.4376431985208622	-24.195539703173722	-13.374568970971465	37.45908318410148	0.6850020735759831	35.43909913066357	39.501950847185924	-0.029329445097963397	0.059235071148929265	-0.22567264412018592	0.19090723523367054	-0.05578340007542386	0.004777576914667488	-0.07889619547412985	-0.04301847221433123	0.896272306250479	0.04018455484694825	0.7840252280408844	1.0626769851045643	0.0041356331711056085	0.016360702681909103	-0.0582273236890306	0.06015976470328539	True	-6.127581204785241	0.4778314248186241	Bulges	NN_3primebulge	CGCG	CGCG	CGCGCGGAAACGCCTGCG	-45.89999999999998	-0.1334193132355311	70.87815369743839	-4.85704006	((((((....)))..)))	-4.52	-4.062380450822189	-3.751755593026903	77.77777777777777	62.73938484345905	-3.5173417726951337	-45.89999999999998	-0.1334193132355311
BNN578	-21.096336793379816	2.213819590054843	-32.17032082495068	-15.050548947591137	42.168081963223834	0.5442518257932744	41.12783024368723	43.54473303587294	-0.5613697142299333	0.06743069011055654	-0.8580806348118354	-0.4116350110799843	-0.06676569405412813	0.007187553061913814	-0.10233490975220817	-0.04650005331877073	0.8103845217616146	0.031070825178221906	0.7390066842466833	0.8984017520966496	0.06419106310077902	0.013427038243071485	0.016013176911290058	0.10707110610593183	True	-12.45952880426578	0.3197136284062311	Bulges	NN_5primebulge	CGCG	CGCG	CGCCGGCGGAAACGCGCG	-45.89999999999998	-0.1334193132355311	70.87815369743839	-4.89287459	(((..(((....))))))	-4.52	-4.152728449100064	-3.8342316197337554	83.33333333333333	63.39417810904115	-3.5998030986958915	-45.89999999999998	-0.1334193132355311
BNN579	-22.24921013800643	1.9946265156343628	-28.650265128817843	-17.044474134513965	44.94437759635731	0.732945731948058	43.51849497356351	47.44691470955579	-0.9308449136247642	0.07501280966576582	-1.1803079312661298	-0.7140928216085852	-0.06891827956788335	0.006318084437305021	-0.0897577753724046	-0.05242564384676764	0.7081908010162014	0.04350445711038692	0.6128776657790798	0.8761283705194871	0.013381975958723978	0.013194540444483215	-0.03184516983574846	0.04436368202627493	True	-8.48416961183371	0.2814846979801154	Bulges	NN_3primebulge	CGCG	CGCG	CGCGCGGAAACGCCGGCG	-45.89999999999998	-0.1334193132355311	70.87815369743839	-5.07041778	((((((....)))..)))	-4.52	-4.294987012446435	-3.970634087561336	83.33333333333333	63.39417810904115	-3.5998030986958915	-45.89999999999998	-0.1334193132355311
BNN58	-11.193130808318076	1.7829926063116999	-18.73768576165935	-7.777059362484339	27.631819991756124	1.8520978259193899	22.272286374746283	35.51133736606708	0.2616424089752027	0.129950358049858	-0.005368410403824969	0.8357944469178149	-0.036872298132381257	0.006121189288375249	-0.06270308850055821	-0.025119693106891574	1.0073159365696585	0.056712653785934236	0.8022586371992251	1.2521646148240761	-0.05754424556451791	0.01563295239152408	-0.1160873235555926	-0.004855305079510707	True	-14.523906844568856	0.524400721991203	Bulges	NN_5primebulge	CGCG	CGCG	CGACGTCGGAAACGATCG	-38.29999999999999	-0.1152990488473319	59.02967002237142	-3.67284948	(((..(((....))))))	-2.54	-3.127813766487027	-2.87335760869239	61.111111111111114	49.615114030501275	-1.4969364604953586	-38.29999999999999	-0.1152990488473319
BNN580	-27.120741369977885	2.6437857974609265	-38.81395404393144	-20.21451019349349	51.41818232524878	0.9019864270185173	48.686265021267104	54.658600617299655	-1.3317701601175824	0.10542368059113863	-1.760840729244871	-1.089969685032269	-0.08313363869010448	0.008254937486650774	-0.119195049681741	-0.06141606201596877	0.8123607034427629	0.04784200644994041	0.6534494763939785	0.9841432162980437	-0.028822074273335076	0.008491880194194772	-0.059261575975182	-0.00095153457099229	True	-9.505463659713536	0.3941165244149331	Bulges	NN_5primebulge	CGCG	CGCG	CGCTGCGGAAACGCGCG	-56.49999999999999	-0.1641463807834918	71.05496955411513	-5.73917306	(((.(((....))))))	-5.59	-4.688509148045871	-4.295272677870593	76.47058823529412	62.75407851437251	-4.331907616298224	-56.49999999999999	-0.1641463807834918
BNN581	-26.88121963437729	3.553786325123518	-43.54321067081435	-18.031105178577263	47.7626834962424	0.4906285186147463	46.75106468270988	49.09888235406023	-1.509713465325905	0.15095243146011122	-2.2271019040379088	-1.1198590007354872	-0.08159221192504568	0.010990474108642264	-0.1333006473318928	-0.053780937547721355	0.6818720575138474	0.041732148256888923	0.5599645976771416	0.8292190764556135	-0.04067433451034296	0.01100615038674115	-0.0750615935606297	-0.004289057723614659	True	-21.687996052144786	1.0553119974350058	Bulges	NN_3primebulge	CGCG	CGCG	CGCGCGGAAACGCTGCG	-56.49999999999999	-0.1641463807834918	71.05496955411513	-5.76675357	((((((....))).)))	-5.59	-4.715535913887574	-4.329977605177974	76.47058823529412	62.75407851437251	-4.331907616298224	-56.49999999999999	-0.1641463807834918
BNN582	-25.265444258547685	1.5757154527245856	-32.2520498356508	-20.594777404078357	43.34967564030581	0.49495378274264173	41.92211761501699	44.55474551400329	-0.7754646655824886	0.05374921799488438	-0.9455568787585714	-0.5977458189536005	-0.07914619599432457	0.0050470399017634995	-0.10186239338756826	-0.06412511735329487	0.6873682567598729	0.024854730588118955	0.59755896923478	0.7455013180164174	0.009293466398056165	0.010841589971286373	-0.028456983816618594	0.046563512756589466	True	-22.50061599092511	0.8795902784509875	Bulges	NN_5primebulge	CGCG	CGCG	CGCTAGCGGAAACGCGCG	-45.89999999999998	-0.1334193132355311	70.87815369743839	-4.7592874	(((..(((....))))))	-4.52	-4.017854598299653	-3.708033540431548	72.22222222222223	62.08713461185425	-3.434880446694381	-45.89999999999998	-0.1334193132355311
BNN583	-31.033822782483135	2.6105400207183647	-42.44247429428311	-23.291224761870623	46.28109815456588	0.5984527112313868	44.41670099517493	48.21908601022518	-1.0962494961659137	0.08603892578351781	-1.4389003436487664	-0.8135925237677075	-0.09645396532629974	0.008245217810688802	-0.13245408747757711	-0.0719808345290599	0.8373318189256534	0.039823333744768936	0.7057486843217867	0.9653959238826956	-0.012188423205392682	0.008944761513321704	-0.042710912576835076	0.01855352144491223	True	-21.33236589634202	0.7900499275453529	Bulges	NN_3primebulge	CGCG	CGCG	CGCGCGGAAACGCTAGCG	-45.89999999999998	-0.1334193132355311	70.87815369743839	-4.81579236	((((((....)))..)))	-4.52	-4.101896830582843	-3.802301513526691	72.22222222222223	62.08713461185425	-3.434880446694381	-45.89999999999998	-0.1334193132355311
BNN584	-7.396061777410086	0.55836466692335	-9.271551168525065	-5.892547945610893	51.885405062250804	3.81325727962916	39.95526627434984	64.15955424636385	-0.4170761348910337	0.07276231487911379	-0.6321565513035133	-0.17342954653330336	-0.02251909906881614	0.0019165241585395844	-0.028946545732447825	-0.0175626924339687	1.0349115757426373	0.0630265520083788	0.8099207466365942	1.2256700449505462	-0.06640469028378977	0.0143221927567999	-0.11141630541048832	-0.0259323681521407	True	-22.156249633097485	0.6370877241804371	Bulges	NN_5primebulge	CGCG	CGCG	CGCTCGCGGAAACGCGCG	-45.89999999999998	-0.1334193132355311	70.87815369743839	-6.21815706	(((..(((....))))))	-4.52	-5.757125930007588	-5.4345927458008365	77.77777777777777	62.73938484345905	-3.5173417726951337	-45.89999999999998	-0.1334193132355311
BNN585	-23.406563537175494	2.1369347018496883	-31.10559149854028	-18.75058913393549	43.10716961638966	0.5415006955671842	41.783530845496436	44.596879990448635	-0.714191559909665	0.06387323980290535	-0.9389266590919862	-0.5536406047657417	-0.07353369785561092	0.00681163689434854	-0.09809020104396377	-0.05863081553280444	0.7370801434065354	0.03459948728451862	0.6549320591828827	0.8479287106533151	0.03217401473229331	0.011718078395340522	-0.005002543845187642	0.062440190126640094	True	-19.805879301251256	0.5207196185965497	Bulges	NN_3primebulge	CGCG	CGCG	CGCGCGGAAACGCTCGCG	-45.89999999999998	-0.1334193132355311	70.87815369743839	-5.40617763	((((((....)))..)))	-4.52	-4.573582229203007	-4.231484831440918	77.77777777777777	62.73938484345905	-3.5173417726951337	-45.89999999999998	-0.1334193132355311
BNN586	-10.786755843515873	0.7717089471392437	-13.842529905539626	-8.720599650869962	41.98488519150631	2.4170312408464967	33.34911751472023	50.82558419938831	-0.18947314237546062	0.07832573380710539	-0.4234623652202878	0.14392901439806466	-0.03409033433849676	0.002664038092030165	-0.044790951500532805	-0.02700773159326537	1.0008603612179692	0.05855264486223414	0.8002176817725059	1.227492734572368	-0.06583032163496984	0.014387418256823603	-0.11639041394551466	-0.014322861752918425	True	-25.878792258703385	0.9554924355304071	Bulges	NN_5primebulge	CGCG	CGCG	CGCTTGCGGAAACGCGCG	-45.89999999999998	-0.1334193132355311	70.87815369743839	-4.79444351	(((..(((....))))))	-4.52	-4.027623173166472	-3.7198548153462943	72.22222222222223	62.08713461185425	-3.434880446694381	-45.89999999999998	-0.1334193132355311
BNN587	-21.537204204824217	2.0418111784853825	-30.021127140048776	-16.071676961622252	40.054828616177076	0.5553236956886725	38.822195068597836	41.696266598541776	-0.33118786854195514	0.05474616839022558	-0.5054006030200652	-0.16071926198607905	-0.06887588738681195	0.006738019408694237	-0.09690395970438859	-0.05021569678391506	0.945493385379289	0.04094629627938588	0.8336686946984133	1.074291749848223	-0.02000379252615579	0.01686257872026021	-0.08247229178483662	0.04461537719570592	True	-12.215674847302903	0.4285374665806098	Bulges	NN_3primebulge	CGCG	CGCG	CGCGCGGAAACGCTTGCG	-45.89999999999998	-0.1334193132355311	70.87815369743839	-4.85099082	((((((....)))..)))	-4.52	-4.106781424589931	-3.8084303679510776	72.22222222222223	62.08713461185425	-3.434880446694381	-45.89999999999998	-0.1334193132355311
BNN588	-19.467728301760825	1.6040016020150332	-25.895086335197032	-15.625083555474664	43.18183504381585	0.6318415462068557	41.62505788339518	45.271792395772216	-0.7503445173224926	0.06052132274788515	-0.9664344345473822	-0.5645778387344355	-0.06066894573421691	0.005088750709898696	-0.08097802504388668	-0.04823046618050028	0.7594456842299296	0.037061551058962514	0.640246862021778	0.8692106189193616	0.007121487623767226	0.01218579198965961	-0.03264833133767478	0.0456314544756001	True	-13.29740372370389	0.7750280866363894	Bulges	NN_5primebulge	CGCG	CGCG	CGCTGGCGGAAACGCGCG	-45.89999999999998	-0.1334193132355311	70.87815369743839	-4.76510327	(((..(((....))))))	-4.52	-4.023765638511391	-3.712808869780549	77.77777777777777	62.73938484345905	-3.5173417726951337	-45.89999999999998	-0.1334193132355311
BNN589	-29.633990115047013	3.4238985797619192	-44.131828840200804	-20.68611338590122	44.39399638705377	0.683233234721849	43.10820489171731	46.31036087611329	-0.8941397483127715	0.08842448247890254	-1.1774059703574193	-0.6625185110822864	-0.09252213582337229	0.010823189209099844	-0.1385393863647125	-0.06357681140132707	0.7910913198313153	0.04630987528220999	0.6720475718177137	0.9435238711707661	0.0011012245638125553	0.009701102073037742	-0.022271769908245215	0.028929656095985457	True	-23.83937734775956	0.8538704162103418	Bulges	NN_3primebulge	CGCG	CGCG	CGCGCGGAAACGCTGGCG	-45.89999999999998	-0.1334193132355311	70.87815369743839	-4.83644497	((((((....)))..)))	-4.52	-4.124779922132148	-3.8243117310044807	77.77777777777777	62.73938484345905	-3.5173417726951337	-45.89999999999998	-0.1334193132355311
BNN59	-18.583922772755486	1.4178004188530984	-25.4711287125659	-14.759244061661567	31.457975476549212	1.1061638614817264	28.84581144033598	35.53922694204412	0.3179796987307364	0.07999207217089052	0.017403901204765048	0.565914419839707	-0.060788578110561715	0.004719307502589542	-0.08359105179271434	-0.0482479736501654	0.8117590377288764	0.03432694720914118	0.7067297370269655	0.9230930753520502	-0.06572150343828395	0.015252202245333695	-0.12125149168614412	-0.013194269462352326	True	-20.48990301161877	0.49520558198731407	Bulges	NN_3primebulge	CGCG	CGCG	CGATCGGAAACGACGTCG	-38.29999999999999	-0.1152990488473319	59.02967002237142	-3.37598948	((((((....)))..)))	-2.54	-2.965602398869948	-2.724177201402324	61.111111111111114	49.615114030501275	-1.4969364604953586	-38.29999999999999	-0.1152990488473319
BNN593	-12.07332544804508	0.7477997033703863	-15.455792878313794	-9.835303868599569	51.30702054004464	2.0433624116471445	43.86875525052838	58.11024830659842	-0.5278182932784611	0.06764453866497425	-0.7810410714736402	-0.28043966695477696	-0.03720357707211409	0.002433522449419513	-0.04824200605940985	-0.03006316637963514	1.0069762743330808	0.05746107958229049	0.8116205447897903	1.2200171755202787	-0.06695019125582471	0.01346286252656408	-0.11391226263804537	-0.01565128947166594	True	-18.94377730689453	0.5878840167055372	Bulges	NN_3primebulge	CGCG	CGCG	CGCGCGGAAACGCGAGCG	-45.89999999999998	-0.1334193132355311	70.87815369743839	-6.94222184	((((((....)))..)))	-4.52	-6.334776678563728	-6.011750961168491	77.77777777777777	62.73938484345905	-3.5173417726951337	-45.89999999999998	-0.1334193132355311
BNN596	-12.403439118357518	0.8354922464875786	-16.118866677130594	-10.28968211136338	56.74467614712826	2.3159203109629933	48.61923397669687	64.84302118109274	-0.7447945247663433	0.07707269354927639	-0.9850267707812549	-0.46729100342280194	-0.037628799018669015	0.002684095271376286	-0.04930337444214816	-0.03089443164798513	1.0128100551462351	0.0571077026384493	0.7826115761304364	1.2068162969473488	-0.06493654142358378	0.014392324356789728	-0.11864318728357065	-0.01669174745213842	True	-21.032658482708023	0.5878305487473484	Bulges	NN_5primebulge	CGCG	CGCG	CGCGTGCGGAAACGCGCG	-45.89999999999998	-0.1334193132355311	70.87815369743839	-7.04796041	(((..(((....))))))	-4.52	-4.718615370624464	-4.360682109240031	77.77777777777777	62.73938484345905	-3.5173417726951337	-45.89999999999998	-0.1334193132355311
BNN598	-14.929940545844959	1.1458900593680772	-19.082073105684287	-12.076777333147175	56.07823037025559	1.6961519361904858	50.42417974603195	62.75112469172694	-0.8721257192758671	0.08812931076839332	-1.2047682591585807	-0.6230514488312977	-0.045476315506145906	0.0036253370372155646	-0.058859422505190696	-0.036344413459538934	1.0102779947363763	0.05992019590922759	0.7990065250277503	1.258680065709358	-0.04497333897422594	0.013045789062741696	-0.0941379066206565	0.0011972159127036804	True	-13.747568063547037	0.3486687634716372	Bulges	NN_5primebulge	CGCG	CGCG	CGCGGGCGGAAACGCGCG	-45.89999999999998	-0.1334193132355311	70.87815369743839	-7.17117221	(((..(((....))))))	-4.52	-6.28088193868059	-5.893274062083559	83.33333333333333	63.39417810904115	-3.5998030986958915	-45.89999999999998	-0.1334193132355311
BNN6	-24.911151289288398	3.080945934663723	-38.156274679969236	-17.54346781928939	24.641257375086422	0.7684302999502569	22.44914486675719	27.67728099063215	1.042621452369984	0.1856198641315689	0.5691728794431002	1.8321473266934425	-0.083677923340661	0.010516970118774492	-0.1288524679487039	-0.058616674763397936	0.970960043654419	0.034680124859342076	0.8395901751834373	1.0741509976773242	-0.06590943917048653	0.0131718146723167	-0.11130518436334949	-0.01906749032988632	True	-21.52218816442799	0.8856631267921506	Bulges	NN_5primebulge	CGCG	CGCG	CGAATACGGAAACGTTCG	-38.49999999999999	-0.115492503627277	60.20496929089893	-3.64380565	(((..(((....))))))	-2.68	-3.223071513609097	-2.979439210245235	50.0	49.513963128961564	-1.4931558386408983	-38.49999999999999	-0.115492503627277
BNN60	-32.78934014473755	2.2558681876872586	-42.79148984566512	-26.630875269192412	34.67365589886565	0.41216826499978093	33.372891211572586	35.70375919758267	0.28711503920177145	0.0562966063087544	0.15775760428908506	0.48737356571634255	-0.10751675109512578	0.0074110276280637275	-0.14009558733016012	-0.087153253690665	0.9175590531595428	0.024464785384593207	0.8442072069236661	1.0134400531664516	0.011256882013282534	0.014031267954997389	-0.037150226323824365	0.06374507548319737	True	-17.229670005439687	1.300438592787092	Bulges	NN_5primebulge	CGCG	CGCG	CGATTCGGAAACGATCG	-49.899999999999984	-0.1530872158632919	52.8079823083404	-3.39420207	(((.(((....))))))	-2.4199999999999995	-2.8669907237747885	-2.6195890777147524	52.94117647058823	42.88488043310389	-0.9291870986185091	-49.899999999999984	-0.1530872158632919
BNN600	-25.220999879374165	2.295580653979339	-35.632206201977645	-19.398804094939724	46.3334010905354	0.671269604684113	44.45075214746443	48.100995110391594	-1.1693925867474433	0.08339577184669718	-1.4749283711920649	-0.9026883298883427	-0.07697265149183186	0.007133119360848672	-0.1092253428712714	-0.05883692483134931	0.7099996956468658	0.03430193123103113	0.5894977011839793	0.8237428578490773	0.012332767449986317	0.00998540285344838	-0.022881881523925035	0.046063442025848896	True	-15.470801853426543	0.4626506541468528	Bulges	NN_5primebulge	CGCG	CGCG	CGCACCGGAAACGGGCG	-52.09999999999998	-0.1523133967435111	68.90789585097372	-5.21396955	(((.(((....))))))	-4.859999999999999	-4.317784031254815	-3.979033204541428	76.47058823529412	60.7090066652043	-3.6998829523741077	-52.09999999999998	-0.1523133967435111
BNN601	-31.81784960758627	3.0154397299811704	-44.5555324210715	-23.88193610767988	48.93415955916153	0.5983762830046333	47.47133057189965	51.245257127671735	-1.5809422021407293	0.10488170833093859	-1.9628873300867342	-1.2807322823437333	-0.09736646135011173	0.009461856726898537	-0.13739766504383255	-0.0728383742889133	0.8005786999023684	0.04708911140969198	0.6475330237378712	0.9990952937686818	-0.029879715255781945	0.009774899831901279	-0.06246770874080788	0.004459106462716089	True	-21.746487199011977	0.9013236863996232	Bulges	NN_3primebulge	CGCG	CGCG	CGCCCGGAAACGGAGCG	-52.09999999999998	-0.1523133967435111	68.90789585097372	-5.17241384	((((((....))).)))	-4.859999999999999	-4.285219948085946	-3.95072544999064	76.47058823529412	60.7090066652043	-3.6998829523741077	-52.09999999999998	-0.1523133967435111
BNN602	-20.80768245612346	2.0310536573150126	-27.660723613034598	-15.884275853914906	40.77210488034442	0.7102017096686108	39.60043606015279	43.01072772571379	-0.43401653856106054	0.04276439817929866	-0.5701044720443663	-0.33086769652034437	-0.06607372760616066	0.006718858133224578	-0.08867334751262182	-0.04937585457772577	0.8877758809913259	0.04895736998805389	0.7831011035658616	1.0378084742129972	-0.007280101057327007	0.01575195710167996	-0.0532408356168987	0.04709420252891916	True	-16.061369987257752	0.9311502364597669	Bulges	NN_5primebulge	CGCG	CGCG	CGCAACCGGAAACGGGCG	-44.09999999999999	-0.1289053683701434	68.96143071535772	-4.59082794	(((..(((....))))))	-4.120000000000001	-3.951190940875579	-3.6724236352447353	72.22222222222223	60.266857725785314	-3.077434154667158	-44.09999999999999	-0.1289053683701434
BNN603	-30.756316293219562	3.2134220104372866	-42.96672379023692	-24.24293970317962	39.93232088395665	0.46272350084450614	38.97383690204471	41.12936482322717	-0.4461237066784239	0.07473371285708878	-0.6527937197727982	-0.22684237654542633	-0.0977094739483487	0.010260953069204326	-0.13640482247300714	-0.07662953225815038	0.8054350957929517	0.038659347768909114	0.7185330343379738	0.928145971424107	-0.016879022620390392	0.016535702265122198	-0.06010054533162711	0.045925983424038676	True	-24.874512920736937	0.670666989172831	Bulges	NN_3primebulge	CGCG	CGCG	CGCCCGGAAACGGAAGCG	-44.09999999999999	-0.1289053683701434	68.96143071535772	-4.60377335	((((((....)))..)))	-4.120000000000001	-3.96556468493797	-3.688589330120348	72.22222222222223	60.266857725785314	-3.077434154667158	-44.09999999999999	-0.1289053683701434
BNN604	-11.992059407615779	1.0080162957106535	-16.40554666866704	-9.135786419540624	36.79728769829096	2.387011418955238	28.860598615850662	47.15444524520466	-0.04610959809119822	0.09655684232733137	-0.3638174489918554	0.34572848583479143	-0.038295815568711124	0.003492685226651735	-0.05399049273377823	-0.02852318920975521	1.0229352447061333	0.0669880045286969	0.7684408095583953	1.2804162489594229	-0.06337816966156667	0.015381463848698861	-0.11680522510789297	-0.006027509718103983	True	-28.515477286947664	0.9849232595009705	Bulges	NN_5primebulge	CGCG	CGCG	CGCACCCGGAAACGGGCG	-44.09999999999999	-0.1289053683701434	68.96143071535772	-5.78521737	(((..(((....))))))	-4.120000000000001	-5.2963001599908885	-4.978657019303455	77.77777777777777	60.91203717056317	-3.1566617031776802	-44.09999999999999	-0.1289053683701434
BNN605	-12.165387159905048	1.6544224695830942	-18.713910504451416	-8.444053926078697	40.897918041645084	0.4420576415875516	39.9546948026767	41.9071278563681	-0.5127752748377372	0.08642733020580287	-0.7763236445431984	-0.2278715033964004	-0.03968602087378519	0.0056128841650814505	-0.06203008248632092	-0.02696309288277229	0.7187040630745225	0.030104814461599735	0.6517407945966606	0.8004092164559425	0.09204742111458904	0.013295432454866446	0.05434986653920987	0.13029106161798418	True	-18.35469610743506	0.6352407989485982	Bulges	NN_3primebulge	CGCG	CGCG	CGCCCGGAAACGGACGCG	-44.09999999999999	-0.1289053683701434	68.96143071535772	-4.74742628	((((((....)))..)))	-4.120000000000001	-4.094137229186786	-3.79833573281312	77.77777777777777	60.91203717056317	-3.1566617031776802	-44.09999999999999	-0.1289053683701434
BNN606	-26.657166173121166	2.740982640537528	-37.2710253909677	-19.553762644512148	37.51996522263432	0.4032134760692658	36.55439728281987	38.59889141293819	-0.06763696998714604	0.0719141539733376	-0.3238138218609767	0.13437794130616018	-0.0866633681531075	0.00900601987377127	-0.12130389044922973	-0.06300934255175569	0.9159500220169031	0.034473588091723836	0.813734735402538	1.0210471255336298	0.10222969584311442	0.009939163277007734	0.07058793176287154	0.13402858254227187	True	-19.98856411357584	0.6926609370596774	Bulges	NN_5primebulge	CGCG	CGCG	CGCATCCGGAAACGGGCG	-44.09999999999999	-0.1289053683701434	68.96143071535772	-4.47218388	(((..(((....))))))	-4.120000000000001	-3.753980317453798	-3.459565753789852	72.22222222222223	60.266857725785314	-3.077434154667158	-44.09999999999999	-0.1289053683701434
BNN607	-24.98087644120743	1.9234044022811134	-32.85905141647166	-19.36612216615538	39.008230121068465	0.57456013993042	37.31691625728067	40.55730551619136	-0.28235995433339056	0.06517314533425063	-0.510339920711835	-0.045873416071587396	-0.07969006232708008	0.006214070578366958	-0.10563356776740583	-0.06168622693762229	0.9158957889775582	0.02887680906888663	0.8255474946528476	0.990515915428735	-0.018567957074439184	0.013998557858946794	-0.06895529165418286	0.0318049474406567	True	-14.096891211110169	0.557715468931818	Bulges	NN_3primebulge	CGCG	CGCG	CGCCCGGAAACGGATGCG	-44.09999999999999	-0.1289053683701434	68.96143071535772	-4.60416159	((((((....)))..)))	-4.120000000000001	-3.9632266501038056	-3.686136834566605	72.22222222222223	60.266857725785314	-3.077434154667158	-44.09999999999999	-0.1289053683701434
BNN608	-20.018921976367967	1.6367660430286546	-27.366872996904156	-16.2350296734454	38.549925335894144	0.40392826778252366	37.57074156397392	39.494212912422924	-0.2702328394245464	0.05549126661556906	-0.46420272755093395	-0.09431193405359933	-0.06306332636932876	0.005284673546570841	-0.08676812828778564	-0.05070987706296903	0.6088609437428283	0.02425610526620554	0.5409065713912858	0.6782119012636846	-0.0006994855207908527	0.01035759343558509	-0.03356457065265002	0.03019506685699225	True	-18.32612824077486	0.7757609456119756	Bulges	NN_5primebulge	CGCG	CGCG	CGCAGCCGGAAACGGGCG	-44.09999999999999	-0.1289053683701434	68.96143071535772	-4.5358136	(((..(((....))))))	-4.120000000000001	-4.164303774310486	-3.865610015117731	77.77777777777777	60.91203717056317	-3.1566617031776802	-44.09999999999999	-0.1289053683701434
BNN609	-32.47489273507564	2.7086600779358707	-42.31040785514147	-25.302285802974186	44.472878535439065	0.5687257619331119	43.141786736252094	45.942202135066665	-1.014601777188486	0.08943789472159418	-1.32229569232185	-0.7800325214112247	-0.10128335468256779	0.008550358042922207	-0.13208355673774563	-0.07859634087961609	0.738185207492715	0.040841263665805254	0.6386041895854778	0.8516871115911183	-0.03790755104032511	0.011819056863529681	-0.07364179164644405	-0.0024124686961384313	True	-21.53967927008754	0.7948419822957592	Bulges	NN_3primebulge	CGCG	CGCG	CGCCCGGAAACGGAGGCG	-44.09999999999999	-0.1289053683701434	68.96143071535772	-4.89219348	((((((....)))..)))	-4.120000000000001	-4.120626655319124	-3.816565231900871	77.77777777777777	60.91203717056317	-3.1566617031776802	-44.09999999999999	-0.1289053683701434
BNN61	-24.92631382881587	2.133075577778637	-33.77314528850024	-18.288905147553102	34.35058550640819	0.49618785122217773	33.08220003066892	35.94027054391595	0.34989045658262385	0.06798336818083382	0.09595263051439283	0.5724776426920977	-0.08234333309634924	0.00712939074501232	-0.11170800607329838	-0.05952471380449301	0.7924523985278105	0.029511849877791718	0.7156986079072588	0.9060965958614152	0.011084852480177113	0.0161139110932378	-0.051974430577173075	0.061132235170686215	True	-22.327454915075144	0.6510183472301558	Bulges	NN_3primebulge	CGCG	CGCG	CGATCGGAAACGATTCG	-49.899999999999984	-0.1530872158632919	52.8079823083404	-4.08276747	((((((....))).)))	-2.4199999999999995	-3.6759083731153375	-3.383857656706433	52.94117647058823	42.88488043310389	-0.9291870986185091	-49.899999999999984	-0.1530872158632919
BNN611	-26.799194801719572	2.577030412036348	-37.76891094404831	-19.544154007604615	49.062074562271505	0.969263493804096	46.38689908948559	52.63284340332495	-1.125150496336857	0.08752500460078606	-1.4549337110142302	-0.8789132571797337	-0.08190418260652255	0.008065554180382078	-0.1160730828053317	-0.059696501246350425	0.7839280028663662	0.04774904071773429	0.6254901876796795	0.9743937829222682	-0.03635719511634188	0.011559335631233354	-0.07843403104321828	0.0036468211806438707	True	-26.0867899532769	0.7923818574645124	Bulges	NN_3primebulge	CGCG	CGCG	CGCCCGGAAACGGCGCG	-52.09999999999998	-0.1523133967435111	68.90789585097372	-5.17826913	((((((....))).)))	-4.859999999999999	-4.264843639183104	-3.89871798484582	82.3529411764706	61.39403069897878	-3.7989887213392572	-52.09999999999998	-0.1523133967435111
BNN612	-26.199053330834698	2.6145407852260703	-38.05294904075059	-19.558850005670482	39.92080033058242	0.5805854930018922	38.491186438336065	41.572553242432754	-0.4054077242070002	0.06830761501567749	-0.6538874442635607	-0.16952649113426319	-0.08369391777604497	0.008496250264298547	-0.12202147899940374	-0.06163639085260304	0.7509254075016598	0.03903640957507637	0.6510998003879158	0.8656378010234511	0.006602928894931718	0.014913752773820324	-0.042377549765675177	0.06439685208957825	True	-16.930638532333354	0.8142227835312307	Bulges	NN_5primebulge	CGCG	CGCG	CGCCACCGGAAACGGGCG	-44.09999999999999	-0.1289053683701434	68.96143071535772	-4.88360918	(((..(((....))))))	-4.120000000000001	-4.109337507284433	-3.803688727862183	77.77777777777777	60.91203717056317	-3.1566617031776802	-44.09999999999999	-0.1289053683701434
BNN613	-30.695182048269523	3.10275986653666	-46.83428493101821	-22.80102164507668	39.35550650064428	0.49538287922662255	37.925858243013565	40.72218534764323	-0.3263932450112582	0.05901635633801774	-0.5090179067949117	-0.12528177389193462	-0.09793402170824486	0.010013156668037237	-0.14999783603320188	-0.0726034234297745	0.7942107021813837	0.034181454359201995	0.6943423401445908	0.8937929544085182	0.01428359175025242	0.013657480233920914	-0.029860816777129474	0.06501608725480197	True	-25.424100573976183	0.7495639120580551	Bulges	NN_3primebulge	CGCG	CGCG	CGCCCGGAAACGGCAGCG	-44.09999999999999	-0.1289053683701434	68.96143071535772	-4.44956606	((((((....)))..)))	-4.120000000000001	-3.756996324052909	-3.453494997634306	77.77777777777777	60.91203717056317	-3.1566617031776802	-44.09999999999999	-0.1289053683701434
BNN614	-13.759302772310209	0.9847690870921431	-17.474850566519017	-11.668451008496229	44.984139847564954	2.092519139938485	38.13679865182444	51.367600282526595	-0.349224033979467	0.0810894033865546	-0.6091180687477755	-0.07738028547934242	-0.043213890097205776	0.003303314447884782	-0.05603133642038648	-0.035978941540861564	1.009695760339917	0.06396646130638114	0.8159433153453609	1.224970010284034	-0.06962661352089251	0.01534459009088874	-0.11305956202231249	-0.021455265506496363	True	-22.53233699661908	0.864463629204283	Bulges	NN_5primebulge	CGCG	CGCG	CGCCCCCGGAAACGGGCG	-44.09999999999999	-0.1289053683701434	68.96143071535772	-5.65646826	(((..(((....))))))	-4.120000000000001	-5.089621326506088	-4.761829759817552	83.33333333333333	61.55971836980598	-3.235889251688212	-44.09999999999999	-0.1289053683701434
BNN615	-19.62378258476017	1.308694679219637	-23.77139887947719	-15.44857788193608	34.48778691246203	1.115035787973584	31.505542372606463	38.605370138507666	0.1498922393067049	0.07343935092067969	-0.1045263729773738	0.37650873333982915	-0.06387196678020833	0.0043436556891285226	-0.07739062611394033	-0.049836181305567974	1.003689307008238	0.03819842525419562	0.8976986938006789	1.1128115806175642	-0.06867695957389655	0.015423250599897402	-0.1122441863385471	-0.025144972985652356	True	-10.362707277837432	0.3768373199647528	Bulges	NN_3primebulge	CGCG	CGCG	CGCCCGGAAACGGCCGCG	-44.09999999999999	-0.1289053683701434	68.96143071535772	-4.55196782	((((((....)))..)))	-4.120000000000001	-3.857801727461788	-3.5425250402077832	83.33333333333333	61.55971836980598	-3.235889251688212	-44.09999999999999	-0.1289053683701434
BNN616	-25.576652387511164	3.030682062954715	-39.344673793483494	-19.72960825841311	38.8045103472404	0.8230033598620025	36.67093946045049	41.34448538163904	-0.19286369861420372	0.08228733519149739	-0.44693649051001594	0.07009248521364762	-0.08208848606772955	0.009797411835685386	-0.12614508787480413	-0.06292004725247949	0.8222445776248946	0.03267275553979766	0.7418906717038818	0.9173159282481683	0.02132282163599595	0.016970033323186137	-0.02525769886834487	0.07728174949179814	True	-15.268776848415447	0.5095061659003217	Bulges	NN_5primebulge	CGCG	CGCG	CGCCTCCGGAAACGGGCG	-44.09999999999999	-0.1289053683701434	68.96143071535772	-4.8353436	(((..(((....))))))	-4.120000000000001	-3.960147728714925	-3.6350306154012673	77.77777777777777	60.91203717056317	-3.1566617031776802	-44.09999999999999	-0.1289053683701434
BNN617	-21.066469538812665	1.6104929712863831	-27.916456847512343	-16.01978592127542	36.86036020355636	0.4349594012637718	35.83878692144126	37.976578137824625	0.01692801308425673	0.0499308242095175	-0.11373770507586949	0.17166580853149513	-0.06885053573165066	0.005361263914008381	-0.09179663688147208	-0.05199815872096447	0.8623611406982052	0.028092140359102638	0.7891353681011818	0.9679566727215568	0.004751898680301593	0.013414772976814477	-0.04402490622779363	0.05288546423063356	True	-6.198323036613586	0.3775335865305677	Bulges	NN_3primebulge	CGCG	CGCG	CGCCCGGAAACGGCTGCG	-44.09999999999999	-0.1289053683701434	68.96143071535772	-4.43249311	((((((....)))..)))	-4.120000000000001	-3.732492129459819	-3.4286432866572065	77.77777777777777	60.91203717056317	-3.1566617031776802	-44.09999999999999	-0.1289053683701434
BNN618	-16.487893443421324	1.2868168828382311	-22.001486432874184	-13.70175307044368	42.51883905471506	0.8315446625757194	40.75449344708318	45.2705194307436	-0.533700649638658	0.06495382292282288	-0.7739783955434907	-0.3391735282867635	-0.05148114231451691	0.004136711592452451	-0.06902271183637702	-0.04238970346541437	0.7539038550350565	0.029416695654780785	0.658515997851521	0.8236828041443481	0.017249054549758776	0.013485847243514645	-0.025314358899413626	0.06830839261329293	True	-13.879170761938868	0.43914489823061154	Bulges	NN_5primebulge	CGCG	CGCG	CGCCGCCGGAAACGGGCG	-44.09999999999999	-0.1289053683701434	68.96143071535772	-5.1449117	(((..(((....))))))	-4.120000000000001	-4.354704370470402	-4.020222299135454	83.33333333333333	61.55971836980598	-3.235889251688212	-44.09999999999999	-0.1289053683701434
BNN619	-24.380519895870833	2.205964879307205	-33.589446025440566	-17.67198308444599	46.32609075082638	0.5942812263895788	44.53294670377745	48.077545308506245	-1.2146354043057952	0.0938685041641267	-1.5689416974955248	-0.9216039309828566	-0.07394853418127628	0.00685890909234601	-0.10287811599709597	-0.05345581158265947	0.5697995701207158	0.02930286848539321	0.481428496800248	0.6659776843605895	0.013707849925361284	0.009776192947934248	-0.026371383725713175	0.039547487091437766	True	-10.403252564041022	0.306316239357336	Bulges	NN_3primebulge	CGCG	CGCG	CGCCCGGAAACGGCGGCG	-44.09999999999999	-0.1289053683701434	68.96143071535772	-5.00642771	((((((....)))..)))	-4.120000000000001	-4.182966100656089	-3.837606711361368	83.33333333333333	61.55971836980598	-3.235889251688212	-44.09999999999999	-0.1289053683701434
BNN62	-16.777640502742756	2.9613211000760984	-31.924746786750287	-10.236807639406962	25.961005287661454	1.4314464169462124	21.988260578116165	32.7388418171808	0.5967862787842194	0.19166361225329476	0.13942758083991685	1.4791020159381196	-0.05614882468506081	0.010152490397680949	-0.1076083587916091	-0.03368957023906857	1.0091284236726012	0.05779790278916489	0.8107549958248181	1.253226372058659	-0.06787423489656615	0.013255741235497859	-0.11187129306238053	-0.021626119912145466	True	-8.750048271370995	0.40203195302580236	Bulges	NN_5primebulge	CGCG	CGCG	CGATATCGGAAACGATCG	-38.29999999999999	-0.1152990488473319	59.02967002237142	-4.07558851	(((..(((....))))))	-2.54	-3.678570429107023	-3.386000889128975	50.0	48.412716389826244	-1.359321262855754	-38.29999999999999	-0.1152990488473319
BNN620	-32.537055911867675	2.7634874784098673	-44.79456560616578	-23.368364559092484	44.707008513904725	0.4575408770394713	43.64760285050694	46.40571637062064	-1.0598251175328992	0.07413743611038714	-1.3206394738085712	-0.8244273401992264	-0.10104997862902126	0.008734971296150019	-0.14019890753049016	-0.07220333957222297	0.7470536948712944	0.03766351806669626	0.6271166878897948	0.8825662725426064	-0.01465453740580546	0.01009573408585151	-0.04582414612561687	0.022009247545628538	True	-12.958796475490812	0.42387002983578237	Bulges	NN_5primebulge	CGCG	CGCG	CGCTCCGGAAACGGGCG	-52.09999999999998	-0.1523133967435111	68.90789585097372	-5.06491908	(((.(((....))))))	-4.859999999999999	-4.106970812326108	-3.752283721905748	76.47058823529412	60.7090066652043	-3.6998829523741077	-52.09999999999998	-0.1523133967435111
BNN621	-31.723358214119664	4.349722922569767	-47.892743007072156	-19.343495783419446	48.52389124147055	1.0165739716966322	46.890448179629	51.27378303723212	-1.457724030443413	0.17061391598499193	-2.0001523003975294	-1.1552027337401596	-0.09828050334082666	0.01400014131151159	-0.15007355657212634	-0.0579894278452223	0.9214389276310272	0.0818211108233414	0.7440618921283341	1.165810999785186	0.0230435754987576	0.013765349790545861	-0.0165318446624371	0.06722692515384633	True	-20.760175427956245	0.6581911468450033	Bulges	NN_3primebulge	CGCG	CGCG	CGCCCGGAAACGGTGCG	-52.09999999999998	-0.1523133967435111	68.90789585097372	-5.09694914	((((((....))).)))	-4.859999999999999	-4.128978215826495	-3.7660004020789377	76.47058823529412	60.7090066652043	-3.6998829523741077	-52.09999999999998	-0.1523133967435111
BNN622	-22.465267072379792	2.0753999184496643	-31.044287075146666	-16.742385390488785	40.00744238535098	0.6433907514431565	38.4854349115056	41.818558449264586	-0.34301066771433925	0.058020266527466446	-0.5154485026423482	-0.1442327506040654	-0.07192490194143611	0.006816017398880205	-0.10046211214691	-0.053161802747368904	0.9009305769094191	0.038725477317705724	0.78097122184732	1.028428675615506	0.025837720505380257	0.014735580620809013	-0.02048437533049208	0.08098603692746238	True	-11.64288841710134	0.7642730460839643	Bulges	NN_5primebulge	CGCG	CGCG	CGCTACCGGAAACGGGCG	-44.09999999999999	-0.1289053683701434	68.96143071535772	-4.61650057	(((..(((....))))))	-4.120000000000001	-3.951077427046653	-3.672333046551888	72.22222222222223	60.266857725785314	-3.077434154667158	-44.09999999999999	-0.1289053683701434
BNN623	-30.40425832317457	2.6599782646175933	-40.476060090644964	-23.964803534241216	41.53037766605633	0.4061288986239614	40.73105311347794	42.68699635359631	-0.6795791264661233	0.06158262386129472	-0.8924567277115382	-0.5516217443975504	-0.09708751663730111	0.008632717172162716	-0.12962003648345008	-0.07564247764885795	0.8057267710593966	0.030611596754046743	0.7413933362344378	0.8851716508538406	0.005804250742118951	0.013451413466716492	-0.03547403502026121	0.04745474631640351	True	-11.398679663591986	0.7761431820173731	Bulges	NN_3primebulge	CGCG	CGCG	CGCCCGGAAACGGTAGCG	-44.09999999999999	-0.1289053683701434	68.96143071535772	-4.4273181	((((((....)))..)))	-4.120000000000001	-3.6990331565396777	-3.3987951617371155	72.22222222222223	60.266857725785314	-3.077434154667158	-44.09999999999999	-0.1289053683701434
BNN624	-15.306566468793779	0.9240772369919252	-19.239400500811968	-12.985030787903893	33.35911759931199	1.0882728922449372	30.68770800093233	36.79432921634161	0.1940460546362509	0.06756651898520745	0.005316536475013607	0.42761491562350307	-0.05040872751232675	0.0031511286469056514	-0.0636306571224964	-0.04232370117125958	0.9616193149507406	0.03928431627791378	0.8127999301360026	1.0880581237341767	-0.06520357849771682	0.014319518350368453	-0.11371814810136495	-0.015765692608276885	True	-16.40369397872408	0.9749825641294325	Bulges	NN_5primebulge	CGCG	CGCG	CGCTCCCGGAAACGGGCG	-44.09999999999999	-0.1289053683701434	68.96143071535772	-5.52972721	(((..(((....))))))	-4.120000000000001	-5.053286480188362	-4.7335928730488	77.77777777777777	60.91203717056317	-3.1566617031776802	-44.09999999999999	-0.1289053683701434
BNN625	-21.177800055294114	2.1857761409197956	-28.84808156158382	-16.12108786798228	40.71199681294319	0.45393180175452896	39.58616210565509	41.7766914811741	-0.502459973789578	0.06514144892068145	-0.7005301166677925	-0.3063178538994587	-0.06753901063218495	0.007107104660293583	-0.09252575727631145	-0.050886522572511375	0.7653563056333759	0.032354562429241264	0.6898596548320176	0.8667606715986064	0.05380606597489417	0.014379802184305882	0.003105089734573602	0.09454380008581693	True	-14.27629634941322	0.6985889795760356	Bulges	NN_3primebulge	CGCG	CGCG	CGCCCGGAAACGGTCGCG	-44.09999999999999	-0.1289053683701434	68.96143071535772	-4.54644265	((((((....)))..)))	-4.120000000000001	-3.822053816859771	-3.5082909322350098	77.77777777777777	60.91203717056317	-3.1566617031776802	-44.09999999999999	-0.1289053683701434
BNN626	-23.428449838102342	1.3249831435618094	-28.271411927449897	-19.49678865340757	30.668799642312766	0.5589482366294091	29.176910856742577	32.67574155067618	0.4856003386936564	0.058657448005743705	0.3050856535924262	0.6827229092943521	-0.07709404186739682	0.004405382977223211	-0.0930487572602677	-0.06404125265838337	0.8974235590416698	0.03074323221909805	0.8075811895464279	1.0050669407552741	-0.06541734592518746	0.013689104612439267	-0.11591171205489502	-0.01932734551145891	True	-13.364606617493612	0.5015352530065118	Bulges	NN_5primebulge	CGCG	CGCG	CGCTTCCGGAAACGGGCG	-44.09999999999999	-0.1289053683701434	68.96143071535772	-4.50532743	(((..(((....))))))	-4.120000000000001	-3.755033681900782	-3.460652871771616	72.22222222222223	60.266857725785314	-3.077434154667158	-44.09999999999999	-0.1289053683701434
BNN627	-25.483829681341017	1.969252184492567	-33.379152540185835	-19.30724081622271	39.24007593245194	0.637632056392292	37.2829084035277	41.46278854618723	-0.22749851344916494	0.051454737612108004	-0.39736121453043305	-0.03709306364239274	-0.08168630222178426	0.00637455149989265	-0.10752189239971122	-0.061600173778973276	0.9111576233267286	0.04109161226585906	0.7832253057880135	1.0723748520955276	-0.015448451464533268	0.014124720360748636	-0.06710540585677638	0.030682750543478222	True	-19.343839423096068	2.164239442290006	Bulges	NN_3primebulge	CGCG	CGCG	CGCCCGGAAACGGTTGCG	-44.09999999999999	-0.1289053683701434	68.96143071535772	-4.43247552	((((((....)))..)))	-4.120000000000001	-3.70373189535926	-3.403845654556431	72.22222222222223	60.266857725785314	-3.077434154667158	-44.09999999999999	-0.1289053683701434
BNN628	-22.79178110571606	2.744436497872179	-32.11727636370831	-15.26680768777534	37.328783803266184	0.7563425332811753	35.61765324938176	39.27222546380203	-0.044747347118565664	0.06857269691064288	-0.24948406934164183	0.14690400917520627	-0.07359923155046255	0.009011836630290274	-0.10441574733944207	-0.04839184139904232	0.8711715916939146	0.05223165848614623	0.765144322037247	1.062977530678593	0.008086520062487015	0.02033294931472699	-0.061371104393885656	0.06140180801788512	True	-22.510014567490295	0.770508347890833	Bulges	NN_5primebulge	CGCG	CGCG	CGCTGCCGGAAACGGGCG	-44.09999999999999	-0.1289053683701434	68.96143071535772	-4.55959155	(((..(((....))))))	-4.120000000000001	-3.887806013323566	-3.598191738631635	77.77777777777777	60.91203717056317	-3.1566617031776802	-44.09999999999999	-0.1289053683701434
BNN629	-28.571710330560453	3.316836794781466	-41.276504758201014	-20.235708602142555	45.5686178814941	1.0089718661703058	43.53776199431756	48.78035961922968	-0.9242907115407412	0.04582674034239932	-1.0520242688297399	-0.8311201110103548	-0.08991845552147318	0.010763465879287023	-0.13059099573570057	-0.06232567061260919	1.064226227434317	0.08077656995814496	0.8547436033755116	1.3504112084047295	-0.018719699115607422	0.01521981164213536	-0.07442543196685011	0.024049551740462426	True	-22.918637493639633	0.7813726465161631	Bulges	NN_3primebulge	CGCG	CGCG	CGCCCGGAAACGGTGGCG	-44.09999999999999	-0.1289053683701434	68.96143071535772	-4.78424285	((((((....)))..)))	-4.120000000000001	-3.916757737011301	-3.5846292255312813	77.77777777777777	60.91203717056317	-3.1566617031776802	-44.09999999999999	-0.1289053683701434
BNN63	-18.40097537182313	3.143572267473276	-32.26459684600313	-11.239631921654595	26.10234530390831	1.3731579290650673	22.340712369777695	32.51457208170917	0.6514870166538024	0.19763871413867112	0.14395164680287736	1.4910869916180705	-0.061493964164793795	0.010754860323977496	-0.10868216631750997	-0.03672795655948428	1.0109548540489557	0.05553768814070042	0.8175285641305389	1.223967704235084	-0.06803050456445764	0.014278299035979155	-0.11730753705999196	-0.017006599723748576	True	-13.452385751299218	0.34938610498196193	Bulges	NN_3primebulge	CGCG	CGCG	CGATCGGAAACGATATCG	-38.29999999999999	-0.1152990488473319	59.02967002237142	-4.21264756	((((((....)))..)))	-2.54	-3.761702163638856	-3.466643613492129	50.0	48.412716389826244	-1.359321262855754	-38.29999999999999	-0.1152990488473319
BNN630	-26.39195434060469	2.4374919176026197	-36.3165023741883	-20.138158798746186	51.08285344845817	1.1337283933600177	46.9774003363788	55.596771691995436	-1.092210354513219	0.05938330344349123	-1.2830428166588796	-0.9006932010390062	-0.08134858251250396	0.007737746147683741	-0.11287967742182388	-0.06107607210009821	0.9153708138788053	0.0607305693155191	0.7019530382698359	1.1779729792314828	0.015417915281492571	0.011325058401216545	-0.02291563359366271	0.050329232125530615	True	-27.91126883252619	1.3016756021802092	Bulges	NN_5primebulge	CGCG	CGCG	CGCGCCGGAAACGGGCG	-52.09999999999998	-0.1523133967435111	68.90789585097372	-5.4383991	(((.(((....))))))	-4.859999999999999	-4.5408612576572205	-4.184929781455002	82.3529411764706	61.39403069897878	-3.7989887213392572	-52.09999999999998	-0.1523133967435111
BNN632	-11.648719828186398	0.8579909004069256	-15.20397833466696	-8.929078190572314	50.64298685562664	2.459291611258649	43.119397457535165	59.641336270220854	-0.5098229622481416	0.07292770285280054	-0.7628302581025395	-0.24977808243972974	-0.03568103132848327	0.002790031262575171	-0.047161571588017724	-0.026718421627449942	0.9980376361516864	0.056018973371927495	0.7895916867968786	1.2032172497321567	-0.06736399271005583	0.013843938547647707	-0.11525744152597513	-0.017021476926909886	True	-9.478904805134169	0.9995889817933874	Bulges	NN_5primebulge	CGCG	CGCG	CGCGACCGGAAACGGGCG	-44.09999999999999	-0.1289053683701434	68.96143071535772	-6.33100622	(((..(((....))))))	-4.120000000000001	-5.459097738982184	-5.079552465298906	77.77777777777777	60.91203717056317	-3.1566617031776802	-44.09999999999999	-0.1289053683701434
BNN633	-15.329858350129044	1.2281407727424491	-19.97276317951369	-11.788966678559149	45.932515613108365	1.8941041929824174	40.44079352231737	53.78323006089736	-0.6071983052681296	0.0813719794225369	-0.9236724543174029	-0.3491616110768382	-0.04812616776425756	0.003959466571471735	-0.06318641557548554	-0.03648169985107549	0.9459764687831278	0.06593833882578164	0.7410933568533822	1.2032701898395035	0.03728307092993733	0.015060326088619317	-0.02563482642287504	0.0829232323552974	True	-13.45165417164888	0.9495717650340042	Bulges	NN_3primebulge	CGCG	CGCG	CGCCCGGAAACGGGAGCG	-44.09999999999999	-0.1289053683701434	68.96143071535772	-6.21561445	((((((....)))..)))	-4.120000000000001	-5.610554682951041	-5.288817800916539	77.77777777777777	60.91203717056317	-3.1566617031776802	-44.09999999999999	-0.1289053683701434
BNN636	-13.986286062693996	1.1016604258713685	-19.121274364267236	-11.047692525972142	45.90480467614806	0.6116961116576523	44.27992610097153	47.50756732491482	-0.6971010129292295	0.0730173240166365	-0.9592285714027692	-0.43605857112459223	-0.04364994722780749	0.003535807841861034	-0.0603420009059671	-0.034161270778856175	0.8484630339380999	0.034786869090530005	0.7288344352522671	0.9609692195628267	0.07097645146122754	0.01188967085379628	0.02943028382643895	0.11112733808563918	True	-13.092487786611258	1.486670842780076	Bulges	NN_5primebulge	CGCG	CGCG	CGCGTCCGGAAACGGGCG	-44.09999999999999	-0.1289053683701434	68.96143071535772	-6.08843131	(((..(((....))))))	-4.120000000000001	-3.870996778912868	-3.565311119237147	77.77777777777777	60.91203717056317	-3.1566617031776802	-44.09999999999999	-0.1289053683701434
BNN637	-10.685991267349245	0.6865675392804014	-13.52513307827579	-8.626843852477029	48.160393108981374	2.3893637520484794	38.89411578576086	56.6940587848603	-0.37515672884308376	0.0734972625773924	-0.6195125861719097	-0.06825832047036308	-0.03327040225309189	0.0022536881325270885	-0.04261665440224499	-0.02637089734876862	0.999484083605291	0.05502621371109755	0.7872770071263437	1.2148810022743775	-0.06150480149419068	0.015046769839508667	-0.11480122057142135	-0.009089640248862307	True	-14.197201847947921	0.5769590650797706	Bulges	NN_3primebulge	CGCG	CGCG	CGCCCGGAAACGGGTGCG	-44.09999999999999	-0.1289053683701434	68.96143071535772	-6.13094517	((((((....)))..)))	-4.120000000000001	-5.178002266751149	-4.861891952828204	77.77777777777777	60.91203717056317	-3.1566617031776802	-44.09999999999999	-0.1289053683701434
BNN638	-12.095327566326112	1.1196133799785677	-16.406675150954666	-9.582185555461647	56.29504531688218	2.641075771191465	48.52790728323843	64.35411815741254	-0.7015597418247177	0.08225200062361772	-0.9500031413832245	-0.47650018512022946	-0.03639056673705207	0.0035649851007067642	-0.0504693533234395	-0.028596614304671534	1.018203986318324	0.06809093108154185	0.8081537499437529	1.2511931787918364	-0.06769322333497507	0.018146353418862813	-0.12779416964918971	-0.014866125782536469	True	-22.601674754174567	0.5365165052271862	Bulges	NN_5primebulge	CGCG	CGCG	CGCGGCCGGAAACGGGCG	-44.09999999999999	-0.1289053683701434	68.96143071535772	-7.73515479	(((..(((....))))))	-4.120000000000001	-6.846130562697836	-6.456670978122941	83.33333333333333	61.55971836980598	-3.235889251688212	-44.09999999999999	-0.1289053683701434
BNN639	-12.455952505981745	0.966252790154112	-16.048669516422592	-10.140964205635973	59.23542969484123	1.8777755864101149	53.42974792820764	65.85550004511805	-0.8446013996360832	0.06993943260840338	-1.1129594235902418	-0.6391856271184329	-0.03749708780112109	0.0030384654538394107	-0.04897499517959845	-0.03025742667568395	1.0114958215392265	0.05619096765846234	0.7826642598394651	1.2103633917056325	-0.06150914919849312	0.013885821648107144	-0.11213327213814861	-0.013211131156480363	True	-17.886959783050425	0.5404606354287683	Bulges	NN_3primebulge	CGCG	CGCG	CGCCCGGAAACGGGGGCG	-44.09999999999999	-0.1289053683701434	68.96143071535772	-6.34035681	((((((....)))..)))	-4.120000000000001	-5.665571993008738	-5.311230051715009	83.33333333333333	61.55971836980598	-3.235889251688212	-44.09999999999999	-0.1289053683701434
BNN64	-20.29245534333995	2.0797153043065095	-30.312857397466008	-14.28482966565365	27.39560233346917	1.0165918298241963	24.72661977472297	31.477024137309865	0.49243019546669975	0.12151914326233205	0.13703965865283835	1.0070414472216647	-0.06687282286686881	0.007077633328343524	-0.1010113585984564	-0.04660997534367234	0.9466187793666169	0.030749899934293903	0.8608896939993858	1.0532189590829977	-0.06649480023341367	0.014052206480536546	-0.11307975899998464	-0.016302913776298472	True	-17.74525869930002	0.5334278209012108	Bulges	NN_5primebulge	CGCG	CGCG	CGATCTCGGAAACGATCG	-38.29999999999999	-0.1152990488473319	59.02967002237142	-3.38610716	(((..(((....))))))	-2.54	-2.8601552513963853	-2.6134254808312645	55.55555555555556	49.012793296738664	-1.4281288616755627	-38.29999999999999	-0.1152990488473319
BNN65	-12.127859851549243	1.947795040572442	-18.385167350044394	-8.83118729052558	27.541539858878657	2.5212552631023626	22.382877721381266	35.722185895869664	0.36826309253305334	0.16072814258324697	0.038328531967239246	0.8692476685521161	-0.04030770312817616	0.0067628882386863935	-0.061989225258491445	-0.02882637230278581	1.0343993464717023	0.07453995008256097	0.8369185773334648	1.2251898926959497	-0.0792914623914126	0.01872556302191785	-0.1260265029327714	-0.03688817244613904	True	-15.970247337809043	0.8230767614032828	Bulges	NN_3primebulge	CGCG	CGCG	CGATCGGAAACGATCTCG	-38.29999999999999	-0.1152990488473319	59.02967002237142	-5.21084692	((((((....)))..)))	-2.54	-4.667955205989521	-4.295343054870316	55.55555555555556	49.012793296738664	-1.4281288616755627	-38.29999999999999	-0.1152990488473319
BNN66	-9.460034232829631	2.446591331503336	-16.227277902070195	-6.963388348056553	20.226397927799656	1.31290538463584	17.513053900594233	23.792928187009636	0.3390520710541411	0.17001325428059005	0.09850215993805335	0.8362148265227829	-0.0314512422673453	0.008401787780456662	-0.05498476578829534	-0.022752628013195778	1.0538296564294967	0.06648477291824131	0.8738465679855382	1.2302762686574915	-0.07291351456319024	0.015656160232457396	-0.11592907657850712	-0.028309460282970118	True	-15.549779907582316	0.6067723521946146	Bulges	NN_5primebulge	CGCG	CGCG	CGATTTCGGAAACGATCG	-38.29999999999999	-0.1152990488473319	59.02967002237142	-3.29716695	(((..(((....))))))	-2.54	-2.832518504191221	-2.595242801886075	50.0	48.412716389826244	-1.359321262855754	-38.29999999999999	-0.1152990488473319
BNN67	-20.362473258269553	5.054886451626773	-44.48260309975587	-10.777529438027585	20.877676679064646	0.8881812683771652	18.499623457461762	24.99889117124039	1.1087181059768612	0.33214534260596157	0.4492312307966495	2.711976180320269	-0.06906726158344323	0.017365505922422822	-0.1520789097932074	-0.03626667078510745	0.9843241700339438	0.056831529449523535	0.7692106650907357	1.193310960909846	-0.06564107348521914	0.015172978251806251	-0.11675360736411312	-0.010196769359853274	True	-15.446254103682673	0.6413115142450623	Bulges	NN_3primebulge	CGCG	CGCG	CGATCGGAAACGATTTCG	-38.29999999999999	-0.1152990488473319	59.02967002237142	-4.05802554	((((((....)))..)))	-2.54	-3.672592964704736	-3.383203553612681	50.0	48.412716389826244	-1.359321262855754	-38.29999999999999	-0.1152990488473319
BNN68	-17.343823112039196	3.044003383798483	-32.19030352788899	-11.864426977703982	26.880101819147097	1.2849053452097272	23.309595303718194	32.39155806394875	0.5015978529242557	0.18355793224226843	0.11501376864950952	1.3575380937397166	-0.05726559985758147	0.010389623290227004	-0.10794103500785689	-0.03874118048687198	1.018759744407431	0.05493221788458543	0.8047920938668366	1.199160736507533	-0.06439197065756735	0.013676209331588033	-0.12049108303584927	-0.018935874809984824	True	-14.540531625107143	0.5262173986388656	Bulges	NN_5primebulge	CGCG	CGCG	CGATGTCGGAAACGATCG	-38.29999999999999	-0.1152990488473319	59.02967002237142	-3.2702864	(((..(((....))))))	-2.54	-2.774541905743164	-2.5341247903188777	55.55555555555556	49.012793296738664	-1.4281288616755627	-38.29999999999999	-0.1152990488473319
BNN69	-13.636897250388031	1.6076130654321028	-20.681047533288627	-9.541576907900224	30.193742448217613	2.1255803047278445	24.311871656548085	39.060701599415395	0.29447509643629854	0.1304122601836196	-0.10887727979724975	0.8045620043290121	-0.04506015764625809	0.005543693357903381	-0.06913753306750171	-0.03069321270446444	1.0057434587435272	0.06517544414763292	0.7873100127853859	1.2580358281518125	-0.06716951104656482	0.013856088164084833	-0.11410112669452487	-0.01823633932358721	True	-14.441704742533197	0.8623911991845963	Bulges	NN_3primebulge	CGCG	CGCG	CGATCGGAAACGATGTCG	-38.29999999999999	-0.1152990488473319	59.02967002237142	-4.20920446	((((((....)))..)))	-2.54	-3.764796070291757	-3.470990931369048	55.55555555555556	49.012793296738664	-1.4281288616755627	-38.29999999999999	-0.1152990488473319
BNN7	-17.656356811282592	10.39549062013256	-42.690439523018796	-8.898518358707555	19.78259044316496	1.029184434461189	17.735926133327098	22.030418729912693	1.04403578483953	0.600126547819872	0.48001216000492153	2.5066702389515143	-0.0603262584094504	0.035445152082111	-0.1457266153860077	-0.0301462654259932	1.0820321571236309	0.0974015823769361	0.9142750353212568	1.279879025133604	-0.0796558241630237	0.0198289356948101	-0.1150507286879787	-0.0475660531609657	True	-15.712456989618392	0.6158081603816161	Bulges	NN_3primebulge	CGCG	CGCG	CGAACGGAAACGTATTCG	-38.49999999999999	-0.115492503627277	60.20496929089893	-3.64062527	((((((....)))..)))	-2.68	-3.2134855617081883	-2.970205062746908	50.0	49.513963128961564	-1.4931558386408983	-38.49999999999999	-0.115492503627277
BNN70	-27.360403099518468	2.050377347315264	-35.66761043875809	-20.189847053781023	31.45040106622373	0.42445822815610645	30.05130076751765	32.75101931552577	0.6331705788677519	0.07341325716880924	0.3863075371982951	0.9157954478101994	-0.0905424839975636	0.006858104571031458	-0.11808024047405696	-0.06640566851767724	0.8237369067602747	0.024488656939258155	0.7432694124012454	0.9202474512923019	-0.02211073933326114	0.016341770327409185	-0.08123497425865198	0.0341109313993262	True	-12.68680255297289	0.5207872635441165	Bulges	NN_5primebulge	CGCG	CGCG	CGAGTCGGAAACGATCG	-49.899999999999984	-0.1530872158632919	52.8079823083404	-3.16321749	(((.(((....))))))	-2.4199999999999995	-2.7263978100901487	-2.495564465257967	58.8235294117647	43.49864537657055	-1.024107979066896	-49.899999999999984	-0.1530872158632919
BNN71	-24.703505114565985	1.427185014473463	-30.21658267790121	-20.01174253126212	30.50973306282357	0.5188280532423599	28.9549026773066	32.4815884684089	0.5161278757711554	0.0587126264325563	0.3107100085148147	0.7171464852276448	-0.08120672476195465	0.00473605675210457	-0.09924748174692367	-0.06565745881137025	0.890931063801014	0.0300916066999163	0.7805101422026408	1.0061237802556038	-0.06533532677522633	0.01403222543171565	-0.11020836345902048	-0.009812067202621818	True	-8.205388002692652	0.9009861740421209	Bulges	NN_3primebulge	CGCG	CGCG	CGATCGGAAACGAGTCG	-49.899999999999984	-0.1530872158632919	52.8079823083404	-3.3211387	((((((....))).)))	-2.4199999999999995	-2.93989730665978	-2.707663784304873	58.8235294117647	43.49864537657055	-1.024107979066896	-49.899999999999984	-0.1530872158632919
BNN72	-20.017624714974716	1.5821527084584088	-27.247780543838143	-15.620129763185997	42.252336369812284	0.4778910014248015	41.022896004318966	43.54001481607567	-0.6928098949832335	0.053133149833238	-0.8697651215429759	-0.4790675597472591	-0.06224258606804545	0.005018151313696539	-0.08542141895084439	-0.048597436379469276	0.5299018173818489	0.02350330015656294	0.46056857094407727	0.5986219026690196	-0.05332814831047939	0.008419231691186526	-0.08050067404189158	-0.02777907878571145	True	-20.06985821616232	0.5079936635766593	Bulges	NN_5primebulge	CGCG	CGCG	CGAGATCGGAAACGATCG	-38.29999999999999	-0.1152990488473319	59.02967002237142	-4.98545599	(((..(((....))))))	-2.54	-4.551387347694722	-4.182747975141853	55.55555555555556	49.012793296738664	-1.4281288616755627	-38.29999999999999	-0.1152990488473319
BNN73	-28.358142555288786	2.9162411044768035	-41.42787523035835	-21.30275975384606	33.14608462586297	0.48054718219727166	31.534789303054044	34.58066165883136	0.43780857783044874	0.08353402101320609	0.20442983139989002	0.7926792468404389	-0.09309973477062537	0.009702452534973944	-0.1368288979527922	-0.06958322779717298	0.9605202178381206	0.03129766940099652	0.8594684606552746	1.0657941660996209	-0.024410746712131684	0.019286063040103614	-0.09359586050980269	0.042902017928558286	True	-23.218505446397938	0.7352374576051418	Bulges	NN_3primebulge	CGCG	CGCG	CGATCGGAAACGAGATCG	-38.29999999999999	-0.1152990488473319	59.02967002237142	-3.53092139	((((((....)))..)))	-2.54	-3.0250795542196625	-2.776265441603976	55.55555555555556	49.012793296738664	-1.4281288616755627	-38.29999999999999	-0.1152990488473319
BNN74	-6.9009410175537145	2.5585422106746414	-15.817098814758197	-4.28687343169721	18.52899198284984	2.7803640000697616	12.206300341729413	29.78273305423635	0.47376651322242724	0.20534810138504536	0.16192141936186316	1.2144875979925973	-0.02382932617163465	0.008865670680771274	-0.05485213861332395	-0.014616962239464987	1.0140567931870763	0.06234083997898827	0.8294775847813183	1.2141359264239862	-0.07340240247062638	0.015064716905930984	-0.1192341617669505	-0.02754025404684558	True	-12.553952199677486	0.4269338589247688	Bulges	NN_5primebulge	CGCG	CGCG	CGAGCTCGGAAACGATCG	-38.29999999999999	-0.1152990488473319	59.02967002237142	-3.1682521	(((..(((....))))))	-2.54	-2.8046894905720547	-2.5739831677849985	61.111111111111114	49.615114030501275	-1.4969364604953586	-38.29999999999999	-0.1152990488473319
BNN75	-11.519876892856331	4.236584627288066	-28.1768416104911	-7.379294602171523	20.426366604963846	1.8600784651598357	17.393640050172	26.9095808824979	0.5953408082605127	0.29433132469974105	0.2297810761634825	1.6765848537841856	-0.038865788329971646	0.014588826526346032	-0.09617463325465511	-0.02461241950855342	1.0508498929315193	0.08368554738652563	0.8391204313431565	1.2581687767744154	-0.06462376055235217	0.01901056565111408	-0.10857688209877156	-0.01591440965001087	True	-11.247041563578799	0.5977055244787914	Bulges	NN_3primebulge	CGCG	CGCG	CGATCGGAAACGAGCTCG	-38.29999999999999	-0.1152990488473319	59.02967002237142	-3.65010666	((((((....)))..)))	-2.54	-3.2990634573140163	-3.033278883415972	61.111111111111114	49.615114030501275	-1.4969364604953586	-38.29999999999999	-0.1152990488473319
BNN76	-10.242415712387785	3.835840158318229	-26.249819948799942	-6.5626077019165585	21.46996418408816	2.0483899917577824	17.75187141502184	28.26313914058689	0.5593936617146436	0.2534820061213727	0.23972250319395766	1.5650773333520631	-0.03494265269075758	0.013159617753348472	-0.08972031537146057	-0.022114056144116993	1.0308263406025766	0.07626678703721147	0.8223350814378944	1.2352689146641374	-0.07690889111391556	0.018443152004419622	-0.12030205937607422	-0.04044170034767395	True	-11.223656110398252	0.5554075550324403	Bulges	NN_5primebulge	CGCG	CGCG	CGAGTTCGGAAACGATCG	-38.29999999999999	-0.1152990488473319	59.02967002237142	-3.1960486	(((..(((....))))))	-2.54	-2.8423581538440943	-2.6097528654104525	55.55555555555556	49.012793296738664	-1.4281288616755627	-38.29999999999999	-0.1152990488473319
BNN77	-20.530961413013756	2.6465557477602752	-30.9480141354803	-14.051176024255625	24.97307275234977	0.933124707144577	22.84741971726673	28.99789855076601	0.8410890565065817	0.154942827012333	0.44914910804484603	1.3909341085043068	-0.06907611076738718	0.008994965748839078	-0.10435272848886246	-0.04688651765927562	0.9710854041695718	0.03788824788753259	0.8569073240454008	1.133530658935965	-0.06384847553985899	0.014449026884337593	-0.11374361447087095	-0.012372014381877265	True	-13.130044814205423	0.6490091809495518	Bulges	NN_3primebulge	CGCG	CGCG	CGATCGGAAACGAGTTCG	-38.29999999999999	-0.1152990488473319	59.02967002237142	-3.27691375	((((((....)))..)))	-2.54	-2.938949472695147	-2.7116133258261	55.55555555555556	49.012793296738664	-1.4281288616755627	-38.29999999999999	-0.1152990488473319
BNN78	-20.97354129028318	1.8994935250586238	-29.601453509933275	-16.669890050057425	31.904621943575	0.4296079063353511	30.790895447307186	32.90851632314672	0.45327753306740215	0.0732135921187251	0.2465515731414826	0.7438459575467002	-0.06849317431123608	0.006358605529899357	-0.0976359439780892	-0.05419686912107449	0.6869505014492299	0.020137192370835406	0.6313204787784005	0.7451284710023037	-0.013092564072196328	0.012812760163236955	-0.05804656430211843	0.03165217226091389	True	-12.149629759833296	0.9406490100361434	Bulges	NN_5primebulge	CGCG	CGCG	CGAGGTCGGAAACGATCG	-38.29999999999999	-0.1152990488473319	59.02967002237142	-3.33444977	(((..(((....))))))	-2.54	-2.7428189716336533	-2.512808672699354	61.111111111111114	49.615114030501275	-1.4969364604953586	-38.29999999999999	-0.1152990488473319
BNN79	-13.459239826510618	5.268734497147897	-29.552584785652	-8.607818727904057	21.661293208917755	1.762925660547666	19.781942107859095	26.468652375290446	0.6862434478170211	0.3215262505232425	0.3257681390494311	1.5845514655159	-0.045666945032226	0.0180067949411986	-0.1003937973598836	-0.0287293021675038	1.088639552159489	0.0909448719652131	0.8915484465325446	1.281608868746458	-0.0831137018775093	0.0198538117466891	-0.1236397922400262	-0.0522160672011967	True	-9.967094332048616	0.5939965948501952	Bulges	NN_3primebulge	CGCG	CGCG	CGATCGGAAACGAGGTCG	-38.29999999999999	-0.1152990488473319	59.02967002237142	-3.30985849	((((((....)))..)))	-2.54	-2.9342929475234976	-2.7060570016324585	61.111111111111114	49.615114030501275	-1.4969364604953586	-38.29999999999999	-0.1152990488473319
BNN8	-13.79572266024079	2.2966729062602487	-25.253744071241343	-9.505016843801286	29.69877891193475	1.8900582765718972	24.450559706480828	37.818995498981806	0.2919861413908438	0.14658610169665157	-0.029833434747610924	0.9907611716698761	-0.04537734654457049	0.00786815220498311	-0.08457385408490857	-0.030584211365920697	1.0052537449580436	0.060215698343058274	0.7818730103067462	1.2465049285962575	-0.06795630787346225	0.013989496578988053	-0.1163570722687332	-0.018132725487543442	True	-14.360348783712622	0.45866276343505397	Bulges	NN_5primebulge	CGCG	CGCG	CGAAGACGGAAACGTTCG	-38.49999999999999	-0.115492503627277	60.20496929089893	-3.62808433	(((..(((....))))))	-2.68	-3.3518187474520342	-3.0925362111316823	55.55555555555556	50.11816106797272	-1.5623227460707279	-38.49999999999999	-0.115492503627277
BNN80	-22.74320617565762	1.7833166250973806	-29.191545474444453	-18.16462209300941	44.186645495592536	0.7157697269801543	42.252596894014836	46.81547168882242	-0.7114830417031648	0.05005727869918262	-0.8963286745502949	-0.5705950202102811	-0.07103845495932933	0.0057528083024571235	-0.09180930825098214	-0.05657061962805092	0.8579755771689767	0.04326373047910236	0.7248049282433154	1.0225314693129477	-0.03901107432146573	0.011448366040181025	-0.07937132378789781	-0.0005468880517219858	True	-14.843521655746367	0.5538783589705016	Bulges	NN_5primebulge	CGCG	CGCG	CGAAGCGGAAACGCTCG	-52.09999999999998	-0.1558600677091729	61.12420355812998	-5.26258547	(((.(((....))))))	-3.76	-4.859365199211235	-4.555414306156182	64.70588235294117	51.98799678760696	-2.401671414443819	-52.09999999999998	-0.1558600677091729
BNN81	-20.90668357906146	1.9058437616053205	-29.578118972808294	-15.847486305587086	39.19547505284115	0.822249707357986	37.26400031484368	42.0700833606678	-0.21217200780776976	0.062475840962741544	-0.43924905867021985	-0.020913406483753758	-0.06664973521549017	0.0062025625769723805	-0.09424021179529632	-0.04990759937611898	0.883363534739696	0.038426063120552516	0.7731240193911104	1.0104167966130067	-0.02007035824253059	0.017574406644821537	-0.09027219325781226	0.03964638424931557	True	-15.023445433476295	0.7077798383326331	Bulges	NN_3primebulge	CGCG	CGCG	CGAGCGGAAACGCATCG	-52.09999999999998	-0.1558600677091729	61.12420355812998	-4.76590088	((((((....))).)))	-3.76	-4.247622223514106	-3.986548494210291	64.70588235294117	51.98799678760696	-2.401671414443819	-52.09999999999998	-0.1558600677091729
BNN82	-18.165110350518287	1.00744419431708	-21.84293421468269	-14.796484476409246	34.09911730734148	0.9279745076544228	31.221951654227734	37.4345291622087	0.1622733591215724	0.058685213531047685	-0.020152295456711274	0.3709350835959518	-0.05911879990832539	0.0033760923797777785	-0.07139996006040344	-0.04791649116624539	0.9480232269871806	0.03909007826478175	0.8314819480663244	1.1186916622731993	-0.06186415397632262	0.013523044454446518	-0.11181333048178413	-0.01267666995173812	True	-11.341882933388593	0.6704403405169107	Bulges	NN_5primebulge	CGCG	CGCG	CGAAAGCGGAAACGCTCG	-42.09999999999998	-0.1243591810414315	65.38551983406796	-5.2001214	(((..(((....))))))	-3.53	-4.842110327679079	-4.541653810222528	61.111111111111114	55.61254497584838	-2.383447127594112	-42.09999999999998	-0.1243591810414315
BNN83	-19.336299636125425	1.6063460911194825	-25.746457269306283	-15.334975779136627	29.368032487086474	0.8416850206696362	27.46418597133969	32.330581864330945	0.4958650668625825	0.0867848147722652	0.26104993819406896	0.7826680365206502	-0.06404056079058464	0.005430152975482869	-0.08536544837232099	-0.050456317462687396	0.9460932816836555	0.028949061188811503	0.8525331761596097	1.0334306190026774	-0.06513185854930156	0.01391837739616628	-0.11948320048854603	-0.023271278688818453	True	-15.259032147175422	0.7340859049530345	Bulges	NN_3primebulge	CGCG	CGCG	CGAGCGGAAACGCAATCG	-42.09999999999998	-0.1243591810414315	65.38551983406796	-4.60006807	((((((....)))..)))	-3.53	-4.182203655555932	-3.934708333421686	61.111111111111114	55.61254497584838	-2.383447127594112	-42.09999999999998	-0.1243591810414315
BNN84	-17.19141134811731	1.9689410002882861	-27.222751425575577	-12.12363193282273	31.107800184801196	1.5841782574476975	26.030144631509927	37.23971270496381	0.32416393985154546	0.12749717826567777	-0.026139608189744087	0.8887002880522167	-0.05639000855173613	0.006716744986827862	-0.09042870847006795	-0.039103845329916564	0.9951140645253602	0.057030284837376016	0.8049477348565574	1.2383696800030182	-0.06860738143199588	0.014240423291912831	-0.11484560771938358	-0.018161587708351523	True	-14.940797644533447	1.126337824288312	Bulges	NN_5primebulge	CGCG	CGCG	CGAACGCGGAAACGCTCG	-42.09999999999998	-0.1243591810414315	65.38551983406796	-4.27135401	(((..(((....))))))	-3.53	-3.86622858314892	-3.610332959743768	66.66666666666667	56.2398205120179	-2.4590815900043883	-42.09999999999998	-0.1243591810414315
BNN85	-15.745853003222551	2.317266734891599	-25.795063507178607	-11.19179553169316	28.284517542014584	1.5105859236063512	23.492974854561442	34.71968843116594	0.4561348196760607	0.15630184181544182	0.08267047616752021	1.1148590143092127	-0.05223891500779536	0.007949721206213888	-0.08661395252884126	-0.036652683280723124	1.0094486411086598	0.05784470632138386	0.802769704035583	1.2331885921933319	-0.06701489354138039	0.013485578894602501	-0.11134432000260418	-0.020368931403422847	True	-15.669810815384455	0.536380009179727	Bulges	NN_3primebulge	CGCG	CGCG	CGAGCGGAAACGCACTCG	-42.09999999999998	-0.1243591810414315	65.38551983406796	-4.69968002	((((((....)))..)))	-3.53	-4.2684664324862815	-4.011532097148302	66.66666666666667	56.2398205120179	-2.4590815900043883	-42.09999999999998	-0.1243591810414315
BNN86	-15.33025388764823	2.193750330180936	-26.859879803962105	-10.63323536977605	27.80714745932273	1.5388649991902978	23.374946200293675	34.14302003635472	0.43923469278661126	0.15818096526659728	0.03293701440216923	1.2121570186373047	-0.05060752538806631	0.007552352786897147	-0.09035569533503582	-0.03453957252056213	1.0154164020629135	0.053619836315471806	0.825691169240836	1.213109027206379	-0.06818333350814348	0.013734339696835903	-0.1149590598425081	-0.02019456695051847	True	-22.906355575351352	0.8083180635386271	Bulges	NN_5primebulge	CGCG	CGCG	CGAATGCGGAAACGCTCG	-42.09999999999998	-0.1243591810414315	65.38551983406796	-4.41613303	(((..(((....))))))	-3.53	-4.009990954976395	-3.75857029588801	61.111111111111114	55.61254497584838	-2.383447127594112	-42.09999999999998	-0.1243591810414315
BNN87	-14.81816955412586	3.918235565884931	-34.27895267153772	-9.568922408608053	23.78070212028052	1.4508017213769981	20.265380670948637	30.318264362082257	0.650122163414092	0.24653566984890393	0.2312563845771695	1.7905062646426222	-0.04975458040937142	0.01341605072372438	-0.11617738553890422	-0.0316596777637163	1.0014366971402993	0.05713525039614252	0.7994247552334568	1.2094622532743668	-0.06386282721167147	0.01376590023656135	-0.11442135752798996	-0.013986487817852973	True	-8.776397840984433	0.43054284284273786	Bulges	NN_3primebulge	CGCG	CGCG	CGAGCGGAAACGCATTCG	-42.09999999999998	-0.1243591810414315	65.38551983406796	-4.60552262	((((((....)))..)))	-3.53	-4.187491285110628	-3.939832517460059	61.111111111111114	55.61254497584838	-2.383447127594112	-42.09999999999998	-0.1243591810414315
BNN88	-20.809622405361555	1.1117262747490615	-25.09421269870802	-17.931665874173618	28.14649558770734	0.6372398443426245	26.399723841806818	29.876547608875306	0.6420269576731756	0.062406682380985574	0.47624722794714475	0.8507045360094022	-0.06930674978837459	0.003746255391137513	-0.08382404038080637	-0.0597219702267493	0.8148235957386493	0.021406425528977212	0.7619196780457625	0.880883664739194	-0.06027339101844513	0.014248878368200511	-0.11218777334727645	-0.011147458639344424	True	-21.13641314924704	0.7817834002824491	Bulges	NN_5primebulge	CGCG	CGCG	CGAAGGCGGAAACGCTCG	-42.09999999999998	-0.1243591810414315	65.38551983406796	-4.44029279	(((..(((....))))))	-3.53	-4.036174755090098	-3.7790896219122536	66.66666666666667	56.2398205120179	-2.4590815900043883	-42.09999999999998	-0.1243591810414315
BNN89	-13.589362158714529	1.8047612842963066	-21.74477725950986	-9.837504922766737	28.710664860583158	1.8500356914346656	22.640505603324268	35.79985753005545	0.3380233362750487	0.14689333629719317	-0.006695145766553953	1.0107552277602756	-0.04483081574608469	0.006244954695775424	-0.07310675542458686	-0.031916847559499556	1.0140656260096592	0.05717117628127075	0.8063467142453191	1.2139036360500512	-0.06804623589888667	0.014047800543186864	-0.11710686765217078	-0.017612257315248393	True	-16.19640467459925	0.46515496070799084	Bulges	NN_3primebulge	CGCG	CGCG	CGAGCGGAAACGCAGTCG	-42.09999999999998	-0.1243591810414315	65.38551983406796	-4.61340539	((((((....)))..)))	-3.53	-4.194617348178215	-3.946781615363701	66.66666666666667	56.2398205120179	-2.4590815900043883	-42.09999999999998	-0.1243591810414315
BNN9	-10.778640456799572	5.348114493048038	-33.4749082322844	-6.343813245766622	17.04287500858381	1.4823953224110153	12.677708657558986	20.992336314561047	0.7781854374630177	0.3381129931789149	0.40181885598397266	2.2408496235974495	-0.03711201506976226	0.018317836440871985	-0.1151566900161771	-0.022032990288411408	1.061178074124942	0.06651477470870573	0.8850128308838981	1.221719714220389	-0.06810928179238124	0.014876561254324924	-0.10918791098281903	-0.03166666759738685	True	-18.44951001242629	0.5938393095519667	Bulges	NN_3primebulge	CGCG	CGCG	CGAACGGAAACGTAGTCG	-38.49999999999999	-0.115492503627277	60.20496929089893	-3.55875232	((((((....)))..)))	-2.68	-3.1979256328416548	-2.963463783127988	55.55555555555556	50.11816106797272	-1.5623227460707279	-38.49999999999999	-0.115492503627277
BNN90	-21.77168405985858	1.8407408290463751	-30.06561816573603	-16.584193147742482	39.98017745061046	0.5249304551129104	38.651678903174535	41.474652218433675	-0.30512707453898136	0.05122696086470339	-0.47826206926046133	-0.13287491409000554	-0.06953798496961563	0.005939287858219057	-0.09658013961508372	-0.05290388032604832	0.8635217763837786	0.03129429902891219	0.7844475446510971	0.9702766502675867	-0.012288531078329395	0.014705841309542202	-0.0600768556604669	0.04459273606762515	True	-16.431377636599834	0.528532041884684	Bulges	NN_5primebulge	CGCG	CGCG	CGACGCGGAAACGCTCG	-52.09999999999998	-0.1558600677091729	61.12420355812998	-4.44453846	(((.(((....))))))	-3.76	-3.924901803518152	-3.655295250780094	70.58823529411765	52.63766525742511	-2.5007771834089687	-52.09999999999998	-0.1558600677091729
BNN91	-29.609197933328865	2.682152536174315	-41.24507109299754	-21.52866176920586	42.930794609676724	0.6102023214828877	41.59421719565746	45.14738522554665	-0.6632073682954988	0.06374791292780073	-0.9081536273062316	-0.4623605203079778	-0.09311717512864355	0.008574634253420622	-0.1301533641792226	-0.06746023099330416	0.8138388016166022	0.040094774702871545	0.721476526828324	0.9831806566768478	-0.01896021988935017	0.012386833067980534	-0.05775599502667358	0.018052250529063247	True	-18.4427574387261	0.7654440768669847	Bulges	NN_3primebulge	CGCG	CGCG	CGAGCGGAAACGCCTCG	-52.09999999999998	-0.1558600677091729	61.12420355812998	-4.64851812	((((((....))).)))	-3.76	-4.0223297979881165	-3.736372358320442	70.58823529411765	52.63766525742511	-2.5007771834089687	-52.09999999999998	-0.1558600677091729
BNN92	-12.924447298579645	1.722659459630688	-19.841834692046035	-9.78403097677132	30.941371455441	2.124836445836394	25.180276918793133	38.17485673550415	0.2323952983766256	0.1299550080178837	-0.04754149214063866	0.737873592409651	-0.04243999103252906	0.005952870750407078	-0.06635286035360322	-0.03153493472867039	1.0049700112056992	0.06567199405427457	0.8046972150485162	1.2306982930535235	-0.07184893744210989	0.014719587857912183	-0.11837753193312932	-0.025093606796998097	True	-7.100429099303978	0.31657360519197136	Bulges	NN_5primebulge	CGCG	CGCG	CGACAGCGGAAACGCTCG	-42.09999999999998	-0.1243591810414315	65.38551983406796	-5.15559214	(((..(((....))))))	-3.53	-4.797274860743776	-4.496648429658503	66.66666666666667	56.2398205120179	-2.4590815900043883	-42.09999999999998	-0.1243591810414315
BNN93	-12.536013156447112	2.832590766888658	-26.026857263539636	-7.967108933158884	22.535762625298858	1.7152307225369903	18.635811398417392	29.52179409000162	0.6036790267031592	0.21463825963268035	0.1963964898167862	1.5596992417656366	-0.04227203198978943	0.009813247576148522	-0.08888156081251256	-0.026724705052548158	1.0148832751318635	0.06057302651869069	0.7955871943357564	1.2036926513066357	-0.06890276721229908	0.013553902502390016	-0.110714684349413	-0.02655238247684606	True	-17.36670572933206	1.4461335837177427	Bulges	NN_3primebulge	CGCG	CGCG	CGAGCGGAAACGCCATCG	-42.09999999999998	-0.1243591810414315	65.38551983406796	-4.29553964	((((((....)))..)))	-3.53	-3.901923608934705	-3.645370256253245	66.66666666666667	56.2398205120179	-2.4590815900043883	-42.09999999999998	-0.1243591810414315
BNN94	-11.231966338016976	2.7296296958909423	-22.002338755472444	-8.349238685317374	24.666805727641993	2.5407920472310472	19.123539535778754	33.03574074985315	0.3713802028511523	0.21491404152697538	0.0642213200958967	1.1393482523055987	-0.03717372721701428	0.009440123296130512	-0.07424001240169119	-0.027270736302457747	1.0524852062726577	0.07086179766355412	0.8565703443664499	1.2528227526354354	-0.07293546212832287	0.016868115053568916	-0.1136954142545379	-0.02587984360426693	True	-9.964130437855673	0.4015410131488521	Bulges	NN_5primebulge	CGCG	CGCG	CGACCGCGGAAACGCTCG	-42.09999999999998	-0.1243591810414315	65.38551983406796	-4.27679708	(((..(((....))))))	-3.53	-3.86793624767904	-3.6118242565751983	72.22222222222223	56.8694942944897	-2.5347160524146743	-42.09999999999998	-0.1243591810414315
BNN95	-12.816050757186987	1.961797080076495	-22.308978495160186	-8.619143834318638	26.590315962316776	1.7973608178754248	21.086362771027943	34.44468248194259	0.43543648819657776	0.1475732112576141	0.09011825200914213	1.148219196277553	-0.042602345854324646	0.00677410715819791	-0.07530114341179912	-0.028137156515833893	1.0021691623676943	0.05755652633456998	0.7926953205378289	1.2214936470328948	-0.06812936334433013	0.013530695020183362	-0.11382628350210287	-0.01949440645226771	True	-17.639243767792593	0.7995564702588406	Bulges	NN_3primebulge	CGCG	CGCG	CGAGCGGAAACGCCCTCG	-42.09999999999998	-0.1243591810414315	65.38551983406796	-4.36965144	((((((....)))..)))	-3.53	-3.938411649406078	-3.6757221437981857	72.22222222222223	56.8694942944897	-2.5347160524146743	-42.09999999999998	-0.1243591810414315
BNN96	-12.497729582655102	3.4000443545681884	-27.649510139441297	-8.301707011402227	23.39182852080616	1.7706120870560211	19.199809710059682	29.766162668662787	0.5831238671561114	0.23075683628979826	0.22910785359001473	1.5853578456027715	-0.04205518824182377	0.011681786371087017	-0.09422693832519066	-0.02776726821158877	1.0230408546912093	0.06366589330555222	0.813445634708695	1.2276505166556015	-0.07156221600186441	0.013841349611211933	-0.11719423012639327	-0.03007373234641955	True	-2.89739332254109	0.506412522771595	Bulges	NN_5primebulge	CGCG	CGCG	CGACTGCGGAAACGCTCG	-42.09999999999998	-0.1243591810414315	65.38551983406796	-4.43892857	(((..(((....))))))	-3.53	-4.021781529342634	-3.769267922424386	66.66666666666667	56.2398205120179	-2.4590815900043883	-42.09999999999998	-0.1243591810414315
BNN97	-10.727892631411796	2.616861622822594	-21.577741868758796	-7.279051508824931	22.686979082324214	1.9864251914985038	17.714550757138316	30.659219573674587	0.529297803177743	0.21193490406774235	0.170360184831829	1.3471484445425952	-0.03635649161688413	0.009093703834178925	-0.07389202556140087	-0.024184362406382037	1.0328546921720807	0.06350865990455429	0.8233723751470694	1.2109557697273192	-0.06507942236329468	0.014755557687564218	-0.11624334022656602	-0.016159284734810583	True	-15.602663654605344	0.639973992627339	Bulges	NN_3primebulge	CGCG	CGCG	CGAGCGGAAACGCCTTCG	-42.09999999999998	-0.1243591810414315	65.38551983406796	-4.29759223	((((((....)))..)))	-3.53	-3.9051714868624896	-3.64834790429602	66.66666666666667	56.2398205120179	-2.4590815900043883	-42.09999999999998	-0.1243591810414315
BNN98	-15.424358453159662	1.5212587911462292	-22.76290965809866	-11.1521902353258	28.935403962335823	1.2811077555044446	25.323571655845637	34.47418759791498	0.37930059524719706	0.10243767829694338	0.048374084690608096	0.8458001235660352	-0.050869974018318276	0.005202221793602735	-0.07610513208839409	-0.036161350407811384	0.9200833633492359	0.04152584119446632	0.7914406353690754	1.0785134004494852	-0.06339362784105006	0.015117374211994458	-0.11714671055947098	-0.012285770674757708	True	-11.554671522280653	0.4280516886675039	Bulges	NN_5primebulge	CGCG	CGCG	CGACGGCGGAAACGCTCG	-42.09999999999998	-0.1243591810414315	65.38551983406796	-4.69875004	(((..(((....))))))	-3.53	-4.124573470892231	-3.848551908181484	72.22222222222223	56.8694942944897	-2.5347160524146743	-42.09999999999998	-0.1243591810414315
BNN99	-15.48444531611409	1.6542664980907784	-22.322888139962256	-10.911597823287568	45.69646085550822	0.9552114869270187	43.15530800978769	49.30389978854219	-0.757992821780171	0.09788009878737189	-1.1602278775833783	-0.45648321025268385	-0.04728660948285474	0.005125816882655459	-0.06842796464011262	-0.03329724505305358	0.7071953486611066	0.03855280095650719	0.5917857256967096	0.8436065879182647	-0.009965840447700795	0.017904634607796958	-0.0797571513807401	0.04702533126138445	True	-12.526253511552582	0.35975426515547615	Bulges	NN_3primebulge	CGCG	CGCG	CGAGCGGAAACGCCGTCG	-42.09999999999998	-0.1243591810414315	65.38551983406796	-4.50268521	((((((....)))..)))	-3.53	-4.040129970988235	-3.769195328581495	72.22222222222223	56.8694942944897	-2.5347160524146743	-42.09999999999998	-0.1243591810414315
BNNN0	-15.734819293214851	1.7547665530260736	-23.47312119723061	-11.216270303380952	27.587733751834236	1.4893696431157113	22.883431430422696	33.589756327876266	0.49127944512270905	0.13383696558606717	0.12190372329533915	1.109809456672601	-0.0524686787864165	0.006056936884523059	-0.07928321094449588	-0.03666037876636112	1.0248553812506673	0.053740800371910855	0.8230705824678363	1.2354939883079812	-0.06496988228386714	0.015440372452268427	-0.11558317041462308	-0.0066898188284358765	True	-16.89670532057161	0.5608919216715201	Bulges	NNN_5prime_bulge	GC	CG	GAAAAACGAAAGTTTTC	-46.49999999999999	-0.1488312107044978	39.28446707105718	-3.88937414	(((.(((....))))))	-0.3399999999999998	-3.4342408490552825	-3.081287469237083	29.41176470588235	27.91591692284038	1.4030477690909806	-46.49999999999999	-0.1488312107044978
BNNN10	-11.822984924675936	7.62930192085909	-30.804444556332164	-5.551574809142335	18.894006362537198	4.63140080188823	13.137419940063014	30.677954276776067	0.7363753775825825	0.613982156736841	0.127227107219628	2.24183678693139	-0.0402638946046796	0.0265190927242472	-0.1065440370478971	-0.0183163751573249	0.925816190586685	0.1345838312132582	0.6680854562466498	1.1637920224344989	-0.0478814418967835	0.0548500194458097	-0.1447219179369217	0.0536629386137876	True	-17.140470015475938	0.6571373576350583	Bulges	NNN_5prime_bulge	GC	CG	GAACAACGAAAGTTTTC	-46.49999999999999	-0.1488312107044978	39.28446707105718	-2.13215907	(((.(((....))))))	-0.3399999999999998	-2.0086544728109144	-1.8057297791843865	35.294117647058826	28.47286573411344	1.3145944436230397	-46.49999999999999	-0.1488312107044978
BNNN100	-11.60088583131352	2.1641445705185505	-21.041346998419883	-7.42938321629197	24.352221949976144	1.9026080969658292	19.384585053108726	33.11272321185476	0.4422326097526	0.17536807926291328	0.04300315926140314	1.205653495057331	-0.03879290054440057	0.0074891427561823145	-0.0711675169634101	-0.024397729124343584	0.9974835804870127	0.05672511861720722	0.7893530383982864	1.2006859867496094	-0.06623504311948689	0.01509581348833755	-0.1182329381598762	-0.012332337021467157	True	-20.897201631194	0.9968614373572041	Bulges	NNN_5prime_bulge	GC	CG	GAATAGCGAAAGCTTTC	-47.79999999999998	-0.1495405448976301	46.49575247951702	-3.30433162	(((.(((....))))))	-1.4200000000000004	-3.091778595644566	-2.8628466590925195	41.1764705882353	35.772545328240085	0.1899257085551411	-47.79999999999998	-0.1495405448976301
BNNN10002	-15.691944383473585	1.5149224578478377	-21.781988061611113	-11.960197850350903	56.48780747515541	1.671876614227473	50.8782652212504	63.19455023176094	-0.9391745837646749	0.09901458805833027	-1.3191478121534022	-0.6551899508932351	-0.047553670181305754	0.004697350067937277	-0.06654941671760546	-0.03597117515178341	0.9890709855786783	0.05567465737763755	0.7949926811611372	1.2271284934395745	-0.06175146318853772	0.015623344583190214	-0.11638653865239695	-0.008097662949853228	True	-4.451966637054914	0.3745491847711255	Bulges	NNN_5prime_bulge	GC	CG	GCCAAGGCGAAAGCCGGC	-41.79999999999998	-0.122327905852007	68.55453347390619	-4.28198413	(((..(((....))))))	-3.8600000000000008	-3.670277115878623	-3.382956606146561	72.22222222222223	59.88036812644191	-2.871808337076798	-41.79999999999998	-0.122327905852007
BNNN10003	-22.822642015701252	1.6966754666671438	-28.9755516012697	-18.446685158037774	55.97255075050783	1.3075314433130478	51.771657080049984	60.70735405618606	-1.3408296466004028	0.08741455352635677	-1.6604347049288188	-1.0501004040124924	-0.06950250113777713	0.005316395390691628	-0.08846056651541157	-0.055665951349174576	1.0088488511381277	0.05929353535578447	0.7897571488042379	1.2149849077841817	-0.05779811789207634	0.014264081991393788	-0.10296129949292848	-0.0007308090569387912	True	-19.045921137069307	0.6241450457520024	Bulges	NNN_3primebulge	GC	CG	GCCGGCGAAAGCCAAGGC	-41.79999999999998	-0.122327905852007	68.55453347390619	-4.41843486	((((((....)))..)))	-3.8600000000000008	-3.849707510698665	-3.5756982197475904	72.22222222222223	59.88036812644191	-2.871808337076798	-41.79999999999998	-0.122327905852007
BNNN10004	-7.834641760979809	0.8198280651701212	-11.39597937227046	-5.767770061014505	39.78315045306109	3.515794773054633	27.54381169888095	53.76039879296491	-0.10865763631469139	0.09704525142172328	-0.40806904661347077	0.2685862413729782	-0.02495663373362053	0.0027774926869815236	-0.03685537550335933	-0.01771969347989672	0.9891937920708442	0.06046182706350265	0.7686644658545959	1.2119878424512533	-0.061566723204646935	0.016612190676157	-0.12177097797508725	0.0001255006199979782	True	-13.031983939154301	0.4272182440613899	Bulges	NNN_5prime_bulge	GC	CG	GCCACGGCGAAAGCCGGC	-41.79999999999998	-0.122327905852007	68.55453347390619	-6.30580983	(((..(((....))))))	-3.8600000000000008	-5.784301370020352	-5.466853359214471	77.77777777777777	60.52405123824184	-2.9469038365720324	-41.79999999999998	-0.122327905852007
BNNN10005	-21.500754436295704	1.9691902521428017	-27.83077207837202	-15.823968155675733	54.00846321200242	1.3792104818316397	49.193471190653845	59.30671112544911	-1.1382711515412969	0.12150329586287671	-1.5649877059063937	-0.7082148745836822	-0.06571826337449335	0.0060979317636215636	-0.08547696182390939	-0.04844520338281097	0.9954301233966127	0.0601468851680154	0.7802455266790047	1.2262614567106795	-0.06595890080343941	0.01857766021774224	-0.12197576064079547	-9.667195796231053e-05	True	-21.00247166642944	1.0269207517592736	Bulges	NNN_3primebulge	GC	CG	GCCGGCGAAAGCCACGGC	-41.79999999999998	-0.122327905852007	68.55453347390619	-4.84535886	((((((....)))..)))	-3.8600000000000008	-4.078352250624499	-3.76803772144204	77.77777777777777	60.52405123824184	-2.9469038365720324	-41.79999999999998	-0.122327905852007
BNNN10006	-16.222102856319115	1.4033858602524119	-20.74821386637759	-12.817792630944037	52.67971425636496	1.9247037876463886	45.704143353798976	58.172960815306936	-0.7353466900091439	0.0992093257994608	-1.031319843695657	-0.4326196771702057	-0.050012363403662746	0.004466853815385585	-0.06479821168643082	-0.03916217339761531	1.0090062766937475	0.0672815410191438	0.7867358715568589	1.236258507328807	-0.06814699903300836	0.016477370583493925	-0.12067985199633686	-0.01998274624821858	True	-20.747003141345356	0.8469145031052822	Bulges	NNN_5prime_bulge	GC	CG	GCCATGGCGAAAGCCGGC	-41.79999999999998	-0.122327905852007	68.55453347390619	-4.316287	(((..(((....))))))	-3.8600000000000008	-3.668611353562022	-3.383106336368338	72.22222222222223	59.88036812644191	-2.871808337076798	-41.79999999999998	-0.122327905852007
BNNN10007	-19.921966696482677	2.337832691926316	-29.82836935082484	-13.752224425850352	46.71106875154128	1.003465074247747	43.46027506326529	50.018161696861185	-0.8826065852506076	0.11104040523138387	-1.318328078414252	-0.5310580655035168	-0.06148055219363622	0.00729872124595354	-0.09278061800965423	-0.04220999671861175	0.7752442086644172	0.04901471510067578	0.6223952939916775	0.9638109458899805	-0.023035776934200912	0.013373507877637731	-0.0732091155301775	0.024639946134371635	True	-21.712438140767876	0.9013034830160409	Bulges	NNN_3primebulge	GC	CG	GCCGGCGAAAGCCATGGC	-41.79999999999998	-0.122327905852007	68.55453347390619	-4.44977763	((((((....)))..)))	-3.8600000000000008	-3.850136446827805	-3.5762534196134625	72.22222222222223	59.88036812644191	-2.871808337076798	-41.79999999999998	-0.122327905852007
BNNN10008	-17.0630889606582	1.8005113216335502	-25.217092500705512	-12.871144388233244	53.94019857151632	1.8614034339514198	47.95504579180075	59.80135646387073	-0.8980209035525648	0.10479103416886217	-1.3273906797360495	-0.5924902181820201	-0.05212780890661969	0.005622583008395008	-0.07752247475309476	-0.03905684703094588	0.9976526320191392	0.058668352198409816	0.7730292764341236	1.2106307197173443	-0.06611666910235142	0.018953315057571696	-0.12708397440385574	0.006107964632158918	True	-8.887547139566738	0.5679321491144713	Bulges	NNN_5prime_bulge	GC	CG	GCCAGGGCGAAAGCCGGC	-41.79999999999998	-0.122327905852007	68.55453347390619	-4.29001726	(((..(((....))))))	-3.8600000000000008	-3.67152065320412	-3.3829538854808443	77.77777777777777	60.52405123824184	-2.9469038365720324	-41.79999999999998	-0.122327905852007
BNNN10009	-18.715859533548333	2.2616613043635976	-29.690260557955277	-13.10883946983398	53.80134312474889	1.7241581032496314	47.501194505134464	61.035866057441545	-0.9720644310911277	0.12303859316993929	-1.493929489312999	-0.6058967506502363	-0.05724503572904129	0.00704380344613197	-0.09133109517613902	-0.039437059090890084	0.983657653958439	0.06191804506672084	0.7677504928276142	1.2198205459367717	-0.06312018166082753	0.015615362008353196	-0.12008593651310101	-0.005679148662994408	True	-14.335084351831826	0.5765832455550087	Bulges	NNN_3primebulge	GC	CG	GCCGGCGAAAGCCAGGGC	-41.79999999999998	-0.122327905852007	68.55453347390619	-4.66950816	((((((....)))..)))	-3.8600000000000008	-4.083713570673849	-3.780367374271921	77.77777777777777	60.52405123824184	-2.9469038365720324	-41.79999999999998	-0.122327905852007
BNNN10010	-6.903574587666254	0.574644449357434	-9.011313788730334	-4.973268963894585	56.38178951052771	3.876743897801083	41.24471078140103	72.03509860738737	-0.42871507456297264	0.07190728772336816	-0.6781996897544186	-0.12935951035877868	-0.020890494160393108	0.0018796482795944837	-0.028007869621821963	-0.014690389511389271	0.9903206980856044	0.05596326573609205	0.770793428227208	1.2022337038266724	-0.06207879348230318	0.015319870107060618	-0.12049560064000162	-0.006418971062337673	True	-12.654111871839822	0.4811998314671391	Bulges	NNN_5prime_bulge	GC	CG	GCCCGGCGAAAGCCGGC	-52.39999999999998	-0.1530549733999676	69.21064883084057	-7.51944543	(((.(((....))))))	-4.93	-6.970972231599796	-6.582482103578407	82.3529411764706	61.68362320106917	-3.8628792514045633	-52.39999999999998	-0.1530549733999676
BNNN10012	-10.101496268758279	0.7831931205512521	-13.575513171644468	-7.741625612012343	52.69751060938659	2.7965056207303376	43.23090871005749	61.90748490905329	-0.49603136380474155	0.0833137884246293	-0.7792009290606748	-0.1827356342748944	-0.031117116553486552	0.002567567662569291	-0.04252446615558467	-0.023452370167596468	1.0098823727514983	0.05811686842884831	0.7965308178817742	1.2247333754219076	-0.06173309542926901	0.016424442496647096	-0.12080676742899493	-0.001094641909159649	True	-12.05839252445807	0.4777840262149262	Bulges	NNN_5prime_bulge	GC	CG	GCCCAGGCGAAAGCCGGC	-41.79999999999998	-0.122327905852007	68.55453347390619	-4.53261655	(((..(((....))))))	-3.8600000000000008	-3.985684435017033	-3.674576543929174	77.77777777777777	60.52405123824184	-2.9469038365720324	-41.79999999999998	-0.122327905852007
BNNN10013	-19.424316109784822	2.126850768336036	-28.077836480334277	-14.28041062524715	48.13047720938225	1.7602894937704212	42.55537746871486	53.81898092779255	-0.6613950458803607	0.10591854896273796	-1.051471746061761	-0.3579837775368245	-0.06045752942043905	0.006754803811854351	-0.08783940856170043	-0.043873482451791554	1.0083211060708055	0.0699291905386086	0.7652963238220037	1.2387785365589497	-0.06382208557017248	0.021154812204981364	-0.13454533773764776	-0.00133779809565047	True	-19.953875992244303	0.8040252611775249	Bulges	NNN_3primebulge	GC	CG	GCCGGCGAAAGCCCAGGC	-41.79999999999998	-0.122327905852007	68.55453347390619	-4.27331925	((((((....)))..)))	-3.8600000000000008	-3.6278411359694753	-3.3364883390968423	77.77777777777777	60.52405123824184	-2.9469038365720324	-41.79999999999998	-0.122327905852007
BNNN10014	-2.70243642577065	0.6841612621386645	-4.509958431054116	-0.7943443368748332	30.40001141603148	11.342718319915985	1.9989279928722892	62.77403063222946	0.060604539033363096	0.09433270882967415	-0.17931191207483327	0.32113005922706855	-0.00881830506592013	0.002304079187211498	-0.015028008199431467	-0.0026475792210447005	1.0481136372318318	0.06968530813935139	0.8763176368237122	1.2398002042642662	-0.07003182445362326	0.017502682386776144	-0.12279291708735676	-0.025237373219044016	True	-12.723673036791807	0.506372295776863	Bulges	NNN_5prime_bulge	GC	CG	GCCCCGGCGAAAGCCGGC	-41.79999999999998	-0.122327905852007	68.55453347390619	-7.49414083	(((..(((....))))))	-3.8600000000000008	-6.963320861597371	-6.5756979837510965	83.33333333333333	61.17022739785091	-3.0219993360672808	-41.79999999999998	-0.122327905852007
BNNN10015	-18.334283289349006	2.162720284548363	-26.34780886219185	-13.497023850732273	45.86335204956565	1.0622199881482488	43.800957397827716	49.28874077892209	-0.8227720469293417	0.09672468412434632	-1.186798763310866	-0.5630256064216881	-0.057143679983869614	0.006778397013936005	-0.08164302574967719	-0.04171363302737366	0.8920456807337831	0.0582182764791452	0.7042712928664334	1.099667043098125	-0.010293512294832755	0.017945879020810268	-0.07243904869845594	0.04739161415691763	True	-18.303817861127136	0.7835963765916243	Bulges	NNN_3primebulge	GC	CG	GCCGGCGAAAGCCCCGGC	-41.79999999999998	-0.122327905852007	68.55453347390619	-5.26168617	((((((....)))..)))	-3.8600000000000008	-4.316654704263318	-3.953287897944047	83.33333333333333	61.17022739785091	-3.0219993360672808	-41.79999999999998	-0.122327905852007
BNNN10016	-11.122168984254413	0.927797623477742	-14.74416418171273	-9.017561960717833	42.610259814698054	2.8812835536107513	34.71486364315804	54.064720913106235	-0.19224743892058743	0.09215142220190693	-0.500629001467528	0.09373537314469622	-0.03524584980895287	0.0031732048375423894	-0.04743598592349563	-0.027999264703681564	0.981136110570119	0.06330726667610141	0.8024096449774087	1.2052758617012702	-0.0667092797993997	0.016563632617348695	-0.11657811678426071	-0.01378630110888707	True	-9.444152339445928	0.5014990019593811	Bulges	NNN_5prime_bulge	GC	CG	GCCCTGGCGAAAGCCGGC	-41.79999999999998	-0.122327905852007	68.55453347390619	-4.79069551	(((..(((....))))))	-3.8600000000000008	-3.860624062785835	-3.551765464004888	77.77777777777777	60.52405123824184	-2.9469038365720324	-41.79999999999998	-0.122327905852007
BNNN10017	-16.230848229333702	2.4802934471752573	-23.420856845130913	-10.676962933184981	47.224802631406696	3.212780084710047	41.323802068845765	55.61769662470825	-0.39686674059729277	0.1614802777576086	-0.8683855982084685	-0.09241002657873522	-0.050963549540854275	0.008133284343489155	-0.07447283655741056	-0.03242988448212627	0.9742945054880396	0.12235007077838	0.7725831772257433	1.2877187940322132	-0.03977356902634636	0.029940636877365	-0.11533524509391517	0.036845321443929914	True	-19.403417757960195	1.2552188817793035	Bulges	NNN_3primebulge	GC	CG	GCCGGCGAAAGCCCTGGC	-41.79999999999998	-0.122327905852007	68.55453347390619	-4.32000209	((((((....)))..)))	-3.8600000000000008	-3.6256818185347166	-3.3344486011666143	77.77777777777777	60.52405123824184	-2.9469038365720324	-41.79999999999998	-0.122327905852007
BNNN10018	-12.51286709019322	0.8472980223195792	-16.080707097840886	-10.05501578897786	50.201268019715044	2.025882701247688	42.54829788095617	57.49674651988715	-0.527228452292899	0.07163247066369484	-0.7692224079108416	-0.25318711733381993	-0.03897671830951735	0.0027575713871134735	-0.050439009753874775	-0.030839818711971573	1.0027276757723074	0.057839799048082695	0.7754447773869478	1.2124410811889754	-0.061031469374305494	0.015641197545927927	-0.12193783412993313	-0.009754563197745382	True	-17.192228732322956	1.090197025453383	Bulges	NNN_5prime_bulge	GC	CG	GCCCGGGCGAAAGCCGGC	-41.79999999999998	-0.122327905852007	68.55453347390619	-4.8579252	(((..(((....))))))	-3.8600000000000008	-4.3578597191948285	-4.031456310952173	83.33333333333333	61.17022739785091	-3.0219993360672808	-41.79999999999998	-0.122327905852007
BNNN10019	-17.566925385159315	1.579988575427702	-23.429401013935692	-13.760853247396977	52.785165465971744	1.5943605470831852	47.22265075319843	57.8053460905407	-0.8480067787546284	0.10667760747140186	-1.1761246513629477	-0.5002162558249502	-0.05407698711201788	0.004928844105523589	-0.07222493569131375	-0.04232232153808455	1.0152453697413772	0.06277302739834635	0.8092035150173561	1.2184065724429383	-0.0647024726295945	0.016590320463327774	-0.11695116695365418	-0.015696753059980327	True	-16.08777563182539	0.5574468114060614	Bulges	NNN_3primebulge	GC	CG	GCCGGCGAAAGCCCGGGC	-41.79999999999998	-0.122327905852007	68.55453347390619	-4.9714258	((((((....)))..)))	-3.8600000000000008	-4.353921927923688	-4.012781439151816	83.33333333333333	61.17022739785091	-3.0219993360672808	-41.79999999999998	-0.122327905852007
BNNN10020	-16.535994903727506	2.2462904276088356	-26.173400468496165	-11.160566663725312	58.795762907410655	1.9725507868419083	53.2999351011491	66.40331839877409	-1.1346660574116836	0.1548861740048866	-1.7972033930276599	-0.7482963741060286	-0.04992836748332627	0.006838114627493633	-0.07918222101448391	-0.03333308381175422	1.0012091777103012	0.058760688204058484	0.7866658956683746	1.2428448183701115	-0.0625644447001206	0.016404358526166868	-0.12190559323510262	0.0007616421720263787	True	-20.05575780432646	0.6972814868929657	Bulges	NNN_5prime_bulge	GC	CG	GCCTGGCGAAAGCCGGC	-52.39999999999998	-0.1530549733999676	69.21064883084057	-5.26185598	(((.(((....))))))	-4.93	-4.170009927625656	-3.80392602486881	76.47058823529412	60.99741391086866	-3.763202815823486	-52.39999999999998	-0.1530549733999676
BNNN10021	-24.808045305489603	2.5418837899654303	-33.1939781581912	-17.70583478492813	59.49526402243585	1.2190507242605149	55.37743624045968	63.188276771061595	-1.7385209908373631	0.15947146510725035	-2.1938433496511878	-1.28777405389177	-0.07442871938267902	0.00775673620542357	-0.10031047726503185	-0.05261394691118281	1.0041400143039958	0.06829254706378625	0.764370790222047	1.1984136590553842	-0.05200261174608772	0.013981637572344002	-0.09670747218522584	-0.013924524888002486	True	-6.699389489798442	0.35579399882935114	Bulges	NNN_3primebulge	GC	CG	GCCGGCGAAAGCCTGGC	-52.39999999999998	-0.1530549733999676	69.21064883084057	-5.15806169	((((((....))).)))	-4.93	-4.2104405861696685	-3.849219563466885	76.47058823529412	60.99741391086866	-3.763202815823486	-52.39999999999998	-0.1530549733999676
BNNN10022	-13.31914157985135	1.0091268869099175	-17.76196684660552	-10.881343606962636	56.465349093474806	1.9745585631346014	48.28199259146137	63.35867617131418	-0.7920989439496985	0.08559048700067048	-1.1317353416721276	-0.5023788739623707	-0.040493447922720034	0.0031424844269564434	-0.05398677132453079	-0.03279442966398284	1.0158363590339416	0.056207300074520954	0.7983581062798996	1.2032994751975015	-0.058726314493237695	0.015187169845325569	-0.11109152177031008	-0.00844548802935227	True	-15.667110498247446	0.6000764121177127	Bulges	NNN_5prime_bulge	GC	CG	GCCTAGGCGAAAGCCGGC	-41.79999999999998	-0.122327905852007	68.55453347390619	-4.27245855	(((..(((....))))))	-3.8600000000000008	-3.652983456299884	-3.366427042536772	72.22222222222223	59.88036812644191	-2.871808337076798	-41.79999999999998	-0.122327905852007
BNNN10023	-24.532911798881926	2.3238557698677496	-33.437674894912995	-17.70837726503513	50.78692108091797	0.9804451524697374	47.42347817235229	54.422129530817756	-1.2012297324119543	0.08241328225371757	-1.4919836237547683	-0.959867945625898	-0.07515756965203681	0.00730024526166862	-0.10336946111154137	-0.05398972672276056	0.8772841728965174	0.053814212677787264	0.6762536910667089	1.0714428922406594	-0.03461336024905743	0.010475616208233401	-0.070297117121538	-0.0008614880863995357	True	-17.195504523661125	0.47361362695023634	Bulges	NNN_3primebulge	GC	CG	GCCGGCGAAAGCCTAGGC	-41.79999999999998	-0.122327905852007	68.55453347390619	-4.31762968	((((((....)))..)))	-3.8600000000000008	-3.705115758727296	-3.420940859054369	72.22222222222223	59.88036812644191	-2.871808337076798	-41.79999999999998	-0.122327905852007
BNNN10024	-4.12508380535684	0.5203567863571781	-6.057782608435407	-3.010627807174278	45.07699246889993	6.6686124559309805	26.635613411078282	70.41226150923525	-0.11061986596752385	0.08146388309693862	-0.32926681996095686	0.18171272210781783	-0.01297950272789282	0.0018276470332731043	-0.01961364191509197	-0.009125670235745115	1.0161954440154104	0.06963755814861494	0.7779549816917346	1.231547902197337	-0.06395870908355164	0.0169709673112471	-0.1153470389752821	-0.003462815619409573	True	-17.957035910969065	0.7683301026450584	Bulges	NNN_5prime_bulge	GC	CG	GCCTCGGCGAAAGCCGGC	-41.79999999999998	-0.122327905852007	68.55453347390619	-5.96786688	(((..(((....))))))	-3.8600000000000008	-5.5076178924556425	-5.189193215839097	77.77777777777777	60.52405123824184	-2.9469038365720324	-41.79999999999998	-0.122327905852007
BNNN10025	-19.864233492751133	2.035688625181975	-28.306802222039693	-14.433493615432964	43.96943400922045	0.9536191484753732	40.81991790841116	46.665893510690545	-0.6536967880520456	0.09422668809016169	-1.0027583615974418	-0.27144191762858416	-0.06219064539164857	0.006486584710221369	-0.08890032831362278	-0.04457483270983736	0.7968321523823156	0.04109133662675554	0.6761493489780049	0.9556170955326914	-0.02131444167384061	0.017279272452946498	-0.08180319191979037	0.042782700044135306	True	-17.79684197935077	0.5521911939342403	Bulges	NNN_3primebulge	GC	CG	GCCGGCGAAAGCCTCGGC	-41.79999999999998	-0.122327905852007	68.55453347390619	-4.82948525	((((((....)))..)))	-3.8600000000000008	-4.020824333804663	-3.699182759670816	77.77777777777777	60.52405123824184	-2.9469038365720324	-41.79999999999998	-0.122327905852007
BNNN10026	-12.871173045338788	0.9389329913023187	-16.796189642760215	-10.241562939988931	47.535675432485384	2.17979266025746	40.13053686377293	55.54791254799565	-0.434997152477334	0.08125970554368489	-0.74327258996998	-0.14708513881925137	-0.03996591270456312	0.0030501817677668	-0.052803656885668813	-0.031244037961592967	0.9919586541045785	0.05832068831572556	0.7890695502265511	1.2138789123120246	-0.059823293328208245	0.01580261043384451	-0.12248106368520684	-0.0041959608633087165	True	-18.436442644101813	0.6186532385024736	Bulges	NNN_5prime_bulge	GC	CG	GCCTTGGCGAAAGCCGGC	-41.79999999999998	-0.122327905852007	68.55453347390619	-4.31520596	(((..(((....))))))	-3.8600000000000008	-3.670123546015733	-3.3865710371574504	72.22222222222223	59.88036812644191	-2.871808337076798	-41.79999999999998	-0.122327905852007
BNNN10027	-20.759222950044094	3.7876320508289503	-32.708634836053285	-13.5098380095803	45.45789026251251	2.139734245643084	41.165911584113786	52.77671808960863	-0.607223929174471	0.09351029840035135	-0.8369795089562823	-0.36145839424421145	-0.06486845169330832	0.012042110851237126	-0.1019667561331708	-0.041346816834316506	0.9010107359957554	0.09663353232129562	0.7267943499110695	1.2524732389303517	-0.016786885204902173	0.029207815300795803	-0.09788660903637378	0.05621992592103912	True	-6.6317223337600275	0.8156642198990242	Bulges	NNN_3primebulge	GC	CG	GCCGGCGAAAGCCTTGGC	-41.79999999999998	-0.122327905852007	68.55453347390619	-4.35897724	((((((....)))..)))	-3.8600000000000008	-3.7140505095263214	-3.431595615822858	72.22222222222223	59.88036812644191	-2.871808337076798	-41.79999999999998	-0.122327905852007
BNNN10028	-23.740667378898216	2.3685162724418625	-33.995689194082935	-16.99604063106799	45.85762876859624	0.7797959814249771	43.46363207744441	48.48697655156754	-0.9956865631115398	0.09361931426094795	-1.3368361387486787	-0.6589362530595484	-0.07286270100346745	0.007413713169968989	-0.10520388040948193	-0.051668216796127285	0.7240042372484101	0.039926268755203526	0.5986669578034166	0.8644418533483836	-0.019658963054507192	0.012560600147577648	-0.06483833917859873	0.022830195149941668	True	-18.33831319592801	1.175306966012288	Bulges	NNN_5prime_bulge	GC	CG	GCCTGGGCGAAAGCCGGC	-41.79999999999998	-0.122327905852007	68.55453347390619	-4.28309436	(((..(((....))))))	-3.8600000000000008	-3.653288696363517	-3.3654601058623634	77.77777777777777	60.52405123824184	-2.9469038365720324	-41.79999999999998	-0.122327905852007
BNNN10029	-24.51769952747155	2.461746518703822	-34.88191841268622	-17.38010123279858	50.65383124964418	1.1837363077436638	46.80921947881899	55.59371417227477	-1.0974294396151831	0.09928638977215413	-1.5562015241870655	-0.8226290176020304	-0.07516016612444432	0.007679390703171034	-0.10758861132831184	-0.05276843137444548	0.8662267778380773	0.05552518371146047	0.680612685642764	1.0865734488533128	-0.047496155879764426	0.012453958269185385	-0.09318713257512289	-0.002413241652037187	True	-10.82776982252142	0.3458536325309095	Bulges	NNN_3primebulge	GC	CG	GCCGGCGAAAGCCTGGGC	-41.79999999999998	-0.122327905852007	68.55453347390619	-4.61831892	((((((....)))..)))	-3.8600000000000008	-4.001204940499624	-3.685946260960848	77.77777777777777	60.52405123824184	-2.9469038365720324	-41.79999999999998	-0.122327905852007
BNNN10033	-13.422184364272761	1.143177010931409	-18.359175492619823	-10.647834533517473	53.79712320540257	2.1231211799546617	46.27831341518793	61.31426409168273	-0.6833936907577676	0.0919924287824619	-1.0238336884725951	-0.38419000548318233	-0.04100520314689555	0.0035832883641073125	-0.056768638697247506	-0.03223687359810495	1.0128376908548546	0.05529072978827966	0.8151753515838407	1.2336024525143785	-0.060805532482562215	0.01621774743826567	-0.11635140576501096	-0.007798551745923479	True	-9.638808214547733	0.3162706358114264	Bulges	NNN_3primebulge	GC	CG	GCCGGCGAAAGCCGAGGC	-41.79999999999998	-0.122327905852007	68.55453347390619	-6.34945526	((((((....)))..)))	-3.8600000000000008	-5.808810735222443	-5.490912363152148	77.77777777777777	60.52405123824184	-2.9469038365720324	-41.79999999999998	-0.122327905852007
BNNN10034	-7.854788377830785	0.6397237885303829	-10.336187655679533	-6.065926075929743	59.28955747731057	3.4015731804963494	46.915710355864015	71.72954840383284	-0.4968602629448282	0.07341158975958456	-0.7502097897098162	-0.2324911382769651	-0.023793196469222153	0.0021032767519999283	-0.03214055871951543	-0.017811006819632866	1.002499029998596	0.05717224993962709	0.8029708460288533	1.205288557826462	-0.057744826394567454	0.015376753576619774	-0.12151595357996427	-0.011299478562731535	True	-14.963162375937682	0.4911257308862952	Bulges	NNN_5prime_bulge	GC	CG	GCCGCGGCGAAAGCCGGC	-41.79999999999998	-0.122327905852007	68.55453347390619	-6.14323145	(((..(((....))))))	-3.8600000000000008	-5.629863702469983	-5.308776056710268	83.33333333333333	61.17022739785091	-3.0219993360672808	-41.79999999999998	-0.122327905852007
BNNN10035	-11.902938398566125	0.8962610149147547	-15.580426568925104	-9.190639487489209	55.95220078446405	2.5383861356307884	47.84562042358247	66.07702809600717	-0.6837167909024269	0.09266273691159915	-1.051862150263067	-0.38416207856553164	-0.03648734321550892	0.0028804339814648095	-0.04788639534644422	-0.027518750592951825	1.0043524851383512	0.06185321183502773	0.7899781132916917	1.2440879368353883	-0.06095823817990362	0.01615073501470092	-0.1212964641921151	-0.0032333583535084404	True	-12.935856701873142	0.4610864463199668	Bulges	NNN_3primebulge	GC	CG	GCCGGCGAAAGCCGCGGC	-41.79999999999998	-0.122327905852007	68.55453347390619	-5.93058067	((((((....)))..)))	-3.8600000000000008	-5.429193333966204	-5.1011238263350345	83.33333333333333	61.17022739785091	-3.0219993360672808	-41.79999999999998	-0.122327905852007
BNNN10036	-21.411655643747782	2.4882583977751938	-29.750408735556665	-14.542743934386664	53.43030303572497	1.6158585110547503	49.83391124201605	60.0683747174301	-1.3705203663624872	0.10673644893683994	-1.7345700912853736	-1.0402873737311364	-0.06440778215081677	0.007764724220024467	-0.09010517753736394	-0.04283772150539866	0.891978511765085	0.06640227880036333	0.6854597014907852	1.1393520044779708	-0.02075093071217937	0.013908408597335276	-0.0654489126451109	0.02486957770254462	True	-15.889399975475774	0.4434493686042437	Bulges	NNN_5prime_bulge	GC	CG	GCCGTGGCGAAAGCCGGC	-41.79999999999998	-0.122327905852007	68.55453347390619	-4.76339408	(((..(((....))))))	-3.8600000000000008	-3.92257121541673	-3.595469707433652	77.77777777777777	60.52405123824184	-2.9469038365720324	-41.79999999999998	-0.122327905852007
BNNN10037	-13.047869028380731	1.142849950228827	-17.520855181801082	-10.692694359850845	49.0556676743393	2.720499985956095	38.918214949402675	56.718567079776356	-0.46739265190452883	0.11095307971827359	-0.8320231519764644	-0.09427398081194135	-0.04052624382185428	0.003755316648615789	-0.05520720964049964	-0.03274112526437014	1.0063920892304574	0.07300755549326347	0.767970669025304	1.2295349842729535	-0.06438123125204728	0.021202586403899274	-0.1304208030366159	0.0043444785166126335	True	-16.628826174030795	0.7947109793985082	Bulges	NNN_3primebulge	GC	CG	GCCGGCGAAAGCCGTGGC	-41.79999999999998	-0.122327905852007	68.55453347390619	-5.85779462	((((((....)))..)))	-3.8600000000000008	-5.421406402468708	-5.101616949318274	77.77777777777777	60.52405123824184	-2.9469038365720324	-41.79999999999998	-0.122327905852007
BNNN10038	-20.006145063846947	2.601596309233612	-29.412731446971527	-13.485899420912315	59.688886161414466	1.510210323724453	55.16059932648245	67.03237042024142	-1.3247166155335393	0.16573784168102973	-1.9260606032463892	-0.9020781946393205	-0.059995324359991484	0.007960038243032175	-0.08936490680495952	-0.040484742221683793	1.004803520003032	0.05528717709505151	0.8068898915131971	1.2230934213858362	-0.06144865070756091	0.015598737795903405	-0.12325979193257752	-0.013264362744416903	True	-18.914441659866537	1.0514844089768354	Bulges	NNN_5prime_bulge	GC	CG	GCCGGGGCGAAAGCCGGC	-41.79999999999998	-0.122327905852007	68.55453347390619	-5.30938916	(((..(((....))))))	-3.8600000000000008	-4.405062510258023	-4.051716117712351	83.33333333333333	61.17022739785091	-3.0219993360672808	-41.79999999999998	-0.122327905852007
BNNN10042	-16.083380440810735	1.2279549522290247	-20.829200322410916	-12.782964327650944	54.862196491553	1.5711414107723376	48.861470429690215	60.561435184994025	-0.8806983328431625	0.08848096452845337	-1.2064297878337025	-0.5893381510033414	-0.048972995250292015	0.0038491996036620095	-0.06424480566304075	-0.03902982662599129	1.0157922944840883	0.05695777500453182	0.8043243365215803	1.2228267539100401	-0.06287827417373537	0.016716046188858677	-0.12174595035856647	-0.0006498140603980497	True	-17.555990657346563	0.5275865592889106	Bulges	NNN_5prime_bulge	GC	CG	GCCAAGCCGAAAGGCGGC	-41.79999999999998	-0.122327905852007	68.55453347390619	-4.72881277	(((..(((....))))))	-3.8600000000000008	-4.109291518111764	-3.8091667906158886	72.22222222222223	59.88036812644191	-2.871808337076798	-41.79999999999998	-0.122327905852007
BNNN10043	-24.572594600505848	1.971646892675078	-31.700333382367333	-18.723639232290086	56.120203516894776	1.2430793408363683	52.07919294037598	60.57274122386276	-1.4953392491021238	0.1072189640129197	-1.8286327912151945	-1.1415594401819658	-0.07466058335531421	0.006109514328568641	-0.09649940330894949	-0.05661151672054859	0.9983551755288568	0.05767666353683751	0.795723707431511	1.2303097280814046	-0.03926504097045098	0.0095854017657603	-0.07616043686783237	-0.006291137995325586	True	-10.866819559399659	0.517951696589956	Bulges	NNN_3primebulge	GC	CG	GCCGCCGAAAGGCAAGGC	-41.79999999999998	-0.122327905852007	68.55453347390619	-4.40984846	((((((....)))..)))	-3.8600000000000008	-3.844970446776982	-3.5712289709877583	72.22222222222223	59.88036812644191	-2.871808337076798	-41.79999999999998	-0.122327905852007
BNNN10044	-7.279429332458367	0.6457900028718755	-10.111879936826812	-5.676140134503621	38.99357123636117	3.29181022970518	26.91477848392107	50.377703610633866	-0.04748086918017237	0.08163369903430547	-0.26901506778856915	0.3108916498183616	-0.023305026045258068	0.002236906254302337	-0.03320340037058505	-0.018080767687141865	1.0094794082939567	0.05521110950418152	0.8125149979321248	1.207500583926126	-0.0638721056047486	0.015654311585743985	-0.11705406148648642	-0.006486619868701806	True	-19.376550449738083	0.7136910044213329	Bulges	NNN_5prime_bulge	GC	CG	GCCACGCCGAAAGGCGGC	-41.79999999999998	-0.122327905852007	68.55453347390619	-6.32342764	(((..(((....))))))	-3.8600000000000008	-5.801897121088119	-5.484804220068202	77.77777777777777	60.52405123824184	-2.9469038365720324	-41.79999999999998	-0.122327905852007
BNNN10045	-16.72359803527783	1.8154469774346425	-23.22020896430847	-12.039573707796889	53.23738814625926	1.8356776999423468	47.639615419788186	60.46697058209839	-0.7933980281057824	0.10786503526971684	-1.1475743368891322	-0.4784506279092515	-0.05129426368276465	0.005698795580886127	-0.07161879947398755	-0.03668996155900171	1.0152174637716147	0.06646132211579886	0.8048149991448634	1.2439437575109404	-0.07669374412641244	0.02006357614654425	-0.14123632921164037	-0.018905362238363622	True	-16.430481515248637	0.6232449315166703	Bulges	NNN_3primebulge	GC	CG	GCCGCCGAAAGGCACGGC	-41.79999999999998	-0.122327905852007	68.55453347390619	-4.77246326	((((((....)))..)))	-3.8600000000000008	-4.085910662135309	-3.787665597464304	77.77777777777777	60.52405123824184	-2.9469038365720324	-41.79999999999998	-0.122327905852007
BNNN10046	-18.575584122629188	1.6817031697549094	-24.612828198170476	-13.833203400278721	49.904261981339836	1.5615390667339584	45.229095838087105	56.489186270146284	-0.6945558350769346	0.07386375865734984	-0.9948592955211376	-0.4706386075327151	-0.05733092183036562	0.005332992442010791	-0.0763926885163155	-0.04231570596592961	0.9374695811036262	0.06528296816827178	0.737675473095403	1.2132154415169567	-0.042954738823682594	0.01563771432718478	-0.10351618675906105	0.005954313754637448	True	-19.41532247872458	0.5905186507102549	Bulges	NNN_5prime_bulge	GC	CG	GCCATGCCGAAAGGCGGC	-41.79999999999998	-0.122327905852007	68.55453347390619	-4.76135998	(((..(((....))))))	-3.8600000000000008	-4.119752860695145	-3.8201812178165513	72.22222222222223	59.88036812644191	-2.871808337076798	-41.79999999999998	-0.122327905852007
BNNN10047	-19.846590777737568	1.8778722100054537	-28.229707857594107	-14.182629212126905	53.702405032235156	1.3646245351942388	48.4261514698419	58.74991971815409	-0.9605956034513315	0.09410978813589126	-1.2917757017994065	-0.6565248993906659	-0.06078286641129034	0.005897609845052397	-0.08717068202465642	-0.04305479441249658	1.0085297797231547	0.058488993821165985	0.7919014159175155	1.2406707981911027	-0.06754029632823896	0.01830235872381065	-0.130455864853639	-0.012850147897190113	True	-21.431636362163378	1.7181077093774446	Bulges	NNN_3primebulge	GC	CG	GCCGCCGAAAGGCATGGC	-41.79999999999998	-0.122327905852007	68.55453347390619	-4.4307863	((((((....)))..)))	-3.8600000000000008	-3.845489964922633	-3.571838447583448	72.22222222222223	59.88036812644191	-2.871808337076798	-41.79999999999998	-0.122327905852007
BNNN10048	-18.452434040286388	1.4586368040732234	-24.4812717501035	-13.934498135653916	55.580641997446634	1.5544158640170138	50.266909894922854	61.14352083116848	-1.0173644237634172	0.08657978364292944	-1.349661947467311	-0.738509208599038	-0.056383897833254364	0.004575946360425205	-0.07507762926042372	-0.04235192660050335	1.0069741242861172	0.05894992659711509	0.7858269215801107	1.2208840348072862	-0.06122495255611052	0.014748487880163441	-0.11361562910793958	-0.006300894622859301	True	-8.375568866778556	0.567822741449935	Bulges	NNN_5prime_bulge	GC	CG	GCCAGGCCGAAAGGCGGC	-41.79999999999998	-0.122327905852007	68.55453347390619	-4.72955029	(((..(((....))))))	-3.8600000000000008	-4.109642611957556	-3.8093222000030016	77.77777777777777	60.52405123824184	-2.9469038365720324	-41.79999999999998	-0.122327905852007
BNNN10049	-20.3215190745004	2.4292417954037915	-29.57302128644015	-13.611814975544503	57.49642199734215	1.8088650619254067	52.70958913575067	62.811646470052274	-1.2033505521478083	0.15146514113719806	-1.7337326615993955	-0.8134823766443082	-0.06167033003774427	0.007455393257541043	-0.09005687268043257	-0.04120713929396771	1.0147150116780503	0.0582614952913129	0.7890739795210354	1.2351453460759094	-0.0652033894595147	0.017894194787111524	-0.12193709336768496	-0.015290952493434136	True	-13.243478964178012	0.45294816712941754	Bulges	NNN_3primebulge	GC	CG	GCCGCCGAAAGGCAGGGC	-41.79999999999998	-0.122327905852007	68.55453347390619	-4.66724405	((((((....)))..)))	-3.8600000000000008	-4.085099045804997	-3.7818922503841264	77.77777777777777	60.52405123824184	-2.9469038365720324	-41.79999999999998	-0.122327905852007
BNNN10050	-7.0308156025099775	0.8470908583322444	-9.656775228974347	-5.3637783553309575	57.225802032184276	5.85194639434306	43.37417482491514	74.77494238273036	-0.46276040762380993	0.10796651894552614	-0.696880139036054	-0.16881954553658196	-0.021306203284092985	0.002729356473352701	-0.0296945131511928	-0.015951396208645576	1.0408464985503787	0.0780649568442547	0.8497731069296487	1.264904257942714	-0.06755504085075938	0.022361854334479823	-0.1222810713453468	-0.009753574791333597	True	-14.13989654190646	0.39357794486555986	Bulges	NNN_5prime_bulge	GC	CG	GCCCGCCGAAAGGCGGC	-52.39999999999998	-0.1530549733999676	69.21064883084057	-7.52300896	(((.(((....))))))	-4.93	-6.974880521129998	-6.586905896202243	82.3529411764706	61.68362320106917	-3.8628792514045633	-52.39999999999998	-0.1530549733999676
BNNN10052	-10.632728722758186	0.7501714622886452	-14.106445672466716	-8.882043447869787	53.02613521365603	2.695564488777626	42.85694883737436	63.182658216842626	-0.508924202373919	0.0779773910751968	-0.8104533258153452	-0.2366146112702362	-0.0324652281321613	0.0024724084618847676	-0.04368500034966867	-0.026716016066279928	1.0019167997691467	0.059065931128400966	0.7577619061567266	1.217257792690158	-0.06290446510128063	0.014906950873043778	-0.11945056612462304	-0.010217258064613533	True	-11.946469512490445	0.42485178581322197	Bulges	NNN_5prime_bulge	GC	CG	GCCCAGCCGAAAGGCGGC	-41.79999999999998	-0.122327905852007	68.55453347390619	-4.86397206	(((..(((....))))))	-3.8600000000000008	-4.285745341735028	-3.974081188730085	77.77777777777777	60.52405123824184	-2.9469038365720324	-41.79999999999998	-0.122327905852007
BNNN10053	-20.453443760327737	2.0552601760640616	-30.289443732530614	-15.256401354375587	46.730805763697234	1.5532933041771748	42.442066121294935	52.896614298030165	-0.741456637522667	0.0788503336734124	-1.0174256313348646	-0.4898005481070686	-0.06405935753744083	0.006523843279103265	-0.09515617837439834	-0.04693248623046511	0.9131692347303962	0.06597454694428458	0.7189866644859741	1.2087641758880001	-0.029643701425787487	0.015871394953928253	-0.09516034636926486	0.01824321407061554	True	-13.875117655837958	0.4828871847183813	Bulges	NNN_3primebulge	GC	CG	GCCGCCGAAAGGCCAGGC	-41.79999999999998	-0.122327905852007	68.55453347390619	-4.24902046	((((((....)))..)))	-3.8600000000000008	-3.609354254983488	-3.3177418449296896	77.77777777777777	60.52405123824184	-2.9469038365720324	-41.79999999999998	-0.122327905852007
BNNN10055	-17.43981480460536	1.9676637278212419	-24.08190160437181	-11.996362870794469	38.68877775645673	1.1105954354404983	35.929867179880276	42.28674162990683	-0.19188771292336926	0.09424149027028099	-0.4986716219888778	0.13202169357436017	-0.05580768349794166	0.0064705637995925115	-0.07824567584223611	-0.037806227889351375	0.8543305380788742	0.05700075387639917	0.6865524152809811	1.0454629853233812	-0.039593503119380445	0.019386469086445524	-0.11292428665534572	0.010933335305692569	True	-12.714283712370836	0.3826064219255297	Bulges	NNN_3primebulge	GC	CG	GCCGCCGAAAGGCCCGGC	-41.79999999999998	-0.122327905852007	68.55453347390619	-4.63022302	((((((....)))..)))	-3.8600000000000008	-3.867450040877372	-3.5497170498148187	83.33333333333333	61.17022739785091	-3.0219993360672808	-41.79999999999998	-0.122327905852007
BNNN10056	-9.828729000739026	0.7042645221970133	-12.832156390250551	-7.820080147912152	45.58801698659571	2.5395374484777458	35.63439290112564	54.36995357959661	-0.27210349905564346	0.07549222243091726	-0.5086001008699246	0.06241764052376594	-0.030854982900973445	0.002376394407972027	-0.04114397332374815	-0.024223998360210202	1.003594045974527	0.05696891152096382	0.7980304053178902	1.2243068625231575	-0.05634984230609919	0.01611645730026444	-0.12260598301940294	0.002558751736866212	True	-15.158820332536378	0.6267381423677488	Bulges	NNN_5prime_bulge	GC	CG	GCCCTGCCGAAAGGCGGC	-41.79999999999998	-0.122327905852007	68.55453347390619	-5.03746927	(((..(((....))))))	-3.8600000000000008	-4.221937429244346	-3.9114647244377	77.77777777777777	60.52405123824184	-2.9469038365720324	-41.79999999999998	-0.122327905852007
BNNN10057	-15.975958687971074	1.681507906113588	-22.68659382732167	-11.609773382362867	41.70183804243038	1.5874800198793035	37.42956254273057	47.98440785111488	-0.36616793791197755	0.08798351463990568	-0.6965040114104873	-0.045086920959415744	-0.050885609379151944	0.005658355697575082	-0.07331276690638211	-0.03570487999008422	0.9979933058388295	0.08164888427834105	0.7561831310435598	1.30557173614719	-0.01635506899934322	0.019714436151124448	-0.08845260801044347	0.05912853114695852	True	-9.614547492888697	0.8279823940690858	Bulges	NNN_3primebulge	GC	CG	GCCGCCGAAAGGCCTGGC	-41.79999999999998	-0.122327905852007	68.55453347390619	-4.27363387	((((((....)))..)))	-3.8600000000000008	-3.609268360710562	-3.317768242259227	77.77777777777777	60.52405123824184	-2.9469038365720324	-41.79999999999998	-0.122327905852007
BNNN10058	-13.206217666406442	0.9673420517439488	-17.174239129076625	-10.70396694407043	48.255348882696275	1.8841801137874699	41.927343630305884	55.494305968473	-0.4632677106904982	0.06951269130904324	-0.7217170504901398	-0.22479178237156403	-0.0411354534860115	0.003130661258468743	-0.054275739608589835	-0.03301964726988286	0.9955083573135681	0.0531801595155599	0.7891118320394424	1.1770578543611132	-0.06022103394961221	0.01631435053446879	-0.11819648106720462	-0.003897103504573374	True	-23.657875692773374	0.7509953812538607	Bulges	NNN_5prime_bulge	GC	CG	GCCCGGCCGAAAGGCGGC	-41.79999999999998	-0.122327905852007	68.55453347390619	-5.22397691	(((..(((....))))))	-3.8600000000000008	-4.756729691592271	-4.441921315416415	83.33333333333333	61.17022739785091	-3.0219993360672808	-41.79999999999998	-0.122327905852007
BNNN10059	-16.94875597833289	1.368002596188994	-22.972139935235372	-13.022731283989634	51.05714169764615	1.7704452801845627	43.58957355118061	57.09777776455162	-0.7332636297388875	0.09189757384845522	-1.0380118857497822	-0.4049670183163056	-0.05210993310094572	0.004344174229417129	-0.07158176115698223	-0.04003836562705505	1.008767203653958	0.05901026036095924	0.7722928537386445	1.2336090602428926	-0.06125580197033848	0.01576544961825208	-0.1179644295108583	-0.005828932804535046	True	-26.848019961653332	0.7853145347594253	Bulges	NNN_3primebulge	GC	CG	GCCGCCGAAAGGCCGGGC	-41.79999999999998	-0.122327905852007	68.55453347390619	-4.77212706	((((((....)))..)))	-3.8600000000000008	-4.148745427652761	-3.814584633558773	83.33333333333333	61.17022739785091	-3.0219993360672808	-41.79999999999998	-0.122327905852007
BNNN10061	-20.80150430664765	3.1144083792650155	-31.55930634283421	-14.042751695142973	59.882628756835864	1.6825227092937023	55.90536791629193	65.90528001379484	-1.3313479403391977	0.2009300257744874	-2.0636609611056262	-0.9293299622943278	-0.06292140886648732	0.009511015805538455	-0.09582271751413526	-0.04190586896592162	1.0197117065767778	0.06038942659080381	0.8112617106411754	1.216030891236538	-0.06363467803085132	0.016831036280267397	-0.11925889296822251	-0.00826802162036728	True	-25.087156376245034	0.8140390628571135	Bulges	NNN_3primebulge	GC	CG	GCCGCCGAAAGGCTGGC	-52.39999999999998	-0.1530549733999676	69.21064883084057	-5.15908345	((((((....))).)))	-4.93	-4.217583385387675	-3.855992380581277	76.47058823529412	60.99741391086866	-3.763202815823486	-52.39999999999998	-0.1530549733999676
BNNN10062	-14.06623353079673	1.285446998588098	-19.97050109649567	-10.37000360396019	50.369640584527595	1.728624679264947	44.888818705101066	57.36546071927011	-0.7851932204564569	0.0909374098656864	-1.1283777526526273	-0.4848427628755918	-0.042634290001178694	0.003955174160355162	-0.06067402229073813	-0.031124370060666724	0.9041014172980254	0.05974175010217333	0.6813052669669162	1.1482758706962044	-0.030296198795404766	0.015680328882381796	-0.08855753158595213	0.03030638964620943	True	-9.980124096101392	0.36802203681083573	Bulges	NNN_5prime_bulge	GC	CG	GCCTAGCCGAAAGGCGGC	-41.79999999999998	-0.122327905852007	68.55453347390619	-4.72913229	(((..(((....))))))	-3.8600000000000008	-4.107795160999704	-3.8078418541355927	72.22222222222223	59.88036812644191	-2.871808337076798	-41.79999999999998	-0.122327905852007
BNNN10063	-27.88488189459904	3.1123680493531043	-40.24434958186383	-17.231131826582896	51.16221600069617	0.9543049639164471	48.21860655237484	54.54375451087128	-1.579155744991319	0.1482244152365961	-2.2359336048750262	-1.0750104057847305	-0.08472690595166349	0.009604316920396417	-0.12328872641916605	-0.051925489591590754	0.8405610843854225	0.057687289002855	0.6395544047851485	1.069404353142254	-0.03509559873003175	0.012795276053086828	-0.07596285685493473	0.01529462476655242	True	-18.837406860838968	0.49143979023787787	Bulges	NNN_3primebulge	GC	CG	GCCGCCGAAAGGCTAGGC	-41.79999999999998	-0.122327905852007	68.55453347390619	-4.307012	((((((....)))..)))	-3.8600000000000008	-3.698945537766503	-3.4145125853290903	72.22222222222223	59.88036812644191	-2.871808337076798	-41.79999999999998	-0.122327905852007
BNNN10064	-5.0382681207098505	0.6080897880783688	-7.803170046293054	-3.1561881327723733	46.04861067636449	5.6235291474743665	27.841024771395414	69.58389859623577	-0.15328806479896698	0.08196637418411162	-0.3867461333288258	0.21823862747257597	-0.015762366594510344	0.0021044326677368175	-0.0256482692983482	-0.009385783392184377	1.0038528898532628	0.05987482305904723	0.7599127157027892	1.2263803912578766	-0.059742620935200386	0.01570274885662233	-0.11505633177083907	-0.0004073067792892983	True	-16.963094607480567	0.6228350588023086	Bulges	NNN_5prime_bulge	GC	CG	GCCTCGCCGAAAGGCGGC	-41.79999999999998	-0.122327905852007	68.55453347390619	-5.99786329	(((..(((....))))))	-3.8600000000000008	-5.534753413969956	-5.216820476909832	77.77777777777777	60.52405123824184	-2.9469038365720324	-41.79999999999998	-0.122327905852007
BNNN10065	-17.63047290995972	2.0422583164466217	-26.70505165181953	-12.480825526353893	47.32427402298112	1.7595452074252744	41.63462645745244	54.86099754532912	-0.6263737676945554	0.07717869540671551	-0.9267247330729662	-0.3913274140672595	-0.054843296263027606	0.006460957242288515	-0.08377659715803845	-0.03832969840818798	0.9437530100609285	0.07268935688254707	0.7177660907981787	1.248013663732212	-0.04583629741626107	0.017820898117211065	-0.11762297499063673	0.018580503241098893	True	-19.56470718312683	0.6234493717335374	Bulges	NNN_3primebulge	GC	CG	GCCGCCGAAAGGCTCGGC	-41.79999999999998	-0.122327905852007	68.55453347390619	-5.25573136	((((((....)))..)))	-3.8600000000000008	-4.510489917811721	-4.158938587478442	77.77777777777777	60.52405123824184	-2.9469038365720324	-41.79999999999998	-0.122327905852007
BNNN10066	-10.846933980603287	1.0074223364521717	-15.23279456821847	-8.154717672435051	58.184037168986386	2.754564954926143	48.46003915024322	69.43263524825649	-0.7135825592197359	0.09519855660107039	-1.1045551748826115	-0.3906364299711558	-0.032731136824453555	0.0031506449576948333	-0.04647035375482625	-0.02407174534327193	0.9909231884509614	0.05677056636823548	0.7955990751357138	1.224670980523954	-0.06295583641402135	0.017654245863761416	-0.13263825173436006	-0.0020614076508340194	True	-23.447263160682528	0.6963883622301705	Bulges	NNN_5prime_bulge	GC	CG	GCCTTGCCGAAAGGCGGC	-41.79999999999998	-0.122327905852007	68.55453347390619	-4.87378995	(((..(((....))))))	-3.8600000000000008	-4.23651101698897	-3.924435668165423	72.22222222222223	59.88036812644191	-2.871808337076798	-41.79999999999998	-0.122327905852007
BNNN10067	-20.980811972441717	2.008527017682673	-28.192759542093384	-16.191891510343464	45.14014839946325	0.8250420459819864	43.188986085043034	47.73822061498674	-0.8130629274030033	0.07348890839001007	-1.0411617694602135	-0.6122247864016009	-0.0650419853470104	0.006357361949397041	-0.08809267763644761	-0.0498369542342382	0.9144479546971835	0.05527191354445444	0.7500366626262395	1.0962151194627638	-0.012397775870288969	0.014711600376133284	-0.06379806129578461	0.027362021290216382	True	-25.98760071211602	0.8465033594574485	Bulges	NNN_3primebulge	GC	CG	GCCGCCGAAAGGCTTGGC	-41.79999999999998	-0.122327905852007	68.55453347390619	-4.3380581	((((((....)))..)))	-3.8600000000000008	-3.6977769445126	-3.4136019541074867	72.22222222222223	59.88036812644191	-2.871808337076798	-41.79999999999998	-0.122327905852007
BNNN10068	-18.403440098866024	1.7630093052087112	-25.09885141011027	-13.469302550595646	55.94258246778326	1.7626361966260637	50.62753231517329	63.29636714425747	-1.026742370480331	0.11049745147529416	-1.495364331458508	-0.6996850049758492	-0.05621225708369995	0.005499692162776347	-0.07737665415288593	-0.04034959724455719	0.9978647489887553	0.05830391273689182	0.7815298220472245	1.2240185337293497	-0.06023251622624495	0.0175349471801908	-0.12450188335822146	-0.0033246925285379063	True	-9.963826673541375	0.48563947637455745	Bulges	NNN_5prime_bulge	GC	CG	GCCTGGCCGAAAGGCGGC	-41.79999999999998	-0.122327905852007	68.55453347390619	-4.73196502	(((..(((....))))))	-3.8600000000000008	-4.106630359464879	-3.806380686516611	77.77777777777777	60.52405123824184	-2.9469038365720324	-41.79999999999998	-0.122327905852007
BNNN10069	-20.367726839134527	1.9363220976017224	-27.789823423505396	-15.153555771538198	55.44499525845267	1.3671473695551446	50.12217657241315	60.27133705554634	-1.063650607971045	0.11820743161501848	-1.6050922641180012	-0.749966397420012	-0.061880406820799455	0.005998272396762873	-0.08476229731857438	-0.04590107108274664	1.0177837534899699	0.059642264612688595	0.7916348843568711	1.2491803781665005	-0.06593904298963854	0.014645291419483893	-0.12044305578629894	-0.015978499015952476	True	-24.2964942354496	1.2954831661448303	Bulges	NNN_3primebulge	GC	CG	GCCGCCGAAAGGCTGGGC	-41.79999999999998	-0.122327905852007	68.55453347390619	-4.61228172	((((((....)))..)))	-3.8600000000000008	-4.001688851566459	-3.686310877876645	77.77777777777777	60.52405123824184	-2.9469038365720324	-41.79999999999998	-0.122327905852007
BNNN10072	-12.688175211097622	1.120879050291928	-17.169749221964455	-9.820024256309182	59.334583782654995	2.2775340265713906	51.28320657933118	67.02004586861919	-0.8558119516612226	0.09302627044009838	-1.198571955443604	-0.5307391992792635	-0.03809821334255192	0.0034722283462212396	-0.05185219519656866	-0.02922175090367723	1.008553632780559	0.0573293874532323	0.7692832407275314	1.212098080405918	-0.0562462251778785	0.014867507226370093	-0.11549558457109316	-0.011582208658899893	True	-4.362331852506099	0.5632705354961469	Bulges	NNN_5prime_bulge	GC	CG	GCCGAGCCGAAAGGCGGC	-41.79999999999998	-0.122327905852007	68.55453347390619	-4.92348997	(((..(((....))))))	-3.8600000000000008	-4.2184732745177405	-3.905106433474772	77.77777777777777	60.52405123824184	-2.9469038365720324	-41.79999999999998	-0.122327905852007
BNNN10073	-14.429291970622083	1.08375717625367	-19.153595227091756	-11.80512467135456	51.29035439702408	2.049176317023088	43.77091886419831	59.029916156699464	-0.6248220165305455	0.08946371584004967	-0.9904380513089719	-0.3177533703762003	-0.04426966012438238	0.0035202843244953102	-0.06011827414658022	-0.0359956257130783	1.0085188782604169	0.05906458063816963	0.7817765539697731	1.2108514404963828	-0.06256841166845643	0.016240160840699184	-0.12043545772928625	-0.005803284039361945	True	-14.721166740332563	0.4604166527587982	Bulges	NNN_3primebulge	GC	CG	GCCGCCGAAAGGCGAGGC	-41.79999999999998	-0.122327905852007	68.55453347390619	-6.34976233	((((((....)))..)))	-3.8600000000000008	-5.809800482422285	-5.492060716796185	77.77777777777777	60.52405123824184	-2.9469038365720324	-41.79999999999998	-0.122327905852007
BNNN10074	-9.112072035838546	0.6303444737455138	-11.60412512740762	-7.217094523217643	58.26485697575117	3.081290408917141	47.41011074451644	68.90473206966936	-0.5866328051429682	0.07609369810232675	-0.863517337102141	-0.29629892181638684	-0.02755981040928191	0.0020058152517152352	-0.035286387562820966	-0.021357447426384388	1.0101813966878408	0.05548925782933523	0.8033257401800536	1.2192149525562632	-0.06423321421940136	0.01623195469721021	-0.12562771206326398	-0.011785778045201709	True	-19.06036965795054	0.5502718983531018	Bulges	NNN_5prime_bulge	GC	CG	GCCGCGCCGAAAGGCGGC	-41.79999999999998	-0.122327905852007	68.55453347390619	-6.30583741	(((..(((....))))))	-3.8600000000000008	-5.722183412740854	-5.395652130400743	83.33333333333333	61.17022739785091	-3.0219993360672808	-41.79999999999998	-0.122327905852007
BNNN10075	-11.224913170176896	0.9227163569607104	-15.044420914980655	-8.547758607879405	59.90960108792133	2.3733045410605014	51.68679811899697	69.73309557629909	-0.7686644764529001	0.079193378579375	-1.0751883099646018	-0.5161032463288263	-0.033884554022685184	0.002872442439324396	-0.04546690611785889	-0.02538045145105401	1.0070782245678906	0.05624398961192335	0.8153773041116201	1.2058008400321758	-0.06040579811331591	0.017192951796256288	-0.12638266788187735	-0.0063239897768492944	True	-16.138588991526735	0.5002509177018961	Bulges	NNN_3primebulge	GC	CG	GCCGCCGAAAGGCGCGGC	-41.79999999999998	-0.122327905852007	68.55453347390619	-6.06611862	((((((....)))..)))	-3.8600000000000008	-5.4885210376592335	-5.1539949314099385	83.33333333333333	61.17022739785091	-3.0219993360672808	-41.79999999999998	-0.122327905852007
BNNN10076	-13.859645031652901	1.8995181322729708	-21.292131853743182	-9.903783661294128	57.45235976326404	2.6235897810897386	51.39248285510224	66.27637003948016	-0.8868081917770577	0.13065932679153927	-1.3505105916602413	-0.5639714806499233	-0.04171310198671683	0.005836576027326923	-0.0646954246172616	-0.029487152453509576	0.9706068815247852	0.06691475527838507	0.7474228501164594	1.2023322230947333	-0.02413996868342642	0.014905291045608301	-0.07981355723805768	0.02579931951806347	True	-22.157749263699756	0.7353285650669417	Bulges	NNN_5prime_bulge	GC	CG	GCCGTGCCGAAAGGCGGC	-41.79999999999998	-0.122327905852007	68.55453347390619	-4.98379662	(((..(((....))))))	-3.8600000000000008	-4.221745215473482	-3.909796262738552	77.77777777777777	60.52405123824184	-2.9469038365720324	-41.79999999999998	-0.122327905852007
BNNN10077	-12.574378588198067	0.9164181320997269	-16.710846286513974	-10.221918839325163	50.73450797326399	2.1935999508435113	42.82585526064193	58.59251850093666	-0.5411024296744537	0.07561950303526431	-0.8209519591427616	-0.2683511181311318	-0.038829542769319894	0.0029876125870925896	-0.05235172677760841	-0.031056131598845363	0.9921742367473771	0.05908176900912081	0.7552325338981117	1.2053006781409668	-0.06234488333388875	0.015083636977562674	-0.11941318198619179	-0.010603040177429038	True	-23.33848446900958	0.7484285351593571	Bulges	NNN_3primebulge	GC	CG	GCCGCCGAAAGGCGTGGC	-41.79999999999998	-0.122327905852007	68.55453347390619	-5.85777473	((((((....)))..)))	-3.8600000000000008	-5.422301138530476	-5.102605754388838	77.77777777777777	60.52405123824184	-2.9469038365720324	-41.79999999999998	-0.122327905852007
BNNN10078	-17.626108571995566	2.113057811080367	-27.108100325714563	-11.822344023975235	50.01695797260477	1.3622941762876366	46.31280347631661	55.145417408634344	-1.0681823015059435	0.08989753839448547	-1.4471038820055622	-0.7923396658676164	-0.05340881295474477	0.00654542114105625	-0.08277208479664926	-0.03514132911153272	0.794850187641228	0.052369849605866305	0.6237801723945584	0.9935610803733235	-0.03880560061004795	0.013495958747874076	-0.08738535477425241	0.008633873387836393	True	-11.66242915957598	0.36888724934028266	Bulges	NNN_5prime_bulge	GC	CG	GCCGGGCCGAAAGGCGGC	-41.79999999999998	-0.122327905852007	68.55453347390619	-4.93213199	(((..(((....))))))	-3.8600000000000008	-4.227115660861305	-3.913971163294738	83.33333333333333	61.17022739785091	-3.0219993360672808	-41.79999999999998	-0.122327905852007
BNNN10080	-24.57348390314508	2.3299429805596374	-32.770188665372125	-19.427149480615068	51.0392166202648	1.20531096283254	47.50577631065865	55.16679086339198	-1.1853675189806219	0.07714096444425987	-1.4019334102015484	-0.9619794394370492	-0.07527352746029335	0.007385700538915432	-0.10127263454705068	-0.05875584236832233	0.8870820725940423	0.06527685338382996	0.6811343318034405	1.0982088450589103	-0.0077024066927030895	0.012172036543070931	-0.043331654928895236	0.027162661287922003	True	-24.626799019979813	0.8329696745270424	Bulges	NNN_5prime_bulge	GC	CG	GCCACACGAAAGTGGGC	-48.899999999999984	-0.1466709656617765	60.24931853154544	-4.04486405	(((.(((....))))))	-3.4100000000000006	-3.4174946178453647	-3.112390180706284	64.70588235294117	51.16022279487419	-2.135100425456866	-48.899999999999984	-0.1466709656617765
BNNN10081	-31.109871222251197	2.565406770017648	-41.59697055647907	-23.518893165809033	54.698699079429446	0.9733967404414561	51.44807227264884	58.421895285489136	-1.6692099028727072	0.11613019050593008	-2.0977889239634786	-1.3027323570554374	-0.09488594909389975	0.008002766622687075	-0.12790105832353144	-0.07164692753523975	0.9911400022006672	0.057510366905660054	0.7740439323062986	1.209472818184339	-0.059765172645986825	0.014095496332162186	-0.1048702776151849	-0.009775785482140002	True	-20.622916462595306	0.7504656059344044	Bulges	NNN_3primebulge	GC	CG	GCCCACGAAAGTGAGGC	-48.899999999999984	-0.1466709656617765	60.24931853154544	-3.81498077	((((((....))).)))	-3.4100000000000006	-3.058336069248452	-2.759050364811908	64.70588235294117	51.16022279487419	-2.135100425456866	-48.899999999999984	-0.1466709656617765
BNNN10082	-24.866326255913158	2.2215863100923587	-34.18385735625119	-19.389643370542483	43.314485000442325	0.6823760010934481	41.48478322380851	45.84835810365441	-0.6474539906145566	0.05389871648168811	-0.857038102244275	-0.49226960585453855	-0.0781672511574101	0.007094820084726147	-0.10773653964610962	-0.06050432327016152	0.9078285795369929	0.04950566553908809	0.7574565599167472	1.0991123986811682	-0.03755017984782602	0.012278407008898512	-0.08202131043375083	0.00773386061788219	True	-22.607492122874795	0.7986767405833219	Bulges	NNN_5prime_bulge	GC	CG	GCCAACACGAAAGTGGGC	-40.89999999999999	-0.1232629372884087	58.66101229401005	-3.42868733	(((..(((....))))))	-2.6700000000000004	-2.8913973618557014	-2.6316941944499166	61.111111111111114	49.26704604433877	-1.5561279695629346	-40.89999999999999	-0.1232629372884087
BNNN10083	-28.201205920330906	2.6167875713823436	-36.39225608768485	-22.42767515977551	42.733045154429874	0.6237694299664374	41.18138271883251	44.65732790852226	-0.6551428962526382	0.06763338229987953	-0.8802690585514892	-0.5005521340998971	-0.08878327414591897	0.008382224013430159	-0.11539123410632214	-0.07040780137942677	0.7879520196379636	0.04399907131045198	0.6561599888668319	0.9192282447591147	-0.047421909522185376	0.011794358638939708	-0.08156370833286403	-0.014326860208850685	True	-7.584006508726507	0.34459863936528995	Bulges	NNN_3primebulge	GC	CG	GCCCACGAAAGTGAAGGC	-40.89999999999999	-0.1232629372884087	58.66101229401005	-3.38629251	((((((....)))..)))	-2.6700000000000004	-2.8530009686295013	-2.597088728490008	61.111111111111114	49.26704604433877	-1.5561279695629346	-40.89999999999999	-0.1232629372884087
BNNN10084	-9.171794660459799	0.8483742880262677	-12.528503350453002	-7.304792439159861	36.62875727900491	2.717905465315829	26.931814349051326	46.917646783030754	-0.041095455577415084	0.09476337272666084	-0.2926319408792706	0.36250849958918596	-0.029450976291272652	0.0029648547399236196	-0.04127619027284672	-0.022934576632699457	0.99826477365806	0.060049182011296776	0.7975886334881125	1.2321585087704374	-0.06065708872575995	0.014653814657083255	-0.11287000558487788	-0.0032572725929249694	True	-18.853020349604634	0.5357476495992028	Bulges	NNN_5prime_bulge	GC	CG	GCCACCACGAAAGTGGGC	-40.89999999999999	-0.1232629372884087	58.66101229401005	-4.83056096	(((..(((....))))))	-2.6700000000000004	-4.315022643544125	-4.002202689451459	66.66666666666667	49.870318753433196	-1.6296065803130606	-40.89999999999999	-0.1232629372884087
BNNN10085	-19.846893331844313	1.718198770148859	-27.011192082818447	-15.185409969441228	40.27546198628893	0.7032096011080131	38.38117359981518	42.458630414141794	-0.3113380700334415	0.05783158505333635	-0.4942028101397962	-0.11983550821984962	-0.06370777837527127	0.005673909999455532	-0.0878890899439112	-0.04834914440140226	0.8698587730932134	0.047630953209528995	0.7167959439319266	1.051402863997873	-0.03650797380403513	0.01403297015146643	-0.09024147007566509	0.007943791730303578	True	-17.175066878704488	0.4514708357774498	Bulges	NNN_3primebulge	GC	CG	GCCCACGAAAGTGACGGC	-40.89999999999999	-0.1232629372884087	58.66101229401005	-3.3846337	((((((....)))..)))	-2.6700000000000004	-2.856969036314892	-2.602438570236672	66.66666666666667	49.870318753433196	-1.6296065803130606	-40.89999999999999	-0.1232629372884087
BNNN10086	-19.376926809473918	2.137083242262772	-28.623544262007783	-13.696968408500604	37.85118420490743	0.9621686871986599	35.001614609288225	40.62963894461312	-0.10170825230649201	0.0922557409200727	-0.3936687952579462	0.23521596982131754	-0.06268556121226777	0.0071480898996926405	-0.09342838566358506	-0.04338992515580974	0.8867333992712377	0.05370226035889198	0.7201352437321107	1.077662170198984	-0.02442158041531451	0.01866128104097078	-0.08962301730559606	0.042160287510114365	True	-17.58621906625388	0.6263288716220745	Bulges	NNN_5prime_bulge	GC	CG	GCCATCACGAAAGTGGGC	-40.89999999999999	-0.1232629372884087	58.66101229401005	-3.23690339	(((..(((....))))))	-2.6700000000000004	-2.6646156266173504	-2.403038592557088	61.111111111111114	49.26704604433877	-1.5561279695629346	-40.89999999999999	-0.1232629372884087
BNNN10087	-29.388383970159076	2.521582068311433	-39.05823002221022	-22.393722872849246	41.2477173528812	0.4663523709130777	40.13544168843098	42.3156758329866	-0.5579868558661356	0.06151193176504041	-0.741026526536804	-0.4024241254210223	-0.0938479778196627	0.008160868254698268	-0.12488610729647705	-0.07094970734247474	0.8937897271844999	0.03453088098097901	0.8238616415713069	1.004233106954862	-0.011137369426460686	0.013819765047269185	-0.051373707164406104	0.030273275781448443	True	-17.015670013523003	0.5833422411443191	Bulges	NNN_3primebulge	GC	CG	GCCCACGAAAGTGATGGC	-40.89999999999999	-0.1232629372884087	58.66101229401005	-3.39448529	((((((....)))..)))	-2.6700000000000004	-2.8682874707374824	-2.6136372486111066	61.111111111111114	49.26704604433877	-1.5561279695629346	-40.89999999999999	-0.1232629372884087
BNNN10088	-26.941527048096194	2.621275287778732	-36.19104689405049	-19.855689154259483	41.566801468951574	0.8589158738289375	39.50090800542675	44.50496638184005	-0.42746614186923093	0.06355004898883165	-0.6053814840036503	-0.2427405467052349	-0.08500825496967428	0.008405728079906744	-0.1146130082833759	-0.06198464778203054	0.8745737313209224	0.04716316936079373	0.752199172702911	1.0329583221225895	-0.028373238123650602	0.019324807859776416	-0.08275893251075132	0.031702249341201166	True	-26.456670554175833	1.3457149707898743	Bulges	NNN_5prime_bulge	GC	CG	GCCAGCACGAAAGTGGGC	-40.89999999999999	-0.1232629372884087	58.66101229401005	-3.30547272	(((..(((....))))))	-2.6700000000000004	-2.7484902166625536	-2.4881700254179533	66.66666666666667	49.870318753433196	-1.6296065803130606	-40.89999999999999	-0.1232629372884087
BNNN10089	-28.24838152271083	2.601911251854171	-41.11788734692706	-21.32510721270073	50.53445940652177	1.0572069634542285	46.98771825832279	55.070126591639585	-1.171527223229524	0.07015859735596962	-1.4622883277122003	-0.9386381263739842	-0.0870612426470629	0.008233525446704033	-0.1276706402242545	-0.06525688227345788	0.938336767556161	0.06308105770718474	0.7272680182491038	1.1921112568091548	-0.05664267825597595	0.013518680221494935	-0.0952310325594717	0.007127324232153498	True	-19.352649986494338	0.482956309513543	Bulges	NNN_3primebulge	GC	CG	GCCCACGAAAGTGAGGGC	-40.89999999999999	-0.1232629372884087	58.66101229401005	-4.06399348	((((((....)))..)))	-2.6700000000000004	-3.2337584292322354	-2.9309087696847094	66.66666666666667	49.870318753433196	-1.6296065803130606	-40.89999999999999	-0.1232629372884087
BNNN10090	-10.943812028648443	0.951086804166833	-15.095320378196915	-8.382609641894378	56.111268783787914	2.363816402797278	47.4226624276054	64.69980744331966	-0.648608054674767	0.08399378207444161	-0.9360353443891789	-0.3596895064945832	-0.03325832387605088	0.0030170029006301056	-0.04629940365220244	-0.025099754238747815	1.0078400991651817	0.057646983673500664	0.7879560146710693	1.2168918224605996	-0.05883086941646083	0.01665755102940972	-0.1239886089237313	-0.0018232859119309728	True	-13.476747317384604	0.5631233144785275	Bulges	NNN_5prime_bulge	GC	CG	GCCCCACGAAAGTGGGC	-48.899999999999984	-0.1466709656617765	60.24931853154544	-6.02117596	(((.(((....))))))	-3.4100000000000006	-5.467908230491172	-5.0814047884608895	70.58823529411765	51.80658418498962	-2.228119083852179	-48.899999999999984	-0.1466709656617765
BNNN10091	-29.467010940476843	5.631838771680276	-46.0419395584237	-17.74507598583924	53.968175945658004	1.825048008632041	50.73375493074187	60.70225288213145	-1.6998949657119917	0.1590536677025864	-2.1824204872683124	-1.3766548622455512	-0.0892808877314544	0.01747101957584192	-0.14054791657726257	-0.05280640005948098	0.9835296541619228	0.11008155620402635	0.7707459362965209	1.302146104448467	-0.04849572063848893	0.016854438465530756	-0.09187814503138511	-0.011103243815512682	True	-21.04821941677921	0.5974440936267321	Bulges	NNN_3primebulge	GC	CG	GCCCACGAAAGTGCGGC	-48.899999999999984	-0.1466709656617765	60.24931853154544	-3.68028485	((((((....))).)))	-3.4100000000000006	-2.8459966570158874	-2.524159825338393	70.58823529411765	51.80658418498962	-2.228119083852179	-48.899999999999984	-0.1466709656617765
BNNN10092	-26.39617512796647	2.9921354853675566	-37.12798490491356	-18.493555889607734	58.62264088114862	1.356715483164043	54.62371650464777	64.17533208816432	-1.6817596475113064	0.19403409319576306	-2.4640053405186784	-1.2036962098089343	-0.08005200382520744	0.009111199349552282	-0.1121027422850295	-0.05544826791241096	0.9839854675834189	0.0589842491881565	0.7941951607634967	1.2149693801069679	-0.061259151504223994	0.01494848265221273	-0.10951886113734426	-0.00733889331892204	True	-14.755288190113674	0.5951800796238121	Bulges	NNN_5prime_bulge	GC	CG	GCCCACACGAAAGTGGGC	-40.89999999999999	-0.1232629372884087	58.66101229401005	-5.95384648	(((..(((....))))))	-2.6700000000000004	-4.840905594147864	-4.413253318790645	66.66666666666667	49.870318753433196	-1.6296065803130606	-40.89999999999999	-0.1232629372884087
BNNN10093	-28.12189774695329	2.604548565043305	-39.9085286397921	-20.69938635980345	40.73801072601382	0.6519378550272287	39.065002970679565	42.92629958996839	-0.49575600269978953	0.0592263906851236	-0.7296370559975864	-0.2844461437576475	-0.08962538942749448	0.008489937850044243	-0.12796032373074315	-0.06530032030815827	0.7987954830007697	0.049208214485776516	0.6567080216239759	0.9786412455552134	-0.00023887529491341822	0.011564415549540822	-0.03733558101471507	0.038517107576741726	True	-8.334937243825342	0.31281990221063416	Bulges	NNN_3primebulge	GC	CG	GCCCACGAAAGTGCAGGC	-40.89999999999999	-0.1232629372884087	58.66101229401005	-3.14272076	((((((....)))..)))	-2.6700000000000004	-2.552486613187676	-2.284092787326277	66.66666666666667	49.870318753433196	-1.6296065803130606	-40.89999999999999	-0.1232629372884087
BNNN10094	-5.4665078353559045	0.8903167547144446	-8.804379054056252	-3.4359949132056724	29.269130982205613	5.003375295415551	14.534019840591512	45.34322859869565	0.12852435387043792	0.12131343998678856	-0.14231241654611676	0.6189287616406233	-0.018210585422949236	0.003187390781199351	-0.03006353080784127	-0.011388550208999752	1.0082081328568484	0.06884052546608482	0.7819495137977271	1.2380535727272468	-0.06167367435280048	0.019561667790099196	-0.11897993714129536	0.005457742166108382	True	-13.21926215616305	0.371140350513641	Bulges	NNN_5prime_bulge	GC	CG	GCCCCCACGAAAGTGGGC	-40.89999999999999	-0.1232629372884087	58.66101229401005	-5.99326924	(((..(((....))))))	-2.6700000000000004	-5.4601953331605335	-5.0748148054586535	72.22222222222223	50.47585325485409	-1.7030851910631912	-40.89999999999999	-0.1232629372884087
BNNN10095	-16.13636480435301	1.549827304155514	-23.31248848185517	-12.008286665990546	37.21662720929329	0.5309949501408399	35.83006305034271	38.564389649302406	-0.017229923802873595	0.06768976892024528	-0.20522695866094987	0.24816061170305767	-0.053198094047707464	0.005269442250650707	-0.07746016475814282	-0.03920540782330328	0.7815525603901073	0.03453132807985243	0.6987419828292275	0.9302051908638088	0.008211960133212385	0.014282072107098073	-0.04234254255797463	0.06306223022927672	True	-18.00239272346306	0.5562892557916295	Bulges	NNN_3primebulge	GC	CG	GCCCACGAAAGTGCCGGC	-40.89999999999999	-0.1232629372884087	58.66101229401005	-3.133162	((((((....)))..)))	-2.6700000000000004	-2.5487525599892296	-2.2815484734903646	72.22222222222223	50.47585325485409	-1.7030851910631912	-40.89999999999999	-0.1232629372884087
BNNN10096	-19.37885161332488	1.811219627861757	-27.23584429844152	-14.04265261739674	44.15977287480207	1.512935116989872	39.38080968211726	49.90057652716433	-0.49147144630333345	0.07580737986130258	-0.7909017939904145	-0.2243092216456458	-0.06108959058674091	0.005853501410474065	-0.08654230157513673	-0.04316222900929108	0.9781326705429572	0.07131912302898635	0.7562404999622805	1.2558126543173462	-0.04199332211494179	0.016090077834355596	-0.09794048161530039	0.015502038150479161	True	-13.711159723731189	0.62783303515772	Bulges	NNN_5prime_bulge	GC	CG	GCCCTCACGAAAGTGGGC	-40.89999999999999	-0.1232629372884087	58.66101229401005	-3.94728098	(((..(((....))))))	-2.6700000000000004	-3.103423566974102	-2.787822553854678	66.66666666666667	49.870318753433196	-1.6296065803130606	-40.89999999999999	-0.1232629372884087
BNNN10097	-18.885990173802924	1.620590966195165	-25.915034978569533	-14.45493580788747	38.01326633661488	0.6446307176290366	36.26202955294693	39.81659973571142	-0.1298037239687991	0.07503304421437963	-0.3802629850156308	0.15209865389533211	-0.06098128818195909	0.005397040301989309	-0.08430367075036332	-0.04589229813343511	0.7432060645275945	0.032938792735637275	0.6618399830732965	0.862743975648393	0.009126388876922615	0.01253461614514138	-0.034173056752760986	0.051750903200945615	True	-17.3221340558797	0.4710005594634434	Bulges	NNN_3primebulge	GC	CG	GCCCACGAAAGTGCTGGC	-40.89999999999999	-0.1232629372884087	58.66101229401005	-3.14605517	((((((....)))..)))	-2.6700000000000004	-2.5625004096586843	-2.294835785043008	66.66666666666667	49.870318753433196	-1.6296065803130606	-40.89999999999999	-0.1232629372884087
BNNN10098	-23.96909350565825	2.4923309104347857	-36.065745942117026	-16.859213855223704	48.07385738337275	1.0356046167972373	44.09876814517158	51.46225174677918	-1.018880225672007	0.0851028761983963	-1.3173813544417095	-0.6799609527147664	-0.07380309682679354	0.007843018128941701	-0.11183039242539497	-0.051687098077418885	0.9262001835310113	0.05597613442031264	0.69885153307967	1.116224996355627	-0.014736135329460723	0.015816741186950617	-0.07509755329824028	0.03916458513566037	True	-12.812110324941816	0.5597231754390017	Bulges	NNN_5prime_bulge	GC	CG	GCCCGCACGAAAGTGGGC	-40.89999999999999	-0.1232629372884087	58.66101229401005	-4.57748552	(((..(((....))))))	-2.6700000000000004	-3.549531406466836	-3.239567382146739	72.22222222222223	50.47585325485409	-1.7030851910631912	-40.89999999999999	-0.1232629372884087
BNNN10099	-28.40512760741518	2.6554902095938226	-37.952512041285885	-21.54887165037875	45.59859861560147	0.9067563008344822	43.31738390588826	48.99658111867004	-0.8934629018115003	0.06378774075598849	-1.1091882862995737	-0.7173797417229671	-0.0886211455394546	0.008518879172467119	-0.11940718556457382	-0.06686137316048146	0.8566436512280561	0.058102658914594	0.6812541574965528	1.0455616680981088	-0.013622013545634653	0.012118193813959028	-0.05721562407976041	0.0237890466798001	True	-21.44335677852745	0.5076204740758095	Bulges	NNN_3primebulge	GC	CG	GCCCACGAAAGTGCGGGC	-40.89999999999999	-0.1232629372884087	58.66101229401005	-3.86804911	((((((....)))..)))	-2.6700000000000004	-3.0445143287080367	-2.725840512707872	72.22222222222223	50.47585325485409	-1.7030851910631912	-40.89999999999999	-0.1232629372884087
BNNN101	-12.940116952465944	1.1996637472628233	-18.874747877315087	-9.655166281995132	37.78270252778273	2.150713966640594	31.17231672906065	45.07455559588764	-0.08049137375951325	0.10490859184357536	-0.41638837370557497	0.34698524834861844	-0.04129846438766506	0.004164894920056848	-0.06204096590369854	-0.029544515043292384	1.0071686454803248	0.06745600174002038	0.7943443941394749	1.2403951872585495	-0.06034086039765847	0.015445696140753794	-0.11277573992038128	-0.007099630798959051	True	-25.21605357336739	0.7839054157506553	Bulges	NNN_3primebulge	GC	CG	GAAAGCGAAAGCTTTTC	-47.79999999999998	-0.1495405448976301	46.49575247951702	-5.11510743	((((((....))).)))	-1.4200000000000004	-4.587272008644884	-4.222518844459367	41.1764705882353	35.772545328240085	0.1899257085551411	-47.79999999999998	-0.1495405448976301
BNNN10100	-33.40549573838767	2.513601896640175	-44.5295530032289	-25.448230427347173	49.30445456071715	0.7804911816792585	46.96452277861422	52.35006776505208	-1.3640934859543765	0.07541964798928977	-1.664410226496553	-1.1194083589987271	-0.10301886199577041	0.007963681922541321	-0.13846505429526	-0.07815373499551076	0.9361232762328482	0.05419737788358149	0.7488305556306134	1.136901912153179	-0.023870772681935843	0.00973131564641809	-0.05321635922694753	0.019498106191269533	True	-18.480727510275738	0.45275991194779214	Bulges	NNN_5prime_bulge	GC	CG	GCCTCACGAAAGTGGGC	-48.899999999999984	-0.1466709656617765	60.24931853154544	-3.7804556	(((.(((....))))))	-3.4100000000000006	-2.878386860399832	-2.5662926216571385	64.70588235294117	51.16022279487419	-2.135100425456866	-48.899999999999984	-0.1466709656617765
BNNN10101	-30.2499453935638	3.0408520647548962	-42.46944403938425	-21.18476856250455	53.030107906524414	1.0950635796436294	49.7297767839863	57.81430107936277	-1.5682600212252495	0.11278679997416292	-2.0155801735848824	-1.2523801937231864	-0.09205883806382988	0.009499056073753011	-0.1302981986329121	-0.06399913562274262	0.9017808355143103	0.064558789183623	0.6920106915069854	1.1734991105754045	-0.06678748788211816	0.009564148548097945	-0.0958109964119806	-0.0320041819712127	True	-21.990504912780935	0.5972825887588249	Bulges	NNN_3primebulge	GC	CG	GCCCACGAAAGTGTGGC	-48.899999999999984	-0.1466709656617765	60.24931853154544	-3.95703848	((((((....))).)))	-3.4100000000000006	-3.074398307111662	-2.758379578586046	64.70588235294117	51.16022279487419	-2.135100425456866	-48.899999999999984	-0.1466709656617765
BNNN10102	-22.204211070606426	2.2336800152249325	-30.82769356240422	-16.77293639213137	41.12521252518031	0.6795704030649872	39.6480812058506	43.421872498637825	-0.49452982980577226	0.06784812606546947	-0.7756753617890724	-0.2995881643467884	-0.07055826225169651	0.007267501856906541	-0.09864147314965972	-0.05229952980223171	0.8156588148550465	0.04531591468800447	0.6979065862322816	0.9848175587001344	-0.01756452149201031	0.01579938226459152	-0.07823845863547661	0.03634908772910061	True	-10.007915134467241	0.41513150771453655	Bulges	NNN_5prime_bulge	GC	CG	GCCTACACGAAAGTGGGC	-40.89999999999999	-0.1232629372884087	58.66101229401005	-3.54508849	(((..(((....))))))	-2.6700000000000004	-2.842124537191584	-2.586903061392213	61.111111111111114	49.26704604433877	-1.5561279695629346	-40.89999999999999	-0.1232629372884087
BNNN10103	-24.544878446953547	2.4710722889821084	-33.070825892863155	-18.703249140498944	43.49157321084714	0.7094668091953562	41.54950808754617	45.555982658711905	-0.7005535810821848	0.07073200547002298	-0.9079572255855474	-0.47566251002388454	-0.07690188122407018	0.007862912076819535	-0.10390900786811183	-0.058218935154039794	0.9151400853127483	0.057180053709823125	0.7281354388222193	1.093435676272468	-0.03210582498340469	0.01264341673444081	-0.06915198619019525	0.007972151845254155	True	-22.863912398268106	1.0032313164136057	Bulges	NNN_3primebulge	GC	CG	GCCCACGAAAGTGTAGGC	-40.89999999999999	-0.1232629372884087	58.66101229401005	-3.21815579	((((((....)))..)))	-2.6700000000000004	-2.599840081773151	-2.332849887679734	61.111111111111114	49.26704604433877	-1.5561279695629346	-40.89999999999999	-0.1232629372884087
BNNN10104	-7.764668484003735	0.6287581308361694	-10.41097103424686	-5.848462596462328	37.57734224936446	3.108458643227267	26.063891451673626	48.73039158262531	-0.039057584405152224	0.08166046129452864	-0.27303685660387517	0.3301930314961358	-0.024912073260456327	0.002190882961886483	-0.03425314764382241	-0.01845773725288083	0.9920611292899688	0.05264514453393936	0.8101048918807648	1.1925857499642407	-0.06097128199533123	0.015080710332784774	-0.1098749547299736	-0.005660066770985453	True	-27.028903098990984	0.9950207147058373	Bulges	NNN_5prime_bulge	GC	CG	GCCTCCACGAAAGTGGGC	-40.89999999999999	-0.1232629372884087	58.66101229401005	-4.50127717	(((..(((....))))))	-2.6700000000000004	-4.034812019507241	-3.7222636158561686	66.66666666666667	49.870318753433196	-1.6296065803130606	-40.89999999999999	-0.1232629372884087
BNNN10105	-19.65046379229552	2.0241360250510496	-28.504816537899053	-15.017965607424271	39.05305260527277	0.8082715536596511	36.79367293731805	42.02417995730425	-0.21263846970744796	0.08076294256044239	-0.5367900664012184	0.07225247245327698	-0.06290795158800869	0.006730390527373651	-0.0926809788243147	-0.047251317932037296	0.8300488949674049	0.04726714257188222	0.674315561386904	1.0028789295665868	-0.03027295935462442	0.018140908004939744	-0.09248381674691908	0.03711657603857077	True	-21.545465584860477	0.7078551646908366	Bulges	NNN_3primebulge	GC	CG	GCCCACGAAAGTGTCGGC	-40.89999999999999	-0.1232629372884087	58.66101229401005	-3.30829482	((((((....)))..)))	-2.6700000000000004	-2.7550025868991685	-2.495765005155964	66.66666666666667	49.870318753433196	-1.6296065803130606	-40.89999999999999	-0.1232629372884087
BNNN10106	-18.60943010401875	1.7974244292360202	-27.185525838637844	-14.546280972414513	37.293321608644156	1.0286067859147934	33.746207739999946	39.989206085835164	-0.02081102478934638	0.07582806015355985	-0.2618523880628398	0.25724935725418224	-0.05920467880227187	0.005951980191063777	-0.08736192527806885	-0.045589819075537365	0.9429762772139623	0.04473942256857905	0.7781414979027171	1.084767653240142	-0.048633513586257594	0.018976152454002918	-0.11552608705423811	0.009312034391925088	True	-21.726323717159133	0.9771208165509195	Bulges	NNN_5prime_bulge	GC	CG	GCCTTCACGAAAGTGGGC	-40.89999999999999	-0.1232629372884087	58.66101229401005	-3.27572895	(((..(((....))))))	-2.6700000000000004	-2.6530321496696354	-2.392009362854951	61.111111111111114	49.26704604433877	-1.5561279695629346	-40.89999999999999	-0.1232629372884087
BNNN10107	-20.353833424332674	2.2271313190963737	-27.71181377575049	-13.796112492144525	39.69169626678398	0.7166247940039442	38.425207522586135	41.42595808227743	-0.3421541507079671	0.06615784699429442	-0.5525902925866237	-0.17125137155162942	-0.06598145590953246	0.007473093077399155	-0.09080613389732944	-0.04383469371086461	0.8969554563737578	0.05977818835828943	0.7521176857708782	1.1150463319865151	0.006732747464433117	0.01786713414559775	-0.048645479142331874	0.05997197426605727	True	-28.21255275499492	1.181856778691445	Bulges	NNN_3primebulge	GC	CG	GCCCACGAAAGTGTTGGC	-40.89999999999999	-0.1232629372884087	58.66101229401005	-3.25958111	((((((....)))..)))	-2.6700000000000004	-2.6243851942422665	-2.3576993763020244	61.111111111111114	49.26704604433877	-1.5561279695629346	-40.89999999999999	-0.1232629372884087
BNNN10108	-20.295228908385653	2.4310156549419215	-29.70459841885163	-14.539216377060159	37.94510047954654	1.2187846896642145	34.384502918274954	40.85458213111938	-0.1443970850500205	0.09809301345086265	-0.41435270585037753	0.1417543889866453	-0.06500923666980607	0.00792657968726427	-0.09542525602620125	-0.046232554683813605	0.733385039798104	0.04108995773465641	0.6469570906500971	0.8537169635821209	-0.030361118620220656	0.01911916630942835	-0.08903034284800306	0.026600166328805012	True	-13.009583185403944	0.4498184271766694	Bulges	NNN_5prime_bulge	GC	CG	GCCTGCACGAAAGTGGGC	-40.89999999999999	-0.1232629372884087	58.66101229401005	-3.36951854	(((..(((....))))))	-2.6700000000000004	-2.7186567474580774	-2.459185649459707	66.66666666666667	49.870318753433196	-1.6296065803130606	-40.89999999999999	-0.1232629372884087
BNNN10109	-31.46105278430589	2.9784348408775654	-43.518862077990676	-21.850728012163597	58.69572118148324	1.1272970602144834	55.084036130858664	62.3220377179791	-2.068759099085724	0.17789618888381353	-2.748721403381047	-1.522250258235766	-0.09458039982613849	0.009124347591245559	-0.13156594048927936	-0.06536076724139428	0.9935220035094426	0.05644548423503727	0.7779615410083168	1.20859876689127	-0.06029172833503677	0.014081932266912655	-0.10654169866266962	0.0004451587000648847	True	-29.45043861011766	1.3489268772353418	Bulges	NNN_3primebulge	GC	CG	GCCCACGAAAGTGTGGGC	-40.89999999999999	-0.1232629372884087	58.66101229401005	-6.61889072	((((((....)))..)))	-2.6700000000000004	-4.825758733943439	-4.392441730873381	66.66666666666667	49.870318753433196	-1.6296065803130606	-40.89999999999999	-0.1232629372884087
BNNN10110	-20.922350100216242	1.5710858688264344	-27.89539865496898	-16.6175375447158	53.49654455421199	1.2057084297561866	48.99164672000204	57.92491667887557	-1.1226192651136673	0.08026382239640192	-1.4148420259671322	-0.8317594989852838	-0.06414776510893608	0.004942124200310993	-0.08574699980684562	-0.0507206612892381	1.0085414043138188	0.05704501983392887	0.7936116376934103	1.2200046130637079	-0.03338348869917426	0.01255882452121959	-0.07995134856058553	0.014800864394758948	True	-20.38925203622983	0.7038020563633158	Bulges	NNN_5prime_bulge	GC	CG	GCCGCACGAAAGTGGGC	-48.899999999999984	-0.1466709656617765	60.24931853154544	-4.08463022	(((.(((....))))))	-3.4100000000000006	-3.498570486974756	-3.1849410871415764	70.58823529411765	51.80658418498962	-2.228119083852179	-48.899999999999984	-0.1466709656617765
BNNN10112	-24.4878167226057	2.189348275563608	-32.213478484047045	-19.071226042411176	43.774214352098234	0.6971537227873607	41.66631483303507	45.675721523072276	-0.697778483081932	0.0807404575613993	-0.9288362250681343	-0.4475780128794458	-0.07660285031183912	0.006932665447674544	-0.1010675209214932	-0.059700929733948874	0.785322930307815	0.039548749206234204	0.6806981263711246	0.9194111620374623	-0.02125161440185301	0.014457882875033462	-0.0636974613528282	0.02410722676400087	True	-15.502095944187152	0.8832935751492811	Bulges	NNN_5prime_bulge	GC	CG	GCCGACACGAAAGTGGGC	-40.89999999999999	-0.1232629372884087	58.66101229401005	-3.48112952	(((..(((....))))))	-2.6700000000000004	-2.917874431353934	-2.65456782344394	66.66666666666667	49.870318753433196	-1.6296065803130606	-40.89999999999999	-0.1232629372884087
BNNN10113	-15.518302733235924	1.3710355483909564	-19.434761411115776	-12.649193219409893	43.20024497171447	0.9661161829270798	40.81730267716127	46.236422186927804	-0.5844500548608116	0.08259466345870069	-0.8415064271947307	-0.3336298048634232	-0.04882811258518763	0.004414096380337497	-0.06142892439752035	-0.03957221520548554	0.809815520894973	0.050885233004774995	0.6874958628940229	0.9834952932494195	-0.01443558003592779	0.017831557824399796	-0.06967653381709288	0.03958668490732453	True	-31.008582693714217	1.8292891315256559	Bulges	NNN_3primebulge	GC	CG	GCCCACGAAAGTGGAGGC	-40.89999999999999	-0.1232629372884087	58.66101229401005	-4.85810308	((((((....)))..)))	-2.6700000000000004	-4.3214036364487	-4.007697598938139	66.66666666666667	49.870318753433196	-1.6296065803130606	-40.89999999999999	-0.1232629372884087
BNNN10114	-8.391114076987924	0.5919617320717693	-11.018488813154853	-6.731838358820283	45.219298267731986	3.104075682179535	33.19079229662704	57.14398183331266	-0.21801392050461008	0.07402577452571982	-0.4534530649002912	0.11961448526791825	-0.02632626391081291	0.002021064688939693	-0.03529489869767864	-0.02065932181287175	1.0018767579576546	0.05618340761275577	0.8071337685260253	1.2181919006584196	-0.060756803992262305	0.015222257799884596	-0.12094530172561391	-0.008584525813471681	True	-24.06993503015423	0.9860018066657127	Bulges	NNN_5prime_bulge	GC	CG	GCCGCCACGAAAGTGGGC	-40.89999999999999	-0.1232629372884087	58.66101229401005	-4.64116827	(((..(((....))))))	-2.6700000000000004	-4.147533649284108	-3.833597447434553	72.22222222222223	50.47585325485409	-1.7030851910631912	-40.89999999999999	-0.1232629372884087
BNNN10115	-14.006361170422894	1.1211796678490624	-18.68100496577491	-11.232182150626187	48.226346425528064	1.3293311322451093	43.943881482184466	52.469311753627515	-0.7341848743125811	0.07939260656088275	-1.0254462016387933	-0.4475896508069676	-0.04327277717570882	0.0036861895074660647	-0.05932655041561808	-0.03420070711953019	0.8465514551974075	0.053435267019917514	0.617174080831739	1.0126399579611243	-0.02399907381338137	0.014449317186239522	-0.07432535612424916	0.0243173232010962	True	-28.092661862329674	1.7316495425990888	Bulges	NNN_3primebulge	GC	CG	GCCCACGAAAGTGGCGGC	-40.89999999999999	-0.1232629372884087	58.66101229401005	-4.32944868	((((((....)))..)))	-2.6700000000000004	-3.913463960287974	-3.599170298404599	72.22222222222223	50.47585325485409	-1.7030851910631912	-40.89999999999999	-0.1232629372884087
BNNN10116	-19.540275186680937	1.7656696714139195	-27.119830701161348	-15.275197791720503	39.17433893377381	0.6168884623177249	37.66871765591569	41.27882700883493	-0.26981940315666414	0.05797955220331764	-0.48304537402239517	-0.083495123677891	-0.061873537603679266	0.005719432959465606	-0.0865479058903446	-0.04763235807180653	0.7905822090119621	0.043639426644867585	0.6602308833652859	0.9663270002949504	0.00820137953627461	0.012624617923625665	-0.03170664051016718	0.05108026342506859	True	-23.596270727599578	0.7614220724265642	Bulges	NNN_5prime_bulge	GC	CG	GCCGTCACGAAAGTGGGC	-40.89999999999999	-0.1232629372884087	58.66101229401005	-3.22661024	(((..(((....))))))	-2.6700000000000004	-2.6526118922294963	-2.3921992181996448	66.66666666666667	49.870318753433196	-1.6296065803130606	-40.89999999999999	-0.1232629372884087
BNNN10117	-13.775106135411487	1.278323164235958	-18.505065919653394	-10.556264551136561	46.04032413307756	2.0889765414295467	38.87179316038878	53.876108910091595	-0.38861138311977994	0.08619401937145664	-0.7114465923543702	-0.09018705758271205	-0.043285137674802576	0.004172001051570117	-0.058407348621164874	-0.032650522836398396	0.9863711297245854	0.0588109734798287	0.7566836939415351	1.1993050349061698	-0.06308749842999645	0.01780456766128752	-0.12549494955576126	0.003902961743601324	True	-25.551425019861423	0.8802936555471579	Bulges	NNN_3primebulge	GC	CG	GCCCACGAAAGTGGTGGC	-40.89999999999999	-0.1232629372884087	58.66101229401005	-4.41661039	((((((....)))..)))	-2.6700000000000004	-3.9835367110231146	-3.670364021547357	66.66666666666667	49.870318753433196	-1.6296065803130606	-40.89999999999999	-0.1232629372884087
BNNN10118	-19.244113591058966	2.0201505651362686	-28.6306130243012	-13.836298691872962	42.41154308160533	1.3140558347114075	39.13672976897951	48.01254147409128	-0.3863254040412434	0.06373199825983202	-0.6163790185190386	-0.17216849468490011	-0.0608930137221362	0.006543630985793291	-0.0905726886624961	-0.0429411884477921	0.9156681624353924	0.059678373376391994	0.7294871606686885	1.1730916221708518	-0.02305163156422165	0.016096875919629917	-0.08960251018480356	0.03160187342706496	True	-25.979788204104754	0.9494744067439295	Bulges	NNN_5prime_bulge	GC	CG	GCCGGCACGAAAGTGGGC	-40.89999999999999	-0.1232629372884087	58.66101229401005	-3.40558471	(((..(((....))))))	-2.6700000000000004	-2.924170105616174	-2.689435169231154	72.22222222222223	50.47585325485409	-1.7030851910631912	-40.89999999999999	-0.1232629372884087
BNNN10120	-24.303814892428974	2.307275714524644	-34.43742180368911	-18.109504980349165	45.34811936969871	0.7780795932103748	43.04023811841818	47.87114959886755	-0.8787647858683532	0.06617669088089892	-1.1467764118379495	-0.6603866945314125	-0.07530431860311963	0.007333233366073719	-0.10753201745077613	-0.055982268913973	0.8422507537334624	0.04915434082575638	0.6788547081608444	1.0179320524633275	-0.009080701386385647	0.01276079987240061	-0.055668940140542224	0.037546231424586546	True	-25.238668712202216	0.8257721010714497	Bulges	NNN_5prime_bulge	GC	CG	GCCACTCGAAAGAGGGC	-47.99999999999998	-0.1447686603256488	58.413474387527856	-3.6660429	(((.(((....))))))	-3.1	-2.986258693951656	-2.683331056707904	64.70588235294117	49.4228505887703	-1.848564834804276	-47.99999999999998	-0.1447686603256488
BNNN10121	-31.0476983829952	2.5937860375015567	-41.64270993001094	-23.147689498532902	48.82135394780992	0.9376367614540828	45.8947681990016	52.612339162467535	-1.182431703118792	0.06809895179113591	-1.4175068407956564	-0.9227980343166835	-0.0963003276445774	0.008227458106644376	-0.1298818180537751	-0.07092758899425759	0.9229418085746381	0.060467423296717296	0.7453081869879793	1.1551450208740297	-0.03265928089575591	0.010133133938593823	-0.06905346276139228	0.00397305127729819	True	-9.835683383413949	0.4759669128230424	Bulges	NNN_3primebulge	GC	CG	GCCCTCGAAAGAGAGGC	-47.99999999999998	-0.1447686603256488	58.413474387527856	-3.60578592	((((((....))).)))	-3.1	-2.927716968293739	-2.630532986326053	64.70588235294117	49.4228505887703	-1.848564834804276	-47.99999999999998	-0.1447686603256488
BNNN10122	-20.195776867191537	1.9531893517907497	-27.596770469534043	-15.224122420022885	37.960368942748694	0.6371207274689007	36.19792462598163	39.77344789723858	-0.12317723105954168	0.06619386259138102	-0.3503556499636756	0.10975898645874818	-0.06497537269446495	0.006496374776949498	-0.089740234984185	-0.04837606261513182	0.927031946929143	0.05407090955074199	0.7653408107953894	1.1316420956138615	-0.023276424301050022	0.01665097426193641	-0.07674268725823533	0.03723384232134048	True	-23.25538799051222	1.0494843785831816	Bulges	NNN_5prime_bulge	GC	CG	GCCAACTCGAAAGAGGGC	-39.99999999999999	-0.1213606319522811	56.44617428267805	-3.12583214	(((..(((....))))))	-2.36	-2.595009845446277	-2.3397888181830493	61.111111111111114	47.175446944575526	-1.2706386010395396	-39.99999999999999	-0.1213606319522811
BNNN10123	-22.24578055121006	2.0368944779391382	-30.839959603318558	-16.58303880094649	38.99096362677172	0.8379794787544507	36.63292509130694	42.3436067879655	-0.19313637966887254	0.06076988632185742	-0.4158318314421631	0.056690324595690685	-0.07134037040400218	0.006727983153329408	-0.09950975741841914	-0.05232500389941589	0.9539520119326226	0.051667958821335125	0.7941154437821716	1.1706939169822945	-0.028492297801876832	0.015733232153237908	-0.08218891729085022	0.027936657558416202	True	-22.760094374122517	0.7363664037395644	Bulges	NNN_3primebulge	GC	CG	GCCCTCGAAAGAGAAGGC	-39.99999999999999	-0.1213606319522811	56.44617428267805	-3.11556825	((((((....)))..)))	-2.36	-2.589023166190334	-2.335904505466428	61.111111111111114	47.175446944575526	-1.2706386010395396	-39.99999999999999	-0.1213606319522811
BNNN10124	-9.5832317384346	0.9612698489507883	-14.325297170803722	-7.247393422577928	35.160899458987046	2.758637738041783	26.16241473872555	46.606986099655074	0.04504361367887905	0.09764442887610607	-0.265478914935665	0.4922605276578364	-0.030976041994408583	0.0033067944235635016	-0.04736389845670391	-0.022822779596031642	1.013093208393971	0.05703202613903207	0.8003036753905729	1.2220394497602631	-0.06393516653648365	0.014081052462333172	-0.11472334594679616	-0.014158764677051103	True	-21.977578548514643	0.853802023027332	Bulges	NNN_5prime_bulge	GC	CG	GCCACCTCGAAAGAGGGC	-39.99999999999999	-0.1213606319522811	56.44617428267805	-4.51338577	(((..(((....))))))	-2.36	-3.995609713854288	-3.6835081899697135	66.66666666666667	47.770910655674925	-1.3425003230445574	-39.99999999999999	-0.1213606319522811
BNNN10125	-25.261582775073958	2.895561287186809	-35.821866303191854	-17.53882702026247	35.44390746189596	0.523718285958266	34.2203291677581	36.63596481014136	0.24157372887475792	0.08284712795398266	-0.006145622504590213	0.49750745243176064	-0.08268419091694887	0.00956226649398579	-0.1175899623720986	-0.05691296010476285	0.9757656632402416	0.04508020172007752	0.8567758119644099	1.1143908808450684	0.016729449320909796	0.020042198662091535	-0.05959641445443478	0.07560369257473905	True	-14.748460718490737	0.5095740491241744	Bulges	NNN_3primebulge	GC	CG	GCCCTCGAAAGAGACGGC	-39.99999999999999	-0.1213606319522811	56.44617428267805	-3.09983846	((((((....)))..)))	-2.36	-2.574933239255659	-2.3232614076074354	66.66666666666667	47.770910655674925	-1.3425003230445574	-39.99999999999999	-0.1213606319522811
BNNN10126	-35.165217508091004	3.6599458942351504	-48.17760428661662	-24.737759307945502	39.56420755918055	0.4568698349922802	38.36677818518939	40.7919643968999	-0.3290015158452328	0.054079441073949276	-0.4873190100221181	-0.1697760556363569	-0.11166610466629082	0.011737419496301162	-0.1538440541776128	-0.07828681784716983	0.8061528591248422	0.03919029206657076	0.7082393196751807	0.941054902253546	-0.005386131818453847	0.019423160425112353	-0.061718145441255055	0.05264395878286672	True	-19.653178080042604	0.681982411479505	Bulges	NNN_5prime_bulge	GC	CG	GCCATCTCGAAAGAGGGC	-39.99999999999999	-0.1213606319522811	56.44617428267805	-3.91724503	(((..(((....))))))	-2.36	-2.9633343237814582	-2.607727433542214	61.111111111111114	47.175446944575526	-1.2706386010395396	-39.99999999999999	-0.1213606319522811
BNNN10127	-23.57719622556667	1.7495225725929149	-30.552865024530554	-18.551150637357754	37.0554128157598	0.6268054225254935	35.302409798805364	39.08422006116608	-0.008404746804377385	0.06422263824818698	-0.23700820755930455	0.21577714642860832	-0.07643376713576604	0.005815108157127963	-0.09955416813971597	-0.05932345975093209	0.9450889637331878	0.0398104950197628	0.837465011568591	1.093764692861275	-0.0373023113720645	0.016034568949827965	-0.08714216547393296	0.02040536755482829	True	-20.224338645199516	0.7513197211984629	Bulges	NNN_3primebulge	GC	CG	GCCCTCGAAAGAGATGGC	-39.99999999999999	-0.1213606319522811	56.44617428267805	-3.12048433	((((((....)))..)))	-2.36	-2.5869844794408188	-2.334298441567612	61.111111111111114	47.175446944575526	-1.2706386010395396	-39.99999999999999	-0.1213606319522811
BNNN10128	-24.465296192799766	2.612848625166831	-36.698189843528155	-17.098232937769804	35.64704343844179	0.8531299153529469	32.90973933600093	39.12021089738828	0.06388191054609846	0.07624482361153233	-0.19591272496058248	0.34125950080974676	-0.07974615940155967	0.008608936138639521	-0.11986437814439192	-0.05524431671046261	0.9461213611308104	0.04268336128919368	0.8233192144975069	1.121029480053366	-0.026223813193049807	0.021201283412384076	-0.1054362206724614	0.05218068213123011	True	-16.47638334610452	0.5264335734505905	Bulges	NNN_5prime_bulge	GC	CG	GCCAGCTCGAAAGAGGGC	-39.99999999999999	-0.1213606319522811	56.44617428267805	-3.04102323	(((..(((....))))))	-2.36	-2.4811822218498687	-2.222100264384886	66.66666666666667	47.770910655674925	-1.3425003230445574	-39.99999999999999	-0.1213606319522811
BNNN10129	-33.04376647964537	2.936265839978245	-43.17268146647074	-24.36906029132797	50.528922317462225	0.5808613113641262	48.83589391614031	52.60145591174883	-1.8896234406746073	0.1549054956366166	-2.477924447369494	-1.383994394278388	-0.1005143195729151	0.009060599322647987	-0.13192385835280313	-0.07344412026952331	0.7417004271754424	0.04546694390830821	0.5821529333860882	0.9221841226019705	-0.05464698016675938	0.010305609391978188	-0.08809730191043065	-0.01221387223034544	True	-20.524586389903867	0.5733391888778764	Bulges	NNN_3primebulge	GC	CG	GCCCTCGAAAGAGAGGGC	-39.99999999999999	-0.1213606319522811	56.44617428267805	-5.65791426	((((((....)))..)))	-2.36	-4.543126141364795	-4.116283505876712	66.66666666666667	47.770910655674925	-1.3425003230445574	-39.99999999999999	-0.1213606319522811
BNNN10130	-13.026109602629802	1.1733498340625865	-17.10139082397197	-10.400979056990634	52.15626117754461	2.1993973528396324	44.83777707738491	59.50816197298807	-0.6060838756922076	0.08090831194398303	-0.8440008999753756	-0.3458402960474597	-0.03997467458555687	0.003808055433235909	-0.05346408411483025	-0.03161437348154579	1.0098033403916484	0.06428133420356762	0.7975137646975875	1.2140977308191478	-0.07178011677948311	0.016955251331578134	-0.11872470139802944	-0.012756422485407403	True	-15.932640250341477	0.5288151934194918	Bulges	NNN_5prime_bulge	GC	CG	GCCCCTCGAAAGAGGGC	-47.99999999999998	-0.1447686603256488	58.413474387527856	-5.72047513	(((.(((....))))))	-3.1	-5.1652222214905965	-4.779580225381791	70.58823529411765	50.06229841664964	-1.939871493351828	-47.99999999999998	-0.1447686603256488
BNNN10131	-37.310610714795544	3.5129189937073573	-51.92306637535722	-28.76738300693109	46.37792656830133	0.6330293226944552	44.61332461902025	47.99059267934269	-1.3180034004194143	0.08190291255880154	-1.5848392098139152	-1.077203505330294	-0.11596049950516443	0.011195864850370578	-0.16288399837800427	-0.08907027051624956	0.8601240596881622	0.05377743524679007	0.7020354852513135	1.0156119677008437	-0.02259254168143789	0.013045500564963725	-0.06296487615839103	0.018865668829331488	True	-9.851261321027586	0.4634331788574569	Bulges	NNN_3primebulge	GC	CG	GCCCTCGAAAGAGCGGC	-47.99999999999998	-0.1447686603256488	58.413474387527856	-3.39277876	((((((....))).)))	-3.1	-2.5695106558683825	-2.253409877182558	70.58823529411765	50.06229841664964	-1.939871493351828	-47.99999999999998	-0.1447686603256488
BNNN10132	-22.53064284428833	2.155361906673304	-31.551667700174974	-16.814730271240496	41.29751142115231	0.7547966810957683	39.36663816362898	43.72658506136885	-0.45475036929538304	0.062387510348482125	-0.6591111347524261	-0.2609696411115219	-0.07164495881264724	0.006987908425185806	-0.10115954126835736	-0.052984146001845506	0.9133792267207975	0.05132720855685705	0.7332387871755782	1.1032774616486445	-0.009981627664645902	0.013585608649385095	-0.05685694429268158	0.03956318839417262	True	-17.90094405685073	0.5177385982924545	Bulges	NNN_5prime_bulge	GC	CG	GCCCACTCGAAAGAGGGC	-39.99999999999999	-0.1213606319522811	56.44617428267805	-4.20064959	(((..(((....))))))	-2.36	-3.3463677370165765	-3.0057739678422624	66.66666666666667	47.770910655674925	-1.3425003230445574	-39.99999999999999	-0.1213606319522811
BNNN10133	-24.831755582171038	3.9499211230305282	-41.53716426766378	-18.829819753177237	35.49858776092614	1.4870607480093818	31.08641083560443	40.518927726904906	0.10250085280344688	0.13762709024211106	-0.2645711941965589	0.5863965369388751	-0.08062072604442597	0.013054638076887013	-0.13576605953750037	-0.06049077320399864	0.9736425333263495	0.06664584287561069	0.7429569232578098	1.1973866445810473	-0.050074603426738425	0.023411703571423016	-0.12070584953034343	0.03299810121788388	True	-20.068234580858842	0.5664499893806145	Bulges	NNN_3primebulge	GC	CG	GCCCTCGAAAGAGCAGGC	-39.99999999999999	-0.1213606319522811	56.44617428267805	-2.87555956	((((((....)))..)))	-2.36	-2.3010369651950726	-2.039294870679917	66.66666666666667	47.770910655674925	-1.3425003230445574	-39.99999999999999	-0.1213606319522811
BNNN10134	-6.002337347972803	0.869416868650713	-9.19952381120584	-3.871422053183409	28.245261327520673	4.585191174384437	15.301335878299112	44.767554674754734	0.17219689239017696	0.11774916765828616	-0.14602521571794477	0.6552387078966003	-0.019840950990500972	0.003069303002721432	-0.031204128019703025	-0.012527276792249105	1.005645144625338	0.0679268934586393	0.7849413892075875	1.2302285424869996	-0.061708615135906975	0.016955447935473076	-0.10940335893461008	-0.010050175345613852	True	-16.786803356794312	0.6218473529771689	Bulges	NNN_5prime_bulge	GC	CG	GCCCCCTCGAAAGAGGGC	-39.99999999999999	-0.1213606319522811	56.44617428267805	-5.69633937	(((..(((....))))))	-2.36	-5.1591960630024	-4.77463735428785	72.22222222222223	48.36859234475469	-1.414362045049575	-39.99999999999999	-0.1213606319522811
BNNN10135	-18.402989895242577	2.8813774562284116	-32.57868739565109	-11.375869328797428	31.070625675077725	2.1334684905121635	24.81104531458265	37.81163029736784	0.46280676054512854	0.10298095875396271	0.17259017589361306	0.8205328469719223	-0.06162297103488638	0.009773922709528688	-0.10923933734405604	-0.037228971148425806	0.9475877604181907	0.057089568407142216	0.7510283189629088	1.1406080087363641	-0.04856413424581006	0.022348334267399846	-0.11584999483865503	0.029741330426631227	True	-17.21504098882295	0.5109876885644073	Bulges	NNN_3primebulge	GC	CG	GCCCTCGAAAGAGCCGGC	-39.99999999999999	-0.1213606319522811	56.44617428267805	-2.85300209	((((((....)))..)))	-2.36	-2.276972577702597	-2.015681463024936	72.22222222222223	48.36859234475469	-1.414362045049575	-39.99999999999999	-0.1213606319522811
BNNN10136	-40.4571261280871	3.955155954985098	-57.07909159797334	-29.54576763080975	58.78730323381973	0.7153188819334605	56.452981717485436	61.577050759195366	-2.6670418727802154	0.2536205888102577	-3.778859451812417	-1.9324374339707833	-0.12196859947164956	0.011977587909648216	-0.17224898763409702	-0.08882941223586999	1.0127740178664804	0.05425612705739953	0.8362706018119255	1.2350998470031738	-0.06467071806228315	0.014545992238918686	-0.10782104969907133	-0.01150233043096817	True	-14.576700083923903	0.45069060526135823	Bulges	NNN_5prime_bulge	GC	CG	GCCCTCTCGAAAGAGGGC	-39.99999999999999	-0.1213606319522811	56.44617428267805	-6.942553	(((..(((....))))))	-2.36	-5.607356604118544	-5.099607379413453	66.66666666666667	47.770910655674925	-1.3425003230445574	-39.99999999999999	-0.1213606319522811
BNNN10137	-24.662875624818902	2.441620302086023	-34.5531168493638	-18.263284898913977	32.92223014949368	0.614328200690292	31.005795317655405	34.95574182287102	0.44003044754406767	0.0910949041028346	0.1637194289901132	0.8320376076126	-0.08113530517617153	0.008148653805356981	-0.1143560238748949	-0.059800203455960405	0.8845455013416175	0.0395983526377102	0.7766741812067862	1.0289022560891903	-0.01536993414903084	0.01701729398317014	-0.07870063315630979	0.04245953473506508	True	-15.20306924223469	0.5437762562964955	Bulges	NNN_3primebulge	GC	CG	GCCCTCGAAAGAGCTGGC	-39.99999999999999	-0.1213606319522811	56.44617428267805	-2.8611047	((((((....)))..)))	-2.36	-2.2833708962334067	-2.022060723538234	66.66666666666667	47.770910655674925	-1.3425003230445574	-39.99999999999999	-0.1213606319522811
BNNN10138	-40.62569559459031	4.322464821215778	-53.69823381507704	-30.61707240564935	45.306300863014144	0.5496818578511113	44.18787085208167	46.510523587986384	-1.3128533310432209	0.11771557073236553	-1.6796571640252536	-1.0575041095136315	-0.12562703717299245	0.013612740796379303	-0.16707793216928712	-0.09451542935679566	0.7703770461921711	0.045693367655199844	0.6915880328652781	0.917075118555317	0.012105950738031978	0.01984222313704767	-0.0366600612010494	0.06367307250886493	True	-15.99180635943616	1.513844145120428	Bulges	NNN_5prime_bulge	GC	CG	GCCCGCTCGAAAGAGGGC	-39.99999999999999	-0.1213606319522811	56.44617428267805	-4.69183654	(((..(((....))))))	-2.36	-3.763571089723888	-3.391716236917824	72.22222222222223	48.36859234475469	-1.414362045049575	-39.99999999999999	-0.1213606319522811
BNNN10139	-29.23399860456121	2.332355355240499	-38.44332116181897	-22.282037711543868	40.801469050854585	0.6780656940496439	38.77225467619514	43.51491024112609	-0.4107924725664373	0.054320261490596475	-0.6092378829637116	-0.2114577947154032	-0.09340760056957048	0.007544279602622377	-0.1228716039229933	-0.07074347889533622	0.8687197375970391	0.04467201406044736	0.7216857617561095	1.032597451086673	-0.034492431480240164	0.015270651723190466	-0.08753104899979886	0.023639123525569548	True	-16.609280021348322	0.4371407631333734	Bulges	NNN_3primebulge	GC	CG	GCCCTCGAAAGAGCGGGC	-39.99999999999999	-0.1213606319522811	56.44617428267805	-3.64086038	((((((....)))..)))	-2.36	-2.839952838921351	-2.517662567603383	72.22222222222223	48.36859234475469	-1.414362045049575	-39.99999999999999	-0.1213606319522811
BNNN10140	-30.58303231240352	2.8508240745249664	-43.23558223042	-21.548836330743516	45.05254976399794	0.6742840811607314	43.179394848960236	47.179594765793915	-1.1100406359100006	0.0774203874841124	-1.3622751614424928	-0.8402183292405357	-0.09463002821226205	0.009015527129989931	-0.1350740744887381	-0.06625899492014159	0.7718851563158794	0.041330887996821095	0.6654382765786852	0.9021113578857486	-0.022734544996825538	0.013978683662867015	-0.06736694823452746	0.03239316514424587	True	-21.05261244559553	0.7816682428816881	Bulges	NNN_5prime_bulge	GC	CG	GCCTCTCGAAAGAGGGC	-47.99999999999998	-0.1447686603256488	58.413474387527856	-4.2153197	(((.(((....))))))	-3.1	-3.51329151798082	-3.1550613006122354	64.70588235294117	49.4228505887703	-1.848564834804276	-47.99999999999998	-0.1447686603256488
BNNN10141	-31.878493063263004	2.866146452525013	-46.18977964418393	-24.10402854479498	49.13622534927568	0.90126812065061	46.06393991906138	52.53382101715513	-1.191881110028076	0.057695979410493876	-1.3943279625718494	-1.010919766977741	-0.09892178024303185	0.009137284513088774	-0.14476058200900066	-0.07431955784022093	0.9762577164634705	0.06148965848890217	0.7582336176296773	1.22166815105897	-0.03221140074316348	0.013107823623203209	-0.08115726253534467	0.010917760115539667	True	-7.2475575747648415	0.3961787856571489	Bulges	NNN_3primebulge	GC	CG	GCCCTCGAAAGAGTGGC	-47.99999999999998	-0.1447686603256488	58.413474387527856	-3.42453847	((((((....))).)))	-3.1	-2.6023303307467303	-2.28670544816489	64.70588235294117	49.4228505887703	-1.848564834804276	-47.99999999999998	-0.1447686603256488
BNNN10142	-26.445157275245187	2.145976191465941	-36.08194526072113	-20.393007019602376	34.74089010194757	0.5572198906398309	33.08621185850135	36.90567184869668	0.20694141954462286	0.05814618548816539	-0.00829012910268628	0.40193081775189976	-0.08603694058337948	0.007034570004041274	-0.11767876801269594	-0.06595279137374127	0.8973533971971662	0.035317109914416014	0.7840123736937579	1.0310472912892132	-0.03605719860560907	0.01745268144432825	-0.09494871338248953	0.0317579970966481	True	-18.606003611386363	0.5523311000836602	Bulges	NNN_5prime_bulge	GC	CG	GCCTACTCGAAAGAGGGC	-39.99999999999999	-0.1213606319522811	56.44617428267805	-3.19120309	(((..(((....))))))	-2.36	-2.5914705585861286	-2.3391787336324046	61.111111111111114	47.175446944575526	-1.2706386010395396	-39.99999999999999	-0.1213606319522811
BNNN10143	-29.490056852178885	2.7656165169320404	-41.60694089328451	-20.94718532543663	39.66027422283603	0.7082596588522676	38.02770412488624	42.05208554828014	-0.26097390696020023	0.06927675767749392	-0.5248908876460598	-0.04513207514103351	-0.09455766069035854	0.008989977849974663	-0.13402714626417433	-0.0666927647238117	0.883358176548403	0.045998635171994415	0.7643040744693775	1.0551703439321551	-0.0164962323818412	0.01528346992897962	-0.06872527851643477	0.0372096010569879	True	-16.39860375584121	0.5009082013455833	Bulges	NNN_3primebulge	GC	CG	GCCCTCGAAAGAGTAGGC	-39.99999999999999	-0.1213606319522811	56.44617428267805	-2.89399788	((((((....)))..)))	-2.36	-2.332248222899046	-2.072411274814438	61.111111111111114	47.175446944575526	-1.2706386010395396	-39.99999999999999	-0.1213606319522811
BNNN10144	-9.346382843212586	0.9630703480757414	-13.906631518138804	-6.9533470224102505	34.534270896735464	2.6644817682329767	24.991849603499226	44.695399596135466	0.046719701251772515	0.09345821011782698	-0.19671548335887926	0.4590590854677019	-0.03038931369122174	0.003322498502118879	-0.04590553464529554	-0.02202177299620654	0.9990399633875165	0.05900234541524891	0.7901385245205829	1.2369568755039972	-0.060902775462316754	0.014900909697543556	-0.11425091483341641	-0.003648019891856795	True	-18.991977843508458	0.5884147973327392	Bulges	NNN_5prime_bulge	GC	CG	GCCTCCTCGAAAGAGGGC	-39.99999999999999	-0.1213606319522811	56.44617428267805	-4.22987376	(((..(((....))))))	-2.36	-3.761877962355097	-3.4512927084379976	66.66666666666667	47.770910655674925	-1.3425003230445574	-39.99999999999999	-0.1213606319522811
BNNN10145	-24.151948515346255	2.198150025168624	-32.92705687396935	-17.73347563049127	31.529587773068524	0.743107046186055	28.544869421961707	33.99942070791199	0.4650978996522268	0.08497848029778111	0.19592478228747096	0.7672156559898725	-0.07984387880837564	0.007335705353000161	-0.10907944874245382	-0.058236912539526016	0.9431326428674502	0.03689293572782874	0.8142263987694806	1.099469551412996	-0.034983826933010595	0.01855265673443988	-0.10841787068970707	0.022416209186544814	True	-15.637984031960979	0.5144745974444735	Bulges	NNN_3primebulge	GC	CG	GCCCTCGAAAGAGTCGGC	-39.99999999999999	-0.1213606319522811	56.44617428267805	-2.97411627	((((((....)))..)))	-2.36	-2.4683635990950874	-2.213834507674148	66.66666666666667	47.770910655674925	-1.3425003230445574	-39.99999999999999	-0.1213606319522811
BNNN10146	-23.745562501118027	2.08858623132911	-32.48817244455655	-18.082124330317896	34.948667537391955	0.7440081240108888	32.80740838861395	37.65097700725533	0.1640274006764749	0.06903864482741004	-0.05352159830695062	0.40525084588453514	-0.07718759125360564	0.006915903608030806	-0.10618237009223418	-0.058410594361748384	0.90297400448335	0.03551620660175756	0.7836119652640479	1.0335689731857154	-0.050130387258517956	0.01934249096839118	-0.11636928507798344	0.019257951325541745	True	-24.241341725635706	0.9219316290308976	Bulges	NNN_5prime_bulge	GC	CG	GCCTTCTCGAAAGAGGGC	-39.99999999999999	-0.1213606319522811	56.44617428267805	-3.75989321	(((..(((....))))))	-2.36	-2.4959739997553534	-2.2320412558027143	61.111111111111114	47.175446944575526	-1.2706386010395396	-39.99999999999999	-0.1213606319522811
BNNN10147	-23.18940895699021	1.6288370525363978	-29.768867521822056	-18.086937506732323	34.65946741076382	0.5543644672493608	32.98707821928745	36.68149130267327	0.21317590413692522	0.05589410098206799	0.014879915140801976	0.4116853118051214	-0.07559042472926157	0.005383823092879834	-0.09743934368614247	-0.0586504099063304	0.9541097393855057	0.03160307797063686	0.8548539321319402	1.1002030129045637	-0.027517085772530418	0.0162884573463461	-0.0854158795197377	0.02847931321056856	True	-6.452381186390949	0.5432674830799423	Bulges	NNN_3primebulge	GC	CG	GCCCTCGAAAGAGTTGGC	-39.99999999999999	-0.1213606319522811	56.44617428267805	-2.88834858	((((((....)))..)))	-2.36	-2.321391373823267	-2.062637818754906	61.111111111111114	47.175446944575526	-1.2706386010395396	-39.99999999999999	-0.1213606319522811
BNNN10148	-15.7428952652493	1.789852548976381	-25.621354352332737	-11.751294811903248	35.20005376800186	1.8048899923298038	29.292486900736996	42.06066962905775	0.08530582349351139	0.11056246865507975	-0.2025160854213372	0.5970708805324293	-0.05092511089167409	0.006045149924555352	-0.0840526396251825	-0.03737392223201361	1.0073080223116437	0.05715747436252181	0.7777825960902393	1.2202744477577356	-0.062305822984373975	0.015613365747903986	-0.11547445667841444	-0.004010170729777604	True	-21.72846280299952	1.2553417081106248	Bulges	NNN_5prime_bulge	GC	CG	GCCTGCTCGAAAGAGGGC	-39.99999999999999	-0.1213606319522811	56.44617428267805	-3.18269584	(((..(((....))))))	-2.36	-2.4776587195428075	-2.2216002267467414	66.66666666666667	47.770910655674925	-1.3425003230445574	-39.99999999999999	-0.1213606319522811
BNNN10149	-25.550105528673164	2.441980841696093	-32.92808427277924	-18.93890619486627	43.37639712562855	0.3732852953165474	42.4244270101988	44.24811836518814	-0.8470225092052938	0.07567045873469087	-1.1009567900033548	-0.6382181528580723	-0.08047390986755594	0.007804407473239283	-0.10427216210442292	-0.05938528619598052	0.792721330176656	0.047149649880304	0.6561776227648074	0.9440147465512632	-0.04606893931291797	0.012666434422165496	-0.08535673416881252	-0.01247590950560956	True	-11.865265143630005	0.36614328238217503	Bulges	NNN_3primebulge	GC	CG	GCCCTCGAAAGAGTGGGC	-39.99999999999999	-0.1213606319522811	56.44617428267805	-3.76232863	((((((....)))..)))	-2.36	-2.9542383072395832	-2.63079012134308	66.66666666666667	47.770910655674925	-1.3425003230445574	-39.99999999999999	-0.1213606319522811
BNNN10150	-22.86262188245958	2.2241165028133802	-33.152248028711334	-17.546496949458902	45.89046272671714	0.9045088698691949	43.18266723514782	48.79710457116617	-0.9018042525796837	0.09931035030985273	-1.2680270535098572	-0.5846973718173984	-0.07160598254035548	0.007043622930243759	-0.10381804492269164	-0.05436831533351897	0.8817295837382417	0.05416380275384383	0.7032636849314904	1.0992985158861832	0.020815137012127834	0.013563065104285888	-0.0347706288267458	0.06417866854160356	True	-18.423238964173475	0.532757438365174	Bulges	NNN_5prime_bulge	GC	CG	GCCGCTCGAAAGAGGGC	-47.99999999999998	-0.1447686603256488	58.413474387527856	-3.81610062	(((.(((....))))))	-3.1	-3.2335947021396656	-2.922192473766301	70.58823529411765	50.06229841664964	-1.939871493351828	-47.99999999999998	-0.1447686603256488
BNNN10152	-23.136559190563474	1.995411743098387	-31.392726247524163	-18.058715438843954	37.78520722790479	0.6604169393833155	35.57827717958022	39.653913996303835	-0.1089050450933301	0.07111218865482843	-0.33844341688109697	0.16656123350297844	-0.07429058324458504	0.006526713583393659	-0.10117531195376726	-0.05750043803006858	0.7565948395966251	0.03432319614000579	0.6416025441150464	0.8844523802973646	-0.008891766129708163	0.016801241649777934	-0.0722319880066299	0.054120867604993524	True	-16.63592649443889	0.5801200001122355	Bulges	NNN_5prime_bulge	GC	CG	GCCGACTCGAAAGAGGGC	-39.99999999999999	-0.1213606319522811	56.44617428267805	-3.13812821	(((..(((....))))))	-2.36	-2.612088041049897	-2.358227476948057	66.66666666666667	47.770910655674925	-1.3425003230445574	-39.99999999999999	-0.1213606319522811
BNNN10153	-16.976815927574204	2.1416986443386303	-25.33299049167281	-12.611053295889032	42.508410924652225	1.4390841463945172	39.22759036853879	47.46425953914642	-0.45221772240523433	0.06673799929657409	-0.6496739385250954	-0.2403376404562115	-0.05390328420996235	0.0071176006387219815	-0.08184550851406316	-0.03893772457810326	0.9879030088876066	0.08795557734724764	0.7532064283433028	1.3080912543313545	-0.026132460531576883	0.020064501816549615	-0.09553898433974797	0.03979552265439928	True	-15.22419584521366	0.5830935858268467	Bulges	NNN_3primebulge	GC	CG	GCCCTCGAAAGAGGAGGC	-39.99999999999999	-0.1213606319522811	56.44617428267805	-4.56128256	((((((....)))..)))	-2.36	-4.03041307762934	-3.7182589751248414	66.66666666666667	47.770910655674925	-1.3425003230445574	-39.99999999999999	-0.1213606319522811
BNNN10154	-8.735172797440255	0.7030901276399086	-12.01465280458262	-6.968455604196564	41.75152766072875	2.8669768501873567	32.041969530941	53.10634153166453	-0.1492819951788747	0.07794924907718431	-0.3942715550597269	0.16225752685158124	-0.027611750968068956	0.002410266710638398	-0.03903481728047734	-0.021624803352715338	0.9934165161713587	0.05760830891052321	0.7906048481774163	1.235857001790123	-0.0635578598702143	0.015402563898858537	-0.11940046811014056	-0.01219357666629738	True	-18.242219063324676	1.1439737384097421	Bulges	NNN_5prime_bulge	GC	CG	GCCGCCTCGAAAGAGGGC	-39.99999999999999	-0.1213606319522811	56.44617428267805	-4.3421068	(((..(((....))))))	-2.36	-3.849023824471254	-3.536799137405118	72.22222222222223	48.36859234475469	-1.414362045049575	-39.99999999999999	-0.1213606319522811
BNNN10155	-19.140189346622353	1.850992269835035	-27.142239888246976	-14.369723511436218	46.6745277805822	1.278850129011435	42.11939199093988	51.51365096104963	-0.7214638616426252	0.09230545520616633	-1.0964064613365203	-0.42969252843253986	-0.05951618401501184	0.005856468485189465	-0.08501762707925155	-0.044274459268620156	0.8519004525075333	0.055208627865698585	0.6463093956801913	1.071080478492452	-0.013887769147888262	0.01573915699722837	-0.06982373628542862	0.04568676452581657	True	-14.831013388158054	0.390182074069387	Bulges	NNN_3primebulge	GC	CG	GCCCTCGAAAGAGGCGGC	-39.99999999999999	-0.1213606319522811	56.44617428267805	-4.03047708	((((((....)))..)))	-2.36	-3.6157264693661086	-3.303130064263848	72.22222222222223	48.36859234475469	-1.414362045049575	-39.99999999999999	-0.1213606319522811
BNNN10156	-24.877478397754967	2.3134205408018826	-35.82827353503325	-18.866173964756364	41.24214555663025	0.7577522285734514	38.60759397916596	43.42916969065268	-0.5080062081953791	0.0925726636219425	-0.8214777932608816	-0.16028738194457165	-0.07872059332854743	0.007464793645603015	-0.11472167146627797	-0.05941666070810825	0.8285445323977356	0.04020087024861967	0.6986632813271231	0.97957275045674	-0.01804379505604422	0.017408040970448457	-0.07731174644472509	0.047439378794803595	True	-22.66176631369037	0.713794479157785	Bulges	NNN_5prime_bulge	GC	CG	GCCGTCTCGAAAGAGGGC	-39.99999999999999	-0.1213606319522811	56.44617428267805	-4.15536333	(((..(((....))))))	-2.36	-3.1529352150041383	-2.779092350491283	66.66666666666667	47.770910655674925	-1.3425003230445574	-39.99999999999999	-0.1213606319522811
BNNN10157	-17.715308580294167	1.3588608196440952	-23.375090577973847	-14.14843605995343	39.081794090078716	0.6068061167277335	37.33693250353799	40.61128508531936	-0.24120959225098756	0.06086926106011833	-0.42135956138956443	-0.016584350869604057	-0.056379825996359566	0.00454154534066456	-0.0764867621702766	-0.04467324275917365	0.8835476889913486	0.04188535991269699	0.7353404838861789	1.028290588966614	-0.01673174253690679	0.016019108711677346	-0.0731017425403836	0.041529109543747875	True	-4.9500231145118185	0.4868850809947844	Bulges	NNN_3primebulge	GC	CG	GCCCTCGAAAGAGGTGGC	-39.99999999999999	-0.1213606319522811	56.44617428267805	-4.08677209	((((((....)))..)))	-2.36	-3.652593717236272	-3.3411688526656884	66.66666666666667	47.770910655674925	-1.3425003230445574	-39.99999999999999	-0.1213606319522811
BNNN10158	-19.247344220839484	1.6686980068063897	-26.46998390108156	-14.460056923941744	37.548758838303925	0.7063862459836043	35.5118707763421	39.95087252254515	-0.057823562175263014	0.06529445859935622	-0.28220244193868704	0.19269637234723586	-0.06240318921517073	0.005584276592103477	-0.08634209641718538	-0.04632821091890112	0.7967997714894897	0.02985981490873572	0.7030271640309406	0.9034861390247622	-0.02011167030326941	0.01590449844270729	-0.07842858644860684	0.0320352742966405	True	-17.654514827695817	0.5865535856803147	Bulges	NNN_5prime_bulge	GC	CG	GCCGGCTCGAAAGAGGGC	-39.99999999999999	-0.1213606319522811	56.44617428267805	-3.0598322	(((..(((....))))))	-2.36	-2.5071965016692084	-2.2500120282567733	72.22222222222223	48.36859234475469	-1.414362045049575	-39.99999999999999	-0.1213606319522811
BNNN10159	-15.131104937054099	1.0944580170290856	-19.495205395270705	-11.860391202243298	59.027698225099655	1.4990704827939765	53.53304875173314	64.50242557872733	-1.053403244069378	0.07940943676316252	-1.333610984120762	-0.7806357506862887	-0.04546309957993915	0.0033806927271864302	-0.05869850160197699	-0.03519346372580534	1.019553809271871	0.05269962911882773	0.831381763408928	1.204804124146611	-0.0613506153744939	0.014437524556915677	-0.11378367511528735	-0.012464300194516083	True	-12.0590044190677	0.3916662668692456	Bulges	NNN_3primebulge	GC	CG	GCCCTCGAAAGAGGGGGC	-39.99999999999999	-0.1213606319522811	56.44617428267805	-6.07921447	((((((....)))..)))	-2.36	-5.412490368651091	-5.025272826632375	72.22222222222223	48.36859234475469	-1.414362045049575	-39.99999999999999	-0.1213606319522811
BNNN10162	-16.404187690411966	1.4709398229876331	-23.51590824947553	-12.778184133948336	53.99913481102561	1.6492012475749804	48.024810291307105	59.66102933875259	-0.8477915796039739	0.08601104661066596	-1.1965721071264297	-0.5908498514746747	-0.05018183775771166	0.00462036559554953	-0.07259248316764118	-0.0388702025893002	1.0055469006450644	0.060542813769418745	0.7746426285121695	1.2152357376809046	-0.06339955680368868	0.01562117249292203	-0.1183370543064977	-0.00314492779355017	True	-23.375790440046067	0.8393703803458388	Bulges	NNN_5prime_bulge	GC	CG	GCCAACGCGAAAGCGGGC	-44.39999999999998	-0.1296469450265999	69.31854016413831	-4.84601345	(((..(((....))))))	-4.19	-4.306422207568222	-4.037659932664444	72.22222222222223	60.606037352839735	-3.140341870005024	-44.39999999999998	-0.1296469450265999
BNNN10163	-24.762281152328207	2.12793918866951	-33.365285411419805	-18.143936638614917	53.99594178222554	1.2770053999235333	49.33494722831342	58.76741537086692	-1.282254637886649	0.10791890479937324	-1.7319944970559389	-0.9416711380085573	-0.07558847726033566	0.00663978232116303	-0.10272087214210807	-0.05520343195970936	1.0048147075168128	0.05549136385851369	0.7977154216271135	1.2068172371999446	-0.04945237775049031	0.015189931707982452	-0.106474891959088	0.00466585790392144	True	-11.962425085695523	0.43023725391731543	Bulges	NNN_3primebulge	GC	CG	GCCCGCGAAAGCGAAGGC	-44.39999999999998	-0.1296469450265999	69.31854016413831	-4.87042243	((((((....)))..)))	-4.19	-4.317742950035731	-4.049557158608598	72.22222222222223	60.606037352839735	-3.140341870005024	-44.39999999999998	-0.1296469450265999
BNNN10164	-7.350604201941812	0.7130706664692514	-10.68961549742259	-5.409283993174336	38.128999572080325	3.5842327187763923	27.076742472964217	51.95557428274852	-0.03480936722601882	0.08946413259801257	-0.31252752253698485	0.36150077855859003	-0.023711038074516466	0.002488679259883929	-0.03525275108566306	-0.016796172230281663	0.9857079215245286	0.05754245537460032	0.7883322113394292	1.2213276800701465	-0.0604868980590215	0.014597967665533408	-0.11030733757750733	-0.0069759526459025655	True	-10.263908152957045	0.6893602744287028	Bulges	NNN_5prime_bulge	GC	CG	GCCACCGCGAAAGCGGGC	-44.39999999999998	-0.1296469450265999	69.31854016413831	-6.32724564	(((..(((....))))))	-4.19	-5.805100368179622	-5.489065324391449	77.77777777777777	61.25253139933818	-3.2201083814305886	-44.39999999999998	-0.1296469450265999
BNNN10165	-22.32500612131064	2.133736299207261	-31.463175125276038	-15.91824163040709	45.55166246503466	0.9321447340918435	42.74721273078964	48.96159193715455	-0.8225193010250942	0.08475631986110345	-1.1607307496721342	-0.5421971100014723	-0.06942660521546082	0.006728504090928973	-0.09810625474324601	-0.048992377112607635	0.8405867015922985	0.0513350218742367	0.6656365935978147	1.049872134101992	0.0027346275377951065	0.013961444595935277	-0.043700820763995674	0.04828944962791602	True	-13.130078192433851	0.3972337551961977	Bulges	NNN_3primebulge	GC	CG	GCCCGCGAAAGCGACGGC	-44.39999999999998	-0.1296469450265999	69.31854016413831	-4.88539309	((((((....)))..)))	-4.19	-4.336723049314966	-4.066331304027943	77.77777777777777	61.25253139933818	-3.2201083814305886	-44.39999999999998	-0.1296469450265999
BNNN10166	-17.3515647404359	1.6073154365965832	-24.303530755268433	-13.180056787389333	44.549454969412004	1.313446024006112	40.424542243153226	50.03643383020649	-0.543165261368985	0.08074132335683012	-0.8495546520584417	-0.26336683332383237	-0.05443683660958701	0.005236843016567666	-0.07767911217463437	-0.040925263650458704	0.8965819218514249	0.05574991679664585	0.7080378693321182	1.1270736003125077	-0.026652734944077036	0.015540173421155355	-0.08283836887505752	0.027580017884897532	True	-5.4404749633508	0.389022933435501	Bulges	NNN_5prime_bulge	GC	CG	GCCATCGCGAAAGCGGGC	-44.39999999999998	-0.1296469450265999	69.31854016413831	-4.68359355	(((..(((....))))))	-4.19	-4.074371976991544	-3.793208193859906	72.22222222222223	60.606037352839735	-3.140341870005024	-44.39999999999998	-0.1296469450265999
BNNN10167	-19.78065842493391	1.7453282526580594	-27.780374845931384	-15.123301067416266	52.60417860464797	1.525891720588128	46.64479853330954	57.5011287471387	-0.9630702654600357	0.09900490162284273	-1.3368878309941319	-0.6103461627886086	-0.06063551671379444	0.005490975696388591	-0.08587931160788935	-0.04600230586888937	1.0038744873676424	0.06214654801530223	0.7565732891323961	1.2200066430373615	-0.05877983095670781	0.01767094228849928	-0.12085396410060435	0.006377400914186428	True	-12.17928450069216	0.44201020355537446	Bulges	NNN_3primebulge	GC	CG	GCCCGCGAAAGCGATGGC	-44.39999999999998	-0.1296469450265999	69.31854016413831	-4.87006812	((((((....)))..)))	-4.19	-4.316275353906116	-4.047955056584645	72.22222222222223	60.606037352839735	-3.140341870005024	-44.39999999999998	-0.1296469450265999
BNNN10168	-16.139382669934072	1.4677837877659012	-22.497990376836242	-12.224712990409337	51.88239169309556	1.8188622261849665	44.4793086360092	57.8786912073963	-0.7198136753234364	0.0936211959154636	-1.075002592028655	-0.39207449819008505	-0.049568497565873684	0.004623246593570383	-0.06960079756745216	-0.03741767269338355	0.9879279433530873	0.05913235239999192	0.7633690415063509	1.2150172431665636	-0.05610369763469639	0.015125321450922364	-0.11269499525722655	0.0018780539179045425	True	-16.126589459761597	0.5275337695217026	Bulges	NNN_5prime_bulge	GC	CG	GCCAGCGCGAAAGCGGGC	-44.39999999999998	-0.1296469450265999	69.31854016413831	-4.86809781	(((..(((....))))))	-4.19	-4.267598371644978	-3.9831680387739192	77.77777777777777	61.25253139933818	-3.2201083814305886	-44.39999999999998	-0.1296469450265999
BNNN10169	-28.015180638162114	2.509255350478469	-37.23037285884571	-20.862078680397374	59.361175826673936	1.0026436835370593	56.21182777214481	63.07920251094563	-1.8905898954548037	0.15862381312750395	-2.4482452671009405	-1.4037419935976938	-0.08413682832438098	0.007635440989512316	-0.11224494823386945	-0.06266035311625928	1.0006225099898702	0.05454757251774738	0.7893849090313828	1.2119523418168354	-0.04669603342067849	0.011473211893604233	-0.09212067842350292	-0.00653939739801975	True	-11.789662187491412	0.3982213115807916	Bulges	NNN_3primebulge	GC	CG	GCCCGCGAAAGCGAGGGC	-44.39999999999998	-0.1296469450265999	69.31854016413831	-5.84906799	((((((....)))..)))	-4.19	-4.911592990575035	-4.547982630769563	77.77777777777777	61.25253139933818	-3.2201083814305886	-44.39999999999998	-0.1296469450265999
BNNN10172	-11.873172219300807	0.8370167941454465	-15.538661610711646	-9.612327871991404	52.41196919806786	2.278808919131057	43.484466544645045	60.5465812770347	-0.54767968016704	0.07932229993659856	-0.8467658781575307	-0.2506123666196454	-0.0363583385363598	0.0026810762434923787	-0.04805264966240612	-0.02916247349390149	0.9981858577803266	0.05901692927638675	0.7731364363310845	1.2202459334800106	-0.0646653446096701	0.01607986202043702	-0.12152213308438128	-0.008761759365919717	True	-8.970582931000136	1.2179202334556674	Bulges	NNN_5prime_bulge	GC	CG	GCCCACGCGAAAGCGGGC	-44.39999999999998	-0.1296469450265999	69.31854016413831	-5.20265362	(((..(((....))))))	-4.19	-4.665768290165584	-4.367243891567657	77.77777777777777	61.25253139933818	-3.2201083814305886	-44.39999999999998	-0.1296469450265999
BNNN10173	-20.11617564886319	1.8027941156371619	-27.465989064637064	-15.639248776150161	46.92577732988735	1.1444219594020515	43.17739760387795	51.33301667857917	-0.813471233165262	0.0905751959048098	-1.1611604106447013	-0.5068332978878837	-0.062440789279600756	0.005709588701036309	-0.08500327608940388	-0.04825639134727563	0.8729125526566096	0.05429393083327465	0.6982152803096817	1.1017857668817168	-0.033162999740973365	0.015813478547750684	-0.08886670315562424	0.021697879140267457	True	-18.797990772964194	0.8647285907927876	Bulges	NNN_3primebulge	GC	CG	GCCCGCGAAAGCGCAGGC	-44.39999999999998	-0.1296469450265999	69.31854016413831	-4.96738247	((((((....)))..)))	-4.19	-4.2149224487131205	-3.897724117126593	77.77777777777777	61.25253139933818	-3.2201083814305886	-44.39999999999998	-0.1296469450265999
BNNN10174	-4.298390623403746	0.8874557023132713	-7.122960173428357	-1.7680315538192866	25.479576391166766	6.650680078731516	6.598023246955195	43.42145792004079	0.16269276691300072	0.10156735847831436	-0.08795248316896664	0.54750935849238	-0.014188407178030113	0.003055310541526922	-0.02443365177470135	-0.005862428085296948	1.016304265155701	0.061644839117134344	0.8075399506952443	1.2435993142657475	-0.06321699041712882	0.015672837902876737	-0.10855032911232895	-0.011061401291826497	True	-25.117919748990545	1.2008259612541834	Bulges	NNN_5prime_bulge	GC	CG	GCCCCCGCGAAAGCGGGC	-44.39999999999998	-0.1296469450265999	69.31854016413831	-7.50056674	(((..(((....))))))	-4.19	-6.968429821350071	-6.581397820581126	83.33333333333333	61.90153485789375	-3.299874892856153	-44.39999999999998	-0.1296469450265999
BNNN10175	-17.466649267362005	1.465071803484005	-23.751133595107966	-13.722777006543396	42.95390551433254	1.403818626981954	39.08052556610442	48.459741084056304	-0.45531607749906106	0.07464852064666383	-0.7061814968004049	-0.2229896608943726	-0.05525021196662335	0.00479045673779275	-0.07587117307937805	-0.04307155294523769	0.975986331841718	0.06345502067646731	0.7521443457842362	1.2113620574800303	-0.004020213532384826	0.01783652877342815	-0.0696018970380596	0.06235166035401678	True	-16.443023661971456	0.5512682067698396	Bulges	NNN_3primebulge	GC	CG	GCCCGCGAAAGCGCCGGC	-44.39999999999998	-0.1296469450265999	69.31854016413831	-5.01573194	((((((....)))..)))	-4.19	-4.235626394160442	-3.9085934654149193	83.33333333333333	61.90153485789375	-3.299874892856153	-44.39999999999998	-0.1296469450265999
BNNN10176	-14.183401178921006	1.301055912648426	-18.824512567332835	-10.748855531493144	50.25643748064446	2.398679553747365	42.39865454697921	57.564959044665656	-0.5748932635701353	0.10429879178598069	-0.9057744396360112	-0.26349112472572245	-0.044077316165225956	0.0042097612354922535	-0.05944410554673123	-0.03285846586116759	0.9554835172324331	0.07259892490090507	0.7514192800204386	1.189267468456039	-0.04896214626797269	0.020172780730715104	-0.11002966169779536	0.011313948139727976	True	-21.707809289163592	0.5176210739037326	Bulges	NNN_5prime_bulge	GC	CG	GCCCTCGCGAAAGCGGGC	-44.39999999999998	-0.1296469450265999	69.31854016413831	-5.06370371	(((..(((....))))))	-4.19	-4.261156366722242	-3.952402815913569	77.77777777777777	61.25253139933818	-3.2201083814305886	-44.39999999999998	-0.1296469450265999
BNNN10177	-16.484928347094684	3.220663256433902	-27.26134777106949	-10.431287294226227	49.129696380344384	3.9588650485211936	40.796783545471555	60.57652392271329	-0.4143821957257463	0.23640697541820507	-1.10818744727509	0.010550833821026161	-0.05202401955876043	0.010658447097571579	-0.08719629327580099	-0.031168315289857047	0.920286454072711	0.126084713700048	0.6931075174404259	1.2315220439759214	-0.05680596755404097	0.024416567027734773	-0.1206806677704985	-0.001443992160370468	True	-10.868012723435884	0.4282243597287056	Bulges	NNN_3primebulge	GC	CG	GCCCGCGAAAGCGCTGGC	-44.39999999999998	-0.1296469450265999	69.31854016413831	-5.20091988	((((((....)))..)))	-4.19	-4.336587721656996	-3.993008177535188	77.77777777777777	61.25253139933818	-3.2201083814305886	-44.39999999999998	-0.1296469450265999
BNNN10180	-16.450832203967796	1.8703146550556657	-23.93383200305163	-12.20551060704683	58.32450212871342	1.9549570058533852	51.98926563087887	64.8850037081054	-1.0656282043164345	0.11894602928967289	-1.4737048620219628	-0.7534475719765067	-0.049562046716472845	0.005783443988921465	-0.07263207825019134	-0.03665561638696611	1.0186882773842953	0.06404421316646981	0.7982182864007181	1.2183695948952613	-0.06050584478331295	0.015685675828136503	-0.10885634794124231	-0.014040416362619625	True	-19.779208154560916	0.4884231838062849	Bulges	NNN_5prime_bulge	GC	CG	GCCTCGCGAAAGCGGGC	-52.39999999999998	-0.1530549733999676	69.21064883084057	-5.28871306	(((.(((....))))))	-4.93	-4.351726076459948	-4.01901604477974	76.47058823529412	60.99741391086866	-3.763202815823486	-52.39999999999998	-0.1530549733999676
BNNN10182	-14.762370878388156	1.0802506220609585	-19.297590212883282	-11.654101242066831	52.79894404126553	1.8067354909642312	45.57025113953948	58.672323762302305	-0.6947569376127148	0.07822940144787566	-0.9657232339374048	-0.4026670453802702	-0.04542573912256142	0.0034302199469300595	-0.05989964694666124	-0.03539729575744231	1.0063489310139044	0.05424110059071869	0.8063673413498403	1.1979710457568993	-0.061244863357458205	0.014614806796826077	-0.11383150253271399	-0.010667549843363846	True	-18.28778895247829	0.45616153457316994	Bulges	NNN_5prime_bulge	GC	CG	GCCTACGCGAAAGCGGGC	-44.39999999999998	-0.1296469450265999	69.31854016413831	-4.85018514	(((..(((....))))))	-4.19	-4.294204237803211	-4.026348345199351	72.22222222222223	60.606037352839735	-3.140341870005024	-44.39999999999998	-0.1296469450265999
BNNN10183	-22.279487577310586	1.7016769639765192	-30.317001477556545	-17.844983043189554	53.02566206804472	1.1043102053431026	48.80740964836263	56.95239409879321	-1.1454499247848378	0.07533854726038557	-1.423267584236132	-0.8914213786452739	-0.06859651009053537	0.005376930017605908	-0.09390314419254496	-0.054646796352252	1.0032420026083528	0.056380734091637845	0.7858368574043461	1.2032347779718153	-0.04985739426502597	0.01002587829482336	-0.08583263904914644	-0.014428402976905482	True	-15.226065803563825	0.3854069832429354	Bulges	NNN_3primebulge	GC	CG	GCCCGCGAAAGCGTAGGC	-44.39999999999998	-0.1296469450265999	69.31854016413831	-4.63783788	((((((....)))..)))	-4.19	-4.015606685866588	-3.728102371480911	72.22222222222223	60.606037352839735	-3.140341870005024	-44.39999999999998	-0.1296469450265999
BNNN10184	-5.3860210870326455	0.6105930553084455	-7.6346104452318455	-3.757801840015193	42.82300869926532	5.416195475142234	25.63118764059932	60.90761767579235	-0.11055178632476552	0.0927556656085728	-0.34051358183654423	0.2831964274724952	-0.016893161760468536	0.0021398992123649587	-0.024866908464746998	-0.011345387504964843	1.0227670380392462	0.070150070996397	0.7885893324334504	1.236994301124661	-0.06603264418793665	0.018009512907970492	-0.11883340480707251	-0.0055500946027773855	True	-27.193067877921116	1.154525199579186	Bulges	NNN_5prime_bulge	GC	CG	GCCTCCGCGAAAGCGGGC	-44.39999999999998	-0.1296469450265999	69.31854016413831	-6.00569428	(((..(((....))))))	-4.19	-5.539242060626938	-5.223030482534861	77.77777777777777	61.25253139933818	-3.2201083814305886	-44.39999999999998	-0.1296469450265999
BNNN10185	-17.851217602057	1.4256500593420145	-23.259945245668543	-14.421469851873239	47.14472534494601	1.8106860698600036	41.14424601668173	52.59566562664618	-0.5347556663181479	0.0942985960520586	-0.8499193283905268	-0.26294718128985767	-0.055979116575237846	0.004619679486317661	-0.073572892577228	-0.04490888170981714	1.0303938525686998	0.06322510965485756	0.8419494955864396	1.2291807953053209	-0.06527981063345197	0.017369175404360566	-0.1187428440638296	-0.007914449619480467	True	-8.203196742785083	0.7284270696393532	Bulges	NNN_3primebulge	GC	CG	GCCCGCGAAAGCGTCGGC	-44.39999999999998	-0.1296469450265999	69.31854016413831	-4.66780889	((((((....)))..)))	-4.19	-4.055582264005039	-3.765953844242931	77.77777777777777	61.25253139933818	-3.2201083814305886	-44.39999999999998	-0.1296469450265999
BNNN10186	-12.149827370340004	0.8565408114633325	-15.573345991393271	-9.901626310969476	45.74268785239011	2.3509215086165183	36.89038211907102	53.94469340163623	-0.3442246677283011	0.08448195078333604	-0.6199143002673924	-0.02868053310806798	-0.03807704650265456	0.0028891279718448893	-0.04977097064040166	-0.030651664467276483	1.017717017869348	0.06048019013950145	0.794219698369119	1.2585253755536174	-0.06660379992392589	0.015761076224521782	-0.12270687247315903	-0.008313600013429349	True	-17.037882590835213	0.872183239081894	Bulges	NNN_5prime_bulge	GC	CG	GCCTTCGCGAAAGCGGGC	-44.39999999999998	-0.1296469450265999	69.31854016413831	-4.69708951	(((..(((....))))))	-4.19	-4.070274801245295	-3.78950980510524	72.22222222222223	60.606037352839735	-3.140341870005024	-44.39999999999998	-0.1296469450265999
BNNN10187	-23.195511623796587	3.7590078160746723	-35.60207848800675	-14.637120370756227	46.83007730361335	2.204409177955513	42.13007119633235	54.1662110647044	-0.7252502174827113	0.10059467665953656	-0.9958288861571458	-0.47280074443932046	-0.07203130230903855	0.011965240035428072	-0.11168299690479573	-0.04497748975477816	0.91826008540101	0.10614668213245772	0.6809450125474695	1.2206275886682516	-0.02451341530372955	0.02783849827147178	-0.10578513625002514	0.04487419875369396	True	-16.226120837605098	0.4979657461163467	Bulges	NNN_3primebulge	GC	CG	GCCCGCGAAAGCGTTGGC	-44.39999999999998	-0.1296469450265999	69.31854016413831	-4.64525082	((((((....)))..)))	-4.19	-4.01455591402316	-3.726636734045477	72.22222222222223	60.606037352839735	-3.140341870005024	-44.39999999999998	-0.1296469450265999
BNNN10188	-15.429274261313195	1.4906073533481012	-21.860714619046764	-11.759007289789169	46.167895307635	1.2886273650291389	42.06998605548325	50.96141989155204	-0.6925126395012324	0.09314887275883327	-1.0555027817559057	-0.3755682810683404	-0.04716059281243506	0.004634959950344656	-0.0674820750009317	-0.035596492693725126	0.8223097857685986	0.05424020480883546	0.6450806769423764	1.0475086202245407	-0.021943921244667874	0.01607948450775029	-0.07865451869783781	0.03449515665260941	True	-16.394668880809512	0.5647975790545167	Bulges	NNN_5prime_bulge	GC	CG	GCCTGCGCGAAAGCGGGC	-44.39999999999998	-0.1296469450265999	69.31854016413831	-5.02152367	(((..(((....))))))	-4.19	-4.230453969016663	-3.949942015590759	77.77777777777777	61.25253139933818	-3.2201083814305886	-44.39999999999998	-0.1296469450265999
BNNN10189	-24.89007228161734	2.516397628287294	-35.53807104982575	-18.367542438934795	59.259137759887366	1.118036606074403	55.673610331820896	63.65287125652814	-1.7229866788003554	0.14700094894936833	-2.302718920790261	-1.2899223276178513	-0.07481654399672048	0.007692192936873322	-0.10742712251695996	-0.05467533040456447	0.9961110940327448	0.055011338610768595	0.7968866978475558	1.2043290883853903	-0.04670791101907686	0.01248697534134112	-0.08896616145667298	0.0003606568303162204	True	-10.93156776712092	0.4442251509490483	Bulges	NNN_3primebulge	GC	CG	GCCCGCGAAAGCGTGGGC	-44.39999999999998	-0.1296469450265999	69.31854016413831	-6.59509423	((((((....)))..)))	-4.19	-4.317642412804024	-3.9932299960394873	77.77777777777777	61.25253139933818	-3.2201083814305886	-44.39999999999998	-0.1296469450265999
BNNN10192	-18.12048748095764	2.499512599730933	-28.953293021367635	-13.29527849893859	56.58858923941702	1.8693360847235279	49.973411258909756	62.648597287964336	-1.0438986550117129	0.13409553506277866	-1.508901525779344	-0.6875505717380341	-0.054849689977726684	0.007785852754494975	-0.08856299288929723	-0.04023884644029353	0.9664279022968525	0.07390696040645728	0.7195507890635326	1.189906442347145	-0.0457015778944152	0.0178354947240424	-0.10502081815172908	0.007807869572260892	True	-13.904153675198486	0.36226552802283873	Bulges	NNN_5prime_bulge	GC	CG	GCCGACGCGAAAGCGGGC	-44.39999999999998	-0.1296469450265999	69.31854016413831	-4.86086048	(((..(((....))))))	-4.19	-4.323621022736118	-4.054652216904669	77.77777777777777	61.25253139933818	-3.2201083814305886	-44.39999999999998	-0.1296469450265999
BNNN10193	-13.648832189207145	0.9864887291364909	-17.526110570023892	-10.824485169654334	50.67277005695408	1.9999430222989363	43.12368447736449	57.7761292816487	-0.5681204592859496	0.079593856683864	-0.8392887101082542	-0.26782586983301065	-0.04224551830830842	0.003151519024577089	-0.054721137381858534	-0.03311907429507733	0.9993038159065837	0.058079749882951066	0.7956032104852612	1.2093125802836233	-0.05749500738504427	0.014785088441644315	-0.11380352260427126	-0.006492883739740493	True	-17.765650230670527	0.599227778809804	Bulges	NNN_3primebulge	GC	CG	GCCCGCGAAAGCGGAGGC	-44.39999999999998	-0.1296469450265999	69.31854016413831	-6.36994655	((((((....)))..)))	-4.19	-5.829136554566136	-5.512703593165596	77.77777777777777	61.25253139933818	-3.2201083814305886	-44.39999999999998	-0.1296469450265999
BNNN10194	-5.709635318047097	0.5376260380640555	-7.691538159621794	-4.016748418383366	54.59698352394801	5.283441959037659	37.42019063310198	70.64217824345103	-0.30695896188047533	0.07671833152317448	-0.5066181380493766	-0.01484663626910682	-0.017419839099331272	0.0018191736222763755	-0.024200937849333245	-0.011812310462039835	1.019364968227404	0.06532877539395668	0.7888243976112655	1.2222053681238265	-0.06286874258328808	0.015630464346171633	-0.10898207548831523	-0.010825376820257101	True	-24.52769984309117	1.0189217839550004	Bulges	NNN_5prime_bulge	GC	CG	GCCGCCGCGAAAGCGGGC	-44.39999999999998	-0.1296469450265999	69.31854016413831	-6.1650289	(((..(((....))))))	-4.19	-5.669626173838538	-5.352166776098131	83.33333333333333	61.90153485789375	-3.299874892856153	-44.39999999999998	-0.1296469450265999
BNNN10196	-17.91446924139809	1.6602985337429765	-25.23191930846333	-13.587719034663158	45.100658242386366	1.3717952649185874	40.88211938287495	50.60122843908321	-0.559443689505329	0.0805696044364012	-0.8398457781067131	-0.28797891009897086	-0.05551931631732796	0.005251033588711483	-0.07891481238760883	-0.0415721885629527	0.8376279009801338	0.05722798287259522	0.6611428043897566	1.103050575368705	-0.022501829668897314	0.01583222747692328	-0.07344249589957616	0.04250407501714165	True	-16.33526158882544	0.4703533812135326	Bulges	NNN_5prime_bulge	GC	CG	GCCGTCGCGAAAGCGGGC	-44.39999999999998	-0.1296469450265999	69.31854016413831	-4.69935881	(((..(((....))))))	-4.19	-4.090194376037609	-3.809903190477933	77.77777777777777	61.25253139933818	-3.2201083814305886	-44.39999999999998	-0.1296469450265999
BNNN10197	-12.200800561632553	0.9838038587359187	-16.637111513166467	-9.393310767999091	48.33177834099032	2.2652480580292216	39.29839626168067	55.8963242817574	-0.42909207435359714	0.07887717384100071	-0.7038782018229639	-0.1300634516750409	-0.03801999909015356	0.0032458371124666394	-0.05307513735118348	-0.02911821974075925	1.0025653872023257	0.056553743273212706	0.7690540757058257	1.1979704005552532	-0.06026277640362081	0.016044545058953592	-0.11288690685739772	-0.002775149024796119	True	-21.93252172971506	0.6118905922713799	Bulges	NNN_3primebulge	GC	CG	GCCCGCGAAAGCGGTGGC	-44.39999999999998	-0.1296469450265999	69.31854016413831	-5.89954916	((((((....)))..)))	-4.19	-5.4586658126804135	-5.141561928086212	77.77777777777777	61.25253139933818	-3.2201083814305886	-44.39999999999998	-0.1296469450265999
BNNN10198	-14.412510643014702	1.0908804109255148	-18.818777627650984	-11.425667092372407	53.689832998844096	1.8506151436632792	46.86883774634001	60.46559903513095	-0.7541428978211818	0.08181510021420901	-1.0659716366827423	-0.4758408265710126	-0.04420336014166307	0.0034450492725171026	-0.05857157197040228	-0.034717634048283125	0.9971150514264268	0.05535893379108704	0.7818625236587928	1.190217994410124	-0.06279358721717754	0.014600173804293286	-0.1128135434222507	-0.009955972007733882	True	-8.25576700415437	0.5118614854170189	Bulges	NNN_5prime_bulge	GC	CG	GCCGGCGCGAAAGCGGGC	-44.39999999999998	-0.1296469450265999	69.31854016413831	-4.91919295	(((..(((....))))))	-4.19	-4.310288253885468	-4.023816078673431	83.33333333333333	61.90153485789375	-3.299874892856153	-44.39999999999998	-0.1296469450265999
BNNN102	-9.508938763547695	3.4835780610567735	-24.431039881528775	-5.839042880889082	16.348576276098026	2.8666227850271713	8.863468716713603	25.41727068227913	0.6702962174431655	0.2885705828149077	0.21759642070091487	1.7875313666683417	-0.033016671039512016	0.012115270167682546	-0.08455759435806061	-0.019927802276412786	1.0240686154628302	0.07649198957563431	0.8323728671656281	1.2393791739339528	-0.06565303339222234	0.01860717556247008	-0.115604078668402	-0.01870673717857378	True	-16.282431307848295	0.38880547929917714	Bulges	NNN_5prime_bulge	GC	CG	GAATAAGCGAAAGCTTTC	-35.499999999999986	-0.1098823150088666	49.92291666666671	-4.20737576	(((..(((....))))))	-1.4200000000000004	-3.852366897041671	-3.559345727156061	38.888888888888886	38.74028316433953	-0.19808264530479378	-35.499999999999986	-0.1098823150088666
BNNN10200	-22.798250976046546	2.6538658100105357	-31.089090004960973	-15.656120797577671	59.15087154677229	1.506104981707121	55.188529442084814	64.58033021192378	-1.5430046491972262	0.17111827526768925	-2.1007310165690756	-1.1520966521952658	-0.0686287001012864	0.008100250563803462	-0.0938600433424616	-0.046817096526130905	1.0038820681488214	0.06717518018238207	0.8134065426401239	1.2296443619627953	-0.04963898082119916	0.015348917027990685	-0.09757828981303816	-0.0011869585604978132	True	-16.84424071713205	0.4573198808714986	Bulges	NNN_5prime_bulge	GC	CG	GCCACCCGAAAGGGGGC	-47.99999999999999	-0.141221989359987	66.74041095890414	-4.91944439	(((.(((....))))))	-4.199999999999999	-4.199915830917094	-3.885200464091444	76.47058823529412	58.64386903447752	-3.1311781518993818	-47.99999999999999	-0.141221989359987
BNNN10201	-29.696886549058984	3.51214678902115	-41.30317723745508	-18.939921575710915	59.33214924450534	1.0101377589434568	55.88098616048856	62.296888359113225	-1.970281232104483	0.20505507245208782	-2.6377369936055683	-1.370233465155227	-0.08957361903182876	0.01071362205319841	-0.12454243590008697	-0.056633627508361935	1.0193857972148743	0.06170002367739944	0.8220317732122554	1.2158584582388148	-0.057091273832265	0.014337429998248304	-0.10022906026587164	-0.009578681866810086	True	-12.526269991091906	0.39693705394042955	Bulges	NNN_3primebulge	GC	CG	GCCCCCGAAAGGGAGGC	-47.99999999999999	-0.141221989359987	66.74041095890414	-4.66149852	((((((....))).)))	-4.199999999999999	-3.925348604156108	-3.6257453689560686	76.47058823529412	58.64386903447752	-3.1311781518993818	-47.99999999999999	-0.141221989359987
BNNN10202	-18.77994241381293	1.677059931379617	-25.50106946720599	-14.024064212221512	42.48377956360054	0.7143601656843134	40.59014658284175	44.919600826854925	-0.5803157470446917	0.08274424030461103	-0.8966169947737742	-0.2814470604942787	-0.05892388477754955	0.005344200001665834	-0.08080103209036449	-0.043702955224712826	0.7478067078554119	0.03823357858600864	0.6322927776904739	0.886967565716585	-0.01294910743746922	0.01417240157198598	-0.06616196141132133	0.03663963629340259	True	-23.235203331773718	0.7228289787609565	Bulges	NNN_5prime_bulge	GC	CG	GCCAACCCGAAAGGGGGC	-39.99999999999997	-0.1178139609866193	66.36833607006025	-4.23839229	(((..(((....))))))	-3.4600000000000004	-3.7274464300509353	-3.466165414591833	72.22222222222223	57.80341781055745	-2.514362045049568	-39.99999999999997	-0.1178139609866193
BNNN10203	-27.0313850853086	2.623476810559035	-38.3274945330426	-19.81616804276287	46.383847443068646	0.8442461671121133	43.974608469053194	49.297659956806605	-0.8906566518485804	0.06244373006098003	-1.1189907993293664	-0.6940072173917372	-0.08455412317560909	0.00837649723478396	-0.12072782109328499	-0.06153798127656937	0.8750089429525628	0.04794821097050667	0.7347353714772168	1.0569573262226033	-0.03190661834414061	0.014866049394581237	-0.08706987093908942	0.015085812897315686	True	-17.5575403971922	0.6184135456429495	Bulges	NNN_3primebulge	GC	CG	GCCCCCGAAAGGGAAGGC	-39.99999999999997	-0.1178139609866193	66.36833607006025	-4.24736861	((((((....)))..)))	-3.4600000000000004	-3.728277932075226	-3.468619465365322	72.22222222222223	57.80341781055745	-2.514362045049568	-39.99999999999997	-0.1178139609866193
BNNN10204	-11.375467360397694	0.8385276881182393	-15.121426465135306	-8.853261958110135	46.478931749226426	2.462165667030469	37.27966035462662	55.27160556016137	-0.32650723582919355	0.07822253596608938	-0.5839864755282111	-0.018670259315111307	-0.035663596303712755	0.002823618307578751	-0.0482365679222029	-0.027019396453417607	1.0073793504346968	0.06060242416462891	0.7676711411221386	1.2315145937977297	-0.06078676230636123	0.015446403255431783	-0.11711987396841617	-0.0027915028464823074	True	-14.731266498734932	1.5923344904592016	Bulges	NNN_5prime_bulge	GC	CG	GCCACCCCGAAAGGGGGC	-39.99999999999997	-0.1178139609866193	66.36833607006025	-5.71218499	(((..(((....))))))	-3.4600000000000004	-5.193341911865208	-4.878581672769217	77.77777777777777	58.43908961121275	-2.586223767054581	-39.99999999999997	-0.1178139609866193
BNNN10205	-20.999018254363662	2.183240854403766	-30.514344035467246	-14.683383327808219	41.525001151915596	1.027069780841395	38.80729035803458	45.095925742797135	-0.3448569334673942	0.06519743933404037	-0.5817083942902626	-0.1362469982803195	-0.06669945936384486	0.007110960938861696	-0.09746975961093271	-0.04581216656744524	0.9326609968781455	0.06459325820684081	0.7630219171700497	1.1953969492425383	-0.037711012773597404	0.01832568812149725	-0.108154949337392	0.027338489714372034	True	-16.554792539425573	0.5548979895772334	Bulges	NNN_3primebulge	GC	CG	GCCCCCGAAAGGGACGGC	-39.99999999999997	-0.1178139609866193	66.36833607006025	-4.24915173	((((((....)))..)))	-3.4600000000000004	-3.7397806891432857	-3.481369280178672	77.77777777777777	58.43908961121275	-2.586223767054581	-39.99999999999997	-0.1178139609866193
BNNN10206	-18.05603310259649	1.5732862170750752	-24.972481851172127	-14.146959067388401	42.47602197976548	1.2158242128806376	39.09502427169356	47.685704570685864	-0.39305759923130956	0.06669553674674986	-0.6349165830314344	-0.15674651044049304	-0.05732894079093468	0.005159531419149503	-0.07949194210738068	-0.04424421643942011	0.9238710803703736	0.060678269325424236	0.7337090847353889	1.155766200483186	-0.02221513046850982	0.015811964278516537	-0.08318529832014852	0.031201878231643186	True	-13.687081092593656	0.424029544847873	Bulges	NNN_5prime_bulge	GC	CG	GCCATCCCGAAAGGGGGC	-39.99999999999997	-0.1178139609866193	66.36833607006025	-4.05403584	(((..(((....))))))	-3.4600000000000004	-3.493093391375872	-3.2244424764333863	72.22222222222223	57.80341781055745	-2.514362045049568	-39.99999999999997	-0.1178139609866193
BNNN10207	-24.146050814133318	2.1237404638523305	-33.67001805286374	-17.782134835237333	42.7815582491903	0.6829547984141535	41.16487174011183	44.558898024562076	-0.7135906393196693	0.06157602836386871	-0.9231544341776103	-0.5285082640700847	-0.07649107322664354	0.0069223294491681546	-0.10711126261246262	-0.05527041582547259	0.7954255775858342	0.0518850702549604	0.6510269933645736	0.9291428792329648	-0.016729071403592397	0.011929982169752508	-0.059353045997791586	0.02264515672573659	True	-7.090881541133256	0.34639267704425053	Bulges	NNN_3primebulge	GC	CG	GCCCCCGAAAGGGATGGC	-39.99999999999997	-0.1178139609866193	66.36833607006025	-4.24779089	((((((....)))..)))	-3.4600000000000004	-3.729058806651001	-3.469643617652556	72.22222222222223	57.80341781055745	-2.514362045049568	-39.99999999999997	-0.1178139609866193
BNNN10208	-14.713973451997976	1.1316255619415456	-19.58282836890752	-11.87462165975922	45.97943541290965	1.8627129390703328	38.54928398624117	52.702077462699364	-0.41780557842471405	0.07679026324725138	-0.6740414309639812	-0.11553371473659291	-0.04608577068179633	0.003714208576229376	-0.0622360393839898	-0.03692374876235843	1.011476900461768	0.05531172228581537	0.8124093629885061	1.2215637058024298	-0.06475021479430935	0.01629551787513658	-0.12460439907873738	-0.0008302229128592444	True	-13.142231794773261	0.6155065101269056	Bulges	NNN_5prime_bulge	GC	CG	GCCAGCCCGAAAGGGGGC	-39.99999999999997	-0.1178139609866193	66.36833607006025	-4.30323877	(((..(((....))))))	-3.4600000000000004	-3.74030077953462	-3.4633763940794173	77.77777777777777	58.43908961121275	-2.586223767054581	-39.99999999999997	-0.1178139609866193
BNNN10209	-29.980604576741985	3.5662090650828566	-45.934419723809285	-19.29015779734147	50.48084725395853	1.1362253787510368	47.123727248592346	54.866353095712256	-1.438103396588751	0.13558138311038823	-2.0110707404441364	-1.0628468647931695	-0.09203513490932606	0.011141364428783693	-0.1415815416146495	-0.05825496914667757	0.7898658410943722	0.056282116885448714	0.6050458775984476	1.020105173824559	-0.03603741628857035	0.01527920659453664	-0.08380988178994365	0.020061307470760754	True	-15.294570201137562	0.5354751326023526	Bulges	NNN_3primebulge	GC	CG	GCCCCCGAAAGGGAGGGC	-39.99999999999997	-0.1178139609866193	66.36833607006025	-4.64317003	((((((....)))..)))	-3.4600000000000004	-3.97453986683231	-3.678055207797682	77.77777777777777	58.43908961121275	-2.586223767054581	-39.99999999999997	-0.1178139609866193
BNNN10211	-23.209879434794395	3.1195282248006504	-34.8932122332848	-16.70320762672217	59.09885176879878	1.3775656613970002	54.71547989655777	63.051856494434766	-1.5474933094783152	0.18669241150786897	-2.1638398440139417	-1.1029564659103899	-0.06989811560245109	0.009531648133526105	-0.10583264016489047	-0.050041448133071244	1.0322650467207366	0.06344505851967323	0.804018175529434	1.2160074401648486	-0.04244892028213034	0.014853538773987438	-0.09108017377641246	0.00013293924262457833	True	-11.374998402399576	0.3364577911522282	Bulges	NNN_3primebulge	GC	CG	GCCCCCGAAAGGGCGGC	-47.99999999999999	-0.141221989359987	66.74041095890414	-4.5479205	((((((....))).)))	-4.199999999999999	-3.760618394868517	-3.4361590161773456	82.3529411764706	59.32043604316158	-3.2224848104469284	-47.99999999999999	-0.141221989359987
BNNN10212	-17.56599206826991	1.8090663389497774	-24.14267934734949	-12.058553060965888	49.04358865425315	2.0021896091060687	42.682118894166884	56.446882595330145	-0.7315370242767497	0.08801326000930293	-1.0672892783567354	-0.43215398180117914	-0.05404619853094554	0.005736385560048278	-0.07519875544407369	-0.037069484424977386	0.9477873266708393	0.06636718059359578	0.7255350748646725	1.1991722116103904	-0.03627239784145846	0.016846937465390312	-0.10504285334292691	0.010932339479073624	True	-10.550066004856852	0.483178599399121	Bulges	NNN_5prime_bulge	GC	CG	GCCCACCCGAAAGGGGGC	-39.99999999999997	-0.1178139609866193	66.36833607006025	-4.76747877	(((..(((....))))))	-3.4600000000000004	-4.162137748312406	-3.860596449548225	77.77777777777777	58.43908961121275	-2.586223767054581	-39.99999999999997	-0.1178139609866193
BNNN10213	-17.91762424955814	1.6070879758137944	-23.09206970496606	-13.388131602948464	41.054598000596386	0.9090986109862461	38.5920214374959	43.5926738559546	-0.3954776396674572	0.07739688780721375	-0.6367881359000209	-0.14158330856133147	-0.056453372449332316	0.005215176578549787	-0.0737544427003606	-0.041587399882966086	0.800696008404846	0.04563961131295565	0.6761321846253874	0.9545426362390822	-0.02013147387213024	0.016952180925206645	-0.06937395449665658	0.03747377361669398	True	-10.88880193922223	0.8876628403251982	Bulges	NNN_3primebulge	GC	CG	GCCCCCGAAAGGGCAGGC	-39.99999999999997	-0.1178139609866193	66.36833607006025	-4.22754426	((((((....)))..)))	-3.4600000000000004	-3.607688570730328	-3.320450361129806	77.77777777777777	58.43908961121275	-2.586223767054581	-39.99999999999997	-0.1178139609866193
BNNN10214	-11.204792620426756	1.0003222394318665	-15.31921772637619	-8.122174055521569	55.883535082373044	2.916052943989252	45.03224284583575	66.34299951168293	-0.6344538924726808	0.08850777467308411	-0.9651242904616679	-0.32661214172630276	-0.034152879931225476	0.003220212256157438	-0.047722820489889066	-0.024147426508340737	1.0099155011064347	0.059447598870306005	0.7845055176728688	1.2328564213143882	-0.06071727245632628	0.017257829941662205	-0.12251479294041942	-0.000484155238662032	True	-12.445531398227592	0.4626268667950743	Bulges	NNN_5prime_bulge	GC	CG	GCCCCCCCGAAAGGGGGC	-39.99999999999997	-0.1178139609866193	66.36833607006025	-7.15202675	(((..(((....))))))	-3.4600000000000004	-6.464066797475968	-6.069666293358248	83.33333333333333	59.0772080175563	-2.658085489059599	-39.99999999999997	-0.1178139609866193
BNNN10215	-16.35833361594788	3.5141723909605704	-25.844762588623286	-11.45878465220146	44.91594281098275	4.66073272375558	34.69629222359538	52.47526215262684	-0.3984297783961664	0.2624729936777416	-0.7888672352951401	0.11084832147947608	-0.0511503317938317	0.0112363139484089	-0.08210895900119848	-0.035662975437128	0.9432110777036444	0.1352957354644359	0.6785944802119879	1.1997547517394536	-0.0410964223005326	0.0563714394926855	-0.1499132112754677	0.0705710404519026	True	-13.907317655096605	0.4228732658876396	Bulges	NNN_3primebulge	GC	CG	GCCCCCGAAAGGGCCGGC	-39.99999999999997	-0.1178139609866193	66.36833607006025	-4.08935222	((((((....)))..)))	-3.4600000000000004	-3.524210158836848	-3.2418343904580613	83.33333333333333	59.0772080175563	-2.658085489059599	-39.99999999999997	-0.1178139609866193
BNNN10216	-16.14006936675996	1.2715045811151353	-20.544972756488043	-12.905190558657692	48.68023371658652	2.0115961607363517	42.12780572067706	54.875678900232494	-0.5564635813581071	0.09853561444613465	-0.8739991136855016	-0.2835127461569351	-0.05067184610428265	0.004118832225933034	-0.06471670197416446	-0.04038433343070752	1.009577798611754	0.06467972132430275	0.79429277063731	1.2100533816422498	-0.06910214617504738	0.016022541835245038	-0.11192120739579588	-0.013376239677878696	True	-9.63422616488073	0.9043202746231773	Bulges	NNN_5prime_bulge	GC	CG	GCCCTCCCGAAAGGGGGC	-39.99999999999997	-0.1178139609866193	66.36833607006025	-4.69821274	(((..(((....))))))	-3.4600000000000004	-3.8269815029831418	-3.5201148505090765	77.77777777777777	58.43908961121275	-2.586223767054581	-39.99999999999997	-0.1178139609866193
BNNN10217	-16.218229910286816	2.1097770427481537	-25.84486028255226	-11.490506236761812	52.44943976458951	2.3123852366615374	44.638676109183685	60.81517007571398	-0.7663988465881998	0.09081623475576345	-1.110067153663397	-0.48137493674337284	-0.049268783226779626	0.006593637376999193	-0.07917569295751113	-0.03458448274963645	0.9200418520310962	0.06901704017448043	0.6706750611916328	1.1570065424803306	-0.02296331978855831	0.01739199676757686	-0.08964144663770227	0.04007023676100145	True	-9.450079048907746	0.8883656483832001	Bulges	NNN_3primebulge	GC	CG	GCCCCCGAAAGGGCTGGC	-39.99999999999997	-0.1178139609866193	66.36833607006025	-4.13678875	((((((....)))..)))	-3.4600000000000004	-3.54704508251424	-3.262235776345622	77.77777777777777	58.43908961121275	-2.586223767054581	-39.99999999999997	-0.1178139609866193
BNNN10218	-13.18947958933948	0.8855221629395091	-16.869325715773147	-10.830605731600226	50.89817636799162	1.9305979668434965	43.08894052135863	58.002486789743806	-0.5393373746488009	0.07422462657527854	-0.8051159465671349	-0.26771191259442295	-0.04086592036651508	0.0029047399406793325	-0.053312549616697145	-0.03299923627939374	1.0047881253002924	0.05744798132428476	0.7913825479994783	1.2272427468942742	-0.060719525351949855	0.01591875173418125	-0.12126888596699494	-0.004114825178665292	True	-7.2789747346310385	0.7655498480120091	Bulges	NNN_5prime_bulge	GC	CG	GCCCGCCCGAAAGGGGGC	-39.99999999999997	-0.1178139609866193	66.36833607006025	-5.0468014	(((..(((....))))))	-3.4600000000000004	-4.479215498429892	-4.1641171161035855	83.33333333333333	59.0772080175563	-2.658085489059599	-39.99999999999997	-0.1178139609866193
BNNN10219	-17.93746729027538	1.4932288632281923	-24.345091627581475	-14.0073506469261	54.37237394572645	1.666433545223149	49.59708522386565	61.672549867001095	-0.9874447986918359	0.07873471526029592	-1.2701503128951486	-0.7151895906450343	-0.05476794553852696	0.004722315794970735	-0.07502237892649732	-0.04235079052994564	0.9965137035416457	0.06010744785965354	0.8031705283292662	1.241180510082842	-0.0626060090215409	0.01413869204194663	-0.11307990635734567	-0.007977967934174582	True	-6.411955357502435	0.7492645544867688	Bulges	NNN_3primebulge	GC	CG	GCCCCCGAAAGGGCGGGC	-39.99999999999997	-0.1178139609866193	66.36833607006025	-4.63015939	((((((....)))..)))	-3.4600000000000004	-3.988742465395516	-3.6701539533331577	83.33333333333333	59.0772080175563	-2.658085489059599	-39.99999999999997	-0.1178139609866193
BNNN10220	-27.130043801868958	2.823852221588295	-37.883441352343105	-18.283125160558228	58.38758523028739	1.0164200891652813	54.88112114183897	62.108748040314524	-1.756419480012986	0.16402892077065456	-2.321265147386154	-1.21299625781899	-0.08187515020436664	0.00866299559924841	-0.11500985055258252	-0.05492946844590993	1.0014242801377893	0.05372063893019326	0.7904633525883464	1.1789663911679715	-0.045053705930360496	0.016338779969943793	-0.10296192915606901	0.011889306590350639	True	-10.821521641367626	0.5156222395388801	Bulges	NNN_5prime_bulge	GC	CG	GCCTCCCGAAAGGGGGC	-47.99999999999999	-0.141221989359987	66.74041095890414	-4.7394162	(((.(((....))))))	-4.199999999999999	-3.7227620377555097	-3.4080235399009964	76.47058823529412	58.64386903447752	-3.1311781518993818	-47.99999999999999	-0.141221989359987
BNNN10221	-20.98026831674458	3.2630623065612774	-38.41687838472193	-14.354037483256727	56.56262640218582	1.6573658141633096	51.63466459294009	62.04132726764712	-1.312106226599113	0.2016013509794398	-2.3104300405982166	-0.8105256646861978	-0.06335345888413697	0.009941134540207045	-0.11625631009574462	-0.043190743133527956	1.002240331199356	0.05551668958719009	0.7867931772678415	1.2114524903944142	-0.06096278958921073	0.01609422088966723	-0.11869567231840927	-0.004943894870837044	True	-7.962169414700507	0.8473462380940364	Bulges	NNN_3primebulge	GC	CG	GCCCCCGAAAGGGTGGC	-47.99999999999999	-0.141221989359987	66.74041095890414	-4.54074586	((((((....))).)))	-4.199999999999999	-3.720451514513645	-3.3950889541126483	76.47058823529412	58.64386903447752	-3.1311781518993818	-47.99999999999999	-0.141221989359987
BNNN10222	-17.321613713163682	1.538009764002973	-23.170902463890325	-12.916917694254694	43.004511136438204	1.0526417216111923	40.22728060285899	46.74223548970294	-0.45589943462754073	0.07291881539633839	-0.7634704017185041	-0.20500758914007208	-0.05494988654777611	0.005084226367505331	-0.07444940075475473	-0.040245602345478325	0.8760910551307883	0.05465570885200955	0.7143632574300275	1.083801603881931	-0.027325601347121576	0.01751522767276183	-0.0967310543295411	0.02516069074150723	True	-15.02915480959978	0.5375848223191686	Bulges	NNN_5prime_bulge	GC	CG	GCCTACCCGAAAGGGGGC	-39.99999999999997	-0.1178139609866193	66.36833607006025	-4.24183437	(((..(((....))))))	-3.4600000000000004	-3.71277367852316	-3.4536505972719955	72.22222222222223	57.80341781055745	-2.514362045049568	-39.99999999999997	-0.1178139609866193
BNNN10223	-23.277253401263003	2.2537574643785576	-33.20315943582987	-17.49084358792615	46.523065067114054	1.116500530757613	42.92958754504494	51.43147574659791	-0.7955909364452352	0.07966520747498625	-1.1137710105978855	-0.5545728273053532	-0.07297825241184092	0.007134821500074506	-0.10369657648950033	-0.054477877842073516	0.8894651582017333	0.05522726290275349	0.691657419452924	1.137634216396942	-0.05870653803392016	0.014573875174706472	-0.1117132888823486	-0.006277183031930673	True	-21.310829682294553	0.6599069276741295	Bulges	NNN_3primebulge	GC	CG	GCCCCCGAAAGGGTAGGC	-39.99999999999997	-0.1178139609866193	66.36833607006025	-3.99892998	((((((....)))..)))	-3.4600000000000004	-3.431943934767158	-3.157529173251267	72.22222222222223	57.80341781055745	-2.514362045049568	-39.99999999999997	-0.1178139609866193
BNNN10224	-9.451990846620587	0.7140033215433166	-12.623648446042068	-7.145554083205907	43.12882775511743	3.1049072128566855	32.475717052403226	55.16059100619441	-0.18060513543678272	0.08382040951605456	-0.46086064165706353	0.1477449874603986	-0.029864470915879317	0.0024564394786888767	-0.040512725066829895	-0.02213084633830666	0.9956580908713322	0.05985087227821988	0.7778367949395409	1.2349413833846279	-0.05982956758960284	0.01740921369458246	-0.12684278766701212	-0.00201581708252057	True	-10.470499056547906	0.5318639719167559	Bulges	NNN_5prime_bulge	GC	CG	GCCTCCCCGAAAGGGGGC	-39.99999999999997	-0.1178139609866193	66.36833607006025	-5.39819584	(((..(((....))))))	-3.4600000000000004	-4.918734383488756	-4.604681217924322	77.77777777777777	58.43908961121275	-2.586223767054581	-39.99999999999997	-0.1178139609866193
BNNN10225	-17.134984824401986	1.9596008671290974	-25.4867164115621	-12.244818120407182	41.0197356887569	1.2058315862920719	37.92814282185214	45.692176154790836	-0.33386670356434356	0.08139743635137148	-0.6629170105363703	-0.06385140501196979	-0.05442777075025723	0.006483976487642984	-0.08207859733883718	-0.03771647798306594	0.878520658074362	0.06432118019936484	0.7109762894591035	1.161452510331017	-0.029158538420176433	0.017456518072108428	-0.09673385236134799	0.0337038536681531	True	-17.305056080154845	0.5839573900966532	Bulges	NNN_3primebulge	GC	CG	GCCCCCGAAAGGGTCGGC	-39.99999999999997	-0.1178139609866193	66.36833607006025	-4.17548607	((((((....)))..)))	-3.4600000000000004	-3.690737294803979	-3.406640631060476	77.77777777777777	58.43908961121275	-2.586223767054581	-39.99999999999997	-0.1178139609866193
BNNN10226	-17.248777573256152	1.4538157662792333	-23.137047969938955	-12.719008916326894	38.395157589334985	1.0527831439267537	34.89104602415655	41.785485311672524	-0.1646952319638874	0.08424557694381454	-0.4336760747931184	0.17503581982097643	-0.05516328494824985	0.004871479382769887	-0.0752982090389364	-0.039902026300301194	0.785298720460702	0.048983428589922766	0.6327322136500325	0.9754237913300798	-0.023851962260127837	0.016163937549605562	-0.0868253540928827	0.03247540867299858	True	-10.8684545311399	1.3671488215464789	Bulges	NNN_5prime_bulge	GC	CG	GCCTTCCCGAAAGGGGGC	-39.99999999999997	-0.1178139609866193	66.36833607006025	-4.12322621	(((..(((....))))))	-3.4600000000000004	-3.549139659285076	-3.277774609995533	72.22222222222223	57.80341781055745	-2.514362045049568	-39.99999999999997	-0.1178139609866193
BNNN10227	-17.98747370072725	1.640397186587174	-23.892906055582397	-14.72041431484935	43.2533035592648	1.8084312916721597	37.62619478991326	49.13991697726429	-0.35249304876394405	0.09614384910368484	-0.6374473454523187	-0.053596940345597484	-0.05698569864045196	0.005455234480489385	-0.07684273084706857	-0.046288856648951354	0.9936909832531783	0.0661439536954038	0.7977717596250432	1.2176492762177706	-0.06492346914162378	0.01653996317467998	-0.12316562051897227	-0.01258167451126899	True	-9.302486990249323	0.5596481858130989	Bulges	NNN_3primebulge	GC	CG	GCCCCCGAAAGGGTTGGC	-39.99999999999997	-0.1178139609866193	66.36833607006025	-4.00055909	((((((....)))..)))	-3.4600000000000004	-3.4327132987911755	-3.158519098290706	72.22222222222223	57.80341781055745	-2.514362045049568	-39.99999999999997	-0.1178139609866193
BNNN10228	-12.616869734790562	0.7902318233246636	-16.009510659698424	-10.270262911551791	48.77879531728805	2.097011112209984	40.8222013638011	56.79882865036482	-0.4569564975266709	0.07190520915685601	-0.6984744768132003	-0.17545540843200536	-0.03917684346533332	0.0026180873155224886	-0.05071985841178869	-0.03164608688247702	1.017388035261498	0.05770000051801425	0.8239729533668555	1.2574840928192774	-0.06236221530324603	0.014981791873194051	-0.11533505071872742	-0.005303234911400569	True	-12.291610421403353	0.5743291819745023	Bulges	NNN_5prime_bulge	GC	CG	GCCTGCCCGAAAGGGGGC	-39.99999999999997	-0.1178139609866193	66.36833607006025	-4.3196859	(((..(((....))))))	-3.4600000000000004	-3.7307690978243886	-3.455362591386828	77.77777777777777	58.43908961121275	-2.586223767054581	-39.99999999999997	-0.1178139609866193
BNNN10229	-27.764161747439054	1.9142486183157932	-35.068949623532696	-21.148930920837106	53.817796692822434	0.9894903656680755	49.8141504029836	57.15824970692606	-1.435723239350223	0.08651244371628511	-1.7840695353845746	-1.1265564927500091	-0.08482446171515298	0.005999694809723115	-0.1076404653812577	-0.06415972054059185	0.9578008216584302	0.06472207076872231	0.7212525682527695	1.186663661873071	-0.04660208464395778	0.007326783247390005	-0.0739091490749234	-0.019580087793958936	True	-9.822207318788784	0.7225808042313855	Bulges	NNN_3primebulge	GC	CG	GCCCCCGAAAGGGTGGGC	-39.99999999999997	-0.1178139609866193	66.36833607006025	-4.52620767	((((((....)))..)))	-3.4600000000000004	-3.788505531518621	-3.469621279132764	77.77777777777777	58.43908961121275	-2.586223767054581	-39.99999999999997	-0.1178139609866193
BNNN10230	-17.960191428473703	1.8132736923992174	-25.570015672865843	-13.554391312233815	59.334137675405294	1.5349995864966681	54.048337085132594	64.40136821403102	-1.2923704259171278	0.12455881926155415	-1.7366284021121245	-0.884181169444135	-0.05391668025305157	0.005535995950816962	-0.07734421168552195	-0.04069229436423227	1.0041460704601253	0.05577969272136993	0.800182649169819	1.2100067519413737	-0.03718921319651299	0.011839705935622676	-0.07701681831046879	0.004892451372057562	True	-9.626987669057378	0.6399756502173516	Bulges	NNN_5prime_bulge	GC	CG	GCCGCCCGAAAGGGGGC	-47.99999999999999	-0.141221989359987	66.74041095890414	-5.26703623	(((.(((....))))))	-4.199999999999999	-4.561427463640214	-4.232170482038302	82.3529411764706	59.32043604316158	-3.2224848104469284	-47.99999999999999	-0.141221989359987
BNNN10232	-18.400440284042343	1.7116973279747687	-25.510943542539643	-13.881671817234922	46.372972837821386	1.2981005339040645	42.199182407651065	51.14575676461163	-0.7083750871862753	0.07993071399934265	-1.0089346102823036	-0.4428828924915767	-0.0569241334500115	0.005419208401805649	-0.07915695689552461	-0.0427069047927986	0.8747786348838157	0.06045516464440686	0.6678454552016799	1.117923501889818	-0.023545940606379538	0.01615612143719887	-0.07793983223901091	0.03970767035854345	True	-7.846476173210463	0.9094100963754805	Bulges	NNN_5prime_bulge	GC	CG	GCCGACCCGAAAGGGGGC	-39.99999999999997	-0.1178139609866193	66.36833607006025	-4.27787202	(((..(((....))))))	-3.4600000000000004	-3.7637220947419294	-3.499979913208947	77.77777777777777	58.43908961121275	-2.586223767054581	-39.99999999999997	-0.1178139609866193
BNNN10233	-13.849826541946928	0.9871624450298417	-17.722040590475387	-11.099121582175403	50.540836621158974	1.7851118563585624	44.146695736859236	57.43124839779402	-0.5671419218146083	0.07441580953487618	-0.8161871342098599	-0.2998761623070813	-0.042766739312666155	0.003165665694992071	-0.05527870288439967	-0.03404430063062628	1.0033045802489202	0.05659346401285705	0.8171306547774955	1.2332178565459835	-0.05906362674786746	0.01448915485598708	-0.1133855097833488	-0.01014977411099175	True	-8.13275563133265	0.872645447247274	Bulges	NNN_3primebulge	GC	CG	GCCCCCGAAAGGGGAGGC	-39.99999999999997	-0.1178139609866193	66.36833607006025	-5.781271	((((((....)))..)))	-3.4600000000000004	-5.232844357956486	-4.918295719360782	77.77777777777777	58.43908961121275	-2.586223767054581	-39.99999999999997	-0.1178139609866193
BNNN10234	-6.868454168408528	0.6589374777813026	-9.53765193288294	-4.656491131539992	58.18314629463186	4.928590370051285	41.82100497299593	78.98216312565738	-0.4300534179732373	0.07925235338536799	-0.7220389467424022	-0.12911427996757344	-0.020712763574195017	0.0021748160345987084	-0.02960811519427198	-0.013705876753255719	0.990500897011946	0.061043827718659176	0.7803398256699217	1.248067255724685	-0.059078416530957176	0.016776769871879614	-0.12184522895555365	-0.0018883818600817811	True	-12.56741664708422	1.5611717951348376	Bulges	NNN_5prime_bulge	GC	CG	GCCGCCCCGAAAGGGGGC	-39.99999999999997	-0.1178139609866193	66.36833607006025	-6.07867632	(((..(((....))))))	-3.4600000000000004	-5.42541402764681	-5.075886279877063	83.33333333333333	59.0772080175563	-2.658085489059599	-39.99999999999997	-0.1178139609866193
BNNN10236	-16.962714432740025	1.5849399844130907	-24.119472557738334	-12.469397771629195	40.09027820822578	0.5517527833419577	38.4420546139201	41.2195936970388	-0.4522915978845004	0.0736528216039092	-0.705645103864323	-0.19307936972961703	-0.052780564107371364	0.004988074443897446	-0.07521981884559747	-0.03859123338586598	0.6782019061705901	0.03232800140794529	0.5906067897891847	0.7780918045036442	0.018542434492560468	0.01466552245466782	-0.03234112360817257	0.06553350024736919	True	-14.967975132747402	0.491931084185257	Bulges	NNN_5prime_bulge	GC	CG	GCCGTCCCGAAAGGGGGC	-39.99999999999997	-0.1178139609866193	66.36833607006025	-4.09334725	(((..(((....))))))	-3.4600000000000004	-3.498657387806814	-3.2304055626858976	77.77777777777777	58.43908961121275	-2.586223767054581	-39.99999999999997	-0.1178139609866193
BNNN10237	-12.829208959896304	0.9462235932019705	-16.944771900843513	-10.32454591965967	47.2906199103441	2.1270585326156257	38.83390966887947	55.31547494895105	-0.42452695053519074	0.07865699152317997	-0.6847683541697334	-0.10229346630620824	-0.040020862768201305	0.0031269211788289494	-0.0536032982329276	-0.03192918023628778	0.9911321612815358	0.05760155849402043	0.7924193516351216	1.2050576976590726	-0.06270016972807528	0.015592641299228896	-0.11951211626003895	-0.008502502028785086	True	-12.58917010634533	0.7014575628431042	Bulges	NNN_3primebulge	GC	CG	GCCCCCGAAAGGGGTGGC	-39.99999999999997	-0.1178139609866193	66.36833607006025	-5.31518533	((((((....)))..)))	-3.4600000000000004	-4.86484907596771	-4.5499470813993605	77.77777777777777	58.43908961121275	-2.586223767054581	-39.99999999999997	-0.1178139609866193
BNNN10238	-11.340266021290917	0.7808366144417099	-14.633104759138469	-9.095033427377462	48.974242152936	2.3637605976835765	40.731436269773276	57.45851820169119	-0.43031531181969124	0.07462103198504919	-0.6953648541133054	-0.15606253997960415	-0.0351113158042629	0.0025603256132012337	-0.046265172008340266	-0.027713104286506467	1.006018049826029	0.05572978205780848	0.78826180539132	1.2020020373785973	-0.06025950948881845	0.015285108371584758	-0.11282829748169695	-0.004335431117003621	True	-9.016285719337217	0.5288343149047403	Bulges	NNN_5prime_bulge	GC	CG	GCCGGCCCGAAAGGGGGC	-39.99999999999997	-0.1178139609866193	66.36833607006025	-4.54908305	(((..(((....))))))	-3.4600000000000004	-3.982058354084926	-3.69356773914185	83.33333333333333	59.0772080175563	-2.658085489059599	-39.99999999999997	-0.1178139609866193
BNNN103	-10.938025410819849	2.252720743829477	-22.164653693428075	-7.834556936621152	23.318833128175225	2.210416336905071	17.26554216302253	30.870152649592367	0.45322148666627105	0.18522945827040463	0.16285774934740935	1.3037598181651806	-0.03675594618493204	0.007832030474961695	-0.07587450916377042	-0.026028856455620544	1.0116927890780016	0.06390110775288826	0.7764572745251533	1.197781622893055	-0.06233079083340008	0.015515419924634843	-0.11162497404178862	-0.015240434527088351	True	-8.492257958646169	0.7655894618339327	Bulges	NNN_3primebulge	GC	CG	GAAAGCGAAAGCTTATTC	-35.499999999999986	-0.1098823150088666	49.92291666666671	-4.20098421	((((((....)))..)))	-1.4200000000000004	-3.836609249430981	-3.5440438825629674	38.888888888888886	38.74028316433953	-0.19808264530479378	-35.499999999999986	-0.1098823150088666
BNNN1040	-12.640370008281065	1.4070263555063487	-19.847208660808526	-9.254891581188419	30.959114597005655	1.9774916233006457	24.984027627071335	39.05163791679265	0.2373127736048834	0.11326648202776252	-0.08906657764181801	0.7492715693724403	-0.04160787610042769	0.004839485843295405	-0.06609730919646814	-0.029658357737464502	1.0052949255442116	0.05723185617387943	0.8038182986859246	1.2274845749070982	-0.059836466245812	0.013348001634198468	-0.109891760536397	-0.011670307549057604	True	-6.72721892419063	0.506813624320308	Bulges	NNN_5prime_bulge	GC	CG	GATAGGCGAAAGCCATC	-47.89999999999999	-0.1469933902950185	52.71499232287783	-4.17751249	(((.(((....))))))	-2.310000000000001	-3.844216999151681	-3.604583255659806	52.94117647058823	42.797465275344905	-0.8789391187139592	-47.89999999999999	-0.1469933902950185
BNNN1041	-14.111501689142845	1.1654141698412106	-19.454331236678307	-10.988376901204262	41.361612773598345	1.9946092142952312	33.94753429731592	48.52886530816735	-0.2025664480309018	0.0833346480594156	-0.4505842799833375	0.1640746786921004	-0.04481164970356106	0.00392126680820892	-0.06310513445495507	-0.034409917176152376	1.0168107805503763	0.05800400449195958	0.791822209745878	1.2138229532649532	-0.06179710897304077	0.015234194228579903	-0.11825112949813159	-0.005527730522677618	True	-11.773040988902236	0.6437689378422667	Bulges	NNN_3primebulge	GC	CG	GATGGCGAAAGCCAATC	-47.89999999999999	-0.1469933902950185	52.71499232287783	-4.94451697	((((((....))).)))	-2.310000000000001	-4.643840715144484	-4.349760317771122	52.94117647058823	42.797465275344905	-0.8789391187139592	-47.89999999999999	-0.1469933902950185
BNNN1042	-9.185546139054797	2.200475461643387	-17.347231153061614	-5.928114396472381	20.247569898037106	2.9342923337036453	14.46634636813959	29.520247136312918	0.5241742675589077	0.19323151866173072	0.17106749411129069	1.1573846542351494	-0.03119017559378534	0.007665431680202755	-0.05975374194701574	-0.019879803409268447	1.0420003099438193	0.06947736342060284	0.8640107034500667	1.2401119968249645	-0.06606416598325707	0.017573810890028345	-0.11699528141974266	-0.023140729068488314	True	-9.904656977721073	0.5476852904889313	Bulges	NNN_5prime_bulge	GC	CG	GATAAGGCGAAAGCCATC	-37.19999999999999	-0.1137836530710945	53.78624256163226	-4.17714458	(((..(((....))))))	-1.9100000000000008	-3.864587184642408	-3.624069772192918	50.0	43.496627762465266	-0.7632310960374468	-37.19999999999999	-0.1137836530710945
BNNN1043	-9.359624948395416	1.9016956279170365	-17.028605425812607	-6.383763017273537	24.592165947677103	2.869179680903704	18.19192176600673	33.31759710990664	0.3831429935170623	0.16710658047654112	0.08775429593561138	0.9813846251382665	-0.031300091334321004	0.006614753938206456	-0.057968503904914155	-0.02101524798133281	1.0408422772390336	0.0753689864716848	0.814079166812527	1.2365092338763455	-0.07231654348802581	0.01644214828143308	-0.1128004639393387	-0.029469696367764617	True	-11.699327314578747	0.41714761446008486	Bulges	NNN_3primebulge	GC	CG	GATGGCGAAAGCCAAATC	-37.19999999999999	-0.1137836530710945	53.78624256163226	-4.93414697	((((((....)))..)))	-1.9100000000000008	-4.640656078116161	-4.34708084057144	50.0	43.496627762465266	-0.7632310960374468	-37.19999999999999	-0.1137836530710945
BNNN1045	-7.73388656072353	2.1713434319834466	-15.722156969633167	-5.1602350663074645	19.490898454461153	3.78464818970859	9.381472451675512	30.561106529607255	0.4776981981014804	0.20427418591495616	0.1398060603905964	1.1527857796275263	-0.026494904903225844	0.007581549971099407	-0.05402259622430753	-0.017552150149141212	1.0462964038983036	0.07588469669784173	0.8552270755880198	1.2534262365870712	-0.06981532085716158	0.01725359605866494	-0.11664254639363988	-0.029585134038719367	True	-13.421672327991203	0.44329929859542816	Bulges	NNN_3primebulge	GC	CG	GATGGCGAAAGCCACATC	-37.19999999999999	-0.1137836530710945	53.78624256163226	-4.7167937	((((((....)))..)))	-1.9100000000000008	-4.521476220791537	-4.23185327217437	55.55555555555556	44.07848023061905	-0.8300624975021174	-37.19999999999999	-0.1137836530710945
BNNN1046	-7.027486714815903	1.2409360164327121	-11.938474022669435	-4.749441151504124	24.896516869607158	4.190685673610688	11.501786141873078	39.94382577467174	0.26769280467396306	0.14232751808995586	-0.061758443868023094	0.8321686893111435	-0.02350526795391452	0.004366895902074645	-0.040695980540328656	-0.015708302939964194	1.0265611474850473	0.06808964770372126	0.7986922290449094	1.2412967782112265	-0.05698692306093512	0.01574101944820724	-0.1141721759706111	-0.008783875746749666	True	-9.11311661483051	0.5104786925861458	Bulges	NNN_5prime_bulge	GC	CG	GATATGGCGAAAGCCATC	-37.19999999999999	-0.1137836530710945	53.78624256163226	-5.96270231	(((..(((....))))))	-1.9100000000000008	-5.45646413094788	-5.087876938308263	50.0	43.496627762465266	-0.7632310960374468	-37.19999999999999	-0.1137836530710945
BNNN1047	-10.554430690735733	0.8788008365415483	-14.194494840837944	-7.789892308457644	43.1247472825085	2.4254930930656897	33.52913257341071	51.67790128452503	-0.2098932765418115	0.08005608819364593	-0.44959275895720063	0.13877519399283184	-0.03328454570353834	0.002934920723872725	-0.045474856363644414	-0.024393170826474197	1.0024358688159998	0.05706148026746944	0.7792996720118807	1.1873530559971763	-0.06235126383491972	0.01510483555848372	-0.11661926526875824	-0.01102732535243684	True	-10.405439901376223	0.5860979656776957	Bulges	NNN_3primebulge	GC	CG	GATGGCGAAAGCCATATC	-37.19999999999999	-0.1137836530710945	53.78624256163226	-6.13712093	((((((....)))..)))	-1.9100000000000008	-5.5476093067088215	-5.175574572612905	50.0	43.496627762465266	-0.7632310960374468	-37.19999999999999	-0.1137836530710945
BNNN1048	-9.111696577490239	1.71508219806573	-18.637300218256197	-5.674465789098096	21.878975997917493	2.645691763324554	13.812550034400669	32.1080192675663	0.46832043083746033	0.15205053988673778	0.10535831917717633	1.215125219577026	-0.030914481558891708	0.005977102567376236	-0.0638261707932827	-0.018914614525820862	1.007271286612539	0.05612602674100876	0.7891211672096904	1.2054568277307416	-0.05937209388580362	0.015287628592645222	-0.11280609773619067	-0.007333495921457994	True	-10.902376113828907	0.3407338610361544	Bulges	NNN_5prime_bulge	GC	CG	GATAGGGCGAAAGCCATC	-37.19999999999999	-0.1137836530710945	53.78624256163226	-4.30694675	(((..(((....))))))	-1.9100000000000008	-3.9885373420345895	-3.7340700241628575	55.55555555555556	44.07848023061905	-0.8300624975021174	-37.19999999999999	-0.1137836530710945
BNNN1049	-15.734717404042119	1.49031494637272	-21.602614880610464	-11.986026151370549	40.647143250631814	1.2375013124187029	37.13719752889126	44.925182523142794	-0.3057617382065786	0.08211301823056394	-0.6129644879422941	-0.02223281939817182	-0.049531885799996296	0.0049070268194476244	-0.06895244437841762	-0.0370454594701748	0.80927195205105	0.05193473384955784	0.6576783257380495	1.0396299439960457	-0.031868299565925934	0.01849364418419514	-0.1076510467925946	0.03195190626153249	True	-10.1008919931409	0.6326705974982083	Bulges	NNN_3primebulge	GC	CG	GATGGCGAAAGCCAGATC	-37.19999999999999	-0.1137836530710945	53.78624256163226	-4.8599351	((((((....)))..)))	-1.9100000000000008	-4.598868757055845	-4.306798481016439	55.55555555555556	44.07848023061905	-0.8300624975021174	-37.19999999999999	-0.1137836530710945
BNNN105	-24.52827369040058	2.1232737997787043	-32.776817447510616	-17.68469547489179	44.097039731111416	0.5311535346325178	42.451494566817416	45.4328933518621	-0.9592757253396906	0.07708242272210172	-1.2109777072062369	-0.653479937652809	-0.07580156536000003	0.006739061490129293	-0.10228810021496484	-0.054624974035417655	0.7576541706988565	0.04313971965027583	0.5862886822231496	0.8939323358023743	-0.07542604017572789	0.012336401934161174	-0.11696419033140136	-0.03000170081986223	True	-14.039990447835505	0.5031082483688621	Bulges	NNN_3primebulge	GC	CG	GAAAGCGAAAGCTTCTTC	-35.499999999999986	-0.1098823150088666	49.92291666666671	-3.99720222	((((((....)))..)))	-1.4200000000000004	-3.714022796374771	-3.426404844392356	44.44444444444444	39.30477133933658	-0.26185992358423515	-35.499999999999986	-0.1098823150088666
BNNN1050	-10.974430881877785	1.9851911098546613	-19.433447327937184	-7.819208412208243	26.36650256902338	2.4173607811730196	19.48040771108464	34.965449088798366	0.3024545683155836	0.17291597667561756	-0.028555840690810082	1.083078096120632	-0.036382873583196945	0.006918051381913828	-0.06608022047143002	-0.025441250183273145	1.0286681860328262	0.062193810240737134	0.8163074003812115	1.2207629541557885	-0.06546312479304499	0.015285538410216726	-0.11099286471478403	-0.02083972886163388	True	-12.252174139133862	0.5339759751510862	Bulges	NNN_5prime_bulge	GC	CG	GATCGGCGAAAGCCATC	-47.89999999999999	-0.1469933902950185	52.71499232287783	-3.95951587	(((.(((....))))))	-2.310000000000001	-3.688563013660172	-3.4496517954327603	58.8235294117647	43.41089040183374	-0.9700555550562038	-47.89999999999999	-0.1469933902950185
BNNN1051	-16.62155168807479	1.5934926585252525	-22.53700330720655	-13.680413530102193	43.00580576503572	1.9257000189656397	38.12500452065122	49.925418887589984	-0.31675188000693383	0.09028548407039469	-0.5972259068894216	-0.07387459673490293	-0.052846256704163555	0.005317589508221072	-0.07276322102541316	-0.04258768365636975	1.0320493502400565	0.06450412379888736	0.8247581672108291	1.2375384398577887	-0.060468577686488556	0.01925973698511056	-0.12408335447066836	-0.012021314538677537	True	-9.034586951829125	0.6659740438699836	Bulges	NNN_3primebulge	GC	CG	GATGGCGAAAGCCCATC	-47.89999999999999	-0.1469933902950185	52.71499232287783	-3.96781768	((((((....))).)))	-2.310000000000001	-3.61498054207455	-3.359913019175131	58.8235294117647	43.41089040183374	-0.9700555550562038	-47.89999999999999	-0.1469933902950185
BNNN1055	-7.8365461675021795	19.21476625066082	-22.54859377712588	-4.733947070730418	16.188434511594323	4.421528443263774	6.551971798945431	24.327918816761724	0.5573632779567286	1.1795961240084858	0.2542100632244194	1.6276086827515528	-0.0272122240022373	0.0657257959768011	-0.0779284834112837	-0.016365075711808	0.9769574227999923	0.1081093685438897	0.7641715181577389	1.1418496683727772	-0.0552079755846185	0.0243582624683845	-0.103967715889876	-0.0167541256214742	True	-13.763463315953087	0.4061891070365793	Bulges	NNN_3primebulge	GC	CG	GATGGCGAAAGCCCCATC	-37.19999999999999	-0.1137836530710945	53.78624256163226	-3.8447609	((((((....)))..)))	-1.9100000000000008	-3.569208949825994	-3.325286180284792	61.111111111111114	44.66247499567612	-0.8968938989667714	-37.19999999999999	-0.1137836530710945
BNNN1058	-10.177501993390228	7.307504752516201	-29.018090005972983	-3.888463037145199	13.231950485763036	8.940707419184148	-13.6560962637555	20.834184891069754	0.9185297146318124	0.579612666879064	0.3570779322814904	2.2880321390865404	-0.0357060665977665	0.0253050567345164	-0.1009223557660805	-0.0140212280098797	0.970160610551434	0.1054184162610891	0.7635681934079103	1.194705445246585	-0.0578988816054989	0.0276211130947209	-0.10997502437477909	-0.0166484159599639	True	-8.114402426604858	2.018073987203708	Bulges	NNN_5prime_bulge	GC	CG	GATCGGGCGAAAGCCATC	-37.19999999999999	-0.1137836530710945	53.78624256163226	-4.11751316	(((..(((....))))))	-1.9100000000000008	-3.8129355701125456	-3.577476358375009	61.111111111111114	44.66247499567612	-0.8968938989667714	-37.19999999999999	-0.1137836530710945
BNNN1059	-9.894508088140245	3.3566209194681487	-25.71346518526829	-6.507357008601982	18.343621277076114	2.2510764471643565	11.677581093242942	26.618580379809714	0.6549155563450674	0.27162925008179506	0.23504993656443032	1.9073547584662143	-0.033856143128766954	0.011670880077534196	-0.08905706381774962	-0.02202557386818485	1.0340581875539159	0.06761267287877415	0.813916373594967	1.2455767906025919	-0.05858834975011861	0.015934493408975202	-0.1121537015820514	-0.006351238704155748	True	-6.71621683199875	0.9397115950838283	Bulges	NNN_3primebulge	GC	CG	GATGGCGAAAGCCCGATC	-37.19999999999999	-0.1137836530710945	53.78624256163226	-3.71387339	((((((....)))..)))	-1.9100000000000008	-3.516289718576222	-3.2816932443604325	61.111111111111114	44.66247499567612	-0.8968938989667714	-37.19999999999999	-0.1137836530710945
BNNN1060	-9.483751436163692	1.2824889762144343	-15.718935976437258	-6.663587625070013	31.908796411452805	2.654340462103457	23.301250555353633	42.12334737325074	0.13174837075330237	0.11722435107482762	-0.17166458547900335	0.6737757407202695	-0.030865327871377003	0.004410325373779145	-0.052103616342018766	-0.021384321890984437	0.9952796030527646	0.057299926952711785	0.7841206890323908	1.209835617880924	-0.06330657590412175	0.015287057918728003	-0.11557410914647677	-0.009876317925533985	True	-15.1480203105974	0.6699334836955838	Bulges	NNN_5prime_bulge	GC	CG	GATTGGCGAAAGCCATC	-47.89999999999999	-0.1469933902950185	52.71499232287783	-4.58435009	(((.(((....))))))	-2.310000000000001	-4.4030650043039765	-4.119178918683291	52.94117647058823	42.797465275344905	-0.8789391187139592	-47.89999999999999	-0.1469933902950185
BNNN1061	-12.68389058108381	1.501455261575127	-18.98641036974581	-9.77627524935941	34.930277835310534	2.3579730457119568	27.34133771905501	42.66208829681267	0.08131115581659178	0.11678653675415057	-0.19524146913974028	0.5157786440667699	-0.04130753710559352	0.005139411624559732	-0.06290488686509503	-0.031302657754337895	1.0187031293894	0.0667907512029567	0.7667259573926953	1.230317265157256	-0.06458672826485791	0.017235701824564107	-0.1196180313072593	-0.013307823435528447	True	-12.254477363615639	0.9867726847935551	Bulges	NNN_3primebulge	GC	CG	GATGGCGAAAGCCTATC	-47.89999999999999	-0.1469933902950185	52.71499232287783	-3.94646841	((((((....))).)))	-2.310000000000001	-3.660147104435054	-3.4202534888632776	52.94117647058823	42.797465275344905	-0.8789391187139592	-47.89999999999999	-0.1469933902950185
BNNN1062	-8.820665258923388	8.417485915647333	-32.240700404669674	-4.475177353025912	14.024183159733752	4.327154212419601	4.572944276766123	21.12102687573582	0.7457967842416402	0.6024073707449417	0.3390436917306098	2.2164433272056807	-0.031152129119899202	0.029029750982995	-0.1109468847048264	-0.015496576451187202	0.9900115888896169	0.1105798589780798	0.7756118627689472	1.2113314085156834	-0.0516693939103169	0.0253574559948708	-0.1124533233141543	-0.016155590987809	True	-9.821959541888653	0.42621551473843816	Bulges	NNN_5prime_bulge	GC	CG	GATTAGGCGAAAGCCATC	-37.19999999999999	-0.1137836530710945	53.78624256163226	-4.137109	(((..(((....))))))	-1.9100000000000008	-3.8278754395405	-3.591728595996625	50.0	43.496627762465266	-0.7632310960374468	-37.19999999999999	-0.1137836530710945
BNNN1063	-9.836741927819586	2.0364015702027527	-17.92250851497831	-6.197148998492246	22.666172784075297	2.6305303915733487	16.130976026006856	33.48970465728247	0.4663302517245655	0.17468459913051512	0.0631504115522992	1.1544225091534321	-0.03331678823056313	0.007085526127678209	-0.061468861301626924	-0.020555730853175455	1.0196186459417231	0.06784621247943917	0.8170320355599779	1.2533614173214553	-0.05942239107462919	0.017830873660264594	-0.11712799700284403	-0.0003767521983608849	True	-13.963114823276333	0.7353449678277798	Bulges	NNN_3primebulge	GC	CG	GATGGCGAAAGCCTAATC	-37.19999999999999	-0.1137836530710945	53.78624256163226	-3.89925864	((((((....)))..)))	-1.9100000000000008	-3.644281913397684	-3.40800791371358	50.0	43.496627762465266	-0.7632310960374468	-37.19999999999999	-0.1137836530710945
BNNN1065	-8.850454526820249	1.8024181011773606	-16.551663059601804	-6.41887197603412	21.36792139764538	2.330004767161265	16.065237274431905	31.3672032549169	0.4473073538821128	0.1630826174798117	0.11155022572890406	1.1799103332181675	-0.02983962774043003	0.0063058587463794055	-0.05702438988319014	-0.021212201552528995	1.028930729576237	0.06688092219150416	0.8090202841280625	1.264096938210078	-0.06616622600336142	0.016751991571235414	-0.12107294156671745	-0.011668506886359694	True	-9.903412934312449	0.9271730691527207	Bulges	NNN_3primebulge	GC	CG	GATGGCGAAAGCCTCATC	-37.19999999999999	-0.1137836530710945	53.78624256163226	-3.97431129	((((((....)))..)))	-1.9100000000000008	-3.672687600062962	-3.431473272088338	55.55555555555556	44.07848023061905	-0.8300624975021174	-37.19999999999999	-0.1137836530710945
BNNN1066	-6.6106312232934465	1.3504950749787574	-10.658245119469441	-4.344091532957043	16.731779235035347	4.1799980001835095	7.937364266243037	29.55024309577349	0.43038967458563154	0.16642444223485228	0.12909589446220343	0.8917963923866564	-0.0225020293673479	0.004820924686351874	-0.03716052576031317	-0.014811180802969144	1.0352988144460833	0.07134725701752684	0.8631220492837428	1.2310762453060364	-0.07014805876222747	0.016325594179806807	-0.11387943074779378	-0.026615286500798283	True	-10.745789380843698	0.6167855446249731	Bulges	NNN_5prime_bulge	GC	CG	GATTTGGCGAAAGCCATC	-37.19999999999999	-0.1137836530710945	53.78624256163226	-4.56845304	(((..(((....))))))	-1.9100000000000008	-4.399145104421548	-4.116003350664845	50.0	43.496627762465266	-0.7632310960374468	-37.19999999999999	-0.1137836530710945
BNNN1067	-7.222618796159694	2.514554272597271	-18.805918191579437	-4.6071574423149455	16.508337206640345	3.4117927752900465	10.461150375604714	26.75923574564377	0.5378282371800645	0.22136566910370983	0.18339000444433212	1.5241704501883735	-0.024766214707387036	0.008776200787959957	-0.06553820873402938	-0.01567928475787886	1.0386692954505976	0.0746101049667601	0.8444212200665766	1.244409426562877	-0.06641803659235097	0.017811761987852472	-0.1098528772304331	-0.020004428703279526	True	-8.753574190231165	1.055906691133898	Bulges	NNN_3primebulge	GC	CG	GATGGCGAAAGCCTTATC	-37.19999999999999	-0.1137836530710945	53.78624256163226	-4.06010653	((((((....)))..)))	-1.9100000000000008	-3.766892244641492	-3.517325457115968	50.0	43.496627762465266	-0.7632310960374468	-37.19999999999999	-0.1137836530710945
BNNN1068	-8.309459496534835	3.03023579955813	-20.765174602655527	-5.650020081558008	17.46389781120216	3.0606901225511716	11.257484398292933	26.948947655122808	0.532671109019649	0.2581811500283847	0.22605407589425575	1.492458022981235	-0.02835939165718067	0.01055034534005658	-0.07181576130669491	-0.01932960159596217	1.0500457687268772	0.07220441042080915	0.8532710706358672	1.2265428964469345	-0.06958999273800846	0.016765049015574955	-0.1143610283062023	-0.02778766150358316	True	-9.305064253831832	0.9423830634857285	Bulges	NNN_5prime_bulge	GC	CG	GATTGGGCGAAAGCCATC	-37.19999999999999	-0.1137836530710945	53.78624256163226	-4.12269759	(((..(((....))))))	-1.9100000000000008	-3.819900343864567	-3.583812753095084	55.55555555555556	44.07848023061905	-0.8300624975021174	-37.19999999999999	-0.1137836530710945
BNNN1069	-11.023384474494573	2.4076788671399916	-20.061116065662738	-7.695929862452426	24.2937517426207	2.2645969484809623	18.95409417479029	32.60758456652802	0.3628859516621241	0.20829520148919475	-0.00980872749720149	1.2338210721850087	-0.036664369971816095	0.008312667563661164	-0.06797218768327695	-0.02511541765573406	1.0081330443430074	0.06742273871222802	0.7989845530461882	1.2455567376104872	-0.06206879446452745	0.01847304433997537	-0.12345752886303736	0.0023486713179491354	True	-10.003996230767319	0.5260047798955034	Bulges	NNN_3primebulge	GC	CG	GATGGCGAAAGCCTGATC	-37.19999999999999	-0.1137836530710945	53.78624256163226	-3.89570183	((((((....)))..)))	-1.9100000000000008	-3.6407170821998194	-3.4048888306673497	55.55555555555556	44.07848023061905	-0.8300624975021174	-37.19999999999999	-0.1137836530710945
BNNN107	-14.25181446487711	1.36124453452121	-19.984548150327708	-11.322921828394517	39.70495742971758	2.3949536648425673	31.8708270013945	46.71254858701968	-0.12341910198010761	0.12289509445319367	-0.4292524273568924	0.3202017455440186	-0.045493157315019114	0.004661649284824134	-0.06553005725074919	-0.03593342887850305	0.9420485160328304	0.0700960456695037	0.7068196075582882	1.167096407024104	-0.054322700488122634	0.02045160585110221	-0.1091423686160762	0.017275750271560354	True	-11.100026405825822	0.6438723193379032	Bulges	NNN_3primebulge	GC	CG	GAAAGCGAAAGCTTTTTC	-35.499999999999986	-0.1098823150088666	49.92291666666671	-5.11676277	((((((....)))..)))	-1.4200000000000004	-4.589804317443571	-4.225175811551497	38.888888888888886	38.74028316433953	-0.19808264530479378	-35.499999999999986	-0.1098823150088666
BNNN1070	-18.24963717468101	1.5050031419822123	-25.295215478032087	-13.331719097599525	43.113035003748415	1.6246108591089357	38.251530880846815	50.0922731973593	-0.35541242250035704	0.07364032635176469	-0.6325234490289195	-0.09817311520720287	-0.05776833843815069	0.00495179883554973	-0.08121118704665345	-0.04136472261492339	0.9546107519455349	0.06871394013199275	0.7416504591260626	1.2606015947422766	-0.048984631775700525	0.017804079687703162	-0.1155380828070778	0.00817978476734669	True	-14.164155561722515	0.45584340851163685	Bulges	NNN_5prime_bulge	GC	CG	GATGGGCGAAAGCCATC	-47.89999999999999	-0.1469933902950185	52.71499232287783	-4.27808435	(((.(((....))))))	-2.310000000000001	-3.885828349310186	-3.636040191066474	58.8235294117647	43.41089040183374	-0.9700555550562038	-47.89999999999999	-0.1469933902950185
BNNN1071	-15.36704157695308	1.2873127847787893	-21.260020612212607	-11.710317895531922	38.21899217501252	1.8967777168658542	31.536143271735085	45.444674799215875	-0.06923388115698556	0.0958903341904435	-0.3489432066932038	0.3288475813377194	-0.049475185973928734	0.004379853748478681	-0.06926493903895349	-0.03689021194021309	0.9918600803100897	0.05929743886980383	0.7829693654229813	1.216914535481328	-0.06437630847961003	0.013451489464825243	-0.1115298305674962	-0.018621626554077446	True	-15.339962414782613	0.7202731004967606	Bulges	NNN_3primebulge	GC	CG	GATGGCGAAAGCCGATC	-47.89999999999999	-0.1469933902950185	52.71499232287783	-3.58344296	((((((....))).)))	-2.310000000000001	-3.4032790676392723	-3.164850220275628	58.8235294117647	43.41089040183374	-0.9700555550562038	-47.89999999999999	-0.1469933902950185
BNNN1072	-13.073997325609078	2.3103026832176585	-23.663686134486415	-8.927844154419283	26.99600971329364	2.0034750222483506	21.351113563439792	35.37357040564589	0.39817780163258043	0.167080304270142	0.012517128044885032	1.127371881031578	-0.04336747022313846	0.00794843613229918	-0.07986811030078371	-0.02922242184493061	0.9928672862787983	0.060458889126905196	0.7670722356670695	1.2086920109664767	-0.05895875457347493	0.015059262763828424	-0.11389913173043084	-0.004744593975365092	True	-10.832835097856966	0.721094291527343	Bulges	NNN_5prime_bulge	GC	CG	GATGAGGCGAAAGCCATC	-37.19999999999999	-0.1137836530710945	53.78624256163226	-4.18200108	(((..(((....))))))	-1.9100000000000008	-3.84724390993754	-3.607512594994864	55.55555555555556	44.07848023061905	-0.8300624975021174	-37.19999999999999	-0.1137836530710945
BNNN1073	-8.360636244623281	1.3305925430551877	-14.789919567768612	-5.916868533627395	25.070214897803915	2.330774942831805	18.78195623232108	35.345656425788206	0.2539739742420794	0.12392521341716352	-0.04212223581145261	0.8194558702916059	-0.027662860933537606	0.00464416863048895	-0.05002842233303614	-0.019019588808248646	1.0036540469333761	0.05741183486122052	0.7905107554780948	1.2230163971157852	-0.059449053457893836	0.013412230866171484	-0.11108152932427368	-0.013144140401008647	True	-10.937744692125133	0.5492754949680249	Bulges	NNN_3primebulge	GC	CG	GATGGCGAAAGCCGAATC	-37.19999999999999	-0.1137836530710945	53.78624256163226	-3.52984213	((((((....)))..)))	-1.9100000000000008	-3.385528629311094	-3.151750473956385	55.55555555555556	44.07848023061905	-0.8300624975021174	-37.19999999999999	-0.1137836530710945
BNNN1074	-11.593915639825642	3.654040002356251	-33.86351980269147	-6.90819724645573	19.86089323471876	2.0703046328317276	14.716441547556503	29.42270740121967	0.6584462634856862	0.27389961203333213	0.15551881316564223	2.130966099905672	-0.03954524044411133	0.01263510559018123	-0.11588971878476186	-0.022833081168092045	0.9952624283526935	0.058926987242696315	0.8054548004633613	1.2342960517754253	-0.061102689389694834	0.016089382846656727	-0.1188335723650438	-0.0040034700914667095	True	-8.885968255440714	0.7204114790431623	Bulges	NNN_5prime_bulge	GC	CG	GATGCGGCGAAAGCCATC	-37.19999999999999	-0.1137836530710945	53.78624256163226	-3.95415624	(((..(((....))))))	-1.9100000000000008	-3.689913653885027	-3.452002941247302	61.111111111111114	44.66247499567612	-0.8968938989667714	-37.19999999999999	-0.1137836530710945
BNNN1076	-8.759426607923766	1.602311440010295	-14.312364355978874	-5.566496751068232	29.178992193058686	3.445422311559406	19.29125283599192	41.05185889581031	0.21820671367867575	0.14642291763253548	-0.10252640027473697	0.7022010477681925	-0.028898358715753702	0.0055600645419266286	-0.04818014517427868	-0.01796853095449862	1.0268770815495851	0.06908968599255476	0.821564472723165	1.2506440613539231	-0.06451221561019571	0.021290477217555996	-0.1427974512520223	0.003093737386170107	True	-9.330434849873804	0.6153272432566806	Bulges	NNN_5prime_bulge	GC	CG	GATGTGGCGAAAGCCATC	-37.19999999999999	-0.1137836530710945	53.78624256163226	-4.41478254	(((..(((....))))))	-1.9100000000000008	-4.277680243385181	-4.0004283870714445	55.55555555555556	44.07848023061905	-0.8300624975021174	-37.19999999999999	-0.1137836530710945
BNNN1077	-6.555460530626846	0.9486180277688451	-10.51509883634326	-3.9839188213140537	34.4005928896928	4.399220692013079	18.62860250992942	50.39939442986324	0.026503991692188398	0.10043047462069142	-0.26086474402576093	0.4824672565940302	-0.021520202746915185	0.003247606200636894	-0.03521883643917255	-0.012509422703501801	0.9916130439616277	0.06122686660047998	0.7585939629910137	1.2180612484649764	-0.06490711954824194	0.016282209143028116	-0.12643949507044588	-0.009531153871668707	True	-10.437850290447942	0.6730358381555235	Bulges	NNN_3primebulge	GC	CG	GATGGCGAAAGCCGTATC	-37.19999999999999	-0.1137836530710945	53.78624256163226	-4.33588837	((((((....)))..)))	-1.9100000000000008	-3.3919745074825896	-3.155693138024063	55.55555555555556	44.07848023061905	-0.8300624975021174	-37.19999999999999	-0.1137836530710945
BNNN1078	-11.989671086203506	1.574737870038579	-18.595196775624263	-8.936420437129009	28.728000582659305	2.066640849238722	22.91424493192673	35.66071959898853	0.29166505322577335	0.13929490918852355	-0.030390054285388962	0.8839472275739292	-0.039540703151030636	0.005483598567155563	-0.06265766934538664	-0.02898431289053327	1.0111699111329948	0.05947024874254277	0.8347358179335513	1.219102532071489	-0.06755168225197009	0.015747971877074027	-0.11706219309985151	-0.014764203762186325	True	-9.438115833221605	0.6746019851948707	Bulges	NNN_5prime_bulge	GC	CG	GATGGGGCGAAAGCCATC	-37.19999999999999	-0.1137836530710945	53.78624256163226	-4.18778042	(((..(((....))))))	-1.9100000000000008	-3.848176573496469	-3.607366251805898	61.111111111111114	44.66247499567612	-0.8968938989667714	-37.19999999999999	-0.1137836530710945
BNNN1079	-10.249226186025188	1.6379063174797346	-18.141482455613865	-7.429235599331752	27.644998472758715	2.594065604176223	19.965730046783793	38.77016656942644	0.2995339650027586	0.14543542984645383	-0.05840227182016017	0.9367807900651828	-0.03405158361362527	0.0057079610794481634	-0.06129914053429701	-0.02374792051516271	0.9994449500613813	0.05827754214725464	0.7789480312050862	1.2023398265053793	-0.058528708593454534	0.014912847030654298	-0.11337115937848646	-0.003719893960719482	True	-10.134958031003473	0.5169968001458809	Bulges	NNN_3primebulge	GC	CG	GATGGCGAAAGCCGGATC	-37.19999999999999	-0.1137836530710945	53.78624256163226	-3.51404445	((((((....)))..)))	-1.9100000000000008	-3.3723425868364583	-3.1384119212878576	61.111111111111114	44.66247499567612	-0.8968938989667714	-37.19999999999999	-0.1137836530710945
BNNN1080	-12.200835131317083	1.076793528993931	-17.139924010481526	-9.43159953776186	33.9173389080179	2.044167900115813	27.074208979846432	42.17464192479752	0.11433827527341059	0.09533994613951553	-0.18248910577203742	0.53681178494738	-0.03969302157033457	0.0037188737917594706	-0.0568948963529804	-0.030045797683906233	1.0030812214967657	0.0557064419694202	0.7831643697245093	1.1995597234815092	-0.06262578358944419	0.013940947797690473	-0.11051928893295147	-0.011276207445339245	True	-8.619635879206605	0.731442840076267	Bulges	NNN_5prime_bulge	GC	CG	GATAGCCGAAAGGCATC	-47.89999999999999	-0.1469933902950185	52.71499232287783	-4.17548297	(((.(((....))))))	-2.310000000000001	-3.837797617130078	-3.5970400967176364	52.94117647058823	42.797465275344905	-0.8789391187139592	-47.89999999999999	-0.1469933902950185
BNNN1081	-13.765922305285486	1.3196132264087794	-18.8704878492487	-11.340668195432192	43.5987371489112	2.448397054978033	35.412422470960344	50.85875943585456	-0.2983833445252	0.10533271645835952	-0.5680984516734428	0.06554421383960046	-0.04318541027171691	0.00440189163130901	-0.06053369435241626	-0.03537387757159565	1.0145848721085984	0.06994086340211426	0.7824933343918024	1.2414216097256936	-0.06655755135925417	0.02073634648058743	-0.13214963676224334	-0.004018522178987181	True	-11.636999737009527	0.782076360916752	Bulges	NNN_3primebulge	GC	CG	GATGCCGAAAGGCAATC	-47.89999999999999	-0.1469933902950185	52.71499232287783	-4.94454822	((((((....))).)))	-2.310000000000001	-4.642933775917473	-4.348435479896116	52.94117647058823	42.797465275344905	-0.8789391187139592	-47.89999999999999	-0.1469933902950185
BNNN1082	-9.187702180555767	1.560475551871068	-17.77978981817875	-6.30878214670342	22.70196142745839	2.2259342757579663	16.0288588879819	32.33058714002241	0.4280513921604539	0.13809808368675633	0.10231206898732008	1.0482839305908542	-0.030770894864831696	0.005450749580165071	-0.06073133944225853	-0.020934538608552315	1.0200320994895742	0.05638798657698096	0.7968380139967343	1.211397896617198	-0.06505873541805772	0.013847949089511246	-0.11373515417824519	-0.018845688060801294	True	-10.441473041068893	1.4593222807542308	Bulges	NNN_5prime_bulge	GC	CG	GATAAGCCGAAAGGCATC	-37.19999999999997	-0.1137836530710945	53.78624256163226	-4.173175	(((..(((....))))))	-1.9100000000000008	-3.857520316203696	-3.616071423282004	50.0	43.496627762465266	-0.7632310960374463	-37.19999999999997	-0.1137836530710945
BNNN1083	-10.439048106853354	1.6444034531167178	-18.459571813180208	-7.267916168886155	26.08854422888414	2.34271289725905	20.406749217274562	34.30799263756553	0.389470281360165	0.14309876089472684	0.06480532472551646	1.0125765636259305	-0.03499198303687949	0.005735276369138037	-0.06291548854923809	-0.02367112493603198	1.015582223287562	0.06171293336810733	0.7906908348884083	1.2220207281998403	-0.06877745386323224	0.014112988706180137	-0.11366137637840364	-0.022754986260904542	True	-9.994284182932251	0.9381065740675746	Bulges	NNN_3primebulge	GC	CG	GATGCCGAAAGGCAAATC	-37.19999999999997	-0.1137836530710945	53.78624256163226	-4.93353848	((((((....)))..)))	-1.9100000000000008	-4.639438028119557	-4.345469501573439	50.0	43.496627762465266	-0.7632310960374463	-37.19999999999997	-0.1137836530710945
BNNN1085	-8.643423049924728	1.5404259520381374	-15.582436424436215	-5.705547025838685	23.94685909493682	3.340452658793067	14.556351934669596	35.750467713233306	0.3832726011708401	0.16673265835365375	0.025527630396963718	1.0896735237616684	-0.029076414786818487	0.005444253736276405	-0.053849036136168565	-0.01871646208062557	0.9563241320549154	0.07122362345478175	0.742441440211226	1.1906955585588894	-0.04959433204608489	0.01894389923094335	-0.10382119852865943	0.009550031350823539	True	-7.6708276382481335	0.7535034644318429	Bulges	NNN_3primebulge	GC	CG	GATGCCGAAAGGCACATC	-37.19999999999997	-0.1137836530710945	53.78624256163226	-4.71311914	((((((....)))..)))	-1.9100000000000008	-4.519312863212418	-4.229516257358183	55.55555555555556	44.07848023061905	-0.8300624975021169	-37.19999999999997	-0.1137836530710945
BNNN1086	-7.1874241246432895	1.7171755386010492	-12.07994007434127	-5.11616890054845	29.16636915275052	5.889463587616507	18.75124208114545	39.085180530692355	0.17920973022281672	0.2010695573833607	-0.0386858488076253	0.7167803844607125	-0.0238553811051232	0.0060905249663608	-0.0412121622952412	-0.0167479150598821	0.9708945252523684	0.1075969316259736	0.7998034105153108	1.1594153203316189	-0.0617372311179103	0.0222795854386016	-0.1005087789544054	-0.0252641124848196	True	-15.227405260609434	1.046922444925852	Bulges	NNN_5prime_bulge	GC	CG	GATATGCCGAAAGGCATC	-37.19999999999997	-0.1137836530710945	53.78624256163226	-5.96326961	(((..(((....))))))	-1.9100000000000008	-5.457017771139949	-5.088344317758753	50.0	43.496627762465266	-0.7632310960374463	-37.19999999999997	-0.1137836530710945
BNNN1087	-10.962210947018587	0.770152996657566	-14.017479926050667	-8.565575282246968	46.32463269714244	2.4118219231247555	37.257812359196976	54.50064710736185	-0.316418864250428	0.07545061387431763	-0.5579193668524342	-0.0200870954364231	-0.03444281681663401	0.0025949537507571115	-0.04509570958306886	-0.026298791059542054	0.9859699136185972	0.05958435850261853	0.7639429144523203	1.1981535292619652	-0.06619804413963114	0.014416731612854365	-0.11579538322427448	-0.01705759852581851	True	-11.237475362482213	1.2432808495886838	Bulges	NNN_3primebulge	GC	CG	GATGCCGAAAGGCATATC	-37.19999999999997	-0.1137836530710945	53.78624256163226	-6.13774356	((((((....)))..)))	-1.9100000000000008	-5.548247348564306	-5.176154536672256	50.0	43.496627762465266	-0.7632310960374463	-37.19999999999997	-0.1137836530710945
BNNN1088	-9.822109213075661	1.8638947771491956	-17.134186785880804	-6.774980287954351	20.96228131549094	2.2222506951038774	15.000276281893319	29.452647455274263	0.50140640013631	0.1732523676536851	0.18685606671146648	1.1782098416375608	-0.03344902794858033	0.006524531993749845	-0.058940678897277644	-0.02229198652632001	1.008667088181352	0.06355919817802351	0.8042421374480732	1.210999157947926	-0.061728894976380795	0.014833068610297852	-0.10539707377268354	-0.010426238355958068	True	-16.556408942385627	0.5256457726074708	Bulges	NNN_5prime_bulge	GC	CG	GATAGGCCGAAAGGCATC	-37.19999999999997	-0.1137836530710945	53.78624256163226	-4.30636072	(((..(((....))))))	-1.9100000000000008	-3.986704578210128	-3.732023756972814	55.55555555555556	44.07848023061905	-0.8300624975021169	-37.19999999999997	-0.1137836530710945
BNNN1089	-15.546922200766712	1.4700713715772178	-22.058856416679667	-11.008665933770097	42.89898211357553	1.4140718298621415	38.63910587948666	47.976929161526876	-0.3830663244321326	0.08284543595156614	-0.700613011907753	-0.11403855948502972	-0.04800188896764311	0.004616464616967989	-0.06863063439410635	-0.033910748990208496	0.80872322820895	0.04919020363452773	0.6466389237762973	0.9745652511971137	-0.042850856546808626	0.01537939868589206	-0.10087945539502445	0.013058126797151617	True	-14.791798585862228	0.6514484524564258	Bulges	NNN_3primebulge	GC	CG	GATGCCGAAAGGCAGATC	-37.19999999999997	-0.1137836530710945	53.78624256163226	-4.85912997	((((((....)))..)))	-1.9100000000000008	-4.597468753053675	-4.304978371967295	55.55555555555556	44.07848023061905	-0.8300624975021169	-37.19999999999997	-0.1137836530710945
BNNN109	-12.5080480641493	1.8435591037251498	-21.084621350259766	-8.770231828363707	27.470955122222815	2.0240914510851815	21.53683928195548	35.43604315425443	0.38432544890186376	0.15084895170545948	0.026796431396816534	1.0846362613738878	-0.04120372560866428	0.006392583170218074	-0.07133593435679086	-0.028503466042116784	1.0060314803704626	0.058279850276526046	0.7898097187429668	1.2207477547416226	-0.05915226708968385	0.015942359555859566	-0.11673499553862762	-0.0036804297156825235	True	-20.11399122208287	0.7839850264859698	Bulges	NNN_3primebulge	GC	CG	GAAAGCGAAAGCTTGTTC	-35.499999999999986	-0.1098823150088666	49.92291666666671	-4.21691354	((((((....)))..)))	-1.4200000000000004	-3.846564935256119	-3.553605162021453	44.44444444444444	39.30477133933658	-0.26185992358423515	-35.499999999999986	-0.1098823150088666
BNNN1090	-9.525430588755682	1.2047767098381503	-14.890578041626856	-7.080270747812618	28.29937749847477	2.560545388248391	20.626741869616627	39.96802423364276	0.2786716410344532	0.12675237103557455	-0.050273812936571294	0.8394633066442424	-0.03156568493726495	0.004257191337695885	-0.050437464351633994	-0.02295716260467648	1.00206362012067	0.059269592998872724	0.7900842353125703	1.2328870506460292	-0.061115395342009625	0.01652786283632892	-0.1129805115539704	0.004474119835928962	True	-19.802067607490777	0.8456632502790212	Bulges	NNN_5prime_bulge	GC	CG	GATCGCCGAAAGGCATC	-47.89999999999999	-0.1469933902950185	52.71499232287783	-3.95551664	(((.(((....))))))	-2.310000000000001	-3.679461130871216	-3.4391068635130293	58.8235294117647	43.41089040183374	-0.9700555550562038	-47.89999999999999	-0.1469933902950185
BNNN1091	-14.174155038019839	1.2555694799577677	-20.51286866258144	-10.799342854423175	37.51991958697984	2.0849699690677097	30.116331891741847	45.326987538930005	-0.03124848993331326	0.10230245721798313	-0.3360465214246893	0.42020214880899226	-0.04565098576693747	0.004290914246802112	-0.06676050707381233	-0.03402417144834082	1.0272732978989656	0.06286549425648612	0.7842454980199399	1.2604868988843518	-0.06116367945739665	0.016014166109109332	-0.12184006379939048	-0.004008712205382262	True	-29.299135219375515	0.9265601135286528	Bulges	NNN_3primebulge	GC	CG	GATGCCGAAAGGCCATC	-47.89999999999999	-0.1469933902950185	52.71499232287783	-3.8512747	((((((....))).)))	-2.310000000000001	-3.5526162606256526	-3.3040553368072927	58.8235294117647	43.41089040183374	-0.9700555550562038	-47.89999999999999	-0.1469933902950185
BNNN1093	-8.849207142244317	2.587393939050937	-15.25316638902329	-5.562819595796351	19.999408068566144	3.730955875095718	14.365314940219607	29.21732186216076	0.49134949274825174	0.24150715602222353	0.17582699521693512	1.058270900478179	-0.0301485929932748	0.009059632877685	-0.0524533392951127	-0.0187894362643785	1.1054698797374725	0.088948627813377	0.9357730910779424	1.2805403059954878	-0.0844602556603004	0.0259914155648431	-0.1318035604497802	-0.0280711867611198	True	-9.709907577478344	1.3818625750980549	Bulges	NNN_3primebulge	GC	CG	GATGCCGAAAGGCCAATC	-37.19999999999997	-0.1137836530710945	53.78624256163226	-3.71392581	((((((....)))..)))	-1.9100000000000008	-3.508345275056677	-3.270381426609425	55.55555555555556	44.07848023061905	-0.8300624975021169	-37.19999999999997	-0.1137836530710945
BNNN1096	-6.414035324199629	1.8919713202206416	-11.734230259996298	-4.1049292717755606	15.231789064901136	6.404707173907113	3.6403680179929556	28.610047731787006	0.5124791627785736	0.2411071872340699	0.1540709946310978	1.1139245139143816	-0.0224320864252319	0.0067401267681297	-0.0416865495079916	-0.0140179397239408	0.9752035137026552	0.092219520837514	0.7969534088336426	1.1292823123729827	-0.057043443834793	0.0234230691398465	-0.1049916828209066	-0.021955825500255	True	-15.127339720605617	0.7258163610772825	Bulges	NNN_5prime_bulge	GC	CG	GATCTGCCGAAAGGCATC	-37.19999999999997	-0.1137836530710945	53.78624256163226	-4.53226725	(((..(((....))))))	-1.9100000000000008	-4.371685804440927	-4.089221250051464	55.55555555555556	44.07848023061905	-0.8300624975021169	-37.19999999999997	-0.1137836530710945
BNNN1097	-6.672188434639039	7.326769893770368	-19.220155363314547	-4.053034860350577	14.678258000931239	7.624223877714328	0.8967070489022717	30.295289415674286	0.5341642359068177	0.5798173204548432	0.112324222301221	1.6416664297940156	-0.023059360422802603	0.0253981240964117	-0.0669665757425747	-0.0146965659412565	0.9715077480155374	0.108564354360327	0.7725696565082975	1.166918381421624	-0.0538220181946346	0.0265373361217286	-0.1015324964893596	0.006261879574470799	True	-16.395439643965883	2.45558840227512	Bulges	NNN_3primebulge	GC	CG	GATGCCGAAAGGCCTATC	-37.19999999999997	-0.1137836530710945	53.78624256163226	-3.77209066	((((((....)))..)))	-1.9100000000000008	-3.547093104529153	-3.304787275273107	55.55555555555556	44.07848023061905	-0.8300624975021169	-37.19999999999997	-0.1137836530710945
BNNN1098	-6.965003850888763	1.8977204856059242	-13.531199012917725	-4.052994265260109	17.565336090140153	4.744041742267657	4.609847613068291	29.129766487937413	0.45295519735186157	0.20342398517083218	0.11075186031357474	1.1717852302271148	-0.023862908447549944	0.006589435704111534	-0.04690217789356814	-0.014361352656197335	1.0383214480359724	0.07319153002645881	0.8661181161818614	1.2462389898810124	-0.07183367153847099	0.018248596689082342	-0.11564563207234833	-0.023280926899629642	True	-12.497332352868831	0.43617081668147994	Bulges	NNN_5prime_bulge	GC	CG	GATCGGCCGAAAGGCATC	-37.19999999999997	-0.1137836530710945	53.78624256163226	-4.11517802	(((..(((....))))))	-1.9100000000000008	-3.808698130703088	-3.5728753902339294	61.111111111111114	44.66247499567612	-0.896893898966771	-37.19999999999997	-0.1137836530710945
BNNN1099	-10.296352790833163	9.02440176631022	-35.20737951432467	-5.855941973135298	15.899932008703331	3.268260869616655	10.325189823738071	23.006763781507857	0.8192252545122518	0.6208915161271604	0.3617738495051209	2.443372846203325	-0.03584574487525231	0.0310656116259762	-0.12139530021127841	-0.0196499704078527	0.954707688388215	0.0987451795311883	0.7907216603053047	1.1435602059748844	-0.051373512387593	0.0227904642015479	-0.0932367902945294	-0.0133129801931969	True	-17.996627379797193	0.6920288951400013	Bulges	NNN_3primebulge	GC	CG	GATGCCGAAAGGCCGATC	-37.19999999999997	-0.1137836530710945	53.78624256163226	-3.7014849	((((((....)))..)))	-1.9100000000000008	-3.499774275345996	-3.263365247879784	61.111111111111114	44.66247499567612	-0.896893898966771	-37.19999999999997	-0.1137836530710945
BNNN11	-17.783007904817243	2.828541282071723	-33.64609711748682	-12.103574151152493	26.7746420505634	1.2577037002370057	23.249364647487937	32.06558668804619	0.6203485152328498	0.18761197400983068	0.17554266752134623	1.6139093764739496	-0.059406220995697985	0.009716003826832145	-0.11391488527436613	-0.039654406074634815	0.9641209717962165	0.04091307703590538	0.8242040546370887	1.1116299990558405	-0.05991611358068184	0.016256882203652435	-0.11759794966549503	-0.0027654115825645783	True	-10.248612843010209	0.8566150494032534	Bulges	NNN_3primebulge	GC	CG	GAAAACGAAAGTTCTTC	-46.49999999999999	-0.1488312107044978	39.28446707105718	-2.09151506	((((((....))).)))	-0.3399999999999998	-1.9696303337055376	-1.7678729890520042	35.294117647058826	28.47286573411344	1.3145944436230397	-46.49999999999999	-0.1488312107044978
BNNN110	-12.23230910930562	3.1425877678294762	-27.736311692051704	-8.05128767380865	21.731397951383876	1.8523596644965505	17.888204620496197	29.419050600565534	0.6016503764390825	0.24569441926913968	0.15441259845878127	1.8100103058245731	-0.04125367226361998	0.010906474030025941	-0.09539275604010038	-0.026675765340090866	1.0233145534197454	0.06412282458093854	0.8186860089849824	1.2364426875789125	-0.06374135798744532	0.01667310315625063	-0.11784487952222561	-0.008315456206272357	True	-12.768931022659272	1.0621836223218315	Bulges	NNN_5prime_bulge	GC	CG	GAAGAGCGAAAGCTTTC	-47.79999999999998	-0.1495405448976301	46.49575247951702	-3.26562133	(((.(((....))))))	-1.4200000000000004	-3.021838230437312	-2.797167811948257	47.05882352941177	36.358970051193126	0.098999494418204	-47.79999999999998	-0.1495405448976301
BNNN1100	-10.344091567579879	0.9816628863927291	-15.27698740652966	-8.056603108851748	35.257512216950154	2.3793243996969675	26.163462268886107	43.93042765497249	0.05660538862846674	0.09603559168185621	-0.20529801997602698	0.519635670320752	-0.033402780544924196	0.0034213100444667206	-0.05059498098359446	-0.025649282588348157	1.0141101005978772	0.05589097144384619	0.794733004675731	1.2048485513654699	-0.06337770374682715	0.014160075280179171	-0.11710003538966351	-0.010803565416660482	True	-8.750179486676261	1.1653122045393531	Bulges	NNN_5prime_bulge	GC	CG	GATTGCCGAAAGGCATC	-47.89999999999999	-0.1469933902950185	52.71499232287783	-4.58348653	(((.(((....))))))	-2.310000000000001	-4.401045183407222	-4.1165346226661415	52.94117647058823	42.797465275344905	-0.8789391187139592	-47.89999999999999	-0.1469933902950185
BNNN1101	-13.128171018589185	1.4666829533965513	-20.0331755428587	-9.218574556639275	34.05490760429686	2.1236144129126675	26.5515891571483	41.97146763124606	0.08280217115954029	0.11374925189726176	-0.19650663309695968	0.6094056167095943	-0.042904529753607576	0.005042718681507254	-0.06684774968718728	-0.02953588700263951	1.0011274683165645	0.058075618335681665	0.8010011079928939	1.2304569809444623	-0.06587937476191859	0.01551364673782892	-0.11431076696411739	-0.008381672007847403	True	-8.619007675765182	1.797908641206455	Bulges	NNN_3primebulge	GC	CG	GATGCCGAAAGGCTATC	-47.89999999999999	-0.1469933902950185	52.71499232287783	-3.94121084	((((((....))).)))	-2.310000000000001	-3.650321994578574	-3.4088992347521296	52.94117647058823	42.797465275344905	-0.8789391187139592	-47.89999999999999	-0.1469933902950185
BNNN1102	-7.429191934666355	8.416202432195096	-16.290037329902514	-5.083549993048274	19.112231543133248	4.999400282600577	10.954815247640681	28.435837558104083	0.472884302439167	0.5998152043354777	0.1886594177133243	1.1304651073103384	-0.025342648906144603	0.029023936751360203	-0.056167991092093604	-0.0172471314445253	0.9849941203959224	0.096261116095505	0.8141015374084213	1.181913923113726	-0.0582033696469413	0.0266185919078027	-0.1132721362701391	-0.0102523478168684	True	-24.86215591960352	0.9076771116211407	Bulges	NNN_5prime_bulge	GC	CG	GATTAGCCGAAAGGCATC	-37.19999999999997	-0.1137836530710945	53.78624256163226	-4.13266387	(((..(((....))))))	-1.9100000000000008	-3.8201267638918304	-3.5830503207997	50.0	43.496627762465266	-0.7632310960374463	-37.19999999999997	-0.1137836530710945
BNNN1103	-9.639518720733927	2.0945267617033987	-17.400039061727213	-5.943826410651621	20.774574756295454	2.750965096016104	14.478620162573915	28.774253735226626	0.5131630669935376	0.17796461791098375	0.1603206948055172	1.1547312009870518	-0.03278107991792141	0.00727099987869884	-0.059689449250080094	-0.01981905556767946	1.0200279405650792	0.06757084485785328	0.8423608457809014	1.2310489769804005	-0.0651709274903422	0.01548943587922928	-0.11071977199432823	-0.024435783889516238	True	-18.5822302857924	0.6181201868434105	Bulges	NNN_3primebulge	GC	CG	GATGCCGAAAGGCTAATC	-37.19999999999997	-0.1137836530710945	53.78624256163226	-3.89227173	((((((....)))..)))	-1.9100000000000008	-3.6332433241129225	-3.395622680961985	50.0	43.496627762465266	-0.7632310960374463	-37.19999999999997	-0.1137836530710945
BNNN1105	-10.365942977533052	2.52662115172986	-23.33229055991436	-7.0011817225702915	23.375493308562376	2.415910133297433	18.057442583668116	32.658378892321686	0.46036352707058276	0.20463040583114747	0.07365562747773208	1.422019958544788	-0.034835851242320304	0.00876919903960277	-0.07982692380809574	-0.023066456069975528	1.0391269041827822	0.06775498942084329	0.8010415363136623	1.2555991510417706	-0.06704830715543077	0.015921594549269634	-0.1130326560175111	-0.015608661349541553	True	-13.303528773981911	0.6057435793541873	Bulges	NNN_3primebulge	GC	CG	GATGCCGAAAGGCTCATC	-37.19999999999997	-0.1137836530710945	53.78624256163226	-3.95916527	((((((....)))..)))	-1.9100000000000008	-3.659159191869948	-3.417232773730572	55.55555555555556	44.07848023061905	-0.8300624975021169	-37.19999999999997	-0.1137836530710945
BNNN1106	-5.813103658892013	2.670290191131952	-13.48068448014341	-2.5605419437586145	12.583269084141648	9.35507180789309	-14.285824298918271	23.57168022427993	0.49604735050628196	0.3003210348305512	0.1690104030164483	1.3333591288205364	-0.0200592289690921	0.0094144406693839	-0.0475401171642668	-0.0097040508572733	0.975281789174081	0.1038787545484183	0.7596762543790304	1.1474687755531428	-0.0581476932634214	0.0232834718992715	-0.0967762540515966	-0.0114348357406051	True	-19.406874244639944	0.7309069402207338	Bulges	NNN_5prime_bulge	GC	CG	GATTTGCCGAAAGGCATC	-37.19999999999997	-0.1137836530710945	53.78624256163226	-4.56648836	(((..(((....))))))	-1.9100000000000008	-4.396673206664596	-4.112950411689644	50.0	43.496627762465266	-0.7632310960374463	-37.19999999999997	-0.1137836530710945
BNNN1107	-6.76090802328297	1.715797357494767	-12.803400559622872	-4.313850995149252	22.17695325623754	4.085594895677965	12.317313787725546	34.779925373726606	0.28164047977637313	0.16981441614663512	0.0004834549167786304	0.8558876136770643	-0.022493972781381173	0.005985946710912933	-0.043912429347470215	-0.014132997570129214	1.0493559183066143	0.08238549158588729	0.8277840023090896	1.2681488151493046	-0.06161153005760636	0.023242196142818788	-0.12161014507936627	-0.002583368550786487	True	-11.833016905790116	0.8832314830159561	Bulges	NNN_3primebulge	GC	CG	GATGCCGAAAGGCTTATC	-37.19999999999997	-0.1137836530710945	53.78624256163226	-4.05475907	((((((....)))..)))	-1.9100000000000008	-3.7582952825149816	-3.507415245867416	50.0	43.496627762465266	-0.7632310960374463	-37.19999999999997	-0.1137836530710945
BNNN1108	-9.52775261811104	3.6079312639202032	-24.6022948877235	-5.408410053979298	19.18276157569358	2.7611064579743383	13.30046901020629	27.486289261092825	0.5709858460061021	0.2782506867124185	0.16778613297631556	1.6499281261501206	-0.032383511389175175	0.012457261125377832	-0.08466400547012141	-0.018673230915972328	1.0447204229756293	0.0825185722783201	0.819095722233397	1.2504973440443994	-0.06952900459042204	0.017089255160854893	-0.11349184464559209	-0.021877001366258277	True	-10.56804738245901	0.7644390537853961	Bulges	NNN_5prime_bulge	GC	CG	GATTGGCCGAAAGGCATC	-37.19999999999997	-0.1137836530710945	53.78624256163226	-4.12472166	(((..(((....))))))	-1.9100000000000008	-3.824579623003244	-3.5884496208813603	55.55555555555556	44.07848023061905	-0.8300624975021169	-37.19999999999997	-0.1137836530710945
BNNN1109	-9.906852797606092	1.8720108463163978	-19.75458034589857	-7.242805826243733	27.23238856517283	2.5826305389985285	19.052882600441595	37.86042085688782	0.3074305683072516	0.15893916742903627	-0.033730695979423644	1.0356559188320937	-0.032937264948218276	0.0064906421775541775	-0.06727162691718398	-0.0236615147359314	1.00534277562036	0.058003216567262886	0.7897467849056892	1.203205171723268	-0.062054407949168854	0.015481038410215815	-0.11971984778976448	-0.00964298050286852	True	-12.507158660831085	1.7405213661319014	Bulges	NNN_3primebulge	GC	CG	GATGCCGAAAGGCTGATC	-37.19999999999997	-0.1137836530710945	53.78624256163226	-3.88873329	((((((....)))..)))	-1.9100000000000008	-3.62967918179477	-3.39253136410406	55.55555555555556	44.07848023061905	-0.8300624975021169	-37.19999999999997	-0.1137836530710945
BNNN111	-10.831429828379925	2.2724018636973224	-21.86324508726668	-7.696686860928561	24.739449568454802	2.046986499873488	18.970650551331378	32.01904472261266	0.37909033406476067	0.17179997620750218	0.10367899939119513	1.148591645262359	-0.03608243312049229	0.00785125714924369	-0.07429423917935396	-0.02515905462331873	1.022259949406907	0.06660115867632459	0.7777930200714555	1.2209375943273222	-0.06016184583929149	0.014916668757637344	-0.10994597504206098	-0.013644513084525524	True	-11.260231937040638	1.544042754660717	Bulges	NNN_3primebulge	GC	CG	GAAAGCGAAAGCTGTTC	-47.79999999999998	-0.1495405448976301	46.49575247951702	-3.36564221	((((((....))).)))	-1.4200000000000004	-3.125509501067396	-2.89106073190281	47.05882352941177	36.358970051193126	0.098999494418204	-47.79999999999998	-0.1495405448976301
BNNN1110	-14.551713464120732	1.1262389983038348	-19.756109593599163	-11.42290522063081	40.561588966640734	1.8209740361964197	33.91839049510104	46.88769883009385	-0.17223642689982516	0.08304316226728005	-0.4087916998122033	0.18431788800467075	-0.04625335951490886	0.003771021591683224	-0.06399856340396723	-0.035920953221522355	1.0157689567166184	0.054365215978620186	0.7999696739915357	1.190562151150326	-0.0630029964615682	0.01513789343695088	-0.12069309104828543	-0.011571111988893337	True	-13.235803761290253	0.7933328049836816	Bulges	NNN_5prime_bulge	GC	CG	GATGGCCGAAAGGCATC	-47.89999999999999	-0.1469933902950185	52.71499232287783	-4.39797349	(((.(((....))))))	-2.310000000000001	-3.9653504653401184	-3.707015983788495	58.8235294117647	43.41089040183374	-0.9700555550562038	-47.89999999999999	-0.1469933902950185
BNNN1111	-15.092613140578148	1.5810517909826631	-19.73925838874748	-12.083809425283032	41.290623943161805	2.3996135921644504	35.86396613280769	47.8853020271719	-0.19136435219323852	0.11251350027432613	-0.48685866002398565	0.06337456061181754	-0.04777054360242879	0.00531712728156176	-0.06372631916660552	-0.03790088217282929	1.0335525818855518	0.07693125659617113	0.8283550416577572	1.2366240137733597	-0.07084898803281184	0.020569219478874218	-0.13024705947522747	-0.026232350043703976	True	-10.45992739637574	1.0045507333686783	Bulges	NNN_3primebulge	GC	CG	GATGCCGAAAGGCGATC	-47.89999999999999	-0.1469933902950185	52.71499232287783	-3.57448429	((((((....))).)))	-2.310000000000001	-3.387382070455106	-3.146266586165375	58.8235294117647	43.41089040183374	-0.9700555550562038	-47.89999999999999	-0.1469933902950185
BNNN1112	-10.187660469951952	1.777932789100117	-19.814391303656873	-6.768242664839172	24.098246538321224	1.9641785362847037	17.94217417365523	32.3359493065464	0.43926393309944967	0.14267025714352424	0.11064034283078034	1.1685953219793945	-0.03424652942781651	0.006164646625481038	-0.06766348341924071	-0.02226342210771327	0.9925873659814666	0.055304995042981496	0.7951493347830257	1.2207984886907346	-0.06320853901065335	0.013268186110708256	-0.11123408625800739	-0.015593234648746141	True	-15.896896530421783	0.7667328501069237	Bulges	NNN_5prime_bulge	GC	CG	GATGAGCCGAAAGGCATC	-37.19999999999997	-0.1137836530710945	53.78624256163226	-4.17322368	(((..(((....))))))	-1.9100000000000008	-3.838173801276123	-3.5979705737271006	55.55555555555556	44.07848023061905	-0.8300624975021169	-37.19999999999997	-0.1137836530710945
BNNN1113	-9.653385395799864	1.3376347090637097	-15.865797077657053	-7.025497352566739	27.59550286139205	2.155981469699264	20.86777567915004	37.006633874737304	0.2389931889681325	0.1236425434946081	-0.0386782305241868	0.7854396380912448	-0.03190860477042206	0.004664806915275911	-0.05355353503912878	-0.02280222023567467	0.9931759020354932	0.06010149320481782	0.7598616290264614	1.2264285371431518	-0.05943328031423615	0.012633141374180944	-0.10688826783135381	-0.014928313006608976	True	-10.218559542393043	0.7668414955993772	Bulges	NNN_3primebulge	GC	CG	GATGCCGAAAGGCGAATC	-37.19999999999997	-0.1137836530710945	53.78624256163226	-3.51326021	((((((....)))..)))	-1.9100000000000008	-3.366518444521173	-3.1305433434343737	55.55555555555556	44.07848023061905	-0.8300624975021169	-37.19999999999997	-0.1137836530710945
BNNN1114	-12.362107176332035	3.0848525628015935	-22.265394960037096	-8.190029271274502	22.019250978681267	2.712862723027197	15.530775293034702	30.198265021440243	0.6159398957620736	0.2810183632167099	0.20832129864751137	1.5895171123614051	-0.041779509780515145	0.010815356693052867	-0.0767217479683457	-0.027117331875871575	0.9734421102514691	0.07809837414718536	0.7638284450832168	1.1588178776249862	-0.04910526222731157	0.020532917366933315	-0.10392505272585174	0.0015637188398395657	True	-10.523778089217291	0.7823197762643492	Bulges	NNN_5prime_bulge	GC	CG	GATGCGCCGAAAGGCATC	-37.19999999999997	-0.1137836530710945	53.78624256163226	-4.04740547	(((..(((....))))))	-1.9100000000000008	-3.7290805817252894	-3.4828172555733814	61.111111111111114	44.66247499567612	-0.896893898966771	-37.19999999999997	-0.1137836530710945
BNNN1115	-9.009996041445767	1.4146613046516268	-15.533439798364414	-5.712517156346109	23.272866156184318	2.3448059518135156	16.667087779475217	33.04020671994315	0.35579442634263436	0.14211608245104598	0.006596419440175165	0.9797654996925829	-0.029700735509868226	0.00495325777369916	-0.053073573552745064	-0.01885076438372407	0.9926956638744576	0.05753636687870754	0.7981444752940864	1.1963827341824733	-0.059280049489544	0.01545725041325889	-0.11060993293552325	-0.004458016824103096	True	-14.805276629981517	0.9285416135053846	Bulges	NNN_3primebulge	GC	CG	GATGCCGAAAGGCGCATC	-37.19999999999997	-0.1137836530710945	53.78624256163226	-3.75740208	((((((....)))..)))	-1.9100000000000008	-3.455583353531206	-3.2026248583785386	61.111111111111114	44.66247499567612	-0.896893898966771	-37.19999999999997	-0.1137836530710945
BNNN1116	-8.037677812235536	1.0808690635016898	-12.745007414528539	-5.671651376832786	26.772274658948632	2.5815182307596176	17.85872681055244	37.09969240525539	0.29027105302359696	0.11864132603673197	-0.005507384241715546	0.810706450794935	-0.026738963157953835	0.0038014711234140384	-0.043564710132979446	-0.01865514241670107	0.9896895193662345	0.05793074365073104	0.7873638683136198	1.222257502459179	-0.06389559603131242	0.014479409390685148	-0.11090474481194552	-0.009540493538757423	True	-12.658609369467316	0.7896543059600766	Bulges	NNN_5prime_bulge	GC	CG	GATGTGCCGAAAGGCATC	-37.19999999999997	-0.1137836530710945	53.78624256163226	-4.41041662	(((..(((....))))))	-1.9100000000000008	-4.273519547597695	-3.995805685165248	55.55555555555556	44.07848023061905	-0.8300624975021169	-37.19999999999997	-0.1137836530710945
BNNN1117	-11.543509641991648	2.022776201061252	-21.837527628272337	-8.03013935553118	27.07244442630648	2.245796407488288	20.607402593716195	36.17482034862526	0.3592393481808541	0.16179372206564607	0.01820170317578263	1.1453200753994115	-0.03827183116353951	0.007006546564888733	-0.07411057072181021	-0.02634755257845471	1.0061725333155707	0.059025018250649354	0.782966782331366	1.2238745053635207	-0.06513671172460438	0.01642318493118074	-0.1258934480360242	-0.006718555692756652	True	-14.487462388926613	0.5270752867419649	Bulges	NNN_3primebulge	GC	CG	GATGCCGAAAGGCGTATC	-37.19999999999997	-0.1137836530710945	53.78624256163226	-4.33171281	((((((....)))..)))	-1.9100000000000008	-3.37403699931454	-3.1354908452767742	55.55555555555556	44.07848023061905	-0.8300624975021169	-37.19999999999997	-0.1137836530710945
BNNN1118	-9.872855341089336	1.6731719867086223	-16.237677596871315	-6.73883029956161	25.45017353733316	2.835589118406749	17.760479760546396	35.36049298025037	0.3392886940488492	0.1593802418733596	-0.005639017296043017	0.9940887971247059	-0.03270256098720005	0.005842593314317402	-0.05497119344196608	-0.021931862277347135	1.029552444257693	0.0652865552089369	0.8182506205721699	1.2387736194906303	-0.06868937128701377	0.015847538543154478	-0.11978575032472884	-0.021539300983677692	True	-9.952775648002234	0.6442500181005509	Bulges	NNN_5prime_bulge	GC	CG	GATGGGCCGAAAGGCATC	-37.19999999999997	-0.1137836530710945	53.78624256163226	-4.1370646	(((..(((....))))))	-1.9100000000000008	-3.819389069365368	-3.5821932099443408	61.111111111111114	44.66247499567612	-0.896893898966771	-37.19999999999997	-0.1137836530710945
BNNN1119	-10.487938120101456	1.3867437003401886	-17.218202482181162	-7.574387000105589	31.111379644820452	2.3069787258467636	23.19819506762058	39.95129721596754	0.16468518970247134	0.11641290006109728	-0.10861529227151158	0.7073461946636272	-0.0341933489540591	0.004790512970488097	-0.05771141426587051	-0.024405333344303518	1.0090943101995948	0.055606580255746656	0.8083143374816564	1.2159701033007246	-0.0619253026083973	0.014108482561620495	-0.11031292981445863	-0.015271913967221776	True	-7.596736481856192	0.7618162429070169	Bulges	NNN_3primebulge	GC	CG	GATGCCGAAAGGCGGATC	-37.19999999999997	-0.1137836530710945	53.78624256163226	-3.79431535	((((((....)))..)))	-1.9100000000000008	-3.57030232630684	-3.332980676244898	61.111111111111114	44.66247499567612	-0.896893898966771	-37.19999999999997	-0.1137836530710945
BNNN112	-9.295473877641756	2.6279937775462017	-18.558971357905644	-6.262332571635476	20.788297270772794	2.8645066332633493	14.657798242783684	28.844232899891193	0.5029635067358079	0.2220622430694456	0.18559833186416239	1.2314897500941449	-0.03158036325432753	0.009154697799479633	-0.06371913711729091	-0.020817973110482155	1.0285261147590508	0.08053836735715438	0.8032366864635826	1.2268071022161129	-0.0634424960110535	0.01723955862781846	-0.11017500569165779	-0.02298499843517314	True	-7.854715989869235	0.5623659369063538	Bulges	NNN_5prime_bulge	GC	CG	GAAGAAGCGAAAGCTTTC	-35.499999999999986	-0.1098823150088666	49.92291666666671	-4.15030235	(((..(((....))))))	-1.4200000000000004	-3.8082440712378136	-3.516442156926157	44.44444444444444	39.30477133933658	-0.26185992358423515	-35.499999999999986	-0.1098823150088666
BNNN1120	-12.377835325170068	2.186256287645046	-21.657684487228497	-7.438463261069602	27.39899710165765	2.4030783823545616	20.582175768557978	36.70043866205511	0.3706216680505034	0.190303483620671	-0.12667012434610014	1.1439067030517138	-0.04102102664815488	0.007662522924203729	-0.07354399546639372	-0.02354393284164208	1.028986534717461	0.06711029008720769	0.8129711325212355	1.2534392421626233	-0.0610588847057758	0.01455937654364769	-0.11529408422690611	-0.012440602684946706	True	-11.58085715413128	0.3433913308561948	Bulges	NNN_5prime_bulge	GC	CG	GATACACGAAAGTGATC	-46.69999999999998	-0.1474447847815572	43.57873387273128	-3.43047256	(((.(((....))))))	-0.9700000000000002	-3.031226882823985	-2.800130943642688	41.1764705882353	33.04712488120174	0.6028772089858769	-46.69999999999998	-0.1474447847815572
BNNN1121	-15.814553313118335	1.1711168350272907	-19.77292439904692	-12.73479850656915	36.227009546090535	1.776203051145439	32.742990284277106	41.37133781347084	0.04283093878623141	0.08684244328784857	-0.20664404464953745	0.24879123235347064	-0.05112117884488082	0.003965913812462916	-0.06434185613131849	-0.040830955451557994	0.937888601310255	0.06183033823734004	0.8122869837509425	1.1186204953110541	-0.05234367368653945	0.018445967760688926	-0.10855105080015871	0.003927698712978379	True	-14.015408972832134	0.4793167197261037	Bulges	NNN_3primebulge	GC	CG	GATCACGAAAGTGAATC	-46.69999999999998	-0.1474447847815572	43.57873387273128	-3.68268902	((((((....))).)))	-0.9700000000000002	-3.385102230788611	-3.102271592270478	41.1764705882353	33.04712488120174	0.6028772089858769	-46.69999999999998	-0.1474447847815572
BNNN1122	-10.053847856956006	7.139387928005616	-33.023967927865264	-5.8363336302033355	15.506356635216662	2.4348495156937724	11.213228320400844	20.34378785817762	0.7688728629653033	0.5463850878906253	0.3475878783811592	2.560678427043417	-0.0348916396567813	0.0247557717054683	-0.1147336655002698	-0.0198640887356078	0.9924007469644228	0.1078836890474718	0.7984694520672373	1.1468617670753931	-0.056946793150076204	0.021016314799796	-0.1020650190698514	-0.0227461599622226	True	-12.622122506443963	0.7020683789339097	Bulges	NNN_5prime_bulge	GC	CG	GATAACACGAAAGTGATC	-36.29999999999999	-0.1147186845074963	43.2762225969646	-3.44582352	(((..(((....))))))	-0.7200000000000002	-3.0558696495621467	-2.822213015402932	38.888888888888886	32.54134005078981	0.5294535204348272	-36.29999999999999	-0.1147186845074963
BNNN1123	-10.669647769553379	3.031585864517538	-22.707690207738686	-6.49086936666295	20.807306005704852	2.132183455199506	16.555570290367623	27.13608818395643	0.5941060322696268	0.2215165500061404	0.2382650267728921	1.3976407019956099	-0.0360774169674611	0.01043561349500826	-0.07749075529417591	-0.02184688691821728	1.0350061467292646	0.07170158915155414	0.8274902425584567	1.2128400302699591	-0.06741675441219493	0.01586687857953714	-0.11417527414123654	-0.028534346623302873	True	-13.827014633862463	0.49932322542154334	Bulges	NNN_3primebulge	GC	CG	GATCACGAAAGTGAAATC	-36.29999999999999	-0.1147186845074963	43.2762225969646	-3.67577879	((((((....)))..)))	-0.7200000000000002	-3.383710274951229	-3.1013114016592964	38.888888888888886	32.54134005078981	0.5294535204348272	-36.29999999999999	-0.1147186845074963
BNNN1124	-9.047678143591176	5.399373020177786	-23.19934755460761	-5.710150522283369	11.86630654481587	4.152993620318409	3.2097590410444923	20.69434096478534	0.8302575997610904	0.4809148944442887	0.427567523987692	2.1430803803789664	-0.031654641798005	0.018884101345418	-0.0817102303239935	-0.0199468362526684	0.9984559025474352	0.090511594480666	0.8106413840467948	1.1371983361683302	-0.056362312733474	0.0234957569188852	-0.1045710845641346	-0.0161681217064402	True	-14.876219080283306	0.6521460325180649	Bulges	NNN_5prime_bulge	GC	CG	GATACCACGAAAGTGATC	-36.29999999999999	-0.1147186845074963	43.2762225969646	-3.0280197	(((..(((....))))))	-0.7200000000000002	-2.7384731767611337	-2.510773422225512	44.44444444444444	33.083592857377596	0.46423900771527365	-36.29999999999999	-0.1147186845074963
BNNN1125	-10.133265760235748	2.300747668681232	-17.041918963656347	-6.98260586430991	20.64014511520743	2.623926187845323	16.189275940066143	29.289090746788883	0.47192014729405496	0.20038900725447004	0.1403284181833123	1.057220738450474	-0.03377038676770926	0.007980296883195516	-0.05775858077235575	-0.023245571098092818	1.0490083830442638	0.07415427111490183	0.8729337904166231	1.25367088166591	-0.06727989366744662	0.019130396059151282	-0.11354752209138286	-0.017389291102033248	True	-5.906133265991558	1.2789527949142017	Bulges	NNN_3primebulge	GC	CG	GATCACGAAAGTGACATC	-36.29999999999999	-0.1147186845074963	43.2762225969646	-3.48478889	((((((....)))..)))	-0.7200000000000002	-3.2782878058983727	-3.0012738644780685	44.44444444444444	33.083592857377596	0.46423900771527365	-36.29999999999999	-0.1147186845074963
BNNN1126	-9.683531780177754	1.5286042938009048	-16.58872131889206	-6.536710349074769	30.015150635951773	2.515146380265931	20.454539532119476	38.88657438197638	0.23205083442355315	0.13706372562427974	-0.05481665692433089	0.8806324340654803	-0.032177995362460216	0.005305134951188221	-0.05626116356890955	-0.02124305998238063	1.009294443388693	0.05558996529777784	0.7682610042167171	1.1992506129345848	-0.06205028231717025	0.0159329861707647	-0.12317824196457625	-0.004097575782750156	True	-22.851320261251512	0.7475589266169602	Bulges	NNN_5prime_bulge	GC	CG	GATATCACGAAAGTGATC	-36.29999999999999	-0.1147186845074963	43.2762225969646	-4.64380529	(((..(((....))))))	-0.7200000000000002	-4.146128059809219	-3.784854016588632	38.888888888888886	32.54134005078981	0.5294535204348272	-36.29999999999999	-0.1147186845074963
BNNN1127	-17.320876125223332	3.1154749467702474	-29.09920377803707	-11.262241167685765	41.18089457055411	4.311859793769281	34.34475422843808	53.491008024290274	-0.3646816201746469	0.12686201897035637	-0.7393265257405222	-0.060966208825134066	-0.05552136759554356	0.010229486894741409	-0.09492183317357032	-0.03486260080609527	0.9234905344673913	0.1379439055303241	0.6575776272149478	1.335159890989742	0.03311620365406348	0.03899216398396943	-0.06450119251795004	0.1106434772305088	True	-26.36845480177985	1.1340221350592747	Bulges	NNN_3primebulge	GC	CG	GATCACGAAAGTGATATC	-36.29999999999999	-0.1147186845074963	43.2762225969646	-4.81456205	((((((....)))..)))	-0.7200000000000002	-4.234538821847247	-3.869194622533703	38.888888888888886	32.54134005078981	0.5294535204348272	-36.29999999999999	-0.1147186845074963
BNNN1128	-9.800800984022418	3.3102473417336453	-24.333806986951764	-6.585497894037966	19.082487751991934	2.2720889374726423	15.32209806237917	26.181147142477304	0.5995670928601053	0.2672995867153236	0.2469960108606767	1.6874280319951003	-0.03345465912307221	0.011489353477348451	-0.08396276418675201	-0.02231419211195109	1.0455552263273657	0.07761994874319747	0.8306629789325921	1.2468955917023694	-0.07149288977481441	0.017194411740669237	-0.11392753100842189	-0.021502759999612767	True	-12.138743850487533	0.8805720525025019	Bulges	NNN_5prime_bulge	GC	CG	GATAGCACGAAAGTGATC	-36.29999999999999	-0.1147186845074963	43.2762225969646	-3.38633844	(((..(((....))))))	-0.7200000000000002	-3.038940116438462	-2.788870637501475	44.44444444444444	33.083592857377596	0.46423900771527365	-36.29999999999999	-0.1147186845074963
BNNN1129	-17.007090008640034	1.7354518341004492	-23.596173955566673	-12.88140628862014	39.2002476729174	0.8520444302510455	37.33085403458172	42.19326878959139	-0.21726343964989617	0.07372466181962446	-0.49003807284033857	0.007739193950205625	-0.05424042472822141	0.005759789647649335	-0.07674865011806918	-0.04027001837361602	0.8199771463325237	0.05287505308980128	0.6729857084046701	1.0347506608607655	-0.017020434431149003	0.017523727134562458	-0.08348888440663699	0.04268464895289048	True	-10.829841524506936	0.4829705431625592	Bulges	NNN_3primebulge	GC	CG	GATCACGAAAGTGAGATC	-36.29999999999999	-0.1147186845074963	43.2762225969646	-3.63009947	((((((....)))..)))	-0.7200000000000002	-3.354063958061874	-3.0732546664377414	44.44444444444444	33.083592857377596	0.46423900771527365	-36.29999999999999	-0.1147186845074963
BNNN113	-19.2520612420044	1.8875767722458923	-27.89414271069339	-13.493116770513895	32.69857002678601	0.9694918271429326	29.33476440244782	36.13042742443941	0.33045106026524507	0.07835404053794605	0.07379830991767268	0.6237378265754303	-0.06359980311446255	0.0063695216232035005	-0.0920653572029484	-0.04403547655538746	0.922924913498527	0.047739762704711405	0.7632006292540634	1.1162514059770006	-0.042704679863476744	0.01970747362813247	-0.11891843282427685	0.01901591272942416	True	-14.911561002662534	0.43331413824582965	Bulges	NNN_3primebulge	GC	CG	GAAAGCGAAAGCTGATTC	-35.499999999999986	-0.1098823150088666	49.92291666666671	-3.27974971	((((((....)))..)))	-1.4200000000000004	-3.064312940479201	-2.837818147527805	44.44444444444444	39.30477133933658	-0.26185992358423515	-35.499999999999986	-0.1098823150088666
BNNN1130	-21.40209104297976	1.9495350400855058	-29.177409012917785	-15.481888168793601	31.94631390037572	1.2830673810379343	28.066581855571478	36.27670590956673	0.3574181959353294	0.101929606099642	0.054677878581893734	0.7501361278808425	-0.07083080812332325	0.006556644701586391	-0.09722894375372446	-0.05095521050785693	0.9301499929464172	0.0402774311598394	0.8142979845742176	1.0785892169742168	-0.03666583603008216	0.01788421698321035	-0.10767282479186083	0.020903218397563362	True	-8.93607721313299	0.6345716319063104	Bulges	NNN_5prime_bulge	GC	CG	GATCCACGAAAGTGATC	-46.69999999999998	-0.1474447847815572	43.57873387273128	-3.07391129	(((.(((....))))))	-0.9700000000000002	-2.745284753179133	-2.514362681496773	47.05882352941177	33.62323832008252	0.5140434391073212	-46.69999999999998	-0.1474447847815572
BNNN1131	-21.41406003529231	2.2408787713444918	-31.2853104960197	-15.049298339580572	33.40825789261715	0.9199634373329051	30.60386135216002	36.720505496377285	0.2833431158940085	0.08418076849603655	0.017316922345721804	0.5956944168262286	-0.07051582938468343	0.007505968661699158	-0.1032643046227495	-0.048828823111132576	0.9520337435396872	0.04892671812031532	0.7890984086750515	1.1382895120045324	-0.033814798171954964	0.020236807420780586	-0.10458246327196462	0.03386993300822004	True	-8.412283335311214	0.509767028107317	Bulges	NNN_3primebulge	GC	CG	GATCACGAAAGTGCATC	-46.69999999999998	-0.1474447847815572	43.57873387273128	-2.52418493	((((((....))).)))	-0.9700000000000002	-2.347481370492716	-2.1259633699936056	47.05882352941177	33.62323832008252	0.5140434391073212	-46.69999999999998	-0.1474447847815572
BNNN1132	-34.27916315754781	2.644811180880315	-46.46582150319137	-26.041763412974746	39.468208046572194	0.3246507659124985	38.73257420537192	40.59034723943652	-0.3426041494927172	0.039859995429250436	-0.4790546312120979	-0.22149058974975275	-0.10992078477433372	0.008596010977523874	-0.14957636293732054	-0.08308979330124178	0.8892940588853882	0.03653331753969829	0.7645444928541746	1.0249805739929965	-0.012577007785817529	0.01199658901102798	-0.057442409678463854	0.03453775379902809	True	-9.241390587240108	0.6634821658605127	Bulges	NNN_5prime_bulge	GC	CG	GATCACACGAAAGTGATC	-36.29999999999999	-0.1147186845074963	43.2762225969646	-3.99062839	(((..(((....))))))	-0.7200000000000002	-3.355068223860599	-3.064404991522292	44.44444444444444	33.083592857377596	0.46423900771527365	-36.29999999999999	-0.1147186845074963
BNNN1133	-10.035048726289594	3.6606290550201206	-23.779449519916774	-6.621659609509462	18.77039435742656	2.9775633861752615	11.992685567628925	28.777791260152558	0.6628161268719828	0.30933581547169847	0.2183301160206572	1.8099102357998216	-0.0344321672391597	0.012756195848533	-0.08248977228476159	-0.02271088729362841	0.9464235116091457	0.0856217685800066	0.7210340508294215	1.1779768556152872	-0.05813486144424031	0.019842028415285803	-0.10264185117555233	-0.009525642451432623	True	-14.645890150273827	0.6638328507373318	Bulges	NNN_3primebulge	GC	CG	GATCACGAAAGTGCAATC	-36.29999999999999	-0.1147186845074963	43.2762225969646	-2.48940438	((((((....)))..)))	-0.7200000000000002	-2.340199174302973	-2.1212355211346936	44.44444444444444	33.083592857377596	0.46423900771527365	-36.29999999999999	-0.1147186845074963
BNNN1136	-9.704800426134291	3.012300283908208	-17.930928179227447	-6.957167032721489	20.878902759939308	3.5215386590405253	14.849715604173412	28.32838330170034	0.5271341619150208	0.2723044791350054	0.2392160857299491	1.2724075019092662	-0.032931509268499	0.0105243541618499	-0.06201178782941411	-0.0235120117166874	1.091482127837189	0.0929607846516535	0.9204879300674604	1.2540849417090378	-0.0822423221408261	0.0210020637710596	-0.1243940263763491	-0.0406106460787949	True	-8.981558930716487	1.7603665918579314	Bulges	NNN_5prime_bulge	GC	CG	GATCTCACGAAAGTGATC	-36.29999999999999	-0.1147186845074963	43.2762225969646	-3.36314917	(((..(((....))))))	-0.7200000000000002	-3.1678285811954345	-2.8995312835375	44.44444444444444	33.083592857377596	0.46423900771527365	-36.29999999999999	-0.1147186845074963
BNNN1137	-12.09399445498792	5.793073954972833	-27.69969142251186	-7.21906955938993	16.776191406062765	3.09323021679616	11.69647636862652	23.32738747627485	0.8529010161064849	0.4522500679573161	0.387668229698847	2.0382140859786118	-0.0421010388317177	0.0200855557237192	-0.0958823327695968	-0.0250827793132	0.9849610111481756	0.0901180160410726	0.8336913994345588	1.177864670049413	-0.0571331112071482	0.0224257812947349	-0.0958498598711455	-0.0072034375010802	True	-12.23263745589611	0.7177207304390751	Bulges	NNN_3primebulge	GC	CG	GATCACGAAAGTGCTATC	-36.29999999999999	-0.1147186845074963	43.2762225969646	-2.55748783	((((((....)))..)))	-0.7200000000000002	-2.383951692636124	-2.1595384949676526	44.44444444444444	33.083592857377596	0.46423900771527365	-36.29999999999999	-0.1147186845074963
BNNN1138	-16.301904773396508	2.9516492760217967	-31.392883996745187	-10.316661924554271	27.00757542389511	1.6520118396008958	22.175512260966652	33.339437138932944	0.5096493867805776	0.20419970283083305	0.05527261705206836	1.5459488279919904	-0.05414234073062951	0.010136924505780819	-0.10603237880306728	-0.033611197657609816	1.0118673881587843	0.0594938122281518	0.7956572957630155	1.218022665926486	-0.06194233690980316	0.015608328220005501	-0.12050910497214658	-0.006497113417238557	True	-7.585833211460863	0.6311690245224799	Bulges	NNN_5prime_bulge	GC	CG	GATCGCACGAAAGTGATC	-36.29999999999999	-0.1147186845074963	43.2762225969646	-3.28812823	(((..(((....))))))	-0.7200000000000002	-2.86364231721282	-2.635087325291168	50.0	33.6277728406705	0.39902449499572007	-36.29999999999999	-0.1147186845074963
BNNN1139	-16.335602553055992	7.029025920075507	-46.854290170393135	-8.067102234976769	20.153592457465717	1.7012913097933011	14.827212449183142	26.46496466666738	0.9759186515078718	0.47820266831190517	0.32603451453741744	3.0928323711150405	-0.05580690071550588	0.024191812127004327	-0.16101968698770658	-0.02717037200834907	1.0142129229599188	0.0722413039942867	0.7710907394881996	1.2262646187059563	-0.07014931406844531	0.01776276943479551	-0.12224905703367915	-0.003962489215482618	True	-10.865852397392665	0.5469567870045001	Bulges	NNN_3primebulge	GC	CG	GATCACGAAAGTGCGATC	-36.29999999999999	-0.1147186845074963	43.2762225969646	-2.60218179	((((((....)))..)))	-0.7200000000000002	-2.4022975315128705	-2.1836272870172686	50.0	33.6277728406705	0.39902449499572007	-36.29999999999999	-0.1147186845074963
BNNN1140	-13.4487686422124	1.147793487540452	-18.401600451800775	-10.02366926987852	32.94629878081844	1.6417143799568021	28.968636890263397	38.689970734422054	0.17611119534617414	0.08674817899731092	-0.13109679286630208	0.46576458577393076	-0.04398385640795067	0.003924175500935119	-0.06067468096855897	-0.031850082254885406	1.0283017767648128	0.06108780184169598	0.8676277808742539	1.239820387714053	-0.06291573165019826	0.014488810854869196	-0.11265664710575814	-0.012052688475075417	True	-7.535286163214305	0.5853974030975003	Bulges	NNN_5prime_bulge	GC	CG	GATTCACGAAAGTGATC	-46.69999999999998	-0.1474447847815572	43.57873387273128	-3.37645666	(((.(((....))))))	-0.9700000000000002	-3.1795859400046056	-2.909923032779824	41.1764705882353	33.04712488120174	0.6028772089858769	-46.69999999999998	-0.1474447847815572
BNNN1141	-20.588706051934356	1.7833323695910142	-27.47158123937262	-15.309077671000898	34.60668459469063	1.0162579185888878	31.33529878976923	38.55973482413203	0.15648706872017024	0.07667167144208369	-0.12596961210941604	0.4361612089760724	-0.06719814478632305	0.005957187230086543	-0.09024662714197387	-0.04946528655177064	0.999639707664982	0.04728367377143523	0.8465103426237649	1.2142037633406422	-0.040085179812434764	0.019869435699033364	-0.11314907524356722	0.025263362564923245	True	-7.343545244265307	0.6817910376771426	Bulges	NNN_3primebulge	GC	CG	GATCACGAAAGTGTATC	-46.69999999999998	-0.1474447847815572	43.57873387273128	-2.63706944	((((((....))).)))	-0.9700000000000002	-2.4204183834874464	-2.197243741526488	41.1764705882353	33.04712488120174	0.6028772089858769	-46.69999999999998	-0.1474447847815572
BNNN1142	-9.641994305062951	4.329496848453803	-25.095667195920875	-5.77530724008496	17.074933225440873	4.829928562840964	8.383140277012046	27.16877890254784	0.6444733246825232	0.4117949599242721	0.2628007107352376	2.003368757725692	-0.0327178288457948	0.0151991633528585	-0.0873192337699034	-0.0197531503115651	0.9787782696650212	0.1053692110402349	0.7535508692590577	1.181001349195085	-0.0603208530233666	0.0226166928131268	-0.0942458401625157	-0.0161864729334622	True	-11.133173055326184	0.5148708055215638	Bulges	NNN_5prime_bulge	GC	CG	GATTACACGAAAGTGATC	-36.29999999999999	-0.1147186845074963	43.2762225969646	-3.42046372	(((..(((....))))))	-0.7200000000000002	-3.0261290001200254	-2.7967266061828	38.888888888888886	32.54134005078981	0.5294535204348272	-36.29999999999999	-0.1147186845074963
BNNN1143	-10.293982523974462	3.0408074934642157	-27.48260754533854	-6.252612224721616	20.718193932767228	2.3067349026609416	14.574105192193732	29.907427407289173	0.5945937819481169	0.22832341271042714	0.15312746526127374	1.6680471570296433	-0.035022076435864795	0.0104977353197375	-0.09396987955536537	-0.02084132081104277	1.010745815854105	0.06375767139379832	0.7955277101477708	1.227169014063247	-0.06472628989899705	0.01622784898404917	-0.11926951884545793	-0.01661408285212081	True	-10.633229217138457	1.667710921448998	Bulges	NNN_3primebulge	GC	CG	GATCACGAAAGTGTAATC	-36.29999999999999	-0.1147186845074963	43.2762225969646	-2.60029818	((((((....)))..)))	-0.7200000000000002	-2.4104655389141167	-2.190275766979774	38.888888888888886	32.54134005078981	0.5294535204348272	-36.29999999999999	-0.1147186845074963
BNNN1145	-13.832218083002335	4.525700491882874	-32.739492636521	-8.755122313585723	22.111460327670994	1.791090326532382	18.3863012156807	29.75169646518636	0.7071812389924289	0.3067614200864083	0.2655215501798922	1.9825668520983037	-0.04678373323248494	0.01555194657764529	-0.11156773839785875	-0.029348278321310105	1.0179236885312721	0.06500438346713941	0.8070799809564935	1.2268302695697482	-0.05981634980013475	0.017006825904360912	-0.11431224803908198	-0.014897759522170323	True	-13.740095114106202	0.48496352256948455	Bulges	NNN_3primebulge	GC	CG	GATCACGAAAGTGTCATC	-36.29999999999999	-0.1147186845074963	43.2762225969646	-2.6707228	((((((....)))..)))	-0.7200000000000002	-2.4371506953846165	-2.2129984097014765	44.44444444444444	33.083592857377596	0.46423900771527365	-36.29999999999999	-0.1147186845074963
BNNN1146	-9.778747548378943	4.253446109205842	-26.535568893071435	-5.33360090702015	14.082071994371102	2.4099727970808282	7.9924216694120425	20.707897284540866	0.8283049416518893	0.33425400352867435	0.3287403203734779	2.0971222841523325	-0.03402711450423122	0.014759107335741827	-0.0922954187636233	-0.018502674973577823	1.0390727457552345	0.07358419540426253	0.8557229485648807	1.2520417151530305	-0.07030548352379684	0.01608533026511054	-0.11335056957121571	-0.024759542915823867	True	-11.93390285966306	0.9666902231268648	Bulges	NNN_5prime_bulge	GC	CG	GATTTCACGAAAGTGATC	-36.29999999999999	-0.1147186845074963	43.2762225969646	-3.37108049	(((..(((....))))))	-0.7200000000000002	-3.1820216285546463	-2.913194923011732	38.888888888888886	32.54134005078981	0.5294535204348272	-36.29999999999999	-0.1147186845074963
BNNN1147	-9.567059858728122	4.73309991426891	-29.04758894675385	-6.307011361094951	19.00525506766503	3.486908281994028	10.868788463723869	26.102603489280597	0.6173522329747323	0.35927385825736574	0.2598922204294507	2.0103918540361745	-0.03273501907796016	0.016369648723630573	-0.09994511248647352	-0.02136025111108973	1.0665528137041582	0.07695506685016099	0.8564384854885951	1.2680527502596843	-0.06742469552286415	0.021000868815182365	-0.12092612541597692	-0.01173308025482953	True	-15.383671112249921	0.4441171316525049	Bulges	NNN_3primebulge	GC	CG	GATCACGAAAGTGTTATC	-36.29999999999999	-0.1147186845074963	43.2762225969646	-2.68406006	((((((....)))..)))	-0.7200000000000002	-2.468661259230825	-2.241883010179122	38.888888888888886	32.54134005078981	0.5294535204348272	-36.29999999999999	-0.1147186845074963
BNNN1149	-26.96972538965156	2.6032708781087273	-37.31828327423106	-19.953103895081785	38.56307383063333	0.7292821453426754	36.17579712527734	40.79105089383671	-0.1748883504512132	0.07782558496192069	-0.43465159723065017	0.08530739799591733	-0.08707676158818939	0.008501543215526824	-0.12039812781686389	-0.06382526036807154	0.8903145016125394	0.04178244696956387	0.7599413737092849	1.056173127703587	-0.013363772048827565	0.017504532307429755	-0.08488602978624832	0.04520957705233438	True	-13.60194992300966	0.45907546711816577	Bulges	NNN_3primebulge	GC	CG	GATCACGAAAGTGTGATC	-36.29999999999999	-0.1147186845074963	43.2762225969646	-4.39305411	((((((....)))..)))	-0.7200000000000002	-3.071367032181634	-2.744637286990928	44.44444444444444	33.083592857377596	0.46423900771527365	-36.29999999999999	-0.1147186845074963
BNNN115	-19.347001214408078	1.52140789833287	-25.590240832739553	-14.65270988335188	33.54694228358592	1.2989760973140096	30.62280188666248	38.48550082265965	0.20739332453122833	0.08906407761061784	-0.08470608657023394	0.47365046939248096	-0.06300459475803354	0.005100577936484572	-0.08392244350553073	-0.047109629143886805	0.9205743039309274	0.040823560677170814	0.7993382646504339	1.086206899576487	-0.05102571788447345	0.018376764814442118	-0.10262571611506767	0.006344018009000898	True	-11.432425931018662	0.5855997548169872	Bulges	NNN_3primebulge	GC	CG	GAAAGCGAAAGCTGCTTC	-35.499999999999986	-0.1098823150088666	49.92291666666671	-3.56044172	((((((....)))..)))	-1.4200000000000004	-3.154374890116904	-2.9195844747921145	50.0	39.87130654612383	-0.3256372018636884	-35.499999999999986	-0.1098823150088666
BNNN1150	-13.606552894262062	1.6460739264282778	-20.689498134198445	-8.847094161483781	27.20865636632468	1.6711603022678998	22.420738535261048	33.535420451249074	0.429671354809708	0.14281511352752604	0.014563081605566299	1.0347456405287734	-0.045312606291658966	0.005747278308326762	-0.07002126778908693	-0.02838399082587887	1.032439503050839	0.05928333632417913	0.8609868790446467	1.2657336540077098	-0.0607219867482854	0.014060537958736172	-0.10975258923042755	-0.011917159869962217	True	-11.092418222192835	0.857368653153948	Bulges	NNN_5prime_bulge	GC	CG	GATGCACGAAAGTGATC	-46.69999999999998	-0.1474447847815572	43.57873387273128	-3.20858778	(((.(((....))))))	-0.9700000000000002	-2.853353725928687	-2.6237413815370383	47.05882352941177	33.62323832008252	0.5140434391073212	-46.69999999999998	-0.1474447847815572
BNNN1151	-18.178836941530193	2.165709209292987	-26.44888950878389	-12.20043993625467	37.523361051573396	1.17747176941192	34.02632143619525	42.34702101774932	-0.048658072647125766	0.07908321679098132	-0.3001097050421687	0.22633729510700373	-0.058765437081428555	0.00732043963864613	-0.08714559458762754	-0.038407117157071284	1.004099254251803	0.06659530562439872	0.8314926595894451	1.3089802835046696	-0.04251874190475478	0.018264574488238927	-0.10754245064869072	0.018586808197344915	True	-9.919410770121404	0.7085735238170976	Bulges	NNN_3primebulge	GC	CG	GATCACGAAAGTGGATC	-46.69999999999998	-0.1474447847815572	43.57873387273128	-2.76345199	((((((....))).)))	-0.9700000000000002	-2.487197741338057	-2.258238150732044	47.05882352941177	33.62323832008252	0.5140434391073212	-46.69999999999998	-0.1474447847815572
BNNN1152	-11.375770006738403	3.1888142113657865	-23.147417317790232	-7.109771728652655	21.570413236975273	1.6169837677572327	17.954331388477517	28.51126600789763	0.5464477699526542	0.22056194295147008	0.20511525937459968	1.3305214476554916	-0.03850106771712993	0.0109730456252095	-0.07852249236648547	-0.023513717919248677	1.0199676371143804	0.06438424372940887	0.8056152421761144	1.2384574318589552	-0.06319930934160363	0.01755801541739887	-0.1198075373262688	-0.01145346103120412	True	-7.398247432192814	0.8757251545471992	Bulges	NNN_5prime_bulge	GC	CG	GATGACACGAAAGTGATC	-36.29999999999999	-0.1147186845074963	43.2762225969646	-3.43381485	(((..(((....))))))	-0.7200000000000002	-3.033837705582946	-2.802550085603664	44.44444444444444	33.083592857377596	0.46423900771527365	-36.29999999999999	-0.1147186845074963
BNNN1153	-10.340690799157334	2.5282480540303154	-22.841244448787528	-7.443828032567854	22.80282998351306	2.0764082765289587	17.725209333041306	30.478652812217078	0.4754509195810372	0.19093466998545888	0.16040957115614024	1.3409042836138374	-0.0348578813293487	0.008732527549653663	-0.07768543986280163	-0.024862086157476388	1.0215099941675219	0.06238995768661407	0.820994719614195	1.216386926250928	-0.06454309852613059	0.01592027467652525	-0.1176728576478615	-0.01132438070652924	True	-14.868357638939344	0.523011088873927	Bulges	NNN_3primebulge	GC	CG	GATCACGAAAGTGGAATC	-36.29999999999999	-0.1147186845074963	43.2762225969646	-2.66725529	((((((....)))..)))	-0.7200000000000002	-2.456117932343254	-2.2346194506521813	44.44444444444444	33.083592857377596	0.46423900771527365	-36.29999999999999	-0.1147186845074963
BNNN1154	-9.9190524654161	6.856081993766623	-24.957647743818967	-5.0977711194924025	10.84630706427231	7.051033912727338	0.028063175366582982	23.63061931150264	0.9412763221351315	0.5953443672233926	0.3178607110450313	2.157014586393883	-0.0348665895590846	0.0238545950398584	-0.0874135524825047	-0.0188071246270044	0.9718311993376478	0.1031725267409694	0.7987457571280999	1.161024482699747	-0.0589525410971811	0.022110684693227	-0.1017040479676293	-0.0153042718942973	True	-8.723875675339157	0.6329282385182757	Bulges	NNN_5prime_bulge	GC	CG	GATGCCACGAAAGTGATC	-36.29999999999999	-0.1147186845074963	43.2762225969646	-3.02010268	(((..(((....))))))	-0.7200000000000002	-2.726680992053204	-2.499770345031304	50.0	33.6277728406705	0.39902449499572007	-36.29999999999999	-0.1147186845074963
BNNN1155	-12.26772173837942	6.121155261977787	-28.54313073213669	-7.907363622924572	20.912281299642245	2.5459608757211907	17.571572593382257	27.775045050913207	0.6625650750182092	0.4459618808767449	0.2615838890987446	1.8733262860463264	-0.041743650490168906	0.0211477078055919	-0.09780771900030022	-0.026608132145446405	1.0790781320229137	0.1079393789955871	0.889064290837745	1.2851451241012604	-0.0766325736541997	0.0217805378532466	-0.12394546801518637	-0.043566320554235795	True	-18.250336873524265	0.6944781208205723	Bulges	NNN_3primebulge	GC	CG	GATCACGAAAGTGGCATC	-36.29999999999999	-0.1147186845074963	43.2762225969646	-2.67648303	((((((....)))..)))	-0.7200000000000002	-2.4530368448327686	-2.230772890281822	50.0	33.6277728406705	0.39902449499572007	-36.29999999999999	-0.1147186845074963
BNNN1156	-11.802971007450218	2.5478936211108656	-21.3440920012911	-7.390875608974815	19.063230328052494	1.9029212441788845	14.257027136365457	26.04148134919615	0.5766066037071512	0.21996207407456542	0.16508501807191595	1.4401572716020485	-0.03991662291018391	0.008885651411385543	-0.07341500609080093	-0.024794566810064596	1.0127697852184392	0.061984142857374344	0.8128820238631161	1.2057308890694598	-0.06585002229935147	0.015042126211789884	-0.11056384797268792	-0.020649794942990983	True	-16.82808133379122	0.9895507739344627	Bulges	NNN_5prime_bulge	GC	CG	GATGTCACGAAAGTGATC	-36.29999999999999	-0.1147186845074963	43.2762225969646	-3.2393583	(((..(((....))))))	-0.7200000000000002	-3.074537762871615	-2.8122393534173566	44.44444444444444	33.083592857377596	0.46423900771527365	-36.29999999999999	-0.1147186845074963
BNNN1157	-13.522505335435472	2.36533247469131	-25.891823440360568	-8.766025466982645	24.71439584138281	1.8154535937360319	20.128254198711772	32.59210464716976	0.5345159406861913	0.18030128243216706	0.11462677655567938	1.3857726635943464	-0.045345035856539956	0.008182538125543133	-0.08748349562454834	-0.02869435251761076	1.0049321802269213	0.06024322757273941	0.7876805786950112	1.2461204038418292	-0.05997231309579715	0.014880844214234197	-0.11371129215134743	-6.608514608657563e-05	True	-23.868130657103094	1.8223896782151632	Bulges	NNN_3primebulge	GC	CG	GATCACGAAAGTGGTATC	-36.29999999999999	-0.1147186845074963	43.2762225969646	-2.98674466	((((((....)))..)))	-0.7200000000000002	-2.463288156241575	-2.240828933949828	44.44444444444444	33.083592857377596	0.46423900771527365	-36.29999999999999	-0.1147186845074963
BNNN1158	-12.917459514239718	4.437698992652926	-29.773705219180265	-6.770557088555359	17.898919881205874	1.462838554033678	13.242346267764237	21.968408471570765	0.8724228660018148	0.3421038582985814	0.3105404988757701	2.2261941269297183	-0.044229436848555084	0.015365330090409387	-0.10312167873167413	-0.023010107532634893	0.9981308586800571	0.06119018984758643	0.8191310597278668	1.2224594897880832	-0.05899983174126351	0.017501725594538265	-0.11735946556528634	-0.003284885760562936	True	-17.016025266003894	0.504909553419161	Bulges	NNN_5prime_bulge	GC	CG	GATGGCACGAAAGTGATC	-36.29999999999999	-0.1147186845074963	43.2762225969646	-3.19685222	(((..(((....))))))	-0.7200000000000002	-2.85170816337462	-2.624427939077525	50.0	33.6277728406705	0.39902449499572007	-36.29999999999999	-0.1147186845074963
BNNN1159	-15.588852245846123	2.193959409399157	-26.67726838049316	-10.273128968918156	28.698791194488102	1.9257355264651945	23.44299934992752	37.7127006643795	0.40205528407249636	0.15654091931470016	-0.023237582090320646	1.109199764705764	-0.05154071602192075	0.007558028687158706	-0.08961990325645369	-0.03320639577628777	0.9966218871737158	0.05625179813381604	0.783041303448819	1.1913483561042875	-0.058888462850790635	0.014600810150239358	-0.11327963680642679	-0.010669121987561241	True	-13.185776437120523	0.6840525266581053	Bulges	NNN_3primebulge	GC	CG	GATCACGAAAGTGGGATC	-36.29999999999999	-0.1147186845074963	43.2762225969646	-2.86567425	((((((....)))..)))	-0.7200000000000002	-2.496726173986884	-2.268542000655761	50.0	33.6277728406705	0.39902449499572007	-36.29999999999999	-0.1147186845074963
BNNN116	-9.463909238387007	2.5884126780932286	-23.02071944438387	-5.853211981641856	20.98323050683207	2.9506166647237713	13.31869919127169	30.864999471819356	0.5028560541818935	0.22556344400953796	0.13633158219720218	1.6077678434973794	-0.032196253734485425	0.009023018138038708	-0.07952203051957622	-0.019732619073739622	0.9543498198311392	0.0684485613780805	0.7366505713421286	1.1777570900975591	-0.05077975522020452	0.02014802573440306	-0.10933168146642075	0.017338397464524577	True	-24.925376193335616	0.8697191064901867	Bulges	NNN_5prime_bulge	GC	CG	GAAGTAGCGAAAGCTTTC	-35.499999999999986	-0.1098823150088666	49.92291666666671	-3.28387658	(((..(((....))))))	-1.4200000000000004	-3.0715303754950845	-2.845843217934964	44.44444444444444	39.30477133933658	-0.26185992358423515	-35.499999999999986	-0.1098823150088666
BNNN117	-9.681315288448259	2.04450239647267	-18.552287543562976	-6.060423520652302	22.642361658663447	2.696368441976659	15.347937721980095	32.42029948512915	0.4592954413096442	0.18571486201476334	0.11751425984671633	1.1626092028833763	-0.032689865837715514	0.007115655707903602	-0.0632892025379972	-0.020335320366039623	1.0228165469604722	0.06854105570962561	0.8038050587818945	1.2566632083014477	-0.06489156106892259	0.01886755209764862	-0.12678763803223755	-0.005004042397830646	True	-9.626212414549016	0.7805224670350408	Bulges	NNN_3primebulge	GC	CG	GAAAGCGAAAGCTGTTTC	-35.499999999999986	-0.1098823150088666	49.92291666666671	-3.41285625	((((((....)))..)))	-1.4200000000000004	-3.154929179306372	-2.916273786673809	44.44444444444444	39.30477133933658	-0.26185992358423515	-35.499999999999986	-0.1098823150088666
BNNN118	-9.13062153214702	4.476341678142044	-21.83179407593434	-5.893713893046071	19.08816911970655	4.562305620518236	13.211816968899656	30.06693190977325	0.5354407921195161	0.3681620533887553	0.16606025986252992	1.4706731436859883	-0.0308727122074912	0.0155538313916945	-0.0751328944691933	-0.0195927650966969	0.981993275454721	0.1054217843198079	0.7783566783499972	1.18187864835508	-0.053145209269540306	0.0242040794362957	-0.1005061017218017	-0.0024739088189079995	True	-12.82363111204149	0.8140346815949853	Bulges	NNN_5prime_bulge	GC	CG	GAAGGAGCGAAAGCTTTC	-35.499999999999986	-0.1098823150088666	49.92291666666671	-3.21210593	(((..(((....))))))	-1.4200000000000004	-3.0147143427251537	-2.791073011603338	50.0	39.87130654612383	-0.3256372018636884	-35.499999999999986	-0.1098823150088666
BNNN119	-9.585714700385017	2.806216696728274	-20.437513483783313	-6.19897200933036	19.957477225752932	1.9845184300778373	15.019185962110177	27.91627038873045	0.49048468602269607	0.20867202199423654	0.1621111181510101	1.2673466793320685	-0.03263243662474108	0.009691670031293948	-0.07010552239972782	-0.020603331172452884	1.0229846346269318	0.06558158695884722	0.8032847105201992	1.2356981016664668	-0.06296506120322017	0.0150558667515717	-0.11425723687792176	-0.015955236311979714	True	-10.616516821109828	0.9996068419783071	Bulges	NNN_3primebulge	GC	CG	GAAAGCGAAAGCTGGTTC	-35.499999999999986	-0.1098823150088666	49.92291666666671	-3.28201008	((((((....)))..)))	-1.4200000000000004	-3.0632763267791296	-2.8370165444791176	50.0	39.87130654612383	-0.3256372018636884	-35.499999999999986	-0.1098823150088666
BNNN120	-15.866529068216296	2.053883211582605	-22.683602112933077	-12.347521403436847	34.87631084502729	2.2926160463876673	29.61452593433377	40.738908030831105	0.08492375146422	0.1412457080875305	-0.22674733611403883	0.46806405306080817	-0.051463312424861865	0.006929924808271984	-0.0741875030746253	-0.03952938281672123	1.0299150717488808	0.07842574064939532	0.8404349034177473	1.237636753843562	-0.07762920236850296	0.0221712712163751	-0.1372389416134756	-0.020719115724945655	True	-15.072988630013716	0.5014150771054959	Bulges	NNN_5prime_bulge	GC	CG	GAAAACCGAAAGGTTTC	-46.59999999999999	-0.1464452684185071	45.05761778952007	-4.71394534	(((.(((....))))))	-1.1800000000000002	-4.251808616305091	-3.892693993715166	41.1764705882353	34.429080038677114	0.3895091635704949	-46.59999999999999	-0.1464452684185071
BNNN1200	-13.090317114888007	2.211739537466704	-25.970489022718677	-9.048558274675031	28.37965769331903	1.9776764222690315	21.787669399023564	35.800534968836466	0.3385194912188001	0.16198228693988112	-0.00815990026389245	1.169523221247618	-0.04327992980037836	0.007610429416213054	-0.087565503142692	-0.02930889730194358	1.0113489226031196	0.05735831647726612	0.7866696444236552	1.233521109361588	-0.05929336626423756	0.016903322979758252	-0.11801887274045622	0.004542123976441964	True	-10.727500082692583	0.7773700072927175	Bulges	NNN_5prime_bulge	GC	CG	GATACGCGAAAGCGATC	-50.19999999999998	-0.1538287925197484	53.18682666107736	-4.93189145	(((.(((....))))))	-2.49	-4.5139297783421775	-4.274665186977559	52.94117647058823	43.24099705567659	-0.9902242956041869	-50.19999999999998	-0.1538287925197484
BNNN1201	-14.00245170487181	1.3949552692090823	-19.02616255597402	-11.222527184211717	43.129085439110014	2.2493489585876127	35.10576378508494	50.67492871600162	-0.2734455844208625	0.0970390143489229	-0.5538452108933088	0.08867714801074453	-0.044197195830191625	0.00466554139574449	-0.06147428822325575	-0.03487366980132189	1.0195968418153125	0.06594113824933791	0.8189657424811675	1.212054892307652	-0.06600946694775117	0.017700085669366792	-0.12261237968416663	-0.014832468546354055	True	-12.69273772690941	1.1278923498740834	Bulges	NNN_3primebulge	GC	CG	GATCGCGAAAGCGAATC	-50.19999999999998	-0.1538287925197484	53.18682666107736	-5.18922709	((((((....))).)))	-2.49	-4.882459419166264	-4.593322424082557	52.94117647058823	43.24099705567659	-0.9902242956041869	-50.19999999999998	-0.1538287925197484
BNNN1202	-10.149689066273442	5.226965431538005	-21.42553671661705	-5.019726376637627	14.747032529014858	3.639202884346848	5.483022865930251	20.984273917624474	0.7523521701249416	0.430680125434318	0.3007415533147278	1.6638148526719285	-0.0352401320332338	0.0182012985124329	-0.0742455567762101	-0.0175375034407277	0.9770879021783104	0.1108276271214317	0.7861062558403724	1.1790660411041058	-0.0571699030025206	0.0263435484946419	-0.10336568800103081	-0.007511236942867899	True	-12.141334674277378	0.6054672412852468	Bulges	NNN_5prime_bulge	GC	CG	GATAACGCGAAAGCGATC	-39.79999999999998	-0.1211026922456875	55.49669861554844	-4.94421686	(((..(((....))))))	-2.2400000000000007	-4.537629728088771	-4.296288058117154	50.0	45.100848094705896	-1.0130805812443562	-39.79999999999998	-0.1211026922456875
BNNN1203	-9.216768877913928	1.2061994174727122	-14.658542240793892	-6.9571420365553704	27.874501311011006	2.1972485699463564	20.595234618436518	36.756955446054945	0.25043132722009875	0.11528912519410103	-0.01639165239872603	0.7984883168333808	-0.030556842189314835	0.004186247832369274	-0.04944250057542276	-0.022524724994081573	1.007589061727469	0.055317037439616044	0.80175278880282	1.2258139055044401	-0.06851898215290798	0.014100189942078858	-0.11210877181674318	-0.018566578849025732	True	-8.728756351958511	1.2531521282011073	Bulges	NNN_3primebulge	GC	CG	GATCGCGAAAGCGAAATC	-39.79999999999998	-0.1211026922456875	55.49669861554844	-5.18097376	((((((....)))..)))	-2.2400000000000007	-4.879938006330624	-4.591204936574967	50.0	45.100848094705896	-1.0130805812443562	-39.79999999999998	-0.1211026922456875
BNNN1204	-7.653935245054491	5.303534629905002	-22.567175411731167	-4.231863552647827	13.615282315122442	5.1267875771453	0.5082767109121278	22.42748750313615	0.5994567604008771	0.4944399855260644	0.3049248401186996	1.7539667549157452	-0.026125431017831196	0.0186202892149987	-0.0784173534310717	-0.0151328503905416	0.9874197684543504	0.1091235674783321	0.7542437855234293	1.1692196751682244	-0.056763381723397885	0.0206017620375001	-0.08985019825962978	-0.020632203681830295	True	-6.80425651665284	0.8516789309345766	Bulges	NNN_5prime_bulge	GC	CG	GATACCGCGAAAGCGATC	-39.79999999999998	-0.1211026922456875	55.49669861554844	-4.51203488	(((..(((....))))))	-2.2400000000000007	-4.199409387960474	-3.9593674248253454	55.55555555555556	45.688616623729445	-1.0845829946393488	-39.79999999999998	-0.1211026922456875
BNNN1205	-8.297873449359182	1.9027284359589738	-14.920149247094583	-5.773802980512124	22.710278217706968	2.9160132535271157	14.08002945144857	31.63398358708871	0.42013603153873635	0.17047247886339625	0.15545989474050978	1.0082443010786701	-0.027843138736616882	0.006610537234979957	-0.05094561494698629	-0.01961872595027274	1.0261805123169014	0.0631942333414588	0.8115634106923083	1.2055727949343553	-0.06261728111910221	0.016408392312986082	-0.11911983248897774	-0.012945444874908398	True	-14.550143711293243	0.5971470084717896	Bulges	NNN_3primebulge	GC	CG	GATCGCGAAAGCGACATC	-39.79999999999998	-0.1211026922456875	55.49669861554844	-4.98640336	((((((....)))..)))	-2.2400000000000007	-4.771554407210719	-4.487435028007368	55.55555555555556	45.688616623729445	-1.0845829946393488	-39.79999999999998	-0.1211026922456875
BNNN1206	-7.080993933741824	1.2818459677588139	-11.605132342058306	-5.058714980931715	25.855511703642588	3.527255363623869	17.748595892587545	35.60753263419813	0.28422718417527476	0.1342336095611389	0.016144149135206766	0.7231224410926141	-0.023638131938423866	0.004484697252573049	-0.03941378972207768	-0.01649713180756209	1.0312903789132792	0.0718470244074369	0.836956902280767	1.2232153799906955	-0.06669712331813168	0.017375611811283647	-0.12129384410266794	-0.02466907299610429	True	-10.72789440504316	1.594973121246527	Bulges	NNN_5prime_bulge	GC	CG	GATATCGCGAAAGCGATC	-39.79999999999998	-0.1211026922456875	55.49669861554844	-6.15628368	(((..(((....))))))	-2.2400000000000007	-5.653366004346755	-5.288474775902452	50.0	45.100848094705896	-1.0130805812443562	-39.79999999999998	-0.1211026922456875
BNNN1207	-11.852078751126061	0.8130449146484645	-15.332524802018803	-9.640806687272214	49.87715957805108	2.27847897535657	40.98626610894842	58.0548191133511	-0.4802333558455693	0.07241144603841027	-0.7232879135141137	-0.191307808525566	-0.03666398702023789	0.0026892062287618944	-0.048142155983786586	-0.029191368702783646	1.0095002364193122	0.06022462309922986	0.7659653031478427	1.2156077022256133	-0.06328036623873758	0.015278977419207264	-0.12118724981543266	-0.008433041529934819	True	-15.891390504023542	0.628071050701057	Bulges	NNN_3primebulge	GC	CG	GATCGCGAAAGCGATATC	-39.79999999999998	-0.1211026922456875	55.49669861554844	-6.32751296	((((((....)))..)))	-2.2400000000000007	-5.742342697484616	-5.373619838836872	50.0	45.100848094705896	-1.0130805812443562	-39.79999999999998	-0.1211026922456875
BNNN1208	-9.457218372921814	1.6223643621329904	-16.58313460031808	-6.304925922772188	22.838913857191017	3.2923863321978635	14.074750207860461	35.111244080129204	0.46101363359018227	0.17397167432224536	0.045472106478528465	1.1341484031334075	-0.03195645683477139	0.005651434847955389	-0.056550207126695874	-0.0208454434488013	0.9694331032085124	0.0696355429214557	0.7561226897738874	1.183558103437745	-0.04938766159379689	0.020424051594373317	-0.11182490441883185	0.010983220292207965	True	-24.975628417061827	0.8033262231356625	Bulges	NNN_5prime_bulge	GC	CG	GATAGCGCGAAAGCGATC	-39.79999999999998	-0.1211026922456875	55.49669861554844	-4.88710501	(((..(((....))))))	-2.2400000000000007	-4.524286138959806	-4.265562337249514	55.55555555555556	45.688616623729445	-1.0845829946393488	-39.79999999999998	-0.1211026922456875
BNNN1209	-13.824340632298686	1.0219423967625811	-18.122238973108068	-11.197902314510367	51.29893989602743	1.9212448545826335	44.77525288020484	58.73377805438483	-0.626236229296637	0.07484466254765798	-0.9200636446328855	-0.4016406455113229	-0.042668728252031767	0.0033080788699577364	-0.056554239849532284	-0.03399609887585876	0.9923201264750534	0.05663001708671406	0.7938360134238831	1.1972289634275384	-0.0642757890413845	0.015647711104212557	-0.12241818650328465	-0.010339206059534903	True	-11.27320675353201	0.6756119827221484	Bulges	NNN_3primebulge	GC	CG	GATCGCGAAAGCGAGATC	-39.79999999999998	-0.1211026922456875	55.49669861554844	-5.15228903	((((((....)))..)))	-2.2400000000000007	-4.8563885339784525	-4.567074002299124	55.55555555555556	45.688616623729445	-1.0845829946393488	-39.79999999999998	-0.1211026922456875
BNNN121	-14.052473523852392	3.4010164187256717	-29.242600876630075	-8.625909533908597	22.239904194457957	1.716869115408271	18.386839836550838	31.185150627395945	0.6771728329210499	0.24760158652014652	0.17331976600356688	1.7794224981331885	-0.04742536633496208	0.011744845483182591	-0.0998276275756085	-0.028537160012212532	0.9994371049495037	0.05799184776913992	0.7997334392015324	1.2143095581640952	-0.06376386434655423	0.014395382202097726	-0.11340752012265597	-0.008552792362879622	True	-9.917611955326683	0.7760406138364894	Bulges	NNN_3primebulge	GC	CG	GAAACCGAAAGGTATTC	-46.59999999999999	-0.1464452684185071	45.05761778952007	-3.09017848	((((((....))).)))	-1.1800000000000002	-2.861596084413833	-2.63414177506784	41.1764705882353	34.429080038677114	0.3895091635704949	-46.59999999999999	-0.1464452684185071
BNNN1210	-14.043345573277135	1.4146624748822498	-21.095373543050904	-10.885677764370174	35.2514344867092	2.0528037020710097	27.994134251395135	43.1464032433096	0.0473637099053924	0.11280695630994352	-0.27773266727111795	0.5910106779266411	-0.045318816356230716	0.004841505563503692	-0.06906392640997812	-0.0345943543036396	0.9868880645333701	0.06171592344046465	0.7543070961840211	1.2160330251796654	-0.06174834994598282	0.014386422891843588	-0.1142950354346149	-0.00876593556574823	True	-10.733997372281278	1.0795396257898733	Bulges	NNN_5prime_bulge	GC	CG	GATCCGCGAAAGCGATC	-50.19999999999998	-0.1538287925197484	53.18682666107736	-4.55357783	(((.(((....))))))	-2.49	-4.202604925521793	-3.959617807256719	58.8235294117647	43.85614733841885	-1.0857158426685016	-50.19999999999998	-0.1538287925197484
BNNN1211	-15.3232565106857	1.5681968370598465	-22.831299592536485	-11.57988151153578	42.03828914957161	2.3496507330408045	34.541790437030265	51.35751772362541	-0.23240438705862673	0.10708121133568878	-0.5939938922326874	0.18805410401312403	-0.0487612873396138	0.00529980657612914	-0.07406377763669347	-0.0359953614772393	1.0224088920426078	0.06486802441118121	0.7936603691737023	1.2593394958066582	-0.060082522151701206	0.01638531107557316	-0.12035294928223303	-0.0007058631231061323	True	-11.077604154627185	0.8296725188626053	Bulges	NNN_3primebulge	GC	CG	GATCGCGAAAGCGCATC	-50.19999999999998	-0.1538287925197484	53.18682666107736	-4.09078194	((((((....))).)))	-2.49	-3.8699137685165512	-3.6271676347503248	58.8235294117647	43.85614733841885	-1.0857158426685016	-50.19999999999998	-0.1538287925197484
BNNN1213	-7.958749973813396	10.126467484759305	-34.483366287929954	-3.943154797536609	13.793717344373135	6.484575822668914	5.282366413426814	29.91348776125488	0.6412950575761476	0.7562529501716411	0.1128380441773376	2.8118901611615232	-0.0276529427214416	0.0350143064718696	-0.120249093822639	-0.0132970708392592	0.9491507349022824	0.1413155283047912	0.7358398020889555	1.298881749717514	-0.0294348737734953	0.0363384972280454	-0.1052580331380709	0.0361757671484507	True	-8.5745856747243	0.7841103937102387	Bulges	NNN_3primebulge	GC	CG	GATCGCGAAAGCGCAATC	-39.79999999999998	-0.1211026922456875	55.49669861554844	-4.06677358	((((((....)))..)))	-2.2400000000000007	-3.863210778155156	-3.622009165236169	55.55555555555556	45.688616623729445	-1.0845829946393488	-39.79999999999998	-0.1211026922456875
BNNN1216	-5.910623857807952	2.160365405583939	-11.654227175180111	-3.8919653115359463	18.715203698593204	5.548483344226778	8.478916183559251	30.854527150194322	0.38565090710351396	0.23254423711040023	0.09918262885402811	0.9469327279871227	-0.0203990494039068	0.0076417133335833	-0.04054025969282181	-0.013327386118525601	1.1026877762362703	0.1171004619171927	0.8772519878656184	1.289109925935051	-0.0843491304554104	0.0238518225080236	-0.128742778619331	-0.0388145848572716	True	-11.391830966055512	0.4793688627523275	Bulges	NNN_5prime_bulge	GC	CG	GATCTCGCGAAAGCGATC	-39.79999999999998	-0.1211026922456875	55.49669861554844	-4.84046248	(((..(((....))))))	-2.2400000000000007	-4.644869236216632	-4.36824066364724	55.55555555555556	45.688616623729445	-1.0845829946393488	-39.79999999999998	-0.1211026922456875
BNNN1218	-25.811159485543893	2.75586345090904	-36.84971350380386	-17.274039849372045	50.801258122232035	1.2010409750959607	48.02988017258558	55.017161801661196	-1.3517269657952282	0.11689140513941962	-1.7356258500287023	-1.019947347426869	-0.07882312520132885	0.008512307346578863	-0.11359875348517699	-0.052188558847761975	0.9064761016829113	0.058274410241835356	0.7028258665811378	1.1273787793754408	-0.04317065920598801	0.016344348978580454	-0.09536222248775851	0.0038242721479655483	True	-10.694682306666348	0.7065761179358193	Bulges	NNN_5prime_bulge	GC	CG	GATCGCGCGAAAGCGATC	-39.79999999999998	-0.1211026922456875	55.49669861554844	-5.39535808	(((..(((....))))))	-2.2400000000000007	-4.725133573572611	-4.415860892072579	61.111111111111114	46.278560236141175	-1.1560854080343326	-39.79999999999998	-0.1211026922456875
BNNN1219	-30.839900074274535	3.5521895170110156	-46.458304085979975	-18.53016364017334	54.71177601917348	1.375964677681295	50.3629394505875	60.52120007839012	-1.5506975357763626	0.09700621008600174	-1.8731179540452745	-1.297207045756201	-0.09398399260982732	0.011099110447794167	-0.14293474025947625	-0.05565627405514218	0.9573752335130257	0.06576448347601212	0.7586979382749656	1.1824743454474023	-0.07040441338600767	0.01307329791973656	-0.12293407467664878	-0.03220146441391805	True	-19.202423136347143	0.6957669863131004	Bulges	NNN_3primebulge	GC	CG	GATCGCGAAAGCGCGATC	-39.79999999999998	-0.1211026922456875	55.49669861554844	-7.63145945	((((((....)))..)))	-2.2400000000000007	-6.535917599565475	-6.063812465602819	61.111111111111114	46.278560236141175	-1.1560854080343326	-39.79999999999998	-0.1211026922456875
BNNN122	-12.366811206411775	1.9296476163014846	-20.59370494119388	-8.844043824265414	25.40375354791799	2.103117420053282	19.942680454368332	32.37479126990516	0.4513925838273818	0.1600523941058887	0.1409653902591815	1.130165549621228	-0.041409229665207	0.006708090914038702	-0.07015341246011712	-0.029160609278930858	1.0170139703051126	0.06484307861178641	0.8070256142647028	1.215594107023339	-0.07388838771677826	0.015050993438803208	-0.1155315065766578	-0.02087099644129365	True	-11.54132251074601	2.091494830642376	Bulges	NNN_5prime_bulge	GC	CG	GAAAAACCGAAAGGTTTC	-34.29999999999999	-0.1067870385297436	48.05003019323675	-4.71207048	(((..(((....))))))	-1.1800000000000002	-4.252834034157903	-3.893878526897277	38.888888888888886	36.994456225842896	0.0006131060858000968	-34.29999999999999	-0.1067870385297436
BNNN1220	-11.552523675535465	1.1600252250045473	-16.595492312340667	-8.029402639227055	35.12308482186831	2.284265958670401	27.404824449947835	44.188978132010895	0.0529340428159994	0.09915429182297512	-0.23098666347087232	0.5264313812381712	-0.03723767139706875	0.003953316934499454	-0.05481296561204539	-0.02527301685917224	1.011968577613891	0.05923725595528095	0.7986492917151992	1.240459950764757	-0.06425767144531215	0.01524443676131007	-0.12048928182208947	-0.01613411942474151	True	-22.06921136949656	0.778196515370864	Bulges	NNN_5prime_bulge	GC	CG	GATTCGCGAAAGCGATC	-50.19999999999998	-0.1538287925197484	53.18682666107736	-4.87518917	(((.(((....))))))	-2.49	-4.667559024373877	-4.389346569111447	52.94117647058823	43.24099705567659	-0.9902242956041869	-50.19999999999998	-0.1538287925197484
BNNN1221	-15.520382842921185	1.378341037317041	-22.665904227432964	-12.06244631564291	42.39807849325655	1.9955263053286176	34.567787893874055	49.927787211502256	-0.2600381553666895	0.09001056772713123	-0.5570695769559662	0.15742565053481952	-0.049338771509184545	0.004614950478547638	-0.0733924247572415	-0.037424716406900316	1.0106505901737606	0.06631954133624121	0.7709777694410592	1.2606271087216716	-0.06122219570288029	0.015852982396086127	-0.11374175256224679	-0.00456056194562665	True	-11.063442929662921	0.8007531930206516	Bulges	NNN_3primebulge	GC	CG	GATCGCGAAAGCGTATC	-50.19999999999998	-0.1538287925197484	53.18682666107736	-4.09312771	((((((....))).)))	-2.49	-3.8476044939932224	-3.604185062871666	52.94117647058823	43.24099705567659	-0.9902242956041869	-50.19999999999998	-0.1538287925197484
BNNN1222	-6.496384212746313	2.911756923204507	-13.525273296284034	-3.1723618241670337	12.054956951103918	8.934395439120301	-9.1111432312141	26.826225165129074	0.5635996363563915	0.3201370648639322	0.1618968306874725	1.3917460012113432	-0.0226490571879036	0.0102535630657135	-0.0480961447605848	-0.0113237776173975	0.9705553529555015	0.0986628486884964	0.8026214369155092	1.2050364291182498	-0.055942634083586	0.028723858217862	-0.12364323380008341	-0.0040341453707252	True	-11.557972515390457	1.0799502406270243	Bulges	NNN_5prime_bulge	GC	CG	GATTACGCGAAAGCGATC	-39.79999999999998	-0.1211026922456875	55.49669861554844	-4.91429194	(((..(((....))))))	-2.2400000000000007	-4.505008645006353	-4.267470018366754	50.0	45.100848094705896	-1.0130805812443562	-39.79999999999998	-0.1211026922456875
BNNN1223	-8.801201034944562	2.8425790420628956	-17.924865720061945	-5.694163808649343	19.876363464812528	2.4395755799557217	13.696512882314252	30.866006000632428	0.49538657324392343	0.22899979801775397	0.11142723450501167	1.2384673712806598	-0.029918114063263213	0.009873565053953861	-0.06172962466073171	-0.019159783229590707	0.9947719549697084	0.06547691315681045	0.7985945568947939	1.2059147109757302	-0.06890140620774993	0.017317937202078776	-0.12533145968913656	-0.017599322558808642	True	-18.67704489163782	2.949172427765429	Bulges	NNN_3primebulge	GC	CG	GATCGCGAAAGCGTAATC	-39.79999999999998	-0.1211026922456875	55.49669861554844	-4.04324446	((((((....)))..)))	-2.2400000000000007	-3.830525132449907	-3.590619284327852	50.0	45.100848094705896	-1.0130805812443562	-39.79999999999998	-0.1211026922456875
BNNN1225	-7.568579802374085	1.5723978332575177	-11.565685837138856	-5.16251801905534	24.408965112587996	3.1876418557726423	18.006515617957874	34.08644294685421	0.3527884025317701	0.15900892978375683	0.0696938106662172	0.8062542377144011	-0.025427740150191763	0.005521599841329918	-0.03951795478043171	-0.016951006326125593	1.0470342641401413	0.06961042622242049	0.8542642246420984	1.2308551774928178	-0.07141836166134868	0.016393286002123888	-0.1142186369715418	-0.02565792198395836	True	-18.616469351947682	1.5547197408227442	Bulges	NNN_3primebulge	GC	CG	GATCGCGAAAGCGTCATC	-39.79999999999998	-0.1211026922456875	55.49669861554844	-4.11971159	((((((....)))..)))	-2.2400000000000007	-3.85623631649143	-3.61173645546165	55.55555555555556	45.688616623729445	-1.0845829946393488	-39.79999999999998	-0.1211026922456875
BNNN1226	-5.880130291383338	5.677459773449015	-17.32560427494995	-2.6875506444935007	8.417153725238338	9.846942204713615	-15.966257090509886	21.51177510597154	0.6186374431295149	0.4816681158985345	0.2621785344093869	1.7604394914760044	-0.021101218751041297	0.0197198125130868	-0.06097484816835679	-0.010156147352026699	0.994444802092224	0.1131847712717675	0.7866731142612724	1.1730432504716797	-0.059464955660184	0.0288014298885248	-0.12147860449986102	-0.0029293716055604	True	-22.59393570383778	0.7783120961050212	Bulges	NNN_5prime_bulge	GC	CG	GATTTCGCGAAAGCGATC	-39.79999999999998	-0.1211026922456875	55.49669861554844	-4.86473011	(((..(((....))))))	-2.2400000000000007	-4.665138533825735	-4.387450341743735	50.0	45.100848094705896	-1.0130805812443562	-39.79999999999998	-0.1211026922456875
BNNN1227	-15.034180220599211	9.87512106185486	-37.44807393717002	-6.862964344017799	18.737783064282443	3.838132190776492	14.153954409670463	29.09261271718771	0.9755015798158724	0.74138570833301	0.1987512232651484	2.66082376160793	-0.0515804734997865	0.034181212201395	-0.1288648593647663	-0.023361124749171	0.9170274514531038	0.138142949071104	0.7608720015108573	1.21723175634317	-0.0293131766585925	0.0439200868473737	-0.1156556084095063	0.0462776079443256	True	-12.698235053474157	0.9622981046943393	Bulges	NNN_3primebulge	GC	CG	GATCGCGAAAGCGTTATC	-39.79999999999998	-0.1211026922456875	55.49669861554844	-4.13218188	((((((....)))..)))	-2.2400000000000007	-3.893252010301742	-3.64669183419085	50.0	45.100848094705896	-1.0130805812443562	-39.79999999999998	-0.1211026922456875
BNNN1228	-9.096713702951284	1.66310760046488	-16.425388316556074	-6.107138684480475	22.659469485383223	2.484688772240054	16.67339974125772	32.05788331122316	0.38561145833981697	0.14890679502504603	0.06354672918304502	0.9589956887824788	-0.030474749343221516	0.005783755982103183	-0.055670090123482896	-0.019927294816011548	1.0107315105695678	0.0597406073407773	0.8045304234353767	1.2062371916596004	-0.06650984089828695	0.01619694777622597	-0.11872898565142127	-0.020551948915316323	True	-8.567464988742659	1.4008863442960715	Bulges	NNN_5prime_bulge	GC	CG	GATTGCGCGAAAGCGATC	-39.79999999999998	-0.1211026922456875	55.49669861554844	-4.68962596	(((..(((....))))))	-2.2400000000000007	-4.318975125717264	-4.081473387510919	55.55555555555556	45.688616623729445	-1.0845829946393488	-39.79999999999998	-0.1211026922456875
BNNN1229	-14.277424374627506	1.5414227522873194	-21.698065158552456	-10.600898846255365	33.436671806148276	1.9238259713020207	25.665247269835138	39.624295283860874	0.15161549236353744	0.11540941187268738	-0.10161268555235328	0.691495317234011	-0.04658741931530916	0.005258007956053273	-0.072200660240484	-0.034418381861634643	0.998651777511537	0.057513958908177364	0.77082764666681	1.1956792254801607	-0.0632724883894224	0.015573171928593452	-0.11616586055086132	-0.008244336382919729	True	-16.638379827513685	0.7767091416618821	Bulges	NNN_3primebulge	GC	CG	GATCGCGAAAGCGTGATC	-39.79999999999998	-0.1211026922456875	55.49669861554844	-4.61323218	((((((....)))..)))	-2.2400000000000007	-3.8349288386115146	-3.5938872062820084	55.55555555555556	45.688616623729445	-1.0845829946393488	-39.79999999999998	-0.1211026922456875
BNNN123	-9.601581350191111	5.876113194952682	-25.863289313688743	-5.868294719420591	18.505607128927466	2.6649026834466336	12.944719045007503	23.325504085436933	0.6334773720701126	0.3827804913748581	0.3234253792306609	1.6249839120546967	-0.0330245264021942	0.0201447106426114	-0.0885447490418914	-0.0200523407888196	1.1091178871635663	0.0908384535697061	0.932710399289734	1.2458393286492435	-0.0816152479859572	0.0249271165896749	-0.1351936560028938	-0.0409210288133964	True	-13.650210262176586	0.5498601051506175	Bulges	NNN_3primebulge	GC	CG	GAAACCGAAAGGTAATTC	-34.29999999999999	-0.1067870385297436	48.05003019323675	-3.03239702	((((((....)))..)))	-1.1800000000000002	-2.823467680042202	-2.6004561245893125	38.888888888888886	36.994456225842896	0.0006131060858000968	-34.29999999999999	-0.1067870385297436
BNNN1230	-12.044814745672726	1.4760216244942643	-18.169252703451356	-9.117106308658721	31.9539344766376	2.3151268229588906	25.064593955969265	38.750857337453965	0.19619685367807382	0.12367833717702846	-0.06441387214235432	0.6705464438078245	-0.039469693419691476	0.005115173608273469	-0.06074794799399543	-0.029291750365241256	1.014598424667722	0.06345416339698523	0.8207835753767402	1.2139325707233704	-0.06784452623454065	0.01732995104191678	-0.12071740544290085	-0.010624834459374824	True	-16.38834790970556	0.5358711566120089	Bulges	NNN_5prime_bulge	GC	CG	GATGCGCGAAAGCGATC	-50.19999999999998	-0.1538287925197484	53.18682666107736	-4.70606935	(((.(((....))))))	-2.49	-4.329531134356734	-4.089951265844378	58.8235294117647	43.85614733841885	-1.0857158426685016	-50.19999999999998	-0.1538287925197484
BNNN1231	-16.41519792746797	2.220834290140582	-23.621521488898576	-11.324506855621046	47.607279792221085	3.759659465634087	40.52218505848498	60.79187570147801	-0.4971322539838947	0.1722538340231289	-1.1814883449876794	-0.1401071949621643	-0.05175806733822296	0.007431455820534291	-0.0751487079709671	-0.03365719097709726	0.9432634422855172	0.12441437892321937	0.7037305857007521	1.2561368337810404	-0.05477688591013983	0.021760979318721254	-0.1034017878079023	0.005272408738724195	True	-14.12635004021029	0.555798510628148	Bulges	NNN_3primebulge	GC	CG	GATCGCGAAAGCGGATC	-50.19999999999998	-0.1538287925197484	53.18682666107736	-4.21619804	((((((....))).)))	-2.49	-3.914849886348122	-3.668119085661696	58.8235294117647	43.85614733841885	-1.0857158426685016	-50.19999999999998	-0.1538287925197484
BNNN1232	-8.641698397156608	1.755473595000957	-15.536824311521224	-6.170994957288717	25.653080750971757	2.832835750044569	17.858112634774898	36.26023530366605	0.25740525126845315	0.15714404010284072	-0.024599896299813562	0.8385196204083367	-0.028721153885143774	0.00612426978244004	-0.05279420479336618	-0.020028113419414934	1.0080724110995873	0.0650811017643362	0.7738520511883682	1.2000675871895021	-0.06437642233159141	0.01669856468074244	-0.11672097427920994	-0.015063894582142221	True	-26.095150896250416	1.2601117137124043	Bulges	NNN_5prime_bulge	GC	CG	GATGACGCGAAAGCGATC	-39.79999999999998	-0.1211026922456875	55.49669861554844	-4.93128528	(((..(((....))))))	-2.2400000000000007	-4.513761156878947	-4.274653363440992	55.55555555555556	45.688616623729445	-1.0845829946393488	-39.79999999999998	-0.1211026922456875
BNNN1233	-10.946261562680117	1.7508348627259294	-21.1324989712935	-7.98768627684132	25.455451887555224	2.1183749092796376	19.35171533013991	34.877705239486254	0.3890525646053418	0.14908694936575873	0.03388104603748306	1.1486446308597056	-0.03632672488326448	0.006089932093212914	-0.0718012054456274	-0.025950391130487197	0.9868058072202341	0.05699270197433522	0.7683864156550525	1.2104505757586714	-0.05820770828997798	0.014488928468900535	-0.10948045119312597	-0.007649018685084626	True	-9.400167149022698	0.8221974902011772	Bulges	NNN_3primebulge	GC	CG	GATCGCGAAAGCGGAATC	-39.79999999999998	-0.1211026922456875	55.49669861554844	-4.12776866	((((((....)))..)))	-2.2400000000000007	-3.886396335108469	-3.646882415590272	55.55555555555556	45.688616623729445	-1.0845829946393488	-39.79999999999998	-0.1211026922456875
BNNN1234	-7.363784994458491	2.158989323916106	-18.398339510232653	-4.653682114678798	18.686707768593678	3.825254974285225	7.3908111413565925	33.7723356376451	0.4877700661131752	0.21935735974092915	0.06676437470311908	1.5244807458322638	-0.02519195493177736	0.0076072644773714755	-0.06405571915023514	-0.015621486103061523	0.9668077554724662	0.07206002398776998	0.7356204828358114	1.2111111172632838	-0.0472776907422232	0.01744171499077698	-0.10450304247173597	0.0015664223326912537	True	-17.4814792376544	0.7522486666370434	Bulges	NNN_5prime_bulge	GC	CG	GATGCCGCGAAAGCGATC	-39.79999999999998	-0.1211026922456875	55.49669861554844	-4.50533507	(((..(((....))))))	-2.2400000000000007	-4.189161388155273	-3.95024936461268	61.111111111111114	46.278560236141175	-1.1560854080343326	-39.79999999999998	-0.1211026922456875
BNNN1235	-7.522467682800467	1.2293036465087261	-12.505670099405032	-4.931263879723723	22.781755541355054	2.8728031226740365	14.092088231707393	34.62008139573489	0.3683050572094482	0.12052297411855328	0.05882324143574847	0.8401398033466081	-0.025229891840270816	0.004268648475981714	-0.042812271915615194	-0.016634935485208936	1.004521144673175	0.054712444233872254	0.8136044842059049	1.2164307625109951	-0.06360151040211068	0.014787093452495346	-0.11071410061124552	-0.00947102923807529	True	-17.933288914385027	0.9514827275936216	Bulges	NNN_3primebulge	GC	CG	GATCGCGAAAGCGGCATC	-39.79999999999998	-0.1211026922456875	55.49669861554844	-4.14092857	((((((....)))..)))	-2.2400000000000007	-3.888112686926914	-3.6483922356611913	61.111111111111114	46.278560236141175	-1.1560854080343326	-39.79999999999998	-0.1211026922456875
BNNN1236	-8.502309866335578	1.7984167078700626	-16.472808577921256	-5.598280685153371	21.764551212808968	2.9258863402364934	14.857906595063849	34.112401803275425	0.4370796913987824	0.17200962110167414	0.05886532225410195	1.0392003393798368	-0.028708172976896876	0.006305134576155804	-0.05643638671010507	-0.018686523876624707	1.023162317756069	0.05992535815847016	0.8272520940481018	1.2449077028432582	-0.05962790861610739	0.015969607662654768	-0.11240538720524906	-0.007393238656999284	True	-20.008834986549854	0.9444640071885224	Bulges	NNN_5prime_bulge	GC	CG	GATGTCGCGAAAGCGATC	-39.79999999999998	-0.1211026922456875	55.49669861554844	-4.7337268	(((..(((....))))))	-2.2400000000000007	-4.558908918563934	-4.287523874702417	55.55555555555556	45.688616623729445	-1.0845829946393488	-39.79999999999998	-0.1211026922456875
BNNN1237	-10.942864736514876	1.4199112229424327	-16.75325026908536	-7.741071965972107	29.65269360542376	2.203246106992484	23.5291847659343	38.226693315501045	0.2579402933631932	0.11464608737431599	-0.04194758062601251	0.6777397489458303	-0.03602506484705363	0.0049045349722047936	-0.05597324108397918	-0.025063196273334386	1.0153091239696337	0.05825498729740119	0.8293942711737528	1.188113867718202	-0.06763099211687318	0.01646522535655573	-0.11808970432044014	-0.014737916782563022	True	-22.819916493947723	1.0313111772544952	Bulges	NNN_3primebulge	GC	CG	GATCGCGAAAGCGGTATC	-39.79999999999998	-0.1211026922456875	55.49669861554844	-4.46574183	((((((....)))..)))	-2.2400000000000007	-3.893705295304936	-3.653130535718714	55.55555555555556	45.688616623729445	-1.0845829946393488	-39.79999999999998	-0.1211026922456875
BNNN1238	-11.035130493830177	3.223888435525068	-22.351373439722327	-7.02234950569593	22.245389924863858	2.353451948458981	17.585718098783357	30.560441030620517	0.5359409856033998	0.23881125764600422	0.14123801837167968	1.2949555612087467	-0.037194985833223934	0.01114003244892274	-0.07605464126271239	-0.02339116696484727	1.0317627000249232	0.07634994806879125	0.8235216835610398	1.2435065987676073	-0.0681263555665143	0.01656421905882097	-0.11139628143590095	-0.018204767218476605	True	-11.463889314720666	3.032686382786683	Bulges	NNN_5prime_bulge	GC	CG	GATGGCGCGAAAGCGATC	-39.79999999999998	-0.1211026922456875	55.49669861554844	-4.6915099	(((..(((....))))))	-2.2400000000000007	-4.322708429975573	-4.084651697584427	61.111111111111114	46.278560236141175	-1.1560854080343326	-39.79999999999998	-0.1211026922456875
BNNN1239	-14.092747163923134	1.4857075269412978	-21.189236249327127	-11.059452275806008	36.18213234473941	2.0608784114829275	28.191966777429805	44.15415199470069	0.032031824224196905	0.11365526715896085	-0.2728639908228459	0.6128143521415417	-0.04558511354567799	0.005098723335277615	-0.07007978930478523	-0.035258727128829166	0.9896321548137181	0.06032666291429479	0.7602623029489365	1.218363780128846	-0.06698338787520398	0.015564013536883104	-0.11945004357216635	-0.011683551271313167	True	-3.850310389272617	3.193814404791114	Bulges	NNN_3primebulge	GC	CG	GATCGCGAAAGCGGGATC	-39.79999999999998	-0.1211026922456875	55.49669861554844	-4.73194685	((((((....)))..)))	-2.2400000000000007	-4.167364942334852	-3.8741422325181487	61.111111111111114	46.278560236141175	-1.1560854080343326	-39.79999999999998	-0.1211026922456875
BNNN124	-17.427638522136093	4.834688982847585	-36.9948908206621	-9.949743014591641	22.5383733692525	1.3241179761577302	19.536280035921894	27.83655741323745	0.8448013799135445	0.311608742340417	0.35065942496256086	2.136480825186064	-0.0590081806840341	0.016583748675160884	-0.12627786553510204	-0.03343125216248801	1.005592455088502	0.06600394087917172	0.7893050434204574	1.2160379816527274	-0.06690991631392568	0.015659668851789123	-0.11598043031171759	-0.014888259397124303	True	-23.661442550379107	0.9665953527480384	Bulges	NNN_5prime_bulge	GC	CG	GAAACACCGAAAGGTTTC	-34.29999999999999	-0.1067870385297436	48.05003019323675	-3.02677649	(((..(((....))))))	-1.1800000000000002	-2.7904949788221414	-2.557364809138948	44.44444444444444	37.552636911466436	-0.06100832053350259	-34.29999999999999	-0.1067870385297436
BNNN1240	-16.078157755238195	1.4520765444524975	-22.08630123895215	-11.849655974902984	32.752399326487925	1.6282455022439126	27.780538901170445	39.63980086015984	0.21928239323477883	0.1027928126688845	-0.12556403203952096	0.6076816101229544	-0.05275778100653378	0.004946293764086908	-0.07283103685584855	-0.038038684986927765	1.0127509392826555	0.05924185159555609	0.8199853588920412	1.2608911162734167	-0.060614205361696115	0.014085444116935969	-0.11451297594521707	-0.014932044610547845	True	-10.375080332930134	0.83231475883541	Bulges	NNN_5prime_bulge	GC	CG	GATACCCGAAAGGGATC	-45.79999999999999	-0.1419958084797678	49.39473206176211	-4.22755332	(((.(((....))))))	-1.7600000000000002	-3.8140054610994114	-3.5769270657395738	52.94117647058823	39.67526210575602	-0.39167873981418583	-45.79999999999999	-0.1419958084797678
BNNN1241	-14.542609994992915	1.3929389220543578	-19.6609528151702	-10.745804916935622	40.300972564679974	1.4630295747592383	37.05824873489865	46.36285855267022	-0.2328267113009495	0.07419029528712173	-0.49208237843441166	-0.0015809675960571335	-0.04692751868781562	0.004732570796178088	-0.0645261916953323	-0.03359214885727652	0.9664099995900977	0.06758219660406198	0.7889631592268193	1.2619670653368027	-0.03198493033960356	0.01728259084981299	-0.09635079218424258	0.011029820411123905	True	-16.944925944448876	3.091531094050874	Bulges	NNN_3primebulge	GC	CG	GATCCCGAAAGGGAATC	-45.79999999999999	-0.1419958084797678	49.39473206176211	-4.46712181	((((((....))).)))	-1.7600000000000002	-4.164431357395901	-3.8781409186251423	52.94117647058823	39.67526210575602	-0.39167873981418583	-45.79999999999999	-0.1419958084797678
BNNN1242	-17.838810560950115	8.447772277824262	-41.28788432026687	-8.774883948035486	19.52100013689204	3.883330841085472	15.941467475760192	30.494945543995243	1.069751348087938	0.687714399204079	0.2053493756665143	2.8593182549332408	-0.0610290000060324	0.0293837701498215	-0.1423168562658961	-0.0288433324675212	0.9298646653183522	0.1349055052896662	0.6965723481399518	1.2122992272950497	-0.0486082971857668	0.0598442743529092	-0.1593291737957402	0.0722932574474866	True	-18.043872865487682	0.6133820558005315	Bulges	NNN_5prime_bulge	GC	CG	GATAACCCGAAAGGGATC	-35.39999999999998	-0.1092697082057068	50.81901740926526	-4.2271602	(((..(((....))))))	-1.510000000000001	-3.830240731151092	-3.5921942757581764	50.0	40.71244222620675	-0.41871991397110575	-35.39999999999998	-0.1092697082057068
BNNN1243	-12.051286939666687	1.8629745601005887	-21.34687676907191	-8.413931911938205	25.787090379476002	1.9587735112750535	20.043073749545954	33.76842685579621	0.42688290070004	0.15412173108281885	0.06968711721821448	1.0945577465014533	-0.04021717231450811	0.0064589690884204135	-0.07222885740689548	-0.027640598015757033	1.0104726263655754	0.059136389695504284	0.8036917150304773	1.2261598373870224	-0.05816594532129647	0.015777035069017755	-0.12165798554328512	-0.006783741703886913	True	-12.68490087285489	0.6808941366895129	Bulges	NNN_3primebulge	GC	CG	GATCCCGAAAGGGAAATC	-35.39999999999998	-0.1092697082057068	50.81901740926526	-4.45922259	((((((....)))..)))	-1.510000000000001	-4.162166955576624	-3.8762797916582783	50.0	40.71244222620675	-0.41871991397110575	-35.39999999999998	-0.1092697082057068
BNNN1244	-12.37939768285232	2.4576960559841403	-25.532360150605786	-8.013066978486602	23.928320701065964	1.9846155927710896	18.432418407545242	33.06448175092618	0.5034779285897014	0.19284315165919697	0.10171212036230591	1.5442270116228671	-0.04144906941409218	0.008518501048353184	-0.08721646021589091	-0.02636666008061991	0.9919799679819087	0.05767645743497625	0.7730512840764894	1.2150942638183044	-0.06048231250506367	0.016595872870426964	-0.12573930416952986	-0.005995055922591698	True	-13.42949349814293	0.7014906531156082	Bulges	NNN_5prime_bulge	GC	CG	GATACCCCGAAAGGGATC	-35.39999999999998	-0.1092697082057068	50.81901740926526	-3.98407548	(((..(((....))))))	-1.510000000000001	-3.6544141918846007	-3.4183623174557907	55.55555555555556	41.28409830911244	-0.4823175379455503	-35.39999999999998	-0.1092697082057068
BNNN1245	-9.220915989666057	1.7233072088248325	-17.510945612305413	-6.081633787793042	21.542848602115644	2.2871913363962175	15.020345615127747	32.076483122439846	0.4972770629752555	0.1586841172975204	0.1164531619423373	1.2246295561199916	-0.031355678780704756	0.006033470868664927	-0.060226131363523394	-0.020281304591884042	0.9998188033732011	0.05833066549961878	0.8068760413079723	1.236758726104644	-0.06487868746243244	0.013864095289406573	-0.11925949734141376	-0.018251501686389216	True	-9.244780141240938	1.2300815166329662	Bulges	NNN_3primebulge	GC	CG	GATCCCGAAAGGGACATC	-35.39999999999998	-0.1092697082057068	50.81901740926526	-4.26767631	((((((....)))..)))	-1.510000000000001	-4.056737255882434	-3.776223041560041	55.55555555555556	41.28409830911244	-0.4823175379455503	-35.39999999999998	-0.1092697082057068
BNNN1246	-8.050448727638896	1.1952534651604707	-12.662937113603594	-5.6856782122085345	23.168274645648623	3.4550035766043825	13.211139358530392	36.251163852108355	0.40539178275293175	0.1457237377778804	0.032656512179392125	0.9777907820423851	-0.02709140078325377	0.004238047860237156	-0.043498312498445824	-0.018598379130551533	1.0255635486549404	0.05889692070002423	0.8324956236137538	1.2011390830966573	-0.06656739857080726	0.01556796708778749	-0.10792366326692722	-0.014305600335505434	True	-11.099672563383116	0.9837972112881113	Bulges	NNN_5prime_bulge	GC	CG	GATATCCCGAAAGGGATC	-35.39999999999998	-0.1092697082057068	50.81901740926526	-5.4293581	(((..(((....))))))	-1.510000000000001	-4.928872083348907	-4.565594493953167	50.0	40.71244222620675	-0.41871991397110575	-35.39999999999998	-0.1092697082057068
BNNN1247	-15.61702399970209	1.541773443411634	-21.931092206879757	-11.879338768513456	42.65037076713055	1.2301013280364992	39.21901978401485	46.79958531581058	-0.42343955803996436	0.08325354301535945	-0.7512520228116868	-0.12447187673830971	-0.049399186895043794	0.005015149980125136	-0.06984351419423074	-0.036968801517558464	0.813436879701659	0.050844767907608536	0.6739967667092877	1.0000793523580462	-0.0010275509803600088	0.01584602638442588	-0.05968710593533391	0.055387937342180976	True	-20.78986391777411	0.958252724779977	Bulges	NNN_3primebulge	GC	CG	GATCCCGAAAGGGATATC	-35.39999999999998	-0.1092697082057068	50.81901740926526	-5.60028568	((((((....)))..)))	-1.510000000000001	-5.017323394626034	-4.650046725918912	50.0	40.71244222620675	-0.41871991397110575	-35.39999999999998	-0.1092697082057068
BNNN1248	-8.6318021449739	1.372679907870903	-15.600007415069438	-5.787004514862327	23.27792236401197	2.9638909535445275	13.4462157802626	35.59552117601529	0.41760588489448613	0.13847014374304706	0.03250076676493608	1.095945303239764	-0.029529304587935967	0.004799713625950351	-0.05345716644948726	-0.019228502011480124	1.00398673556334	0.056241262631812464	0.8083808226738411	1.2286320826068169	-0.05659004471727241	0.017085908494819033	-0.11844418908916413	0.008551776707044231	True	-12.237215827851257	1.0910277331422495	Bulges	NNN_5prime_bulge	GC	CG	GATAGCCCGAAAGGGATC	-35.39999999999998	-0.1092697082057068	50.81901740926526	-4.1687423	(((..(((....))))))	-1.510000000000001	-3.814602621827236	-3.559731622120581	55.55555555555556	41.28409830911244	-0.4823175379455503	-35.39999999999998	-0.1092697082057068
BNNN1249	-20.551645289175116	2.0162884316456537	-29.53185201433011	-15.665552964567208	41.15231539282629	0.9271326743650201	38.53746825009051	44.096551696243765	-0.39473827687594504	0.07402306476695006	-0.6705658722801742	-0.14972448890099377	-0.06480322837062842	0.006500772625592007	-0.0935152828309819	-0.04887519378187647	0.74075386632458	0.045585701318832245	0.6129634867192038	0.9402367471013234	-0.03436600077438057	0.016001739814116813	-0.09051866834201296	0.022795261087753343	True	-13.465138545367925	1.5876131526151367	Bulges	NNN_3primebulge	GC	CG	GATCCCGAAAGGGAGATC	-35.39999999999998	-0.1092697082057068	50.81901740926526	-4.40200997	((((((....)))..)))	-1.510000000000001	-4.128423835660063	-3.843947669538756	55.55555555555556	41.28409830911244	-0.4823175379455503	-35.39999999999998	-0.1092697082057068
BNNN125	-17.818225546342774	3.1743491587971358	-31.19683098963117	-11.31945775094581	25.269311792534687	1.577783996925081	21.64951810156963	31.34608791399636	0.6680005291695816	0.2164326729955558	0.23030773189682222	1.6343950221384145	-0.05977472383934363	0.010930861440092523	-0.10602112669395616	-0.037461214539892915	1.0034645752763938	0.06270291263788874	0.8048700695000122	1.200340429136307	-0.06521509358956808	0.016264633265077023	-0.11620696990006903	-0.007189805139261056	True	-12.253523967099426	0.9976938033487691	Bulges	NNN_3primebulge	GC	CG	GAAACCGAAAGGTACTTC	-34.29999999999999	-0.1067870385297436	48.05003019323675	-3.10566347	((((((....)))..)))	-1.1800000000000002	-2.905541992545309	-2.6833951774782565	44.44444444444444	37.552636911466436	-0.06100832053350259	-34.29999999999999	-0.1067870385297436
BNNN1250	-29.80253173094498	4.532582664866184	-43.93067630416229	-19.741877370958044	46.84865484721676	1.0307213920241165	44.89377912220851	49.39894253045484	-1.32239199671244	0.20635475721742005	-1.9791186544306665	-0.8848248509366693	-0.09071136622824709	0.013933024739498083	-0.13324102191317974	-0.06020846591457478	0.7790849288741052	0.07278535024517804	0.631467391968149	0.983002469742844	-0.022587819876477927	0.018467397354849428	-0.07044666770753638	0.02289922201185641	True	-18.590847165316617	0.5174739711891141	Bulges	NNN_5prime_bulge	GC	CG	GATCCCCGAAAGGGATC	-45.79999999999999	-0.1419958084797678	49.39473206176211	-5.03065643	(((.(((....))))))	-1.7600000000000002	-4.261830043573355	-3.916153992830014	58.8235294117647	40.2766118240246	-0.47880050984497496	-45.79999999999999	-0.1419958084797678
BNNN1251	-17.024892368180527	1.5566911680489062	-24.526344427958705	-12.77468391720931	32.730639548329464	1.3038145279671016	28.99348457045561	38.49962183583956	0.19625117885363358	0.08959154920768737	-0.10009630401232407	0.5813124421321246	-0.05558392448504261	0.005257703884816712	-0.08071500272322922	-0.04118348205675999	0.9439757074386059	0.045428171252937445	0.7911979693686666	1.13846187478759	-0.06080275395195725	0.014261749030051696	-0.11763435469286818	-0.013894482649263948	True	-14.022055009305827	0.4812774106128465	Bulges	NNN_3primebulge	GC	CG	GATCCCGAAAGGGCATC	-45.79999999999999	-0.1419958084797678	49.39473206176211	-3.29218534	((((((....))).)))	-1.7600000000000002	-3.094629726711592	-2.860621799770814	58.8235294117647	40.2766118240246	-0.47880050984497496	-45.79999999999999	-0.1419958084797678
BNNN1252	-13.966238651899856	2.5575480274619022	-27.927405544703806	-9.583998064535134	26.142240391947713	1.7561794751828308	20.670943179726525	32.83652336816843	0.5072757148717199	0.1913061258939285	0.11763484392693037	1.4661493651330642	-0.04670549521725723	0.008839910894889587	-0.0944397974064925	-0.03139069343052286	1.0017851685658186	0.05734809306579383	0.7703518196929153	1.19218623098035	-0.06343485444799184	0.014849491169635494	-0.11780890300165563	-0.009907180459254624	True	-14.05018943666842	0.879182104691025	Bulges	NNN_5prime_bulge	GC	CG	GATCACCCGAAAGGGATC	-35.39999999999998	-0.1092697082057068	50.81901740926526	-4.21070789	(((..(((....))))))	-1.510000000000001	-3.8056523397397175	-3.570427598754867	55.55555555555556	41.28409830911244	-0.4823175379455503	-35.39999999999998	-0.1092697082057068
BNNN1254	-30.69554805370337	2.6453568441047266	-42.35292641573344	-22.129229549267517	43.027597654108185	0.5737099125434498	41.19551359139804	44.908853256555865	-0.66526368727175	0.06455810925935701	-0.8756759570362956	-0.4175586783647491	-0.09653201670121747	0.008431449590201055	-0.13394377835184032	-0.06976190787158507	0.8608862477006977	0.03885611449701408	0.7590370399051672	1.0175791794370599	-0.03845893599516245	0.014607250813674422	-0.08473615550773875	0.009967510024819782	True	-12.721733155329563	0.64710596956428	Bulges	NNN_5prime_bulge	GC	CG	GATCCCCCGAAAGGGATC	-35.39999999999998	-0.1092697082057068	50.81901740926526	-4.52866782	(((..(((....))))))	-1.510000000000001	-3.917550541046487	-3.621631163792276	61.111111111111114	41.85784057323741	-0.545915161919987	-35.39999999999998	-0.1092697082057068
BNNN1256	-9.20900532982985	2.3679257593057	-19.778684258876563	-5.992274812863703	20.23863979058542	2.326401708552647	13.752478708007928	28.755795772340665	0.5361490765745447	0.2156986006809303	0.15930286395078838	1.3823499535325474	-0.031070892423622987	0.008259085424816676	-0.06774467320986988	-0.02014420303997934	1.0209378212693763	0.06444561127799843	0.7985431365814027	1.2215352694383024	-0.0668529329885184	0.01622700577921647	-0.11536549502960067	-0.016368345315133186	True	-9.286924597611822	0.6171212518115288	Bulges	NNN_5prime_bulge	GC	CG	GATCTCCCGAAAGGGATC	-35.39999999999998	-0.1092697082057068	50.81901740926526	-4.13653647	(((..(((....))))))	-1.510000000000001	-3.9361491939473225	-3.663092556734859	55.55555555555556	41.28409830911244	-0.4823175379455503	-35.39999999999998	-0.1092697082057068
BNNN1258	-14.638374861462676	2.766719773494893	-29.593179845382878	-9.669961770878047	25.160725142144276	1.7768513507433432	20.23668749159455	33.09094646802435	0.5454299147602865	0.20566125376326014	0.1032877741732421	1.520167916585351	-0.048980609633430566	0.009557962869410493	-0.10006603714546505	-0.03181166788823209	0.994498164988069	0.058765742820206246	0.7725764046338213	1.2141749667378914	-0.06365718573967834	0.014742228023319578	-0.10951682012807881	-0.007961976138171754	True	-11.202121563863775	1.6180687899758988	Bulges	NNN_5prime_bulge	GC	CG	GATCGCCCGAAAGGGATC	-35.39999999999998	-0.1092697082057068	50.81901740926526	-4.00157704	(((..(((....))))))	-1.510000000000001	-3.634734493932304	-3.3990712943125407	61.111111111111114	41.85784057323741	-0.545915161919987	-35.39999999999998	-0.1092697082057068
BNNN1259	-12.153279798579558	4.325317678587643	-30.20107209768414	-7.58184899597876	22.51209366247884	2.1560237181428175	18.098213088929217	29.399438820646203	0.619250275740151	0.3171592242331897	0.18328371893233045	1.8628965083759221	-0.04106909032562091	0.014942894134924025	-0.10329535745572892	-0.02516487392078103	1.0364660000620236	0.07834798858600495	0.8326546772269126	1.2566676562916308	-0.07238478647938147	0.01621393300497212	-0.11581540171290224	-0.03246944626827919	True	-16.180490662532637	0.6281711371681449	Bulges	NNN_3primebulge	GC	CG	GATCCCGAAAGGGCGATC	-35.39999999999998	-0.1092697082057068	50.81901740926526	-3.29596792	((((((....)))..)))	-1.510000000000001	-3.101189546778181	-2.8682818673773087	61.111111111111114	41.85784057323741	-0.545915161919987	-35.39999999999998	-0.1092697082057068
BNNN1260	-13.099276302365837	1.4098784959443724	-18.8527924068667	-9.474909766315774	37.9599979108089	3.383934490798693	30.19278985088992	50.71836724520927	-0.07652413521657199	0.15079753855075007	-0.6049429001488832	0.4057334247277173	-0.04235628336428496	0.004956994459805897	-0.06253669172256818	-0.029700594759447474	0.9573619512522038	0.09497803468554429	0.7406881396522421	1.3049025424889862	-0.04713558185540781	0.019713541944713732	-0.1115200618342474	0.01079950272807789	True	-18.616799646518892	0.5019878656205059	Bulges	NNN_5prime_bulge	GC	CG	GATTCCCGAAAGGGATC	-45.79999999999999	-0.1419958084797678	49.39473206176211	-4.16474307	(((.(((....))))))	-1.7600000000000002	-3.9543003832991546	-3.6798094779982	52.94117647058823	39.67526210575602	-0.39167873981418583	-45.79999999999999	-0.1419958084797678
BNNN1261	-15.755794372957865	1.7097350884689742	-23.085769462231685	-11.05669077870826	36.186213972253	1.360802396343914	32.42707937600162	41.34408677209101	0.042842875866987574	0.08194833849586876	-0.2491114014132117	0.3191735735810659	-0.051046347974365046	0.00579002276986893	-0.07602354212179586	-0.03522675505065355	0.9683653170037233	0.05851431039635092	0.7698895815992358	1.2014791420433326	-0.04900841640966487	0.018986799813001144	-0.11594956431055495	0.01019429624681999	True	-8.253737755327656	0.44458752403768664	Bulges	NNN_3primebulge	GC	CG	GATCCCGAAAGGGTATC	-45.79999999999999	-0.1419958084797678	49.39473206176211	-3.40269917	((((((....))).)))	-1.7600000000000002	-3.1669563413101507	-2.931612225332778	52.94117647058823	39.67526210575602	-0.39167873981418583	-45.79999999999999	-0.1419958084797678
BNNN1262	-12.061917129814626	10.435245839115902	-42.38678952143021	-6.453102947217705	16.944139444082566	3.128981379011189	12.493038782394821	24.932513437390355	0.8246270897302891	0.8229255017988591	0.3032360837046388	3.387104174921145	-0.0416430657490411	0.0362619968047119	-0.1471474471022439	-0.0217814298900084	0.953337648158236	0.1225438820464617	0.6785043421257151	1.1628744326774312	-0.0347900167997967	0.0368961357278728	-0.09813950384030481	0.026656832554265895	True	-14.070027103487476	0.6184482611115353	Bulges	NNN_5prime_bulge	GC	CG	GATTACCCGAAAGGGATC	-35.39999999999998	-0.1092697082057068	50.81901740926526	-4.1977191	(((..(((....))))))	-1.510000000000001	-3.799097773647555	-3.5649571719327806	50.0	40.71244222620675	-0.41871991397110575	-35.39999999999998	-0.1092697082057068
BNNN1263	-10.747214806734712	3.1175093190836676	-21.537485104710758	-7.611186863803753	21.855664382783473	2.058390212162871	17.746716149680726	27.911394354385326	0.4713501859014928	0.26923167396149594	0.0982719609669348	1.3709681427152254	-0.03607213672459101	0.010879098796801321	-0.07379917170666082	-0.025194000896299702	1.0418045929525948	0.06818389651744788	0.8537931106960431	1.201297616948723	-0.06635515734070133	0.016077924356774888	-0.10808133795835462	-0.02253043082023096	True	-12.669629577861722	0.8790379214353283	Bulges	NNN_3primebulge	GC	CG	GATCCCGAAAGGGTAATC	-35.39999999999998	-0.1092697082057068	50.81901740926526	-3.35667535	((((((....)))..)))	-1.510000000000001	-3.1517883331598	-2.919805236138836	50.0	40.71244222620675	-0.41871991397110575	-35.39999999999998	-0.1092697082057068
BNNN1264	-12.154902369339624	4.400763384901226	-34.43845355054647	-7.243780132545111	19.8633925946323	1.8345066083703803	14.96794091463125	26.77292179981995	0.7132505667853533	0.31950985359872636	0.28373463815505257	2.220154688360448	-0.04143720987960186	0.015201998416997242	-0.1182823632944306	-0.02426322765356634	1.0241238453507073	0.06704876585064254	0.7804037768791326	1.2253235678120284	-0.06527517805143006	0.01881400732985039	-0.12339036759641828	-0.010426844702105769	True	-16.89426470541519	0.6350988688790403	Bulges	NNN_5prime_bulge	GC	CG	GATTCCCCGAAAGGGATC	-35.39999999999998	-0.1092697082057068	50.81901740926526	-3.95580274	(((..(((....))))))	-1.510000000000001	-3.6777933559924256	-3.433356095963896	55.55555555555556	41.28409830911244	-0.4823175379455503	-35.39999999999998	-0.1092697082057068
BNNN1265	-12.112648125039287	1.4771037945057206	-19.487871591698397	-8.704326848396018	33.468842034243224	2.2296665107422684	25.67369675863154	42.53245453636562	0.1189339770261747	0.11470776957604478	-0.19334641687673917	0.6600811706636566	-0.03946792175766944	0.00504653634526063	-0.0648042780098613	-0.027774073198273692	1.0096552722025545	0.06165506702700504	0.7764751221759614	1.2247445662532987	-0.06314775182096777	0.01794426101326268	-0.12747868322485592	-0.0019138990425705052	True	-10.329540536195912	0.3967160224839243	Bulges	NNN_3primebulge	GC	CG	GATCCCGAAAGGGTCATC	-35.39999999999998	-0.1092697082057068	50.81901740926526	-3.44896949	((((((....)))..)))	-1.510000000000001	-3.177264814565138	-2.9409648735900253	55.55555555555556	41.28409830911244	-0.4823175379455503	-35.39999999999998	-0.1092697082057068
BNNN1266	-10.432690691660886	5.225555767812417	-25.027782025268106	-6.545257782111553	16.81562692553996	4.548027900259819	11.045150188957905	27.80956117912814	0.7383815303779012	0.4661924205969224	0.2290066927864704	1.8592232024501611	-0.035827542510882	0.0182808909276613	-0.0864411738586621	-0.0221763966598532	0.9831118721843546	0.1109681319747036	0.7507080492782646	1.1778276204700813	-0.0609726602006768	0.0233497009161208	-0.0994518340365177	-0.0162264976234846	True	-10.9189661979594	0.5171632902147232	Bulges	NNN_5prime_bulge	GC	CG	GATTTCCCGAAAGGGATC	-35.39999999999998	-0.1092697082057068	50.81901740926526	-4.14809862	(((..(((....))))))	-1.510000000000001	-3.953451147591056	-3.6796293689889024	50.0	40.71244222620675	-0.41871991397110575	-35.39999999999998	-0.1092697082057068
BNNN1267	-8.177353170470521	2.5294802378432037	-16.917433988435885	-5.115172950413679	18.14983195588338	2.9446124701059566	10.621440075266166	26.28431073323011	0.46655626053143434	0.2073367261348141	0.16070584822755962	1.1710951413697082	-0.02792602932574378	0.008733575595789673	-0.05819784481598944	-0.017528186413646958	1.056339884310999	0.07609172332937401	0.8604881306106885	1.2669561517159702	-0.07106862020620419	0.01833649222353032	-0.11621694541431196	-0.025510907910167562	True	-11.963151293637491	0.3306607526652587	Bulges	NNN_3primebulge	GC	CG	GATCCCGAAAGGGTTATC	-35.39999999999998	-0.1092697082057068	50.81901740926526	-3.43877881	((((((....)))..)))	-1.510000000000001	-3.2112912886575	-2.972768291054077	50.0	40.71244222620675	-0.41871991397110575	-35.39999999999998	-0.1092697082057068
BNNN1268	-7.390966025322985	3.7692489861990515	-18.737127206012705	-4.274777172652411	16.464716198506387	4.221954906321619	6.11612710190458	30.01572792205809	0.5182228421782525	0.3021604764046906	0.11812409763528108	1.457462889668824	-0.025441174767707304	0.0130759760763547	-0.06504874776955331	-0.014668444343899899	1.032203941963002	0.07268711792350643	0.853024277257664	1.2455979195429285	-0.0679333997721768	0.01785139446252291	-0.11308647644877994	-0.0215998275855856	True	-10.046028517826207	0.4827605102041427	Bulges	NNN_5prime_bulge	GC	CG	GATTGCCCGAAAGGGATC	-35.39999999999998	-0.1092697082057068	50.81901740926526	-3.9714505	(((..(((....))))))	-1.510000000000001	-3.6192884457153593	-3.385944411270888	55.55555555555556	41.28409830911244	-0.4823175379455503	-35.39999999999998	-0.1092697082057068
BNNN1269	-16.1300388785322	1.8661550189943255	-26.510827700011607	-11.501809873309053	30.492260127897538	1.4191811258368925	26.053010730252698	36.18438856169769	0.337927667579815	0.11602631181117538	0.018515893845492536	0.8950467566032246	-0.05320198348411665	0.0063618992647421135	-0.08851916429173112	-0.03725708480368812	0.97474551411875	0.05277595252104766	0.7819719059381984	1.18578170865585	-0.06372725939469603	0.015326850976384221	-0.11450131234612573	-0.00827750745729011	True	-8.71442131825401	0.694559372171721	Bulges	NNN_3primebulge	GC	CG	GATCCCGAAAGGGTGATC	-35.39999999999998	-0.1092697082057068	50.81901740926526	-3.39554923	((((((....)))..)))	-1.510000000000001	-3.164499701957503	-2.9299861682938664	55.55555555555556	41.28409830911244	-0.4823175379455503	-35.39999999999998	-0.1092697082057068
BNNN127	-12.425731820158052	4.733790283753455	-25.80887908818058	-7.897933791378407	17.304878048260093	2.6257581836000585	14.133360012243545	23.837787523924195	0.8322050595144457	0.3819337377247082	0.3652559448899172	1.829729769913121	-0.0429027295065782	0.0164558429012672	-0.0891136832438939	-0.0270614877182799	1.0866614322351362	0.0874824763455102	0.910913059056553	1.259788171741959	-0.0818852259623231	0.0227233791536986	-0.1353708204296959	-0.0432603975856725	True	-15.552122820529162	0.500883991524668	Bulges	NNN_3primebulge	GC	CG	GAAACCGAAAGGTATTTC	-34.29999999999999	-0.1067870385297436	48.05003019323675	-3.13780819	((((((....)))..)))	-1.1800000000000002	-2.89351378326327	-2.6619615147796947	38.888888888888886	36.994456225842896	0.0006131060858000968	-34.29999999999999	-0.1067870385297436
BNNN1270	-17.423651462741407	1.6897456246866926	-23.323463064023816	-12.862589869572089	35.640104647846535	2.0858576360742505	30.46929244271338	44.174519585276656	0.06394703127371713	0.11904863199486015	-0.33637534237187694	0.47523260161557995	-0.056189453330292134	0.0057432882595428395	-0.07627347767787906	-0.040750044477685606	1.049189698280812	0.08027636600365036	0.8180232664700995	1.3339791793490299	-0.0670280222170727	0.018464370199237364	-0.11997158537199303	-0.012021403802805808	True	-13.155711211154355	0.932587367022929	Bulges	NNN_5prime_bulge	GC	CG	GATGCCCGAAAGGGATC	-45.79999999999999	-0.1419958084797678	49.39473206176211	-4.03928518	(((.(((....))))))	-1.7600000000000002	-3.653981329639163	-3.4145475822142366	58.8235294117647	40.2766118240246	-0.47880050984497496	-45.79999999999999	-0.1419958084797678
BNNN1271	-31.38276750792531	2.249298069908533	-39.731591189780744	-23.85702052503259	48.47101537095762	0.6583862240545397	46.61700203387198	50.75634640539876	-1.405781717018623	0.08131799199797526	-1.7133504975774783	-1.1168542363155325	-0.09681893309107775	0.007139813870551774	-0.12352394062240989	-0.07313322316376257	0.799580161286889	0.04883681127392833	0.6364313564358657	0.9990304760416443	-0.06905093190225269	0.00963708981056573	-0.10279559785579609	-0.030318622232533742	True	-7.977676958388981	0.4089256826102922	Bulges	NNN_3primebulge	GC	CG	GATCCCGAAAGGGGATC	-45.79999999999999	-0.1419958084797678	49.39473206176211	-5.08151591	((((((....))).)))	-1.7600000000000002	-4.270870666238015	-3.906441514163064	58.8235294117647	40.2766118240246	-0.47880050984497496	-45.79999999999999	-0.1419958084797678
BNNN1272	-11.699677715869576	2.364236025995924	-22.279874364098074	-7.781488984411605	23.80906392382127	1.9426268231826869	18.72048714641112	31.989022535929973	0.4995034472693789	0.18393232246469593	0.11308922860649509	1.3351232854792705	-0.039177558754979795	0.008189610056089777	-0.07609918234014729	-0.025653248274733954	1.0062216051761268	0.05712501106248526	0.8041544135452141	1.2311931869881119	-0.06384200500308541	0.015920166588293105	-0.11694433182603395	-0.002813531508516107	True	-12.306834332967833	0.4610806498401129	Bulges	NNN_5prime_bulge	GC	CG	GATGACCCGAAAGGGATC	-35.39999999999998	-0.1092697082057068	50.81901740926526	-4.21482857	(((..(((....))))))	-1.510000000000001	-3.8072795567208257	-3.5714640427137234	55.55555555555556	41.28409830911244	-0.4823175379455503	-35.39999999999998	-0.1092697082057068
BNNN1273	-12.284140159261865	2.7100464804775752	-25.385386691299477	-8.102366998070599	26.755757298970043	2.047475325028197	21.501016638934964	33.827703292988566	0.41697536757992953	0.1897141019455783	0.09451209230295869	1.2983862335587895	-0.04089484659123666	0.009326814511672249	-0.08596974721424853	-0.026454333689769224	1.0213250556931157	0.06509870874981513	0.7907706132001823	1.2356090875046803	-0.06160034659073925	0.014852874171930971	-0.10812672183856634	-0.01676383239210749	True	-17.754294726618667	0.43836911031431663	Bulges	NNN_3primebulge	GC	CG	GATCCCGAAAGGGGAATC	-35.39999999999998	-0.1092697082057068	50.81901740926526	-3.87814245	((((((....)))..)))	-1.510000000000001	-3.611973490380951	-3.35346719892684	55.55555555555556	41.28409830911244	-0.4823175379455503	-35.39999999999998	-0.1092697082057068
BNNN1274	-10.336600070443685	2.6218146272488347	-23.811640839737613	-6.617011618050366	23.1056090616496	2.429077127245754	16.722923721929977	34.53667420535098	0.4588357499386564	0.20638239278384396	0.05408038779177934	1.4081155060015034	-0.03481880920828084	0.009079018068338	-0.08131519312427735	-0.021901926802936438	1.0069785068129717	0.06083130811907736	0.781700166690901	1.2327117386946185	-0.058827001820025766	0.015048090056643645	-0.11774295176082293	-0.007642683084128695	True	-20.50074946316964	0.8080869036724674	Bulges	NNN_5prime_bulge	GC	CG	GATGCCCCGAAAGGGATC	-35.39999999999998	-0.1092697082057068	50.81901740926526	-3.9410917	(((..(((....))))))	-1.510000000000001	-3.616470777052613	-3.380414869235281	61.111111111111114	41.85784057323741	-0.545915161919987	-35.39999999999998	-0.1092697082057068
BNNN1275	-11.569715657651372	1.8404723168280395	-18.14111633261986	-8.129706766175573	26.232314317191392	2.6132618818964306	21.54828435011549	34.516566965065905	0.3446311827569711	0.15564098674398225	0.012012162880343303	0.8074319312471147	-0.03837236092035418	0.006386127795012073	-0.060996436972817335	-0.026821355403912523	1.022505814823456	0.06992799433181611	0.8441054331521062	1.21279904749093	-0.07265779675322806	0.015733710695381327	-0.11699299626587652	-0.03014774826078955	True	-13.687395612801485	0.7048388581799616	Bulges	NNN_3primebulge	GC	CG	GATCCCGAAAGGGGCATC	-35.39999999999998	-0.1092697082057068	50.81901740926526	-3.527771	((((((....)))..)))	-1.510000000000001	-3.290487574414029	-3.0565911541197948	61.111111111111114	41.85784057323741	-0.545915161919987	-35.39999999999998	-0.1092697082057068
BNNN1276	-9.096581800741198	1.6124966655623683	-16.049190700370506	-6.1676406172017595	24.20717949421075	3.2367474869758026	15.873916051805047	35.49777580254211	0.38829223216537173	0.16100732597856834	0.03371150982059252	1.004449584585261	-0.030390420018917525	0.0056375521292516256	-0.054741110704983297	-0.020199020404566167	1.0343808243530435	0.07084845259073601	0.8183132338396594	1.2582640906375515	-0.06303462468386622	0.017742678925511485	-0.12434458624928961	-0.012767448895011945	True	-11.697173178140178	1.0889629831690883	Bulges	NNN_5prime_bulge	GC	CG	GATGTCCCGAAAGGGATC	-35.39999999999998	-0.1092697082057068	50.81901740926526	-4.01909128	(((..(((....))))))	-1.510000000000001	-3.848977207657955	-3.581682903979419	55.55555555555556	41.28409830911244	-0.4823175379455503	-35.39999999999998	-0.1092697082057068
BNNN1277	-11.748502152641825	1.7362719057075273	-20.029329245885393	-7.898806497044964	26.353266580750077	1.891119212223379	20.82073651615555	34.431121527082624	0.29758051213814624	0.15189203642641344	-0.05436035706011354	1.00630719104396	-0.03883757051692913	0.006029503351228421	-0.06738224179807624	-0.025510566045117273	1.0048970562270534	0.05863081895581336	0.7808354901471758	1.2200520965509232	-0.060094581886479904	0.015080378784868745	-0.11585826737611297	-0.002499462382571306	True	-11.768041209175022	0.9308241902470191	Bulges	NNN_3primebulge	GC	CG	GATCCCGAAAGGGGTATC	-35.39999999999998	-0.1092697082057068	50.81901740926526	-3.81842184	((((((....)))..)))	-1.510000000000001	-3.3072250107599745	-3.072560601428056	55.55555555555556	41.28409830911244	-0.4823175379455503	-35.39999999999998	-0.1092697082057068
BNNN1278	-10.969599967398493	1.8051967435385412	-18.571341182102124	-7.794612292651376	24.97814301711652	2.581413265614829	17.904513027605685	36.33126952564871	0.44049749318066833	0.17557892361225041	0.020830766127144244	1.183216838943598	-0.03697764178798796	0.0063281733408457755	-0.06352905026765097	-0.025489979540055437	0.9996438401362935	0.06005804253312845	0.7837221542053953	1.2283595858437033	-0.06339988966646437	0.016290323060957027	-0.1263064829107448	-0.004008020202261286	True	-9.479901937084653	1.117852952453549	Bulges	NNN_5prime_bulge	GC	CG	GATGGCCCGAAAGGGATC	-35.39999999999998	-0.1092697082057068	50.81901740926526	-3.97605887	(((..(((....))))))	-1.510000000000001	-3.6192742818676025	-3.3854814782050635	61.111111111111114	41.85784057323741	-0.545915161919987	-35.39999999999998	-0.1092697082057068
BNNN1279	-20.054833006886888	2.1691766257555485	-30.154267699938345	-14.188018855324714	41.70231056548791	1.108347164959406	37.95193305267378	45.579114371731016	-0.33007592771624467	0.06993571660996967	-0.5501073910007211	-0.09185217868422792	-0.06290455479212283	0.0069146959115165664	-0.09539937637878294	-0.044405616459909196	0.9066454078509847	0.05474576384374895	0.7190976862495838	1.1285706234178108	-0.04321852220863535	0.020140815734837825	-0.11807172042478033	0.030378256176402805	True	-11.960962218791105	0.8920688347973621	Bulges	NNN_3primebulge	GC	CG	GATCCCGAAAGGGGGATC	-35.39999999999998	-0.1092697082057068	50.81901740926526	-4.50099049	((((((....)))..)))	-1.510000000000001	-3.823451032139881	-3.504119568084136	61.111111111111114	41.85784057323741	-0.545915161919987	-35.39999999999998	-0.1092697082057068
BNNN128	-11.46121845403658	4.514250692946426	-22.87762767222293	-7.496796179322723	19.396995039284036	3.061665459252647	14.529106827725798	26.00456438653572	0.7361558724199682	0.3319731624537491	0.3340107529614293	1.51396924445567	-0.039429302558069	0.0155692072935066	-0.0786167921347135	-0.0252005061466385	1.0827981040158203	0.0989817547040597	0.892453832647375	1.230293566576708	-0.08763928460749211	0.0230797990619264	-0.1280202931670083	-0.045219776778181	True	-16.978382807853077	0.4860912424721072	Bulges	NNN_5prime_bulge	GC	CG	GAAAGACCGAAAGGTTTC	-34.29999999999999	-0.1067870385297436	48.05003019323675	-3.08369793	(((..(((....))))))	-1.1800000000000002	-2.8173288903485	-2.5912924096405883	44.44444444444444	37.552636911466436	-0.06100832053350259	-34.29999999999999	-0.1067870385297436
BNNN1280	-24.44255380747042	1.691318624286495	-31.190592779559246	-19.44760594168161	31.55133342624546	0.4732834921955409	30.16675114889418	33.0879446427145	0.5619393861852592	0.0703849175603351	0.3431722539591885	0.8291542389720973	-0.08054531836912426	0.0056534882679994125	-0.10325668670901554	-0.06400912004726982	0.9076774154485506	0.031246026214316117	0.8217685399502649	1.0306774320035639	-0.02276041512342309	0.016764140020147065	-0.08929340471409637	0.031659439594874536	True	-8.843688607192346	0.5112940937572819	Bulges	NNN_5prime_bulge	GC	CG	GAGAAACGAAAGTTCTC	-46.69999999999999	-0.1476059970981782	43.23280908693755	-2.53695941	(((.(((....))))))	-0.92	-2.1445558051149907	-1.904808759060968	41.1764705882353	32.72381071010096	0.6528772089858774	-46.69999999999999	-0.1476059970981782
BNNN1281	-12.37334330747586	3.225878507172881	-30.842305929306686	-7.34574612315359	21.786135565158197	1.4888713632396018	18.79719276615166	28.953881148870675	0.6587039323993534	0.23550739860048958	0.15331889825272793	1.9675020340535412	-0.04193802466835067	0.011149964316093606	-0.10591485756610212	-0.02424559067765006	0.995951629904049	0.05654425268401022	0.7986447870545463	1.227373111767176	-0.06433581973883856	0.014931826220971068	-0.11711643499470045	-0.010853587700725958	True	-11.048762291891318	0.523568413517449	Bulges	NNN_3primebulge	GC	CG	GAGAACGAAAGTTACTC	-46.69999999999999	-0.1476059970981782	43.23280908693755	-2.42095579	((((((....))).)))	-0.92	-2.1421483360051057	-1.9230096816975089	41.1764705882353	32.72381071010096	0.6528772089858774	-46.69999999999999	-0.1476059970981782
BNNN1282	-19.446522941774084	6.70140110113112	-50.69458714513638	-9.969837906980759	21.414302755646567	0.7743509791837485	19.631211359826697	23.952074965647405	1.092034901933286	0.439298113867089	0.32992016168029803	3.095204482437729	-0.06601463235768737	0.023015562926608855	-0.1734150578846355	-0.03345352189170536	1.0160766693624634	0.061636480163456665	0.7966816789039896	1.2032683349720312	-0.07045055570952721	0.017407690872652044	-0.11833637613171485	-0.015762812920454818	True	-9.797612143733158	0.5120011406263069	Bulges	NNN_5prime_bulge	GC	CG	GAGAAAACGAAAGTTCTC	-36.29999999999998	-0.1148798968241173	42.83217793993828	-2.49636836	(((..(((....))))))	-0.6700000000000004	-2.1309309543718817	-1.8949851145721388	38.888888888888886	32.1268933726667	0.5794535204348256	-36.29999999999998	-0.1148798968241173
BNNN1284	-20.377287974741783	14.712384827015276	-63.84044302554548	-8.856162188309055	18.91700268749622	1.3908962939783245	14.918118180391103	21.426212823043212	1.2631677638649765	0.9064342309610331	0.5222179103482302	4.007523433668801	-0.0695935904730904	0.0503489131411274	-0.21875855701826297	-0.0304568417106011	1.0822435366871956	0.0992451791957337	0.8889667034787876	1.2592913112911377	-0.0803633746806709	0.0225755787386045	-0.1280647412637754	-0.0386090229758108	True	-14.164410318695271	0.4504284698989879	Bulges	NNN_5prime_bulge	GC	CG	GAGACAACGAAAGTTCTC	-36.29999999999998	-0.1148798968241173	42.83217793993828	-2.27296355	(((..(((....))))))	-0.6700000000000004	-2.005756789638701	-1.787451918447598	44.44444444444444	32.66767553691744	0.5142390077152801	-36.29999999999998	-0.1148798968241173
BNNN1286	-20.809550624828034	6.911053727888806	-48.837409175290176	-10.871073465135776	21.392713959361043	0.9455803949798101	18.5399319864125	24.74127393644809	1.0507356983537157	0.42192483161066313	0.43161837516715473	2.77992369576319	-0.07063164937898789	0.023636613846630797	-0.16629296667294252	-0.03651058725662638	1.0260788873104563	0.06504296021824217	0.8170385764142365	1.251178804027712	-0.0651047270314864	0.01675379944411174	-0.12130214410241112	-0.007896443538114717	True	-13.311094731983044	0.7873077479544942	Bulges	NNN_5prime_bulge	GC	CG	GAGATAACGAAAGTTCTC	-36.29999999999998	-0.1148798968241173	42.83217793993828	-2.45659518	(((..(((....))))))	-0.6700000000000004	-2.141394282573597	-1.9129649224377905	38.888888888888886	32.1268933726667	0.5794535204348256	-36.29999999999998	-0.1148798968241173
BNNN1287	-26.005945437184494	2.2364054661121067	-35.62069906267341	-19.50108254809849	33.663132795043445	0.5334525480161647	31.78830270727634	35.4848227544134	0.32716400756061126	0.06136530873255797	0.10685624385402513	0.5557816922370533	-0.08485584759944616	0.007356487096734204	-0.1161634103379634	-0.06340936773239364	0.7981632888158036	0.027152771545706677	0.7171912238489978	0.8980578797846644	-0.04072064844094109	0.016334949288888314	-0.09631390245660465	0.012980676882982796	True	-12.389267754856286	0.8802376109470568	Bulges	NNN_3primebulge	GC	CG	GAGAACGAAAGTTATCTC	-36.29999999999998	-0.1148798968241173	42.83217793993828	-2.92860399	((((((....)))..)))	-0.6700000000000004	-2.437154216932224	-2.169243880990634	38.888888888888886	32.1268933726667	0.5794535204348256	-36.29999999999998	-0.1148798968241173
BNNN1288	-14.741742933096027	1.5083407102857678	-19.311631422134717	-12.139066162575867	43.189372874126526	2.573614201765701	36.20861360948447	49.37503158101577	-0.28404247803906674	0.11546186041082401	-0.5769627236312466	0.038694218409527865	-0.046706116873239986	0.0049221318394649955	-0.06154160729433477	-0.038016953166066396	1.024980569733227	0.07817970572224542	0.8192671630878305	1.2095462049530643	-0.078399915291451	0.022716954686494532	-0.13354465199299553	-0.022027197404595068	True	-10.220315198421035	0.9872198821293618	Bulges	NNN_5prime_bulge	GC	CG	GAGAGAACGAAAGTTCTC	-36.29999999999998	-0.1148798968241173	42.83217793993828	-5.62824164	(((..(((....))))))	-0.6700000000000004	-4.681585249907823	-4.247377936644554	44.44444444444444	32.66767553691744	0.5142390077152801	-36.29999999999998	-0.1148798968241173
BNNN1289	-10.015769665555966	8.934259126756817	-53.69965706272564	-5.060553062807113	15.137738764007146	3.480713781511488	6.170813667778071	23.36933097732539	0.7882176099373854	0.573576647023332	0.2996939407328671	3.5195808022743895	-0.034745485021368594	0.030618640829108503	-0.1846213223186488	-0.017753650805397543	1.0488320682450614	0.07450043578558106	0.842580345260467	1.2275602776552648	-0.07224738307561945	0.019262011505858257	-0.13067847895975354	-0.02510563979629601	True	-12.998610880643987	0.6429301099308808	Bulges	NNN_3primebulge	GC	CG	GAGAACGAAAGTTAGCTC	-36.29999999999998	-0.1148798968241173	42.83217793993828	-2.33564947	((((((....)))..)))	-0.6700000000000004	-2.1101709393241737	-1.899044181625757	44.44444444444444	32.66767553691744	0.5142390077152801	-36.29999999999998	-0.1148798968241173
BNNN1290	-20.143478286184028	2.820703372995901	-32.258586183429465	-13.924731737264333	26.296774865457557	1.1709301385146953	22.709423082855665	31.322187195471855	0.6802419794356952	0.17582528166386674	0.24331709959142533	1.42094145078186	-0.0671824217039442	0.009640396779950135	-0.10842558291919488	-0.04589224881937836	0.9209079952456309	0.04093641257973205	0.7673543719802178	1.0482913291877267	-0.06281772905243499	0.014478223936819355	-0.11297170705052628	-0.010417804231518123	True	-17.796155830246022	0.42033483811295286	Bulges	NNN_5prime_bulge	GC	CG	GAGCAACGAAAGTTCTC	-46.69999999999999	-0.1476059970981782	43.23280908693755	-2.12019784	(((.(((....))))))	-0.92	-1.9316731284439417	-1.7243503752782166	47.05882352941177	33.29870701044615	0.5640434391073217	-46.69999999999999	-0.1476059970981782
BNNN1291	-14.163663421734116	1.7757917538623333	-21.68627725780536	-10.022266162852072	33.313357409413285	2.4053174268539745	25.810078653492198	41.68091408369563	0.15373177120896414	0.14200519372322512	-0.1650464760378275	0.7773106807492645	-0.04620915395192693	0.006125104220316616	-0.07219554639528579	-0.03212030639451841	0.9975433486995684	0.06845338022166868	0.7688847283029171	1.225380795186112	-0.06347356703051074	0.020214873356139026	-0.12806805289093273	0.0020121486271053386	True	-9.451026064286616	0.5367076919547091	Bulges	NNN_3primebulge	GC	CG	GAGAACGAAAGTTCCTC	-46.69999999999999	-0.1476059970981782	43.23280908693755	-3.38092472	((((((....))).)))	-0.92	-3.023679957527571	-2.729577339371313	47.05882352941177	33.29870701044615	0.5640434391073217	-46.69999999999999	-0.1476059970981782
BNNN1293	-17.195321162859493	1.4415167557706103	-22.908147124693713	-13.369061690974883	34.9678555154454	1.4845189578821094	29.098288628971364	39.53821452438989	0.1747486952995409	0.08049520784499889	-0.0633441078023444	0.5295300988703312	-0.05618992349675303	0.0049290427238599605	-0.07575220869265255	-0.04297674506709681	0.8516573279042075	0.05185754531483763	0.6965531948138304	1.0428779123812648	-0.046619314557501464	0.01785171632865352	-0.10960845457252333	0.011844896706027747	True	-12.633098252600297	0.6091739438790411	Bulges	NNN_3primebulge	GC	CG	GAGAACGAAAGTTCACTC	-36.29999999999998	-0.1148798968241173	42.83217793993828	-3.85331496	((((((....)))..)))	-0.6700000000000004	-3.3478568232489554	-3.044024609239199	44.44444444444444	32.66767553691744	0.5142390077152801	-36.29999999999998	-0.1148798968241173
BNNN1295	-14.009511529918216	1.6041548528233163	-21.80145322027885	-10.493114874875175	29.55094763298777	1.930851967274797	23.40282862449858	36.81519943736277	0.33196620532316734	0.13321959995071608	0.00888486581778702	0.9556087605926927	-0.04622733869563224	0.005558641691319258	-0.07332851448855855	-0.034015176384923705	0.9790635952959735	0.055595133670975114	0.7794371801125899	1.206380296108006	-0.057503497809381535	0.015957846723570028	-0.1170534349767642	-0.0022960389297709016	True	-15.94487456906459	0.704477067588751	Bulges	NNN_3primebulge	GC	CG	GAGAACGAAAGTTCCCTC	-36.29999999999998	-0.1148798968241173	42.83217793993828	-3.38170531	((((((....)))..)))	-0.6700000000000004	-3.0262106891791767	-2.732089917796967	50.0	33.21037703621528	0.44902449499571845	-36.29999999999998	-0.1148798968241173
BNNN1298	-9.381361188124982	3.388198472867279	-22.556851889313066	-6.390651769640785	18.056191836528953	2.565290928172554	12.371236457529	26.101520021914563	0.6146255820393199	0.2735565818609969	0.29953612492312365	1.789266857499215	-0.03228262598567598	0.01176489161131768	-0.07844432259272911	-0.021701961143203552	1.0607711818326993	0.07310300440334637	0.8273365303236472	1.2252180776288708	-0.0740296875521936	0.014972092136601656	-0.11083012588572186	-0.035523640815648946	True	-18.17108634853129	0.5970452220958534	Bulges	NNN_5prime_bulge	GC	CG	GAGCGAACGAAAGTTCTC	-36.29999999999998	-0.1148798968241173	42.83217793993828	-3.38678696	(((..(((....))))))	-0.6700000000000004	-3.018906465939953	-2.7239606826245075	50.0	33.21037703621528	0.44902449499571845	-36.29999999999998	-0.1148798968241173
BNNN1299	-19.779084237499443	1.894829277872914	-26.557832550895103	-14.789765011999604	44.296247999746335	0.840350861924897	42.40414192651822	46.79733119814933	-0.7515165408644204	0.07532897914406264	-1.0302531823254573	-0.5523318746526671	-0.06142941677438905	0.006020672484606123	-0.08336081691434975	-0.045601085309078644	0.8155613480678651	0.04880618808422797	0.6694311624906837	0.952368800480503	-0.01985885571336934	0.015708280132788164	-0.07125820569852365	0.025359835813290155	True	-15.257698655132485	0.7918966336080133	Bulges	NNN_3primebulge	GC	CG	GAGAACGAAAGTTCGCTC	-36.29999999999998	-0.1148798968241173	42.83217793993828	-3.58672573	((((((....)))..)))	-0.6700000000000004	-3.156593927815555	-2.856046391852065	50.0	33.21037703621528	0.44902449499571845	-36.29999999999998	-0.1148798968241173
BNNN130	-20.477952320840927	2.212139016489495	-29.634692944798253	-15.179325289567009	28.074042008955452	1.2068881348352696	24.909648762485247	33.27644539670455	0.5912463387803042	0.13925087383612375	0.15830394675853413	1.152228240799402	-0.06791112394672058	0.007535074433670348	-0.0988556778774727	-0.04951578618833153	0.9487837507903862	0.041208555381252544	0.8100848464562321	1.1089909519942511	-0.06211121737137782	0.015598971023002785	-0.11351931001982077	-0.001205486605481974	True	-12.560678086968464	0.570705307955881	Bulges	NNN_5prime_bulge	GC	CG	GAACACCGAAAGGTTTC	-46.59999999999999	-0.1464452684185071	45.05761778952007	-2.89260199	(((.(((....))))))	-1.1800000000000002	-2.729149230684297	-2.506796026140525	47.05882352941177	35.01041047867352	0.30086561589724664	-46.59999999999999	-0.1464452684185071
BNNN1300	-21.93471075493	2.028687832027769	-29.87688110975993	-15.698518699992942	27.79574672412686	0.9622545850422309	25.300099645787387	32.38036043822476	0.663836934358127	0.12267438613803737	0.23113418666452867	1.1343977187296506	-0.07294744682040889	0.006906059363196441	-0.09995566508465088	-0.051572631789194016	0.9656769143805934	0.04168819304022131	0.8237288352384032	1.1285976443544425	-0.06325922323585052	0.015098048420473135	-0.11658710250260451	-0.00589125793275296	True	-18.86015485011443	0.7044365084733516	Bulges	NNN_5prime_bulge	GC	CG	GAGTAACGAAAGTTCTC	-46.69999999999999	-0.1476059970981782	43.23280908693755	-2.28357593	(((.(((....))))))	-0.92	-2.0630129549302736	-1.84914720300924	41.1764705882353	32.72381071010096	0.6528772089858774	-46.69999999999999	-0.1476059970981782
BNNN1301	-25.116459700927447	3.1558308426148605	-36.29020851736615	-17.99354662133356	34.1012335364559	1.051370917389196	31.22343031397225	36.77476861274639	0.28962259418145625	0.09745658136451997	0.056119398493268795	0.6297528606435209	-0.08227483566729835	0.010463670407674926	-0.11962979874166944	-0.05830729887068696	0.9268022727913962	0.055455194899980874	0.7865910884548081	1.0740544355463262	-0.03427481852341726	0.03242590818399588	-0.12999434460092668	0.044724529103724105	True	-11.953410467696882	1.031925643454652	Bulges	NNN_3primebulge	GC	CG	GAGAACGAAAGTTTCTC	-46.69999999999999	-0.1476059970981782	43.23280908693755	-2.57975565	((((((....))).)))	-0.92	-2.2072699383535026	-1.9726926885280929	41.1764705882353	32.72381071010096	0.6528772089858774	-46.69999999999999	-0.1476059970981782
BNNN1302	-13.894027214259038	5.386125749956616	-38.63052843179406	-8.40375855646392	20.741540348974752	2.314383695985255	16.169406247300603	28.17779598734053	0.7259130431675859	0.3864448108341093	0.24837433766835632	2.485616278521339	-0.04733850809430756	0.01858528892688121	-0.13256361706261238	-0.02813743468486903	1.019057255250445	0.07788426176484968	0.8478304416494438	1.2338752741157515	-0.06594946101377261	0.018235038612409996	-0.11831333093562163	-0.021396928553035943	True	-14.777386503893872	0.9275924083942697	Bulges	NNN_5prime_bulge	GC	CG	GAGTAAACGAAAGTTCTC	-36.29999999999998	-0.1148798968241173	42.83217793993828	-2.10059615	(((..(((....))))))	-0.6700000000000004	-1.9525837579225809	-1.7490925345981143	38.888888888888886	32.1268933726667	0.5794535204348256	-36.29999999999998	-0.1148798968241173
BNNN1307	-30.15753180760005	2.412788955011224	-40.559128547019114	-22.595100576068976	29.04061840587847	0.5568451839041059	27.004983736876618	30.835899880003318	0.8605839989083515	0.0881470888566026	0.5656067960634199	1.1992659976728752	-0.10001035816490307	0.00804705548933168	-0.13444594721234834	-0.07465990398873704	0.8458657214412189	0.030830780270653294	0.7469745021624234	0.960889144251501	-0.04166178969816641	0.01789451727068556	-0.10908247977965603	0.010807385051517517	True	-8.356390565150303	0.5482039004642829	Bulges	NNN_3primebulge	GC	CG	GAGAACGAAAGTTTTCTC	-36.29999999999998	-0.1148798968241173	42.83217793993828	-2.80437338	((((((....)))..)))	-0.6700000000000004	-2.253761821403153	-2.0228400585635846	38.888888888888886	32.1268933726667	0.5794535204348256	-36.29999999999998	-0.1148798968241173
BNNN1308	-11.255272332714087	2.890573674123045	-24.274314452791696	-6.955311514428101	20.530316318486392	2.0828678947499006	14.860664390275094	28.65159881634921	0.5527330844494629	0.2265035048037728	0.15644345688912614	1.6002400976261664	-0.03826109986975623	0.010013996733239348	-0.08327586392002093	-0.023098248226131962	1.0031599600147298	0.06396604131444289	0.7780536398120789	1.2017486446942973	-0.061628637820502485	0.015310925389128371	-0.10753882279543855	-0.011411897293913146	True	-15.684804181856514	0.7420213158573938	Bulges	NNN_5prime_bulge	GC	CG	GAGTGAACGAAAGTTCTC	-36.29999999999998	-0.1148798968241173	42.83217793993828	-3.67698775	(((..(((....))))))	-0.6700000000000004	-3.202624330097385	-2.8979877196272	44.44444444444444	32.66767553691744	0.5142390077152801	-36.29999999999998	-0.1148798968241173
BNNN1309	-16.79895024334889	7.002957738152236	-40.97700895457579	-7.3570757745927065	19.249078744751017	1.0923376786830454	15.911574876086048	21.107321362806193	1.0232910878534605	0.43770878929169904	0.4490838125348027	2.7575461689922216	-0.05762790774528322	0.02390096669924182	-0.14093598737496987	-0.025259790396648225	1.0318902549043913	0.07506906752503163	0.8404202244683631	1.2309422823408909	-0.06857362431597969	0.020521689650342356	-0.12110011481655387	-0.014261521643805142	True	-17.38857926790882	1.1592823336438705	Bulges	NNN_3primebulge	GC	CG	GAGAACGAAAGTTTGCTC	-36.29999999999998	-0.1148798968241173	42.83217793993828	-2.26011587	((((((....)))..)))	-0.6700000000000004	-2.0397232795036992	-1.834009800963119	44.44444444444444	32.66767553691744	0.5142390077152801	-36.29999999999998	-0.1148798968241173
BNNN131	-19.37770322849677	2.018237999373899	-28.507941252290525	-14.198243147197378	31.038625015111872	1.3324808054702153	26.96585604428595	36.886286197894826	0.37603349585794565	0.11845564859032284	-0.0001817441964519453	0.8578149803190963	-0.06378652560320688	0.006842816927308372	-0.0947291690219575	-0.045893899892821596	0.9855608805760236	0.047963892416615764	0.8324038504919116	1.1922977033859037	-0.060700260439841586	0.015706895880877512	-0.1145375393825662	-0.006576749307960355	True	-22.051836733155948	0.7213044574414774	Bulges	NNN_3primebulge	GC	CG	GAAACCGAAAGGTCTTC	-46.59999999999999	-0.1464452684185071	45.05761778952007	-2.8632248	((((((....))).)))	-1.1800000000000002	-2.705232696393699	-2.484987246716841	47.05882352941177	35.01041047867352	0.30086561589724664	-46.59999999999999	-0.1464452684185071
BNNN1310	-13.620926635300545	1.5665300595812697	-18.900514725305683	-9.12494788412249	29.578419016004077	2.0792204377180243	24.063406741349112	37.752296628190464	0.3584963010759596	0.12863821685162893	-0.06696410340170177	0.8318777703665915	-0.04537051272314897	0.005442829127325048	-0.06362790977484158	-0.029171859295153802	1.0299421434279667	0.07374630829730255	0.8343642795332092	1.3433921431651472	-0.0709241390770736	0.017236033903718993	-0.12148712325659854	-0.010291945689337861	True	-10.292789938981143	0.5125641528383709	Bulges	NNN_5prime_bulge	GC	CG	GAGGAACGAAAGTTCTC	-46.69999999999999	-0.1476059970981782	43.23280908693755	-3.53443734	(((.(((....))))))	-0.92	-3.123011663663322	-2.826875942217785	47.05882352941177	33.29870701044615	0.5640434391073217	-46.69999999999999	-0.1476059970981782
BNNN1311	-15.669041033543289	3.9763219710345163	-33.75546990317032	-9.143656610272805	24.27783886793654	1.5894270903546388	20.927249134132147	32.00236679341492	0.6340106763436651	0.24870957872985328	0.09582077798835784	1.6768196672008377	-0.05268044944073479	0.013610841281505639	-0.11419030107184305	-0.029878848155235227	0.9892406851801288	0.05782360325114027	0.8129304846170236	1.2369045907527751	-0.06410208408752273	0.015415784315607957	-0.11800863110432928	-0.004046266097814331	True	-11.422267777252367	0.9201922005148304	Bulges	NNN_3primebulge	GC	CG	GAGAACGAAAGTTGCTC	-46.69999999999999	-0.1476059970981782	43.23280908693755	-2.4270419	((((((....))).)))	-0.92	-2.1461462374519127	-1.927648050840608	47.05882352941177	33.29870701044615	0.5640434391073217	-46.69999999999999	-0.1476059970981782
BNNN1312	-13.2952232304407	20.273649363558768	-59.46860226442513	-6.535061366705881	15.237359010500995	5.13807773141982	7.673198321303346	28.232015239811574	1.0248941685015178	1.319037165174604	0.2468276167040368	4.2334719713111895	-0.046668508573117995	0.0695555218175199	-0.2054094310659916	-0.023034923633991	0.9840602130684436	0.0981349259335568	0.796420565345209	1.1501584775262188	-0.05860510625049339	0.028226264582144098	-0.11919044395200597	-0.006345216905230399	True	-13.383749110545198	0.3663751928910852	Bulges	NNN_5prime_bulge	GC	CG	GAGGAAACGAAAGTTCTC	-36.29999999999998	-0.1148798968241173	42.83217793993828	-2.1908455	(((..(((....))))))	-0.6700000000000004	-2.0046362333652588	-1.799368998778908	44.44444444444444	32.66767553691744	0.5142390077152801	-36.29999999999998	-0.1148798968241173
BNNN1314	-11.275432103549411	7.443173491159653	-36.54610892590461	-5.941743836900527	15.003416081640795	2.247687057991289	8.891971739541821	20.213520574440967	0.9131657172982368	0.5173331314073615	0.38023737804397123	2.6184824964816924	-0.039207188946315204	0.025634620626182134	-0.12616289889135932	-0.02046789487298252	1.037470652351308	0.07358987965078324	0.8361186750010353	1.2006742828209491	-0.07243983904775449	0.017183031886391052	-0.12449850613763223	-0.027662524344246948	True	-11.946738953080914	1.2249732658437311	Bulges	NNN_5prime_bulge	GC	CG	GAGGCAACGAAAGTTCTC	-36.29999999999998	-0.1148798968241173	42.83217793993828	-2.09642785	(((..(((....))))))	-0.6700000000000004	-1.959398223085273	-1.7638169424969516	50.0	33.21037703621528	0.44902449499571845	-36.29999999999998	-0.1148798968241173
BNNN1316	-11.095502149028686	5.0494194960853065	-31.146673490640595	-7.025075415609521	19.667388745921006	2.347162995729484	13.327048037561793	26.677369618385946	0.6888401144871514	0.3379416680657497	0.2870096652516871	1.9573967778941244	-0.03782623041502147	0.017334007556766836	-0.10663658694042313	-0.02427467410131464	1.049708408293418	0.07226731474896793	0.8438339291199987	1.2236600189236397	-0.06916257843801384	0.019619086863787168	-0.12155554876400847	-0.019897146214369672	True	-11.15839797377256	0.483930192429936	Bulges	NNN_5prime_bulge	GC	CG	GAGGTAACGAAAGTTCTC	-36.29999999999998	-0.1148798968241173	42.83217793993828	-2.24964824	(((..(((....))))))	-0.6700000000000004	-2.075145488883228	-1.872561860975402	44.44444444444444	32.66767553691744	0.5142390077152801	-36.29999999999998	-0.1148798968241173
BNNN1317	-27.160676102495387	2.50161422409441	-37.46016862008496	-20.219955221392137	34.12797580525859	0.6626947995773766	32.29254889303347	36.60511904359575	0.3095047026105367	0.07409530733465536	0.032892996695748904	0.5437264210387224	-0.0889223778779619	0.00821768090161094	-0.1224922724748386	-0.06591535066621665	0.8118915830929271	0.02838624902526605	0.7345173445875794	0.9173253446642503	-0.029703007438883572	0.01835322089878736	-0.09194792278358013	0.0367567873693955	True	-10.32876746447212	1.5266714704054367	Bulges	NNN_3primebulge	GC	CG	GAGAACGAAAGTTGTCTC	-36.29999999999998	-0.1148798968241173	42.83217793993828	-3.01436372	((((((....)))..)))	-0.6700000000000004	-2.491058179884967	-2.2166255201891354	44.44444444444444	32.66767553691744	0.5142390077152801	-36.29999999999998	-0.1148798968241173
BNNN1318	-13.646497452499757	2.838823216056596	-20.32286062376809	-10.012482669847056	28.31542364718291	2.75222647168395	22.89255501213745	34.05594788238716	0.3958596582215626	0.2057837695075283	0.0999223292074758	0.8726506704382544	-0.0450165722777426	0.0097523157264446	-0.0678743536997801	-0.0325877645693373	1.1039977062199475	0.1046075337865985	0.8792176250101402	1.2692990507984794	-0.0883824780003947	0.0229211788641705	-0.1328020693504774	-0.03561165617196991	True	-14.797640996823434	1.4127101580581916	Bulges	NNN_5prime_bulge	GC	CG	GAGGGAACGAAAGTTCTC	-36.29999999999998	-0.1148798968241173	42.83217793993828	-3.81050465	(((..(((....))))))	-0.6700000000000004	-3.126200548397202	-2.831120531974893	50.0	33.21037703621528	0.44902449499571845	-36.29999999999998	-0.1148798968241173
BNNN1319	-19.063858450056465	5.656748818856078	-45.925760628389384	-9.17983945808714	21.239160141421987	1.090549395849324	18.113138434024208	26.107078332288236	1.0115175551877753	0.3918047082008304	0.29352033881232203	2.8802361295285044	-0.06487005835265547	0.019507510630418758	-0.15738278525725127	-0.030677889296219188	0.977566282625218	0.05905647686358053	0.7643538298325819	1.217407895877365	-0.061731034680892284	0.015475778999968397	-0.11820896081998988	-0.0037446375014492266	True	-13.332168500821933	0.46097403017880656	Bulges	NNN_3primebulge	GC	CG	GAGAACGAAAGTTGGCTC	-36.29999999999998	-0.1148798968241173	42.83217793993828	-2.36469367	((((((....)))..)))	-0.6700000000000004	-2.1244614552113155	-1.912997309658332	50.0	33.21037703621528	0.44902449499571845	-36.29999999999998	-0.1148798968241173
BNNN132	-9.630600109074344	8.107688720595782	-36.60274171407272	-5.266733528497464	19.992888290442462	5.354581570702153	11.393399943963685	31.604697294797745	0.5492146713138755	0.6174091683743594	0.09623435143868003	2.4149798659445416	-0.0331111572776988	0.0280762821617881	-0.1258027457037474	-0.0172646935922047	0.9521760036967382	0.1257859788943566	0.7177704494877267	1.1881150162996723	-0.0318577972603649	0.0415183895132187	-0.0948193282080036	0.0665504568501977	True	-19.736704379826662	0.5859918562464725	Bulges	NNN_5prime_bulge	GC	CG	GAACAACCGAAAGGTTTC	-34.29999999999999	-0.1067870385297436	48.05003019323675	-3.75042458	(((..(((....))))))	-1.1800000000000002	-3.4708721365595845	-3.18627523742877	44.44444444444444	37.552636911466436	-0.06100832053350259	-34.29999999999999	-0.1067870385297436
BNNN134	-9.15843188951026	9.37506292202534	-41.64640183660536	-4.8106758124776805	12.951775580686899	4.854487737209314	2.7020818685968493	20.678743284408256	0.8420682946629477	0.6952768845530748	0.3369250706472811	3.160979546667908	-0.0316888114785897	0.0324123998858621	-0.1444700350903539	-0.0172329116650752	0.9470066045490226	0.1003560791321167	0.7762450742466385	1.1356554044642515	-0.0545627959286831	0.0237894982150964	-0.1065270149908971	-0.0125626034637874	True	-20.968923672717878	0.7578795393209288	Bulges	NNN_5prime_bulge	GC	CG	GAACCACCGAAAGGTTTC	-34.29999999999999	-0.1067870385297436	48.05003019323675	-2.97747645	(((..(((....))))))	-1.1800000000000002	-2.804004743822696	-2.5759194016900486	50.0	38.11283038449318	-0.12262974715280146	-34.29999999999999	-0.1067870385297436
BNNN135	-14.59002571491095	4.040285426993486	-34.204115008106605	-9.004937449464263	21.38266827521403	1.6205017608195427	17.498161926594044	27.483378651973528	0.7282101613516746	0.27524226818035435	0.2829947062063926	2.0006911877412934	-0.04940792353530887	0.013894120290788976	-0.1165991144330415	-0.030339011968857306	1.0174888580294912	0.05930186316308435	0.811980817568776	1.1991030523584385	-0.06379422497864916	0.017038267177453936	-0.11818160778973993	-0.013286242012822578	True	-15.382778943420162	0.7091530714576562	Bulges	NNN_3primebulge	GC	CG	GAAACCGAAAGGTCCTTC	-34.29999999999999	-0.1067870385297436	48.05003019323675	-2.8529498	((((((....)))..)))	-1.1800000000000002	-2.702545938140207	-2.482854058508096	50.0	38.11283038449318	-0.12262974715280146	-34.29999999999999	-0.1067870385297436
BNNN1360	-20.04870579759159	1.783922605096806	-27.695283441898432	-14.606219536107435	40.8864031691655	0.906126637956885	38.52098300333607	43.912547148745574	-0.3367054710346147	0.05896445963057789	-0.5679378245471044	-0.133345168098915	-0.06415924913803125	0.005866721184956607	-0.08898447798383478	-0.04596502404127132	0.9425276271349352	0.05822694649037746	0.7672359457341128	1.1713316337850668	-0.025865670719853986	0.016477617494501728	-0.08925078247418888	0.03277487856350071	True	-11.96020380128602	1.533392124422991	Bulges	NNN_5prime_bulge	GC	CG	GAGAAGCGAAAGCTCTC	-47.99999999999999	-0.1483153312913106	50.484782608695696	-3.36064413	(((.(((....))))))	-2.0000000000000004	-3.022380621686965	-2.776777010903216	52.94117647058823	40.70050351664668	-0.5659515177091928	-47.99999999999999	-0.1483153312913106
BNNN1361	-14.52045040522286	1.2775086567937486	-19.593763862502563	-10.442829100088895	34.380667933774966	2.039026697138618	28.76090921334895	43.86139436163974	0.13086633405245915	0.1015963362403174	-0.23417795230735547	0.5171564051650229	-0.047288387380965524	0.004405002901530822	-0.06487803909878345	-0.03293484432644763	1.0276468508630738	0.06600227133953235	0.8376448484980745	1.3070977570916609	-0.06082667665239114	0.014908769442216549	-0.10947884861250529	-0.0028159880051310112	True	-11.570456328720953	1.1061834072788004	Bulges	NNN_3primebulge	GC	CG	GAGAGCGAAAGCTACTC	-47.99999999999999	-0.1483153312913106	50.484782608695696	-3.46577249	((((((....))).)))	-2.0000000000000004	-3.1561433248482444	-2.9202358413588247	52.94117647058823	40.70050351664668	-0.5659515177091928	-47.99999999999999	-0.1483153312913106
BNNN1362	-14.60570600229259	1.8703124069806294	-24.450578073807826	-10.586651515924057	30.872034341194233	1.6801366370813275	26.08444681072373	37.74732256288908	0.2900159437830338	0.12853333319383864	-0.04296543750617688	0.8781485684645807	-0.04790571346683125	0.0064335710887317805	-0.08193209589005	-0.03409763309794674	1.0151153442849952	0.05412100354047296	0.8024465185007317	1.2150353467699015	-0.06077727739576891	0.014163027003230579	-0.1122045844186521	-0.01012445471789542	True	-11.193801769891712	0.8696771050799637	Bulges	NNN_5prime_bulge	GC	CG	GAGAAAGCGAAAGCTCTC	-37.59999999999998	-0.1155892310172496	52.139818688981904	-3.29609127	(((..(((....))))))	-1.7500000000000004	-2.9992166116888748	-2.758679590924396	50.0	41.951963517666854	-0.5909002476077362	-37.59999999999998	-0.1155892310172496
BNNN1363	-12.704715538705031	2.281091506170298	-24.660626995055814	-8.761531519065347	23.670753012310694	1.638158305108116	18.822618007969133	30.56200597373234	0.41238646430586273	0.16647221456441424	0.08182539222187385	1.137085144781043	-0.0423789856203992	0.007855671270006212	-0.08304218392564998	-0.028602863467923855	0.9878952409625827	0.057066165411565346	0.7756325378634815	1.196458974726874	-0.06234692535192447	0.014862502669444173	-0.11787822029664445	-0.013641870389047236	True	-15.014797972621304	1.3469961468978997	Bulges	NNN_3primebulge	GC	CG	GAGAGCGAAAGCTAACTC	-37.59999999999998	-0.1155892310172496	52.139818688981904	-3.38862538	((((((....)))..)))	-1.7500000000000004	-3.1231059881954746	-2.8936903099699345	50.0	41.951963517666854	-0.5909002476077362	-37.59999999999998	-0.1155892310172496
BNNN1364	-9.491256569629313	0.9917784665355575	-14.238740406370574	-6.929583171983743	36.14069772140886	2.7536543966624443	27.540618813725033	46.91645982025861	0.027092741532592286	0.09255248284416784	-0.2438811872267545	0.4171881290298323	-0.03068147064343719	0.0034383425811837713	-0.04697313724144686	-0.02197529792938906	1.0082170456793702	0.05498256514728534	0.8134634102924957	1.2254242950291698	-0.062494768268361506	0.014958725887419847	-0.11926239924432215	-0.009629756756198083	True	-18.690792454915737	0.5903699459250823	Bulges	NNN_5prime_bulge	GC	CG	GAGACAGCGAAAGCTCTC	-37.59999999999998	-0.1155892310172496	52.139818688981904	-3.23603161	(((..(((....))))))	-1.7500000000000004	-2.9522888046937856	-2.7133542395038432	55.55555555555556	42.528147886667114	-0.6584502662924486	-37.59999999999998	-0.1155892310172496
BNNN1365	-10.36275571916383	3.7200050018861375	-21.4274990005256	-7.151009455823878	20.720499758494952	2.935721895933457	17.266633478918777	28.050386053637794	0.5930207319886558	0.2778585463828916	0.2142065242964289	1.300318868718347	-0.0353515725814412	0.0128507506581686	-0.0732748280317241	-0.024323280152403003	1.1007094399726527	0.1017918367257768	0.9239403513368658	1.2753033400846443	-0.0796806395674824	0.0255133042149542	-0.137911566322154	-0.0333568832814771	True	-9.826361465945977	0.8141798049783894	Bulges	NNN_3primebulge	GC	CG	GAGAGCGAAAGCTACCTC	-37.59999999999998	-0.1155892310172496	52.139818688981904	-3.39970433	((((((....)))..)))	-1.7500000000000004	-3.131595882446756	-2.900963030023975	55.55555555555556	42.528147886667114	-0.6584502662924486	-37.59999999999998	-0.1155892310172496
BNNN1366	-15.913373811438564	2.8576337570160293	-30.48410191245062	-10.521290975694436	30.696748272414148	1.9411917031089583	24.76462466383248	38.87622186376518	0.26788748573341076	0.18933308019960268	-0.17945540751775066	1.1665185966165734	-0.05212997944861377	0.009674946927418639	-0.10124695909542045	-0.03372837602320689	1.005139298041192	0.06383804425811752	0.7679377174949069	1.2250766499451515	-0.05677062089027141	0.016591396642097734	-0.11911211793043708	0.0006275573682878411	True	-13.98557036854663	0.908690655168885	Bulges	NNN_5prime_bulge	GC	CG	GAGATAGCGAAAGCTCTC	-37.59999999999998	-0.1155892310172496	52.139818688981904	-3.45445644	(((..(((....))))))	-1.7500000000000004	-3.121563899372686	-2.875875228304497	50.0	41.951963517666854	-0.5909002476077362	-37.59999999999998	-0.1155892310172496
BNNN1367	-22.39754890528266	1.9621310233551656	-31.43563177774884	-17.086354155788285	41.84943431661847	0.7184371326922009	39.73541998758244	43.87942440912296	-0.504957669365088	0.06718443194180758	-0.7554739643684883	-0.2858661522573126	-0.07039810683217274	0.006274933210769228	-0.09925148208538621	-0.05361530057999844	0.7319928522079789	0.03945558763504692	0.6003618533047254	0.8615751374195167	-0.045069051120368755	0.01527344247439015	-0.09603152749551129	0.00822612338327297	True	-13.192739278925664	1.0640426249399784	Bulges	NNN_3primebulge	GC	CG	GAGAGCGAAAGCTATCTC	-37.59999999999998	-0.1155892310172496	52.139818688981904	-3.96105795	((((((....)))..)))	-1.7500000000000004	-3.447656764185162	-3.164123544026724	50.0	41.951963517666854	-0.5909002476077362	-37.59999999999998	-0.1155892310172496
BNNN1368	-9.574627661692489	0.7825564874795207	-12.500965412579049	-7.092279209902829	47.31958958706267	2.84204971316132	36.93747282909823	57.24678381208406	-0.2987363422996224	0.07632996792886838	-0.5824634981014412	-0.0027016336907334164	-0.02995144749837807	0.002608793978871413	-0.03964697048870354	-0.021783499516351165	0.9846571688171135	0.0595797017615492	0.7834564060706638	1.2278687246256026	-0.06466788933136236	0.0159481986473268	-0.11603414588767563	-0.006683169281041317	True	-10.654329067386124	0.451849207721358	Bulges	NNN_5prime_bulge	GC	CG	GAGAGAGCGAAAGCTCTC	-37.59999999999998	-0.1155892310172496	52.139818688981904	-6.70152759	(((..(((....))))))	-1.7500000000000004	-5.751120504208332	-5.314708791842213	55.55555555555556	42.528147886667114	-0.6584502662924486	-37.59999999999998	-0.1155892310172496
BNNN1369	-13.829167751567168	2.168197770936065	-25.47622948466609	-10.0301712243443	27.27815842211564	1.7354513188137193	21.794993684416834	34.73556441582896	0.4226031219041251	0.16066947905338652	0.0717232751494825	1.2253678100475278	-0.04600030940863271	0.007491226827370387	-0.08614818264039867	-0.03260079312727022	1.0037620215560317	0.05741409599054523	0.7908516748359823	1.2166018865826989	-0.06236779742021372	0.013994854158502096	-0.1119996065017561	-0.012834418128745613	True	-18.391262975925958	0.9182374988902128	Bulges	NNN_3primebulge	GC	CG	GAGAGCGAAAGCTAGCTC	-37.59999999999998	-0.1155892310172496	52.139818688981904	-3.5161445	((((((....)))..)))	-1.7500000000000004	-3.2007967349446904	-2.963030802352664	55.55555555555556	42.528147886667114	-0.6584502662924486	-37.59999999999998	-0.1155892310172496
BNNN137	-13.992251844545567	3.642207628911069	-29.2895011628599	-8.647118374849859	22.942482530777987	1.6575406638065835	18.903430087390802	30.104338500929927	0.5861617080529197	0.2573832512258611	0.19491812554443086	1.6950080034005168	-0.04706698269843026	0.012568881115016422	-0.09990799504914755	-0.028675424921428112	1.0205147878518994	0.06413315255445394	0.7974678774657941	1.243707635047801	-0.06499676798537288	0.01597393340867031	-0.11669801573539319	-0.014288218777448873	True	-14.421127328482392	0.7752467392232818	Bulges	NNN_3primebulge	GC	CG	GAAACCGAAAGGTCTTTC	-34.29999999999999	-0.1067870385297436	48.05003019323675	-2.95944767	((((((....)))..)))	-1.1800000000000002	-2.761905685047193	-2.5344091225810588	44.44444444444444	37.552636911466436	-0.06100832053350259	-34.29999999999999	-0.1067870385297436
BNNN1370	-17.60965635985307	1.783088955597633	-25.30948305434088	-12.538007422681346	38.0885137769814	0.7994792379038257	35.8568051652756	40.797589390453396	-0.09803437515437496	0.06868751639278621	-0.30487424216471765	0.157268633382588	-0.056910765392956884	0.0059762693114598685	-0.08305149600804387	-0.03984072755696427	0.9051624397223912	0.04889210027530036	0.772700134121715	1.102689171281787	-0.025006831764864026	0.018180859416663794	-0.09095069423185952	0.038393381903239376	True	-13.799290191625214	0.7457547931174066	Bulges	NNN_5prime_bulge	GC	CG	GAGCAGCGAAAGCTCTC	-47.99999999999999	-0.1483153312913106	50.484782608695696	-3.25670682	(((.(((....))))))	-2.0000000000000004	-2.987659453328434	-2.7511703047814104	58.8235294117647	41.305805188152306	-0.6572581762567448	-47.99999999999999	-0.1483153312913106
BNNN1371	-10.26307791525018	0.8281058472116465	-13.94127019177878	-7.896225351668207	39.598373781739355	2.5817523986365676	30.721666682349774	50.004400677071224	-0.08249807098431616	0.08332126417937914	-0.3669628391975957	0.2660544525860271	-0.032646204223887046	0.002824066934728717	-0.04549709081234577	-0.02478918319640656	0.999298108521601	0.056292444228383115	0.7918115558596284	1.2060332083788257	-0.06521444467748626	0.01654888157863782	-0.12464746651675655	-0.002758722976400405	True	-12.191499326517869	1.1519066424145745	Bulges	NNN_3primebulge	GC	CG	GAGAGCGAAAGCTCCTC	-47.99999999999999	-0.1483153312913106	50.484782608695696	-4.44804127	((((((....))).)))	-2.0000000000000004	-4.07944155386544	-3.777884942785206	58.8235294117647	41.305805188152306	-0.6572581762567448	-47.99999999999999	-0.1483153312913106
BNNN1372	-11.61043270607196	2.251106656804889	-24.32341309190214	-8.269438595467651	25.782357149906463	1.7622061558315936	20.644655293226286	32.641365649653224	0.36848997258103405	0.18488239196716819	-0.0014185588753701853	1.3872660784615731	-0.03853721896768227	0.007832048341002784	-0.08276466402437709	-0.02699795154747776	1.0155056140697372	0.060046893525447176	0.7868065249911891	1.2094644323362052	-0.06406990474211152	0.014651530725575327	-0.11439549350655759	-0.010687720636704074	True	-12.205519934635157	0.890168105784402	Bulges	NNN_5prime_bulge	GC	CG	GAGCAAGCGAAAGCTCTC	-37.59999999999998	-0.1155892310172496	52.139818688981904	-3.24143284	(((..(((....))))))	-1.7500000000000004	-3.006102864822991	-2.77417884804134	55.55555555555556	42.528147886667114	-0.6584502662924486	-37.59999999999998	-0.1155892310172496
BNNN1373	-11.961604906156655	0.8154023924646459	-15.434747442881093	-9.806029307841055	46.181385261811606	2.165008946094424	37.93116607563201	54.267704511113166	-0.35078097411658266	0.07279292610767787	-0.5819716083723165	-0.05871212322274466	-0.037348096238175484	0.0027435968797418146	-0.049228899407411805	-0.030390015342620813	1.0115100647865491	0.057782049104479566	0.7869612312558631	1.2211091855142482	-0.06320283364000435	0.01506222099779782	-0.11591580085843083	0.0015026328785181459	True	-15.742575741506226	1.1916059843060456	Bulges	NNN_3primebulge	GC	CG	GAGAGCGAAAGCTCACTC	-37.59999999999998	-0.1155892310172496	52.139818688981904	-4.92367237	((((((....)))..)))	-1.7500000000000004	-4.408275980191609	-4.098728578928161	55.55555555555556	42.528147886667114	-0.6584502662924486	-37.59999999999998	-0.1155892310172496
BNNN1374	-10.309819111916726	1.7287089873508665	-18.29274875327221	-7.1858569957680185	25.44711953427039	2.0535764096841063	18.614600894325676	34.189408341916625	0.30185786086985045	0.15552631645811033	-0.027946529756001905	1.0105574516967717	-0.034076057336267646	0.006021294821787618	-0.06195953354787531	-0.02321724487640897	1.011293152977958	0.054938892543837124	0.787744461213307	1.2322004308323178	-0.06214522290871947	0.0157061437969765	-0.12444207602814052	-0.00969401279428429	True	-20.295205494976454	0.6019252312441358	Bulges	NNN_5prime_bulge	GC	CG	GAGCCAGCGAAAGCTCTC	-37.59999999999998	-0.1155892310172496	52.139818688981904	-3.16253684	(((..(((....))))))	-1.7500000000000004	-2.9471465640217014	-2.717241074627532	61.111111111111114	43.106443296790815	-0.7260002849771653	-37.59999999999998	-0.1155892310172496
BNNN1375	-10.321053481552187	1.255586534638256	-15.405296772349375	-7.69032318307606	34.6972322877578	3.186394760726417	25.638914500846173	46.0312284718888	0.07569720496939641	0.126139869075607	-0.2623448582297555	0.573869948495403	-0.03375743002277546	0.004365629837071739	-0.05144684028981548	-0.02450309215773621	1.0229941890090202	0.06874268508460732	0.799494840497621	1.227308522248762	-0.06251865527444977	0.019445237225287557	-0.12743103385910307	-0.011460827684582047	True	-10.536863631524438	0.5023257440658818	Bulges	NNN_3primebulge	GC	CG	GAGAGCGAAAGCTCCCTC	-37.59999999999998	-0.1155892310172496	52.139818688981904	-4.44999197	((((((....)))..)))	-1.7500000000000004	-4.082306901414265	-3.7806153341932793	61.111111111111114	43.106443296790815	-0.7260002849771653	-37.59999999999998	-0.1155892310172496
BNNN1376	-17.039621525700948	1.6609734152310847	-25.358758451538694	-13.27088006712694	35.993794402616736	0.9767447500401358	33.51706821805989	39.18107268616858	0.058511409852093216	0.08884057647761241	-0.21370204964399733	0.3727488012160972	-0.05497625868444198	0.005642607217160916	-0.08358892095114616	-0.04240674023323613	0.8435822266291746	0.04281592534795792	0.6885111375778215	0.9856920048074057	-0.029086582365134766	0.0175520697367983	-0.09329848939758598	0.035538130560823514	True	-18.962213912507192	0.5928492001414778	Bulges	NNN_5prime_bulge	GC	CG	GAGCTAGCGAAAGCTCTC	-37.59999999999998	-0.1155892310172496	52.139818688981904	-3.77174918	(((..(((....))))))	-1.7500000000000004	-3.332045078742428	-3.061864538822634	55.55555555555556	42.528147886667114	-0.6584502662924486	-37.59999999999998	-0.1155892310172496
BNNN1378	-8.266356752237954	1.416994192248367	-13.714277172474668	-6.010624451398903	26.11554792673464	3.3743231201795405	18.000448321749225	35.084541450617195	0.2935325046582969	0.14606220469527587	0.04410066498583372	0.7938126245532511	-0.027737027305335664	0.004980942713093715	-0.04661580988311994	-0.019547344412493162	1.037032715745555	0.07313939506329804	0.8346380695278791	1.2162980016729783	-0.06808344874603715	0.01616509405055589	-0.11177076143071096	-0.02560211610826817	True	-21.63273779848309	0.7196807111177516	Bulges	NNN_5prime_bulge	GC	CG	GAGCGAGCGAAAGCTCTC	-37.59999999999998	-0.1155892310172496	52.139818688981904	-4.46977397	(((..(((....))))))	-1.7500000000000004	-4.0867785181382015	-3.784247799016986	61.111111111111114	43.106443296790815	-0.7260002849771653	-37.59999999999998	-0.1155892310172496
BNNN1379	-13.030037171069871	1.0938906234656465	-18.210244567416755	-10.345959891170418	57.51821230463962	2.095197093673415	50.469113502021656	64.20681122676584	-0.8191001769706219	0.08868753125419739	-1.1523633914512406	-0.5490920187378386	-0.03938184196977719	0.0033941885443347767	-0.055376573502237056	-0.031068463284778074	1.0060675851302507	0.054395764701878645	0.828859558048379	1.2113353685417318	-0.05978228844302975	0.014849161386298708	-0.11436305806302705	-0.007256742937793148	True	-22.60715495473929	1.0403973070304708	Bulges	NNN_3primebulge	GC	CG	GAGAGCGAAAGCTCGCTC	-37.59999999999998	-0.1155892310172496	52.139818688981904	-5.95083995	((((((....)))..)))	-1.7500000000000004	-5.1000238304342345	-4.699294567055519	61.111111111111114	43.106443296790815	-0.7260002849771653	-37.59999999999998	-0.1155892310172496
BNNN1380	-17.83676344765044	1.5590580131073242	-24.950496936161365	-13.389153125604373	36.881492472946896	1.2328958920938968	33.323289161286155	42.17991496828769	-0.008413289676461513	0.06923317623791504	-0.2647147452224997	0.2422784584090733	-0.05736964375661539	0.0051806386389886775	-0.08089829065568634	-0.04247978626509088	1.003155726046799	0.053796862519616295	0.8358444944090765	1.216402349529197	-0.06075502092791382	0.016446025312413567	-0.11718210731605412	-0.0004787865054969894	True	-13.93736836310863	1.2750533926929881	Bulges	NNN_5prime_bulge	GC	CG	GAGTAGCGAAAGCTCTC	-47.99999999999999	-0.1483153312913106	50.484782608695696	-3.31934936	(((.(((....))))))	-2.0000000000000004	-3.0592942473040345	-2.825843605066204	52.94117647058823	40.70050351664668	-0.5659515177091928	-47.99999999999999	-0.1483153312913106
BNNN1381	-21.88123280388979	2.211675146899486	-30.76228432857398	-16.762501086198952	38.68904763454336	0.5893258609414035	37.44908131855512	40.71653033973659	-0.16509801754158165	0.047977565032231294	-0.3169186407655854	-0.04137581576452504	-0.07062212821422854	0.007269326794020745	-0.09939476812563214	-0.05339349899460777	0.8522104683863098	0.03821201537688664	0.7538456689442676	0.9786640442512085	-0.028484522959564034	0.01655356998531809	-0.08076454745091333	0.02191047436166475	True	-22.222573291580535	0.9520722403583787	Bulges	NNN_3primebulge	GC	CG	GAGAGCGAAAGCTTCTC	-47.99999999999999	-0.1483153312913106	50.484782608695696	-3.43047722	((((((....))).)))	-2.0000000000000004	-3.097991310027308	-2.856166022432172	52.94117647058823	40.70050351664668	-0.5659515177091928	-47.99999999999999	-0.1483153312913106
BNNN1382	-13.436993791476393	2.242404496463561	-24.11822427386841	-8.848282339818892	26.35843558692373	1.9001950642566368	21.4573256993741	34.957444910018886	0.4218450403843282	0.16732762129307174	0.02587723085721767	1.2139783929508026	-0.04457689825997478	0.007746786869816944	-0.08156172118079424	-0.028470930374608544	1.0038018004606086	0.0598632637100718	0.7800588627808914	1.241817507575075	-0.06049953863043629	0.014983891211417764	-0.11583566536762038	-0.007281648689553901	True	-10.591360362735337	0.7486447022756905	Bulges	NNN_5prime_bulge	GC	CG	GAGTAAGCGAAAGCTCTC	-37.59999999999998	-0.1155892310172496	52.139818688981904	-3.13423596	(((..(((....))))))	-1.7500000000000004	-2.9351130087150383	-2.7083650961187096	50.0	41.951963517666854	-0.5909002476077362	-37.59999999999998	-0.1155892310172496
BNNN1383	-12.271071878119253	3.260553427895366	-25.67619612702108	-8.427782356802302	21.197158132637846	2.0883915210556694	17.814764058131857	27.81912281525503	0.6132257860748672	0.2610441540808436	0.17603674318703594	1.597351995343663	-0.04167284940375138	0.01132280987882476	-0.08791052657078297	-0.028053562326941155	1.0469714626226116	0.06943709825704626	0.8393445332777406	1.2114616342834779	-0.07082085195119435	0.019834431902835886	-0.1205691398355393	-0.015085520390245024	True	-17.55927573652442	1.400830517178441	Bulges	NNN_3primebulge	GC	CG	GAGAGCGAAAGCTTACTC	-37.59999999999998	-0.1155892310172496	52.139818688981904	-3.27257532	((((((....)))..)))	-1.7500000000000004	-3.03269474019675	-2.80519196514374	50.0	41.951963517666854	-0.5909002476077362	-37.59999999999998	-0.1155892310172496
BNNN1384	-11.80869973319326	4.004569679090984	-28.224791904104208	-7.656904792100131	20.78870194052082	2.5457120100321213	15.023630135530972	29.172326782030847	0.6669124639953871	0.3013559221479237	0.18195306820860457	1.862490928890841	-0.03996960931329041	0.0138186176284336	-0.0968817492107784	-0.025663504552145184	1.0515812683933372	0.0726920279802753	0.8406095331278975	1.2208376837461452	-0.06469401380514801	0.01842813665185742	-0.1141443648296863	-0.013486243799755524	True	-20.35323795697464	0.5454771611030289	Bulges	NNN_5prime_bulge	GC	CG	GAGTCAGCGAAAGCTCTC	-37.59999999999998	-0.1155892310172496	52.139818688981904	-3.07360033	(((..(((....))))))	-1.7500000000000004	-2.890691287024304	-2.665220160611618	55.55555555555556	42.528147886667114	-0.6584502662924486	-37.59999999999998	-0.1155892310172496
BNNN1385	-10.719455413856434	4.856400276388563	-23.86108743504645	-6.459023724426935	17.9288169115071	2.1000511933056742	12.935699792252311	25.473288664092628	0.6805056372292198	0.3631732575977887	0.2759843583402769	1.6522829071808964	-0.036744361173713685	0.01680657684121459	-0.08203137829822688	-0.022070236673065097	1.0469718493466416	0.07803179650544224	0.8329823104300416	1.2286978411676206	-0.07131363846476509	0.016096175433236232	-0.12063436214523732	-0.03276939567069289	True	-19.688927483138393	1.1642180478384654	Bulges	NNN_3primebulge	GC	CG	GAGAGCGAAAGCTTCCTC	-37.59999999999998	-0.1155892310172496	52.139818688981904	-3.29178492	((((((....)))..)))	-1.7500000000000004	-3.050197913579155	-2.8201645779259152	55.55555555555556	42.528147886667114	-0.6584502662924486	-37.59999999999998	-0.1155892310172496
BNNN1386	-11.532154767681327	2.689010770525192	-22.1442514143375	-8.195190352620571	25.784597825587614	2.4388175173197877	19.601158346966425	33.138107621277776	0.44421468028494165	0.20395732617817808	0.1182285909557741	1.1763205695371053	-0.03859445683211101	0.009285544357106934	-0.07530558377438969	-0.027131945949137745	1.0472551749954133	0.07439485931429753	0.8273861033373544	1.235348640174885	-0.06925699693021631	0.016185101080508937	-0.11785612417088409	-0.034341274214749605	True	-14.339647630325727	0.5346288003298295	Bulges	NNN_5prime_bulge	GC	CG	GAGTTAGCGAAAGCTCTC	-37.59999999999998	-0.1155892310172496	52.139818688981904	-3.2498358	(((..(((....))))))	-1.7500000000000004	-3.0324894374327664	-2.804818192866756	50.0	41.951963517666854	-0.5909002476077362	-37.59999999999998	-0.1155892310172496
BNNN1387	-21.43334654441959	1.6667161024139372	-28.507252412341014	-16.64944738439811	37.21156823205013	0.6621432118143675	35.298981223305205	39.51429509840397	-0.053814857827367765	0.06120695718391181	-0.27456861171220276	0.1622980701348745	-0.06883970553807167	0.005432618014726075	-0.09205204080615681	-0.053039946164368315	0.780544735512419	0.030419139549949955	0.6862122088644986	0.9038285993131843	-0.021315761447562986	0.014937932796376509	-0.07797990487664046	0.03308704515335233	True	-12.530570298707348	0.5703270725974823	Bulges	NNN_3primebulge	GC	CG	GAGAGCGAAAGCTTTCTC	-37.59999999999998	-0.1155892310172496	52.139818688981904	-3.69534154	((((((....)))..)))	-1.7500000000000004	-3.1062913059358084	-2.865628765372501	50.0	41.951963517666854	-0.5909002476077362	-37.59999999999998	-0.1155892310172496
BNNN1388	-9.007907855325788	1.2408953915869096	-15.260905099902462	-5.872525547548508	23.57080520427566	2.408827973123176	16.059638089279193	34.646861790843225	0.40705173490768715	0.12360372142476075	0.05133182131504236	0.938391827190483	-0.03029774443069021	0.004354498969502148	-0.05210110747690441	-0.019319060745749846	0.981946546991611	0.055575250839860285	0.7955116107642664	1.2070510839110962	-0.06289555345184225	0.013868527662254394	-0.10837326408709395	-0.013690122573997638	True	-19.618417140833543	0.9487695397505721	Bulges	NNN_5prime_bulge	GC	CG	GAGTGAGCGAAAGCTCTC	-37.59999999999998	-0.1155892310172496	52.139818688981904	-4.74783363	(((..(((....))))))	-1.7500000000000004	-4.262884247786889	-3.952034420472873	55.55555555555556	42.528147886667114	-0.6584502662924486	-37.59999999999998	-0.1155892310172496
BNNN1389	-10.437981878980226	1.9862251596602853	-20.534095207679357	-7.159479210643884	26.15069007522502	2.13177111081054	19.32864404092071	35.1155431607311	0.3711898445090255	0.16332632399587005	0.013018161650663973	1.1588448894542207	-0.035071189160867954	0.006894127889295002	-0.06999556905956902	-0.02319893715156593	1.0016759371947799	0.057470204720822676	0.7727897716347308	1.2144508833757846	-0.05832552418146747	0.015465679521808452	-0.11736654977184607	-0.0078023662478354065	True	-17.79419926269676	0.6155736895536873	Bulges	NNN_3primebulge	GC	CG	GAGAGCGAAAGCTTGCTC	-37.59999999999998	-0.1155892310172496	52.139818688981904	-3.65396962	((((((....)))..)))	-1.7500000000000004	-3.115232658327794	-2.881570016767253	55.55555555555556	42.528147886667114	-0.6584502662924486	-37.59999999999998	-0.1155892310172496
BNNN1390	-9.174728352735738	0.9223858440843633	-12.867010994781044	-6.277727156971734	38.90034198318453	3.047639492268566	27.44307910384468	51.00407716440099	-0.05549308965747821	0.09117745015099583	-0.3268222699646282	0.356923320447573	-0.02936352177261119	0.003170450697823286	-0.04232769176820357	-0.019837139086620947	1.002404513417313	0.056751085228547674	0.8056112752953443	1.216862132930896	-0.06337163495740844	0.015723177968216352	-0.1205003346357866	-0.004969411895534099	True	-23.662636149697875	1.008429841066442	Bulges	NNN_5prime_bulge	GC	CG	GAGGAGCGAAAGCTCTC	-47.99999999999999	-0.1483153312913106	50.484782608695696	-4.60214124	(((.(((....))))))	-2.0000000000000004	-4.179378441338407	-3.87589997535111	58.8235294117647	41.305805188152306	-0.6572581762567448	-47.99999999999999	-0.1483153312913106
BNNN1391	-13.95820053405018	1.2484618070988607	-19.878492775897026	-10.952580935035346	37.694838731206666	2.1147819926245752	31.154631955611766	46.6772101496597	-0.04770948363562446	0.09604485576261537	-0.3524789064692443	0.3320153258324223	-0.044819599843963734	0.004264198559329433	-0.06514158337149989	-0.0343868456567425	1.044525064977753	0.06801748051591301	0.7871398973082004	1.2946774051870507	-0.059172377130682394	0.015305866414023343	-0.10933324476302371	-0.00040450887404873127	True	-23.994822790144994	0.9731478199257044	Bulges	NNN_3primebulge	GC	CG	GAGAGCGAAAGCTGCTC	-47.99999999999999	-0.1483153312913106	50.484782608695696	-3.73516575	((((((....))).)))	-2.0000000000000004	-3.2211758411723825	-2.981063717034088	58.8235294117647	41.305805188152306	-0.6572581762567448	-47.99999999999999	-0.1483153312913106
BNNN1392	-13.711116315757502	2.6228647405348795	-24.796102591588387	-9.105701723085094	26.083523688904716	2.1156750562075355	20.37828581240541	34.05634212317499	0.49446439523717894	0.19493758054775134	0.10537492245091824	1.276030847156416	-0.04578230923970793	0.009048428715751546	-0.08413305625012944	-0.02995161809138596	1.0171042231565146	0.06432462413963175	0.8144328014486842	1.2445850082178955	-0.06813269256530471	0.016316536000910244	-0.12125979014386733	-0.020744070034868833	True	-16.685432230294833	0.9137648573598028	Bulges	NNN_5prime_bulge	GC	CG	GAGGAAGCGAAAGCTCTC	-37.59999999999998	-0.1155892310172496	52.139818688981904	-3.18702777	(((..(((....))))))	-1.7500000000000004	-2.9593815709893514	-2.729470818405019	55.55555555555556	42.528147886667114	-0.6584502662924486	-37.59999999999998	-0.1155892310172496
BNNN1393	-13.281658496284441	3.471686537411663	-33.370980039028794	-8.198796168295527	22.98332883637711	1.756925384229985	18.112782512274947	31.66203054301478	0.6203005500767816	0.23975431335475872	0.15790375882935118	1.9921687302663467	-0.04491647528023361	0.011944166000623955	-0.11399908544929228	-0.026973609005818494	0.9942600588996257	0.05987967954435453	0.7830741588651914	1.230868784346007	-0.06693681354937524	0.016388745436228543	-0.12248465617618501	-0.00501984985620789	True	-18.109463912999974	1.2986728218181882	Bulges	NNN_3primebulge	GC	CG	GAGAGCGAAAGCTGACTC	-37.59999999999998	-0.1155892310172496	52.139818688981904	-3.40605404	((((((....)))..)))	-1.7500000000000004	-3.136410898924776	-2.906718870509866	55.55555555555556	42.528147886667114	-0.6584502662924486	-37.59999999999998	-0.1155892310172496
BNNN1394	-10.236430466423029	2.652183551341269	-19.51179596951448	-6.215527595637642	22.440331129899626	2.7227210932868235	16.95324709732782	31.12428446514811	0.4991529277588378	0.19802109515133903	0.11859726224163546	1.1565717285767556	-0.034719403353797154	0.009146678306259695	-0.06667396574198581	-0.02071192618433918	1.0296112206190327	0.07842711656344413	0.8429354690963213	1.2623406092792158	-0.07517579799362137	0.018942695002931803	-0.11830222842210114	-0.02061030610808144	True	-12.49614841939875	3.5015114483372565	Bulges	NNN_5prime_bulge	GC	CG	GAGGCAGCGAAAGCTCTC	-37.59999999999998	-0.1155892310172496	52.139818688981904	-3.10787536	(((..(((....))))))	-1.7500000000000004	-2.9073567514797585	-2.681446494774567	61.111111111111114	43.106443296790815	-0.7260002849771653	-37.59999999999998	-0.1155892310172496
BNNN1395	-11.083111494766305	6.062528879988245	-36.289110901057995	-6.248716656450816	18.095860460282754	2.8725494465553525	11.151122299488165	28.103683388848662	0.7392431007096515	0.4602590673672958	0.20345725053813174	2.566146824164459	-0.03825259402482662	0.020999396546641486	-0.12521460963670292	-0.021220011903916685	0.9649662189913251	0.08625453522514089	0.7290415845811998	1.1973475376166658	-0.04274924909614281	0.021088521074858837	-0.09831592064419675	0.010548562524641371	True	-15.282128912129766	3.722661110293372	Bulges	NNN_3primebulge	GC	CG	GAGAGCGAAAGCTGCCTC	-37.59999999999998	-0.1155892310172496	52.139818688981904	-3.42824132	((((((....)))..)))	-1.7500000000000004	-3.1473696765534096	-2.9168444267066467	61.111111111111114	43.106443296790815	-0.7260002849771653	-37.59999999999998	-0.1155892310172496
BNNN1396	-13.546647394379491	1.9999306377331343	-23.559653153383493	-9.283522540172104	28.64756802193167	2.1323794644887584	21.982615888468835	37.335851576430194	0.3748442543090253	0.15749291007076052	-0.006572009005479451	1.1173045974603204	-0.04487947371614698	0.006928612392545772	-0.07951820740878555	-0.03007577186413482	0.986624995326227	0.06357368647847741	0.7690268833432692	1.2386094148762545	-0.05978424128125534	0.014692756322618409	-0.12084279866809362	-0.012762162218798598	True	-11.250179934013497	1.1119842132254318	Bulges	NNN_5prime_bulge	GC	CG	GAGGTAGCGAAAGCTCTC	-37.59999999999998	-0.1155892310172496	52.139818688981904	-3.28796999	(((..(((....))))))	-1.7500000000000004	-3.0531024828245297	-2.8235493137382885	55.55555555555556	42.528147886667114	-0.6584502662924486	-37.59999999999998	-0.1155892310172496
BNNN1397	-20.288788410402873	1.7601326255147398	-28.428785125361472	-15.8579411678183	41.75636953935562	0.7754022199483103	39.69515114560575	44.45463275635005	-0.6051008166929187	0.06427664440611205	-0.8278214429408305	-0.37160872798175504	-0.06339007613469679	0.005656472509469619	-0.08920950837701823	-0.04901113153623508	0.7266294898918574	0.03793689578545946	0.6062202860892529	0.8580658080139504	-0.03129732095606777	0.013310515736038343	-0.07315363535017919	0.019611327320212934	True	-21.784626727967275	0.770495775734967	Bulges	NNN_3primebulge	GC	CG	GAGAGCGAAAGCTGTCTC	-37.59999999999998	-0.1155892310172496	52.139818688981904	-4.04258527	((((((....)))..)))	-1.7500000000000004	-3.507269693654558	-3.2174390046093	55.55555555555556	42.528147886667114	-0.6584502662924486	-37.59999999999998	-0.1155892310172496
BNNN1398	-9.383286847861589	1.0058728346360883	-13.988501512888918	-7.075395491286565	33.411438485063506	2.446118474814855	24.18600697800704	42.41927541984948	0.11825270241769566	0.10465656380396489	-0.12984993562084965	0.6260470192625881	-0.030589954133671028	0.003517423650592405	-0.04717211693615188	-0.022935884515424648	0.9879549300848557	0.056076146871411964	0.7593962528198067	1.2016392343925864	-0.06444699441144822	0.014831607755409754	-0.11599288463924914	-0.013043211854716548	True	-10.454838109806456	0.624224360151109	Bulges	NNN_5prime_bulge	GC	CG	GAGGGAGCGAAAGCTCTC	-37.59999999999998	-0.1155892310172496	52.139818688981904	-4.88026469	(((..(((....))))))	-1.7500000000000004	-4.180616350592967	-3.877285131976591	61.111111111111114	43.106443296790815	-0.7260002849771653	-37.59999999999998	-0.1155892310172496
BNNN1399	-13.502749560091182	2.4481760194446474	-27.456933056916817	-9.323518222456583	27.808671200904005	1.8274450152821138	22.275624385177196	34.92919653415487	0.3960732155614636	0.17769680280629288	0.05827414138859473	1.3137220147699895	-0.04464370689813594	0.008446735297943733	-0.09280098095419378	-0.030425579427000124	0.9904139713078214	0.05574936569439178	0.7806749804876191	1.17990803459066	-0.06086185724358052	0.016114281088999375	-0.11862606412632283	-0.00026302052559192446	True	-17.49289136570907	1.9832788478824586	Bulges	NNN_3primebulge	GC	CG	GAGAGCGAAAGCTGGCTC	-37.59999999999998	-0.1155892310172496	52.139818688981904	-3.53298219	((((((....)))..)))	-1.7500000000000004	-3.21158608328711	-2.9729661410616166	61.111111111111114	43.106443296790815	-0.7260002849771653	-37.59999999999998	-0.1155892310172496
BNNN140	-16.493452879065302	1.690309131917654	-22.930084446163065	-11.842323768565322	29.86140299720344	1.6008477007148179	25.069779883487563	36.49307036687993	0.4037247921658616	0.1251231909049628	0.027161288196417666	0.916633989545147	-0.05469027877563105	0.005828895631629779	-0.07708581138163544	-0.0387143592519115	0.9601916184302598	0.05015821595741162	0.8089815400852601	1.169995296511293	-0.060197714931169884	0.016945174043964017	-0.12509685010139845	0.0010015734129284093	True	-14.56390514394714	0.46219262243520515	Bulges	NNN_5prime_bulge	GC	CG	GAATACCGAAAGGTTTC	-46.59999999999999	-0.1464452684185071	45.05761778952007	-3.07887707	(((.(((....))))))	-1.1800000000000002	-2.8670471030759823	-2.641048459071852	41.1764705882353	34.429080038677114	0.3895091635704949	-46.59999999999999	-0.1464452684185071
BNNN1400	-20.620446470768645	1.8086017335196032	-27.815818882909028	-15.334906832811145	38.768829640187015	0.779665695995509	36.50573903956624	41.02497540533541	-0.1986242599190109	0.07147877399678965	-0.4398409292166851	0.08168946351497894	-0.06598192984058987	0.005991545265541976	-0.08979980843963009	-0.04810922350248436	0.8506683596453063	0.05151047363057801	0.7302591608211808	1.0367608987404244	-0.011367549008739406	0.014572938973820735	-0.06577667682676623	0.036438331949794886	True	-13.051203013412355	0.40941599698278675	Bulges	NNN_5prime_bulge	GC	CG	GAGAACCGAAAGGTCTC	-46.799999999999976	-0.1452200548121875	49.11953818827709	-3.22260492	(((.(((....))))))	-1.7600000000000002	-2.8480479434371127	-2.599190118729604	52.94117647058823	39.41639691532538	-0.361802729766448	-46.799999999999976	-0.1452200548121875
BNNN1401	-17.455072969389686	1.726790476256791	-25.013924925208684	-13.425625942403954	33.93724550486781	1.4382851117105757	29.469928079540228	40.1021668062493	0.14612937988557081	0.10088171057133793	-0.18342183057501643	0.5500121822738796	-0.05678243449076031	0.005828544672015021	-0.08222942699074375	-0.0431692322079282	0.9823341285953973	0.05251396153971457	0.7967588922082989	1.1924292546620079	-0.06490279285548478	0.015450550396644844	-0.11776250449534273	-0.006607526858432118	True	-21.958730360237343	0.957561553459726	Bulges	NNN_3primebulge	GC	CG	GAGACCGAAAGGTACTC	-46.799999999999976	-0.1452200548121875	49.11953818827709	-3.24278789	((((((....))).)))	-1.7600000000000002	-2.942282996733685	-2.7112040045080223	52.94117647058823	39.41639691532538	-0.361802729766448	-46.799999999999976	-0.1452200548121875
BNNN1402	-16.77041304110287	2.9111698140503157	-31.44818259102618	-10.515883890597255	24.7743562539657	1.5272268009918117	20.927743898289904	31.83901046835675	0.6618994128707169	0.20389105530730703	0.157452800003472	1.6443947232943619	-0.056025741984701186	0.01003118771529972	-0.10673316585219675	-0.03461398270116343	1.0191683084600036	0.05559039036953708	0.8163109678777383	1.2107516412036206	-0.05898715266350636	0.014164673078217702	-0.11219255102217554	-0.010050609782933378	True	-10.200287231258002	0.9484758250524636	Bulges	NNN_5prime_bulge	GC	CG	GAGAAACCGAAAGGTCTC	-36.399999999999984	-0.1124939545381266	50.42294353683008	-3.05348513	(((..(((....))))))	-1.5100000000000002	-2.769389119575097	-2.5336447070726864	50.0	40.340680650124	-0.38789279289685774	-36.399999999999984	-0.1124939545381266
BNNN1403	-12.350654918630932	1.7643864079664213	-21.777266958048546	-8.652204795789128	30.33563537838399	2.171760708262257	23.61688946429124	39.79378412356638	0.2336453374177267	0.14652457947163164	-0.11873750439844707	0.9707614715239687	-0.04037776826401222	0.006117517620226329	-0.073244780216047	-0.027723449147518935	0.9899972390350915	0.0590124077930263	0.7943639514906491	1.227717268966446	-0.05919350786614661	0.0169097078127749	-0.1160074603989943	0.0006908421375876359	True	-15.550797278654898	0.8666367385550989	Bulges	NNN_3primebulge	GC	CG	GAGACCGAAAGGTAACTC	-36.399999999999984	-0.1124939545381266	50.42294353683008	-3.17386367	((((((....)))..)))	-1.5100000000000002	-2.933960371056616	-2.7137769114162067	50.0	40.340680650124	-0.38789279289685774	-36.399999999999984	-0.1124939545381266
BNNN1404	-20.41443578182802	2.429865680506444	-31.26644094163529	-14.882667050382189	32.881339790590665	1.2571566275949402	28.598262674178518	37.60930128278568	0.29468870983299716	0.09733757866367336	-0.021433854432067863	0.6801247199477206	-0.06684078580423944	0.008153053091435871	-0.10312810486706447	-0.048181093707627465	0.9335835522748684	0.06668684420423919	0.7354580745735939	1.1585281893367374	-0.052866886079134826	0.019925306663343995	-0.11387150486221423	0.010497861414514918	True	-19.648857201921704	0.5387140119158847	Bulges	NNN_5prime_bulge	GC	CG	GAGACACCGAAAGGTCTC	-36.399999999999984	-0.1124939545381266	50.42294353683008	-3.19094018	(((..(((....))))))	-1.5100000000000002	-2.824282041359471	-2.576157636438872	55.55555555555556	40.91098208236406	-0.4532869599214238	-36.399999999999984	-0.1124939545381266
BNNN1405	-11.9119330173218	2.9861637800782925	-22.43551319830171	-8.389767842984861	21.348853839050552	1.6507862890892513	17.63151536240256	28.066320075680757	0.6078892417935131	0.23680372408272057	0.21604302887413807	1.4300989992741475	-0.04030731663334483	0.010358947591150006	-0.0769268821541183	-0.028241378916186295	1.0180084545387271	0.06456939023711308	0.8069425430036039	1.2036452173257821	-0.06337108208401357	0.015270646456736685	-0.11288348732747891	-0.022452580785830026	True	-10.502778441877876	0.7988585977892771	Bulges	NNN_3primebulge	GC	CG	GAGACCGAAAGGTACCTC	-36.399999999999984	-0.1124939545381266	50.42294353683008	-3.16497499	((((((....)))..)))	-1.5100000000000002	-2.9038869562577228	-2.677236656680245	55.55555555555556	40.91098208236406	-0.4532869599214238	-36.399999999999984	-0.1124939545381266
BNNN1406	-15.633354304757516	3.574248315011567	-32.04367150868297	-10.247036551827108	24.940069126641674	1.6702849463996416	20.45877502459562	31.03447991908366	0.595171337619278	0.23845399419241803	0.2242219936840663	1.7215240157313332	-0.052520471352268186	0.012270406196923978	-0.10892907870470267	-0.03401137447787986	1.0217486106776699	0.06553425709019545	0.8136656753087804	1.2407128957418483	-0.06115238204690355	0.016087584349044212	-0.11355583879375598	-0.014725887585471359	True	-16.233652547828363	0.6188288920544444	Bulges	NNN_5prime_bulge	GC	CG	GAGATACCGAAAGGTCTC	-36.399999999999984	-0.1124939545381266	50.42294353683008	-3.21418632	(((..(((....))))))	-1.5100000000000002	-2.8860404558266355	-2.6447785625995937	50.0	40.340680650124	-0.38789279289685774	-36.399999999999984	-0.1124939545381266
BNNN1407	-23.982703573406322	2.05722689229615	-32.32070224003453	-17.68872943937366	43.620628235383194	0.7338083775403679	41.22152078073006	45.90669049267103	-0.6803144318829862	0.07300488656119128	-0.9198749321540824	-0.42548177466724063	-0.0751460719377628	0.006505445996652357	-0.10133992800766801	-0.05506175772281043	0.7551992283562814	0.04045276205920921	0.6289128684759939	0.8969854317351329	-0.023268355363362456	0.01728622876663213	-0.07964972558773285	0.03530046341735835	True	-12.602965538092754	0.7442882180120926	Bulges	NNN_3primebulge	GC	CG	GAGACCGAAAGGTATCTC	-36.399999999999984	-0.1124939545381266	50.42294353683008	-3.71939356	((((((....)))..)))	-1.5100000000000002	-3.211976293401705	-2.931415547572765	50.0	40.340680650124	-0.38789279289685774	-36.399999999999984	-0.1124939545381266
BNNN1408	-9.65036511695267	0.8152632614584132	-12.65656104400166	-7.508065621952752	53.15267694087329	3.1820851754670927	44.49888764473111	64.89102368803415	-0.5070769807144925	0.08764631402220403	-0.7797783543351089	-0.21500058424769838	-0.029829218117329644	0.0025998979974375296	-0.03953648539113904	-0.022861515326474912	1.0084892734337283	0.06176185823411253	0.810236826575035	1.214904837669101	-0.06365406166899198	0.01640043894275057	-0.11313147664380858	-0.006542453027503443	True	-13.387245414872327	0.8157874003043898	Bulges	NNN_5prime_bulge	GC	CG	GAGAGACCGAAAGGTCTC	-36.399999999999984	-0.1124939545381266	50.42294353683008	-6.46206055	(((..(((....))))))	-1.5100000000000002	-5.511994705948485	-5.0757774743220105	55.55555555555556	40.91098208236406	-0.4532869599214238	-36.399999999999984	-0.1124939545381266
BNNN1409	-18.528218550647008	1.655585537117811	-25.861508394170993	-13.553347497422294	30.30188043492736	1.3000840721601057	26.750506822057478	35.05325387575344	0.3903132513545629	0.11321476594351747	0.02617688334955826	0.8485658877248362	-0.060870545104206274	0.00563580830826995	-0.08604204497367102	-0.044036600270793	0.9234564954755311	0.04295618586601834	0.7643887813833428	1.0735114996331887	-0.061180069186185855	0.016591280744458977	-0.1133186944466826	-0.00010302412847120311	True	-13.149080021548842	0.7742429683225887	Bulges	NNN_3primebulge	GC	CG	GAGACCGAAAGGTAGCTC	-36.399999999999984	-0.1124939545381266	50.42294353683008	-3.14760328	((((((....)))..)))	-1.5100000000000002	-2.8882049766828106	-2.6619663603698887	55.55555555555556	40.91098208236406	-0.4532869599214238	-36.399999999999984	-0.1124939545381266
BNNN141	-17.327821536022665	2.8584057771287723	-27.248203906245767	-12.275340376813723	41.23561284011887	1.0901731177919314	38.840780934494596	43.51468548447158	-0.39152473518500913	0.10084921134218539	-0.6658449224976268	-0.1283385514936755	-0.055401645623636295	0.009226850602021447	-0.08686810040715567	-0.0387077186435669	0.9045914120106745	0.06419061728969518	0.7468904551234622	1.0786633967482675	0.09229965226290439	0.033032883123076257	0.000595284435862153	0.17246098101016152	True	-11.905676834243543	0.8710814547097692	Bulges	NNN_3primebulge	GC	CG	GAAACCGAAAGGTTTTC	-46.59999999999999	-0.1464452684185071	45.05761778952007	-4.87697028	((((((....))).)))	-1.1800000000000002	-4.350219628887627	-3.9864103705166567	41.1764705882353	34.429080038677114	0.3895091635704949	-46.59999999999999	-0.1464452684185071
BNNN1410	-24.15480009944069	2.235545620917501	-33.83101827087577	-17.223131778619372	38.241023282775814	0.7261078141287722	36.17951376220686	41.29574948886835	-0.11583115024401566	0.05587865980573815	-0.309268907335871	0.07946591858786378	-0.0779732704039428	0.0073269807785648075	-0.10957837255771984	-0.0551258996911035	0.9467368104603228	0.03935244495031576	0.8319486299216823	1.117338114194397	-0.03094669070751508	0.016581779412673078	-0.09492835571190536	0.029452560458290717	True	-18.92192749261394	0.5593455904336155	Bulges	NNN_5prime_bulge	GC	CG	GAGCACCGAAAGGTCTC	-46.799999999999976	-0.1452200548121875	49.11953818827709	-2.92007463	(((.(((....))))))	-1.7600000000000002	-2.689752493608601	-2.462333173901761	58.8235294117647	40.01675084780402	-0.4508267218503111	-46.799999999999976	-0.1452200548121875
BNNN1411	-10.374386657931629	0.8051817868741022	-13.690628886860008	-8.454834151368491	44.24285685752287	2.749384692501833	34.8867159341007	53.11140890262223	-0.23937197149804057	0.0843059679843061	-0.4808316263180319	0.08066424842609851	-0.032622102962217514	0.002738801161452543	-0.04408134272412829	-0.026154164924791053	1.014117715299993	0.06326345371593815	0.7989313823564481	1.2165091624047883	-0.06714265475578933	0.016254392395547518	-0.11360531607394982	-0.01806777384224013	True	-18.69996213439689	0.6355053970170893	Bulges	NNN_3primebulge	GC	CG	GAGACCGAAAGGTCCTC	-46.799999999999976	-0.1452200548121875	49.11953818827709	-4.21018426	((((((....))).)))	-1.7600000000000002	-3.842422614110353	-3.541807132257841	58.8235294117647	40.01675084780402	-0.4508267218503111	-46.799999999999976	-0.1452200548121875
BNNN1412	-13.075944454851678	3.6173278875160166	-31.16490281397213	-8.04782960464576	20.765815141027606	1.5335411319626453	17.677494853168586	26.672281607047122	0.7138453544325497	0.2680007890741682	0.24862454783234145	1.9800282204143862	-0.044309657497091405	0.012515011490790932	-0.1068673375977948	-0.026907346554373362	1.0169083836689197	0.06554470999775781	0.8240887396554486	1.241388290089096	-0.059908387358613126	0.015164419659978522	-0.10686602940951857	-0.016716336865718308	True	-11.07532152391129	1.1953081055524417	Bulges	NNN_5prime_bulge	GC	CG	GAGCAACCGAAAGGTCTC	-36.399999999999984	-0.1124939545381266	50.42294353683008	-2.89256213	(((..(((....))))))	-1.5100000000000002	-2.7071319561969376	-2.485317220938508	55.55555555555556	40.91098208236406	-0.4532869599214238	-36.399999999999984	-0.1124939545381266
BNNN1413	-13.799971138145363	1.013092627459639	-18.20265202820595	-10.714539527746465	45.71259750748943	2.1412909009870833	37.52103387962542	52.9276176547448	-0.38994495392047046	0.08183056486909333	-0.6472593255770323	-0.04470394256244019	-0.043387408477213195	0.003380489376319138	-0.058093627072644545	-0.033140427233251404	1.0037133832403784	0.060958050537171085	0.788686905678451	1.2264015152115575	-0.06182523595392028	0.014921831000574525	-0.12270799154990154	-0.014441552425280453	True	-18.382940288101363	0.6450583491986657	Bulges	NNN_3primebulge	GC	CG	GAGACCGAAAGGTCACTC	-36.399999999999984	-0.1124939545381266	50.42294353683008	-4.68413568	((((((....)))..)))	-1.5100000000000002	-4.169901660327266	-3.8610545759152974	55.55555555555556	40.91098208236406	-0.4532869599214238	-36.399999999999984	-0.1124939545381266
BNNN1414	-12.180221683760443	3.3042572030522477	-27.60053260137371	-7.904179759638042	20.386276938792722	1.8542107283343967	16.023299686775157	29.392041026763327	0.6489401142700232	0.260465191109475	0.14025739821236052	1.751369792577444	-0.04133654188642929	0.011463360437956122	-0.09466047091722073	-0.02586976430318302	1.0147918475148756	0.05731869653050561	0.8293250544397386	1.1947129282630746	-0.06337737110073521	0.01562978593151828	-0.1070825098672031	-0.010175722738925782	True	-13.180904817547487	0.6091074497484155	Bulges	NNN_5prime_bulge	GC	CG	GAGCCACCGAAAGGTCTC	-36.399999999999984	-0.1124939545381266	50.42294353683008	-2.84165106	(((..(((....))))))	-1.5100000000000002	-2.668955804272225	-2.4485294011476784	61.111111111111114	41.48336227805453	-0.5186811269459819	-36.399999999999984	-0.1124939545381266
BNNN1415	-11.073580873225055	1.02520928790443	-16.34709579864652	-8.521973316462502	35.26224085646502	2.2740143564271986	27.83658991387617	44.04705376464231	0.05527996303111504	0.09557682804496524	-0.21629215145302683	0.4767693729671265	-0.035866145313892164	0.0035491752597117086	-0.05400377079942668	-0.027014640111434243	1.0109789004591256	0.05602856857275728	0.7938842576114924	1.2252829494788218	-0.06358279159645834	0.01490996513571032	-0.12078959954446002	-0.016870710435420235	True	-8.811272759083895	1.3194662646656772	Bulges	NNN_3primebulge	GC	CG	GAGACCGAAAGGTCCCTC	-36.399999999999984	-0.1124939545381266	50.42294353683008	-4.21080175	((((((....)))..)))	-1.5100000000000002	-3.844876817647647	-3.544308771653944	61.111111111111114	41.48336227805453	-0.5186811269459819	-36.399999999999984	-0.1124939545381266
BNNN1416	-13.49702347788251	4.377013353162932	-33.635262496252814	-6.978389482521547	18.301674635954008	1.8612780394381623	12.314445792871012	25.929931425063202	0.8041449268499855	0.32484833134011454	0.25540948590582546	2.297213813734796	-0.0460607485763223	0.015164290658510587	-0.11589886193751875	-0.02341107883927757	1.0195893493738688	0.06781833670164338	0.8033757865645464	1.2323275161833769	-0.06946477196160497	0.018375841649572393	-0.12383389990331133	-0.0029237362186575145	True	-18.954509013846685	0.6127061118415036	Bulges	NNN_5prime_bulge	GC	CG	GAGCTACCGAAAGGTCTC	-36.399999999999984	-0.1124939545381266	50.42294353683008	-3.03285537	(((..(((....))))))	-1.5100000000000002	-2.81822332882952	-2.593168717662846	55.55555555555556	40.91098208236406	-0.4532869599214238	-36.399999999999984	-0.1124939545381266
BNNN1418	-10.166772199268006	2.7586438503779003	-19.964446270855873	-6.068472066873224	23.790932074023	3.340609077912952	17.13939735600387	33.82688148231385	0.43615156504068825	0.24447854169632688	0.10827138094879103	1.3151148926954772	-0.034038654456584494	0.009615786822941402	-0.06874699521546655	-0.02027638053776144	0.9782712813655642	0.08195781752665689	0.7619409332795364	1.201094254788703	-0.0470294862866171	0.022337452946400476	-0.10153819650602858	0.010439884326704368	True	-14.32824568328298	0.5917256454727294	Bulges	NNN_5prime_bulge	GC	CG	GAGCGACCGAAAGGTCTC	-36.399999999999984	-0.1124939545381266	50.42294353683008	-4.21633112	(((..(((....))))))	-1.5100000000000002	-3.837576956039196	-3.5357533806415824	61.111111111111114	41.48336227805453	-0.5186811269459819	-36.399999999999984	-0.1124939545381266
BNNN1419	-14.346793780995082	1.5881613487148447	-21.396910928201706	-10.742718895691826	59.792077193700756	1.962023981441487	52.57992952112421	67.03197299777257	-0.953627825814644	0.1180255040839754	-1.482220115518619	-0.6397053338424641	-0.04314955751997877	0.004842902611155535	-0.0644976406908883	-0.032153853085327956	1.0013649780910143	0.057380760589432686	0.7725231850396488	1.2224651700739568	-0.06260806674667065	0.015634338421179714	-0.12072601472950352	-0.009552294565825925	True	-20.700213738549266	0.6902151101357431	Bulges	NNN_3primebulge	GC	CG	GAGACCGAAAGGTCGCTC	-36.399999999999984	-0.1124939545381266	50.42294353683008	-4.32919476	((((((....)))..)))	-1.5100000000000002	-3.8754873287934095	-3.5593599090398884	61.111111111111114	41.48336227805453	-0.5186811269459819	-36.399999999999984	-0.1124939545381266
BNNN142	-15.097451581362703	13.153284808128891	-54.02990968355068	-7.278227555267937	16.251326747690882	3.266482299131983	10.025253351480046	22.904444479183724	1.1098513528411589	0.9332238634423828	0.353591732334115	3.797629081284497	-0.0523678252314503	0.0453724018759395	-0.1864502297753834	-0.0243747086168606	0.9337078395640841	0.11662645353704972	0.7479021804531013	1.1811691140475775	-0.0205642112246173	0.0444797650828492	-0.1053314192847248	0.0544797131171954	True	-9.914830928524442	0.40155503040654217	Bulges	NNN_5prime_bulge	GC	CG	GAATAACCGAAAGGTTTC	-34.29999999999999	-0.1067870385297436	48.05003019323675	-3.97068343	(((..(((....))))))	-1.1800000000000002	-3.617476083016723	-3.3260797828576685	38.888888888888886	36.994456225842896	0.0006131060858000968	-34.29999999999999	-0.1067870385297436
BNNN1420	-21.5982360928401	2.234974909467994	-30.114871004482943	-15.322226522442945	39.32610998127823	1.0234307039593198	36.58259258025422	43.25594527291836	-0.19764798987377002	0.07891243990926808	-0.4922067939996533	0.0721456346041898	-0.0695474171409275	0.0074340824525573725	-0.09804642520333255	-0.048312197160679825	0.850735130830218	0.04783461830376148	0.7263721914717395	1.0358290188566488	-0.025323125473473276	0.016226835312861572	-0.08787987313724911	0.03543268842793868	True	-8.037805555267054	1.1262641012351222	Bulges	NNN_5prime_bulge	GC	CG	GAGTACCGAAAGGTCTC	-46.799999999999976	-0.1452200548121875	49.11953818827709	-3.08829052	(((.(((....))))))	-1.7600000000000002	-2.831257645076439	-2.6004435661161214	52.94117647058823	39.41639691532538	-0.361802729766448	-46.799999999999976	-0.1452200548121875
BNNN1421	-22.30210370617597	3.2380470762890097	-34.268968996839675	-13.62255861190445	44.90243956367921	2.4217399987533166	40.7545579069373	52.94330013187906	-0.48240827011853826	0.09753567867723148	-0.8048576695666292	-0.2448674343159608	-0.07064998899657807	0.010655998567001832	-0.10999915833037235	-0.04181255391111398	0.9516141316815147	0.12280568300295253	0.7339562857393269	1.3425880918055169	-0.04912336488343044	0.02173575147722838	-0.12249575150546319	0.011637694972961268	True	-12.166844973434596	0.35750356708389525	Bulges	NNN_3primebulge	GC	CG	GAGACCGAAAGGTTCTC	-46.799999999999976	-0.1452200548121875	49.11953818827709	-3.20623626	((((((....))).)))	-1.7600000000000002	-2.874292920165704	-2.634955266610058	52.94117647058823	39.41639691532538	-0.361802729766448	-46.799999999999976	-0.1452200548121875
BNNN1422	-16.660408381809535	1.9544783472101124	-25.29702967880806	-11.400232161762336	23.882585350640248	1.1372900889849644	21.186983440604777	29.239014510839016	0.7053674592726318	0.14208794543117031	0.2721164172589137	1.2749679563598624	-0.05597056316982145	0.006736684223152946	-0.08563375638905397	-0.03770908058375768	0.9859686404263	0.04710460466015756	0.838558004217611	1.2048376853695097	-0.06258522641292423	0.014504394262678404	-0.11606247759536112	-0.0036030194181062886	True	-10.163156989930748	0.5218318563502524	Bulges	NNN_5prime_bulge	GC	CG	GAGTAACCGAAAGGTCTC	-36.399999999999984	-0.1124939545381266	50.42294353683008	-2.89540272	(((..(((....))))))	-1.5100000000000002	-2.7060752622635085	-2.483303887709704	50.0	40.340680650124	-0.38789279289685774	-36.399999999999984	-0.1124939545381266
BNNN1423	-12.776493066526411	3.345619057211866	-21.287706755758897	-8.048796878893587	25.444550655181956	2.84163246334959	19.995672710047643	30.488927570947	0.4971418534428204	0.2411964790459395	0.1735382079142054	1.1794374994139227	-0.0429062527931175	0.0114888344086681	-0.0724937165445635	-0.0268022477144891	1.0944772326074637	0.0834101937716701	0.944585707883044	1.2458363110346664	-0.0802264278636233	0.0259191931770137	-0.1261638162630399	-0.0274562233409976	True	-10.707935540583213	0.4598184671784669	Bulges	NNN_3primebulge	GC	CG	GAGACCGAAAGGTTACTC	-36.399999999999984	-0.1124939545381266	50.42294353683008	-3.03374383	((((((....)))..)))	-1.5100000000000002	-2.800294214296408	-2.5763903778940818	50.0	40.340680650124	-0.38789279289685774	-36.399999999999984	-0.1124939545381266
BNNN1424	-12.638502607689107	6.415155647082856	-32.127643592232644	-6.679065536887107	18.79753410257405	1.7252412029389324	14.964282367253253	23.475153945899503	0.7276862065418394	0.4140714215719373	0.335546651203434	1.9939511310630573	-0.042914655351009516	0.021995085168743364	-0.10963803991793242	-0.022711756127301006	1.0364234371142484	0.07746902102271966	0.8265714263140358	1.243165214400698	-0.07034657086333264	0.018080369423248654	-0.12177048124785163	-0.02292755896225331	True	-5.397651710269223	1.0623578458710095	Bulges	NNN_5prime_bulge	GC	CG	GAGTCACCGAAAGGTCTC	-36.399999999999984	-0.1124939545381266	50.42294353683008	-2.8358048	(((..(((....))))))	-1.5100000000000002	-2.6619184312658164	-2.440722773068388	55.55555555555556	40.91098208236406	-0.4532869599214238	-36.399999999999984	-0.1124939545381266
BNNN1425	-12.406302797933389	3.247959282401845	-29.827516214229362	-7.845045061944144	22.62068385266686	1.8540984512632372	17.969024125469726	30.030420511242436	0.5909497338458236	0.23359317903917715	0.21111451716046156	1.7396931872678891	-0.041861673398672465	0.011203165252463872	-0.10184819679630137	-0.026187784757095333	1.0244580395902505	0.06120401434586682	0.804492776423818	1.2038753515849645	-0.06455374846810549	0.01588129130334877	-0.11475015661489378	-0.02004336112474319	True	-10.660705468523009	0.3700183722308193	Bulges	NNN_3primebulge	GC	CG	GAGACCGAAAGGTTCCTC	-36.399999999999984	-0.1124939545381266	50.42294353683008	-3.05080232	((((((....)))..)))	-1.5100000000000002	-2.8177436081254217	-2.5915191740079733	55.55555555555556	40.91098208236406	-0.4532869599214238	-36.399999999999984	-0.1124939545381266
BNNN1426	-16.88867287246201	8.024373066900353	-42.19380510815607	-8.066694960597873	20.012135319784985	1.3936564011878345	16.237663647544075	24.24757946081051	0.9577270877467495	0.4943463285587681	0.3586010491823229	2.5966518149241002	-0.057511651217584184	0.02745184076435822	-0.14432490795754865	-0.027109663532750454	1.0319939609865154	0.07265836091265641	0.8368016782915363	1.2100334861189597	-0.06661715004807879	0.016849606783595584	-0.11808779619324503	-0.026994600353026057	True	-20.454420904028645	0.7017398533142565	Bulges	NNN_5prime_bulge	GC	CG	GAGTTACCGAAAGGTCTC	-36.399999999999984	-0.1124939545381266	50.42294353683008	-3.00742189	(((..(((....))))))	-1.5100000000000002	-2.8008993001761056	-2.57671483756857	50.0	40.340680650124	-0.38789279289685774	-36.399999999999984	-0.1124939545381266
BNNN1427	-22.50132663078308	2.5868618225998827	-32.98772380591077	-14.584581159856945	41.23095733336267	0.6845397872566429	39.13733407732274	43.41319753527093	-0.49703423605788083	0.06643947401719777	-0.7660743964552582	-0.275675000667952	-0.07059020152467357	0.0082786102915333	-0.10424399324162845	-0.04562261370435748	0.8343199695895492	0.048408020627359806	0.6852590450619371	1.0354320368188488	-0.00783092467296214	0.01731411155278766	-0.07557651094108397	0.05146058264379238	True	-18.316597299315735	0.6145580133712566	Bulges	NNN_3primebulge	GC	CG	GAGACCGAAAGGTTTCTC	-36.399999999999984	-0.1124939545381266	50.42294353683008	-3.44950784	((((((....)))..)))	-1.5100000000000002	-2.875788394969881	-2.639849620673662	50.0	40.340680650124	-0.38789279289685774	-36.399999999999984	-0.1124939545381266
BNNN1428	-9.864532943147784	1.4692499367532563	-15.977771351741762	-6.851497270083142	25.612426514863337	2.7714794947115147	17.534063757544843	35.17324088359867	0.3736792897532042	0.14629275373112996	0.046642037771049576	0.953165323764796	-0.03341867585299802	0.005138108876844771	-0.05421380094687721	-0.0226656761487001	1.0284926119008115	0.06787547169838211	0.7984612335629793	1.2308883950609995	-0.063742929099119	0.01546000359643541	-0.11386249382255931	-0.017829532518421034	True	-14.089142117046629	0.5248345528082564	Bulges	NNN_5prime_bulge	GC	CG	GAGTGACCGAAAGGTCTC	-36.399999999999984	-0.1124939545381266	50.42294353683008	-4.50824643	(((..(((....))))))	-1.5100000000000002	-4.024770027097103	-3.714714535160815	55.55555555555556	40.91098208236406	-0.4532869599214238	-36.399999999999984	-0.1124939545381266
BNNN1429	-14.05100865585473	2.251954071747969	-24.46558688428614	-9.527567564130745	26.807840685437018	1.7714297143768059	21.084045743471467	34.886275963143824	0.37512212922615823	0.16590498711465138	-0.023209970573932735	1.120219556235637	-0.046356707438075045	0.0077390746315019725	-0.08212477682640806	-0.03104704938989485	1.0026114781129558	0.05866127314587513	0.783401162409947	1.2356304942138086	-0.06589777897480732	0.016753746800140416	-0.13442659503225354	-0.009201712471773604	True	-14.449848132765725	1.1938447446408773	Bulges	NNN_3primebulge	GC	CG	GAGACCGAAAGGTTGCTC	-36.399999999999984	-0.1124939545381266	50.42294353683008	-3.05529689	((((((....)))..)))	-1.5100000000000002	-2.799821537346434	-2.576092094157451	55.55555555555556	40.91098208236406	-0.4532869599214238	-36.399999999999984	-0.1124939545381266
BNNN143	-12.418484684180326	4.020850433528236	-27.62225137551876	-7.5098889782462	20.261280782758824	1.867739302293556	16.032391183822302	26.17374578948897	0.6216661014000865	0.27544960115681627	0.26487136166964687	1.619153508337033	-0.04188562142543367	0.013820740680227369	-0.09420982769131686	-0.025230377762561054	1.028155014647691	0.07611092304546709	0.8195089843733923	1.2369652108802964	-0.06886855268612181	0.017151848535061593	-0.11667616318641062	-0.023240721331554554	True	-9.764791186467844	0.7391883303737817	Bulges	NNN_3primebulge	GC	CG	GAAACCGAAAGGTTATTC	-34.29999999999999	-0.1067870385297436	48.05003019323675	-3.96475106	((((((....)))..)))	-1.1800000000000002	-3.602246974469765	-3.3113362553548846	38.888888888888886	36.994456225842896	0.0006131060858000968	-34.29999999999999	-0.1067870385297436
BNNN1430	-10.929937206207908	0.9042236657635289	-14.678291842774035	-8.26187053460562	37.16896603706712	2.2601910994369754	29.65297776785634	46.340612234380224	-0.005929562051802276	0.08367772857664026	-0.2879073384151481	0.3146516431784745	-0.03533525134236367	0.00306737545719203	-0.04814736360023091	-0.026305697317984073	1.0052245884834194	0.054638512435324624	0.8037061173172663	1.2111685064413802	-0.05863600879361666	0.015025631825097984	-0.11150736978235821	-0.004840245487961221	True	-14.36742257499225	1.106073140361507	Bulges	NNN_5prime_bulge	GC	CG	GAGGACCGAAAGGTCTC	-46.799999999999976	-0.1452200548121875	49.11953818827709	-4.36432158	(((.(((....))))))	-1.7600000000000002	-3.9418025593816575	-3.639134953549575	58.8235294117647	40.01675084780402	-0.4508267218503111	-46.799999999999976	-0.1452200548121875
BNNN1431	-21.3663435209838	2.40611218500689	-30.665915050971904	-14.513726147333827	37.57545962535704	0.7788918921949816	35.61155806617937	40.12341501072373	-0.06551286968912894	0.08401142377341962	-0.3636938797823192	0.19125605307559432	-0.06944037046896243	0.008007983834743559	-0.10053107798921943	-0.04656485410565102	0.938279975205741	0.050917451971124544	0.7709915524630525	1.1313206448147068	-0.017796095421688144	0.019799519463803164	-0.08460903692748258	0.060086807329637566	True	-18.298113781615506	0.5951543570659571	Bulges	NNN_3primebulge	GC	CG	GAGACCGAAAGGTGCTC	-46.799999999999976	-0.1452200548121875	49.11953818827709	-3.23747155	((((((....))).)))	-1.7600000000000002	-2.929911790555161	-2.696899356252583	58.8235294117647	40.01675084780402	-0.4508267218503111	-46.799999999999976	-0.1452200548121875
BNNN1432	-15.406464457158705	3.096354775143487	-32.16812726132624	-9.976202559681216	25.872190852163527	1.7199960404934587	21.218238650962807	33.959930458531915	0.5243142924341507	0.215540127345873	0.027660134423661404	1.604611184896695	-0.051219563702834724	0.010625742379528241	-0.10873295640965983	-0.03268661409346682	1.0020686522632254	0.06042474661880137	0.7864787710421813	1.2399424448256735	-0.06139018490708856	0.016533177739125323	-0.11928593191917876	0.004352889988339668	True	-9.041536419253898	0.5915505463027452	Bulges	NNN_5prime_bulge	GC	CG	GAGGAACCGAAAGGTCTC	-36.399999999999984	-0.1124939545381266	50.42294353683008	-2.96132832	(((..(((....))))))	-1.5100000000000002	-2.746891537633835	-2.522291296799677	55.55555555555556	40.91098208236406	-0.4532869599214238	-36.399999999999984	-0.1124939545381266
BNNN1433	-13.819419225563065	2.1908469925189786	-24.623021120872828	-9.331655348587347	26.246864043739244	1.607861989662756	21.506190810022876	32.76497364982751	0.44368636066385647	0.15500987078055128	0.07633514442912548	1.1564668072172655	-0.04585595524952694	0.007546676357079781	-0.08312603432357589	-0.030300841927992987	1.0003503602111812	0.05854725727268152	0.7961098666175688	1.2176825944885787	-0.05900451527253788	0.015566183372045036	-0.11435958194827385	-0.0036604181168665454	True	-14.44005743253098	0.5115582814184683	Bulges	NNN_3primebulge	GC	CG	GAGACCGAAAGGTGACTC	-36.399999999999984	-0.1124939545381266	50.42294353683008	-3.17876121	((((((....)))..)))	-1.5100000000000002	-2.9215774688977647	-2.6974342744733413	55.55555555555556	40.91098208236406	-0.4532869599214238	-36.399999999999984	-0.1124939545381266
BNNN1434	-11.495786331496195	3.3116852911177093	-26.458897608510103	-7.255992408499777	21.951367055533478	2.034326477005082	16.566525594033852	29.19267212629369	0.5920575674319392	0.26337956858693906	0.19437511776568953	1.8011392201819598	-0.038800133348185675	0.011509994650553365	-0.09142981837386231	-0.024229420480775785	1.0130275835387503	0.06450482449013421	0.8240480480607483	1.2384188947674335	-0.06588804890682817	0.016388920283820396	-0.11980660754065799	-0.016168534260675455	True	-16.5711997206436	0.764835296024655	Bulges	NNN_5prime_bulge	GC	CG	GAGGCACCGAAAGGTCTC	-36.399999999999984	-0.1124939545381266	50.42294353683008	-2.87536938	(((..(((....))))))	-1.5100000000000002	-2.681021809690218	-2.460492327404445	61.111111111111114	41.48336227805453	-0.5186811269459819	-36.399999999999984	-0.1124939545381266
BNNN1435	-12.647658247693135	4.508387090346519	-31.54061987070918	-8.498376349497061	21.731082352733097	1.8005190232283685	18.00710739542433	28.817476881741708	0.6543740308021923	0.3079217369084181	0.2533285145092964	1.9363800616241231	-0.042899351474844895	0.015511377313399308	-0.10789033398614244	-0.02827945935887602	1.0188872338388761	0.06515216768164617	0.779020623883924	1.1896402938221515	-0.06277314097959065	0.017047052171397323	-0.12223236133513198	-0.01154524731037239	True	-9.482030855894589	0.37604846697602	Bulges	NNN_3primebulge	GC	CG	GAGACCGAAAGGTGCCTC	-36.399999999999984	-0.1124939545381266	50.42294353683008	-3.17720018	((((((....)))..)))	-1.5100000000000002	-2.911595418324392	-2.683927610731005	61.111111111111114	41.48336227805453	-0.5186811269459819	-36.399999999999984	-0.1124939545381266
BNNN1436	-17.465854724325784	4.254732692305807	-39.18859485951973	-9.98353115751554	22.04849782220341	1.553289598948437	18.512465908905636	29.831873780612725	0.8816306135833213	0.3042120121070717	0.26848830449888456	2.364023620552988	-0.05916885986101387	0.014685928798672487	-0.13392647932998025	-0.03348894686455426	1.0063250228412477	0.060070079099950005	0.777051682592522	1.2399238054721962	-0.0606374294879697	0.016167165893321914	-0.12027591924972626	-0.004964695011596973	True	-19.58739273679063	0.5759004841288606	Bulges	NNN_5prime_bulge	GC	CG	GAGGTACCGAAAGGTCTC	-36.399999999999984	-0.1124939545381266	50.42294353683008	-3.03462219	(((..(((....))))))	-1.5100000000000002	-2.8180430737590783	-2.5941137238727725	55.55555555555556	40.91098208236406	-0.4532869599214238	-36.399999999999984	-0.1124939545381266
BNNN1437	-23.981645963648916	2.2985396481632554	-33.0454880493352	-17.78896639058539	42.54291713078451	0.5744902701206189	40.837307897907024	44.162629530785416	-0.8212568286036255	0.070221933809344	-1.074084341702877	-0.5868028198876799	-0.0747550423805482	0.007287559858459028	-0.10325712093255103	-0.05535081447741029	0.6651559101827741	0.035658419547359495	0.5576219466920289	0.7901473119561331	-0.04076333792819967	0.012428662831563547	-0.0843299375099425	-0.0011464182882892223	True	-13.35175179940428	0.6920619840513422	Bulges	NNN_3primebulge	GC	CG	GAGACCGAAAGGTGTCTC	-36.399999999999984	-0.1124939545381266	50.42294353683008	-3.8525739	((((((....)))..)))	-1.5100000000000002	-3.307358397206516	-3.017414572080986	55.55555555555556	40.91098208236406	-0.4532869599214238	-36.399999999999984	-0.1124939545381266
BNNN1438	-11.617706085327395	1.5076560927089775	-18.814598114657706	-8.208832886610088	28.99294514796154	2.224711329966979	21.533242694173964	37.7783041577893	0.30268229080772285	0.13540724387087244	-0.02651527338659926	0.919536683572572	-0.03824142707332307	0.005258199520556005	-0.06353598207426524	-0.026574205172787153	0.9994738073007089	0.05763665664539942	0.7649381091441407	1.2019289289902684	-0.06631561665916663	0.014512380675168525	-0.11423088719113725	-0.015222989936420848	True	-17.695779091480787	0.6059784703490803	Bulges	NNN_5prime_bulge	GC	CG	GAGGGACCGAAAGGTCTC	-36.399999999999984	-0.1124939545381266	50.42294353683008	-4.64098922	(((..(((....))))))	-1.5100000000000002	-3.9439118781469378	-3.641863883901138	61.111111111111114	41.48336227805453	-0.5186811269459819	-36.399999999999984	-0.1124939545381266
BNNN1439	-19.20466549812896	1.6153146884364482	-25.600535251662187	-14.071964397347486	34.073833335672326	1.6068652501226504	28.870165295576093	39.45082285234335	0.2499811291297837	0.08352968422700519	-0.011431289116960574	0.5656774319815688	-0.06283516468480857	0.005461581002147395	-0.084304739441629	-0.04532229257292182	0.9746868134576281	0.05534193797462093	0.7985640675959417	1.1983319603391769	-0.04327320137421057	0.01878667398593366	-0.11256320955837572	0.010035480584018281	True	-10.999423520025985	0.7678896903673754	Bulges	NNN_3primebulge	GC	CG	GAGACCGAAAGGTGGCTC	-36.399999999999984	-0.1124939545381266	50.42294353683008	-3.19695074	((((((....)))..)))	-1.5100000000000002	-2.910062875810396	-2.6835460459798	61.111111111111114	41.48336227805453	-0.5186811269459819	-36.399999999999984	-0.1124939545381266
BNNN1440	-19.93248991214389	2.815773930647352	-31.973470997858566	-12.58796188851042	27.314330113791378	1.3366395824688817	23.614395566885083	33.11150437493807	0.5834797817572902	0.17299036638044277	0.10765977211674464	1.3036674676554802	-0.06614312993187313	0.009600140530096855	-0.10694745802129664	-0.04093828623011127	1.0065524606770033	0.05774199784082985	0.8107638421067255	1.2507230848139654	-0.0630919466140781	0.01571972237426883	-0.12475488176878778	-0.011320958833587904	True	-11.842645018372327	0.6580079108904856	Bulges	NNN_5prime_bulge	GC	CG	GAGATACGAAAGTACTC	-46.19999999999997	-0.1468966629050458	41.35680421422296	-1.94656649	(((.(((....))))))	-0.6400000000000001	-1.7535810387956043	-1.5649692805746032	41.1764705882353	30.97001768106793	0.9160369819089503	-46.19999999999997	-0.1468966629050458
BNNN1441	-23.36108702061588	2.0604278218466177	-32.16505982892	-16.662513289661653	36.09286889752733	0.5521296885059882	34.371685887589756	37.64775669220373	0.09461929249648915	0.06173546665197251	-0.09880911082533647	0.33435547854142106	-0.07613627442396564	0.006866214047797191	-0.10546698516824572	-0.053490953256296776	0.9073348502970701	0.03885669559545601	0.7921267948625436	1.0544370413917346	-0.009227382938225993	0.015620516539362308	-0.07418177535319077	0.0395667079566016	True	-11.009830475491647	0.6598156946458678	Bulges	NNN_3primebulge	GC	CG	GAGTACGAAAGTAACTC	-46.19999999999997	-0.1468966629050458	41.35680421422296	-2.07182975	((((((....))).)))	-0.6400000000000001	-1.7695905032708612	-1.570211108731662	41.1764705882353	30.97001768106793	0.9160369819089503	-46.19999999999997	-0.1468966629050458
BNNN1443	-26.170514870423897	2.101071103350903	-34.13034546985131	-19.29155981560047	26.574243253550275	0.6842459904748656	24.560918951830512	29.269519305410743	0.9055288652894761	0.12022118790527611	0.5255136547033977	1.3155216597362884	-0.08733460720267404	0.007134331411031152	-0.11423072054067158	-0.0640047834836964	0.9736268193869158	0.03836346516958582	0.8527172445976751	1.1258628272523954	-0.06220486087807915	0.015057623454173	-0.11916569560780291	-0.011753714580388496	True	-22.961740301657088	0.9280095667107255	Bulges	NNN_3primebulge	GC	CG	GAGTACGAAAGTAAACTC	-35.59999999999999	-0.1139771078510397	39.19342291371993	-2.05775374	((((((....)))..)))	-0.2500000000000004	-1.7675733755949905	-1.5709471552236325	38.888888888888886	28.72919376733188	0.9753593754126686	-35.59999999999999	-0.1139771078510397
BNNN1445	-14.750138961030565	5.8413570598303926	-39.79630155243686	-7.713334063847847	18.476980100696778	1.2043440521451856	14.241888757266047	22.874893808056648	0.9408317709090454	0.376375018385878	0.4104504417206914	2.481423335883687	-0.05061675262372272	0.020034923055918974	-0.13632996116080634	-0.026273459864505508	1.0239501226295038	0.059849221466182524	0.8259784855403803	1.2242001098231647	-0.062354235780544304	0.01527842730946453	-0.1099106187383285	-0.011386338873015656	True	-8.404518303224652	0.47131625346460937	Bulges	NNN_3primebulge	GC	CG	GAGTACGAAAGTAACCTC	-35.59999999999999	-0.1139771078510397	39.19342291371993	-1.723587	((((((....)))..)))	-0.2500000000000004	-1.6445343560441532	-1.4751833080869363	44.44444444444444	29.257994798041693	0.9114024428282107	-35.59999999999999	-0.1139771078510397
BNNN1447	-27.19391643465046	2.5611299011692665	-37.72079352576086	-19.8774726433247	33.11606248860399	0.6374258768024579	30.98681686899273	35.56044799047874	0.385137823442312	0.08423985803657401	0.08383702689879653	0.6962286667579506	-0.08912847478419422	0.008453012469489922	-0.12357188636496032	-0.06479029247942956	0.7701236778293897	0.02646154720096889	0.6862549374869819	0.8809426939751545	-0.007492717540531186	0.01880629991946215	-0.08370518521519625	0.054690863076200476	True	-15.586826412326808	0.3592013810076858	Bulges	NNN_3primebulge	GC	CG	GAGTACGAAAGTAATCTC	-35.59999999999999	-0.1139771078510397	39.19342291371993	-2.57149489	((((((....)))..)))	-0.2500000000000004	-2.0894054825812542	-1.8350395815342384	38.888888888888886	28.72919376733188	0.9753593754126686	-35.59999999999999	-0.1139771078510397
BNNN1448	-11.741174948879536	1.123011034082977	-15.486729092967506	-8.630972901953037	45.850091270228496	3.087259430095877	36.746379319725015	55.21672608645565	-0.3218957414912163	0.09894182697852504	-0.5955206171486117	0.015685905600614943	-0.036728212333162244	0.003759122421276413	-0.04946996090768694	-0.02631077547305379	1.0069431315890274	0.07143944737352563	0.7953453079120983	1.2461046033732712	-0.06214943605949591	0.01595577295788884	-0.11014737754556472	-0.014311006918630248	True	-7.625939224860128	1.0815396791285243	Bulges	NNN_5prime_bulge	GC	CG	GAGAGTACGAAAGTACTC	-35.59999999999999	-0.1139771078510397	39.19342291371993	-5.35054007	(((..(((....))))))	-0.2500000000000004	-4.404463767905882	-3.970871167029977	44.44444444444444	29.257994798041693	0.9114024428282107	-35.59999999999999	-0.1139771078510397
BNNN1449	-14.868655989087227	5.796395805400244	-41.097956898856964	-7.488212050214833	19.953653486266507	1.278038640114254	16.13948256547833	24.725863133397397	0.8294111914737274	0.35232488169330217	0.30561146196504746	2.4165529802439405	-0.050683666822186425	0.01981070099381313	-0.14048970243770495	-0.025522332555192886	0.9928433847225538	0.061411693871896725	0.7984812213650984	1.2166493961405953	-0.06255175086667163	0.01504273155773796	-0.11314981058508612	-0.01728410219562299	True	-20.17976974022223	0.8880522335260563	Bulges	NNN_3primebulge	GC	CG	GAGTACGAAAGTAAGCTC	-35.59999999999999	-0.1139771078510397	39.19342291371993	-1.80153933	((((((....)))..)))	-0.2500000000000004	-1.6285351831377717	-1.4632349039331167	44.44444444444444	29.257994798041693	0.9114024428282107	-35.59999999999999	-0.1139771078510397
BNNN145	-22.487237063744942	2.360509260114983	-33.03549490282426	-16.088532143147162	45.027339099983834	1.0959671303642988	41.86159126513619	49.23876318253605	-0.6458883975778413	0.061113178767491096	-0.8524664406004095	-0.4404482759943845	-0.07014542868885995	0.007563135605647632	-0.1039933083153952	-0.04968198135865664	0.8723564227582957	0.0589534177211856	0.6878147096333477	1.0947277306099488	-0.06409420807904838	0.01976393657520202	-0.1362847909623492	0.006969361911788407	True	-23.960665322330147	0.7472646641086447	Bulges	NNN_3primebulge	GC	CG	GAAACCGAAAGGTTCTTC	-34.29999999999999	-0.1067870385297436	48.05003019323675	-3.76598875	((((((....)))..)))	-1.1800000000000002	-3.482967253879936	-3.197235004414747	44.44444444444444	37.552636911466436	-0.06100832053350259	-34.29999999999999	-0.1067870385297436
BNNN1450	-21.309575027761603	3.050447608137058	-35.31567904227133	-14.344050085463078	29.718885155517654	1.6332949174908242	25.178376115446294	36.045075218392945	0.436143515628887	0.19874405549889776	-0.04463360789477845	1.2874729328612895	-0.06984280612402653	0.010338914151985675	-0.11774456877614713	-0.04652790873442009	0.9964894022895481	0.06612218356872161	0.7893878143933558	1.2432668019805844	-0.06021895330631447	0.01662219155345742	-0.11808361877729409	3.9738038746037945e-05	True	-16.20579077110357	2.9377177016797984	Bulges	NNN_5prime_bulge	GC	CG	GAGCTACGAAAGTACTC	-46.19999999999997	-0.1468966629050458	41.35680421422296	-1.83838658	(((.(((....))))))	-0.6400000000000001	-1.6781130906864463	-1.50256381557412	47.05882352941177	31.538334174637612	0.8281543230569317	-46.19999999999997	-0.1468966629050458
BNNN1451	-14.455500773486227	1.5294493696421674	-20.142354131446975	-10.730139601295646	37.613912613453444	2.0564508569295765	31.708823348756127	44.60913259517311	-0.028284601377510554	0.10090589376104561	-0.2936135629281636	0.322215813445178	-0.04670031863259541	0.005151968114879955	-0.06576083671350277	-0.03367283802188456	1.0424730434733975	0.06721305196936207	0.8464623377170775	1.2697604669568803	-0.06754109932353765	0.01593169522602019	-0.11936480282007644	-0.019512809823641092	True	-18.739638757039494	0.6616404572099487	Bulges	NNN_3primebulge	GC	CG	GAGTACGAAAGTACCTC	-46.19999999999997	-0.1468966629050458	41.35680421422296	-3.0792589	((((((....))).)))	-0.6400000000000001	-2.724926190459993	-2.4357277057851543	47.05882352941177	31.538334174637612	0.8281543230569317	-46.19999999999997	-0.1468966629050458
BNNN1453	-16.181725322641654	1.4405125228049958	-21.493621418758806	-12.236761590927628	38.94993923328262	1.9879393762925035	32.50859567501402	45.44447072696775	-0.09348484466221742	0.09932735589730114	-0.39182558008070645	0.2752145101413371	-0.05196491639696585	0.004822884315514097	-0.06949467196783579	-0.038558362458575635	0.9210249591632241	0.06763691144783099	0.7593073463983293	1.1535267945111225	-0.04799585138799924	0.018068802089421535	-0.10831897818914565	0.006260185495437934	True	-13.720180782100122	2.249213874307243	Bulges	NNN_3primebulge	GC	CG	GAGTACGAAAGTACACTC	-35.59999999999999	-0.1139771078510397	39.19342291371993	-3.58575209	((((((....)))..)))	-0.2500000000000004	-3.07190906994629	-2.77011735045931	44.44444444444444	29.257994798041693	0.9114024428282107	-35.59999999999999	-0.1139771078510397
BNNN1455	-13.19965749233599	1.4957213316319737	-21.19089976459864	-9.56488004845988	29.290994930332236	2.1702203975540404	22.453570695568033	38.66982655072658	0.2911091850141805	0.13650542789657252	-0.09801504471170171	0.9840866528313932	-0.04359585765196437	0.005211122017138178	-0.07122359374510548	-0.030765048408447973	1.0074044081979132	0.05700058467622244	0.7985228691640447	1.226271786118015	-0.05957243950531419	0.017556723537441973	-0.12760566094792686	0.005712742354816008	True	-16.614793061656144	1.028416610479696	Bulges	NNN_3primebulge	GC	CG	GAGTACGAAAGTACCCTC	-35.59999999999999	-0.1139771078510397	39.19342291371993	-3.07777059	((((((....)))..)))	-0.2500000000000004	-2.7272857601508127	-2.438409991415631	50.0	29.78865167853189	0.847445510243745	-35.59999999999999	-0.1139771078510397
BNNN1458	-13.364286003496911	14.464848632309089	-55.5167263587134	-7.203751880659703	17.68484418252223	3.5979804106869238	13.867881374943408	25.97434514054743	0.8722842226882059	1.029674519101223	0.2523988089609253	4.165265641096344	-0.0463930916046592	0.0499187904502816	-0.1923371217873855	-0.0241370739647406	0.981628951683347	0.1394477631180581	0.71205304430942	1.2412092151785397	-0.0229893103855235	0.0387040212666001	-0.10538227025153882	0.0422603860491144	True	-15.635489110960211	0.3901799627408631	Bulges	NNN_5prime_bulge	GC	CG	GAGCGTACGAAAGTACTC	-35.59999999999999	-0.1139771078510397	39.19342291371993	-3.08448275	(((..(((....))))))	-0.2500000000000004	-2.7210210039552813	-2.431636968970069	50.0	29.78865167853189	0.847445510243745	-35.59999999999999	-0.1139771078510397
BNNN1459	-16.337458718903846	1.589173310114877	-22.693314942920363	-12.428026792299347	44.57534391883608	1.0031114943503547	41.61084062164167	47.642760505506125	-0.6032470064275912	0.0850233346528661	-0.9197357524056096	-0.30762493440539596	-0.051005132373766075	0.005086483579795051	-0.0717954343593304	-0.038355248681999216	0.8157350646575654	0.04757314619406128	0.6568514084288488	0.9844872923044962	-0.006205494037659828	0.01693235512883057	-0.07079164268257572	0.04880813404013049	True	-7.036068417718613	0.43070032436830646	Bulges	NNN_3primebulge	GC	CG	GAGTACGAAAGTACGCTC	-35.59999999999999	-0.1139771078510397	39.19342291371993	-3.21082454	((((((....)))..)))	-0.2500000000000004	-2.764132799848728	-2.462082087042428	50.0	29.78865167853189	0.847445510243745	-35.59999999999999	-0.1139771078510397
BNNN1460	-25.444790912457552	2.2963148245891305	-35.040431741213276	-17.937609122792875	33.84043414403842	0.5250527433589586	32.29512056409359	35.31250791639749	0.35946938909390147	0.06609976031716702	0.16657308983923969	0.5932560067498753	-0.08353913374233718	0.007650394029276721	-0.11577165285704169	-0.05859446720998114	0.9337295160090613	0.03429990781857254	0.8180869758731774	1.0580588005458584	-0.021449059329515546	0.017679226260804332	-0.08759630324651568	0.046669828971670047	True	-17.024606132407957	1.0690352455997174	Bulges	NNN_5prime_bulge	GC	CG	GAGTTACGAAAGTACTC	-46.19999999999997	-0.1468966629050458	41.35680421422296	-2.05938069	(((.(((....))))))	-0.6400000000000001	-1.772148469607012	-1.5741056247611964	41.1764705882353	30.97001768106793	0.9160369819089503	-46.19999999999997	-0.1468966629050458
BNNN1461	-26.84224830330273	2.346690107299185	-36.603312227484345	-21.3399097778381	32.53773025819998	0.7429757890926695	29.816855163495852	35.1155242052346	0.36856148430337365	0.0815309461265032	0.09344497616017691	0.6896452770333739	-0.08804997640684974	0.007780145391996472	-0.12051465975037767	-0.0696445050313438	0.9628963778947379	0.048485381691687104	0.7949176131999067	1.1571662606651685	-0.04402879161326882	0.020102276658034865	-0.11669336090809508	0.017412402303079052	True	-12.548864070467447	0.8060207328087895	Bulges	NNN_3primebulge	GC	CG	GAGTACGAAAGTATCTC	-46.19999999999997	-0.1468966629050458	41.35680421422296	-1.8467642	((((((....))).)))	-0.6400000000000001	-1.67771242405192	-1.50290433702365	41.1764705882353	30.97001768106793	0.9160369819089503	-46.19999999999997	-0.1468966629050458
BNNN1462	-15.714379153889647	4.26750804047677	-39.17853236284112	-8.998931686288785	24.60202169578616	1.4934322298017588	20.127996833614258	30.735862241832038	0.5895680954086432	0.2547227002702889	0.16972327337442208	1.8872453194690937	-0.05247633151771944	0.014570184344129647	-0.13219908850827433	-0.029625884022920643	1.0070100403393116	0.059261411672407525	0.8058341697452552	1.216177231489555	-0.059884507754789255	0.015451658491579453	-0.11826712507590534	-0.007022905556492988	True	-20.195699846650122	0.6391792891072403	Bulges	NNN_5prime_bulge	GC	CG	GAGTATACGAAAGTACTC	-35.59999999999999	-0.1139771078510397	39.19342291371993	-2.37815357	(((..(((....))))))	-0.2500000000000004	-1.901005178002208	-1.6863485228735229	38.888888888888886	28.72919376733188	0.9753593754126686	-35.59999999999999	-0.1139771078510397
BNNN1463	-19.668685159373094	4.195864252206653	-39.293974089448795	-10.600656102587969	25.0662579194917	1.2270264635986285	21.54868499734927	30.49249554256243	0.7630719432178259	0.2531731039545064	0.23309414304124382	1.925511983924571	-0.06607734406553448	0.014334755451777113	-0.1330143346341267	-0.03508537812806467	1.0024948605802944	0.05793132825077709	0.7835415319569513	1.2236252383084705	-0.05872149599571515	0.0160998538700618	-0.11945576273824728	-0.004384309147200511	True	-13.217963051780762	0.3801598781155222	Bulges	NNN_3primebulge	GC	CG	GAGTACGAAAGTATACTC	-35.59999999999999	-0.1139771078510397	39.19342291371993	-2.24377891	((((((....)))..)))	-0.2500000000000004	-1.8509186249706369	-1.6395554132584311	38.888888888888886	28.72919376733188	0.9753593754126686	-35.59999999999999	-0.1139771078510397
BNNN1464	-15.020430216182913	13.26831237049814	-56.83539248726162	-7.129196930444591	17.894152996369144	2.908637436345403	11.691851556761094	21.949191432061696	1.0399612733770458	0.8372836574126225	0.4506780308888758	3.777602878712659	-0.0516283921042634	0.045459227673801	-0.19543122800572066	-0.0247331950228021	1.1063380269515886	0.1043515228788535	0.8876121937908401	1.2825124087851445	-0.08920035997274768	0.0263806954466899	-0.130771759171631	-0.0338429674774171	True	-10.02698520413596	0.7274554827474196	Bulges	NNN_5prime_bulge	GC	CG	GAGTCTACGAAAGTACTC	-35.59999999999999	-0.1139771078510397	39.19342291371993	-2.09567393	(((..(((....))))))	-0.2500000000000004	-1.7922875004198526	-1.592841368682728	44.44444444444444	29.257994798041693	0.9114024428282107	-35.59999999999999	-0.1139771078510397
BNNN1465	-17.645902237525082	13.185437701114044	-53.136171861139815	-7.86770257089545	16.01997304179156	2.178560555773643	10.39232975009088	18.512671055844407	1.2861596307314098	0.873968948310789	0.5930560318209738	3.619076993246305	-0.0610662875723771	0.0453177371444979	-0.1829929029643273	-0.0273482040735563	1.0785597312205473	0.0962623212072488	0.9102806241299024	1.2569706869798705	-0.08343137325526	0.0261887784733696	-0.1328107350143773	-0.0347085379816411	True	-11.822569949640112	0.6190518585289729	Bulges	NNN_3primebulge	GC	CG	GAGTACGAAAGTATCCTC	-35.59999999999999	-0.1139771078510397	39.19342291371993	-1.7275132	((((((....)))..)))	-0.2500000000000004	-1.64268870823914	-1.47832883529197	44.44444444444444	29.257994798041693	0.9114024428282107	-35.59999999999999	-0.1139771078510397
BNNN1466	-12.58773621448894	4.1134415097227786	-28.44925925258181	-7.506577241515945	20.69464176480002	1.7287228972740754	16.46644594861042	25.866016458760043	0.7057768006096352	0.30513956435121464	0.3012305344107551	2.0170165086383753	-0.04262470563975473	0.014227281949024275	-0.09793724977257064	-0.025467812221815312	1.0259640679734345	0.07062823312914654	0.8353579224423513	1.218999668928882	-0.0709025230942764	0.015875238718443943	-0.11113700373199834	-0.022435583493463803	True	-9.866898593144489	0.452701851244916	Bulges	NNN_5prime_bulge	GC	CG	GAGTTTACGAAAGTACTC	-35.59999999999999	-0.1139771078510397	39.19342291371993	-2.0923689	(((..(((....))))))	-0.2500000000000004	-1.801949945008188	-1.6020792271926505	38.888888888888886	28.72919376733188	0.9753593754126686	-35.59999999999999	-0.1139771078510397
BNNN1467	-27.397403223806737	2.0859625514370457	-34.85758368977867	-21.47144773701689	33.25024314015585	0.502680058978855	31.492555930702387	34.95609987032532	0.3696212941251131	0.07191773321392697	0.14474829424458485	0.6570632314984732	-0.0895179962370913	0.006885598279104471	-0.1141091496924681	-0.06980933788304314	0.7878162276529292	0.029636825458239608	0.6963646348277329	0.905386667428444	-0.025836940507209267	0.01587833007739852	-0.0872335555769459	0.025542975318941542	True	-24.5565480431148	8.703563008307682	Bulges	NNN_3primebulge	GC	CG	GAGTACGAAAGTATTCTC	-35.59999999999999	-0.1139771078510397	39.19342291371993	-2.29163477	((((((....)))..)))	-0.2500000000000004	-1.7468949435468848	-1.5726562724812814	38.888888888888886	28.72919376733188	0.9753593754126686	-35.59999999999999	-0.1139771078510397
BNNN1468	-11.725068848171459	2.3106844644013234	-24.208429358411617	-7.894004320371561	23.474522565977793	2.084284331941963	17.31979536253353	32.93585726333197	0.5151938458384606	0.19270101449633667	0.10821617154812652	1.4427854967467597	-0.039341397511358706	0.008044396896882414	-0.082798063810635	-0.025944473850871324	0.9984077127114461	0.059879343382493615	0.7564750676642852	1.225289214395678	-0.061500940580488855	0.014024653582477346	-0.10813918184808081	-0.011453323106805665	True	-11.943203057122652	1.1557980157442522	Bulges	NNN_5prime_bulge	GC	CG	GAGTGTACGAAAGTACTC	-35.59999999999999	-0.1139771078510397	39.19342291371993	-3.41903522	(((..(((....))))))	-0.2500000000000004	-2.92781070073618	-2.625578215142184	44.44444444444444	29.257994798041693	0.9114024428282107	-35.59999999999999	-0.1139771078510397
BNNN1469	-20.825422870050723	6.543281459988229	-41.88064006810095	-11.264486491092443	22.173303025421585	1.070781732917589	19.98017401377278	25.37076874318555	1.0863851469084878	0.4093126949351035	0.45683782089826197	2.4097554338452656	-0.07078017083560165	0.022407210043730308	-0.1428574359652033	-0.037801850099897415	1.0424313811699097	0.07593973157230845	0.8390706620859377	1.2420327355541851	-0.06664613937399141	0.016778786904459553	-0.11089430270184679	-0.02903678675651437	True	-6.023492765803614	0.6449696602128261	Bulges	NNN_3primebulge	GC	CG	GAGTACGAAAGTATGCTC	-35.59999999999999	-0.1139771078510397	39.19342291371993	-1.86608741	((((((....)))..)))	-0.2500000000000004	-1.622037986756425	-1.461843733645409	44.44444444444444	29.257994798041693	0.9114024428282107	-35.59999999999999	-0.1139771078510397
BNNN147	-15.574075601211556	1.5355258994425438	-21.52744021739094	-11.713135581996221	39.474229857307854	1.2689771174448166	36.67021044501972	44.46704873906822	-0.2230554081813236	0.07432312160111644	-0.4961478631414007	0.011725433770077535	-0.04962875656459288	0.005081671837588346	-0.06952934488364323	-0.036435778028612975	0.8722091944432985	0.058411215200630695	0.6982713550254018	1.1070182245476015	-0.030819104391303864	0.018092942791334783	-0.1019237343790604	0.030001180946032668	True	-12.852687738995856	0.4538593051676513	Bulges	NNN_3primebulge	GC	CG	GAAACCGAAAGGTTTTTC	-34.29999999999999	-0.1067870385297436	48.05003019323675	-4.87839156	((((((....)))..)))	-1.1800000000000002	-4.352856759660755	-3.989244439410408	38.888888888888886	36.994456225842896	0.0006131060858000968	-34.29999999999999	-0.1067870385297436
BNNN1470	-13.591824300639013	1.041766686048196	-18.472126458209697	-10.32467289009542	36.44058817256518	2.032907585123335	29.998428992683827	44.91666141604334	-0.012732179882416008	0.09594451686632713	-0.38117063381958094	0.36133585712593874	-0.043626393462009694	0.0035736828523336667	-0.06050245415487275	-0.03251768288665355	1.0086535212780456	0.06573778093929393	0.8088694694258707	1.2696911373935127	-0.05593143090032801	0.015016788756687587	-0.11278555823911816	-0.0006198380505169347	True	-20.443418944373203	0.6325164957596596	Bulges	NNN_5prime_bulge	GC	CG	GAGGTACGAAAGTACTC	-46.19999999999997	-0.1468966629050458	41.35680421422296	-3.24505065	(((.(((....))))))	-0.6400000000000001	-2.8333739420801574	-2.541505130950893	47.05882352941177	31.538334174637612	0.8281543230569317	-46.19999999999997	-0.1468966629050458
BNNN1471	-23.343269532334585	1.8016572745689199	-30.977314919376298	-17.63049162669663	28.143254898781134	0.7566621668261588	25.82646150895804	31.3410605602606	0.6746022281542888	0.10007096188149858	0.33172170614040314	1.085906928523066	-0.07737125201991346	0.006089977987569276	-0.10314003418630296	-0.05793775179689101	0.9888017989616915	0.03707507088491548	0.8789473143515566	1.1404500268080457	-0.06737857435924655	0.015456486278174784	-0.11939982717230016	-0.0067854822810781545	True	-22.730445776545302	0.7319804427425081	Bulges	NNN_3primebulge	GC	CG	GAGTACGAAAGTAGCTC	-46.19999999999997	-0.1468966629050458	41.35680421422296	-1.83077049	((((((....))).)))	-0.6400000000000001	-1.6326948939860335	-1.459635751813026	47.05882352941177	31.538334174637612	0.8281543230569317	-46.19999999999997	-0.1468966629050458
BNNN1472	-9.940432780877439	3.7934917125995193	-28.807376546371533	-6.21094538224004	17.42394913458502	1.8279213402270276	12.32693312998256	25.135901666439864	0.7126897416043351	0.2841268848092758	0.2841934431494881	1.9934709054249427	-0.03436669240435712	0.013118511791134014	-0.09925623425417548	-0.021029295042836234	1.0157626662869226	0.061984166436230906	0.8210280258913186	1.2163245004118275	-0.06108092102889797	0.01555970174065525	-0.10836936461461016	-0.007796044249461659	True	-12.514034035720623	1.363404521574971	Bulges	NNN_5prime_bulge	GC	CG	GAGGATACGAAAGTACTC	-35.59999999999999	-0.1139771078510397	39.19342291371993	-1.85879366	(((..(((....))))))	-0.2500000000000004	-1.7778509518654435	-1.608231628956627	44.44444444444444	29.257994798041693	0.9114024428282107	-35.59999999999999	-0.1139771078510397
BNNN1473	-16.82121532508998	2.7907432942447947	-29.385482160116982	-11.013693658084273	26.445804930493797	1.4801708950073942	22.100268076331492	32.668474423472446	0.5213624405249755	0.18512953769344095	0.10053949151943567	1.2977208557376356	-0.05583892276375225	0.009575925380617117	-0.09887257937411476	-0.03606578439701377	1.0092139402843154	0.06135896921768265	0.7794025187835117	1.2293627869337367	-0.061431427776123704	0.015731749295574457	-0.11537965388319704	-0.0031864750770271167	True	-16.9399229539921	0.6492422514985463	Bulges	NNN_3primebulge	GC	CG	GAGTACGAAAGTAGACTC	-35.59999999999999	-0.1139771078510397	39.19342291371993	-2.05032814	((((((....)))..)))	-0.2500000000000004	-1.7597172814077289	-1.56467727563252	44.44444444444444	29.257994798041693	0.9114024428282107	-35.59999999999999	-0.1139771078510397
BNNN1474	-10.1961075190855	6.0653616520257705	-26.170140463982325	-5.024502641153156	14.470609047430342	3.9158223489563393	7.1650241063417175	22.360223726787066	0.814185852407277	0.48359656558790715	0.3481551256046592	2.175238370228396	-0.0354040926113524	0.0210538414760652	-0.0909580640635295	-0.0174129686599571	0.9927529717347281	0.1131637672677196	0.7709276116478767	1.211159446490633	-0.060123674005311	0.0245297327465174	-0.1067549667598454	-0.0206404719935357	True	-20.793880577857756	0.8132117203519962	Bulges	NNN_5prime_bulge	GC	CG	GAGGCTACGAAAGTACTC	-35.59999999999999	-0.1139771078510397	39.19342291371993	-1.75828963	(((..(((....))))))	-0.2500000000000004	-1.6678449877923471	-1.4995782966449382	50.0	29.78865167853189	0.847445510243745	-35.59999999999999	-0.1139771078510397
BNNN1475	-11.798543554893854	8.866243254392375	-30.421209926866908	-5.220865714736117	17.968650993816652	4.067599955692537	10.86326024371499	25.87897502662446	0.7910886411021798	0.6167931512807779	0.21876581009871127	2.1654056311574204	-0.04063707589471589	0.030532237637144	-0.10506727569893379	-0.018098211481411698	0.9910452188141283	0.10598907600124859	0.7980827636967632	1.182197245927182	-0.0566891899485691	0.0212231483004271	-0.0932523541581604	-0.0152685964570463	True	-11.443829181999378	0.6482746307387126	Bulges	NNN_3primebulge	GC	CG	GAGTACGAAAGTAGCCTC	-35.59999999999999	-0.1139771078510397	39.19342291371993	-1.7004826	((((((....)))..)))	-0.2500000000000004	-1.6217390680409016	-1.4552332839545448	50.0	29.78865167853189	0.847445510243745	-35.59999999999999	-0.1139771078510397
BNNN1476	-14.311010839641394	11.519836174866976	-39.51405780358809	-7.296300818817563	18.50552408729709	2.581642292160535	13.368614193945573	23.76742034003405	0.9080232356673816	0.7918170264383897	0.3428596032897241	2.749034297220945	-0.049053882020461	0.0396662574906431	-0.1364754139088453	-0.0249461543675937	0.955668894036741	0.1099220310068537	0.7868374491389701	1.2026832329648254	-0.05577510185023239	0.0284547823666436	-0.109604692646534	0.0021177600461232	True	-11.834079690868107	1.1106611395486778	Bulges	NNN_5prime_bulge	GC	CG	GAGGTTACGAAAGTACTC	-35.59999999999999	-0.1139771078510397	39.19342291371993	-1.74528214	(((..(((....))))))	-0.2500000000000004	-1.6576533886850189	-1.4886843995972097	44.44444444444444	29.257994798041693	0.9114024428282107	-35.59999999999999	-0.1139771078510397
BNNN1477	-23.386145638328774	1.9655078835733297	-32.22854876132382	-17.834875042600203	39.82425702157997	0.4970247475913563	38.57448704594953	41.06946459784471	-0.3945434309677515	0.06364686183156203	-0.5941886715462662	-0.19116679865039263	-0.07430900355150279	0.0063719888582087665	-0.10325928694104705	-0.056415321780715455	0.7791939085272767	0.03731274305542983	0.6460067681605681	0.9021269157303365	-0.01664631136654978	0.013146670197174394	-0.058420401877052164	0.03449324644168377	True	-20.553539752625877	0.6596734261471644	Bulges	NNN_3primebulge	GC	CG	GAGTACGAAAGTAGTCTC	-35.59999999999999	-0.1139771078510397	39.19342291371993	-2.90746834	((((((....)))..)))	-0.2500000000000004	-2.3221268707429146	-2.030061485712403	44.44444444444444	29.257994798041693	0.9114024428282107	-35.59999999999999	-0.1139771078510397
BNNN1478	-11.88404077471396	1.7188108591303177	-20.547913826283764	-8.69302083322626	27.57616709902367	2.457866938146042	20.47184446289608	36.04503494239505	0.3670995097183147	0.15734532139903104	0.029839111133520356	1.053698498858228	-0.03944312823886168	0.006002565783710716	-0.06963578784726879	-0.028335125748231965	0.9885412402839238	0.0688677718907463	0.7545193794400211	1.2032475104757594	-0.06114686315934279	0.019326408047576005	-0.12245937059445526	-0.006463462202396936	True	-8.698127573308641	0.8998785725308539	Bulges	NNN_5prime_bulge	GC	CG	GAGGGTACGAAAGTACTC	-35.59999999999999	-0.1139771078510397	39.19342291371993	-3.51938463	(((..(((....))))))	-0.2500000000000004	-2.8303419035073327	-2.53936038976573	50.0	29.78865167853189	0.847445510243745	-35.59999999999999	-0.1139771078510397
BNNN1479	-19.59249083951873	2.0776813484388	-28.908784044783214	-14.176634458338835	26.71299069956676	1.0042014828043184	23.853215589194217	30.214109892381522	0.6268981412832119	0.1279595272967125	0.2931986349022057	1.173764326068092	-0.06526867612080609	0.00708328276081291	-0.09686816481704082	-0.04678865996677375	0.976891428999954	0.03646070073393216	0.8570651416485291	1.1024231064073247	-0.061340634536180716	0.014457167336493458	-0.11483430541840177	-0.011805424867824817	True	-16.964376354237707	0.8480362365386648	Bulges	NNN_3primebulge	GC	CG	GAGTACGAAAGTAGGCTC	-35.59999999999999	-0.1139771078510397	39.19342291371993	-1.79784314	((((((....)))..)))	-0.2500000000000004	-1.6224905660098117	-1.4584739543103586	50.0	29.78865167853189	0.847445510243745	-35.59999999999999	-0.1139771078510397
BNNN149	-13.732526727114209	2.06021248462748	-23.8542591863363	-10.223351675763617	27.495740281268905	1.791053293312012	21.516903759038097	34.369504447873524	0.40150020126112806	0.16080644503088962	0.09226472875043533	1.1518664619822183	-0.045548187063705434	0.007132217279759063	-0.08056527699931491	-0.03346175238640399	1.0124988844816647	0.05812116033167267	0.7860129570998474	1.2200697274288683	-0.06045096422269626	0.015564108822890511	-0.11581054714737161	-0.008641341280240498	True	-11.781136487157738	0.7733415113503437	Bulges	NNN_3primebulge	GC	CG	GAAACCGAAAGGTTGTTC	-34.29999999999999	-0.1067870385297436	48.05003019323675	-3.98147866	((((((....)))..)))	-1.1800000000000002	-3.613426458229169	-3.3222468046307263	44.44444444444444	37.552636911466436	-0.06100832053350259	-34.29999999999999	-0.1067870385297436
BNNN150	-13.945302705603703	2.358870237136973	-25.015730136891698	-10.127826597546628	27.668710886400742	2.0649648377536876	21.72920127844442	34.69035064687449	0.42816538077140454	0.17861903509180801	0.07272144646753186	1.2908513740006808	-0.046360687451362396	0.008146288973257953	-0.08469432703261046	-0.03288532198362601	1.0130199580654602	0.0654586255517203	0.788951479594356	1.214776508698639	-0.06902110944455052	0.017958327029264375	-0.12569058480286616	-0.01276613199956065	True	-11.249250244215563	0.40642761411727646	Bulges	NNN_5prime_bulge	GC	CG	GAAGACCGAAAGGTTTC	-46.59999999999999	-0.1464452684185071	45.05761778952007	-3.03729228	(((.(((....))))))	-1.1800000000000002	-2.794245472761332	-2.5726930849059046	47.05882352941177	35.01041047867352	0.30086561589724664	-46.59999999999999	-0.1464452684185071
BNNN151	-12.96664419084932	2.1911417509735345	-21.37573809326494	-9.205515011984922	27.12784631649277	1.9271338205969561	22.219478084944488	34.38382767941961	0.3501725287543087	0.1536243156886489	0.05802311080006576	0.9311631720656466	-0.04298092125419068	0.007521961332458371	-0.07187009887637667	-0.03000170859729004	1.0185316798303972	0.060567126517722385	0.7962725059284741	1.1973017119465372	-0.06887434383431923	0.014705173826192892	-0.11042758825561537	-0.014292498358142874	True	-19.00929324095693	0.5179831006718262	Bulges	NNN_3primebulge	GC	CG	GAAACCGAAAGGTGTTC	-46.59999999999999	-0.1464452684185071	45.05761778952007	-3.14204405	((((((....))).)))	-1.1800000000000002	-2.9037768114537035	-2.672221557464727	47.05882352941177	35.01041047867352	0.30086561589724664	-46.59999999999999	-0.1464452684185071
BNNN152	-11.519055000717575	1.6508712725278063	-20.273149211412736	-8.097556035852024	23.60518055209008	1.930486531177077	17.016711982849053	31.719962587511827	0.531478256388122	0.15145660710002606	0.1402088244835625	1.2576277241885734	-0.03880387587905841	0.00576179677554281	-0.06906929410317432	-0.027044310734429717	0.9996233586563471	0.054407504820057656	0.8070243086310666	1.2131480665588117	-0.06620404839827994	0.013783897555084447	-0.1153869334916817	-0.019587796779714783	True	-12.129563354641776	0.8097333092328605	Bulges	NNN_5prime_bulge	GC	CG	GAAGAACCGAAAGGTTTC	-34.29999999999999	-0.1067870385297436	48.05003019323675	-3.91340619	(((..(((....))))))	-1.1800000000000002	-3.572884748044756	-3.2826550889655106	44.44444444444444	37.552636911466436	-0.06100832053350259	-34.29999999999999	-0.1067870385297436
BNNN1520	-19.238367439128194	1.7040303340795455	-25.99568121331007	-14.17836656619724	39.09453020602696	0.9620477352460453	36.66458304392015	42.308740094005536	-0.18728967041758243	0.07254506854191958	-0.46931698471929006	0.062468344981810045	-0.061828636357520735	0.0056926198637360925	-0.08467471891167946	-0.044503267311574814	0.9264880757601273	0.05741974460929392	0.7676694200082558	1.183747757548085	-0.027781792919702328	0.016593443420711302	-0.08553793693006304	0.030308303989921685	True	-21.388769728562856	0.6483337435401336	Bulges	NNN_5prime_bulge	GC	CG	GAGATGCGAAAGCACTC	-48.899999999999984	-0.1502176366274382	52.377688345138495	-3.30452403	(((.(((....))))))	-2.31	-3.040082570076427	-2.802246145972907	52.94117647058823	42.480370211060915	-0.8490631086662394	-48.899999999999984	-0.1502176366274382
BNNN1521	-18.77008487096977	1.8730595969310384	-25.289390493824868	-13.40601042214151	49.637775041768855	1.7615876384222657	43.52909809823662	57.55064251175427	-0.8678057167826418	0.08299142316731836	-1.2075008103342588	-0.5802677480744564	-0.05783219095352414	0.005906377857904454	-0.0783983123086294	-0.041209788963173934	0.9640910675870118	0.06671197421513057	0.7155889974597366	1.2278353720522872	-0.025563950612675527	0.016355322067341884	-0.08957589632333192	0.029430603267938577	True	-16.221165437755694	1.0018175751918705	Bulges	NNN_3primebulge	GC	CG	GAGTGCGAAAGCAACTC	-48.899999999999984	-0.1502176366274382	52.377688345138495	-3.38358228	((((((....))).)))	-2.31	-2.9766964447491007	-2.721866925091736	52.94117647058823	42.480370211060915	-0.8490631086662394	-48.899999999999984	-0.1502176366274382
BNNN1522	-9.823786623765372	2.5811374502885176	-20.09937857220998	-6.057680323960498	22.628215070242906	2.111094796690493	16.589142187520196	31.696094699094544	0.4601848008309123	0.20794694442717454	0.12368866549460615	1.273043231753297	-0.03293165825615461	0.00895165027585459	-0.06920819971739019	-0.01988933275202244	1.0050287637549593	0.05879928682960282	0.79506438409413	1.2179008379790053	-0.05880089474219667	0.01777569099898277	-0.1277327953924269	0.000264608248936142	True	-13.753747113125186	0.6608282974246743	Bulges	NNN_5prime_bulge	GC	CG	GAGAATGCGAAAGCACTC	-38.299999999999976	-0.1172980815734321	53.36855415063224	-3.32594213	(((..(((....))))))	-1.9200000000000004	-3.059826992174834	-2.8189990695279405	50.0	43.10480154736803	-0.73932126285575	-38.299999999999976	-0.1172980815734321
BNNN1523	-20.81609698297654	2.1266718694946487	-29.403800638908816	-15.026973514563677	37.878151208518595	0.684405143257737	35.81133903537493	39.78856615414578	-0.10231921824843947	0.07661519925345212	-0.3528265038972983	0.18516463227275703	-0.06734601228538856	0.007080532651476231	-0.09624707747938409	-0.04797303782644333	0.8600478437807313	0.04331302206222403	0.7267358689746682	0.9892405327168042	-0.019072605030218685	0.015686033444307357	-0.07252398473458174	0.034382255247232166	True	-13.54691516576729	1.1401391990541385	Bulges	NNN_3primebulge	GC	CG	GAGTGCGAAAGCAAACTC	-38.299999999999976	-0.1172980815734321	53.36855415063224	-3.12187325	((((((....)))..)))	-1.9200000000000004	-2.867824895340051	-2.636100325364027	50.0	43.10480154736803	-0.73932126285575	-38.299999999999976	-0.1172980815734321
BNNN1524	-9.861054143522985	4.329283055076903	-25.453724636069964	-6.160148594951281	17.321853893819185	3.0361840794580104	11.54076736265175	27.806041724297152	0.6957065756613575	0.3581670438061209	0.23100683770072172	1.8893497728871171	-0.03413752555587318	0.015066224356459653	-0.0878850702550756	-0.02073054486935879	0.9669470267355231	0.08238242953882761	0.7484717036330442	1.183876908624526	-0.04998750047228558	0.01923397539023752	-0.10136733668867769	-0.00521093058359505	True	-20.605647464208072	0.7852813869950077	Bulges	NNN_5prime_bulge	GC	CG	GAGACTGCGAAAGCACTC	-38.299999999999976	-0.1172980815734321	53.36855415063224	-3.02012977	(((..(((....))))))	-1.9200000000000004	-2.847980008285264	-2.624126143940344	55.55555555555556	43.685213590005844	-0.8081288616755586	-38.299999999999976	-0.1172980815734321
BNNN1525	-13.464215791997827	1.866202728087383	-22.856424464606324	-9.600702575116411	28.326927487565623	1.6534078167665733	23.202632106198816	35.49193643529948	0.3657972322166897	0.13311233103249	0.037006436839937464	0.9992657891463702	-0.04456803189293912	0.006416879615871021	-0.07704110792237644	-0.031138702502741172	0.9988762411092471	0.04898658871585873	0.809491494297304	1.1602168831566257	-0.06456362718881775	0.016127004850409257	-0.1343000241268162	-0.0061966149055088645	True	-9.630950150583839	0.6222567735955156	Bulges	NNN_3primebulge	GC	CG	GAGTGCGAAAGCAACCTC	-38.299999999999976	-0.1172980815734321	53.36855415063224	-3.00177234	((((((....)))..)))	-1.9200000000000004	-2.843040409219693	-2.6198326315669664	55.55555555555556	43.685213590005844	-0.8081288616755586	-38.299999999999976	-0.1172980815734321
BNNN1526	-11.353628094484732	5.364966416728393	-28.534156453137587	-7.512762521427428	20.165793050537662	2.6197412540217515	13.658577157248246	28.238217579536734	0.6405608971595325	0.38080427755768326	0.23309977248557176	1.82950494747973	-0.03826839318580272	0.018489769053212382	-0.09818412800807023	-0.02516518427888049	1.039396214104974	0.07572403667301264	0.8432655078968785	1.2470665226321913	-0.06908758207583804	0.0175679829453833	-0.1223888197988974	-0.026449231860264908	True	-18.703717457432926	0.4840211906068448	Bulges	NNN_5prime_bulge	GC	CG	GAGATTGCGAAAGCACTC	-38.299999999999976	-0.1172980815734321	53.36855415063224	-3.37227011	(((..(((....))))))	-1.9200000000000004	-3.016568544381064	-2.7655322955895345	50.0	43.10480154736803	-0.73932126285575	-38.299999999999976	-0.1172980815734321
BNNN1527	-21.382484166800374	2.256653539176406	-30.706271189837896	-14.954046586368396	44.37779575733187	0.8363430236633221	41.46992655314645	46.82740257398894	-0.9220190490082535	0.11119824113780016	-1.336023665722916	-0.5425960589793464	-0.06585069376944978	0.007105478869475958	-0.09553171001496963	-0.04565104204203422	0.6412949719539595	0.03754706419621809	0.5280660170166913	0.7845273392591751	-0.03618626422704337	0.013373367831031267	-0.08266010318163881	0.008043395904879914	True	-12.7647782772396	0.6252382747893608	Bulges	NNN_3primebulge	GC	CG	GAGTGCGAAAGCAATCTC	-38.299999999999976	-0.1172980815734321	53.36855415063224	-4.14688622	((((((....)))..)))	-1.9200000000000004	-3.535267340560099	-3.2165466350075858	50.0	43.10480154736803	-0.73932126285575	-38.299999999999976	-0.1172980815734321
BNNN1528	-7.983505356527709	0.6277808715095785	-10.605149110566344	-6.048237285162295	55.13419206725607	3.2914166799488336	43.504746466868056	67.3478307298563	-0.42727702193599504	0.06909887286359896	-0.6719674768144789	-0.1766031678649044	-0.024417246422868504	0.0020607836498328412	-0.03291167461305096	-0.017960725641629947	1.0078325969263207	0.055359474935731116	0.8030351699458373	1.2017135196573057	-0.058123265967971745	0.014114047626158218	-0.10396497723184672	-0.007465851384879206	True	-17.398273481185043	0.7119708759124863	Bulges	NNN_5prime_bulge	GC	CG	GAGAGTGCGAAAGCACTC	-38.299999999999976	-0.1172980815734321	53.36855415063224	-7.00826096	(((..(((....))))))	-1.9200000000000004	-6.054214183711361	-5.615784957715661	55.55555555555556	43.685213590005844	-0.8081288616755586	-38.299999999999976	-0.1172980815734321
BNNN1529	-14.219843083536547	1.690414297264783	-21.95195240333138	-10.429770568746124	34.269113741175296	2.0528497294298145	27.836074811543757	43.058964253976384	0.038844442287149214	0.11027165475630236	-0.2809719165511048	0.4770066988243691	-0.045833771278180745	0.005741453558527399	-0.0722237350173998	-0.033149351565360335	0.9931284184846634	0.05992848088772647	0.7674689670988716	1.2218892618477284	-0.06042488252021534	0.016438489039726334	-0.11839371937569734	-0.0006175082188202617	True	-12.005395574812074	0.9170093858084928	Bulges	NNN_3primebulge	GC	CG	GAGTGCGAAAGCAAGCTC	-38.299999999999976	-0.1172980815734321	53.36855415063224	-2.99916432	((((((....)))..)))	-1.9200000000000004	-2.815375551163733	-2.597719253596752	55.55555555555556	43.685213590005844	-0.8081288616755586	-38.299999999999976	-0.1172980815734321
BNNN153	-22.44440134725098	1.9151667330205386	-29.60067755246862	-16.3704829292284	32.244355415142344	0.6250896441266784	30.209428459113028	34.28568217764452	0.4412702362493079	0.06908469655655874	0.20989750723618855	0.6767571819800703	-0.07393748926960249	0.006433226539805832	-0.09792660239469096	-0.05350653059319992	0.9072694643100111	0.029526963686810005	0.7969622817573456	1.0223911214445915	-0.04225508360746368	0.017351761611280173	-0.10846033266609882	0.00925293218604663	True	-18.81251077322754	0.838760727528819	Bulges	NNN_3primebulge	GC	CG	GAAACCGAAAGGTGATTC	-34.29999999999999	-0.1067870385297436	48.05003019323675	-3.05050964	((((((....)))..)))	-1.1800000000000002	-2.8374900213086947	-2.614214664412679	44.44444444444444	37.552636911466436	-0.06100832053350259	-34.29999999999999	-0.1067870385297436
BNNN1530	-20.43632944645569	2.357398488426014	-30.074454061751904	-14.71533354462914	36.83871893827965	1.515907317981265	32.85096714175912	42.53716109324343	0.002682833690891055	0.09682745852799671	-0.31505686720406045	0.31491643378403605	-0.06564476924335186	0.007718294870393332	-0.09699955794254526	-0.04711612503751086	0.8922063935114437	0.06801197261234483	0.7100661646517509	1.1165521529798277	-0.049449055992096994	0.02121679777513818	-0.1170999741381287	0.018942168019107676	True	-12.478429234448276	0.7654337412591262	Bulges	NNN_5prime_bulge	GC	CG	GAGCTGCGAAAGCACTC	-48.899999999999984	-0.1502176366274382	52.377688345138495	-3.27816811	(((.(((....))))))	-2.31	-3.005400437354937	-2.7729097490660863	58.8235294117647	43.092563456048026	-0.9420817670615524	-48.899999999999984	-0.1502176366274382
BNNN1531	-10.28901938598066	0.8071941151357687	-13.977420757362848	-8.290552197861636	45.461592546256696	2.6651278181645517	36.12932175511244	55.74468591238146	-0.27646121414504016	0.08022747568432209	-0.5664625410069573	0.016425464333223557	-0.032364884423368566	0.0027342089909645133	-0.04502278618888389	-0.025640679338157925	0.9986256286385781	0.06010375890511967	0.7692210425723964	1.2307687247191657	-0.06808934550101792	0.016130628691708084	-0.12004826420528678	-0.008233503736914753	True	-11.071823647571382	1.3077728334601475	Bulges	NNN_3primebulge	GC	CG	GAGTGCGAAAGCACCTC	-48.899999999999984	-0.1502176366274382	52.377688345138495	-4.70455222	((((((....))).)))	-2.31	-4.321342891330923	-4.011438436356966	58.8235294117647	43.092563456048026	-0.9420817670615524	-48.899999999999984	-0.1502176366274382
BNNN1532	-8.934031337477368	2.948478092809195	-21.349348781790123	-4.952319618419752	17.655316243339552	2.7521151489465154	9.77431661712164	25.314643012905353	0.5701942540863124	0.22981458933004179	0.22097826535275478	1.5173787133212635	-0.03044770099575669	0.010200978130203204	-0.07371528559211987	-0.016825444684908708	1.0226957516676187	0.0720852019915677	0.8273156308644998	1.2118398434845377	-0.06994804945536277	0.017619054297996588	-0.1160220642509893	-0.022775616108369263	True	-17.346549350814005	0.47744887653534906	Bulges	NNN_5prime_bulge	GC	CG	GAGCATGCGAAAGCACTC	-38.299999999999976	-0.1172980815734321	53.36855415063224	-3.11248838	(((..(((....))))))	-1.9200000000000004	-2.9853620499320104	-2.7645243886496886	55.55555555555556	43.685213590005844	-0.8081288616755586	-38.299999999999976	-0.1172980815734321
BNNN1533	-12.554678795734105	0.7721350403656715	-15.75452842204481	-10.27753269731357	49.28157142420391	2.1032444600588844	40.903856875274	57.357170000946894	-0.46294076942735435	0.07322486609452734	-0.7470974073886171	-0.17455536224993556	-0.038946061980110545	0.0025346222954084306	-0.049399764234719805	-0.03150309527746359	1.0031239295943328	0.0558295390033199	0.797620041645733	1.2211213473289728	-0.06491765558510793	0.014300823813687536	-0.11310577196127343	-0.010843848213475985	True	-7.764033472737209	0.4231191024095155	Bulges	NNN_3primebulge	GC	CG	GAGTGCGAAAGCACACTC	-38.299999999999976	-0.1172980815734321	53.36855415063224	-5.2232172	((((((....)))..)))	-1.9200000000000004	-4.687907857190868	-4.37235482106976	55.55555555555556	43.685213590005844	-0.8081288616755586	-38.299999999999976	-0.1172980815734321
BNNN1535	-10.393186312659495	0.9687075271633895	-15.180851134321587	-7.772218051049893	35.726972195677035	2.5860959008815985	26.52939528553114	44.888158753246316	0.03945115335730389	0.09643961489736806	-0.2441213572263096	0.4624802886706049	-0.03349628954882995	0.003330296607978575	-0.0499879972112786	-0.024744516885477807	1.0148101331967587	0.05775426358467879	0.7854106556998449	1.2214741022884985	-0.06337682362785188	0.014829900286088377	-0.11395297414160789	-0.004263533464849596	True	-13.874727123973047	0.6097702130910825	Bulges	NNN_3primebulge	GC	CG	GAGTGCGAAAGCACCCTC	-38.299999999999976	-0.1172980815734321	53.36855415063224	-4.70469416	((((((....)))..)))	-1.9200000000000004	-4.32368374549788	-4.013792856083493	61.111111111111114	44.26775997201628	-0.8769364604953546	-38.299999999999976	-0.1172980815734321
BNNN1536	-10.942788363254548	1.4508103954062503	-18.115006931019842	-7.826145360776558	30.372058055645702	2.2504503867736796	23.365429074043856	39.606725334627974	0.2408542436716171	0.12037987681493773	-0.07920882116324138	0.759848398968924	-0.03604375308934098	0.0050270746643317115	-0.06089907595538406	-0.025290960496377007	1.0101668064951228	0.05591228139192231	0.8076550567359077	1.2066797287260858	-0.05988690318319916	0.014219500015507664	-0.10865378149025547	-0.009379771737556013	True	-18.599209653839306	0.9679188086516062	Bulges	NNN_5prime_bulge	GC	CG	GAGCTTGCGAAAGCACTC	-38.299999999999976	-0.1172980815734321	53.36855415063224	-4.2842956	(((..(((....))))))	-1.9200000000000004	-3.8163071284970047	-3.5226732298084915	55.55555555555556	43.685213590005844	-0.8081288616755586	-38.299999999999976	-0.1172980815734321
BNNN1538	-5.829222701640994	1.3129267403188878	-11.044210957661523	-3.559645174592382	17.52928017201886	5.233141164198294	4.28103354760661	32.29115105378627	0.41277678527050454	0.16924378552147978	0.08232256759184799	0.9439695349664794	-0.02042277172545448	0.0046723812750346615	-0.03855039191719303	-0.011990790327117588	1.0662527175884093	0.07505139915468531	0.8667208918762447	1.2557483930446411	-0.06796781153199175	0.018335243575993063	-0.11723121982529668	-0.02854145849010398	True	-11.031358839738639	0.4345384761213923	Bulges	NNN_5prime_bulge	GC	CG	GAGCGTGCGAAAGCACTC	-38.299999999999976	-0.1172980815734321	53.36855415063224	-4.71600405	(((..(((....))))))	-1.9200000000000004	-4.32149190192766	-4.010836774482473	61.111111111111114	44.26775997201628	-0.8769364604953546	-38.299999999999976	-0.1172980815734321
BNNN1539	-10.927174230679237	0.7421057676253369	-14.015750291939503	-8.851304954483583	57.3186893395738	2.3117265099608213	48.13744617926425	66.01551963855125	-0.658446099544658	0.07497078925843355	-0.9320830795550608	-0.3849696193625375	-0.03318222338438129	0.002367569964180539	-0.04297541639551437	-0.0265158641865856	1.0027565774479608	0.055174092866529155	0.8065551579650491	1.2073669968942962	-0.06529817917125856	0.014522247394695716	-0.11819604607299282	-0.016132411795862077	True	-11.901285277414129	0.42958167420130383	Bulges	NNN_3primebulge	GC	CG	GAGTGCGAAAGCACGCTC	-38.299999999999976	-0.1172980815734321	53.36855415063224	-4.84852705	((((((....)))..)))	-1.9200000000000004	-4.37352566473036	-4.048990328161967	61.111111111111114	44.26775997201628	-0.8769364604953546	-38.299999999999976	-0.1172980815734321
BNNN1540	-21.692732309005795	2.2250617850354963	-28.787391113542544	-15.914970265313412	44.58371031024498	1.47242811467197	40.73680566074203	49.73856052388602	-0.6055700571422513	0.07174083733696819	-0.8090734781011908	-0.3759783136161935	-0.06835638411783453	0.007235251622637661	-0.09183322132065408	-0.04944188484038134	0.9622450230412153	0.07205257657557369	0.7703797466708849	1.219843732715221	-0.03379505361933198	0.018121129162762997	-0.09562965558535338	0.024882756537486443	True	-10.19622810790377	0.43330306525480305	Bulges	NNN_5prime_bulge	GC	CG	GAGTTGCGAAAGCACTC	-48.899999999999984	-0.1502176366274382	52.377688345138495	-3.37048883	(((.(((....))))))	-2.31	-2.9795860616798056	-2.727986107190364	52.94117647058823	42.480370211060915	-0.8490631086662394	-48.899999999999984	-0.1502176366274382
BNNN1541	-20.976996936038116	2.305083532833397	-29.72568034080395	-16.215618199138195	42.76934335598387	0.832777764303176	40.533358361778554	45.72267408826343	-0.5800260057784713	0.07097739600029539	-0.8090992738778796	-0.3752466025636794	-0.06593903094849449	0.0074311621971019344	-0.09444320700536019	-0.05059382230770452	0.8822861239423184	0.057104772546868625	0.6916229198950066	1.0828596708307134	-0.03529290294436545	0.01594433785257927	-0.08556846423989226	0.012155996751697061	True	-15.613090343249004	1.1976949768353806	Bulges	NNN_3primebulge	GC	CG	GAGTGCGAAAGCATCTC	-48.899999999999984	-0.1502176366274382	52.377688345138495	-3.1243824	((((((....))).)))	-2.31	-2.832982953173174	-2.599512727495884	52.94117647058823	42.480370211060915	-0.8490631086662394	-48.899999999999984	-0.1502176366274382
BNNN1542	-14.866800982177729	1.7679716355192716	-23.012605195280077	-10.341115413617485	29.433785725904016	1.6661578983844596	24.49624445649898	36.12415317765231	0.3744128066293154	0.1341460399002406	0.0008243647307287753	0.9848061358521313	-0.04940567043225516	0.006104390596419731	-0.07730228184981747	-0.03337869767209543	1.0207162211134588	0.056586770403559625	0.8038383045426356	1.2298418899249288	-0.0691036237872573	0.014138275955010037	-0.11365286934587795	-0.01458127371983723	True	-9.62494342483757	0.7580213514325403	Bulges	NNN_5prime_bulge	GC	CG	GAGTATGCGAAAGCACTC	-38.299999999999976	-0.1172980815734321	53.36855415063224	-3.23255677	(((..(((....))))))	-1.9200000000000004	-3.0112023088895823	-2.7790476844511844	50.0	43.10480154736803	-0.73932126285575	-38.299999999999976	-0.1172980815734321
BNNN1543	-17.46903903647323	2.4835173328411457	-27.748848276456155	-12.457488302210106	33.73332051080753	2.08186369814067	27.470563813412927	40.97556263602865	0.17989395460017485	0.15067882436305868	-0.19310098850417495	0.789252249535561	-0.05683304725977778	0.008413404864210772	-0.09169787773275705	-0.03985931461714883	0.9376697286627171	0.07927805644394928	0.6629556753588476	1.1742312315950367	-0.048343031025922294	0.019448997067755325	-0.10530994245653709	0.016510245824584317	True	-11.766591425438842	0.40416816590954113	Bulges	NNN_3primebulge	GC	CG	GAGTGCGAAAGCATACTC	-38.299999999999976	-0.1172980815734321	53.36855415063224	-3.12179925	((((((....)))..)))	-1.9200000000000004	-2.813700740649566	-2.584268328433412	50.0	43.10480154736803	-0.73932126285575	-38.299999999999976	-0.1172980815734321
BNNN1544	-14.847412470379785	4.347419065567623	-29.915689197304793	-8.82606736322649	21.05796540256619	1.5216918864873794	16.67713596154886	26.544735682988367	0.7204420261288217	0.29522606066620277	0.31170740736801184	1.7861160075864728	-0.05029318653808874	0.014943072733783584	-0.10216938740313732	-0.02948795707468721	1.0105354682805732	0.061226927915855274	0.8039579186172142	1.1880198278508372	-0.06513018400465068	0.015505949568085273	-0.11121401716157399	-0.017362538524620788	True	-11.727890972708522	1.098913997672595	Bulges	NNN_5prime_bulge	GC	CG	GAGTCTGCGAAAGCACTC	-38.299999999999976	-0.1172980815734321	53.36855415063224	-3.11973794	(((..(((....))))))	-1.9200000000000004	-2.874903499898121	-2.643306913782099	55.55555555555556	43.685213590005844	-0.8081288616755586	-38.299999999999976	-0.1172980815734321
BNNN1545	-10.219314073025737	1.9811911481980329	-19.681013372791334	-6.689759237024403	23.686516082738844	2.6094628716933443	16.529259627797963	36.13392317339653	0.4358331071744731	0.15948299369520927	0.050812965840663686	1.1533481972846753	-0.03418017162300444	0.006854155076718277	-0.06719947042144558	-0.02212960006015018	0.9993304786812817	0.05720339477873172	0.7852596590481059	1.2075713800505912	-0.06508555551602027	0.015869464047503994	-0.12224177617502152	-0.011026068919316642	True	-18.94995985730598	0.4947457966173299	Bulges	NNN_3primebulge	GC	CG	GAGTGCGAAAGCATCCTC	-38.299999999999976	-0.1172980815734321	53.36855415063224	-2.96358884	((((((....)))..)))	-1.9200000000000004	-2.7777884280139804	-2.55857448278984	55.55555555555556	43.685213590005844	-0.8081288616755586	-38.299999999999976	-0.1172980815734321
BNNN1546	-15.23896354155536	3.9313676899498593	-31.987961738667895	-9.678249844464167	24.76144626725148	1.9245272262335158	19.270057630835332	31.051329007164515	0.6201178214119335	0.27049592615096985	0.21176825021801662	1.7889683292647625	-0.05117195309424784	0.013516392687985641	-0.10848935390689639	-0.03195529944448997	1.02173944387626	0.06331690095585692	0.8268195885296737	1.2092603647388536	-0.06346574333665736	0.015719107337086508	-0.11750564485525125	-0.012533048329486061	True	-15.933839279595228	0.4383107823738315	Bulges	NNN_5prime_bulge	GC	CG	GAGTTTGCGAAAGCACTC	-38.299999999999976	-0.1172980815734321	53.36855415063224	-3.15292544	(((..(((....))))))	-1.9200000000000004	-2.889770768240279	-2.6587902051760985	50.0	43.10480154736803	-0.73932126285575	-38.299999999999976	-0.1172980815734321
BNNN1547	-21.5117653593285	2.4082377185022925	-33.04392354186396	-15.61178510983363	42.99359370056477	0.6754139582990578	40.744856803914125	44.71872861337553	-0.7680397134830448	0.10644249662575109	-1.1826163942876349	-0.42275270947302324	-0.06696250710986458	0.007577314389331426	-0.10337311259819243	-0.048580831487625396	0.7857453819566618	0.05206534806512323	0.5954944983846907	0.960375481815596	-0.02352573053895243	0.01631533528335541	-0.0871618029080895	0.023799218437741413	True	-13.722923474529026	1.7067036412939816	Bulges	NNN_3primebulge	GC	CG	GAGTGCGAAAGCATTCTC	-38.299999999999976	-0.1172980815734321	53.36855415063224	-3.74552316	((((((....)))..)))	-1.9200000000000004	-2.835128363518777	-2.6053446137333824	50.0	43.10480154736803	-0.73932126285575	-38.299999999999976	-0.1172980815734321
BNNN1548	-9.390810053538656	1.51461316294323	-16.192347438088987	-6.59396546557132	28.49198153210798	2.8816790640648113	18.711743408178197	39.73231699664788	0.2487698210138698	0.14652982400725836	-0.09322722140692999	0.8766757754494195	-0.03119770994051371	0.005293734273182218	-0.05504897729019567	-0.021293902611076942	1.0012334060727204	0.06159415705845496	0.7765793053808239	1.2276431106227794	-0.059962187714758794	0.014268798220971062	-0.11061660903027579	-0.004105174490306759	True	-11.996731983688504	0.6127212894050617	Bulges	NNN_5prime_bulge	GC	CG	GAGTGTGCGAAAGCACTC	-38.299999999999976	-0.1172980815734321	53.36855415063224	-5.05813764	(((..(((....))))))	-1.9200000000000004	-4.533389238184364	-4.2150172587176415	55.55555555555556	43.685213590005844	-0.8081288616755586	-38.299999999999976	-0.1172980815734321
BNNN1549	-15.007376537154064	1.3426297499288173	-21.165033388312228	-11.380765324282262	34.02529092119034	1.6692697469764546	28.849812764866847	40.98887344033679	0.14158961441485254	0.09433431546620419	-0.15058564787570125	0.5177463915335223	-0.04890112743655141	0.004598181316381357	-0.06970690610209399	-0.0363490839800492	1.0213709139575253	0.0592324654358308	0.8160738074399837	1.263275483209554	-0.06073674336652718	0.015393175966073406	-0.11562022788607162	-0.0059140173084587236	True	-13.781957889551597	0.7000640144093049	Bulges	NNN_3primebulge	GC	CG	GAGTGCGAAAGCATGCTC	-38.299999999999976	-0.1172980815734321	53.36855415063224	-3.07923222	((((((....)))..)))	-1.9200000000000004	-2.7611826778118504	-2.546849942347473	55.55555555555556	43.685213590005844	-0.8081288616755586	-38.299999999999976	-0.1172980815734321
BNNN155	-19.36441332293293	1.8584201753225191	-26.391881592983907	-13.240250147250595	34.10343239469976	0.7833266567533204	32.06006967309428	36.560310765768456	0.272776435113701	0.07466830716229972	0.0024215230689223458	0.5047543361575184	-0.06372867643654434	0.006254863914471821	-0.08726589525323145	-0.042681566720638976	1.0078995585538362	0.05942606136772874	0.8336728432161209	1.2566066890457168	-0.03494745749217378	0.01993654423103046	-0.10637003543223093	0.030180774914735538	True	-19.231081499209726	0.7108879081404509	Bulges	NNN_3primebulge	GC	CG	GAAACCGAAAGGTGCTTC	-34.29999999999999	-0.1067870385297436	48.05003019323675	-3.06411188	((((((....)))..)))	-1.1800000000000002	-2.845561896601752	-2.6217216394655014	50.0	38.11283038449318	-0.12262974715280146	-34.29999999999999	-0.1067870385297436
BNNN1550	-10.018303601470965	0.8538870276215142	-13.96607997034203	-7.819999138285002	38.995160149039634	2.600227978325468	29.279448042263425	48.310566763756356	-0.06484046109412325	0.08909098428463759	-0.3317563372301247	0.3260794285641125	-0.032166200535554294	0.0029366678015690967	-0.045901118393779056	-0.024697826886543442	1.0115134231464145	0.05942226139851986	0.7826012455651054	1.2371349312242408	-0.061892831633189864	0.014873556869419872	-0.11413284256716037	-0.008816634790475598	True	-9.36542523072096	0.5678213363761616	Bulges	NNN_5prime_bulge	GC	CG	GAGGTGCGAAAGCACTC	-48.899999999999984	-0.1502176366274382	52.377688345138495	-4.87513933	(((.(((....))))))	-2.31	-4.435247113317945	-4.124529179948749	58.8235294117647	43.092563456048026	-0.9420817670615524	-48.899999999999984	-0.1502176366274382
BNNN1551	-19.881117163254405	1.722279716543701	-27.461580157029474	-16.11439959297537	41.943843794969986	0.792281524936746	39.66922487593919	44.2071582444252	-0.45473424396586704	0.06354359879332346	-0.6867916058275161	-0.23554114528035483	-0.06281601107540637	0.005529183020898241	-0.08701319072478456	-0.05038107164580009	0.9043450779565163	0.04839847353647755	0.7425580116539816	1.0727397518335042	-0.026551549067536807	0.015745991313229665	-0.07745636918347093	0.04117737169492383	True	-14.124924543312037	0.5103489949128336	Bulges	NNN_3primebulge	GC	CG	GAGTGCGAAAGCAGCTC	-48.899999999999984	-0.1502176366274382	52.377688345138495	-3.1409932	((((((....))).)))	-2.31	-2.847657734769217	-2.616206080966744	58.8235294117647	43.092563456048026	-0.9420817670615524	-48.899999999999984	-0.1502176366274382
BNNN1552	-14.150518626996774	2.4955717120814023	-26.124815058814374	-9.431363495297665	25.559221455600294	1.8222207358880635	20.428713695322294	33.55076872440572	0.4959302117685013	0.18820374229248513	0.08597064224538013	1.3504587244514648	-0.04726839322624794	0.008628097365700724	-0.08844389983286542	-0.03079360610707407	0.9931998459160661	0.05763409635933964	0.7799488170541423	1.2165169762873769	-0.06238287434538264	0.0152043228041709	-0.11496456445384859	-0.009911866682169175	True	-11.430992947654797	0.5536368771636533	Bulges	NNN_5prime_bulge	GC	CG	GAGGATGCGAAAGCACTC	-38.299999999999976	-0.1172980815734321	53.36855415063224	-3.15032158	(((..(((....))))))	-1.9200000000000004	-2.9926036122326467	-2.767454806742669	55.55555555555556	43.685213590005844	-0.8081288616755586	-38.299999999999976	-0.1172980815734321
BNNN1553	-18.1724214465077	1.6029816901983034	-24.83424700269893	-13.718922572902574	34.998845738597154	1.3217549853611767	30.94665849554948	40.43227271380292	0.08677793165867258	0.09321478519505139	-0.22363619249710354	0.4259820237608988	-0.05883493754296409	0.005378503284552849	-0.08095717354982375	-0.043932026454472244	0.9083156533736898	0.05066486882522772	0.7557310645109744	1.118306827981437	-0.05959263672086592	0.01567710931984494	-0.12257131183229102	-0.011062459628693105	True	-16.843809165457362	0.6375999874879277	Bulges	NNN_3primebulge	GC	CG	GAGTGCGAAAGCAGACTC	-38.299999999999976	-0.1172980815734321	53.36855415063224	-3.10625694	((((((....)))..)))	-1.9200000000000004	-2.8451774666850684	-2.613665827899931	55.55555555555556	43.685213590005844	-0.8081288616755586	-38.299999999999976	-0.1172980815734321
BNNN1554	-11.19902048878746	2.481404884323527	-23.67337231557465	-7.365519027422821	24.982181392558008	2.5499045976470205	19.09056877369131	34.56048020320038	0.3891421428398374	0.19597377367458405	0.04495900135929249	1.2747840021227248	-0.03730657008706768	0.00860312991036574	-0.08044712766653779	-0.024179673519055436	1.0173529163771808	0.06792534904690227	0.8113110637355359	1.2547600841168314	-0.07125716794980483	0.017303594160286376	-0.12120946257744036	-0.017264201370937857	True	-15.140923557331519	0.6180478065464164	Bulges	NNN_5prime_bulge	GC	CG	GAGGCTGCGAAAGCACTC	-38.299999999999976	-0.1172980815734321	53.36855415063224	-3.20532772	(((..(((....))))))	-1.9200000000000004	-2.992110077125337	-2.764817378651448	61.111111111111114	44.26775997201628	-0.8769364604953546	-38.299999999999976	-0.1172980815734321
BNNN1555	-13.187652001657742	2.7240898384892898	-27.0402943995144	-9.006356443421149	25.18861742984116	1.8840436043044146	20.377370845014617	34.04949911104778	0.47150854148917454	0.19425650050882592	0.06385242632466763	1.4179168599949663	-0.04392575726745958	0.009376470327721797	-0.0915627421591567	-0.029640221876765644	1.0141476187460061	0.057375107426847566	0.7883320746803154	1.212263950464768	-0.06654429102902223	0.016086964451109066	-0.12572586634261793	-0.007438942554838653	True	-14.215258752266596	0.4567283950633154	Bulges	NNN_3primebulge	GC	CG	GAGTGCGAAAGCAGCCTC	-38.299999999999976	-0.1172980815734321	53.36855415063224	-2.97207949	((((((....)))..)))	-1.9200000000000004	-2.812231052670165	-2.591576021048836	61.111111111111114	44.26775997201628	-0.8769364604953546	-38.299999999999976	-0.1172980815734321
BNNN1556	-11.32583502001329	2.2023297287795542	-23.98905176821433	-7.7442133774596185	24.521301799507704	2.0364781627685544	18.685422176448228	33.19603292134419	0.4361325635534622	0.17290886766138358	0.09460621397670335	1.3990211909915793	-0.037934649422487844	0.00763021814419537	-0.08176451438990735	-0.025624048328487775	1.0108862936735725	0.05723835590302564	0.7907960749856806	1.2209755496574706	-0.060358938694200684	0.015925170971028357	-0.11218123117590256	0.0034786677905270574	True	-12.75837341616701	0.5669740461907358	Bulges	NNN_5prime_bulge	GC	CG	GAGGTTGCGAAAGCACTC	-38.299999999999976	-0.1172980815734321	53.36855415063224	-3.1237727	(((..(((....))))))	-1.9200000000000004	-2.937541421824457	-2.713741500382256	55.55555555555556	43.685213590005844	-0.8081288616755586	-38.299999999999976	-0.1172980815734321
BNNN1557	-23.74186204519054	1.6977926400831125	-29.714212087860282	-18.676966701996914	48.80485436946839	0.742144058687083	46.29489996118539	51.31376524357158	-1.339876190597115	0.08203149214691167	-1.6311852776393831	-1.0976289427924655	-0.07203311968398712	0.005318620661034983	-0.09101660600887947	-0.056187120268672244	0.6742128517059678	0.040541082256854474	0.5262697223593744	0.8409430897885278	-0.0591485090267354	0.010385272960402338	-0.0976969937939372	-0.02622442488051485	True	-14.363806871244503	0.5886321423184976	Bulges	NNN_3primebulge	GC	CG	GAGTGCGAAAGCAGTCTC	-38.299999999999976	-0.1172980815734321	53.36855415063224	-4.5208802	((((((....)))..)))	-1.9200000000000004	-3.8483372037317474	-3.508122260063868	55.55555555555556	43.685213590005844	-0.8081288616755586	-38.299999999999976	-0.1172980815734321
BNNN1558	-8.614973627880621	1.0717131332789351	-13.325207325263001	-6.412364607628267	31.80639827728869	3.035222315421794	21.016896442420922	43.994933526071236	0.12188285979290094	0.11923818418545759	-0.17214931723082402	0.6973220130084912	-0.028131497813348276	0.0037794021050529957	-0.045060887575505575	-0.02046927492171677	1.000533012966139	0.05930162002013042	0.7744138042299403	1.217692714038933	-0.06232064322473259	0.013963337961063626	-0.11443675748664241	-0.015694178189013138	True	-17.342829627531938	0.7743625298075278	Bulges	NNN_5prime_bulge	GC	CG	GAGGGTGCGAAAGCACTC	-38.299999999999976	-0.1172980815734321	53.36855415063224	-5.1623392	(((..(((....))))))	-1.9200000000000004	-4.433728658189204	-4.123456605132912	61.111111111111114	44.26775997201628	-0.8769364604953546	-38.299999999999976	-0.1172980815734321
BNNN1559	-16.730141134944308	1.3563885949979193	-22.403335818952797	-13.224115242318229	38.911834162255666	1.0669348020170808	35.897290145025515	42.83844481317965	-0.2023661365212643	0.07211355294174356	-0.45901723266947286	0.058955570755714684	-0.052853319873580266	0.004481236444357636	-0.07118536501312756	-0.04121226361607275	0.847462805418097	0.05195404172424096	0.6827681651465689	1.0586514870579862	-0.04214752432721321	0.016082148238398236	-0.09872840186407388	0.015482377264823183	True	-22.273799330622104	0.8202522127870584	Bulges	NNN_3primebulge	GC	CG	GAGTGCGAAAGCAGGCTC	-38.299999999999976	-0.1172980815734321	53.36855415063224	-2.98195785	((((((....)))..)))	-1.9200000000000004	-2.791210641870608	-2.574086254788687	61.111111111111114	44.26775997201628	-0.8769364604953546	-38.299999999999976	-0.1172980815734321
BNNN156	-9.63549787868106	5.601912488770532	-27.735960790756167	-6.354843316508761	17.849939130281314	3.613408942182578	13.39677543939564	26.449454889778224	0.6113289831651506	0.4266147711835117	0.2595799102457502	1.8629058312137763	-0.0329529412432514	0.0193898719222368	-0.0954340371496693	-0.0218189689964533	1.0942650433654837	0.1077606620487931	0.8899898275514355	1.2710773704110747	-0.0757683239669806	0.026980220133586	-0.1272871054849227	-0.0267779082487893	True	-8.661923173498767	0.5439353399789653	Bulges	NNN_5prime_bulge	GC	CG	GAAGTACCGAAAGGTTTC	-34.29999999999999	-0.1067870385297436	48.05003019323675	-3.04886794	(((..(((....))))))	-1.1800000000000002	-2.8422282116108457	-2.619664817476779	44.44444444444444	37.552636911466436	-0.06100832053350259	-34.29999999999999	-0.1067870385297436
BNNN1560	-18.8932868857405	1.5406510724105793	-25.295591208135598	-14.02805762075497	34.90504952882494	0.7496185567027547	32.76940428564683	37.233650421897096	0.1945355056909631	0.06669184313634689	-0.07129421469319418	0.4199940071451236	-0.06167603482962777	0.005200790604582678	-0.08328397203782592	-0.045065966917102	0.9217414025634989	0.045168584466583665	0.7930057776067162	1.0936081290173523	-0.04156301634178436	0.016739698489816747	-0.10568273296724837	0.01334797883092825	True	-16.044488392424398	0.467957549926114	Bulges	NNN_5prime_bulge	GC	CG	GAGATCCGAAAGGACTC	-46.799999999999976	-0.1452200548121875	49.11953818827709	-2.85545856	(((.(((....))))))	-1.7600000000000002	-2.5875456742942475	-2.3597814990643915	52.94117647058823	39.41639691532538	-0.361802729766448	-46.799999999999976	-0.1452200548121875
BNNN1561	-27.742879463328592	2.540924132705179	-37.78330560590991	-19.82516155812653	41.37163568453445	0.6170000787968072	39.657230872884504	43.122886690364986	-0.4769949023457398	0.05831279112322634	-0.6745200082534334	-0.2903430603195868	-0.08801600466459736	0.008224712362581026	-0.12083734499811313	-0.06275083475556736	0.855116760047126	0.03426125286745439	0.7717115186697885	0.9552366012965142	-0.018031413844627472	0.014218701614885816	-0.07111440573051224	0.026657541359629396	True	0.5558485380918499	5.029498592548929	Bulges	NNN_3primebulge	GC	CG	GAGTCCGAAAGGAACTC	-46.799999999999976	-0.1452200548121875	49.11953818827709	-2.91771607	((((((....))).)))	-1.7600000000000002	-2.5565019331759204	-2.3228872446825024	52.94117647058823	39.41639691532538	-0.361802729766448	-46.799999999999976	-0.1452200548121875
BNNN1562	-15.987312608077412	9.18507544283548	-40.596261976163504	-8.830704209296862	18.362005654542486	1.5602783632437498	14.707000084577656	20.605553755309245	1.0321172069719622	0.6041787867333488	0.49791088898725216	2.603708565764559	-0.0546424428687567	0.0315469190650378	-0.1392873465804548	-0.0299677441506626	1.0779303794526562	0.097534871346678	0.8970217223532783	1.2850869730013834	-0.0771774170667689	0.0236774990565398	-0.1218220241263954	-0.0256801132269947	True	-14.518665681032514	0.4880392525739711	Bulges	NNN_5prime_bulge	GC	CG	GAGAATCCGAAAGGACTC	-36.19999999999997	-0.1123004997581814	49.1994114269308	-2.84655573	(((..(((....))))))	-1.3700000000000006	-2.607874410888952	-2.37990712295738	50.0	39.192073767690374	-0.2540582171117013	-36.19999999999997	-0.1123004997581814
BNNN1563	-19.432018823454527	1.8695532808451476	-28.291865289062937	-14.361098099880907	30.872512101150782	1.1882763365990405	27.193131184987454	35.025920391419106	0.38047962532012725	0.10513646301074608	0.08534558074635595	0.8128436385265364	-0.06392476992376608	0.006316829334763915	-0.09381950025323217	-0.046766128125297624	0.9251215834948986	0.04527334548816208	0.7837116552668962	1.0740479601761732	-0.06117786674404947	0.014883378757174034	-0.1196773275146397	-0.010891477817583326	True	-13.623533037311498	0.3403647097333944	Bulges	NNN_3primebulge	GC	CG	GAGTCCGAAAGGAAACTC	-36.19999999999997	-0.1123004997581814	49.1994114269308	-2.73035206	((((((....)))..)))	-1.3700000000000006	-2.486404842449053	-2.2710066728280367	50.0	39.192073767690374	-0.2540582171117013	-36.19999999999997	-0.1123004997581814
BNNN1564	-12.751973748498012	8.172156616390096	-32.35479362723739	-6.261117222667072	16.241971940717974	2.9792103765012423	8.35752025072901	19.201041780538105	0.941824950412106	0.5215457160680806	0.4473601900422657	2.232995434213172	-0.0438117248371107	0.0279988868253343	-0.1117802611061739	-0.0216561376874245	1.0736333966727032	0.0924067794784037	0.9086351901529264	1.2355629240179793	-0.0821457912132327	0.0277476955417019	-0.1306225328718797	-0.0241457742419684	True	-10.001046823527487	0.526541331286506	Bulges	NNN_5prime_bulge	GC	CG	GAGACTCCGAAAGGACTC	-36.19999999999997	-0.1123004997581814	49.1994114269308	-2.59859434	(((..(((....))))))	-1.3700000000000006	-2.426845836028776	-2.216964963609653	55.55555555555556	39.75819999708426	-0.3190930755262423	-36.19999999999997	-0.1123004997581814
BNNN1565	-16.52343954036624	3.44370314687053	-35.10969613223629	-9.681196209291258	23.686284749141315	1.3963894714943088	19.91563062496374	29.845321902287928	0.7675586178977132	0.24759533075940995	0.24691894569069767	2.128696495621575	-0.055589031964065415	0.011889322567563197	-0.12030962721171981	-0.03218431906151806	1.0151004021589758	0.05775769861870864	0.785600382685591	1.2058279095772997	-0.06077551280726154	0.015143235677768561	-0.11849508597450108	-0.010202025997329492	True	-13.239667902110098	0.46194364867752413	Bulges	NNN_3primebulge	GC	CG	GAGTCCGAAAGGAACCTC	-36.19999999999997	-0.1123004997581814	49.1994114269308	-2.56307451	((((((....)))..)))	-1.3700000000000006	-2.417820751775455	-2.2109572238411666	55.55555555555556	39.75819999708426	-0.3190930755262423	-36.19999999999997	-0.1123004997581814
BNNN1566	-12.177484270636898	5.953675724594333	-28.3596052233625	-7.964381878183652	21.191810375078546	2.565406841995804	16.977520980577083	25.913537742230346	0.6817989960526607	0.4287340942196334	0.2943324958027964	1.827553645429544	-0.0413179590956624	0.0205486520432152	-0.0973308362688765	-0.0269377911216561	1.085072347168642	0.109648498544617	0.8912113855582661	1.3351615349392785	-0.0822258289863833	0.0219201549381741	-0.11860669834001539	-0.039696463658761	True	-6.739416598644921	0.5813109165048153	Bulges	NNN_5prime_bulge	GC	CG	GAGATTCCGAAAGGACTC	-36.19999999999997	-0.1123004997581814	49.1994114269308	-2.87414024	(((..(((....))))))	-1.3700000000000006	-2.544554654438506	-2.308760135668508	50.0	39.192073767690374	-0.2540582171117013	-36.19999999999997	-0.1123004997581814
BNNN1567	-18.762383863431197	1.7877607319217526	-26.973611492518163	-13.93314053854933	40.84500987579455	0.5043697519245849	39.38173903206891	42.02326239251735	-0.5689803650478189	0.05737197400007102	-0.7884446058489255	-0.39098017643041855	-0.058659610686895645	0.005740750649075942	-0.08516564031568083	-0.043326622245230775	0.615104717313269	0.0274718454925452	0.528081718103212	0.6909899818581349	-0.028627688342915715	0.01288791440665496	-0.07547153015724214	0.014038879990149822	True	-10.66123489596894	0.7108628862383576	Bulges	NNN_3primebulge	GC	CG	GAGTCCGAAAGGAATCTC	-36.19999999999997	-0.1123004997581814	49.1994114269308	-3.61710641	((((((....)))..)))	-1.3700000000000006	-3.0277776755424	-2.721859136734712	50.0	39.192073767690374	-0.2540582171117013	-36.19999999999997	-0.1123004997581814
BNNN1568	-8.54733206889261	0.6246195213509821	-10.926344173400434	-6.261609540682268	51.01418967851633	3.201977982870837	41.225446888447316	62.95068190655118	-0.4017112694104781	0.07564157664546914	-0.6749875836859015	-0.1240781019169701	-0.02610401663143888	0.0020293420838357547	-0.03403203707558552	-0.018782987314124158	1.0010410581874747	0.05752317629021679	0.7902023298048256	1.2219185583839114	-0.058513214401485304	0.015699500982372938	-0.11029722450780689	0.0004567205162395192	True	-10.466492551075667	0.5436671586207438	Bulges	NNN_5prime_bulge	GC	CG	GAGAGTCCGAAAGGACTC	-36.19999999999997	-0.1123004997581814	49.1994114269308	-6.46041176	(((..(((....))))))	-1.3700000000000006	-5.507768563956296	-5.070179486697406	55.55555555555556	39.75819999708426	-0.3190930755262423	-36.19999999999997	-0.1123004997581814
