## Supplementary material for "High-Throughput DNA melt measurements enable improved models of DNA folding thermodynamics": arr_v1_n=27732.csv (part 2 of 3)

SEQID	dH	dH_se	dH_lb	dH_ub	Tm	Tm_se	Tm_lb	Tm_ub	dG_37	dG_37_se	dG_37_lb	dG_37_ub	dS	dS_se	dS_lb	dS_ub	fmax	fmax_se	fmax_lb	fmax_ub	fmin	fmin_se	fmin_lb	fmin_ub	two_state	dH_line	dH_se_line	Series	ConstructType	bottomScaffold	topScaffold	RefSeq	dH_NUPACK	dS_NUPACK	Tm_NUPACK	dG_37_ensemble_NUPACK	TargetStruct	dG_37_NUPACK	dG_37_ensemble_150mM_NUPACK	dG_37_ensemble_75mM_NUPACK	GC	Tm_NUPACK_salt_corrected	dG_37_NUPACK_salt_corrected	dH_NUPACK_salt_corrected	dS_NUPACK_salt_corrected
BNNN1569	-17.624239093591502	3.66498902999343	-38.59334615028303	-11.311624253464316	28.063503940693572	1.7010366157168038	22.88895654939516	35.41543588497487	0.47151837901439464	0.21377271823096783	0.025207743731755963	1.630158881759566	-0.058336170177930746	0.012443270314642953	-0.12948882249274754	-0.03697815124428272	1.0013229964465082	0.06344602164952956	0.7383303607544224	1.229977190833618	-0.06084710076732034	0.014777907236376094	-0.11226392831877785	-0.009277776099999841	True	-16.314050627562025	0.6061672744708749	Bulges	NNN_3primebulge	GC	CG	GAGTCCGAAAGGAAGCTC	-36.19999999999997	-0.1123004997581814	49.1994114269308	-2.56230081	((((((....)))..)))	-1.3700000000000006	-2.377410571089037	-2.1733379775232287	55.55555555555556	39.75819999708426	-0.3190930755262423	-36.19999999999997	-0.1123004997581814
BNNN157	-13.17328946621228	2.756684891719992	-25.678977537295594	-8.520348887937287	26.56331692387507	2.1219810704869824	20.8658918746433	34.37637542574971	0.41245442524515163	0.19866479282419655	0.06060452079466206	1.302260564926123	-0.043731591174172094	0.009500850478252028	-0.08678292904102809	-0.02781527359812377	1.0237161845115708	0.06840859129730674	0.7753500501778882	1.2338063780904271	-0.06922229228058839	0.017094677427220685	-0.1164309440258247	-0.016430083616929523	True	-6.4846127483966995	0.4168907686879791	Bulges	NNN_3primebulge	GC	CG	GAAACCGAAAGGTGTTTC	-34.29999999999999	-0.1067870385297436	48.05003019323675	-3.23711558	((((((....)))..)))	-1.1800000000000002	-2.9553680091163685	-2.7163049651586824	44.44444444444444	37.552636911466436	-0.06100832053350259	-34.29999999999999	-0.1067870385297436
BNNN1570	-23.620536563011335	2.403371577344775	-35.30562017464421	-17.480798820515876	38.042566649852	0.6520341350809672	36.04360770707712	39.93303707224605	-0.12030716026949546	0.06990253862195223	-0.34641851142236785	0.13285507294863513	-0.0760487928167778	0.007852016996372486	-0.11429509843568743	-0.05578848619981602	0.9229364040090343	0.03992345585833231	0.7924316549900893	1.0616569780867495	-0.008683545456631898	0.014604370798510785	-0.06410785742295254	0.04466227109332382	True	-13.647565072706577	0.4658453106111602	Bulges	NNN_5prime_bulge	GC	CG	GAGCTCCGAAAGGACTC	-46.799999999999976	-0.1452200548121875	49.11953818827709	-2.69585954	(((.(((....))))))	-1.7600000000000002	-2.4417850696515315	-2.22397591494592	58.8235294117647	40.01675084780402	-0.4508267218503111	-46.799999999999976	-0.1452200548121875
BNNN1571	-13.168163559527782	0.8533102804026051	-17.256476263532733	-11.047874980243975	45.20397671072431	2.0698967983474814	37.779568594082164	52.87906565951881	-0.3431202767012101	0.08021674170699335	-0.6113048020022296	-0.03797309248825416	-0.04132301335288793	0.0028361218889522014	-0.05503012985650979	-0.03457093857685883	0.9822712392527846	0.0569263216754045	0.7910770965727937	1.223981944609584	-0.06043567549707028	0.015593713748913957	-0.12186938360007378	-0.001883924648423404	True	-15.078841974719204	0.5401235600799884	Bulges	NNN_3primebulge	GC	CG	GAGTCCGAAAGGACCTC	-46.799999999999976	-0.1452200548121875	49.11953818827709	-4.16500279	((((((....))).)))	-1.7600000000000002	-3.7854834033317655	-3.479184466991734	58.8235294117647	40.01675084780402	-0.4508267218503111	-46.799999999999976	-0.1452200548121875
BNNN1572	-10.85202429471957	2.966432893795777	-27.392961672586374	-6.1988704246639585	18.131501929793867	1.6710045263146276	12.639501518575006	25.356211690822782	0.6946151528960705	0.23072961612622067	0.23787269440721148	1.9691836873114092	-0.03726923043391202	0.010290113929157662	-0.09496651765481963	-0.02109690491565833	1.0227226328510421	0.0575503092893743	0.8179204091306822	1.234474247946596	-0.06763100558373568	0.013699230115419134	-0.11270999550257173	-0.018073500997029476	True	-9.742802762935408	0.3371929693735951	Bulges	NNN_5prime_bulge	GC	CG	GAGCATCCGAAAGGACTC	-36.19999999999997	-0.1123004997581814	49.1994114269308	-2.63626664	(((..(((....))))))	-1.3700000000000006	-2.528746984668864	-2.319340417610318	55.55555555555556	39.75819999708426	-0.3190930755262423	-36.19999999999997	-0.1123004997581814
BNNN1573	-12.523546145158504	1.0418067191855582	-16.74682109741786	-10.237280567189107	45.057789695183196	2.616472758857709	36.58159053922829	52.41518572406489	-0.30918008848524914	0.09320896181552893	-0.5835175357420599	0.022186729969579894	-0.03924574177665532	0.003477054648892849	-0.05313664971857723	-0.031539034036525256	0.9601841263466958	0.06977575615892914	0.7460087988101275	1.1771785558766543	-0.052702482142897904	0.018971110518446167	-0.10679709597140465	0.013946570744110652	True	-9.265580499069365	0.7140342394337075	Bulges	NNN_3primebulge	GC	CG	GAGTCCGAAAGGACACTC	-36.19999999999997	-0.1123004997581814	49.1994114269308	-4.66937659	((((((....)))..)))	-1.3700000000000006	-4.140666228620854	-3.827802983756852	55.55555555555556	39.75819999708426	-0.3190930755262423	-36.19999999999997	-0.1123004997581814
BNNN1574	-11.7774365971352	2.268892338888837	-23.000639236507922	-7.080242588022249	22.52542435411347	1.792072519259845	17.679344802696992	31.188735576160315	0.5696986124168436	0.17142819512820182	0.16519198488444517	1.3767560741632465	-0.039844083694682585	0.007846950530397542	-0.07867181822401491	-0.023297468337755464	1.003717048375284	0.05717376460779291	0.8007056593402994	1.2301286222861143	-0.061235262787677554	0.01525011982682243	-0.11149043596102177	-0.008797523546251249	True	-10.685790350361666	0.4030380295085212	Bulges	NNN_5prime_bulge	GC	CG	GAGCCTCCGAAAGGACTC	-36.19999999999997	-0.1123004997581814	49.1994114269308	-2.8197802	(((..(((....))))))	-1.3700000000000006	-2.584412528298955	-2.3676009151623045	61.111111111111114	40.32638218307221	-0.3841279339407792	-36.19999999999997	-0.1123004997581814
BNNN1575	-10.301662297361148	0.9771259158974241	-15.373391616315349	-8.137111745008506	34.1408082620175	2.4269970884075858	25.882199561610886	43.10880706829748	0.08545839494347632	0.09770063037249718	-0.1965962376375539	0.5348351406210139	-0.033423079763621036	0.0034140152177968117	-0.05126627067744412	-0.02585409259287203	1.0040221913872442	0.06040099935446921	0.7855385214407287	1.2301694378735666	-0.06278195724852315	0.013505339210834827	-0.1117348874548882	-0.01554205435922673	True	-8.42396208926438	0.8372076284516211	Bulges	NNN_3primebulge	GC	CG	GAGTCCGAAAGGACCCTC	-36.19999999999997	-0.1123004997581814	49.1994114269308	-4.16383801	((((((....)))..)))	-1.3700000000000006	-3.787750808412905	-3.481726748893399	61.111111111111114	40.32638218307221	-0.3841279339407792	-36.19999999999997	-0.1123004997581814
BNNN1576	-27.361473073416484	12.083082874682992	-53.69294675727687	-10.935089675148802	19.852629434625726	1.0017192490754845	17.873981207285226	22.045620614599443	1.592000610873139	0.7520902205281754	0.5724045382962252	3.3050391720246552	-0.0933531313373839	0.041370537901043	-0.1837723376219564	-0.0371000799405435	1.0757566906598948	0.0942838596231512	0.8904894385066195	1.2456237123054612	-0.0853854894878932	0.0269375209289434	-0.1288716005623831	-0.0284125472416937	True	-7.05284282716984	0.40109704540351193	Bulges	NNN_5prime_bulge	GC	CG	GAGCTTCCGAAAGGACTC	-36.19999999999997	-0.1123004997581814	49.1994114269308	-2.55483249	(((..(((....))))))	-1.3700000000000006	-2.419035983357182	-2.214659321597869	55.55555555555556	39.75819999708426	-0.3190930755262423	-36.19999999999997	-0.1123004997581814
BNNN1578	-7.906553455940613	1.631758125609308	-13.461479046519582	-5.469254965810845	21.32958314818835	2.9291305326259387	15.436239136853732	28.89794984953428	0.43177639212290075	0.15964456408233438	0.16876873467459366	0.9695687809747702	-0.026947630617296683	0.005722974299718978	-0.04638265585419507	-0.018386511690190066	1.059490785736303	0.06803747347674842	0.8421855984176831	1.2222350287343073	-0.0663234843484932	0.015310826288981096	-0.1129437355020072	-0.025271513226664825	True	-10.878952033224715	0.4286177092442564	Bulges	NNN_5prime_bulge	GC	CG	GAGCGTCCGAAAGGACTC	-36.19999999999997	-0.1123004997581814	49.1994114269308	-4.17029658	(((..(((....))))))	-1.3700000000000006	-3.780188969841872	-3.472720127373385	61.111111111111114	40.32638218307221	-0.3841279339407792	-36.19999999999997	-0.1123004997581814
BNNN1579	-13.630161541398834	1.0381185269055588	-17.51725528288527	-10.492608771370415	54.89421494335808	2.1317490805700103	46.73564426060193	62.440082502416686	-0.7451834452821097	0.08781244802878604	-1.0646387200811442	-0.45567941302275244	-0.04146644769661764	0.003305315480641576	-0.054179424542324335	-0.031731965655005655	0.9780777844934003	0.0572247582371025	0.7843135849066292	1.2055318778378519	-0.06037454970577006	0.014681640740022237	-0.11265078447250726	-0.01047302821280139	True	-14.364296862964714	1.273360702999391	Bulges	NNN_3primebulge	GC	CG	GAGTCCGAAAGGACGCTC	-36.19999999999997	-0.1123004997581814	49.1994114269308	-4.28727022	((((((....)))..)))	-1.3700000000000006	-3.812198462034795	-3.488291434606324	61.111111111111114	40.32638218307221	-0.3841279339407792	-36.19999999999997	-0.1123004997581814
BNNN158	-10.371923708238711	4.367582778036411	-24.849546184789432	-6.176356827624811	14.644051952083919	2.9777110159322375	6.219252544666667	22.74973349114455	0.8463390233613931	0.3504320838950956	0.42548374608899137	2.0772137215768423	-0.036239909304923885	0.015155062704191409	-0.08650017664440915	-0.02151997581717919	0.9964582930251984	0.07695449110478092	0.7605254212163748	1.1791964073884138	-0.05089325961457037	0.02158414421995203	-0.10642781158112456	0.008434454112461815	True	-16.34884371814018	0.48050979766855073	Bulges	NNN_5prime_bulge	GC	CG	GAAGGACCGAAAGGTTTC	-34.29999999999999	-0.1067870385297436	48.05003019323675	-2.97907515	(((..(((....))))))	-1.1800000000000002	-2.7852616724440105	-2.5649272246600607	50.0	38.11283038449318	-0.12262974715280146	-34.29999999999999	-0.1067870385297436
BNNN1580	-22.085611780445564	2.0846476115305914	-31.245188643649886	-15.93621265390121	39.876509549395045	0.7390830159294149	38.25450776291659	42.47532945993025	-0.3056126815852212	0.06536590096630678	-0.5269681924305822	-0.07478166400059669	-0.07113166665347757	0.006853148070852292	-0.10087466216312736	-0.05054819218708904	0.8889833737400878	0.04950402751828324	0.7542047427613563	1.08432349887413	-0.022318888223803554	0.015204456856766621	-0.07420383786248727	0.03089894845622259	True	-16.317071767820096	0.4724132677798092	Bulges	NNN_5prime_bulge	GC	CG	GAGTTCCGAAAGGACTC	-46.799999999999976	-0.1452200548121875	49.11953818827709	-2.95293626	(((.(((....))))))	-1.7600000000000002	-2.526812629258012	-2.2907391580227325	52.94117647058823	39.41639691532538	-0.361802729766448	-46.799999999999976	-0.1452200548121875
BNNN1581	-30.99059820173675	2.3140130879732297	-41.66305070893395	-25.631034276097104	40.671922486753566	0.48645089380397016	39.19309585434867	41.913806339775796	-0.4549317324801008	0.058267421319055705	-0.6263053962070798	-0.2321547064605701	-0.09943306556819156	0.007517564416654886	-0.13384780933861665	-0.08177865919346716	0.8386114825333274	0.036524011850885114	0.7309808030382912	0.9481841472451743	-0.018631897994328638	0.012977328359255648	-0.06222261218279936	0.028487837459020768	True	-11.116610438099546	0.7927240987946272	Bulges	NNN_3primebulge	GC	CG	GAGTCCGAAAGGATCTC	-46.799999999999976	-0.1452200548121875	49.11953818827709	-2.69757529	((((((....))).)))	-1.7600000000000002	-2.416167366095239	-2.196959750414891	52.94117647058823	39.41639691532538	-0.361802729766448	-46.799999999999976	-0.1452200548121875
BNNN1582	-14.164421459721241	5.506617441007379	-35.229266220457355	-8.475830024868866	19.839114516198347	2.0480650990594556	16.26657346905852	26.29056700743183	0.7898179848292713	0.3932342199631358	0.3053545543932158	2.2586307629286093	-0.048193978925238565	0.019005822005061526	-0.12087054926657274	-0.028362145618514096	1.0323466224545712	0.06967851000566742	0.8465732881123261	1.209690596852129	-0.0743991590265461	0.016498172251897245	-0.1140104163838162	-0.02382964359708085	True	-10.755654731327516	0.4966929871064583	Bulges	NNN_5prime_bulge	GC	CG	GAGTATCCGAAAGGACTC	-36.19999999999997	-0.1123004997581814	49.1994114269308	-2.80683995	(((..(((....))))))	-1.3700000000000006	-2.582854917541094	-2.3600474607102786	50.0	39.192073767690374	-0.2540582171117013	-36.19999999999997	-0.1123004997581814
BNNN1583	-17.89418657465493	2.4985127049129314	-31.381687359059345	-11.969961041953331	29.22470995394511	1.550884382940074	24.36484872433862	35.85079505652728	0.4712494605405674	0.16240650909196414	0.025909055512358305	1.23552391465094	-0.05943397535781566	0.008539194158860858	-0.10501701965488894	-0.03904863943517977	1.0008851793368003	0.05538718807122078	0.7940852809774671	1.2090472168385065	-0.05869344264989585	0.015172112465168176	-0.11318229600072482	-0.0049532074559136665	True	-6.78068073256059	1.2023637822021107	Bulges	NNN_3primebulge	GC	CG	GAGTCCGAAAGGATACTC	-36.19999999999997	-0.1123004997581814	49.1994114269308	-2.7587836	((((((....)))..)))	-1.3700000000000006	-2.5049999690828124	-2.298965128380628	50.0	39.192073767690374	-0.2540582171117013	-36.19999999999997	-0.1123004997581814
BNNN1584	-21.802813963775392	1.5053800644418518	-27.87672846913604	-17.532071274991228	29.68454442348735	0.7747327215405612	27.202905897300354	32.79250352439053	0.5119380516911235	0.08402092107406976	0.25338805307837065	0.8791659762075786	-0.07194095375805748	0.005064658146701013	-0.0925855346124422	-0.0575213531616759	0.9352943799097085	0.03059011936249785	0.8394508361268372	1.0491240111434037	-0.06221238330656129	0.01424485342939891	-0.11247667462205443	-0.008866925740843528	True	-9.381857418219742	0.48196110315749	Bulges	NNN_5prime_bulge	GC	CG	GAGTCTCCGAAAGGACTC	-36.19999999999997	-0.1123004997581814	49.1994114269308	-3.14230316	(((..(((....))))))	-1.3700000000000006	-2.6157988408868578	-2.3713665401949764	55.55555555555556	39.75819999708426	-0.3190930755262423	-36.19999999999997	-0.1123004997581814
BNNN1585	-12.106646339933693	2.4071400886742866	-24.24060411373114	-8.014763776299073	24.74017975292843	1.9509157224378435	20.2983398006727	32.924230050580746	0.4237219065588022	0.18420944760574345	0.07533863021902441	1.2386832749508054	-0.04037697290434484	0.00833370923394455	-0.08227939713836392	-0.026112549005951616	1.0181875461863448	0.06662796184346675	0.7933591728700612	1.232031997375155	-0.06079986701080151	0.014813521369089288	-0.10485726560880877	-0.01395890188683962	True	-10.221863812424585	1.122048645354404	Bulges	NNN_3primebulge	GC	CG	GAGTCCGAAAGGATCCTC	-36.19999999999997	-0.1123004997581814	49.1994114269308	-2.53641119	((((((....)))..)))	-1.3700000000000006	-2.365033082274074	-2.1611890734983343	55.55555555555556	39.75819999708426	-0.3190930755262423	-36.19999999999997	-0.1123004997581814
BNNN1586	-13.331225490228384	3.72153341101435	-28.922369671526884	-8.319101047513563	20.622248987210284	1.6178101208953226	17.21032685138311	26.48390817242972	0.6458608414026866	0.2536849734606952	0.23201655872400676	1.448980203025948	-0.04497901000949481	0.01280482473649841	-0.0977666644217957	-0.027707259959531376	1.0265487485705365	0.06196612607948162	0.8411757056343449	1.228228752194774	-0.06477985003009884	0.015455881679274537	-0.11342260780937621	-0.014254591209536661	True	-14.425912929981406	0.41138965997584254	Bulges	NNN_5prime_bulge	GC	CG	GAGTTTCCGAAAGGACTC	-36.19999999999997	-0.1123004997581814	49.1994114269308	-2.74050963	(((..(((....))))))	-1.3700000000000006	-2.4680209083100704	-2.2484453047859523	50.0	39.192073767690374	-0.2540582171117013	-36.19999999999997	-0.1123004997581814
BNNN1587	-24.358234305918547	2.578465933396591	-34.749784839749125	-17.736523426370198	41.26918410339115	0.6214149525149395	39.550736991887476	43.32671575261087	-0.6513724419611097	0.06599127316708332	-0.916788942698496	-0.41320781863536554	-0.07638999416270789	0.008298572657237645	-0.10993367604784311	-0.05506306174456488	0.6803800708827232	0.03534336064829284	0.5704516864248346	0.7929871049879321	-0.031101337147794304	0.012274947088085951	-0.08013626705672197	0.011373300062395869	True	-8.000615849390893	0.5623851009200903	Bulges	NNN_3primebulge	GC	CG	GAGTCCGAAAGGATTCTC	-36.19999999999997	-0.1123004997581814	49.1994114269308	-3.23839945	((((((....)))..)))	-1.3700000000000006	-2.420776250146335	-2.2074469225015694	50.0	39.192073767690374	-0.2540582171117013	-36.19999999999997	-0.1123004997581814
BNNN1588	-8.708647460298081	1.5148351846460408	-14.296916539782684	-6.326948975580543	22.543537348317447	2.650171193393089	15.480570921866434	32.47653179481485	0.42968980365171444	0.15686129543986815	0.10499315813686068	0.9804025926698835	-0.029571917999806043	0.005359645437622687	-0.04909375796150916	-0.020739740937620217	1.0099296179943162	0.06317701210280115	0.8161947908970475	1.2127683068165414	-0.06741394280466656	0.013668587351984998	-0.10619116516282656	-0.022331990916559383	True	-12.526232607855606	0.5875234068151132	Bulges	NNN_5prime_bulge	GC	CG	GAGTGTCCGAAAGGACTC	-36.19999999999997	-0.1123004997581814	49.1994114269308	-4.48970616	(((..(((....))))))	-1.3700000000000006	-3.988257113708481	-3.673031002583404	55.55555555555556	39.75819999708426	-0.3190930755262423	-36.19999999999997	-0.1123004997581814
BNNN1589	-16.881555280264298	1.7138112124004286	-24.809687290094146	-12.746860972037041	31.195495075849752	1.4279557526484763	26.730376059385605	36.5722792718274	0.3134524572824129	0.11486108216417654	0.0015320596791236086	0.8247853254574361	-0.055511700875401096	0.0058530615011763406	-0.08251872270300831	-0.04143250617232015	1.0142094303729134	0.05854200393115776	0.7935495174069701	1.2101154377121268	-0.05657296911878386	0.016352150720854792	-0.12172659243633728	-0.0002219383701860002	True	-15.734012605027786	1.6272404346141418	Bulges	NNN_3primebulge	GC	CG	GAGTCCGAAAGGATGCTC	-36.19999999999997	-0.1123004997581814	49.1994114269308	-2.62469667	((((((....)))..)))	-1.3700000000000006	-2.336270000876786	-2.1363837526245524	55.55555555555556	39.75819999708426	-0.3190930755262423	-36.19999999999997	-0.1123004997581814
BNNN159	-11.75554235370248	2.7340375869014277	-20.091225742970366	-8.236865122003735	22.907391923238663	2.0694381770475645	18.702276786551987	30.166299702996415	0.5265736276067507	0.20996796178289245	0.18184136765541317	1.1606016698613395	-0.039387625653852384	0.009456603859480734	-0.06831535180143632	-0.02729224941153354	1.056344619177376	0.07447223419470175	0.8576997835147135	1.2276895828198116	-0.06602844592125715	0.01567901869132424	-0.1032161981791186	-0.01465618484586569	True	-9.776071637617097	0.42648261086556793	Bulges	NNN_3primebulge	GC	CG	GAAACCGAAAGGTGGTTC	-34.29999999999999	-0.1067870385297436	48.05003019323675	-3.40357653	((((((....)))..)))	-1.1800000000000002	-2.913490053293979	-2.683471681663437	50.0	38.11283038449318	-0.12262974715280146	-34.29999999999999	-0.1067870385297436
BNNN1590	-11.931013912709298	0.8516611435293656	-16.33915369519248	-9.461447822857826	38.503142524911446	2.179272772591329	30.92841434509193	46.78662086526249	-0.06458365370161391	0.08719255815398444	-0.35587690720367543	0.30626019068122273	-0.03820132570524334	0.0029397545533374507	-0.05341061042650126	-0.029966275686353974	1.0116467043036859	0.056367642435018954	0.803707897424477	1.2130245026742381	-0.0638850848631175	0.012976416883991588	-0.11461952254883181	-0.024626114077540288	True	-12.975754757557247	0.5843227198818576	Bulges	NNN_5prime_bulge	GC	CG	GAGGTCCGAAAGGACTC	-46.799999999999976	-0.1452200548121875	49.11953818827709	-4.33509911	(((.(((....))))))	-1.7600000000000002	-3.897812671861361	-3.590056315701545	58.8235294117647	40.01675084780402	-0.4508267218503111	-46.799999999999976	-0.1452200548121875
BNNN1591	-22.027868619903042	1.8652957307613245	-29.495005706974272	-15.982283302925877	37.86420676821427	0.6408813058293521	36.108149420796295	39.851423393621076	-0.09412105903507904	0.05832118099981698	-0.2998804896888262	0.10915258053363941	-0.07099281960558834	0.006132843786636625	-0.09592842847835771	-0.05114844057981757	0.8904467919400534	0.04282612050727817	0.7649565987507138	1.0553424208802442	-0.01328708006717697	0.015348727465006765	-0.07034372404056088	0.03822586257244975	True	-13.394486129828003	0.616820498688593	Bulges	NNN_3primebulge	GC	CG	GAGTCCGAAAGGAGCTC	-46.799999999999976	-0.1452200548121875	49.11953818827709	-2.67061291	((((((....))).)))	-1.7600000000000002	-2.402715489350851	-2.18551507079807	58.8235294117647	40.01675084780402	-0.4508267218503111	-46.799999999999976	-0.1452200548121875
BNNN1592	-13.295800290528696	3.073563342984547	-25.57457846899589	-6.998179407993531	21.24076265852557	1.3269342601809484	18.142301364715692	26.16806042742991	0.682728610514093	0.2761887666691206	-0.07873085987319937	1.7955355030630535	-0.04494621769339852	0.010799789684201868	-0.08819979727607842	-0.022111327294553194	1.0097487514356112	0.06394732447950899	0.8008186071833849	1.2397254285330752	-0.06272801178847794	0.015455923911089773	-0.11701656106310143	-0.009956723329147278	True	-13.325453496501014	0.6025778783391469	Bulges	NNN_5prime_bulge	GC	CG	GAGGATCCGAAAGGACTC	-36.19999999999997	-0.1123004997581814	49.1994114269308	-2.69309164	(((..(((....))))))	-1.3700000000000006	-2.551950653072733	-2.338120136322983	55.55555555555556	39.75819999708426	-0.3190930755262423	-36.19999999999997	-0.1123004997581814
BNNN1593	-21.883460175679083	2.2391863042025606	-31.111764098734604	-14.485332994304079	35.536636309196794	0.8647186418774777	33.22509916963704	38.36288579568019	0.11230791158408865	0.07453670226087077	-0.131458546377707	0.38127088814568283	-0.07111225118007646	0.007446164023343734	-0.10187469080578017	-0.04642779070689414	0.9180575352375869	0.04938312576669919	0.7832265872305431	1.103174370821695	-0.04435518448287132	0.02062991137524068	-0.12790945546110136	0.02531431315238021	True	-10.881406210646272	0.47082777044777735	Bulges	NNN_3primebulge	GC	CG	GAGTCCGAAAGGAGACTC	-36.19999999999997	-0.1123004997581814	49.1994114269308	-2.98887231	((((((....)))..)))	-1.3700000000000006	-2.6063836020390254	-2.369169210715488	55.55555555555556	39.75819999708426	-0.3190930755262423	-36.19999999999997	-0.1123004997581814
BNNN1594	-15.474206927080443	2.3309335435169607	-26.763725395426434	-10.377657434962488	25.093551951945656	1.449766518727618	20.91558605437218	31.63333858882393	0.5766604419180195	0.15993166724378702	0.190789423468801	1.29171960174211	-0.05177044795291698	0.008013824808540201	-0.09060330905370934	-0.034089097732971245	1.0089311561368584	0.05459754854319885	0.7933716923931802	1.182799475175366	-0.06719114592333038	0.015201407640272517	-0.12331694318492858	-0.011353261054722532	True	-9.484962054405221	0.539847543445586	Bulges	NNN_5prime_bulge	GC	CG	GAGGCTCCGAAAGGACTC	-36.19999999999997	-0.1123004997581814	49.1994114269308	-2.59011517	(((..(((....))))))	-1.3700000000000006	-2.426203840913337	-2.218309080979576	61.111111111111114	40.32638218307221	-0.3841279339407792	-36.19999999999997	-0.1123004997581814
BNNN1595	-14.284341521136595	3.2576003692073834	-33.80250071753566	-9.660475670555714	24.67663233363486	1.7136641305922244	20.037443192066966	32.55605272895124	0.5405209052487823	0.23041973952185615	0.10312901645361854	1.8376714660172981	-0.04778145230730458	0.01122300983965554	-0.11487243295442356	-0.031714265488502945	0.9971773004599231	0.05850454676993182	0.7639999697821811	1.2145318563541592	-0.061768683830216504	0.015523621300039004	-0.11818836480175635	-0.005607372455732357	True	-13.594371387226461	0.5549525681568703	Bulges	NNN_3primebulge	GC	CG	GAGTCCGAAAGGAGCCTC	-36.19999999999997	-0.1123004997581814	49.1994114269308	-2.5264864	((((((....)))..)))	-1.3700000000000006	-2.3779098742511144	-2.171950903779153	61.111111111111114	40.32638218307221	-0.3841279339407792	-36.19999999999997	-0.1123004997581814
BNNN1596	-14.935997549286668	4.691454699378765	-37.36511301504024	-8.134596629779915	22.24438420138529	1.6104844767284283	18.498510244788832	28.540362643293154	0.7902713167323411	0.3289877643605823	0.27756529506774863	2.4168652945218123	-0.05065027947609863	0.01618181822083517	-0.12838864318111662	-0.027459462768470035	1.0097153828526406	0.0670959625802273	0.8120166043921246	1.2271445608951945	-0.06422418747986183	0.017495235809212254	-0.1139638237966392	-0.011942056432642921	True	-19.079763815328356	0.945811528383151	Bulges	NNN_5prime_bulge	GC	CG	GAGGTTCCGAAAGGACTC	-36.19999999999997	-0.1123004997581814	49.1994114269308	-2.58913895	(((..(((....))))))	-1.3700000000000006	-2.424080637223612	-2.215726823066713	55.55555555555556	39.75819999708426	-0.3190930755262423	-36.19999999999997	-0.1123004997581814
BNNN1597	-25.109640408241233	2.1097888413437693	-34.243429854311245	-18.909175711130292	45.163527949732924	0.42331893305784357	43.84250353593147	46.19948972367637	-1.340866973597039	0.08788959313254494	-1.6692540511725926	-1.0344387611597023	-0.07635680452435899	0.006597623315176292	-0.10482896164584753	-0.05735249673724308	0.5633978791902569	0.032484780196341906	0.4631580387871199	0.6709145653264242	-0.0516688312293834	0.010542682401553639	-0.09010650399768796	-0.015169827210020935	True	-8.004783290549895	0.5592678335543068	Bulges	NNN_3primebulge	GC	CG	GAGTCCGAAAGGAGTCTC	-36.19999999999997	-0.1123004997581814	49.1994114269308	-3.9828791	((((((....)))..)))	-1.3700000000000006	-3.3254590412296023	-2.9944763024930703	55.55555555555556	39.75819999708426	-0.3190930755262423	-36.19999999999997	-0.1123004997581814
BNNN1598	-9.514080279460016	0.9900475048866343	-14.621729843067758	-7.1460106710345155	31.983514300661056	2.5606170513607593	23.05204721677192	41.05404643825643	0.12900628457880609	0.10796838981656567	-0.16059827006363486	0.6498933587054797	-0.031035781771428194	0.003434770817367821	-0.04912963041110783	-0.022978933400911318	1.0048608821652207	0.060443320179681174	0.7544343278554719	1.2046513832562853	-0.06140222517236564	0.01495886920931597	-0.11478358515095953	-0.009850367946130933	True	-12.18429915263067	0.40122346587277996	Bulges	NNN_5prime_bulge	GC	CG	GAGGGTCCGAAAGGACTC	-36.19999999999997	-0.1123004997581814	49.1994114269308	-4.61717232	(((..(((....))))))	-1.3700000000000006	-3.895284702529872	-3.588147094849412	61.111111111111114	40.32638218307221	-0.3841279339407792	-36.19999999999997	-0.1123004997581814
BNNN1599	-20.741748108722167	1.8907963718581873	-29.570752808937907	-15.949192863373424	38.083796922387904	0.8422270703254932	35.7017969335123	40.69267532654028	-0.11928252692362912	0.06691226396437708	-0.32367018702902667	0.11900445735244426	-0.0660546300977452	0.006228113378586674	-0.09472233225667799	-0.050014463409592896	0.9248327563370364	0.05416051484595766	0.7484853592663381	1.161818421717963	-0.04110035609867981	0.017103530404115018	-0.10760225206363093	0.017959473703794287	True	-15.653944632705384	0.5183600868385891	Bulges	NNN_3primebulge	GC	CG	GAGTCCGAAAGGAGGCTC	-36.19999999999997	-0.1123004997581814	49.1994114269308	-2.57546262	((((((....)))..)))	-1.3700000000000006	-2.367518902361327	-2.1644700745796386	61.111111111111114	40.32638218307221	-0.3841279339407792	-36.19999999999997	-0.1123004997581814
BNNN160	-12.787918601090638	1.8282158240552628	-22.148203510390147	-8.346234167771744	29.506542598390126	2.3215959301438023	23.236202938778277	38.95779254307873	0.23391490012249372	0.1447250798785928	-0.182159058899513	0.9045505721097625	-0.041925287292387904	0.006283624443917876	-0.07407063790007766	-0.0266567340802611	1.0263110979395855	0.06745210521699083	0.7841334430738435	1.2499264945833666	-0.0642507586576561	0.015953991101677764	-0.11951390981673106	-0.007590424375834698	True	-14.960645094714435	0.44804083323828725	Bulges	NNN_5prime_bulge	GC	CG	GAAATACGAAAGTATTC	-45.09999999999999	-0.1460583588586167	35.63068432671082	-3.36060485	(((.(((....))))))	0.2000000000000001	-2.9326131584774964	-2.5951708022678366	29.41176470588235	24.521752524127294	1.8905689115269497	-45.09999999999999	-0.1460583588586167
BNNN1600	-17.922492336181538	1.6633445499818131	-23.448617652197903	-13.831599575282599	37.50148488289452	2.1635043651334525	31.49526733382698	44.909146383565066	-0.03367318230176734	0.1220418561229816	-0.4078351413841274	0.3699445256511617	-0.0578370253286308	0.005615059962634626	-0.07646920029436849	-0.043757590017176724	0.9725700400658758	0.08058861497094831	0.7577844726931886	1.2248315564142518	-0.0492266486118452	0.020664411444917784	-0.11020578599265628	0.01662437099662848	True	-12.143161031724938	0.5237817030159764	Bulges	NNN_5prime_bulge	GC	CG	GAGAGACGAAAGTCCTC	-46.79999999999998	-0.1452200548121876	49.11953818827709	-2.76261036	(((.(((....))))))	-1.7600000000000002	-2.3958744684286786	-2.1519195456403133	52.94117647058823	39.41639691532538	-0.36180272976644806	-46.79999999999998	-0.1452200548121876
BNNN1601	-17.95150739603259	1.4629841805462982	-24.338802485641764	-13.713692688100247	33.78362778612833	1.240262047344929	30.13189067293064	38.28796261526596	0.1891880051666521	0.08320873566637217	-0.0723584051103436	0.5214780873298058	-0.058479493097893055	0.004914913823087157	-0.07958129429397752	-0.04427342616020843	0.9449325281334698	0.05754048599257004	0.7424676998898158	1.169549871133016	-0.06402634663830639	0.014741147425014416	-0.1190075710212646	-0.013128815961560297	True	-13.550624193924987	0.3940292889615192	Bulges	NNN_3primebulge	GC	CG	GAGGACGAAAGTCACTC	-46.79999999999998	-0.1452200548121876	49.11953818827709	-3.01401313	((((((....))).)))	-1.7600000000000002	-2.626422343457257	-2.386207417124361	52.94117647058823	39.41639691532538	-0.36180272976644806	-46.79999999999998	-0.1452200548121876
BNNN1602	-13.219744986768887	2.98854849487529	-26.367738485928566	-7.716726032970189	22.022772543468047	2.0530767603764715	17.247528581571213	30.53973100711674	0.6611005759603082	0.2181588199216222	0.17591313873919312	1.5260043244153345	-0.044615660927631105	0.010300797527069935	-0.08992413613137769	-0.025715761453224073	1.0003011549515122	0.0633180673989616	0.8247641020912142	1.2366101896100445	-0.0666914964080901	0.017153998613208016	-0.11826346710437212	-0.013536419036240496	True	-9.361904688180378	0.4368364646699211	Bulges	NNN_5prime_bulge	GC	CG	GAGAAGACGAAAGTCCTC	-38.79999999999999	-0.1218120264388198	45.37355743779784	-2.63859281	(((..(((....))))))	-1.02	-2.3506126815425943	-2.11663937174434	50.0	35.598755726747754	0.1760922976813734	-38.79999999999999	-0.1218120264388198
BNNN1603	-19.730251020580493	1.6384492388301457	-26.699399437736535	-15.870944386306538	28.859419661375338	1.033258415783287	25.73184345841236	32.64368553757927	0.5222155956938861	0.10832503656270515	0.26555198160850746	0.9937788400327412	-0.06543539067382549	0.005584667899150364	-0.08884992341155756	-0.05209394937553837	0.9694807289013412	0.04504209066677311	0.8098060047371146	1.1309872021627843	-0.06195082744204134	0.01511860497524767	-0.12230777402290822	-0.011570728293977123	True	-9.92997364059822	0.7635198297351395	Bulges	NNN_3primebulge	GC	CG	GAGGACGAAAGTCAACTC	-38.79999999999999	-0.1218120264388198	45.37355743779784	-2.86816624	((((((....)))..)))	-1.02	-2.5636862943245875	-2.337494191113717	50.0	35.598755726747754	0.1760922976813734	-38.79999999999999	-0.1218120264388198
BNNN1604	-16.6696292373359	9.616397483939584	-38.8522119514109	-6.706932136336899	17.457174052214555	2.6700575966932525	13.111648187110008	23.477102268237445	1.1275019835470863	0.6298476644192627	0.3750957129316658	2.6388289330196018	-0.0575586285112838	0.0329890752422656	-0.1335378476169935	-0.0227826252041061	0.9734195163429173	0.1021643005909188	0.8096553401539603	1.1879304418600003	-0.0592553733931639	0.0259565514186619	-0.09795729406319362	0.0016227680651448	True	-16.47155777243197	0.4984738391129927	Bulges	NNN_5prime_bulge	GC	CG	GAGACGACGAAAGTCCTC	-38.79999999999999	-0.1218120264388198	45.37355743779784	-2.46546325	(((..(((....))))))	-1.02	-2.2365489044079805	-2.0106833413429577	55.55555555555556	36.15191942844547	0.10638642733650625	-38.79999999999999	-0.1218120264388198
BNNN1605	-12.927203775661313	1.8580532870563822	-23.349237202031876	-9.298279394957811	26.842494346013158	1.800851828206684	20.778861424774313	33.94808173372687	0.4040228171161332	0.1442275771768508	0.08310378677681016	1.122226715205109	-0.0431267319736943	0.006425386280023782	-0.07894266272690546	-0.030529861663464733	1.0144044779792722	0.05436279878100723	0.7921627118054281	1.1988123943645355	-0.0638855024652551	0.0145652710191397	-0.11826011972314708	-0.011272433854475405	True	-7.119489684415222	0.37908307724873247	Bulges	NNN_3primebulge	GC	CG	GAGGACGAAAGTCACCTC	-38.79999999999999	-0.1218120264388198	45.37355743779784	-3.09357348	((((((....)))..)))	-1.02	-2.684682881286992	-2.4406025119176222	55.55555555555556	36.15191942844547	0.10638642733650625	-38.79999999999999	-0.1218120264388198
BNNN1606	-11.685661347614053	5.560477023813759	-29.891803298225003	-6.830885592581801	20.632500510278987	2.3860183510929427	17.529560884288856	27.30532361258571	0.6646856375030423	0.3720011765986206	0.2321088797862807	1.7915421846107646	-0.0397294598434673	0.0191075391532773	-0.1022172996992367	-0.0227485391429447	1.0739383045234605	0.1010375147255616	0.9157949848657208	1.2841311950778662	-0.0805593161149322	0.0239163269895059	-0.1180497503815334	-0.0393396744139387	True	-14.244451287462086	0.3733780604308855	Bulges	NNN_5prime_bulge	GC	CG	GAGATGACGAAAGTCCTC	-38.79999999999999	-0.1218120264388198	45.37355743779784	-2.72522362	(((..(((....))))))	-1.02	-2.3945131092330976	-2.154105788288142	50.0	35.598755726747754	0.1760922976813734	-38.79999999999999	-0.1218120264388198
BNNN1607	-19.148046429229364	1.5909085423277984	-25.729747330408166	-14.795547648935493	42.45025739955061	0.7547351003549861	40.15540330988852	44.64433566753944	-0.5915007186492431	0.07473317011175745	-0.8813407930201186	-0.3378225214370617	-0.05951670622509064	0.0050041369313488255	-0.0805245207377526	-0.04594119086525432	0.7132293896281741	0.03515603340786194	0.6068159067944093	0.8378868466648598	-0.019389449324818363	0.012239675447872642	-0.06183763072820792	0.020235130085397703	True	-8.922295270633843	0.3299285994115389	Bulges	NNN_3primebulge	GC	CG	GAGGACGAAAGTCATCTC	-38.79999999999999	-0.1218120264388198	45.37355743779784	-3.49591339	((((((....)))..)))	-1.02	-2.948826117709756	-2.6610733649021125	50.0	35.598755726747754	0.1760922976813734	-38.79999999999999	-0.1218120264388198
BNNN1608	-8.730884890422	0.7381673270545335	-11.731935462690075	-6.086528029872846	51.45783037489664	3.227361085267547	40.74200278787036	63.9014466891706	-0.39822413562661707	0.07261572269372013	-0.6362050834352426	-0.0997189414742404	-0.02710386858624933	0.002392063469431357	-0.036552222552112434	-0.01862892744048395	1.00588802453593	0.05514923812965133	0.8089433388596804	1.2124149702949023	-0.062461498673258224	0.014862732771552731	-0.11348998843135337	-0.003672635572136064	True	-10.165132744604575	0.6800601274865019	Bulges	NNN_5prime_bulge	GC	CG	GAGAGGACGAAAGTCCTC	-38.79999999999999	-0.1218120264388198	45.37355743779784	-6.46201724	(((..(((....))))))	-1.02	-5.509899415764951	-5.0724357165262575	55.55555555555556	36.15191942844547	0.10638642733650625	-38.79999999999999	-0.1218120264388198
BNNN1609	-15.036571879903299	1.6941071423619456	-23.93526624593052	-11.187577898295164	32.607318436664436	1.96265178717138	26.259388465054553	40.68383071569425	0.21475656877339624	0.127089197723754	-0.14202369074084317	0.8708136909790717	-0.04910623799836477	0.005824205305092472	-0.08001387673252032	-0.03595541838677475	1.018711309171255	0.05764023475198217	0.8204519679485762	1.2342940257240125	-0.06944760718442439	0.01573039680320554	-0.12499655286551144	-0.010342920745264257	True	-9.943533008101541	0.30510323515193416	Bulges	NNN_3primebulge	GC	CG	GAGGACGAAAGTCAGCTC	-38.79999999999999	-0.1218120264388198	45.37355743779784	-2.86490512	((((((....)))..)))	-1.02	-2.561401428330289	-2.335385635964744	55.55555555555556	36.15191942844547	0.10638642733650625	-38.79999999999999	-0.1218120264388198
BNNN161	-13.604684176748084	3.0362133301617886	-25.59792947397325	-8.76245875335811	24.709455036041547	1.5025535432815913	20.475486993027996	32.011279121397536	0.40376118602878563	0.20153293569756708	-0.021325972797587855	1.2087309983254542	-0.045206094295655516	0.010405376343121261	-0.08638298080268719	-0.028164185272556153	0.9991037975677703	0.05941180215348216	0.7826089220758277	1.2315027292042895	-0.0612920491227618	0.015082678806580404	-0.11317193946578039	-0.004153991139788234	True	-9.510562065990642	0.6627382143178712	Bulges	NNN_3primebulge	GC	CG	GAATACGAAAGTAATTC	-45.09999999999999	-0.1460583588586167	35.63068432671082	-2.02437999	((((((....))).)))	0.2000000000000001	-1.912751330107998	-1.732145478469143	29.41176470588235	24.521752524127294	1.8905689115269497	-45.09999999999999	-0.1460583588586167
BNNN1610	-17.102359016832466	1.65309832038005	-22.796061940768308	-13.286610831215727	38.99568364391673	1.9222593595476096	34.84493236154311	46.55710624035287	-0.1080086122501712	0.09777222489291626	-0.422354225156479	0.16031699682873915	-0.05467888112138255	0.005521205229777425	-0.0736537355789879	-0.0416438302619709	0.9774725036260209	0.08035336587578926	0.7710636474530541	1.307163117107187	-0.05072014167987499	0.016673836242944745	-0.099412533103292	-0.004309976410465229	True	-10.758983397914452	1.1560824765373037	Bulges	NNN_5prime_bulge	GC	CG	GAGCGACGAAAGTCCTC	-46.79999999999998	-0.1452200548121876	49.11953818827709	-2.58374264	(((.(((....))))))	-1.7600000000000002	-2.2506254585642145	-2.011727641548179	58.8235294117647	40.01675084780402	-0.4508267218503112	-46.79999999999998	-0.1452200548121876
BNNN1611	-11.29040687092567	0.8489752455113639	-15.143467289840814	-8.82964318311856	41.878409976808584	2.570758792019908	32.707620203203426	51.87741759867183	-0.18003200146520063	0.08741593786828891	-0.48476299247259597	0.18188982871488057	-0.035818633638538	0.002889870375847572	-0.04883543147792598	-0.02748651887258894	0.9908648350338007	0.059231868204093104	0.7806701093615642	1.2147685467271785	-0.05997631507390509	0.015586624726070445	-0.11396995668829739	-0.0036475269537139757	True	-9.747135510765334	0.3714768698018933	Bulges	NNN_3primebulge	GC	CG	GAGGACGAAAGTCCCTC	-46.79999999999998	-0.1452200548121876	49.11953818827709	-4.20317454	((((((....))).)))	-1.7600000000000002	-3.803295901960069	-3.49362195591219	58.8235294117647	40.01675084780402	-0.4508267218503112	-46.79999999999998	-0.1452200548121876
BNNN1613	-12.658432551975435	0.9507922982007787	-16.887601810792034	-10.130950325213172	43.00153035186541	2.1643054074608017	35.99736728151807	50.79454873003737	-0.22928133607175868	0.08234119227899281	-0.5314329210913477	0.04388079303370067	-0.039932890086742945	0.003139035548610459	-0.05374714145834312	-0.031399971323390764	0.996877720083957	0.05775362889647851	0.7955992211346109	1.225825963552469	-0.06363944300047496	0.01677475351756806	-0.11985565261513619	-0.002320982567433488	True	-17.737620036806685	0.4690584696952904	Bulges	NNN_3primebulge	GC	CG	GAGGACGAAAGTCCACTC	-38.79999999999999	-0.1218120264388198	45.37355743779784	-4.66586911	((((((....)))..)))	-1.02	-4.138406688817151	-3.824877107596591	55.55555555555556	36.15191942844547	0.10638642733650625	-38.79999999999999	-0.1218120264388198
BNNN1614	-8.431118266567811	8.144534155595966	-34.12819645024032	-5.358299657419375	18.50621626479864	6.357534459203955	7.427032323854064	32.62332743780587	0.5509779111170987	0.6633754193638317	0.1036845400049644	2.370739045877785	-0.0292419752780011	0.0283183379407344	-0.1176815589105855	-0.0186914718932619	0.9777896865982774	0.1140412294812894	0.7433689855726535	1.1841998658037514	-0.05821375352015199	0.029631459127442798	-0.10896198688705569	0.0037116914634465997	True	-17.26519886573647	0.5311882083911483	Bulges	NNN_5prime_bulge	GC	CG	GAGCCGACGAAAGTCCTC	-38.79999999999999	-0.1218120264388198	45.37355743779784	-2.33087852	(((..(((....))))))	-1.02	-2.162421735312849	-1.9457929325460213	61.111111111111114	36.70706881773111	0.036680556991647684	-38.79999999999999	-0.1218120264388198
BNNN1615	-10.314641798179922	0.9863475215036853	-14.949383243329855	-7.719024263348199	33.380882699921344	2.229614948593803	25.600349322806387	42.19481835861416	0.11821680335818145	0.0915147883173269	-0.14497438003426263	0.5125474309569947	-0.03368051302335336	0.0034286914136065763	-0.04986918916510669	-0.02474525822989872	1.0079040445649472	0.05306875286650184	0.8058424405774551	1.2107934965643186	-0.05981027504451334	0.014899921358683519	-0.11646428879217813	-0.006285121955083727	True	-8.907341003836171	0.6946201073551176	Bulges	NNN_3primebulge	GC	CG	GAGGACGAAAGTCCCCTC	-38.79999999999999	-0.1218120264388198	45.37355743779784	-4.19273767	((((((....)))..)))	-1.02	-3.8015412518556855	-3.492657450350793	61.111111111111114	36.70706881773111	0.036680556991647684	-38.79999999999999	-0.1218120264388198
BNNN1618	-8.324508529973407	1.6187063359979073	-16.827865961457473	-5.663079868893994	20.55531342143112	2.363596324625939	13.016796027111866	30.760914172164263	0.46153438974522976	0.15936171192322154	0.09985526127354595	1.299107483324864	-0.02847523541474725	0.005701761668750137	-0.05835275018665371	-0.018864335100884255	1.005346839529093	0.056997538094573974	0.7817932729518405	1.2267298904434272	-0.06330567688295524	0.015817390720801676	-0.114414930282574	-3.9685420210214474e-05	True	-9.713875236710198	0.5907638137991434	Bulges	NNN_5prime_bulge	GC	CG	GAGCGGACGAAAGTCCTC	-38.79999999999999	-0.1218120264388198	45.37355743779784	-4.17410882	(((..(((....))))))	-1.02	-3.77961489763823	-3.469686213557696	61.111111111111114	36.70706881773111	0.036680556991647684	-38.79999999999999	-0.1218120264388198
BNNN1619	-12.07513513940853	1.0001403565393518	-16.33371128538297	-9.484229748845836	58.15947808345395	2.2453963818332396	50.508282409169134	67.49727037761473	-0.7487533229949376	0.08925278074380806	-1.1158220020743068	-0.46198692288884985	-0.036514833964347154	0.0031255547686355072	-0.05014917659485324	-0.02843064528672373	0.9997723344084846	0.058910701542993445	0.7732048144563807	1.2234916223561925	-0.05861701099717797	0.017486833142317706	-0.12140841536948746	0.008563350317730768	True	-9.888304949436767	0.7351029102669917	Bulges	NNN_3primebulge	GC	CG	GAGGACGAAAGTCCGCTC	-38.79999999999999	-0.1218120264388198	45.37355743779784	-4.2883308	((((((....)))..)))	-1.02	-3.812721344681592	-3.4865483660874994	61.111111111111114	36.70706881773111	0.036680556991647684	-38.79999999999999	-0.1218120264388198
BNNN162	-13.653657319408754	4.760742508896967	-35.275703709475586	-7.535033110436765	18.32232655651406	1.7298609469324098	13.490636924936855	24.047479798010613	0.8567905399976942	0.348862945476494	0.3406331026832283	2.3731801254999016	-0.0467530899948693	0.016471470827403207	-0.12131676875344737	-0.025274233824350716	1.0191582913535973	0.06600877424814472	0.8243067706836763	1.2354837705736204	-0.06281441604918149	0.01575038704501409	-0.11106595423672486	-0.008234370086908598	True	-19.493516709799326	0.8903129453909637	Bulges	NNN_5prime_bulge	GC	CG	GAAAATACGAAAGTATTC	-33.49999999999999	-0.1082701918426567	36.26110780226327	-3.36098026	(((..(((....))))))	0.08	-2.934597750691346	-2.5973594150336474	27.77777777777778	24.956109832287154	1.3534453247045877	-33.49999999999999	-0.1082701918426567
BNNN1620	-19.46283479510741	1.7546258410089979	-26.919783895733502	-14.379956984289946	38.53607290289147	0.7238954969511517	36.53926912330582	41.21742362485602	-0.1263640601886638	0.05702162998186921	-0.32767910659252797	0.07129945793207604	-0.0626611970872066	0.005822153205804237	-0.08745989754206192	-0.045532649829215774	0.9514829935861555	0.05248834120028786	0.8097804278994589	1.1782514536998991	-0.03653920551644247	0.016479565857307733	-0.09267089516679994	0.01298511208460524	True	-6.4741943223082306	0.5614580453884703	Bulges	NNN_5prime_bulge	GC	CG	GAGTGACGAAAGTCCTC	-46.79999999999998	-0.1452200548121876	49.11953818827709	-2.7224394	(((.(((....))))))	-1.7600000000000002	-2.3771552820843778	-2.1373208248757924	52.94117647058823	39.41639691532538	-0.36180272976644806	-46.79999999999998	-0.1452200548121876
BNNN1621	-18.03133640571322	1.763163860451813	-24.908896281495423	-12.8695321075735	37.20077099137099	0.8067447570232308	34.95381728721475	39.737462855466326	-0.03419481439600898	0.0724625820967009	-0.2830061711911662	0.2117955107017158	-0.05813002884570249	0.005834426305205163	-0.08064107523256515	-0.04085827277280924	0.8516050448604996	0.037592678075604936	0.7599895321238521	0.9858560820670477	-0.02946928765934185	0.015566983736121509	-0.08563218976491224	0.027089051663665074	True	-11.82462534797752	0.501745552400711	Bulges	NNN_3primebulge	GC	CG	GAGGACGAAAGTCTCTC	-46.79999999999998	-0.1452200548121876	49.11953818827709	-2.82674804	((((((....))).)))	-1.7600000000000002	-2.461127328417247	-2.2220679882214625	52.94117647058823	39.41639691532538	-0.36180272976644806	-46.79999999999998	-0.1452200548121876
BNNN1622	-14.10401707122957	5.224520345613916	-31.989208379201937	-9.052568601969497	23.453860010971763	2.1586517427726912	18.86253499345559	30.376771695461574	0.5958431707897531	0.35595718266564347	0.18838145221733543	1.7990814510591036	-0.04746080546292852	0.017953142579834498	-0.10894203118110284	-0.029828427159679875	1.0589784984914687	0.07331086877441505	0.8551689317772309	1.2527965333520148	-0.06814311336262759	0.01736926968242473	-0.11157616950262586	-0.02141692973068598	True	-9.526125349214446	0.38468268716516674	Bulges	NNN_5prime_bulge	GC	CG	GAGTAGACGAAAGTCCTC	-38.79999999999999	-0.1218120264388198	45.37355743779784	-2.50392405	(((..(((....))))))	-1.02	-2.291607862543155	-2.0696482655964945	50.0	35.598755726747754	0.1760922976813734	-38.79999999999999	-0.1218120264388198
BNNN1623	-12.01493888452304	2.0982793057541302	-22.69569507828219	-8.634291702407012	27.43719702461116	2.0651442957439365	21.64665594311278	36.79490041818764	0.34386251727098444	0.16369893727962312	-0.020515075280775383	1.0818722942835013	-0.03969774211601016	0.007259436318044102	-0.07663820721895032	-0.028156003899516835	0.9939184421743381	0.057526511683722414	0.7775179233399983	1.1995270776776028	-0.059363999060520256	0.014540331072570377	-0.11364227436499426	-0.00776125026132709	True	-14.22548250807005	0.45779589765027845	Bulges	NNN_3primebulge	GC	CG	GAGGACGAAAGTCTACTC	-38.79999999999999	-0.1218120264388198	45.37355743779784	-2.67638084	((((((....)))..)))	-1.02	-2.3930604925300005	-2.170340759975971	50.0	35.598755726747754	0.1760922976813734	-38.79999999999999	-0.1218120264388198
BNNN1624	-9.803800515431446	5.79037732076072	-25.749714505549157	-5.210193819144481	17.226670478441637	3.1422241560163986	8.779491359782483	25.57707250970276	0.6552669799906142	0.43970526995718445	0.1859944895461734	2.1444818669138312	-0.033666721873098146	0.02001180326695122	-0.08945404195390866	-0.017671439408386787	0.9431422251053826	0.08089255726891775	0.7707779317143476	1.17802818738725	-0.050868276189801	0.020935626969462124	-0.10034351280702945	-0.00152071151102905	True	-11.264962390418328	0.45851739268060754	Bulges	NNN_5prime_bulge	GC	CG	GAGTCGACGAAAGTCCTC	-38.79999999999999	-0.1218120264388198	45.37355743779784	-2.33665309	(((..(((....))))))	-1.02	-2.1652988919534675	-1.947978608360088	55.55555555555556	36.15191942844547	0.10638642733650625	-38.79999999999999	-0.1218120264388198
BNNN1625	-14.944269699862016	2.37093485316482	-27.532825134014896	-9.084616981169022	26.979881379629386	2.089712859514798	21.509750818004377	35.75370546049252	0.4904657141852721	0.18319744689514691	-0.08772149043212385	1.3191636127077468	-0.04981917755291399	0.008195294198302838	-0.09309948556096387	-0.029203440997572733	1.0246855484763466	0.06762256832483801	0.8018036639954443	1.2645037785106195	-0.05920523791717789	0.016231847920993428	-0.11754876849334177	-0.003271226606903159	True	-12.775742752480955	0.5288912610857126	Bulges	NNN_3primebulge	GC	CG	GAGGACGAAAGTCTCCTC	-38.79999999999999	-0.1218120264388198	45.37355743779784	-3.1368286	((((((....)))..)))	-1.02	-2.6435433595116127	-2.381266381925941	55.55555555555556	36.15191942844547	0.10638642733650625	-38.79999999999999	-0.1218120264388198
BNNN1627	-23.018079822683976	1.8143926846184761	-30.92372758176412	-17.485615801090933	38.643300124569535	0.5258469557278866	37.31425007714529	39.98426544893641	-0.25547470613260437	0.06765536936238085	-0.45319595284859393	-0.023115719952409804	-0.07335329436590177	0.0058764451217204255	-0.09922573122630077	-0.05551016560586261	0.7570789177036664	0.033405500154910985	0.6489302028445991	0.8698768319900901	0.004488780983626376	0.0109988389483775	-0.032448654102297504	0.041254205298010535	True	-13.233930825547752	0.4803814780178714	Bulges	NNN_3primebulge	GC	CG	GAGGACGAAAGTCTTCTC	-38.79999999999999	-0.1218120264388198	45.37355743779784	-3.26336658	((((((....)))..)))	-1.02	-2.436401440958221	-2.2088473777908697	50.0	35.598755726747754	0.1760922976813734	-38.79999999999999	-0.1218120264388198
BNNN1628	-9.721244153433659	1.4199698090088366	-15.633372485137178	-7.0668173959466625	26.6831496857307	2.548307890929154	19.13831899524488	35.01516718549907	0.341071624753712	0.13780610972115914	0.05958443488404337	0.9112288664493082	-0.03240275122261805	0.004970965843565243	-0.05330526713664744	-0.023228644318357545	1.0108484242936646	0.06335590324023839	0.8053985754103232	1.1944014323266952	-0.07146590205299831	0.015167929937541517	-0.11891678667179047	-0.025340740223267915	True	-12.008157321843518	0.4931604765324073	Bulges	NNN_5prime_bulge	GC	CG	GAGTGGACGAAAGTCCTC	-38.79999999999999	-0.1218120264388198	45.37355743779784	-4.48334049	(((..(((....))))))	-1.02	-3.983876366612009	-3.667551547135366	55.55555555555556	36.15191942844547	0.10638642733650625	-38.79999999999999	-0.1218120264388198
BNNN1629	-14.359398923373982	1.6103734446957008	-22.344022880355112	-10.016690564431112	29.889847277585268	1.6009896500424448	24.72639533073321	37.06761483504392	0.3286082615069945	0.11648558609386862	-0.02469206302883524	0.9060836663433754	-0.04739610997881721	0.005528403700335871	-0.07469088894673753	-0.032346580262623714	0.9901781273032545	0.048992481726116824	0.8341287356870399	1.2074564336584648	-0.06146881345028794	0.01475766755225191	-0.11335388890707879	-0.010499994772714624	True	-10.82961175361488	0.5021443133588768	Bulges	NNN_3primebulge	GC	CG	GAGGACGAAAGTCTGCTC	-38.79999999999999	-0.1218120264388198	45.37355743779784	-2.72604886	((((((....)))..)))	-1.02	-2.39407239915528	-2.1711739483676578	55.55555555555556	36.15191942844547	0.10638642733650625	-38.79999999999999	-0.1218120264388198
BNNN1630	-11.75124012567682	1.0873373718903268	-16.429233629562827	-9.297858412965935	39.509888901462105	2.7904617706184403	30.323660767044252	48.56733381590732	-0.09476624666228711	0.10881645452299188	-0.39140227752805073	0.3001230969066907	-0.03773439414055751	0.00372018149829008	-0.05381468591877629	-0.02936258839112453	0.9989224169771784	0.06617023443783888	0.7726095654670135	1.207699289489868	-0.06333639430860175	0.018432897413042045	-0.12084686441079405	-0.0059767076143613235	True	-7.3214202870814935	0.46483070021821044	Bulges	NNN_5prime_bulge	GC	CG	GAGGGACGAAAGTCCTC	-46.79999999999998	-0.1452200548121876	49.11953818827709	-4.36053224	(((.(((....))))))	-1.7600000000000002	-3.9100321931517374	-3.599949952676285	58.8235294117647	40.01675084780402	-0.4508267218503112	-46.79999999999998	-0.1452200548121876
BNNN1631	-17.82549407578769	1.7758265947875362	-25.526142975241097	-12.875854963662764	36.68258206104131	0.7179928699589959	34.96765623817006	38.84973550999243	0.023102794258105016	0.0713939611620467	-0.22149288285320057	0.279761704779916	-0.0576177942196698	0.005908997122114363	-0.08303270964071212	-0.04103423690025666	0.8672001316559029	0.05180301808692778	0.7243880721834726	1.0759407818962983	0.011258963085999706	0.016967391788177133	-0.05114867804435999	0.07020410379654027	True	-13.436341570693932	0.3764279233692682	Bulges	NNN_3primebulge	GC	CG	GAGGACGAAAGTCGCTC	-46.79999999999998	-0.1452200548121876	49.11953818827709	-2.74741578	((((((....))).)))	-1.7600000000000002	-2.4314909060566543	-2.196479878196153	58.8235294117647	40.01675084780402	-0.4508267218503112	-46.79999999999998	-0.1452200548121876
BNNN1632	-15.504786925607641	1.4204966999240325	-21.62723755783094	-10.440288575756954	31.420424874399316	1.7511320171715967	26.218796247172886	39.891971032266184	0.27487478430780304	0.10183792053268768	-0.10175740487800407	0.7091788334561834	-0.05085757180700488	0.004857822263132493	-0.0719375928708348	-0.03352109345936928	0.9951309698541134	0.06238561186005951	0.8237465479791604	1.2755133342533453	-0.0640827549812756	0.013719307107664926	-0.11459195430828795	-0.017834308218647697	True	-15.893097008686368	0.48736574397560556	Bulges	NNN_5prime_bulge	GC	CG	GAGGAGACGAAAGTCCTC	-38.79999999999999	-0.1218120264388198	45.37355743779784	-3.05035535	(((..(((....))))))	-1.02	-2.5861544648427293	-2.325282115877862	55.55555555555556	36.15191942844547	0.10638642733650625	-38.79999999999999	-0.1218120264388198
BNNN1633	-14.891630861130219	1.6387243813393413	-22.56323221975908	-11.153552731817365	31.303595124699342	1.5720251970048114	26.0647190742955	37.30977646859071	0.26879825874072927	0.11279171390460895	-0.013031275147802843	0.7853795076016729	-0.04877619130577411	0.005624250187035303	-0.07529464650272541	-0.03595419696046172	1.0060906643517766	0.054916922085306165	0.8007357952977296	1.2125833789388822	-0.05889453367053289	0.014785308203244828	-0.1120839182795257	-0.0049531755964535105	True	-18.901596441442216	0.6269198951585745	Bulges	NNN_3primebulge	GC	CG	GAGGACGAAAGTCGACTC	-38.79999999999999	-0.1218120264388198	45.37355743779784	-2.94678742	((((((....)))..)))	-1.02	-2.606385442548699	-2.377279398364992	55.55555555555556	36.15191942844547	0.10638642733650625	-38.79999999999999	-0.1218120264388198
BNNN1634	-12.580988410789724	2.2790919161444423	-23.765125419149978	-8.845423065049818	28.80587625632723	1.9942321355187762	21.877168925285076	37.030494266300046	0.3224928488702483	0.155617069687353	-0.013824202198868617	1.0518341824870348	-0.041481088635216	0.007803736126787923	-0.07993055605499824	-0.02880822704822725	1.0070751637624156	0.060428876000399936	0.7874632672895912	1.2104847387074897	-0.06365619126106728	0.015476283596337835	-0.1198126540266517	-0.006972200086304248	True	-13.66773880889885	0.7896832679904479	Bulges	NNN_5prime_bulge	GC	CG	GAGGCGACGAAAGTCCTC	-38.79999999999999	-0.1218120264388198	45.37355743779784	-2.66386347	(((..(((....))))))	-1.02	-2.320627084893224	-2.082053751103033	61.111111111111114	36.70706881773111	0.036680556991647684	-38.79999999999999	-0.1218120264388198
BNNN1635	-14.924017609953255	2.100855908087512	-26.344152983869538	-10.602920669595154	29.498778199456495	1.8102222548041107	23.675646164194504	37.18829601766727	0.3528030374347518	0.1520638936431023	-0.023115566941382993	1.1521852983316185	-0.0490694709015802	0.007238618364172101	-0.08857261773040322	-0.03437278784458162	0.9964423164983158	0.059869529183262514	0.7600847581662998	1.2261250768544498	-0.061014601437908864	0.015600333740424837	-0.11379984683279384	-0.0035762435911250554	True	-16.194627751190286	0.5221800964427921	Bulges	NNN_3primebulge	GC	CG	GAGGACGAAAGTCGCCTC	-38.79999999999999	-0.1218120264388198	45.37355743779784	-3.54554812	((((((....)))..)))	-1.02	-2.838244400102292	-2.524477891923364	61.111111111111114	36.70706881773111	0.036680556991647684	-38.79999999999999	-0.1218120264388198
BNNN1636	-17.652427623468245	2.3510829869983576	-29.065726196071616	-11.695770313299242	25.58712547792608	1.2286580742516735	21.390943759906303	30.18998872222539	0.6709595080007716	0.14403049636107867	0.3130160266750164	1.3088758767654667	-0.0588536259406741	0.00801408695655631	-0.09784524504393882	-0.038910329992777416	0.9699263460501774	0.04713973430302279	0.8221050016063771	1.1637501267466384	-0.06431798463095932	0.015912653197929363	-0.11902864573755942	-0.001384269453799535	True	-9.1781407662233	2.210269313014938	Bulges	NNN_5prime_bulge	GC	CG	GAGGTGACGAAAGTCCTC	-38.79999999999999	-0.1218120264388198	45.37355743779784	-2.78939919	(((..(((....))))))	-1.02	-2.439104647835669	-2.2002613544010066	55.55555555555556	36.15191942844547	0.10638642733650625	-38.79999999999999	-0.1218120264388198
BNNN1637	-28.572709216760533	2.6080440865199592	-38.16738311782595	-21.51033612680316	42.89876255396824	0.5481533504049143	41.32847522241239	44.19669534272532	-0.8098222042111931	0.08802730821306455	-1.065292810983683	-0.5093103381283947	-0.08861737720134744	0.008187899402513934	-0.11896288756355525	-0.06668183449800731	0.6506720334649206	0.03393370501774981	0.5631336639941594	0.7547304799497977	-0.03144958725090959	0.014805202911100632	-0.08147934873269248	0.013312380150516591	True	-15.17223335560152	0.728090662181353	Bulges	NNN_3primebulge	GC	CG	GAGGACGAAAGTCGTCTC	-38.79999999999999	-0.1218120264388198	45.37355743779784	-4.42787402	((((((....)))..)))	-1.02	-3.8763101371771422	-3.542316801844111	55.55555555555556	36.15191942844547	0.10638642733650625	-38.79999999999999	-0.1218120264388198
BNNN1638	-8.854352401588597	0.9422398341289028	-13.76271621258597	-6.383752187868484	31.83966955962199	2.7893079243950685	22.35079408744601	42.616244596197774	0.13720955150972194	0.09765600776791396	-0.14132278134806137	0.570430988068741	-0.02894058675759597	0.0032655526915544063	-0.045852550542536764	-0.020494929750166025	1.0012302420033004	0.056145660133067654	0.7906597765877864	1.2166464796086711	-0.06501167225766943	0.015721936109259274	-0.12245871799368206	-0.004844084696596969	True	-20.466907033530813	0.9367958812268402	Bulges	NNN_5prime_bulge	GC	CG	GAGGGGACGAAAGTCCTC	-38.79999999999999	-0.1218120264388198	45.37355743779784	-4.63144615	(((..(((....))))))	-1.02	-3.907226816407361	-3.5984405693838104	61.111111111111114	36.70706881773111	0.036680556991647684	-38.79999999999999	-0.1218120264388198
BNNN1639	-16.67809843988404	1.3355743680137633	-22.150749040462166	-12.76497154876833	36.29453282160432	1.6088542368125363	30.971030987743408	43.008435653501074	0.030765520187154984	0.09159462047421675	-0.2609983890660982	0.41507576059024526	-0.05379068506398432	0.004545723642341757	-0.07298996864875837	-0.0404879099173638	0.9883494122041085	0.0567111123369183	0.7909836594006484	1.2096373517072354	-0.06251677271050468	0.014257306097275109	-0.1146956090632098	-0.01361921086825456	True	-7.057833248704982	0.4799854594425234	Bulges	NNN_3primebulge	GC	CG	GAGGACGAAAGTCGGCTC	-38.79999999999999	-0.1218120264388198	45.37355743779784	-2.97374556	((((((....)))..)))	-1.02	-2.658883544083599	-2.4171721155028383	61.111111111111114	36.70706881773111	0.036680556991647684	-38.79999999999999	-0.1218120264388198
BNNN1680	-14.151605894030514	1.0254743942191549	-18.53191347725722	-11.251162270484887	46.35594727693126	1.9781844409043818	38.543274468316646	53.242104470010425	-0.4075013940000928	0.08382710762931819	-0.6880337186221215	-0.06860448922146982	-0.04451487868169898	0.003403598994202501	-0.05878451425943527	-0.03485919613112957	1.023805625980103	0.05664206399913937	0.8197207687546539	1.225776559493263	-0.0675837313460802	0.014892954561745077	-0.11788413418676659	-0.007874237968836177	True	-18.284298460247633	0.4795833075781685	Bulges	NNN_5prime_bulge	GC	CG	GAGAGGCGAAAGCCCTC	-47.99999999999998	-0.1447686603256488	58.413474387527856	-4.07152749	(((.(((....))))))	-3.1	-3.6610209686953215	-3.395866168202109	64.70588235294117	49.4228505887703	-1.848564834804276	-47.99999999999998	-0.1447686603256488
BNNN1681	-13.726947647932867	0.9108800666487206	-17.622232459214175	-11.230934145682882	44.08498721441039	1.7735627535986316	36.48093156275591	49.84093084206714	-0.2968389836774568	0.0755181636333022	-0.5294293263012199	0.030296604858588306	-0.0433188635199093	0.0030383439247912898	-0.05652827230575593	-0.03526844452426892	1.018560807996648	0.05557463346388244	0.7867924678944185	1.2077141722252418	-0.062065626187746574	0.014695478738513203	-0.11575110746668867	-0.010940560279239621	True	-10.33703613997054	0.38198209252329984	Bulges	NNN_3primebulge	GC	CG	GAGGGCGAAAGCCACTC	-47.99999999999998	-0.1447686603256488	58.413474387527856	-4.3152842	((((((....))).)))	-3.1	-3.904016584063649	-3.6512582841089936	64.70588235294117	49.4228505887703	-1.848564834804276	-47.99999999999998	-0.1447686603256488
BNNN1682	-10.468351046382153	1.892827207654261	-19.35892356771697	-7.3921232693593915	27.870462447971246	2.4732298545751887	19.74939594823191	38.425194039163785	0.3105588667091518	0.16706693807702439	-0.04419057552383819	1.073685450288325	-0.03473727669760376	0.00659380080054677	-0.06573983848928151	-0.02409501814158037	0.9893946582286501	0.05866054739649688	0.7666692763023084	1.2102478655463185	-0.06313215171107743	0.014322377514071559	-0.11219740391450543	-0.013760980314596119	True	-28.125783210011175	1.182639852717299	Bulges	NNN_5prime_bulge	GC	CG	GAGAAGGCGAAAGCCCTC	-39.99999999999999	-0.1213606319522811	56.44617428267805	-3.93305094	(((..(((....))))))	-2.3600000000000008	-3.608417959950323	-3.354260584525385	61.111111111111114	47.175446944575526	-1.2706386010395396	-39.99999999999999	-0.1213606319522811
BNNN1683	-13.004518226808136	1.1904068293084074	-18.35941966292606	-9.989944585708999	32.30837940856958	1.6629780612343097	26.77906438989816	38.64059213343628	0.09783565741710513	0.09439599229046369	-0.18133710247172297	0.529186779104188	-0.0422317908856333	0.004089415546620745	-0.0609690728153906	-0.03195496062553866	0.8756092422490425	0.04079791206976504	0.7277233413083124	1.0107994974625545	-0.06232403029616443	0.015175677627020477	-0.11354552201641067	-0.006135237466584693	True	-11.761583011494439	0.3751483500660102	Bulges	NNN_3primebulge	GC	CG	GAGGGCGAAAGCCAACTC	-39.99999999999999	-0.1213606319522811	56.44617428267805	-4.17239717	((((((....)))..)))	-2.3600000000000008	-3.839229717840972	-3.599445951044561	61.111111111111114	47.175446944575526	-1.2706386010395396	-39.99999999999999	-0.1213606319522811
BNNN1684	-6.294457512196827	1.107178107086622	-9.228173360421229	-4.553076309076336	25.143243710083347	3.9429241147602316	17.102139741934113	37.57041795626638	0.20796520462500837	0.12890271803116202	-0.04027414893718604	0.5085264097110814	-0.0205713704597219	0.003863787121243845	-0.031108363564200624	-0.015139642757063808	1.0410483624875888	0.07074337701772149	0.8698674703870203	1.2289485726078764	-0.06949096318292282	0.01734195996191641	-0.11427473130481984	-0.030587030241594336	True	-15.238974836766438	0.6148154499813213	Bulges	NNN_5prime_bulge	GC	CG	GAGACGGCGAAAGCCCTC	-39.99999999999999	-0.1213606319522811	56.44617428267805	-3.71426017	(((..(((....))))))	-2.3600000000000008	-3.439235639757956	-3.1888062939488866	66.66666666666667	47.770910655674925	-1.3425003230445574	-39.99999999999999	-0.1213606319522811
BNNN1685	-11.001642624036405	1.711592725553571	-19.712748810359546	-7.414569619125685	28.710856547809094	2.3078149563413524	21.741758425082594	38.32226877191738	0.25364955210143786	0.13822616034213178	-0.08343885874397396	0.9391091398427702	-0.03639128457632684	0.005893993189286213	-0.06647276018478443	-0.023979261576032578	0.9935441334572924	0.06448744011070917	0.7533681228468504	1.2339627239249138	-0.06133126974432017	0.01711960213298469	-0.12247748547296905	0.001750471381611854	True	-9.97945190924209	0.5184757154091449	Bulges	NNN_3primebulge	GC	CG	GAGGGCGAAAGCCACCTC	-39.99999999999999	-0.1213606319522811	56.44617428267805	-4.24703299	((((((....)))..)))	-2.3600000000000008	-3.880587211733882	-3.634650965805853	66.66666666666667	47.770910655674925	-1.3425003230445574	-39.99999999999999	-0.1213606319522811
BNNN1686	-10.255401669152805	1.857923364189084	-18.972837866402898	-6.840931569373251	23.45454433936502	2.3186458152282237	17.095735754387764	33.42319266274625	0.3960265216509371	0.16613309526288578	0.029391281918491136	1.1256740400734047	-0.034216038577362495	0.006463658375646843	-0.06457574307705359	-0.02219358971606452	1.0181454279691764	0.057795562487950945	0.8200502808647089	1.2444185863385515	-0.060303471944479874	0.016254518807360126	-0.12341172572994538	-0.0005912104692783704	True	-18.291132222351127	0.6383939072500575	Bulges	NNN_5prime_bulge	GC	CG	GAGATGGCGAAAGCCCTC	-39.99999999999999	-0.1213606319522811	56.44617428267805	-4.02191885	(((..(((....))))))	-2.3600000000000008	-3.654368220776518	-3.394320063220257	61.111111111111114	47.175446944575526	-1.2706386010395396	-39.99999999999999	-0.1213606319522811
BNNN1687	-16.21721855828482	1.5171961429449043	-21.851829695435796	-11.939556036382438	56.245523228829555	1.7143262989438255	49.486032348992104	62.12887559825088	-0.9503531490682201	0.11192724585445071	-1.3864217379948383	-0.5894201349206643	-0.04929323926113764	0.004723693329518232	-0.06669280371213893	-0.03610638308699463	0.9908380592330358	0.059988765445434196	0.7924838381220943	1.2276138655281688	-0.06444324622302466	0.016356248863472648	-0.11894104876274096	-0.00141843138185595	True	-8.066524336494732	0.866731675174746	Bulges	NNN_3primebulge	GC	CG	GAGGGCGAAAGCCATCTC	-39.99999999999999	-0.1213606319522811	56.44617428267805	-4.81646036	((((((....)))..)))	-2.3600000000000008	-4.248371028812727	-3.948556413978613	61.111111111111114	47.175446944575526	-1.2706386010395396	-39.99999999999999	-0.1213606319522811
BNNN1688	-6.410024576605347	0.6454665423379056	-8.7369006531036	-4.489065724259167	57.16838465983971	5.133980316584602	41.75887979410453	74.81415310884209	-0.398134119229392	0.08240811666078655	-0.6103439142878493	-0.10003937683276261	-0.019129969131728337	0.0021200857467990886	-0.0270915230605073	-0.013117309082904446	1.0186835000089955	0.06151479175351404	0.8415828047743763	1.2120321277754853	-0.06455619800722874	0.017483178503575964	-0.11785679248996485	-0.004488372604511891	True	-11.77782758421998	0.39980213116938695	Bulges	NNN_5prime_bulge	GC	CG	GAGAGGGCGAAAGCCCTC	-39.99999999999999	-0.1213606319522811	56.44617428267805	-7.79671698	(((..(((....))))))	-2.3600000000000008	-6.8418929439836935	-6.402996643190539	66.66666666666667	47.770910655674925	-1.3425003230445574	-39.99999999999999	-0.1213606319522811
BNNN1689	-13.704401681043887	0.8955789982114248	-17.457100789769637	-10.840130929472581	37.36238986584012	1.683240723227629	31.40881816899642	43.24801887848587	-0.0406978899389035	0.07782749626800566	-0.28736354316127866	0.2807673606200767	-0.04400236452446774	0.003072049025900302	-0.057015232189330384	-0.03429532865996401	0.9476560778079243	0.051331287300699344	0.773910694423744	1.1634959659992443	-0.058824788624912305	0.014611033312012012	-0.11718486587712182	-0.007846868773561161	True	-19.95156563338542	0.64433502491292	Bulges	NNN_3primebulge	GC	CG	GAGGGCGAAAGCCAGCTC	-39.99999999999999	-0.1213606319522811	56.44617428267805	-4.17067447	((((((....)))..)))	-2.3600000000000008	-3.838768594247344	-3.5993984459361643	66.66666666666667	47.770910655674925	-1.3425003230445574	-39.99999999999999	-0.1213606319522811
BNNN1690	-16.095202015181215	1.3266034303670642	-21.23295278802193	-11.963757050442224	43.60282672644126	1.686931690667911	37.86406236390762	49.19213681743161	-0.3703374081886536	0.07889216356068364	-0.6322960549904612	-0.06235677233122116	-0.050607472968846386	0.004356969975344938	-0.06782575322751047	-0.037092688455854846	0.9470494521685288	0.06706654112224222	0.7197722946019167	1.2328988315902807	-0.045247940884450034	0.01783582029997612	-0.10454407610284301	0.01858354934191995	True	-21.656816875992586	0.6950298486851574	Bulges	NNN_5prime_bulge	GC	CG	GAGCGGCGAAAGCCCTC	-47.99999999999998	-0.1447686603256488	58.413474387527856	-3.86457989	(((.(((....))))))	-3.1	-3.490501098409409	-3.228309265431238	70.58823529411765	50.06229841664964	-1.939871493351828	-47.99999999999998	-0.1447686603256488
BNNN1691	-9.570232756229297	0.6649277928231178	-12.499309286327426	-7.739491434098515	47.77990305134206	2.711265120304559	37.64504684695438	58.52155650074542	-0.32840454649761636	0.07245447799919917	-0.5758931346189932	-0.0415037748582195	-0.029893479939492127	0.002238175446674993	-0.039853680890114006	-0.02373973075493771	1.003967254438762	0.057039986867212955	0.7690994021863629	1.2066233685246586	-0.06458008304852349	0.013900914958932798	-0.11370293249167109	-0.01701577674106126	True	-13.725355848003115	0.8176454844795051	Bulges	NNN_3primebulge	GC	CG	GAGGGCGAAAGCCCCTC	-47.99999999999998	-0.1447686603256488	58.413474387527856	-5.55285948	((((((....))).)))	-3.1	-5.136266247035673	-4.821352194475743	70.58823529411765	50.06229841664964	-1.939871493351828	-47.99999999999998	-0.1447686603256488
BNNN1692	-9.522911946794013	1.7653248336863818	-19.20128015302594	-6.131976003967128	22.377409731838412	2.6599200728822843	14.653080769227907	33.55255332099359	0.4742067940252739	0.16217759526842346	0.07998903488251409	1.2151722745416662	-0.032159943803112566	0.006151895740765875	-0.06539678182885722	-0.020726460507143725	0.9901483553688673	0.05843778444514539	0.7826369473640735	1.2144931390524025	-0.06580896431526921	0.014120910369312905	-0.12388326023898319	-0.023328528824596448	True	-15.114240857528259	0.7813246516445626	Bulges	NNN_5prime_bulge	GC	CG	GAGCAGGCGAAAGCCCTC	-39.99999999999999	-0.1213606319522811	56.44617428267805	-3.78126026	(((..(((....))))))	-2.3600000000000008	-3.5391988212080534	-3.297994100907201	66.66666666666667	47.770910655674925	-1.3425003230445574	-39.99999999999999	-0.1213606319522811
BNNN1693	-10.563971527030244	0.7085943583012614	-13.45340031688244	-8.562735950530678	46.22388844706824	2.50014779077015	36.15205732681623	54.60145920988488	-0.30091548729774453	0.07603175513892341	-0.5464627494469767	0.007694585002554642	-0.03309602513170207	0.0024033529578698794	-0.04332520634656426	-0.02629823786184984	0.9982554382172073	0.05596953917742682	0.7890161612049902	1.1978061636151993	-0.05996014641905489	0.014892084108532525	-0.10848989840753005	-0.004101515515017788	True	-5.136924059455826	3.043439344228222	Bulges	NNN_3primebulge	GC	CG	GAGGGCGAAAGCCCACTC	-39.99999999999999	-0.1213606319522811	56.44617428267805	-5.99916027	((((((....)))..)))	-2.3600000000000008	-5.46674375684991	-5.150448142863855	66.66666666666667	47.770910655674925	-1.3425003230445574	-39.99999999999999	-0.1213606319522811
BNNN1694	-8.174077456588039	2.1974300060692356	-17.413340583586326	-5.146306018986196	19.344082078789167	3.807846981380505	12.235382984435828	31.82758491186717	0.4890326900349972	0.20726035023919226	0.10153682126115754	1.2902089472295855	-0.027991293346436224	0.0076847771536102776	-0.06027330377667553	-0.01702337976426673	1.039549839008477	0.07976495605507655	0.8198092863063591	1.288351825680719	-0.07136005097130443	0.016302485282245663	-0.11907160274912504	-0.02971110588643712	True	-13.208008808621754	0.8972674900889381	Bulges	NNN_5prime_bulge	GC	CG	GAGCCGGCGAAAGCCCTC	-39.99999999999999	-0.1213606319522811	56.44617428267805	-3.59770723	(((..(((....))))))	-2.3600000000000008	-3.3899818735958203	-3.1490217048104343	72.22222222222223	48.36859234475469	-1.414362045049575	-39.99999999999999	-0.1213606319522811
BNNN1695	-7.332907108875117	0.8143030946849222	-11.71847386010931	-5.3301560198675455	33.32657169878766	3.140715901407075	23.3781443623545	47.018869835093575	0.0867094032944691	0.08880609631050297	-0.18631827461225084	0.5296621085716097	-0.023810510784096472	0.0028341221160309298	-0.03951912561860234	-0.017067877414059993	0.9979555134428713	0.0535896176406009	0.7734926638017077	1.2047272799775994	-0.06701936784738077	0.012969190031402062	-0.11511030699526838	-0.022365463410915803	True	-12.108557078611595	1.5329063270667425	Bulges	NNN_3primebulge	GC	CG	GAGGGCGAAAGCCCCCTC	-39.99999999999999	-0.1213606319522811	56.44617428267805	-5.52434782	((((((....)))..)))	-2.3600000000000008	-5.127039385861263	-4.814034199376461	72.22222222222223	48.36859234475469	-1.414362045049575	-39.99999999999999	-0.1213606319522811
BNNN1696	-5.811925261271826	0.8594055673179571	-9.36310126884465	-3.6654139943381807	27.21010349304548	3.858414634783093	14.60600135440034	42.535894369431134	0.18538712731131612	0.10469156955871402	-0.07895306231887962	0.6324011982977307	-0.019342415285698147	0.00301309663213822	-0.031775669996702796	-0.011980041323221566	1.0063252118539259	0.053796512430236976	0.8158202338986595	1.2058558129306969	-0.06267095916567766	0.01562660738279911	-0.11395687852429998	-0.004688520273139173	True	-17.828102551865804	0.560258558085655	Bulges	NNN_5prime_bulge	GC	CG	GAGCTGGCGAAAGCCCTC	-39.99999999999999	-0.1213606319522811	56.44617428267805	-3.79870415	(((..(((....))))))	-2.3600000000000008	-3.553526177769623	-3.31348056694413	66.66666666666667	47.770910655674925	-1.3425003230445574	-39.99999999999999	-0.1213606319522811
BNNN1698	-6.70758355288574	2.0170773405880063	-13.829193799226006	-4.05027578644706	16.520497651810157	4.6188945644155455	8.24466554251879	30.30080413556942	0.453502639855431	0.20627165242486134	0.12565971672512613	1.112606682500759	-0.023176419761401803	0.007085471915325679	-0.04816606597496321	-0.013976056216740727	0.9569310461182438	0.07486913424468607	0.762287702179493	1.1619500389451367	-0.054416651390598564	0.025454053080098057	-0.12760861748017244	0.006285939005728218	True	-26.59926700115261	1.0248327878084325	Bulges	NNN_5prime_bulge	GC	CG	GAGCGGGCGAAAGCCCTC	-39.99999999999999	-0.1213606319522811	56.44617428267805	-5.50570306	(((..(((....))))))	-2.3600000000000008	-5.105055295015674	-4.791163290883886	72.22222222222223	48.36859234475469	-1.414362045049575	-39.99999999999999	-0.1213606319522811
BNNN17	-15.908402061772046	9.170509026202916	-59.92369278665272	-9.135573165542892	19.52929450467232	1.3134147626532051	17.11406571602836	24.522817004194874	0.9510851520075697	0.594295649878271	0.40377250461848163	3.770200852410998	-0.054473992948766835	0.03147782646414248	-0.20537000903601227	-0.03111570595441709	1.0406287454927166	0.07773655388961738	0.7982895386573866	1.2365357284828926	-0.06488294023385695	0.016000670119417602	-0.10166251339001611	-0.01684215949989694	True	-22.081250001999386	0.7800408699555106	Bulges	NNN_3primebulge	GC	CG	GAAAACGAAAGTTCTTTC	-34.19999999999999	-0.1091729808157342	40.11432368576493	-2.23966843	((((((....)))..)))	-0.3399999999999998	-2.05335389422854	-1.8409744166911808	33.333333333333336	29.05937912873202	0.8986128576826383	-34.19999999999999	-0.1091729808157342
BNNN1700	-16.36178291247567	1.513152880924424	-22.73848841173684	-12.12283831957354	41.9962728667285	1.3518376981526572	37.940265803510435	47.35525145432614	-0.3217095553481145	0.06475026868352997	-0.5389812140164931	-0.08236215189410569	-0.052172387573313106	0.004984396444739335	-0.07309360030707578	-0.03779889268970703	0.922572489413995	0.0617114108682519	0.7493122836125405	1.1906518832525224	-0.036395022282680246	0.017428875550338056	-0.10465190995898899	0.022013289996850812	True	-13.290723574610324	0.92539662145906	Bulges	NNN_5prime_bulge	GC	CG	GAGTGGCGAAAGCCCTC	-47.99999999999998	-0.1447686603256488	58.413474387527856	-4.01154835	(((.(((....))))))	-3.1	-3.632286309206216	-3.37365288287062	64.70588235294117	49.4228505887703	-1.848564834804276	-47.99999999999998	-0.1447686603256488
BNNN1701	-16.115362956748225	1.4437085895385386	-22.1711686108211	-12.042715398963526	43.84073327080749	1.4406384564945296	38.3699999273946	48.98461903028708	-0.4204311033680353	0.08574189326864565	-0.7496807028051973	-0.08671096467137264	-0.05071462602940115	0.004670767172496893	-0.0697301479832077	-0.03730682053500896	0.8756519739404871	0.05931892932580894	0.6596882802110545	1.1173328788664554	-0.04665654644529097	0.019167297444817308	-0.11945176554265843	0.02250290311449213	True	-10.580664090270615	0.8870044492197828	Bulges	NNN_3primebulge	GC	CG	GAGGGCGAAAGCCTCTC	-47.99999999999998	-0.1447686603256488	58.413474387527856	-4.14514924	((((((....))).)))	-3.1	-3.7367945391340034	-3.4774924470021165	64.70588235294117	49.4228505887703	-1.848564834804276	-47.99999999999998	-0.1447686603256488
BNNN1702	-10.825178962227916	2.1351929059659462	-18.47821217488204	-7.486312851956803	26.00127412893567	2.37194655515483	20.647407950085828	33.16863730633906	0.3677226355572359	0.15890227574699664	0.07709682396655741	0.9320900873545883	-0.03615332323380516	0.007350545541981906	-0.06242337556449006	-0.024422408447676063	1.0552341402620513	0.06600223161775338	0.8799033468065871	1.2232489228618912	-0.07212905613512496	0.01602093002631325	-0.11558051305776697	-0.026330910621237363	True	-13.390690057062004	0.5385614618463463	Bulges	NNN_5prime_bulge	GC	CG	GAGTAGGCGAAAGCCCTC	-39.99999999999999	-0.1213606319522811	56.44617428267805	-3.79344717	(((..(((....))))))	-2.3600000000000008	-3.545205302800412	-3.3028749455898474	61.111111111111114	47.175446944575526	-1.2706386010395396	-39.99999999999999	-0.1213606319522811
BNNN1703	-11.023580193126033	1.4158853281432662	-18.203503319502254	-8.036706917290395	31.729340460078443	2.3769206054144245	23.460897666847533	40.18255912182909	0.18238432409842362	0.121544933447599	-0.11255529290270305	0.7913048403800879	-0.03599433226543239	0.004886326136342275	-0.06079934367695106	-0.02574484582764482	1.0140640837718395	0.05792179460402884	0.7899510657978406	1.233533842257431	-0.058804104485128086	0.015029488757815783	-0.11682963211158576	-0.010195644535928474	True	-12.936508985312754	1.3589210522928783	Bulges	NNN_3primebulge	GC	CG	GAGGGCGAAAGCCTACTC	-39.99999999999999	-0.1213606319522811	56.44617428267805	-3.97244415	((((((....)))..)))	-2.3600000000000008	-3.6530585643594606	-3.411889499041364	61.111111111111114	47.175446944575526	-1.2706386010395396	-39.99999999999999	-0.1213606319522811
BNNN1704	-9.602523847378507	5.5149751122320785	-35.19767596814279	-6.051847696886664	16.28904716514945	2.490946426033158	9.09315818772907	23.293689199597964	0.7066680166110685	0.39341006484530117	0.3166382705967009	2.4378102935755805	-0.03334731799195468	0.01901899160135203	-0.12140059493271226	-0.020767914756906244	1.030447932478321	0.07335953246762901	0.8454256285072774	1.2277039246259562	-0.06998112423639645	0.019738834273431254	-0.124118363872927	-0.021017987815709974	True	-20.72140877036786	0.7709570024358053	Bulges	NNN_5prime_bulge	GC	CG	GAGTCGGCGAAAGCCCTC	-39.99999999999999	-0.1213606319522811	56.44617428267805	-3.60284586	(((..(((....))))))	-2.3600000000000008	-3.39129758662953	-3.149706853960557	66.66666666666667	47.770910655674925	-1.3425003230445574	-39.99999999999999	-0.1213606319522811
BNNN1705	-9.661988209660858	1.276023996192959	-15.154438464885734	-7.283537395883173	31.140977044802543	2.5959408480082597	22.465774056267424	41.720475656414685	0.1790334292439326	0.12021119710512337	-0.11039438926845879	0.7201679956093883	-0.03164380149669555	0.004476093395453198	-0.05105432598910681	-0.02323169217875304	0.9902771057726842	0.05768661840483657	0.7779965513282111	1.206097709012195	-0.06053801532429728	0.014023791647253722	-0.11733808060540404	-0.012606680159185814	True	-7.542121990827227	0.570983600815314	Bulges	NNN_3primebulge	GC	CG	GAGGGCGAAAGCCTCCTC	-39.99999999999999	-0.1213606319522811	56.44617428267805	-4.08401536	((((((....)))..)))	-2.3600000000000008	-3.716523920944218	-3.46425042909968	66.66666666666667	47.770910655674925	-1.3425003230445574	-39.99999999999999	-0.1213606319522811
BNNN1706	-11.125955481217476	3.1642984738612787	-28.432400859034914	-6.769399020514152	19.360307721869475	1.9381027484393496	14.199075157460122	28.940492294978117	0.6622864432091012	0.25132634729651165	0.20138990145645005	1.96897730512421	-0.038035811551599824	0.010994025863449997	-0.09803854163071186	-0.022853303012006502	0.9996822265634668	0.05947459217399158	0.7771277669517713	1.2039709915580425	-0.057054034581609674	0.015358623639964007	-0.11104649164293548	0.003261377860516505	True	-19.625722671939013	0.6410007234968741	Bulges	NNN_5prime_bulge	GC	CG	GAGTTGGCGAAAGCCCTC	-39.99999999999999	-0.1213606319522811	56.44617428267805	-3.79643279	(((..(((....))))))	-2.3600000000000008	-3.546595421543465	-3.305832687157182	61.111111111111114	47.175446944575526	-1.2706386010395396	-39.99999999999999	-0.1213606319522811
BNNN1707	-16.545508674930407	1.564618358973666	-23.267967636428324	-12.276305592150655	42.68641897982413	1.099815797381713	38.74188219859761	46.291805703158694	-0.44687471290940384	0.0829049011897808	-0.7637254775948723	-0.14460765592746536	-0.05144558234641714	0.004979402540728068	-0.07275078304425349	-0.038308565706083535	0.7630497856068563	0.046420328482547825	0.6211208402189782	0.9537572325121628	-0.03989795436828362	0.01880733316814013	-0.11364789018482788	0.020672549116179252	True	-12.121722754812215	1.0294895650000038	Bulges	NNN_3primebulge	GC	CG	GAGGGCGAAAGCCTTCTC	-39.99999999999999	-0.1213606319522811	56.44617428267805	-4.57146243	((((((....)))..)))	-2.3600000000000008	-3.6808364199517407	-3.4343130128815007	61.111111111111114	47.175446944575526	-1.2706386010395396	-39.99999999999999	-0.1213606319522811
BNNN1708	-8.273822389509448	1.5365476116927375	-13.485067824038351	-5.323209462736618	24.636149741557357	3.2050848284123283	15.665237362276997	36.63606103565635	0.3525731140269483	0.15664000941768386	0.02589842961989823	0.844376248059157	-0.02804317239962471	0.005372099800622419	-0.04591605082690708	-0.01757994161151101	0.9926357798751669	0.06769241824924846	0.803442412713556	1.2271417848044484	-0.059126118487506804	0.016095234449526513	-0.11023277830487206	-0.004244383873255604	True	-14.636656831850505	0.7854375964322142	Bulges	NNN_5prime_bulge	GC	CG	GAGTGGGCGAAAGCCCTC	-39.99999999999999	-0.1213606319522811	56.44617428267805	-5.81624371	(((..(((....))))))	-2.3600000000000008	-5.311444717657532	-4.991977656238911	66.66666666666667	47.770910655674925	-1.3425003230445574	-39.99999999999999	-0.1213606319522811
BNNN1709	-12.368825037053648	1.2247040027101448	-18.521800793974872	-9.21476290335853	33.18164225641097	2.1390827448835474	25.652053693507646	41.43354198094421	0.15405926099828396	0.10991909797325235	-0.1607634139544313	0.6499670804182714	-0.04031283356102459	0.004237285211375414	-0.061641640594831584	-0.02945483619071758	0.9939135401397358	0.05970881276364282	0.7932077097336638	1.239312212668063	-0.06359016126895094	0.014686413974479617	-0.1139312860482524	-0.00856830431568503	True	-12.357929401896454	2.04209615895404	Bulges	NNN_3primebulge	GC	CG	GAGGGCGAAAGCCTGCTC	-39.99999999999999	-0.1213606319522811	56.44617428267805	-4.02461194	((((((....)))..)))	-2.3600000000000008	-3.65440787974676	-3.4136044209761907	66.66666666666667	47.770910655674925	-1.3425003230445574	-39.99999999999999	-0.1213606319522811
BNNN171	-17.02638907365924	5.942828916481942	-42.29983089734148	-9.339429505256389	20.81964020047798	1.3309540865340879	16.906234052232495	25.809450314414093	0.922843110100772	0.4016555672336556	0.34249372942942785	2.7019233019895643	-0.05783586532191865	0.02045447689026483	-0.14516128735620534	-0.03148952505576528	1.0158688605480681	0.0645413945144564	0.8019416229332957	1.2265438091474927	-0.06517738897514828	0.016816779747505912	-0.1200581003675696	-0.021609660772704077	True	-14.0642447770622	0.6271461846568654	Bulges	NNN_3primebulge	GC	CG	GAATACGAAAGTACTTC	-45.09999999999999	-0.1460583588586167	35.63068432671082	-1.76254467	((((((....))).)))	0.2000000000000001	-1.7211460455705874	-1.549134100792578	35.294117647058826	25.0662028815741	1.8047786969333124	-45.09999999999999	-0.1460583588586167
BNNN1710	-10.12596601935545	0.8402751548728903	-12.88092654750925	-7.717789921087926	46.1463649309718	3.006910586489075	36.988043207699874	55.0114516064458	-0.28293640139225984	0.08577564062755492	-0.5355451901404259	0.001221603940424349	-0.03189607583951255	0.002789158213701606	-0.04087362955399353	-0.023693081238294295	1.0029550262274594	0.06654012744688004	0.7855158777285877	1.2236671900503078	-0.06347022133871758	0.015860082220088015	-0.1112571251658749	-0.019589386905923368	True	-17.042020778092805	0.55736754623484	Bulges	NNN_5prime_bulge	GC	CG	GAGGGGCGAAAGCCCTC	-47.99999999999998	-0.1447686603256488	58.413474387527856	-5.71160362	(((.(((....))))))	-3.1	-5.247037704929353	-4.932007709120679	70.58823529411765	50.06229841664964	-1.939871493351828	-47.99999999999998	-0.1447686603256488
BNNN1711	-13.014481951971405	1.2561962688259551	-17.921057429444716	-10.054175843921147	45.10175385072509	2.6064992162139085	35.814418158994116	53.39322986757531	-0.3315673001952093	0.09446732711959756	-0.5962800620071326	0.036227786398437295	-0.04103344029908	0.004162064638958888	-0.057196006238183876	-0.03113701389290425	1.0005688198247877	0.06919936292297761	0.7715143961009345	1.2280805479638275	-0.06222166691725833	0.01872087716464724	-0.12203456546363983	-0.011070790299913617	True	-11.89763489776135	0.581939961300801	Bulges	NNN_3primebulge	GC	CG	GAGGGCGAAAGCCGCTC	-47.99999999999998	-0.1447686603256488	58.413474387527856	-4.08467196	((((((....))).)))	-3.1	-3.666825566763807	-3.406581067781957	70.58823529411765	50.06229841664964	-1.939871493351828	-47.99999999999998	-0.1447686603256488
BNNN1712	-14.099905342855772	1.321712305144727	-20.027247035303926	-10.285447872515615	34.793671694167294	2.060211240341555	27.367606609837235	42.764563373441405	0.08199710119209618	0.10833004922617905	-0.23966501086175288	0.587166672198621	-0.04581545911955951	0.004518147657390852	-0.06636252921377925	-0.0325670330459596	0.9921401749535992	0.058195961377878226	0.7820176991551594	1.1989997594502795	-0.06512602850343477	0.014836039165179067	-0.11368574007804835	-0.011153500841280436	True	-14.276264001337381	0.5047551177519358	Bulges	NNN_5prime_bulge	GC	CG	GAGGAGGCGAAAGCCCTC	-39.99999999999999	-0.1213606319522811	56.44617428267805	-3.9833454	(((..(((....))))))	-2.3600000000000008	-3.630304675833005	-3.373849812453801	66.66666666666667	47.770910655674925	-1.3425003230445574	-39.99999999999999	-0.1213606319522811
BNNN1713	-12.980182963339704	1.4092092529805347	-19.514961558189523	-9.53345607417939	35.256427002715824	2.366249984956547	27.018698282750897	44.63855084340984	0.06677248383556582	0.11428461443540236	-0.23973985708574752	0.5789384705940098	-0.0420289322935401	0.0048435835677283386	-0.06435620892228756	-0.03028109262130895	0.9923213851059853	0.06198915759715038	0.7942445873027475	1.253001521855792	-0.06509408260292673	0.01601545452005322	-0.11356233569460658	-0.001702283181889512	True	-7.744335201039774	1.1855286968975975	Bulges	NNN_3primebulge	GC	CG	GAGGGCGAAAGCCGACTC	-39.99999999999999	-0.1213606319522811	56.44617428267805	-3.63419655	((((((....)))..)))	-2.3600000000000008	-3.430724819711785	-3.1886577722356355	66.66666666666667	47.770910655674925	-1.3425003230445574	-39.99999999999999	-0.1213606319522811
BNNN1714	-10.991103741037143	1.1170119080589171	-16.428256583272272	-8.213001707791733	33.79556191033514	2.601463773081252	25.61365262911199	44.4265766949258	0.07025556865876977	0.10732584859136084	-0.25154830416081636	0.5306212151672699	-0.0355705378042291	0.0038607883239669873	-0.05478006595249644	-0.026160899028502754	0.9998090668684889	0.05891385169718258	0.7856579614685445	1.221136568361252	-0.059911937556629574	0.016162340878594264	-0.12455223751145678	-0.008176481998570208	True	-11.725729246434975	0.473575897405981	Bulges	NNN_5prime_bulge	GC	CG	GAGGCGGCGAAAGCCCTC	-39.99999999999999	-0.1213606319522811	56.44617428267805	-3.7841893	(((..(((....))))))	-2.3600000000000008	-3.4875740120041003	-3.2360103977438914	72.22222222222223	48.36859234475469	-1.414362045049575	-39.99999999999999	-0.1213606319522811
BNNN1715	-9.67178981083493	1.3473893995477626	-15.641865615052872	-6.955213278686589	26.97406399528516	2.3738253121138673	20.362671408350714	37.69826933248821	0.2716065509581912	0.12403293467347654	-0.06730262044869308	0.7259091665969457	-0.03210279777694463	0.004696010040921383	-0.05248006897045854	-0.02254593729951788	0.9990454216571153	0.06103275290763816	0.7878682434967983	1.2332163066381256	-0.06049353272820293	0.015225035818649894	-0.11622409130929706	-0.010443545340316582	True	-14.192363256903635	0.6903552901643298	Bulges	NNN_3primebulge	GC	CG	GAGGGCGAAAGCCGCCTC	-39.99999999999999	-0.1213606319522811	56.44617428267805	-4.92104036	((((((....)))..)))	-2.3600000000000008	-4.496778824486345	-4.19476717255376	72.22222222222223	48.36859234475469	-1.414362045049575	-39.99999999999999	-0.1213606319522811
BNNN1716	-14.444371274607764	1.4805442391513997	-21.194771681660388	-10.361748120282138	34.341834130514464	2.080048530047233	27.010911996514498	42.31403653463678	0.10782006680846255	0.11548664914972412	-0.21299344296260414	0.6201913718735043	-0.046998637566918584	0.005080757816073905	-0.07028197118220705	-0.032956853320143746	1.0031237204038057	0.05948433931358433	0.7933437981298275	1.2315124311749908	-0.06133478628516571	0.01638731194250282	-0.11628230142876755	-0.0031535436370216177	True	-6.4952453514497375	0.4433934963130223	Bulges	NNN_5prime_bulge	GC	CG	GAGGTGGCGAAAGCCCTC	-39.99999999999999	-0.1213606319522811	56.44617428267805	-3.92123421	(((..(((....))))))	-2.3600000000000008	-3.603168427674765	-3.353466828732764	66.66666666666667	47.770910655674925	-1.3425003230445574	-39.99999999999999	-0.1213606319522811
BNNN1717	-20.405499254103894	2.560676642329965	-30.491382842654016	-12.67796875107609	49.60729050694818	1.1967604534675282	46.21775077955486	54.46122340530358	-0.9941545415937252	0.08863763245754666	-1.280918421135575	-0.7450764047301345	-0.062194371684036555	0.008049567396290832	-0.09440274950375062	-0.03813623084531764	0.7906229691966195	0.047120894620659	0.6177748154874204	0.960830929062423	-0.039391191240620384	0.012136091529438947	-0.08014799679959533	-0.0040861672171254295	True	-18.385603372278332	0.6272404352478969	Bulges	NNN_3primebulge	GC	CG	GAGGGCGAAAGCCGTCTC	-39.99999999999999	-0.1213606319522811	56.44617428267805	-4.91909962	((((((....)))..)))	-2.3600000000000008	-4.267691879737397	-3.931052830146496	66.66666666666667	47.770910655674925	-1.3425003230445574	-39.99999999999999	-0.1213606319522811
BNNN1718	-7.848415800602906	0.9836691025631374	-12.583051332070758	-5.494627515389183	31.29412503551157	3.2203122908293356	21.14617799152394	43.79797996156844	0.13492604870035244	0.10407985252357482	-0.12906240199020072	0.6050820559367637	-0.02575087999222121	0.003434468232000497	-0.0425701245222606	-0.01756282766877284	1.0082540702750973	0.0577032160855907	0.7921847055433499	1.2165414714689342	-0.06258562313007557	0.01690266314150763	-0.12237611772808185	-9.147729135345455e-05	True	-24.07693508903789	1.3945715766213245	Bulges	NNN_5prime_bulge	GC	CG	GAGGGGGCGAAAGCCCTC	-39.99999999999999	-0.1213606319522811	56.44617428267805	-5.96565836	(((..(((....))))))	-2.3600000000000008	-5.236334943151911	-4.923476502195762	72.22222222222223	48.36859234475469	-1.414362045049575	-39.99999999999999	-0.1213606319522811
BNNN1719	-12.115041340392796	0.94900592383323	-16.4329664112175	-9.60407393869851	41.70427597648406	2.2246532742904237	33.55452844503245	49.98770427493798	-0.19034517303693835	0.08544364631041987	-0.4426741513731376	0.16433251556380052	-0.038371468833484995	0.0032249638364812683	-0.05300214882980426	-0.029751298443675574	1.0163982802615308	0.05892839954923308	0.7931153852614687	1.2352828415442387	-0.06159700692423263	0.013963026149334508	-0.11592573424350862	-0.01127874431888858	True	-17.32548076682067	0.5151564514275379	Bulges	NNN_3primebulge	GC	CG	GAGGGCGAAAGCCGGCTC	-39.99999999999999	-0.1213606319522811	56.44617428267805	-3.77546055	((((((....)))..)))	-2.3600000000000008	-3.5689847496570737	-3.327756671901176	72.22222222222223	48.36859234475469	-1.414362045049575	-39.99999999999999	-0.1213606319522811
BNNN1720	-15.6120916986138	1.1486012292216923	-19.520737241314333	-12.765536422228358	45.96312756628969	1.9394676542914353	39.695377133570794	52.37266386536483	-0.43436002489662856	0.08549128368386272	-0.6987142818674508	-0.14276392856155387	-0.048992805466828174	0.003758922358536861	-0.061780828405189975	-0.039493286672947915	0.996258000819997	0.06317989454987645	0.8014666956649831	1.2305657720717436	-0.06307646910333309	0.016993844245767133	-0.1181985346328552	-0.013332360981231793	True	-7.182471523470363	0.3683313134103672	Bulges	NNN_5prime_bulge	GC	CG	GAGAGCCGAAAGGCCTC	-48.0	-0.1447686603256488	58.41347438752791	-4.03998006	(((.(((....))))))	-3.1	-3.631974731126556	-3.366418252863541	64.70588235294117	49.422850588770416	-1.848564834804293	-48.0	-0.1447686603256488
BNNN1721	-14.521829048731675	1.0516540581870382	-19.3657168462963	-11.707817908830318	44.76893208184408	1.7219764573789191	38.03659320939895	50.842132973550314	-0.35931870695573803	0.07635853296297505	-0.6286978807203715	-0.0577668929833499	-0.04555079259094925	0.0034415332520272763	-0.061877208466776565	-0.0365202596560668	1.0143662698847498	0.054671086757598054	0.8177264714172795	1.2127006452037614	-0.06486414956389237	0.014542673736111346	-0.11880243267487581	-0.01614378647522983	True	-9.801224029261851	0.35973768181538174	Bulges	NNN_3primebulge	GC	CG	GAGGCCGAAAGGCACTC	-48.0	-0.1447686603256488	58.41347438752791	-4.32015171	((((((....))).)))	-3.1	-3.907424595912336	-3.654746257282709	64.70588235294117	49.422850588770416	-1.848564834804293	-48.0	-0.1447686603256488
BNNN1722	-12.679212508289663	1.7607326120771152	-20.386435149047983	-9.103345262208192	28.049622010122096	1.8730366013723956	21.616616718134594	35.243805508603316	0.3436769951312499	0.147341256547956	0.02188407516560845	1.0179854006984392	-0.041955587656662276	0.006108725383245022	-0.06880955771029741	-0.029635009475586928	0.9885775953283784	0.058291658783088326	0.7671296875768149	1.1845706204335096	-0.05937770656274494	0.014263966237946709	-0.11214880006268989	-0.007472564211372967	True	-10.453416752932299	0.6638086875541417	Bulges	NNN_5prime_bulge	GC	CG	GAGAAGCCGAAAGGCCTC	-39.99999999999999	-0.1213606319522811	56.44617428267805	-3.91831062	(((..(((....))))))	-2.3600000000000008	-3.5882299868595298	-3.3323852810764145	61.111111111111114	47.175446944575526	-1.2706386010395396	-39.99999999999999	-0.1213606319522811
BNNN1723	-14.240206622399807	1.156365817939344	-19.80665663927415	-11.091097260405745	37.37778715843762	1.8816007527344183	30.240529969990998	44.146336231347	-0.06778804547993954	0.0959495579509981	-0.34035503946130957	0.3524382818370896	-0.0455026944617192	0.003937324892208652	-0.0642501883446237	-0.03493013258113447	0.9107040705796509	0.05657652201914798	0.7160602516973633	1.1395592643477666	-0.061599163519339285	0.01429833983458375	-0.11155287437647406	-0.006365818342676407	True	-7.485614123876761	0.38858853230963997	Bulges	NNN_3primebulge	GC	CG	GAGGCCGAAAGGCAACTC	-39.99999999999999	-0.1213606319522811	56.44617428267805	-4.17357403	((((((....)))..)))	-2.3600000000000008	-3.8448214156817735	-3.60667079401388	61.111111111111114	47.175446944575526	-1.2706386010395396	-39.99999999999999	-0.1213606319522811
BNNN1724	-8.47894679784104	3.753004030249428	-21.671581364681593	-5.575408746748241	21.25881788095571	3.4360513448684493	15.049154781077817	33.81942112236835	0.46936607826360915	0.3227284386402619	0.06358643880311039	1.731788454637535	-0.028747399242416403	0.01310194654576582	-0.07505953642827735	-0.01871803166832495	0.9715992897361648	0.0864871643212576	0.6994004925855152	1.1810189659271693	-0.04950244324933591	0.022594784857192966	-0.10695273137087773	0.005233205045274578	True	-13.308095030830858	0.367732908668734	Bulges	NNN_5prime_bulge	GC	CG	GAGACGCCGAAAGGCCTC	-39.99999999999999	-0.1213606319522811	56.44617428267805	-3.69978949	(((..(((....))))))	-2.3600000000000008	-3.419959717573946	-3.1672264496677736	66.66666666666667	47.770910655674925	-1.3425003230445574	-39.99999999999999	-0.1213606319522811
BNNN1725	-8.772896875473336	1.198823783375793	-14.31691486180176	-6.6781775825139995	30.623262087248428	2.48654688680404	22.122922669200182	40.17525758569667	0.12257821899546473	0.11198992383969766	-0.13651328597843138	0.6227885096402884	-0.028664480049789463	0.004164271640072611	-0.047916586461990616	-0.02131551849907824	1.0166076216376567	0.05920393428639888	0.7858051475359548	1.2339304937102793	-0.06385935333855593	0.014520155030578668	-0.11628980203824404	-0.013512352763161636	True	-11.954168211298434	0.449626062186488	Bulges	NNN_3primebulge	GC	CG	GAGGCCGAAAGGCACCTC	-39.99999999999999	-0.1213606319522811	56.44617428267805	-4.22284796	((((((....)))..)))	-2.3600000000000008	-3.86856292006866	-3.6247246219051	66.66666666666667	47.770910655674925	-1.3425003230445574	-39.99999999999999	-0.1213606319522811
BNNN1726	-10.143328180096914	2.2785881598586695	-20.03951377530439	-6.863994968174521	22.75990794421581	2.315206772230702	16.58286721455403	31.359595265943977	0.44207088727935434	0.18614645706214228	0.0923428711028534	1.2486069379185647	-0.03398616221988034	0.007918507415921166	-0.06862695859404112	-0.022333087078330767	1.0359434920836554	0.0662004392699335	0.7969807525035703	1.2279198268559888	-0.062025739395822045	0.015213593584186476	-0.113804042036569	-0.01635211804508292	True	-9.868496684146608	0.5576630960257024	Bulges	NNN_5prime_bulge	GC	CG	GAGATGCCGAAAGGCCTC	-39.99999999999999	-0.1213606319522811	56.44617428267805	-4.01309954	(((..(((....))))))	-2.3600000000000008	-3.640622072201922	-3.378651715732889	61.111111111111114	47.175446944575526	-1.2706386010395396	-39.99999999999999	-0.1213606319522811
BNNN1727	-17.07117797819093	1.370731979721853	-21.865897896359563	-13.576383272333487	59.00815298144092	1.5210836764167541	52.99220323699451	64.04517168172252	-1.1462646478246628	0.10177183525608594	-1.5034403752596464	-0.833522338720973	-0.05097869113836231	0.004206446598756153	-0.06590407051972551	-0.04057693884837423	1.0050988558852048	0.056411435204317295	0.7994960571159622	1.210138825432886	-0.06268978618329832	0.014183967126805457	-0.11351411965965161	-0.012495837900685262	True	-15.80224523531731	0.48683265550669685	Bulges	NNN_3primebulge	GC	CG	GAGGCCGAAAGGCATCTC	-39.99999999999999	-0.1213606319522811	56.44617428267805	-4.81591158	((((((....)))..)))	-2.3600000000000008	-4.247279420854114	-3.9472338234385336	61.111111111111114	47.175446944575526	-1.2706386010395396	-39.99999999999999	-0.1213606319522811
BNNN1728	-7.488157336503412	0.5747804229543074	-9.516604285758072	-5.893606208978418	56.59031544263425	4.3695174974367035	44.021958832153175	72.78426531490464	-0.4436902566794985	0.07483120397998386	-0.672721746303877	-0.17404148253909446	-0.022602140853864052	0.0019337702090957724	-0.029612582095181608	-0.017337227712266177	1.0207697824777426	0.06220226559927932	0.803594300246462	1.2253630123533126	-0.062458090705631214	0.014398115387214751	-0.1112608296812821	-0.019543181379873084	True	-20.070204325522816	0.7311814564534385	Bulges	NNN_5prime_bulge	GC	CG	GAGAGGCCGAAAGGCCTC	-39.99999999999999	-0.1213606319522811	56.44617428267805	-7.79767121	(((..(((....))))))	-2.3600000000000008	-6.843205193980132	-6.404463432513708	66.66666666666667	47.770910655674925	-1.3425003230445574	-39.99999999999999	-0.1213606319522811
BNNN1729	-13.734881913456013	1.0203416178186637	-18.429784638680534	-11.085797253770135	41.29969324846062	1.905611088329712	34.63968202687235	49.37034206150529	-0.1965541454739711	0.07451161958496305	-0.47269251263856454	0.11045827816906699	-0.04336817668080875	0.0034502466317212857	-0.059597101127253	-0.034576959038753886	0.9784106783778589	0.058863060902571665	0.7831332378069846	1.2388038456410109	-0.05976754583161772	0.015090919825802566	-0.11809530738142923	-0.010109279911777532	True	-10.494863156674995	0.9066382678948961	Bulges	NNN_3primebulge	GC	CG	GAGGCCGAAAGGCAGCTC	-39.99999999999999	-0.1213606319522811	56.44617428267805	-4.16674178	((((((....)))..)))	-2.3600000000000008	-3.834454387838534	-3.594986994923715	66.66666666666667	47.770910655674925	-1.3425003230445574	-39.99999999999999	-0.1213606319522811
BNNN1730	-14.608423183235583	3.372461903955376	-23.45095632936305	-9.918840832814936	50.412247010565295	4.684094910874292	40.486186550792866	57.71969791841002	-0.586279092998401	0.2318369324594033	-1.0711716626097596	-0.1497181990877285	-0.0448397708827133	0.0105633497667781	-0.07309631639247341	-0.030420446954451605	0.9519492504399876	0.1264877167152086	0.7049179731239061	1.1696739649306256	-0.04721011003060681	0.0540337657892055	-0.1582486615105887	0.029920583020291002	True	-11.388164930136664	0.5950570841616867	Bulges	NNN_5prime_bulge	GC	CG	GAGCGCCGAAAGGCCTC	-48.0	-0.1447686603256488	58.41347438752791	-3.86234724	(((.(((....))))))	-3.1	-3.4778035318235414	-3.212432254416452	70.58823529411765	50.06229841664975	-1.9398714933518448	-48.0	-0.1447686603256488
BNNN1731	-9.156483297321692	0.6213282045735923	-11.479241015905544	-7.022061219612924	48.6034966671546	2.8478593947346083	37.966823127799266	59.87640905526636	-0.31646512368239466	0.07474358906763921	-0.5914792213328167	-0.04032106707070802	-0.02863908855407678	0.0020685056425989723	-0.03629999494995538	-0.021478920746059983	0.9934407416470166	0.05595536362529662	0.791508834128745	1.2039533524636132	-0.060164223419540426	0.014858928668058385	-0.11398702568199763	-0.010878360196894601	True	-9.9003773815389	0.4787223151773383	Bulges	NNN_3primebulge	GC	CG	GAGGCCGAAAGGCCCTC	-48.0	-0.1447686603256488	58.41347438752791	-5.52517008	((((((....))).)))	-3.1	-5.1226519579466565	-4.808985081983411	70.58823529411765	50.06229841664975	-1.9398714933518448	-48.0	-0.1447686603256488
BNNN1732	-10.76529292621762	1.921144106789898	-19.658980459831003	-7.1121515767272685	22.310900525896777	1.9424451795122115	16.938975962579295	30.938763931589605	0.5018321324771952	0.1651673760062043	0.14502115539621652	1.2417800429536063	-0.03630258193099198	0.00669826716390211	-0.06727746906709221	-0.02342209935696483	0.9914307541595346	0.055156829331951436	0.7981374120022062	1.2036783747358908	-0.06174912379459525	0.014971163282031725	-0.10997629203156	-0.0026192337205817734	True	-5.74273776591534	1.2542436947395623	Bulges	NNN_5prime_bulge	GC	CG	GAGCAGCCGAAAGGCCTC	-39.99999999999999	-0.1213606319522811	56.44617428267805	-3.76174037	(((..(((....))))))	-2.3600000000000008	-3.516213053983016	-3.27363213532341	66.66666666666667	47.770910655674925	-1.3425003230445574	-39.99999999999999	-0.1213606319522811
BNNN1733	-10.166479321464722	0.7090834622279888	-13.231329125489502	-8.255348081203216	51.034696058849	2.4785947566833353	41.39414070808774	60.01859770294733	-0.45175763005170944	0.07063703205503552	-0.7026244136211638	-0.17697534353980407	-0.031399765959370676	0.0023464381236699607	-0.042023833592383306	-0.02511735220904309	1.0095623862977507	0.05854945361621701	0.7770906513432843	1.227207630358174	-0.06475242949042304	0.015746971584350122	-0.12037267645583503	-0.006120228007127764	True	-18.43809533919622	0.6325224958289876	Bulges	NNN_3primebulge	GC	CG	GAGGCCGAAAGGCCACTC	-39.99999999999999	-0.1213606319522811	56.44617428267805	-5.99968335	((((((....)))..)))	-2.3600000000000008	-5.467392602587715	-5.151135630933504	66.66666666666667	47.770910655674925	-1.3425003230445574	-39.99999999999999	-0.1213606319522811
BNNN1734	-8.946048934449065	1.903354991856254	-17.189817913221134	-6.117853143487082	23.713753520691967	2.7107291112865597	16.759311174998306	33.82231316434292	0.3393353777471022	0.17143582398067206	-0.01770350446064392	1.0529325450905105	-0.02974684518194188	0.006633982344721669	-0.05864154418804439	-0.019998079963613292	1.0183445881111397	0.06786433403127189	0.8016404418276422	1.235248343217752	-0.061570029331368015	0.016493010499499257	-0.11143498341442663	-0.013596831679050724	True	-5.901076556150761	0.663670915014254	Bulges	NNN_5prime_bulge	GC	CG	GAGCCGCCGAAAGGCCTC	-39.99999999999999	-0.1213606319522811	56.44617428267805	-3.6101031	(((..(((....))))))	-2.3600000000000008	-3.401095792177815	-3.158408570624635	72.22222222222223	48.36859234475469	-1.414362045049575	-39.99999999999999	-0.1213606319522811
BNNN1735	-9.608124247002602	1.0132829414728295	-13.418693336210461	-7.271804433672286	40.38021553730679	3.6220046913407895	28.76997124931327	52.02632898969042	-0.11394510119597415	0.11385371346112383	-0.42939642547848506	0.31687704682265555	-0.030562134956852637	0.0034557533683176526	-0.0437717504967053	-0.02278134145071752	0.9608522109733195	0.07566650863746024	0.7104177928598802	1.184470005924809	-0.0481155430005861	0.01922826670334709	-0.10460075025398798	0.015440919887974355	True	-16.81490475608294	0.5057250564050728	Bulges	NNN_3primebulge	GC	CG	GAGGCCGAAAGGCCCCTC	-39.99999999999999	-0.1213606319522811	56.44617428267805	-5.50457413	((((((....)))..)))	-2.3600000000000008	-5.116318810140931	-4.803939810019829	72.22222222222223	48.36859234475469	-1.414362045049575	-39.99999999999999	-0.1213606319522811
BNNN1736	-11.26579860967906	2.689850523956807	-24.026619032450938	-7.385889390042917	23.33499886902606	2.3073771242879424	17.319447298496033	30.74564469119691	0.501199687306669	0.20587358378016485	0.1696219400257212	1.4686895786008392	-0.03785470541304254	0.009307259573488175	-0.08229255845454375	-0.024240492223681298	1.0141377331310484	0.0656526825229515	0.8036170028555787	1.2353558830244362	-0.06499680059092716	0.0153640129809917	-0.10914304844108026	-0.01383213270837292	True	-16.887038824820323	0.6869034581118296	Bulges	NNN_5prime_bulge	GC	CG	GAGCTGCCGAAAGGCCTC	-39.99999999999999	-0.1213606319522811	56.44617428267805	-3.77813397	(((..(((....))))))	-2.3600000000000008	-3.528208023566908	-3.2865162213914942	66.66666666666667	47.770910655674925	-1.3425003230445574	-39.99999999999999	-0.1213606319522811
BNNN1738	-6.539072069045138	4.125044004091444	-21.253213526206544	-2.037383469540226	18.672148706408603	6.067049063537154	-3.5490607197708712	35.065664351755466	0.5104727069616656	0.30169236448349535	0.029646075476583773	1.497975128032329	-0.022514674775382406	0.01412623483791635	-0.07327637054306935	-0.00804155517786211	0.9607323347902055	0.07276280618263371	0.7293899222084208	1.1935756494852168	-0.050761692477782026	0.02181777755658438	-0.11876967015144352	0.022100219348699175	True	-7.8909546639590635	0.3921379408839702	Bulges	NNN_5prime_bulge	GC	CG	GAGCGGCCGAAAGGCCTC	-39.99999999999999	-0.1213606319522811	56.44617428267805	-5.505945	(((..(((....))))))	-2.3600000000000008	-5.105286755687121	-4.7913127557568105	72.22222222222223	48.36859234475469	-1.414362045049575	-39.99999999999999	-0.1213606319522811
BNNN1740	-17.67429864568815	1.4234135963874142	-23.591347152762307	-13.926753491220481	47.464850508194786	1.7095993601838577	40.654812593053286	53.48909312729075	-0.5719954389896266	0.08545790646963339	-0.8772909913033589	-0.24715772898017296	-0.055232136376687495	0.004612678818549809	-0.07475280968080447	-0.04309878921217881	1.00614488643351	0.06042750144866913	0.7584589977757924	1.2138628589975247	-0.06138871920659221	0.014094623741923336	-0.11443365017651703	-0.01740393059155733	True	-12.493899711001657	0.7353094897257011	Bulges	NNN_5prime_bulge	GC	CG	GAGTGCCGAAAGGCCTC	-48.0	-0.1447686603256488	58.41347438752791	-4.01000085	(((.(((....))))))	-3.1	-3.622196868296793	-3.3610838065213047	64.70588235294117	49.422850588770416	-1.848564834804293	-48.0	-0.1447686603256488
BNNN1741	-17.919910098144825	1.617408173089619	-25.109630200692106	-13.665967261956803	45.33518190463379	1.0738915436175238	42.33016570057524	49.72670833606531	-0.628598141144107	0.07157518185554591	-0.8734260739247389	-0.4065182414575707	-0.05590478866818455	0.005183749094174012	-0.07957136307054258	-0.042516222911923154	0.8780984195887233	0.05149655457038343	0.7055128512515287	1.08025442068488	-0.031643044642210405	0.014968852395759735	-0.08726004445696094	0.021036517237977195	True	-13.049200732435748	0.4612417453291124	Bulges	NNN_3primebulge	GC	CG	GAGGCCGAAAGGCTCTC	-48.0	-0.1447686603256488	58.41347438752791	-4.19704636	((((((....))).)))	-3.1	-3.780812792542103	-3.51915635928195	64.70588235294117	49.422850588770416	-1.848564834804293	-48.0	-0.1447686603256488
BNNN1742	-10.740637967424394	1.7057676983478312	-19.59738202549819	-6.948116804711154	29.03432808656001	2.456775970762347	21.901980601277018	38.36243486038651	0.257323218368722	0.13381990768803873	-0.07967767291870168	0.9199888874466112	-0.035296661783146534	0.005836221540548177	-0.06571635410690688	-0.02238199702259241	1.0151776849457699	0.05711299759454756	0.7900190960333562	1.219266316599663	-0.06291292707453452	0.017800791307968602	-0.1288524182769025	0.0005915705479564759	True	-11.440382463575405	0.36664788403208237	Bulges	NNN_5prime_bulge	GC	CG	GAGTAGCCGAAAGGCCTC	-39.99999999999999	-0.1213606319522811	56.44617428267805	-3.77123884	(((..(((....))))))	-2.3600000000000008	-3.5202236977089267	-3.276634528534931	61.111111111111114	47.175446944575526	-1.2706386010395396	-39.99999999999999	-0.1213606319522811
BNNN1743	-11.675742349251108	1.3222694610370092	-16.899167452249554	-8.627452736136604	33.525372425929724	2.583739709791535	26.43022803819904	42.84619171434983	0.1239723124971357	0.11823776669926817	-0.20296425335666413	0.564436706426655	-0.03803544353170273	0.004568520260413469	-0.056251285497549805	-0.02783584170091938	1.0059420387603144	0.06683232976060344	0.7932112888645662	1.2320128179910739	-0.06547754790883228	0.019791312857395164	-0.12589092680613811	-0.004749680399702621	True	-9.222538190041256	0.5649099896740019	Bulges	NNN_3primebulge	GC	CG	GAGGCCGAAAGGCTACTC	-39.99999999999999	-0.1213606319522811	56.44617428267805	-3.98355053	((((((....)))..)))	-2.3600000000000008	-3.667397648388988	-3.4263693794345773	61.111111111111114	47.175446944575526	-1.2706386010395396	-39.99999999999999	-0.1213606319522811
BNNN1744	-12.207172619260685	4.531156303695283	-33.854325862207475	-7.017652884913441	19.980279236436562	1.7035596644428623	16.639188988878487	26.63354868289423	0.6924232889376396	0.30541345163773986	0.2562514738686997	2.0788902085145855	-0.0414793475464797	0.015570692350816087	-0.11592996911178496	-0.023817044927584886	1.0112925630611722	0.06264982969738908	0.7777001385468871	1.2017022021557675	-0.0726021892462651	0.017524069936705508	-0.12158160396828951	-0.014741879755633805	True	-16.223171049260234	0.8211203993049927	Bulges	NNN_5prime_bulge	GC	CG	GAGTCGCCGAAAGGCCTC	-39.99999999999999	-0.1213606319522811	56.44617428267805	-3.58394778	(((..(((....))))))	-2.3600000000000008	-3.369234060128916	-3.1254808806164665	66.66666666666667	47.770910655674925	-1.3425003230445574	-39.99999999999999	-0.1213606319522811
BNNN1745	-10.210765294738055	1.4281856146363938	-17.36344040883042	-7.431088347425098	31.49406822250045	2.5279807909578453	22.956861622353756	40.71559125724303	0.17555784267635222	0.1272098571244818	-0.13781248758462247	0.7997586065845451	-0.03342019654105403	0.004963616773738308	-0.05850246398977218	-0.023826960625506943	1.0077345850992208	0.06027237086810208	0.7830730926314048	1.226914747901521	-0.0620812712553074	0.01586984577274102	-0.11700663732001294	-0.004801767021813061	True	-7.646597814617416	0.3559703653068302	Bulges	NNN_3primebulge	GC	CG	GAGGCCGAAAGGCTCCTC	-39.99999999999999	-0.1213606319522811	56.44617428267805	-4.09513013	((((((....)))..)))	-2.3600000000000008	-3.741785869317855	-3.489713783243245	66.66666666666667	47.770910655674925	-1.3425003230445574	-39.99999999999999	-0.1213606319522811
BNNN1746	-9.970914777035036	1.8445513959833728	-16.24733316981145	-6.108643306537053	25.54851488053229	2.913499542574306	18.09265016903881	36.81153967869427	0.26112030936876374	0.15796374920535447	-0.06205261897930501	0.8000663943942354	-0.03290031016982583	0.0063559094570398295	-0.054417907573929176	-0.019884233279987895	1.0144198432250284	0.06723883924358673	0.7887068763477322	1.246231058881576	-0.06467749587063273	0.018107723115366983	-0.11718412012458004	-0.005452247118373039	True	-16.752854225830514	0.5794515468838953	Bulges	NNN_5prime_bulge	GC	CG	GAGTTGCCGAAAGGCCTC	-39.99999999999999	-0.1213606319522811	56.44617428267805	-3.78217496	(((..(((....))))))	-2.3600000000000008	-3.5292574626881823	-3.286845624395456	61.111111111111114	47.175446944575526	-1.2706386010395396	-39.99999999999999	-0.1213606319522811
BNNN1747	-19.05881149885772	2.332888580951977	-28.263122619987275	-13.808264245941801	45.57639127827691	1.3436317456886488	41.40237386244631	50.21806942735344	-0.6203460813914792	0.08702061801691778	-0.9486088790767335	-0.38028981433881914	-0.05897894769881539	0.007373155620910833	-0.0887606744778404	-0.04225673963207904	0.8047812831665997	0.05236760131695516	0.6211548882642987	0.9822342443930838	-0.029511906334187526	0.01672010728587858	-0.08612213140235617	0.026452858379783832	True	-23.539066517006983	0.879957635659804	Bulges	NNN_3primebulge	GC	CG	GAGGCCGAAAGGCTTCTC	-39.99999999999999	-0.1213606319522811	56.44617428267805	-4.57317922	((((((....)))..)))	-2.3600000000000008	-3.690940175111368	-3.4444908176977656	61.111111111111114	47.175446944575526	-1.2706386010395396	-39.99999999999999	-0.1213606319522811
BNNN1748	-6.9299116433031385	0.9771621904066763	-11.597190712243789	-4.649586555796918	28.962050047224277	3.707942406135509	16.082788952948455	42.638901436539044	0.18415438639417547	0.10956197271206995	-0.09872504052126997	0.6941525568725738	-0.022789622415459673	0.0033818172921498348	-0.0388648016551965	-0.015154129211771694	1.0010471213090146	0.060804833825017224	0.7710452664367239	1.2214906179818532	-0.061775590741075984	0.015223206830296395	-0.11247978616454067	-0.006678113853987106	True	-22.51754448704314	0.9030652410483544	Bulges	NNN_5prime_bulge	GC	CG	GAGTGGCCGAAAGGCCTC	-39.99999999999999	-0.1213606319522811	56.44617428267805	-5.81680305	(((..(((....))))))	-2.3600000000000008	-5.312064340294368	-4.992604199532225	66.66666666666667	47.770910655674925	-1.3425003230445574	-39.99999999999999	-0.1213606319522811
BNNN1749	-12.065169752804534	1.2205287277677257	-17.07982760018226	-9.338412090630323	36.55366698589021	2.304081853947561	28.81757227850657	45.104567684704755	0.031993491644329505	0.10526838882160411	-0.254447770606527	0.42942328469574237	-0.03907122138741801	0.004220228253384823	-0.05623534130740012	-0.02937359864960958	0.995985672138096	0.056971460970492376	0.7881138700842669	1.1935649528360093	-0.06420372514242458	0.014754469532061042	-0.12149199067263287	-0.013365785337961967	True	-12.961993067077676	0.9993469261791659	Bulges	NNN_3primebulge	GC	CG	GAGGCCGAAAGGCTGCTC	-39.99999999999999	-0.1213606319522811	56.44617428267805	-4.03319228	((((((....)))..)))	-2.3600000000000008	-3.669443759908496	-3.428707122046657	66.66666666666667	47.770910655674925	-1.3425003230445574	-39.99999999999999	-0.1213606319522811
BNNN1750	-9.74441503794516	0.744784744852926	-12.973184528413258	-7.6703765602834935	43.29993669860757	2.7032543215319613	33.3524605954852	54.17878059908438	-0.20955944167013116	0.07771220572472963	-0.4622062754190247	0.13720117395293369	-0.030811102875031204	0.0025423265314208736	-0.041919524824587516	-0.02367484286369116	0.9941231270596452	0.057952610634362224	0.7692082778533209	1.2194114458961507	-0.059026875953022744	0.015472518461588794	-0.11259971318769375	-0.00035892743336037546	True	-14.573934129751217	0.40257574659099676	Bulges	NNN_5prime_bulge	GC	CG	GAGGGCCGAAAGGCCTC	-48.0	-0.1447686603256488	58.41347438752791	-5.75832919	(((.(((....))))))	-3.1	-5.281630158157514	-4.966378461686595	70.58823529411765	50.06229841664975	-1.9398714933518448	-48.0	-0.1447686603256488
BNNN1751	-13.847541713473046	1.0416628663210221	-18.098605021775708	-11.238247601697678	47.65056680504843	1.8675503318114444	39.983605053746636	54.352301895047276	-0.41741534641778477	0.08007819750603067	-0.6972157155813398	-0.1469597279852896	-0.04336540465424247	0.0034343316793232293	-0.05791702389303984	-0.03466957658360622	1.0154707619384369	0.05789532321378418	0.7759722532806679	1.2303063504787148	-0.06448977172539926	0.014117575382909876	-0.11556672804092143	-0.015100831557151875	True	-20.63688023566498	0.6571597069372381	Bulges	NNN_3primebulge	GC	CG	GAGGCCGAAAGGCGCTC	-48.0	-0.1447686603256488	58.41347438752791	-3.9077999	((((((....))).)))	-3.1	-3.517963284441568	-3.249753284098813	70.58823529411765	50.06229841664975	-1.9398714933518448	-48.0	-0.1447686603256488
BNNN1752	-11.464427433350158	1.2471231218148315	-17.082671025317552	-8.608322952968903	32.55839532468046	2.2094849960372014	24.597877180668736	40.91944842449988	0.15806118251516552	0.11148042959435107	-0.12526438101110438	0.6592334404238677	-0.03750445396432117	0.004313185436722029	-0.056865566823782694	-0.027740533545597777	1.0030854949930195	0.05712324088863436	0.809682741145855	1.232439284419607	-0.06194388492796116	0.01547173177286649	-0.11898227647119375	-0.009070225682243119	True	-14.909790026919522	0.46342938606776846	Bulges	NNN_5prime_bulge	GC	CG	GAGGAGCCGAAAGGCCTC	-39.99999999999999	-0.1213606319522811	56.44617428267805	-3.9085423	(((..(((....))))))	-2.3600000000000008	-3.5843101388822656	-3.331107938360214	66.66666666666667	47.770910655674925	-1.3425003230445574	-39.99999999999999	-0.1213606319522811
BNNN1753	-12.707404627524713	1.2268364410416936	-18.04336371526451	-9.852017475411433	35.37552751798715	2.183260797027002	28.50684616640562	43.168912823466854	0.029901851873235175	0.10670710034406272	-0.24800057558902383	0.44791718861093294	-0.04098862861336906	0.004225278790762277	-0.059682742588834305	-0.0314615256935104	1.0036890985233158	0.05629844942183051	0.8009791538010375	1.208864495416045	-0.062437736152528796	0.01520884864734208	-0.11594880450779992	-0.010602568354142515	True	-11.239988569758935	0.5963843291482754	Bulges	NNN_3primebulge	GC	CG	GAGGCCGAAAGGCGACTC	-39.99999999999999	-0.1213606319522811	56.44617428267805	-3.60400286	((((((....)))..)))	-2.3600000000000008	-3.4056350066901064	-3.1634457539074017	66.66666666666667	47.770910655674925	-1.3425003230445574	-39.99999999999999	-0.1213606319522811
BNNN1754	-13.331374229770478	1.2963433473098462	-18.60041186568776	-10.125070033827676	34.966413733262605	2.1351028574742035	27.86891201335121	43.078630012240644	0.08132087861329132	0.11816773458678638	-0.2619704030751592	0.5516994097807185	-0.04310803851962909	0.004456080659723279	-0.06106334296339993	-0.03217447706436044	0.9966040089545447	0.0578906406214168	0.789900876990675	1.1997887298255747	-0.06118894664818593	0.015461026842154111	-0.11314987260387305	-0.006507996096938431	True	-23.529551648661496	0.8635930481488893	Bulges	NNN_5prime_bulge	GC	CG	GAGGCGCCGAAAGGCCTC	-39.99999999999999	-0.1213606319522811	56.44617428267805	-4.13933397	(((..(((....))))))	-2.3600000000000008	-3.666246653893994	-3.3868197609917625	72.22222222222223	48.36859234475469	-1.414362045049575	-39.99999999999999	-0.1213606319522811
BNNN1755	-12.43034677308986	1.3455421512667092	-18.46738641469698	-9.168797367992221	32.622666307323115	2.1034552466041787	25.354199723308064	41.13975350850346	0.14515233465844782	0.11577977287027438	-0.20255898708520234	0.6359418307386482	-0.040379378209939656	0.004623899473406485	-0.06133462031563944	-0.02917703828878863	0.9997281120145867	0.05600925445374061	0.7924489688892113	1.2065506381493383	-0.06120362466045226	0.014762391762888495	-0.11803906193420236	-0.010210852974279521	True	-6.484321268494599	0.4380791818224803	Bulges	NNN_3primebulge	GC	CG	GAGGCCGAAAGGCGCCTC	-39.99999999999999	-0.1213606319522811	56.44617428267805	-4.14142419	((((((....)))..)))	-2.3600000000000008	-3.660570820128127	-3.3769876932186333	72.22222222222223	48.36859234475469	-1.414362045049575	-39.99999999999999	-0.1213606319522811
BNNN1756	-10.789383775833894	1.7590444982231261	-20.94758660065649	-7.770255741788277	28.132093951852394	2.3889422032336616	21.019157530233553	37.799113669989936	0.2935026891531226	0.14982320045086595	-0.04223324968594386	1.110732906196599	-0.03558353881073692	0.006116408645507472	-0.0710929106433895	-0.025369612048785784	1.0012718776225897	0.06090325720026494	0.7695355702060834	1.238802772975709	-0.06461176756648324	0.014619839569641213	-0.11313005983261142	-0.007987675538613933	True	-19.584558619557498	0.5230663004591901	Bulges	NNN_5prime_bulge	GC	CG	GAGGTGCCGAAAGGCCTC	-39.99999999999999	-0.1213606319522811	56.44617428267805	-3.89412666	(((..(((....))))))	-2.3600000000000008	-3.576317148595623	-3.327743751041775	66.66666666666667	47.770910655674925	-1.3425003230445574	-39.99999999999999	-0.1213606319522811
BNNN1758	-7.408291912510007	0.7247762502320372	-10.753716198154745	-5.589617112804661	37.02008265210952	3.348964050786541	25.19683121688216	50.3489230181205	-0.007143862547094768	0.08622840617213416	-0.26893799297952353	0.3458735769289353	-0.023907240833964158	0.0025266747063584795	-0.03543333315647871	-0.01760590550889147	1.0084512311688119	0.05869157222638144	0.7898549764402899	1.2354389507060246	-0.06407232187548868	0.014228790387562909	-0.10913945290655032	-0.0093674706424382	True	-22.0323140549281	1.5235618460407983	Bulges	NNN_5prime_bulge	GC	CG	GAGGGGCCGAAAGGCCTC	-39.99999999999999	-0.1213606319522811	56.44617428267805	-5.95851719	(((..(((....))))))	-2.3600000000000008	-5.232221398044767	-4.920542732823743	72.22222222222223	48.36859234475469	-1.414362045049575	-39.99999999999999	-0.1213606319522811
BNNN1759	-12.854060513475897	0.8970199560000081	-16.860403433914982	-10.457136261580288	46.58266246198104	1.9226237649484976	39.813175905481664	54.29004744886663	-0.3820102634544443	0.06965805554958436	-0.6421201486547085	-0.14451443676015038	-0.04030576396856241	0.0029610723231260462	-0.053478743222633296	-0.03249474167230159	0.986782299506363	0.05479311752935194	0.8012371715176901	1.2218351396243037	-0.061469968724533176	0.015566227982064067	-0.11822213367402788	-0.00573849776644843	True	-8.958296553122576	0.41027224660122685	Bulges	NNN_3primebulge	GC	CG	GAGGCCGAAAGGCGGCTC	-39.99999999999999	-0.1213606319522811	56.44617428267805	-4.9646873	((((((....)))..)))	-2.3600000000000008	-4.5466251306484615	-4.243194180642927	72.22222222222223	48.36859234475469	-1.414362045049575	-39.99999999999999	-0.1213606319522811
BNNN1760	-16.60085188031267	1.1704973207401084	-21.063062245408947	-12.369679518224096	35.30494733965237	1.4398976402120047	32.06077904764718	41.66562487631002	0.05827192713389106	0.07624603895604301	-0.25775481250898874	0.3056517081628526	-0.0536661421930216	0.003968754601337898	-0.06866494521714242	-0.03918547727034526	1.0437354940067385	0.06596324967609045	0.8725510863618351	1.3256197278790358	-0.06100867789610162	0.014946436749654438	-0.11402038904963427	-0.008260408844272408	True	-21.875535599169623	0.9470258971014175	Bulges	NNN_5prime_bulge	GC	CG	GAGACACGAAAGTGCTC	-48.899999999999984	-0.1502176366274382	52.377688345138495	-3.14717991	(((.(((....))))))	-2.3100000000000005	-2.7247981274713817	-2.469583436044014	52.94117647058823	42.480370211060915	-0.8490631086662394	-48.899999999999984	-0.1502176366274382
BNNN1761	-19.525531834745156	1.9754861693363912	-26.714720227986938	-13.227820625219113	37.98496560243419	0.7643856393640761	36.19576659782226	40.83259288302323	-0.14406803795401438	0.06519306027031639	-0.3861125158415278	0.07465415825603511	-0.06263642228779907	0.006564142723976105	-0.08621760567976214	-0.04105520430548127	0.8908645763017126	0.04681374510199183	0.7872412895672063	1.083979066373461	-0.027054043039133262	0.01741305668704993	-0.09823666332671029	0.028844016786573636	True	-10.538158589291696	0.3369793885175446	Bulges	NNN_3primebulge	GC	CG	GAGCACGAAAGTGACTC	-48.899999999999984	-0.1502176366274382	52.377688345138495	-3.40022924	((((((....))).)))	-2.3100000000000005	-2.9414952186479137	-2.692278193076328	52.94117647058823	42.480370211060915	-0.8490631086662394	-48.899999999999984	-0.1502176366274382
BNNN1762	-15.625898292139139	3.351416758234524	-31.183858992115116	-10.086126467804842	23.539363399062424	1.472041621104965	19.28336122758045	29.309860669573652	0.68164946172441	0.2348285283303666	0.24700778433057063	1.6833243465691232	-0.05282776888335288	0.011548104249701383	-0.10587639708252011	-0.03359098069134324	1.0055502442261361	0.06065188831737097	0.7829388888883291	1.2259053288394108	-0.05794636532805795	0.014994352989433109	-0.11114132850803814	-0.002773056257899198	True	-23.58791010479895	1.0770482673363866	Bulges	NNN_5prime_bulge	GC	CG	GAGAACACGAAAGTGCTC	-39.09999999999999	-0.1222956633886828	46.566978644872165	-3.02972429	(((..(((....))))))	-1.1700000000000004	-2.6912318439170515	-2.4471667402134147	50.0	36.71992486880964	0.0353404340036496	-39.09999999999999	-0.1222956633886828
BNNN1763	-20.178809427718893	1.7811065700733084	-28.789934576188532	-15.36251293856439	33.53759679711216	0.8028676835275564	30.96734959377224	35.93500142617129	0.2969827373908944	0.0796107736419905	0.05386894883877451	0.6124717360780024	-0.06640464982686316	0.00600290844508391	-0.09505730350780256	-0.05009753509323295	0.8209390411877479	0.03103606041504998	0.7287493230150552	0.9244946834200566	-0.01869671136957057	0.017579684935363143	-0.08344765734855096	0.04217310560593775	True	-9.665013276766443	0.3603984804407421	Bulges	NNN_3primebulge	GC	CG	GAGCACGAAAGTGAACTC	-39.09999999999999	-0.1222956633886828	46.566978644872165	-3.22989206	((((((....)))..)))	-1.1700000000000004	-2.866775801874756	-2.6356779017747827	50.0	36.71992486880964	0.0353404340036496	-39.09999999999999	-0.1222956633886828
BNNN1764	-9.822009138310891	6.250995861219846	-25.632031909970063	-6.298457427771035	18.324488095395054	2.455661343938732	14.91046064544264	23.463430992762994	0.6341881390073975	0.44342651004125905	0.30264646310756166	1.745669715665608	-0.0335731216776297	0.021565472802485	-0.0882724540565393	-0.0214031574280946	1.1070245396199243	0.1080965903772479	0.9120466389048523	1.2892394592008578	-0.0789666851718617	0.0196587018008593	-0.1163226066164168	-0.0446724618653373	True	-17.14877055559557	0.6060748070001114	Bulges	NNN_5prime_bulge	GC	CG	GAGACCACGAAAGTGCTC	-39.09999999999999	-0.1222956633886828	46.566978644872165	-2.61690037	(((..(((....))))))	-1.1700000000000004	-2.383234476367448	-2.1522169736283834	55.55555555555556	37.27711693169692	-0.03490439925624652	-39.09999999999999	-0.1222956633886828
BNNN1765	-15.080014296889486	2.159760118869167	-24.2085006658548	-10.574949758387444	30.238289546811657	1.805574436082407	24.96209717152054	37.810293884152365	0.27634432012383586	0.15111050987843924	-0.09563013090964735	0.8881370643944535	-0.04928597107966287	0.00741757202880083	-0.08072337058130147	-0.03393418287894285	0.9746705434727778	0.059961364056582665	0.7824096082369026	1.2079287645976662	-0.05935222878543778	0.015599024127378841	-0.11887863721417322	-0.006325847213395899	True	-7.1056534884534095	1.262603655660674	Bulges	NNN_3primebulge	GC	CG	GAGCACGAAAGTGACCTC	-39.09999999999999	-0.1222956633886828	46.566978644872165	-3.24375703	((((((....)))..)))	-1.1700000000000004	-2.8787102522563224	-2.645657009738432	55.55555555555556	37.27711693169692	-0.03490439925624652	-39.09999999999999	-0.1222956633886828
BNNN1766	-12.12964762932254	4.317805257663803	-22.33097601609068	-7.284022213238236	20.579722428158448	2.933549377157683	16.264628665508496	27.823850779957752	0.6712665909663789	0.3477940907235241	0.2401344131678383	1.4151780604429158	-0.04127680740075909	0.015005442730818098	-0.07641494457975918	-0.024469325735075997	0.9702109354609006	0.1077214823251229	0.7833089541169767	1.1832113753852518	-0.055267745450087	0.0208605364714409	-0.0942800939196784	-0.0136498541612969	True	-10.36115784133655	0.5043796051313504	Bulges	NNN_5prime_bulge	GC	CG	GAGATCACGAAAGTGCTC	-39.09999999999999	-0.1222956633886828	46.566978644872165	-2.81030943	(((..(((....))))))	-1.1700000000000004	-2.47669735179737	-2.231555061431556	50.0	36.71992486880964	0.0353404340036496	-39.09999999999999	-0.1222956633886828
BNNN1767	-23.741746097594906	1.8212378717567466	-31.462345707891078	-18.46903927111667	47.76645838476763	0.712181833693779	45.40582820389958	49.90690006217029	-1.3866379964092814	0.1008321623324577	-1.769661193998365	-0.9909233155151467	-0.07195837958338115	0.0056607569129859415	-0.09611307818779434	-0.05604157719017691	0.6413580947275394	0.036181381279348716	0.5338183473780174	0.7712218993200343	-0.03627267232010083	0.012542437834904918	-0.08114064922740039	0.014213188618205065	True	-11.18379240969984	1.60929441453447	Bulges	NNN_3primebulge	GC	CG	GAGCACGAAAGTGATCTC	-39.09999999999999	-0.1222956633886828	46.566978644872165	-3.90449913	((((((....)))..)))	-1.1700000000000004	-3.316802835856843	-3.018377215813569	50.0	36.71992486880964	0.0353404340036496	-39.09999999999999	-0.1222956633886828
BNNN1768	-7.789604595989497	0.5618547379970422	-9.419958649352285	-6.103813123187403	54.75314087838829	4.051238554541294	42.95517221834217	68.50145757071604	-0.42650971666543636	0.08103858285494504	-0.6807051516962229	-0.17296504693521528	-0.023642360687756166	0.0018627352027632798	-0.029265717802104307	-0.01806267403645367	1.0284085205127635	0.06639338132847084	0.8250661518221455	1.2478209805672504	-0.06896047964158389	0.0182142369054517	-0.12346488910738299	-0.010985449635301498	True	-14.447371224589762	1.7145785951417916	Bulges	NNN_5prime_bulge	GC	CG	GAGAGCACGAAAGTGCTC	-39.09999999999999	-0.1222956633886828	46.566978644872165	-7.0104217	(((..(((....))))))	-1.1700000000000004	-6.0567403912601625	-5.618386879846909	55.55555555555556	37.27711693169692	-0.03490439925624652	-39.09999999999999	-0.1222956633886828
BNNN1769	-25.350484651331655	2.2505548164987133	-35.03199814367182	-19.126175690403638	40.26167928653881	0.5711777468210748	38.89371113197922	42.46774796359708	-0.370201887230853	0.047108062678554864	-0.531471526628733	-0.19657702406027458	-0.08095475163543316	0.007332634092949643	-0.1124077697679311	-0.06057480562819315	0.8538901320558772	0.04303654558150894	0.7178940800293677	1.011991910910249	-0.006474697742639152	0.012687988402128855	-0.0515653506484868	0.03865203219136269	True	-22.524798545013894	0.6144275521868934	Bulges	NNN_3primebulge	GC	CG	GAGCACGAAAGTGAGCTC	-39.09999999999999	-0.1222956633886828	46.566978644872165	-3.483009	((((((....)))..)))	-1.1700000000000004	-2.9814812580007897	-2.7352709741883063	55.55555555555556	37.27711693169692	-0.03490439925624652	-39.09999999999999	-0.1222956633886828
BNNN1770	-19.89106200326883	1.8824558360054464	-27.397013588053966	-14.571825898363382	44.905028388011175	1.6895287802528602	41.3533086958188	51.7803057227086	-0.623052415751601	0.06940855867145151	-0.9128079868714145	-0.43255675395993876	-0.06267426195567949	0.006227548207985314	-0.08712686607530816	-0.04450725046378953	1.0037174951670609	0.10238642419521099	0.8007170397154697	1.4261234618557317	-0.030694254536159354	0.016335544744923877	-0.0924004605516239	0.030444362836562187	True	-20.556273010416923	0.823995893077568	Bulges	NNN_5prime_bulge	GC	CG	GAGCCACGAAAGTGCTC	-48.899999999999984	-0.1502176366274382	52.377688345138495	-3.30417361	(((.(((....))))))	-2.3100000000000005	-2.721605316845985	-2.4326609784914446	58.8235294117647	43.092563456048026	-0.9420817670615524	-48.899999999999984	-0.1502176366274382
BNNN1771	-10.440112900486241	0.7991454880924296	-14.097589612478123	-8.107948854129072	41.87616776615723	2.5545311558086463	32.49748446893036	51.5575811282709	-0.1623072881880953	0.0822162184980445	-0.4222777314253593	0.19111127542385734	-0.03318695787940355	0.0027224218446249013	-0.045564339740997516	-0.02532947252976927	1.0065077852303816	0.05909744512622578	0.7995743743178013	1.228364624120815	-0.06182520718509332	0.014716236832421589	-0.11390927309210198	-0.006733809156559507	True	-15.707769366680486	1.0640525187341154	Bulges	NNN_3primebulge	GC	CG	GAGCACGAAAGTGCCTC	-48.899999999999984	-0.1502176366274382	52.377688345138495	-4.70627317	((((((....))).)))	-2.3100000000000005	-4.312627082139076	-3.9994892204714327	58.8235294117647	43.092563456048026	-0.9420817670615524	-48.899999999999984	-0.1502176366274382
BNNN1772	-33.44058460693308	3.9581538612483733	-48.16584286841517	-22.827783828426604	48.493817833374216	1.0836432499829831	46.14975876864088	52.03197713813996	-1.2491868670515744	0.0943319495657443	-1.5154506302787039	-1.0145800966892928	-0.10337042522870814	0.01244612203914994	-0.1497505203039309	-0.06973816074550582	0.9062156770971275	0.06523186614881461	0.7097699486731542	1.1428895996017505	-0.03856711117712405	0.015710816995584628	-0.09116161704617677	0.004446862909732242	True	-12.892040249837862	0.4573180560682129	Bulges	NNN_5prime_bulge	GC	CG	GAGCACACGAAAGTGCTC	-39.09999999999999	-0.1222956633886828	46.566978644872165	-5.03710126	(((..(((....))))))	-1.1700000000000004	-4.166646348555462	-3.7810364974766526	55.55555555555556	37.27711693169692	-0.03490439925624652	-39.09999999999999	-0.1222956633886828
BNNN1773	-11.951844903876221	0.7816119843223092	-15.222356974850475	-9.691781056679519	48.6358981419383	2.2988460031907874	40.4967836469117	57.09859975061577	-0.4286452246377817	0.07441488236630639	-0.6844259418346519	-0.1562889191676965	-0.03716488357843267	0.0026094531971958485	-0.04784010085256179	-0.029708852828180855	1.0039465126704912	0.05519012594648313	0.801792784084686	1.2071757775416971	-0.06363070273190323	0.014067581159727996	-0.11558841140840279	-0.007057999285412402	True	-17.971380820658943	0.5962768967120324	Bulges	NNN_3primebulge	GC	CG	GAGCACGAAAGTGCACTC	-39.09999999999999	-0.1222956633886828	46.566978644872165	-5.20743387	((((((....)))..)))	-1.1700000000000004	-4.673602328924461	-4.35739671505176	55.55555555555556	37.27711693169692	-0.03490439925624652	-39.09999999999999	-0.1222956633886828
BNNN1774	-15.96020488516483	1.9284215955462567	-24.328532463287367	-10.79508643547081	26.456024484738936	1.543006733031814	22.454095869809734	32.94163596841863	0.5361442744932534	0.14526003556974906	0.11978786999340965	1.1488015205984015	-0.053185320135308176	0.006659908306513697	-0.0822102663839839	-0.035239271141950176	1.0143952679488561	0.055652013167320546	0.8313784492080452	1.2371685482434214	-0.058824012589246306	0.014293206234864892	-0.11694604377984369	-0.011607127514232464	True	-13.256156447558075	0.5561656801670121	Bulges	NNN_5prime_bulge	GC	CG	GAGCCCACGAAAGTGCTC	-39.09999999999999	-0.1222956633886828	46.566978644872165	-2.93165558	(((..(((....))))))	-1.1700000000000004	-2.5338092060876063	-2.2815367643815825	61.111111111111114	37.83631643211919	-0.10514923251614698	-39.09999999999999	-0.1222956633886828
BNNN1775	-9.477719292900495	1.0272485205161281	-13.82764340559749	-6.9426370558112875	34.96815272257481	3.067105470152799	25.03980791807192	47.97735940108911	0.0465950331524214	0.11079138980223904	-0.2752584152926765	0.50974270455504	-0.030573633733571384	0.0035895596822541117	-0.046061957752530996	-0.021874045078778343	0.9916709666922924	0.06056349440653596	0.7812826033270018	1.2260993168501673	-0.06202052920097111	0.016362232941381165	-0.12317932119683932	-0.0056614596743664565	True	-17.667145602893132	1.1827678873089866	Bulges	NNN_3primebulge	GC	CG	GAGCACGAAAGTGCCCTC	-39.09999999999999	-0.1222956633886828	46.566978644872165	-4.70007738	((((((....)))..)))	-1.1700000000000004	-4.3123849008788495	-3.999673621721544	61.111111111111114	37.83631643211919	-0.10514923251614698	-39.09999999999999	-0.1222956633886828
BNNN1776	-20.779937023494515	1.7512102812211958	-27.954610244256223	-16.067648333746718	35.00284537044134	0.7521529322108248	32.64469505443709	37.43773763542917	0.18623163742609816	0.07336929964829857	-0.04504134755952138	0.48143633498174726	-0.06817758306481778	0.005870181970786305	-0.09221326821891	-0.05212247104902549	0.9138881938920372	0.037562436579976086	0.7844304287006321	1.0671462048404354	-0.01920355667133	0.015535663726903117	-0.07904610043760477	0.02988786622635408	True	-19.02828824562012	0.7886122806709406	Bulges	NNN_5prime_bulge	GC	CG	GAGCTCACGAAAGTGCTC	-39.09999999999999	-0.1222956633886828	46.566978644872165	-3.04507691	(((..(((....))))))	-1.1700000000000004	-2.614965817179214	-2.3590882277875243	55.55555555555556	37.27711693169692	-0.03490439925624652	-39.09999999999999	-0.1222956633886828
BNNN1778	-8.2722764708029	1.1140126350630823	-12.953768421676914	-5.79856229103088	28.736540786821696	3.4118999188429986	18.972021202401418	40.323741519422974	0.2217705292680192	0.12982942010048068	-0.08993676364691934	0.7225514011516154	-0.027519995981129766	0.003933070491407681	-0.04408091334154126	-0.018865173675888133	1.0065726486146618	0.06688892014493372	0.7952473969628073	1.233228722695526	-0.0709872228625032	0.016865428120652053	-0.12269570818532916	-0.02212262033530008	True	-13.404247753007477	3.001730465581656	Bulges	NNN_5prime_bulge	GC	CG	GAGCGCACGAAAGTGCTC	-39.09999999999999	-0.1222956633886828	46.566978644872165	-4.77997552	(((..(((....))))))	-1.1700000000000004	-4.314726476177465	-4.000148217454632	61.111111111111114	37.83631643211919	-0.10514923251614698	-39.09999999999999	-0.1222956633886828
BNNN1779	-12.50645988366487	1.0024012496955828	-16.27607235424747	-9.875514128369034	57.840857589618	2.171165953160098	50.40633329863639	65.63885542080752	-0.7689738383619706	0.08714573674058462	-1.0709840329600628	-0.49595184277330656	-0.03785209756224567	0.0031315349226562522	-0.04991459907404833	-0.02964116615192206	0.9948494503647825	0.05932948301458767	0.7814260574724949	1.2279718957646006	-0.06013721182926669	0.01506500668827632	-0.11434037619808986	-0.007635060772127685	True	-9.817442071888848	0.3603000481481426	Bulges	NNN_3primebulge	GC	CG	GAGCACGAAAGTGCGCTC	-39.09999999999999	-0.1222956633886828	46.566978644872165	-4.83980078	((((((....)))..)))	-1.1700000000000004	-4.346871981444933	-4.015388806128747	61.111111111111114	37.83631643211919	-0.10514923251614698	-39.09999999999999	-0.1222956633886828
BNNN1780	-23.814967869425782	1.7796801962415023	-30.92172365832748	-18.295662352118327	39.21064997602536	0.6832924544979773	37.43027833854943	41.56597620652205	-0.2605680796374406	0.059494901179862565	-0.4936631469400962	-0.06822148283116078	-0.07613376115560326	0.005837189882066669	-0.09956313769667934	-0.057851698536508504	0.9577130129830276	0.046516328100291986	0.8093070100712252	1.1552380134764728	-0.002347440232947434	0.014352718978911515	-0.05409272517728638	0.052465582544848906	True	-23.16321331277103	1.1075203461513714	Bulges	NNN_5prime_bulge	GC	CG	GAGTCACGAAAGTGCTC	-48.899999999999984	-0.1502176366274382	52.377688345138495	-2.96603076	(((.(((....))))))	-2.3100000000000005	-2.51854666145218	-2.2586755120022315	52.94117647058823	42.480370211060915	-0.8490631086662394	-48.899999999999984	-0.1502176366274382
BNNN1781	-23.340800409827747	2.233937173207021	-29.46465500884941	-18.20464995435171	43.8990879856409	1.2391777843741403	40.754426446307704	47.406646018922906	-0.6320510298407207	0.07362241031803357	-0.8531976183159389	-0.42258278600089	-0.0737541048247732	0.007239056320257335	-0.0931114867186977	-0.056661495319741885	0.9309652204452263	0.06824075117017073	0.7466242220536186	1.159945539697495	-0.03177808893780654	0.0175806600537949	-0.0840108450812811	0.02189286418249534	True	-11.574432983292601	0.6011866656895698	Bulges	NNN_3primebulge	GC	CG	GAGCACGAAAGTGTCTC	-48.899999999999984	-0.1502176366274382	52.377688345138495	-3.08230136	((((((....))).)))	-2.3100000000000005	-2.64052454123453	-2.3847952050680945	52.94117647058823	42.480370211060915	-0.8490631086662394	-48.899999999999984	-0.1502176366274382
BNNN1782	-14.861777549426227	2.849579102381783	-28.009405073633907	-9.92622819737719	24.340013991954102	1.5935066271856744	19.654157715598444	31.13394524556116	0.6145117825685856	0.2121037200455386	0.1983103198981524	1.6136583174247254	-0.04996091898092849	0.009840096966656792	-0.09532752074078563	-0.032928855444777944	1.0148446769168291	0.057803659959838286	0.8024272348304072	1.2246773312675747	-0.06076274326629789	0.015267455868457043	-0.1172563227356512	-0.011784144414613944	True	-15.348283223166135	0.46452209307255526	Bulges	NNN_5prime_bulge	GC	CG	GAGTACACGAAAGTGCTC	-39.09999999999999	-0.1222956633886828	46.566978644872165	-2.93854333	(((..(((....))))))	-1.1700000000000004	-2.6120677779267627	-2.3839118982378014	50.0	36.71992486880964	0.0353404340036496	-39.09999999999999	-0.1222956633886828
BNNN1783	-15.384038793008498	2.159406036245125	-25.071787753768625	-10.08809133177583	28.185195620465628	1.7691147198416406	23.183501181535053	35.259903382295406	0.46382301949421906	0.15529106230436113	0.07040929027768156	1.138909215713312	-0.050982021710410864	0.007430108042706532	-0.08454214865055971	-0.03284872968338815	0.9864377063308691	0.05795517780601098	0.802294046071154	1.2032650526802102	-0.06492927867303128	0.014330169960773872	-0.11027195136291587	-0.01024977818744209	True	-13.136689040454753	0.4780450016995006	Bulges	NNN_3primebulge	GC	CG	GAGCACGAAAGTGTACTC	-39.09999999999999	-0.1222956633886828	46.566978644872165	-2.84017539	((((((....)))..)))	-1.1700000000000004	-2.522893867806874	-2.296527680031631	50.0	36.71992486880964	0.0353404340036496	-39.09999999999999	-0.1222956633886828
BNNN1785	-12.920259847979572	2.134940526319807	-20.718585549308557	-8.798293630788256	25.905062882373336	1.8953315611712174	20.839369178831163	32.55606381251227	0.4561077794123667	0.15905850658084278	0.11731287718664245	1.0194137766961677	-0.04317999543835742	0.007377834435821825	-0.07008054797029557	-0.028936728026517693	1.0172740578853408	0.060520281032441677	0.8457133005597478	1.2239843226858045	-0.06340299653930308	0.014246456095529096	-0.11365383323449436	-0.021764681935775004	True	-18.195465177763026	1.1186360768405106	Bulges	NNN_3primebulge	GC	CG	GAGCACGAAAGTGTCCTC	-39.09999999999999	-0.1222956633886828	46.566978644872165	-2.83474624	((((((....)))..)))	-1.1700000000000004	-2.5422551970953564	-2.312188759487784	55.55555555555556	37.27711693169692	-0.03490439925624652	-39.09999999999999	-0.1222956633886828
BNNN1786	-10.903012767408743	5.7674060782551635	-33.794972553444914	-5.996744629287712	18.70852479646441	2.567921703037281	12.743014441798637	26.132738544859425	0.6604056223235312	0.3855848986973292	0.20410579830076953	2.1284532730637507	-0.03722226125497689	0.019805684076273835	-0.11588991712744363	-0.02030216458703443	1.0409610556923778	0.07456162985566904	0.8702543957103079	1.249370562776745	-0.07008713631974099	0.018281994583680693	-0.11911644665379509	-0.02172350774581149	True	-7.800444145688825	0.34985901686368065	Bulges	NNN_5prime_bulge	GC	CG	GAGTTCACGAAAGTGCTC	-39.09999999999999	-0.1222956633886828	46.566978644872165	-2.60897123	(((..(((....))))))	-1.1700000000000004	-2.378810281827106	-2.154750632821492	50.0	36.71992486880964	0.0353404340036496	-39.09999999999999	-0.1222956633886828
BNNN1787	-25.487634354442008	2.4401943213997277	-35.633874719741826	-18.01403036258864	42.76799734271154	0.4966478182404312	41.45587656954093	44.074829863182124	-0.8089300980084013	0.06711868482485914	-1.033481721597027	-0.584977126288104	-0.07928108846232808	0.007685005994388663	-0.11132198119742052	-0.05577530064936442	0.6937985983592295	0.03415903085799302	0.6005589832992236	0.8006749608719885	-0.0019218906402291742	0.01392215910010436	-0.046598443219517775	0.036942824634462204	True	-21.664212306941582	0.9090321508128333	Bulges	NNN_3primebulge	GC	CG	GAGCACGAAAGTGTTCTC	-39.09999999999999	-0.1222956633886828	46.566978644872165	-3.57644025	((((((....)))..)))	-1.1700000000000004	-2.5628460810828493	-2.331541672879597	50.0	36.71992486880964	0.0353404340036496	-39.09999999999999	-0.1222956633886828
BNNN1788	-7.517037156812194	1.0180002690921486	-12.509963601439662	-5.024331993439935	28.055267475949083	3.4202338041160707	16.84748245580574	41.679894849541036	0.21824240711052062	0.11980433965573634	-0.10643876712137869	0.719062154316928	-0.02470207654629091	0.0035569884903775624	-0.04206012035821887	-0.01637841917299837	1.001756154304984	0.05856916495579735	0.7851056842278931	1.2303432997156993	-0.06165956889503626	0.014190570227127322	-0.10630854706753592	-0.0029436248712582883	True	-9.74474282867225	1.9740137763597696	Bulges	NNN_5prime_bulge	GC	CG	GAGTGCACGAAAGTGCTC	-39.09999999999999	-0.1222956633886828	46.566978644872165	-5.0234504	(((..(((....))))))	-1.1700000000000004	-4.515529133955814	-4.1958216144317895	55.55555555555556	37.27711693169692	-0.03490439925624652	-39.09999999999999	-0.1222956633886828
BNNN1789	-31.164587177361323	2.7444713053659715	-43.178837107829835	-22.29201571037337	49.26093191343443	0.8450810640710543	46.60003641937768	52.78631275247925	-1.3689906607219529	0.08600592710089619	-1.7653785254618153	-1.1038319652101256	-0.09587691362146128	0.008617122150239282	-0.13309685599437818	-0.06822310535731066	0.8717844946336122	0.05366094917130971	0.7037010672120034	1.087838768258321	-0.04790633419039704	0.011588937155341317	-0.08561394016909525	-0.003511477102323791	True	-24.67133603490385	0.8320352973002081	Bulges	NNN_3primebulge	GC	CG	GAGCACGAAAGTGTGCTC	-39.09999999999999	-0.1222956633886828	46.566978644872165	-5.7014266	((((((....)))..)))	-1.1700000000000004	-4.163055761573845	-3.7752241117780665	55.55555555555556	37.27711693169692	-0.03490439925624652	-39.09999999999999	-0.1222956633886828
BNNN1790	-9.342225821651528	0.8570993814550184	-13.32887744896568	-6.82097340810236	36.55198047269296	2.509301723214339	27.759412591080498	45.72458773808494	-0.01538311664458978	0.07814757518711626	-0.22899869748155058	0.33436311978767624	-0.03018096278134064	0.0029479889451854684	-0.04421498152137042	-0.02157314126632562	1.0091691239314737	0.05420494513741146	0.8066047735675547	1.210853993817433	-0.06592934908397992	0.014518047448415576	-0.1167361287893556	-0.015145554344839694	True	-22.995875559647217	0.8277022666951303	Bulges	NNN_5prime_bulge	GC	CG	GAGGCACGAAAGTGCTC	-48.899999999999984	-0.1502176366274382	52.377688345138495	-4.87509814	(((.(((....))))))	-2.3100000000000005	-4.4274069237368	-4.114131330037635	58.8235294117647	43.092563456048026	-0.9420817670615524	-48.899999999999984	-0.1502176366274382
BNNN1791	-24.19536762805269	2.696187274801445	-34.01377557418999	-17.990970293234653	47.18484792853345	1.1400365156845444	44.37529172590872	51.326527750209415	-0.9842380138202362	0.08112266075627289	-1.235762793186284	-0.7519118328769218	-0.07548266086069867	0.00862936743267839	-0.10736634408079912	-0.05568108169470511	0.9242351080893942	0.07414856073257683	0.7007779823123346	1.1795683861045172	-0.012310098521333277	0.012615104170386622	-0.052087191233169204	0.02518657288453758	True	-23.923039960648634	0.890825105541611	Bulges	NNN_3primebulge	GC	CG	GAGCACGAAAGTGGCTC	-48.899999999999984	-0.1502176366274382	52.377688345138495	-3.44844992	((((((....))).)))	-2.3100000000000005	-2.880324520966442	-2.600302910474531	58.8235294117647	43.092563456048026	-0.9420817670615524	-48.899999999999984	-0.1502176366274382
BNNN1792	-14.440032164515282	2.3870612659270307	-24.694360200138057	-10.053353552019962	26.56509928948913	1.9313074971154496	21.908148747481157	34.244728573050196	0.46232751113527737	0.17559004162948763	0.08544662379929818	1.19844942282828	-0.04784683628120602	0.008235746054765208	-0.08339332351016931	-0.03283844092509738	1.0219245559689532	0.05662131378588444	0.8442210805593207	1.222477512780183	-0.06658240165401454	0.01706276009873547	-0.11581118692582376	-0.009182504521576165	True	-14.825402145703213	0.779234183609332	Bulges	NNN_5prime_bulge	GC	CG	GAGGACACGAAAGTGCTC	-39.09999999999999	-0.1222956633886828	46.566978644872165	-3.02906371	(((..(((....))))))	-1.1700000000000004	-2.702105451971584	-2.461282133944395	55.55555555555556	37.27711693169692	-0.03490439925624652	-39.09999999999999	-0.1222956633886828
BNNN1793	-14.231310246204918	1.7121265904137466	-21.513830200844968	-10.311544618228165	39.31115290909708	2.9119161196841166	30.72668012528267	49.30419723231266	-0.11340058217570229	0.13677839218646826	-0.49932836788033114	0.3838799970696556	-0.04559170985058058	0.005710531682776097	-0.07015474839391299	-0.03237641756558869	0.980036881376414	0.06578497961684178	0.7498961659371666	1.174654031819466	-0.047050297689209965	0.022815369092791388	-0.11979081669215609	0.023463768349825612	True	-9.889914562565375	0.7679531688693159	Bulges	NNN_3primebulge	GC	CG	GAGCACGAAAGTGGACTC	-39.09999999999999	-0.1222956633886828	46.566978644872165	-2.84869107	((((((....)))..)))	-1.1700000000000004	-2.572795405130081	-2.344622567631505	55.55555555555556	37.27711693169692	-0.03490439925624652	-39.09999999999999	-0.1222956633886828
BNNN1794	-10.930751716638175	2.364625163087049	-21.60881235145948	-6.956026082268781	22.70064402362642	2.11822755440454	17.617820807539008	30.342299479809785	0.5399377162883563	0.19055750014755485	0.13937218993568087	1.3443295937206967	-0.03700219092213145	0.008210957592839222	-0.07391480892368203	-0.023025629982609472	0.9873946289151364	0.06178395573599327	0.8166007031267161	1.2190639449192275	-0.06310117206302017	0.014511751809464995	-0.11349847468166988	-0.017081931645554695	True	-14.608753033832084	1.19102236144605	Bulges	NNN_5prime_bulge	GC	CG	GAGGCCACGAAAGTGCTC	-39.09999999999999	-0.1222956633886828	46.566978644872165	-2.63415112	(((..(((....))))))	-1.1700000000000004	-2.418649860573531	-2.188018978279376	61.111111111111114	37.83631643211919	-0.10514923251614698	-39.09999999999999	-0.1222956633886828
BNNN1795	-14.015193509463312	1.6185640881123458	-19.545225011991402	-10.302103473436325	32.685986868581146	2.000097598243349	27.428692916834315	39.771761861879966	0.07697338940882574	0.12512872593412042	-0.23920601173971234	0.5510737590496315	-0.04520344818516318	0.005577614503836762	-0.06461538180753852	-0.032628356988878414	1.0669769739568458	0.0682526860882433	0.8509451867960762	1.294372483205058	-0.06606276959387763	0.01517574768354757	-0.11267583142661142	-0.015833484411843263	True	-23.083746945930994	1.058121973542563	Bulges	NNN_3primebulge	GC	CG	GAGCACGAAAGTGGCCTC	-39.09999999999999	-0.1222956633886828	46.566978644872165	-2.89691917	((((((....)))..)))	-1.1700000000000004	-2.6160842174788512	-2.3836085233651287	61.111111111111114	37.83631643211919	-0.10514923251614698	-39.09999999999999	-0.1222956633886828
BNNN1796	-13.356521531613328	3.712929731104092	-27.192689169733097	-8.443127077927432	21.37467502370785	1.8120644920651503	17.793902196337758	27.205159026743654	0.6988551953824802	0.27461880102159253	0.30310536190388326	1.7097830683526514	-0.04542394706050748	0.012829736307692621	-0.09310862367309537	-0.02856490285572702	1.0200611384146085	0.06963671311626729	0.8234756294125987	1.2121491378796267	-0.07167932711533019	0.01672879580430389	-0.11349325243897726	-0.02346195764162297	True	-16.918352910919783	1.704342098623832	Bulges	NNN_5prime_bulge	GC	CG	GAGGTCACGAAAGTGCTC	-39.09999999999999	-0.1222956633886828	46.566978644872165	-2.62456608	(((..(((....))))))	-1.1700000000000004	-2.4004392090039204	-2.1722615710260933	55.55555555555556	37.27711693169692	-0.03490439925624652	-39.09999999999999	-0.1222956633886828
BNNN1797	-24.027067948943206	2.2590684927231934	-33.14946201412683	-17.047031368027955	50.638625065017685	0.8236071387967304	48.39733720707279	54.139903967754925	-1.5723321085863466	0.11309423843117793	-1.9994800394567898	-1.1476805253501146	-0.07251612854135099	0.007030455784490432	-0.10076526934625073	-0.050982943347469896	0.6217804472583874	0.044203949707466224	0.4810479209809738	0.7987751260461183	-0.04255124433068355	0.01130546045512596	-0.08282989886579875	-0.00013942184312523465	True	-24.123051552869818	1.0206690245872685	Bulges	NNN_3primebulge	GC	CG	GAGCACGAAAGTGGTCTC	-39.09999999999999	-0.1222956633886828	46.566978644872165	-4.68856139	((((((....)))..)))	-1.1700000000000004	-3.9797201000496223	-3.6262864793514056	55.55555555555556	37.27711693169692	-0.03490439925624652	-39.09999999999999	-0.1222956633886828
BNNN1798	-7.413049971378612	0.8825920586529924	-11.021339581083556	-5.405099717485198	34.64287036367259	4.012827604916715	22.9587884421166	47.32270795715053	0.04890103224714463	0.1108766346412608	-0.24007688060271834	0.4296316677801798	-0.02410841673670656	0.0030662833948203066	-0.03700209147525986	-0.017484706342427433	1.0180909160045695	0.0640727653904409	0.8271747276623762	1.2300884352194452	-0.06676798855814543	0.016956517347020396	-0.12280068850965191	-0.015296756091531997	True	-13.52412906500204	0.8520625988535858	Bulges	NNN_5prime_bulge	GC	CG	GAGGGCACGAAAGTGCTC	-39.09999999999999	-0.1222956633886828	46.566978644872165	-5.15962732	(((..(((....))))))	-1.1700000000000004	-4.4242735414402174	-4.1116887406381935	61.111111111111114	37.83631643211919	-0.10514923251614698	-39.09999999999999	-0.1222956633886828
BNNN1799	-23.458835598666028	2.1698875554655697	-33.20359143614054	-16.679816584668032	45.38950948768868	0.7824723756257462	42.65022234381639	48.1357810824415	-0.8746183524339587	0.0704214080787011	-1.1482242157937077	-0.6248634273183944	-0.07271763022855184	0.006907696958492703	-0.10374682566487356	-0.05141478372852122	0.7520820737577492	0.036921537057506	0.6396992397181687	0.8658769460133963	-0.04424887223129875	0.015797250520475467	-0.10863751457416974	0.008693833469128874	True	-17.313833811687665	4.439100247471917	Bulges	NNN_3primebulge	GC	CG	GAGCACGAAAGTGGGCTC	-39.09999999999999	-0.1222956633886828	46.566978644872165	-3.63236642	((((((....)))..)))	-1.1700000000000004	-2.8521241288422865	-2.5880798204487063	61.111111111111114	37.83631643211919	-0.10514923251614698	-39.09999999999999	-0.1222956633886828
BNNN180	-13.487341152623381	4.789311875046002	-36.20928061784076	-8.224307090297442	21.72757399609837	1.163509169646372	19.63226833813321	25.98346108230738	0.6242049024441122	0.3272605688097691	0.1385612687779035	2.1205130097629548	-0.04519923115304703	0.01648099855637723	-0.123563151896651	-0.02716268812520663	1.0232603776728226	0.06659835466011296	0.7967307195648121	1.229597892996164	-0.06692171723741573	0.016279103818892908	-0.11861618039329187	-0.00934234223068298	True	-14.660041944929048	0.5250069175163989	Bulges	NNN_5prime_bulge	GC	CG	GAATTACGAAAGTATTC	-45.09999999999999	-0.1460583588586167	35.63068432671082	-1.82360278	(((.(((....))))))	0.2000000000000001	-1.7327930510154637	-1.5595026599867527	29.41176470588235	24.521752524127294	1.8905689115269497	-45.09999999999999	-0.1460583588586167
BNNN181	-15.798996008233882	2.4674888984201444	-29.021457127261026	-10.54158827892964	28.96115282018246	1.8399622158089626	23.32173066379611	37.21852691488586	0.4018363714268082	0.16400558567684095	-0.04887184967523313	1.2056409528787313	-0.05242287784112099	0.008426047006559094	-0.09728584883799718	-0.03430383211383869	1.010098604530325	0.05856341572818914	0.7926030639996644	1.216946340040333	-0.061874191173386855	0.015391997065916386	-0.11082046031474062	-0.0070607248157353005	True	-20.430481375877758	0.5722952928739568	Bulges	NNN_3primebulge	GC	CG	GAATACGAAAGTATTTC	-45.09999999999999	-0.1460583588586167	35.63068432671082	-3.53995275	((((((....))).)))	0.2000000000000001	-3.0467647217120364	-2.7052240268617034	29.41176470588235	24.521752524127294	1.8905689115269497	-45.09999999999999	-0.1460583588586167
BNNN183	-15.938870606548472	7.697015926055731	-35.35589243394145	-8.23486616577019	17.431573284764227	1.8195215964545237	13.585449578309236	20.973496297708092	1.059615641434385	0.5219087159028675	0.5396899718289506	2.4851735713774445	-0.0549273473030739	0.0264741780983028	-0.12200753739523951	-0.0283468798507863	1.0999797213426317	0.0886776434224696	0.9489472547607216	1.2666043288272444	-0.0794366793167138	0.024036015374456	-0.12403604900349828	-0.0319232481243086	True	-14.999475393493258	2.474092352935701	Bulges	NNN_3primebulge	GC	CG	GAATACGAAAGTATATTC	-33.49999999999999	-0.1082701918426567	36.26110780226327	-2.69258604	((((((....)))..)))	0.08	-2.370845600060405	-2.111442100915971	27.77777777777778	24.956109832287154	1.3534453247045877	-33.49999999999999	-0.1082701918426567
BNNN1840	-14.278507151743401	1.3628252858200205	-19.153377799431176	-11.14948051589024	40.66025376120525	2.1795444971955362	33.686948612392705	47.31572987067868	-0.16998566347785599	0.09766518199268807	-0.42330584304730134	0.18652239453354896	-0.0454542593121828	0.004585087304567398	-0.06201504163669326	-0.035043292355778285	1.0230188809566718	0.06662749165222526	0.8032923591409765	1.2372139659991377	-0.06462911176909529	0.018452835074663866	-0.12126959699731096	-0.004814845816507768	True	-11.884493177485334	1.4226443935268156	Bulges	NNN_5prime_bulge	GC	CG	GAGACGCGAAAGCGCTC	-52.39999999999998	-0.1566016443656294	61.45695902820671	-4.67282886	(((.(((....))))))	-3.830000000000001	-4.229416496091406	-3.960071350809145	64.70588235294117	52.30280286906134	-2.4638499446613396	-52.39999999999998	-0.1566016443656294
BNNN1841	-16.88781500294231	1.530744398518562	-21.671757510063305	-13.409024929546781	50.93042719799654	1.7199355768171583	44.995257153231734	57.684311250504805	-0.6702586563731775	0.08929848043874099	-0.9789332025996531	-0.419197217193743	-0.052419279657501504	0.004912655927484107	-0.06777000540474112	-0.0410678985611783	1.012708516086396	0.055905898510354976	0.805343672454439	1.2144342245949427	-0.06360154749237042	0.015287753723438584	-0.11674789379978201	-0.011112456431942096	True	-13.748388369913936	1.7418960658958174	Bulges	NNN_3primebulge	GC	CG	GAGCGCGAAAGCGACTC	-52.39999999999998	-0.1566016443656294	61.45695902820671	-4.90567479	((((((....))).)))	-3.830000000000001	-4.425578609581151	-4.166212796908347	64.70588235294117	52.30280286906134	-2.4638499446613396	-52.39999999999998	-0.1566016443656294
BNNN1842	-12.19394014163728	2.0043682722771075	-24.0440054958904	-8.615814605697093	29.6880085992541	2.301570655500874	22.196284304248298	38.57532083218287	0.27516282698372124	0.15739231052403924	-0.060610192590376435	1.107292722688672	-0.0399581992841937	0.00692110412025012	-0.08127010435832273	-0.028107974616866746	1.000535268686746	0.061162360642719786	0.738239299533436	1.2168404059648992	-0.0637167121931353	0.01652510330655108	-0.12798212484481625	-0.010407440194345861	True	-13.92236246306882	0.9548276306053933	Bulges	NNN_5prime_bulge	GC	CG	GAGAACGCGAAAGCGCTC	-42.59999999999999	-0.128679671126874	57.904622901528455	-4.52461395	(((..(((....))))))	-2.69	-4.176479747870558	-3.9199892964815377	61.111111111111114	48.55283286925203	-1.5298301101071068	-42.59999999999999	-0.128679671126874
BNNN1843	-15.252072016796236	1.3155138057049849	-21.077278662671766	-11.893377010358437	39.64472901889177	0.7896835605833508	37.79424325185053	41.47700238293009	-0.3027102583024507	0.06131499423212566	-0.4910563216021976	-0.07945504178820509	-0.047791806037319626	0.004279900394502989	-0.06656506418895262	-0.03677829639014097	0.7303539713526478	0.04221867314851666	0.6143639582674529	0.879928976880478	-0.02224354065747779	0.01454312236268518	-0.07227326053934581	0.03412008953424762	True	-17.50449316322797	1.1771340561233825	Bulges	NNN_3primebulge	GC	CG	GAGCGCGAAAGCGAACTC	-42.59999999999999	-0.128679671126874	57.904622901528455	-4.72222617	((((((....)))..)))	-2.69	-4.33880817519125	-4.097960932996672	61.111111111111114	48.55283286925203	-1.5298301101071068	-42.59999999999999	-0.128679671126874
BNNN1844	-7.646063960529955	2.536399886498791	-15.71598973183268	-4.2778338211051175	17.29157089635816	3.8223896473980994	6.831099134114914	27.431436784090195	0.545798649428097	0.25871386436716737	0.1588406923574163	1.3359051548696614	-0.02683432226533522	0.008909354469969275	-0.05470360884273352	-0.014553709199246336	1.0444857057048142	0.07906807802534568	0.8506294883057566	1.244881395015815	-0.06729758228099718	0.020169562219137287	-0.1289858911292824	-0.018762644684682493	True	-21.472462154419294	1.1320597044019844	Bulges	NNN_5prime_bulge	GC	CG	GAGACCGCGAAAGCGCTC	-42.59999999999999	-0.128679671126874	57.904622901528455	-4.12444554	(((..(((....))))))	-2.69	-3.8651704724232574	-3.612941945148971	66.66666666666667	49.15343332879553	-1.606362844042446	-42.59999999999999	-0.128679671126874
BNNN1845	-11.770075633145538	0.986334362588553	-16.891194043277405	-9.732519408175634	37.28039719443628	2.218677954901372	29.154044165647726	45.75030142728512	-0.018201320222012856	0.09147992754309439	-0.2879889929809999	0.38114299692294534	-0.03798977512478152	0.0034087346832354618	-0.05562855018724404	-0.03081388520106064	0.9905376851641008	0.05722529125063212	0.7794913511248047	1.205106051372626	-0.06255864908913977	0.014969405795289862	-0.1176948555587622	-0.01029131117308749	True	-22.21949710659315	0.9092326021772664	Bulges	NNN_3primebulge	GC	CG	GAGCGCGAAAGCGACCTC	-42.59999999999999	-0.128679671126874	57.904622901528455	-4.73804519	((((((....)))..)))	-2.69	-4.353944965477619	-4.111453897790782	66.66666666666667	49.15343332879553	-1.606362844042446	-42.59999999999999	-0.128679671126874
BNNN1846	-8.570624086126802	2.6403903646297677	-15.44507295900612	-5.814513664927526	24.21022187612539	5.597541817208555	17.554395165764564	40.86016824341585	0.3532072247159868	0.2621545343945463	-0.0662205508054039	1.058526863168075	-0.0285222393035228	0.0093024091143581	-0.05321167119836911	-0.0190278290141984	0.9866409344044447	0.1105232615629319	0.7488695970782305	1.2228453684471863	-0.0605316351938034	0.0252234090341258	-0.0937566830465786	-0.0031296863355353	True	-17.751454356548646	0.663538781996772	Bulges	NNN_5prime_bulge	GC	CG	GAGATCGCGAAAGCGCTC	-42.59999999999999	-0.128679671126874	57.904622901528455	-4.32234697	(((..(((....))))))	-2.69	-3.965803681715174	-3.701807187588551	61.111111111111114	48.55283286925203	-1.5298301101071068	-42.59999999999999	-0.128679671126874
BNNN1848	-6.397228777827975	0.7316048915778899	-9.029704747244727	-4.392601755505974	53.827179438677824	5.085824682346163	38.54517618574535	73.93700581335845	-0.3316640748239555	0.07927121019314945	-0.5640386612887873	-0.04200784231067905	-0.01946086398989441	0.002439529071341237	-0.02851665994804466	-0.012714224797403544	1.0142599998614847	0.06720719582131812	0.8079388394307533	1.238119243378986	-0.060352904628175386	0.01647441992390484	-0.11829804781203983	-0.005832152311070498	True	-10.221566015803727	0.998228950215595	Bulges	NNN_5prime_bulge	GC	CG	GAGAGCGCGAAAGCGCTC	-42.59999999999999	-0.128679671126874	57.904622901528455	-8.52574741	(((..(((....))))))	-2.69	-7.569918062887544	-7.130478977593643	66.66666666666667	49.15343332879553	-1.606362844042446	-42.59999999999999	-0.128679671126874
BNNN1849	-20.899092612710785	2.4042428798859214	-31.883169427005143	-14.670882814013666	48.95109960431748	1.2964766446121425	44.99697334130507	53.765958076253284	-0.9150294981576045	0.08722297266250793	-1.2319736919078592	-0.6306748908302813	-0.06422158507826635	0.007487598200305199	-0.09827138956991015	-0.044197192137628	0.8526874004828596	0.05365524766896209	0.6658969288564397	1.078183681126679	-0.033670068061608396	0.015583532279348566	-0.09624216019531227	0.015968771399576722	True	-14.172610572864691	0.7261090819584474	Bulges	NNN_3primebulge	GC	CG	GAGCGCGAAAGCGAGCTC	-42.59999999999999	-0.128679671126874	57.904622901528455	-5.1605824	((((((....)))..)))	-2.69	-4.563816488399487	-4.277438607009431	66.66666666666667	49.15343332879553	-1.606362844042446	-42.59999999999999	-0.128679671126874
BNNN185	-28.094562530640736	2.8510124374387487	-41.010368113676854	-20.00476729756121	36.873565801672875	0.5995328308936619	35.06017988836828	39.289223530291686	0.01433239171045686	0.06337538862404926	-0.21336553627643481	0.22441927099647252	-0.0903250406701646	0.009229657595971646	-0.1321767836698139	-0.06410662675902344	0.8158636274506267	0.03991858235391428	0.7085350692992434	1.0012804694925863	-0.02909201192657229	0.016561716794551536	-0.09201202427732948	0.031615537942634046	True	-15.919739365586091	2.150166933055349	Bulges	NNN_3primebulge	GC	CG	GAATACGAAAGTATCTTC	-33.49999999999999	-0.1082701918426567	36.26110780226327	-2.47007282	((((((....)))..)))	0.08	-2.263693107192119	-2.01827655371099	33.333333333333336	25.471763577292563	1.2932611325253927	-33.49999999999999	-0.1082701918426567
BNNN1850	-16.72373635198151	1.4849094539425556	-22.64767263154879	-12.842336923052695	49.52344206264241	1.8785603264778907	42.80406924970886	56.795797187213246	-0.718650901888184	0.08565092430640524	-1.090433963419222	-0.42769008820368853	-0.05155204208684847	0.004666547154556563	-0.07054507334274399	-0.03964060013898827	0.9300473973585203	0.06797010950605005	0.6956558788074885	1.196078512863131	-0.035098257172106094	0.016094472011812352	-0.09867979394835229	0.021373673670653515	True	-21.41982549566744	2.8717914755483918	Bulges	NNN_5prime_bulge	GC	CG	GAGCCGCGAAAGCGCTC	-52.39999999999998	-0.1566016443656294	61.45695902820671	-4.76602078	(((.(((....))))))	-3.830000000000001	-4.166377858393645	-3.860843068131391	70.58823529411765	52.953731255113894	-2.563526380242417	-52.39999999999998	-0.1566016443656294
BNNN1851	-7.592676649734612	0.6314392164607717	-10.298210240528318	-5.629636981198125	48.7980025866253	3.752766282456499	36.60385039777262	63.31226059122488	-0.28844674526938696	0.07306519847907825	-0.55015764072847	0.004401220779401606	-0.02340502306387305	0.002147141423833139	-0.032710786032953604	-0.016765963570405888	0.9964442979876942	0.05732175131355126	0.7887001904111548	1.2126563293976267	-0.0600356470554229	0.015514796548727748	-0.11523055442688376	-0.006696717680452106	True	-16.599552363287522	1.1023060868433912	Bulges	NNN_3primebulge	GC	CG	GAGCGCGAAAGCGCCTC	-52.39999999999998	-0.1566016443656294	61.45695902820671	-6.2229422	((((((....))).)))	-3.830000000000001	-5.825288385002729	-5.5099676143173335	70.58823529411765	52.953731255113894	-2.563526380242417	-52.39999999999998	-0.1566016443656294
BNNN1852	-12.827956557453199	1.418923311568769	-18.42376002910539	-9.493565858440524	38.272475194159426	2.788684313755605	28.322729733036713	46.18278839422114	-0.04434227802889804	0.12271415282752074	-0.3412640306137208	0.4477879122602375	-0.041190123937462485	0.004787031757738089	-0.0604358513890773	-0.030317400698916735	0.9537364352460098	0.06992105138719007	0.7350810083774736	1.1600050162949629	-0.04974562613090364	0.02122435740363499	-0.1133505625789304	0.012986935519112298	True	-15.73361289620651	0.9429544702081389	Bulges	NNN_5prime_bulge	GC	CG	GAGCACGCGAAAGCGCTC	-42.59999999999999	-0.128679671126874	57.904622901528455	-4.43451712	(((..(((....))))))	-2.69	-4.127815877382642	-3.8798316722873913	66.66666666666667	49.15343332879553	-1.606362844042446	-42.59999999999999	-0.128679671126874
BNNN1853	-9.995503594621546	0.7490537625493375	-13.17554067313909	-7.875266819434778	51.02758445941991	2.7840692681581	41.288861345114185	61.12434070458484	-0.41933377281343753	0.07813195765818477	-0.6924462876836527	-0.15537886418289884	-0.030698358273760117	0.0024926234764467087	-0.041616240163376755	-0.023905349743319915	0.9934111746398415	0.05620704231396101	0.780049321432633	1.1946372936734782	-0.06188784330308183	0.015441852768175073	-0.12101672407645309	-0.013177808918907304	True	-16.4152333041049	0.7625224676329296	Bulges	NNN_3primebulge	GC	CG	GAGCGCGAAAGCGCACTC	-42.59999999999999	-0.128679671126874	57.904622901528455	-6.72569506	((((((....)))..)))	-2.69	-6.188114873692826	-5.870183260473339	66.66666666666667	49.15343332879553	-1.606362844042446	-42.59999999999999	-0.128679671126874
BNNN1854	-11.152135300674537	1.8595354567258444	-20.06027779043843	-7.547439037005868	29.82173037638796	2.6276893161077934	21.724357688304192	40.695524500954654	0.23530010893658412	0.15629207925923702	-0.14250661016365002	0.9861055129962116	-0.03641774117567292	0.006429162845641348	-0.06766325411533196	-0.02442606478954481	0.9989988221065511	0.058489499154644464	0.7868436762463316	1.2160982906599598	-0.05927369926527591	0.016631045551994628	-0.12051380293980324	0.002176075430081317	True	-24.625591390503843	0.7174482838953737	Bulges	NNN_5prime_bulge	GC	CG	GAGCCCGCGAAAGCGCTC	-42.59999999999999	-0.128679671126874	57.904622901528455	-4.15714049	(((..(((....))))))	-2.69	-3.871637833516104	-3.617547191687793	72.22222222222223	49.7562805551043	-1.6828955779777992	-42.59999999999999	-0.128679671126874
BNNN1855	-7.611613526828777	0.7320518576003269	-10.894603313300292	-5.345079305435828	37.397433957836135	3.480260185088305	26.21452578131453	51.68576869494874	-0.0073110041984865305	0.08802038171157736	-0.29366944592717864	0.34645436819831116	-0.024467502604871474	0.0025530656553066494	-0.03616794558618663	-0.0165682972237194	0.9966217118881585	0.05529566759036787	0.7881482296217588	1.1997169310065423	-0.0640964747336382	0.014979934995428585	-0.11700670513091842	-0.009053999661001877	True	-21.955974020967215	1.5018115693399805	Bulges	NNN_3primebulge	GC	CG	GAGCGCGAAAGCGCCCTC	-42.59999999999999	-0.128679671126874	57.904622901528455	-6.21864074	((((((....)))..)))	-2.69	-5.825709213292774	-5.510657259793287	72.22222222222223	49.7562805551043	-1.6828955779777992	-42.59999999999999	-0.128679671126874
BNNN1856	-14.20464473225531	1.2309691771620086	-20.204278849417843	-11.080356131883192	32.45672021659125	1.5660266581114668	27.38418889414609	37.78278257413829	0.11724385542803172	0.09668349542303113	-0.17017133544903215	0.5339442240791996	-0.04597822231236095	0.0041862377161222455	-0.066079149944686	-0.03540143138748895	0.9100781532578026	0.048128643629655125	0.7419736110817752	1.0854770911966867	-0.06342907749359808	0.013813158334771456	-0.11053649887020145	-0.013340311957334337	True	-18.33978693612234	0.8742181393930004	Bulges	NNN_5prime_bulge	GC	CG	GAGCTCGCGAAAGCGCTC	-42.59999999999999	-0.128679671126874	57.904622901528455	-4.19735764	(((..(((....))))))	-2.69	-3.8999383112219257	-3.647356337067874	66.66666666666667	49.15343332879553	-1.606362844042446	-42.59999999999999	-0.128679671126874
BNNN1858	-12.405993959520384	0.8792727930029584	-15.78327823507317	-9.749088209857579	55.27729784513478	2.0742160385087254	47.296209847213575	62.124281684237864	-0.6588113401016853	0.07275211020466858	-0.951833446911697	-0.42684235848012586	-0.037668041751875554	0.002782015945348174	-0.048739306670813956	-0.02939862036466388	0.9981491780481512	0.05560060749926857	0.8045236324184908	1.2160252682394246	-0.06312962438381588	0.014755352581023755	-0.11656322000316084	-0.009505612831942617	True	-11.144901350117266	0.6332182890613487	Bulges	NNN_5prime_bulge	GC	CG	GAGCGCGCGAAAGCGCTC	-42.59999999999999	-0.128679671126874	57.904622901528455	-6.80343341	(((..(((....))))))	-2.69	-6.1375011595745965	-5.78542330831282	72.22222222222223	49.7562805551043	-1.6828955779777992	-42.59999999999999	-0.128679671126874
BNNN1860	-15.397526279498106	1.4226174598748393	-20.67490922701078	-11.879910007556363	45.2875664382582	2.735981951826438	36.584549294050426	53.549451219687036	-0.4123730425033686	0.09199609187988289	-0.6987412322484253	-0.08139966448937026	-0.04825606334947513	0.004719802217913584	-0.06620994598899715	-0.036618771732625524	0.9609202521345747	0.08102358381056954	0.7479432752444632	1.2062006810685142	-0.04169422913593287	0.016892109394568	-0.09817715637143125	0.014021952515263227	True	-12.052211668007462	0.5356324172671084	Bulges	NNN_5prime_bulge	GC	CG	GAGTCGCGAAAGCGCTC	-52.39999999999998	-0.1566016443656294	61.45695902820671	-4.48311205	(((.(((....))))))	-3.830000000000001	-4.015938953817535	-3.737911855838213	64.70588235294117	52.30280286906134	-2.4638499446613396	-52.39999999999998	-0.1566016443656294
BNNN1861	-21.239471130358357	2.0963878855080944	-29.79114298135264	-15.237917324188867	52.133901647893104	1.4854012457236654	46.66250380931544	57.570631850978735	-0.988721373881068	0.08491136126330767	-1.3102629073661471	-0.7048986585127579	-0.06514014332525724	0.006585560540725414	-0.09176408464712126	-0.046223073490530155	0.9156627259782906	0.06545301421819467	0.6817036304840375	1.1505421496466899	-0.04075634398349015	0.016191685240005582	-0.10246795025432692	0.01294264172652265	True	-20.464036091914583	0.9155868631624136	Bulges	NNN_3primebulge	GC	CG	GAGCGCGAAAGCGTCTC	-52.39999999999998	-0.1566016443656294	61.45695902820671	-4.57526288	((((((....))).)))	-3.830000000000001	-4.097189705917472	-3.8227332143095474	64.70588235294117	52.30280286906134	-2.4638499446613396	-52.39999999999998	-0.1566016443656294
BNNN1862	-10.044938247454903	1.932718746182234	-18.79919101441906	-6.470067850057621	25.27870373927741	2.618283440415692	18.675690921673578	34.31428300764399	0.386759007824109	0.16244430603364052	0.05700585192380086	1.0722449428208134	-0.03364480216846897	0.006706208776601045	-0.0640644962076908	-0.021252349058384204	1.017740468306288	0.05788064064414482	0.8391356261003138	1.1961190132457533	-0.06629622205308916	0.017840838307577673	-0.11914807901508685	-0.005220329379195723	True	-13.228823795038968	0.7052165617705609	Bulges	NNN_5prime_bulge	GC	CG	GAGTACGCGAAAGCGCTC	-42.59999999999999	-0.128679671126874	57.904622901528455	-4.36756592	(((..(((....))))))	-2.69	-4.0999397076870565	-3.857319477474185	61.111111111111114	48.55283286925203	-1.5298301101071068	-42.59999999999999	-0.128679671126874
BNNN1863	-12.122356779967584	1.1654620251522538	-16.755449579343942	-9.549340963687333	35.072953715090726	2.3368670628529955	28.013948588199533	43.26893881081712	0.0718453706159689	0.10268349516497864	-0.2101401108575885	0.44330553313975496	-0.039224186009084845	0.004019029185596212	-0.055580528199766346	-0.030362074806503766	1.0030159593573784	0.05954903060182705	0.8156219710277707	1.1898482594207591	-0.06650335025722523	0.017312542380342095	-0.12364241671366402	-0.012728944880950239	True	-17.85181430335271	1.5850896004189776	Bulges	NNN_3primebulge	GC	CG	GAGCGCGAAAGCGTACTC	-42.59999999999999	-0.128679671126874	57.904622901528455	-4.28690751	((((((....)))..)))	-2.69	-3.950956980046586	-3.707326753159312	61.111111111111114	48.55283286925203	-1.5298301101071068	-42.59999999999999	-0.128679671126874
BNNN1864	-7.59778170587051	5.763264629353911	-28.739459805835157	-4.199274485706001	15.446411771283923	5.540437512851025	8.517569497110914	28.812435873814994	0.5002108176025086	0.5201317526527697	0.191930853152721	2.2727089390384	-0.026406289056760797	0.0201971550034951	-0.10013345202917069	-0.014587946668512696	0.9726832782773844	0.1244089917665108	0.7148234759948887	1.1650009987851324	-0.0296449386674979	0.0394235134371633	-0.1189114646725471	0.026827247354696996	True	-15.312601394576458	0.523460233829033	Bulges	NNN_5prime_bulge	GC	CG	GAGTCCGCGAAAGCGCTC	-42.59999999999999	-0.128679671126874	57.904622901528455	-4.04853884	(((..(((....))))))	-2.69	-3.829398352274672	-3.583583201964869	66.66666666666667	49.15343332879553	-1.606362844042446	-42.59999999999999	-0.128679671126874
BNNN1865	-10.041942311043014	1.4588926549975687	-17.99742884943091	-7.41434708240186	32.87064441389455	2.783719456530903	23.639726487663086	43.578145917381825	0.12209072890518467	0.12588808588025602	-0.1882615479809473	0.7751951039112983	-0.03253908099175644	0.005063086678160935	-0.060565783888096345	-0.02372664047539011	0.9947432720686862	0.06472752245076539	0.755333480345903	1.225759195443548	-0.06275550369757656	0.01579331389494983	-0.12166268597555065	-0.00047898493012273464	True	-11.949311941735996	2.632672695941217	Bulges	NNN_3primebulge	GC	CG	GAGCGCGAAAGCGTCCTC	-42.59999999999999	-0.128679671126874	57.904622901528455	-4.29494266	((((((....)))..)))	-2.69	-3.977972215697275	-3.730675544157823	66.66666666666667	49.15343332879553	-1.606362844042446	-42.59999999999999	-0.128679671126874
BNNN1866	-6.781733592792919	5.029215032048608	-15.390819651117882	-4.643332878363629	16.58553661948565	4.057458774840028	10.758577827960721	26.12715069195866	0.46720779959348935	0.3749750907533536	0.1920851560351552	1.113577769817615	-0.023285783438427896	0.0173869110753032	-0.0533776185136599	-0.0160467917711229	1.1060292681335615	0.1006374128020375	0.900400235059	1.2684300164040612	-0.0790573129372712	0.0230562583354129	-0.1318020634447634	-0.0422643803333005	True	-21.266564526621092	0.7037217382608137	Bulges	NNN_5prime_bulge	GC	CG	GAGTTCGCGAAAGCGCTC	-42.59999999999999	-0.128679671126874	57.904622901528455	-4.08846742	(((..(((....))))))	-2.69	-3.8534876144964487	-3.609047916743299	61.111111111111114	48.55283286925203	-1.5298301101071068	-42.59999999999999	-0.128679671126874
BNNN1867	-18.145429898885382	1.5896660055570777	-23.434920727642726	-13.793446072333763	57.45010548856462	1.626736114097675	51.27159279849491	62.76281803239829	-1.0869340937440704	0.12401072703841644	-1.524952284184998	-0.7045132675670288	-0.055088624769988034	0.004916014683864315	-0.07140623199304312	-0.041476377960962464	0.9917397171096988	0.05926866565147317	0.7485669069429904	1.2091645977537722	-0.06779930114137571	0.016793078207341983	-0.13409863654168427	-0.01828706206938605	True	-19.79948080031886	0.6411546088185874	Bulges	NNN_3primebulge	GC	CG	GAGCGCGAAAGCGTTCTC	-42.59999999999999	-0.128679671126874	57.904622901528455	-5.06742871	((((((....)))..)))	-2.69	-3.981903408085998	-3.73261689407568	61.111111111111114	48.55283286925203	-1.5298301101071068	-42.59999999999999	-0.128679671126874
BNNN1868	-5.973787609492245	1.1250911189682486	-10.322976071842158	-4.179885422520704	22.69555408060217	4.872724717291692	10.03920069788412	34.64757664843187	0.28701695171447456	0.14925230490609445	0.036063366288199054	0.8754888454337744	-0.02002823405052024	0.003989511370295275	-0.03581362858060382	-0.014032310239947589	1.0498401111397562	0.07436596543630367	0.8341516999448545	1.2235567888710326	-0.07223928837394299	0.017032436617232385	-0.11432794523231504	-0.024939767686769105	True	-18.554191999689255	0.560673600595457	Bulges	NNN_5prime_bulge	GC	CG	GAGTGCGCGAAAGCGCTC	-42.59999999999999	-0.128679671126874	57.904622901528455	-6.54038065	(((..(((....))))))	-2.69	-6.028007123264269	-5.706526403556883	66.66666666666667	49.15343332879553	-1.606362844042446	-42.59999999999999	-0.128679671126874
BNNN1869	-17.14345633583266	1.5134357557556322	-23.435940663648374	-12.890098901749242	47.09486411984839	1.4575594467796873	42.65541632650567	51.89138069335036	-0.7198931109242971	0.08751427814084137	-1.0945408031191415	-0.43833215037898554	-0.05332127694721662	0.004797345077061341	-0.07286952119502074	-0.03940497984972804	0.8943102290011509	0.06202460238268931	0.6979774123594822	1.133753838982135	-0.022826497985018512	0.013268993091259729	-0.08190975170422739	0.017045740799335737	True	-16.11736775243261	0.758929860137309	Bulges	NNN_3primebulge	GC	CG	GAGCGCGAAAGCGTGCTC	-42.59999999999999	-0.128679671126874	57.904622901528455	-5.71034514	((((((....)))..)))	-2.69	-4.006096194416049	-3.75227568188716	66.66666666666667	49.15343332879553	-1.606362844042446	-42.59999999999999	-0.128679671126874
BNNN187	-19.923958558373318	1.600197154385795	-26.97731309150592	-15.748984095171291	27.538502370139604	0.8250459422758165	25.194990311642343	30.60729996164668	0.6533904506488499	0.09215796310888094	0.37456146333011553	1.013134133202234	-0.0663411494653996	0.005416298818870885	-0.09020672846294635	-0.05224899763099297	0.8795229894449732	0.036846965536940134	0.7639112997192055	1.0301247243586733	-0.06469086340999523	0.01438300843856484	-0.1152816219759387	-0.012247023397097715	True	-7.681369571762048	0.7122099690994028	Bulges	NNN_3primebulge	GC	CG	GAATACGAAAGTATTTTC	-33.49999999999999	-0.1082701918426567	36.26110780226327	-3.53594891	((((((....)))..)))	0.08	-3.04639056854998	-2.705624380339506	27.77777777777778	24.956109832287154	1.3534453247045877	-33.49999999999999	-0.1082701918426567
BNNN1870	-7.370389742700628	0.6720278863469475	-10.364979982364286	-5.3692117702311615	37.210922949986944	3.2900352368404837	25.41806678404266	50.36124419529055	-0.01709153099201856	0.08589708440309694	-0.2836518328809017	0.3610312870851509	-0.023749365142656294	0.002358906205305837	-0.034324809449245465	-0.01662642334565044	0.9852850554662843	0.0558516937766694	0.7872294243533983	1.2007793292838616	-0.06280619063239608	0.01479921931925685	-0.11846550953488896	-0.01248971312254449	True	-12.831648782952128	0.6958887437661506	Bulges	NNN_5prime_bulge	GC	CG	GAGGCGCGAAAGCGCTC	-52.39999999999998	-0.1566016443656294	61.45695902820671	-6.39112044	(((.(((....))))))	-3.830000000000001	-5.94010226545698	-5.624857711324979	70.58823529411765	52.953731255113894	-2.563526380242417	-52.39999999999998	-0.1566016443656294
BNNN1871	-20.568745889244624	1.6677354758834992	-27.027192615680352	-15.671963893838697	58.46543740095428	1.35130616424673	53.77949062782458	63.46155372257352	-1.4050297718058258	0.10831556889142382	-1.7649352022078608	-1.0229018986190521	-0.06207515766745698	0.00513235147962401	-0.08142275432478059	-0.046831790666373815	1.0075288552044572	0.056738336398715186	0.794133479318156	1.2177412795471068	-0.043117543677829114	0.01195824850488183	-0.08801331418468163	-0.0036006478603150737	True	-20.975486717052526	0.8173964978874955	Bulges	NNN_3primebulge	GC	CG	GAGCGCGAAAGCGGCTC	-52.39999999999998	-0.1566016443656294	61.45695902820671	-4.89678202	((((((....))).)))	-3.830000000000001	-4.3064543889573965	-4.010332904577682	70.58823529411765	52.953731255113894	-2.563526380242417	-52.39999999999998	-0.1566016443656294
BNNN1872	-12.917378750853313	2.0582287281657714	-23.768911915607074	-8.574890884541318	27.511713615444933	2.1607490060017285	20.79221990485065	36.857953338507585	0.3972996419209673	0.1636971113397887	0.004953497854831033	1.2384566294576893	-0.04280253164813247	0.007125909221545271	-0.08064053110715295	-0.027788501304688365	0.9918132579916604	0.05795316669759484	0.7672566980751803	1.208278359127194	-0.06659505267502383	0.016773423944151544	-0.12539103839762136	-0.006970220255573219	True	-17.333982142154614	0.7078333480061928	Bulges	NNN_5prime_bulge	GC	CG	GAGGACGCGAAAGCGCTC	-42.59999999999999	-0.128679671126874	57.904622901528455	-4.41635915	(((..(((....))))))	-2.69	-4.129041310105557	-3.88258034522415	66.66666666666667	49.15343332879553	-1.606362844042446	-42.59999999999999	-0.128679671126874
BNNN1873	-13.661435523296042	1.226603766413225	-19.962267531768365	-10.632438782242339	42.97737379449943	2.0955995594209784	35.40479173319021	50.86784412137035	-0.26225799822070384	0.08426566568254498	-0.5436724975469338	0.10109684175352375	-0.04323330008168544	0.004087202268693147	-0.06398771252418281	-0.03311298393501991	0.9849636561995858	0.058229279309230164	0.7716041673242439	1.2136922113793422	-0.06246003274849047	0.01571953611681337	-0.12232621125884784	-0.010108185699823682	True	-16.95644090644127	0.5024746334544367	Bulges	NNN_3primebulge	GC	CG	GAGCGCGAAAGCGGACTC	-42.59999999999999	-0.128679671126874	57.904622901528455	-4.31845892	((((((....)))..)))	-2.69	-4.014385647950436	-3.770203844805436	66.66666666666667	49.15343332879553	-1.606362844042446	-42.59999999999999	-0.128679671126874
BNNN1874	-12.766906862188298	22.357175742500644	-33.94312322298007	-5.662108488301687	25.691499877359206	5.80878438515279	16.363345090375105	36.27913391622428	0.47211905486790945	0.855708272836489	0.019911375409742405	2.360576574168185	-0.0424044261804436	0.0746576052758743	-0.1170520709242245	-0.0186963360443907	0.9633654719982043	0.1478216970459787	0.6855058002923968	1.2421351992858152	-0.0513254534886684	0.0638943800548426	-0.1784407934383079	0.0857695283928531	True	-17.925132390621403	0.6806038759115027	Bulges	NNN_5prime_bulge	GC	CG	GAGGCCGCGAAAGCGCTC	-42.59999999999999	-0.128679671126874	57.904622901528455	-4.13304591	(((..(((....))))))	-2.69	-3.8930422642992446	-3.641865371361154	72.22222222222223	49.7562805551043	-1.6828955779777992	-42.59999999999999	-0.128679671126874
BNNN1875	-11.73631166001682	0.9523533704759942	-16.27052879385529	-9.207607394843684	41.7369980023997	2.4293274100663735	32.72118440848444	50.72879401164279	-0.17419810755890555	0.08920386469284562	-0.46520142192955616	0.21509089432711231	-0.037357370045724855	0.003217538804598176	-0.052568116178207565	-0.028955882251674284	0.9950591049581758	0.06027621677828071	0.770350753952095	1.223058413820674	-0.06363314571292619	0.01631726953876675	-0.12197836739064948	-0.007820978070666403	True	-10.301790263567542	0.8588071304221084	Bulges	NNN_3primebulge	GC	CG	GAGCGCGAAAGCGGCCTC	-42.59999999999999	-0.128679671126874	57.904622901528455	-4.36807755	((((((....)))..)))	-2.69	-4.059665004285198	-3.811463448711576	72.22222222222223	49.7562805551043	-1.6828955779777992	-42.59999999999999	-0.128679671126874
BNNN1876	-9.532093006230479	1.627146438958875	-17.805824337427733	-6.515501095591404	25.728750290807156	2.6085457766031577	18.174030829064606	36.913136492530604	0.3703168491001614	0.15048155482281628	0.011048354598530227	1.0841469520858147	-0.031749184217886826	0.005692063913681371	-0.060778113753349405	-0.02120537341972643	0.9961063959457332	0.0565042341841936	0.7872237606184325	1.2410184322732145	-0.06027158381031712	0.016105734531347882	-0.11608055924868728	-0.0022238258828331703	True	-17.891773767850967	0.5204784553743759	Bulges	NNN_5prime_bulge	GC	CG	GAGGTCGCGAAAGCGCTC	-42.59999999999999	-0.128679671126874	57.904622901528455	-4.13366861	(((..(((....))))))	-2.69	-3.885952202699882	-3.638131784599	66.66666666666667	49.15343332879553	-1.606362844042446	-42.59999999999999	-0.128679671126874
BNNN1878	-7.692392360652747	0.9719452472640516	-11.958002829558145	-5.298184605635579	33.182707896496765	3.350180930669248	21.16715906486652	46.06288222383507	0.0873527887801676	0.10511600491485923	-0.19038541708482362	0.6093922342361999	-0.025149560979170014	0.0033729444735985546	-0.040307888347820287	-0.016914000476986768	1.0085314124962252	0.06154884190511234	0.7614592222986035	1.232206064351674	-0.06265000016587317	0.015093942367335172	-0.12293832076703728	-0.011580046603408674	True	-10.843307471382113	0.5508611031390576	Bulges	NNN_5prime_bulge	GC	CG	GAGGGCGCGAAAGCGCTC	-42.59999999999999	-0.128679671126874	57.904622901528455	-6.6770087	(((..(((....))))))	-2.69	-5.939184718649657	-5.624555051556582	72.22222222222223	49.7562805551043	-1.6828955779777992	-42.59999999999999	-0.128679671126874
BNNN1879	-16.20266581671028	1.305086296573078	-20.95741645440564	-13.089216201103994	58.58254327914291	1.563926383480221	52.9865668329607	64.38675484271967	-1.157114527749198	0.09898326138317426	-1.5415135340978656	-0.8748903621271312	-0.0488518256209148	0.004012761963981897	-0.0630858369571424	-0.03915955586937582	1.0045793616602756	0.056333721061729077	0.7881187161710105	1.2170934520102947	-0.056005049953836254	0.015059244239274926	-0.11040030830712841	-0.0008977654589628596	True	-8.992647804397825	0.5968021138533143	Bulges	NNN_3primebulge	GC	CG	GAGCGCGAAAGCGGGCTC	-42.59999999999999	-0.128679671126874	57.904622901528455	-5.83925642	((((((....)))..)))	-2.69	-5.005904821972993	-4.634779823819574	72.22222222222223	49.7562805551043	-1.6828955779777992	-42.59999999999999	-0.128679671126874
BNNN1880	-26.828488304242562	2.5792770445136695	-35.24150817548618	-20.049230338473524	46.04637459976741	0.7115073447143311	44.364885624476344	48.19936107479767	-1.010290848372627	0.08071411707304459	-1.282431071794177	-0.8061238002659138	-0.08312120799865577	0.008120114200631336	-0.10991867458805325	-0.06187666540042742	0.8550325412757263	0.057405073502028815	0.6921857870632899	1.0406185992773653	-0.02553967749389267	0.010995362562263805	-0.059996435467112176	0.004083093489947758	True	-11.080863100174264	0.7374065325589502	Bulges	NNN_5prime_bulge	GC	CG	GAGACCCGAAAGGGCTC	-48.0	-0.1447686603256488	58.41347438752791	-4.05335647	(((.(((....))))))	-3.1	-3.5739823597322773	-3.301953948365425	64.70588235294117	49.422850588770416	-1.848564834804293	-48.0	-0.1447686603256488
BNNN1881	-22.92484295747725	2.780776936470942	-32.30537748353673	-15.327025267345562	45.44387451792663	1.4947448498997442	41.799364842134935	51.61926711296579	-0.6577941672056925	0.08711067231498835	-0.9323022050140871	-0.4166185501126543	-0.07166439555601427	0.008841776899723475	-0.10125609940248172	-0.047723650947442436	0.9403280547318525	0.07716573179124295	0.7355414728000056	1.2232311979223347	-0.0381594906689675	0.019154186860575753	-0.10954175944153609	0.015851155113040187	True	-14.1152761453426	0.5122056681468378	Bulges	NNN_3primebulge	GC	CG	GAGCCCGAAAGGGACTC	-48.0	-0.1447686603256488	58.41347438752791	-4.19215363	((((((....))).)))	-3.1	-3.724800690621042	-3.4705148655448794	64.70588235294117	49.422850588770416	-1.848564834804293	-48.0	-0.1447686603256488
BNNN1882	-13.907502305509917	2.106342913337605	-24.998229247141115	-9.64054542983425	25.58564729817799	1.9470119975994482	19.541625869480253	33.64194254520916	0.5011492342885422	0.18090861165647473	0.08007936054686544	1.394348338032257	-0.04674511182365393	0.007327326875363976	-0.08489126399129206	-0.03147052521616038	1.0024676641315442	0.05867969934126251	0.7778315288700948	1.219889506542404	-0.06682946263032614	0.015829639156095095	-0.1204219935937367	-0.001725867536585526	True	-14.167498766412107	0.7306724450584781	Bulges	NNN_5prime_bulge	GC	CG	GAGAACCCGAAAGGGCTC	-38.19999999999998	-0.1168466870868933	53.77411699779253	-3.79656926	(((..(((....))))))	-1.9600000000000004	-3.4494153609568	-3.19765284510774	61.111111111111114	44.651016749760345	-0.9196598639927572	-38.19999999999998	-0.1168466870868933
BNNN1883	-16.376489382680994	1.3411729168520046	-21.898861801459084	-12.99575912845869	38.17367756456949	0.5521820025383338	36.60475735435165	39.461657403431126	-0.19879860163413923	0.06730277442641325	-0.4083325220192761	0.06120393017254765	-0.05214736051668576	0.004448035202957601	-0.07046560331771251	-0.04085720112927263	0.724493189339931	0.036042208891970795	0.6155017838944268	0.8577676046173002	0.00926139521607454	0.012944320686315403	-0.03768283791241956	0.054502195163044824	True	-10.50879020286258	0.3389970019980757	Bulges	NNN_3primebulge	GC	CG	GAGCCCGAAAGGGAACTC	-38.19999999999998	-0.1168466870868933	53.77411699779253	-4.01358921	((((((....)))..)))	-1.9600000000000004	-3.643639564463852	-3.4080473813439807	61.111111111111114	44.651016749760345	-0.9196598639927572	-38.19999999999998	-0.1168466870868933
BNNN1884	-22.573568366052285	2.01587159673769	-30.658857649169104	-16.01829878679694	37.90030534895745	0.821192419422575	35.76187992034391	41.20921320560073	-0.07859000153291516	0.06207291808849363	-0.32060232710770276	0.12493776935392914	-0.072629136986385	0.006628240906948932	-0.09909608214478928	-0.050827788040754614	0.9230655299754261	0.04728867156474315	0.7755142886444966	1.1007792602886282	-0.03054905527388069	0.017210950618600198	-0.10141109318488085	0.026131635906952874	True	-18.42265976585002	0.5299610805282816	Bulges	NNN_5prime_bulge	GC	CG	GAGACCCCGAAAGGGCTC	-38.19999999999998	-0.1168466870868933	53.77411699779253	-3.66143625	(((..(((....))))))	-1.9600000000000004	-3.3248168127733275	-3.070376767318646	66.66666666666667	45.23712336135651	-0.9882878085075534	-38.19999999999998	-0.1168466870868933
BNNN1885	-15.591633367485644	1.4438397817123392	-21.80007157049355	-11.109373968478714	35.628674446040485	2.061893457648768	29.849899418476667	45.53393308774422	0.07136516377808486	0.10733643687155332	-0.3243422062228179	0.49694969822028484	-0.05043535278682654	0.00495105913084056	-0.07197846007323927	-0.03499986805157652	0.9753297964964855	0.06859527957994505	0.7663635893762031	1.2951284092989948	-0.06228182172045032	0.014177575964522977	-0.11434698435338746	-0.007123791985603746	True	-20.325055207209935	0.550260100617184	Bulges	NNN_3primebulge	GC	CG	GAGCCCGAAAGGGACCTC	-38.19999999999998	-0.1168466870868933	53.77411699779253	-4.02624636	((((((....)))..)))	-1.9600000000000004	-3.6525070034501694	-3.414349714114256	66.66666666666667	45.23712336135651	-0.9882878085075534	-38.19999999999998	-0.1168466870868933
BNNN1886	-12.024198316301634	2.441130399680583	-23.62918238616036	-8.077828559746044	25.524355466174068	1.9187661612722982	20.142316087335054	33.874095980753474	0.4462954502535269	0.18224593359749966	0.06882116499506388	1.2659986819789648	-0.040113611773853426	0.00844320138259413	-0.08026783212840245	-0.02640572397658763	1.0032890063295223	0.059579499111089944	0.7961708392396228	1.2340135538683061	-0.059576733764071174	0.014470907802953289	-0.11299410209035454	-0.009379024537825683	True	-14.315676688946228	0.452568288426905	Bulges	NNN_5prime_bulge	GC	CG	GAGATCCCGAAAGGGCTC	-38.19999999999998	-0.1168466870868933	53.77411699779253	-3.58523289	(((..(((....))))))	-1.9600000000000004	-3.230980968356287	-2.9734791766165296	61.111111111111114	44.651016749760345	-0.9196598639927572	-38.19999999999998	-0.1168466870868933
BNNN1887	-24.58249791595547	2.419529206120953	-33.41040012041336	-17.63297151585044	59.704741878689525	1.0422700794264053	56.3841008485785	63.459847073006756	-1.7631253161224425	0.15493037123753814	-2.326109631141638	-1.28860040493207	-0.07353369044181556	0.0073657852164157175	-0.10061295260134434	-0.05265419307372065	0.9797079561710353	0.057044974325400385	0.7934293450918432	1.2219630437940094	-0.04920508565042305	0.011734602852813261	-0.08688844517060987	-0.008738843606933016	True	-17.909024009447258	0.7880645298008284	Bulges	NNN_3primebulge	GC	CG	GAGCCCGAAAGGGATCTC	-38.19999999999998	-0.1168466870868933	53.77411699779253	-4.68983226	((((((....)))..)))	-1.9600000000000004	-4.094637046704706	-3.791591479941725	61.111111111111114	44.651016749760345	-0.9196598639927572	-38.19999999999998	-0.1168466870868933
BNNN1889	-20.02514772338003	1.730705827001592	-27.605020953636	-15.561690619764672	46.22277496676369	1.151045894476152	42.45622197445563	51.050879210275426	-0.7137291752200422	0.08429436465702429	-1.026871028521193	-0.4356069327028958	-0.062241279449001194	0.0054872739959164205	-0.08575949082050831	-0.04796715940648895	0.9188805658060627	0.05543101288356437	0.720010073690042	1.148048794844829	-0.02419502721169237	0.014681318427661334	-0.07704873095644914	0.030975913580679665	True	-14.685880212015975	0.5975115389491455	Bulges	NNN_3primebulge	GC	CG	GAGCCCGAAAGGGAGCTC	-38.19999999999998	-0.1168466870868933	53.77411699779253	-4.13294444	((((((....)))..)))	-1.9600000000000004	-3.6970927803866926	-3.448927803822542	66.66666666666667	45.23712336135651	-0.9882878085075534	-38.19999999999998	-0.1168466870868933
BNNN189	-14.22692304037723	3.6310331302657795	-32.17575819510174	-8.137352675708721	22.941588215693955	1.4793132910791158	19.29260389356379	29.40441443449769	0.7134296423478913	0.2629911095565786	0.1953556285216714	2.0012260098860906	-0.048284838284507046	0.012534303167675304	-0.11017789421754803	-0.02681190091112491	1.0035217437237252	0.05661008251828921	0.7861044224922795	1.1982028578178912	-0.05796572778294886	0.015067718803687923	-0.11665222342729281	-0.006566591823848874	True	-14.971964376183985	0.6526932585743979	Bulges	NNN_3primebulge	GC	CG	GAATACGAAAGTATGTTC	-33.49999999999999	-0.1082701918426567	36.26110780226327	-2.67162974	((((((....)))..)))	0.08	-2.358948523290309	-2.1020245338153765	33.333333333333336	25.471763577292563	1.2932611325253927	-33.49999999999999	-0.1082701918426567
BNNN1891	-8.715395597330712	0.78358901653161	-12.13647332372443	-6.376844937958056	49.55891217165608	3.5187392804640756	37.4079726888608	63.23588608352737	-0.33901659101753284	0.08317467573346528	-0.6190844318115826	-0.014226785740317254	-0.027162362865414486	0.0026240585818988757	-0.03843863237005044	-0.019207061765004613	0.9924782206704332	0.060065609880797816	0.7864261490050882	1.2259944741082127	-0.05766840621849397	0.01706542169847495	-0.11419961229578224	0.005443874312984794	True	-16.501425805978318	0.7292288101642711	Bulges	NNN_3primebulge	GC	CG	GAGCCCGAAAGGGCCTC	-48.0	-0.1447686603256488	58.41347438752791	-5.49305211	((((((....))).)))	-3.1	-5.096787880967467	-4.782187330527498	70.58823529411765	50.06229841664975	-1.9398714933518448	-48.0	-0.1447686603256488
BNNN1892	-26.66272336061088	3.5015379449505146	-44.3462207913345	-17.749207209456227	39.28828184957905	0.9149108519471183	37.026990728382536	41.792003372016325	-0.23818886067043676	0.09453446202458851	-0.5179232804734666	0.06647088787012559	-0.08609141983998869	0.01154624110866154	-0.14476907972289565	-0.05667627412558724	0.8696203082276114	0.05617035080021197	0.7490469722578856	1.072672741130759	-0.00287008273336936	0.016812668149132976	-0.06015443586033439	0.05541659838826615	True	-23.764521858610525	1.6147877773904276	Bulges	NNN_5prime_bulge	GC	CG	GAGCACCCGAAAGGGCTC	-38.19999999999998	-0.1168466870868933	53.77411699779253	-3.8893842	(((..(((....))))))	-1.9600000000000004	-3.4924209161712376	-3.235828993999444	66.66666666666667	45.23712336135651	-0.9882878085075534	-38.19999999999998	-0.1168466870868933
BNNN1893	-10.971468358796702	0.6413061320947883	-13.421735515008873	-8.698469331661405	52.88152715366421	2.4772186626952273	43.605815570018	61.986802440826125	-0.5329268947870478	0.07159229077600766	-0.7798853098424378	-0.2502399919830426	-0.03381665146819371	0.002123711567529169	-0.04185261930583657	-0.02614480382978258	1.0086699025717847	0.05771422727590728	0.7871475753738201	1.2262167448179797	-0.06360518795929389	0.013839081894867083	-0.11480812609679383	-0.015745939231869864	True	-11.953016563811756	0.5023409771792716	Bulges	NNN_3primebulge	GC	CG	GAGCCCGAAAGGGCACTC	-38.19999999999998	-0.1168466870868933	53.77411699779253	-5.99391634	((((((....)))..)))	-1.9600000000000004	-5.45802342028397	-5.140689291319877	66.66666666666667	45.23712336135651	-0.9882878085075534	-38.19999999999998	-0.1168466870868933
BNNN1894	-32.287943560006894	3.1515733323282027	-45.93008459871633	-22.951204416495496	56.050312051880326	0.9938301152488479	52.46788139629586	59.94479348911418	-1.882965911526356	0.1644470331254746	-2.5173807612684582	-1.3765887247764077	-0.09817462151988358	0.009702698265896046	-0.14000815328121205	-0.06942103472774047	0.9949202419237249	0.059225997169386375	0.7857852749773286	1.221701925217661	-0.046001296610369585	0.013953570022000672	-0.09805838032600393	0.0036717564522465882	True	-16.878767557359282	0.626616767550335	Bulges	NNN_5prime_bulge	GC	CG	GAGCCCCCGAAAGGGCTC	-38.19999999999998	-0.1168466870868933	53.77411699779253	-5.61862794	(((..(((....))))))	-1.9600000000000004	-4.742964747202554	-4.353447908473676	72.22222222222223	45.82539582928018	-1.056915753022341	-38.19999999999998	-0.1168466870868933
BNNN1895	-9.760243310505004	0.8397292143727291	-13.8029111678952	-7.3662113422526145	38.278229057504724	2.6657572494987893	28.073365752839482	47.79215772216937	-0.052265081194446276	0.08987946192027069	-0.3015796271401867	0.37461761716512265	-0.03120858002817169	0.0028881278717311147	-0.04488439441692342	-0.02307334220636892	0.9944367588915594	0.0579805765150198	0.7842377377648776	1.2112845855181271	-0.06328975110905728	0.015164521231611982	-0.11664446497758126	-0.011890519531006994	True	-7.862575479366178	0.5231947480252026	Bulges	NNN_3primebulge	GC	CG	GAGCCCGAAAGGGCCCTC	-38.19999999999998	-0.1168466870868933	53.77411699779253	-5.48622942	((((((....)))..)))	-1.9600000000000004	-5.096178161257076	-4.782020674104464	72.22222222222223	45.82539582928018	-1.056915753022341	-38.19999999999998	-0.1168466870868933
BNNN1896	-17.706978293940445	1.6562452634674878	-25.120646384051657	-13.925420245137317	35.02563017243186	1.3307269432526443	30.675937661830762	40.05429669035745	0.041468282858140595	0.09292599471740999	-0.2603885752527949	0.3836628131388871	-0.057177294770070934	0.005548424701198306	-0.0823188330568063	-0.04425133070520237	0.9851901824264402	0.053588922845229585	0.8014210878383651	1.1932418940766696	-0.06672199038262014	0.015676550687659958	-0.11848287785049577	-0.00853217609884148	True	-6.925684056956522	0.49580034624984853	Bulges	NNN_5prime_bulge	GC	CG	GAGCTCCCGAAAGGGCTC	-38.19999999999998	-0.1168466870868933	53.77411699779253	-3.72363531	(((..(((....))))))	-1.9600000000000004	-3.242786851621521	-2.984348380736019	66.66666666666667	45.23712336135651	-0.9882878085075534	-38.19999999999998	-0.1168466870868933
BNNN1898	-6.690408008934029	2.700301466860122	-12.854421901337416	-4.52221715458732	20.031204438098598	5.453698688827144	10.530929774376546	32.77909610891925	0.4019361992175656	0.2519648677142098	0.07655027814433361	0.9754576286243362	-0.0230466523705373	0.0094269938576952	-0.0443538009292885	-0.0154087485456372	1.083622204028274	0.1070555407668009	0.86058307776084	1.2661206773907994	-0.0819802949035114	0.0233128127375382	-0.1294400583728289	-0.0399659743595292	True	-10.050353709384574	0.42701052787876426	Bulges	NNN_5prime_bulge	GC	CG	GAGCGCCCGAAAGGGCTC	-38.19999999999998	-0.1168466870868933	53.77411699779253	-5.51685001	(((..(((....))))))	-1.9600000000000004	-5.101647899168228	-4.785069136652938	72.22222222222223	45.82539582928018	-1.056915753022341	-38.19999999999998	-0.1168466870868933
BNNN19	-10.795197113441969	5.869039415584136	-38.371465484412674	-6.043842797571556	15.795825716616543	2.0123854927812683	9.830224813608032	21.538248783306383	0.8502274306561377	0.4094743089938147	0.40106577711633884	2.629376064313394	-0.03740366177743386	0.020226441432623768	-0.13236157006745788	-0.020849917517081883	1.0577580593292235	0.06828829556168185	0.8762723900938041	1.2346844456685087	-0.0749904915477485	0.015494468074324906	-0.10988985964541749	-0.032663612697164564	True	-10.694783249513973	0.35225580898543624	Bulges	NNN_3primebulge	GC	CG	GAAAACGAAAGTTCGTTC	-34.19999999999999	-0.1091729808157342	40.11432368576493	-4.18584486	((((((....)))..)))	-0.3399999999999998	-3.744149128057917	-3.395151321091008	38.888888888888886	29.589338577182616	0.8371710853683406	-34.19999999999999	-0.1091729808157342
BNNN190	-10.436382389765615	7.205326910311386	-32.93203485742776	-6.096506755299219	17.69722713820181	3.3467632732625434	10.260483606629919	21.958045150577448	0.7282883476037552	0.4545301768744743	0.3394882105073302	2.091802675568743	-0.0362319678035178	0.0246612232921568	-0.1129254797130308	-0.0208553683195273	1.1179344928977126	0.1012078361958583	0.9336549620503092	1.3075562211419212	-0.0792093988873448	0.0255447133705602	-0.1408314241618681	-0.0403475034061791	True	-17.624443536284833	0.5585630998986696	Bulges	NNN_5prime_bulge	GC	CG	GAAGTACGAAAGTATTC	-45.09999999999999	-0.1460583588586167	35.63068432671082	-1.75483924	(((.(((....))))))	0.2000000000000001	-1.6273267908342963	-1.4672780979923856	35.294117647058826	25.0662028815741	1.8047786969333124	-45.09999999999999	-0.1460583588586167
BNNN1900	-25.488497946574853	2.075027016673982	-34.01502517738506	-19.307106571843597	50.18608348547144	1.13600125462694	46.3141229126934	54.96807194736723	-1.1067109439302352	0.08107917466102603	-1.4350013747320802	-0.8084904568735082	-0.07862947584663713	0.006523526888811638	-0.10534281118281194	-0.05927310472415172	0.9692522249334302	0.06320537923856007	0.7527700592118475	1.2117831854938508	-0.02759129919057462	0.011193919567256579	-0.07311524438618207	0.010329989744127225	True	-12.572224978929059	0.3886207574994121	Bulges	NNN_5prime_bulge	GC	CG	GAGTCCCGAAAGGGCTC	-48.0	-0.1447686603256488	58.41347438752791	-3.85092203	(((.(((....))))))	-3.1	-3.277133861617474	-3.0048888823076	64.70588235294117	49.422850588770416	-1.848564834804293	-48.0	-0.1447686603256488
BNNN1901	-23.807921431394764	2.3792435074626144	-33.535468381000804	-18.5391893204792	49.63757211301426	1.3057103116125464	46.775879391658	53.852220293503485	-1.1585875952077647	0.09920244488837392	-1.4987595690207056	-0.8629729388249457	-0.073154746547813	0.007505143913660746	-0.10381768598440176	-0.057080950607781324	0.878699867044934	0.07027688303629924	0.6860268829008522	1.0990228807459297	-0.028941391760684953	0.01413944081692695	-0.07010090603927784	0.0228663982170891	True	-22.234359136155568	0.6065320710641247	Bulges	NNN_3primebulge	GC	CG	GAGCCCGAAAGGGTCTC	-48.0	-0.1447686603256488	58.41347438752791	-3.93178104	((((((....))).)))	-3.1	-3.4634871902288404	-3.194408883519782	64.70588235294117	49.422850588770416	-1.848564834804293	-48.0	-0.1447686603256488
BNNN1902	-15.279843635787879	3.815512872790146	-37.70009106882118	-9.507296622832065	23.044695224389212	1.4527710923616202	18.761363482869843	29.49144636308253	0.6905220688617809	0.2512706208006557	0.22663106204345076	2.078365856112442	-0.05133118225172827	0.013095800399045754	-0.12821299266418043	-0.03151710676950026	1.0017027572202277	0.05885327712777345	0.7534257282046609	1.2001968035426627	-0.06054265402854932	0.016533802182752286	-0.12311603709431115	-0.001464155697036577	True	-19.766342179183955	0.5764052495389718	Bulges	NNN_5prime_bulge	GC	CG	GAGTACCCGAAAGGGCTC	-38.19999999999998	-0.1168466870868933	53.77411699779253	-3.63914813	(((..(((....))))))	-1.9600000000000004	-3.369538212745329	-3.1324861179050374	61.111111111111114	44.651016749760345	-0.9196598639927572	-38.19999999999998	-0.1168466870868933
BNNN1903	-13.062978298716855	1.2611668943693506	-19.37729619723118	-9.829470264730178	33.75105874401982	1.958262298480596	26.629985371322967	40.86127112486228	0.13279636696025732	0.10341632043960822	-0.12514747987827923	0.5785020344134563	-0.042665159582219794	0.0043485818791538676	-0.06434410651802613	-0.031584821170992955	0.9958472418863756	0.05472869586612769	0.8003919930044954	1.1850462598621865	-0.06495105951343737	0.014688416189501048	-0.11141966394642547	-0.008951659494117492	True	-19.854702327466857	0.642329077987455	Bulges	NNN_3primebulge	GC	CG	GAGCCCGAAAGGGTACTC	-38.19999999999998	-0.1168466870868933	53.77411699779253	-3.61598088	((((((....)))..)))	-1.9600000000000004	-3.300931306750246	-3.064749358313799	61.111111111111114	44.651016749760345	-0.9196598639927572	-38.19999999999998	-0.1168466870868933
BNNN1904	-19.166418769675186	1.5557357574174855	-25.176243253162884	-14.58151257191682	35.00535577905775	0.8239494412219962	32.322183789724626	37.33717176619142	0.17363261465158072	0.07351971976658445	-0.07078351421783036	0.42406268162619937	-0.06219217864512718	0.005231197213373564	-0.0827648048817024	-0.04673061080050756	0.9494864853287633	0.043386523025767225	0.8421686840642321	1.137189511342675	-0.029861464823889787	0.01712992005689865	-0.09140574767307956	0.03746601028311916	True	-18.58799864157097	0.978606326408737	Bulges	NNN_5prime_bulge	GC	CG	GAGTCCCCGAAAGGGCTC	-38.19999999999998	-0.1168466870868933	53.77411699779253	-3.5429318	(((..(((....))))))	-1.9600000000000004	-3.210723936379152	-2.9654355114950324	66.66666666666667	45.23712336135651	-0.9882878085075534	-38.19999999999998	-0.1168466870868933
BNNN1905	-13.157880982070152	1.7953645404112486	-21.647888860185443	-9.898006412285216	33.117809668820655	2.4708294525944283	25.15822177687743	41.68803915034768	0.11332037943408642	0.14923076269287217	-0.2572955986541901	0.7900083776069713	-0.04250382588318012	0.006125711908483116	-0.07169189517027624	-0.031328409679906785	1.0072192864331126	0.06790157247380152	0.7794010481805923	1.224666217424476	-0.06616516443944867	0.018712065842025262	-0.11048813444095051	6.106009223999815e-05	True	-7.9826208169338555	0.6031239928348092	Bulges	NNN_3primebulge	GC	CG	GAGCCCGAAAGGGTCCTC	-38.19999999999998	-0.1168466870868933	53.77411699779253	-3.67264603	((((((....)))..)))	-1.9600000000000004	-3.354671164844608	-3.110203771200128	66.66666666666667	45.23712336135651	-0.9882878085075534	-38.19999999999998	-0.1168466870868933
BNNN1906	-18.266097111375284	3.6998707017424053	-33.46764956592236	-11.238771690967724	24.799585504678163	1.3654108022514897	21.252341059753203	30.112108050306567	0.7345140499463261	0.23428080558562833	0.2900482005657827	1.7307825480249037	-0.06119233967847893	0.012670156872624575	-0.1131920444519372	-0.03743422393332896	1.0263511676263108	0.060170810603062876	0.8338377613553514	1.204086665967741	-0.06247544381724115	0.01618263074576412	-0.11176493640529124	-0.005420891818034422	True	-14.236979899305684	0.7481101854013343	Bulges	NNN_5prime_bulge	GC	CG	GAGTTCCCGAAAGGGCTC	-38.19999999999998	-0.1168466870868933	53.77411699779253	-3.35351546	(((..(((....))))))	-1.9600000000000004	-3.1166880130714145	-2.880110120586135	61.111111111111114	44.651016749760345	-0.9196598639927572	-38.19999999999998	-0.1168466870868933
BNNN1907	-19.86361968784325	1.8441409600183238	-26.921457994479493	-14.665133634874326	57.526783421621296	1.4456782443370537	52.48577475248644	63.63892598520614	-1.3210993219955645	0.11424896925301888	-1.776172884434575	-0.9511962820667031	-0.060252773233148496	0.0057509132986019095	-0.08195487082417578	-0.04412055340142298	0.9790735859750012	0.056707300493293	0.7876134548210082	1.2050657267935942	-0.06735089259908839	0.014829473492640476	-0.11680365100504979	-0.006478941875298582	True	-17.812110701777282	0.6544987599421903	Bulges	NNN_3primebulge	GC	CG	GAGCCCGAAAGGGTTCTC	-38.19999999999998	-0.1168466870868933	53.77411699779253	-4.35438737	((((((....)))..)))	-1.9600000000000004	-3.323749477036478	-3.081781283359542	61.111111111111114	44.651016749760345	-0.9196598639927572	-38.19999999999998	-0.1168466870868933
BNNN1908	-6.669927859355222	1.252296172090271	-12.387185068492023	-4.261341536089306	26.11872050529242	4.539382972690861	13.522153999124871	42.67687669812634	0.22891553918180838	0.14436333375977592	-0.12055884906471283	0.7698086255670766	-0.022204922980905623	0.004408057167607722	-0.04232607774661931	-0.01405862928419947	0.9629137221928633	0.0694512872253539	0.7302175050826161	1.209687135765739	-0.04592467317813013	0.019922366856371762	-0.1156221639595683	0.010634206072966404	True	-18.137632783108096	0.7078886190572918	Bulges	NNN_5prime_bulge	GC	CG	GAGTGCCCGAAAGGGCTC	-38.19999999999998	-0.1168466870868933	53.77411699779253	-5.80918622	(((..(((....))))))	-1.9600000000000004	-5.2997670851427845	-4.97879447130747	66.66666666666667	45.23712336135651	-0.9882878085075534	-38.19999999999998	-0.1168466870868933
BNNN1909	-18.55723701308966	1.6722738150102328	-24.193414721154678	-14.35170573535426	42.706715601262204	1.029672434804097	40.40963493023041	46.09852981009959	-0.49706633378086246	0.07649581310647328	-0.750849354849743	-0.28978969292927326	-0.05829400173474806	0.0053911273775726805	-0.07678326135236765	-0.04465129523564236	0.8642310909994579	0.04779321138750438	0.7298202375824485	1.00528136525473	-0.015577570579082446	0.015408395044530841	-0.06000333189201589	0.030645200567555545	True	-19.005049983547323	0.5978956600404648	Bulges	NNN_3primebulge	GC	CG	GAGCCCGAAAGGGTGCTC	-38.19999999999998	-0.1168466870868933	53.77411699779253	-3.88070755	((((((....)))..)))	-1.9600000000000004	-3.399291827584356	-3.1439262414402527	66.66666666666667	45.23712336135651	-0.9882878085075534	-38.19999999999998	-0.1168466870868933
BNNN191	-10.954216393562234	5.481175448540454	-27.950701777379123	-6.644166395812307	17.42247512675965	2.426343463203594	10.981885739294512	21.19290354598644	0.7942872785467427	0.3619293473001211	0.409212999366553	1.87521938314149	-0.0378357381649431	0.0188074645329293	-0.0961661169128506	-0.022830572602607097	1.1036170274164503	0.0956399095563484	0.9377149535202052	1.3082870581135737	-0.08471240027074549	0.0241425434177567	-0.1343045582429489	-0.0475922555695472	True	-18.287172010279196	0.6964474562692959	Bulges	NNN_3primebulge	GC	CG	GAATACGAAAGTAGTTC	-45.09999999999999	-0.1460583588586167	35.63068432671082	-2.05278951	((((((....))).)))	0.2000000000000001	-1.902837288082441	-1.7023668365867557	35.294117647058826	25.0662028815741	1.8047786969333124	-45.09999999999999	-0.1460583588586167
BNNN1910	-9.95356168542955	0.7186714258674936	-12.743243874277102	-7.813684905974348	48.5279651875909	2.697158619662772	37.677109490363534	57.46722233064479	-0.36191581766416425	0.0785686450962673	-0.6140493975151126	-0.04006683187172302	-0.03096879390516515	0.002417636894177055	-0.04055017468773489	-0.023962545023910473	0.9995780330660013	0.05949867095782333	0.758281336257635	1.2068039662304488	-0.06178838195786448	0.014933567334278208	-0.11946892605274695	-0.010278635133353791	True	-12.107224021679656	0.6046188018025135	Bulges	NNN_5prime_bulge	GC	CG	GAGGCCCGAAAGGGCTC	-48.0	-0.1447686603256488	58.41347438752791	-5.73770699	(((.(((....))))))	-3.1	-5.2628273449638	-4.946880151138284	70.58823529411765	50.06229841664975	-1.9398714933518448	-48.0	-0.1447686603256488
BNNN1912	-11.973547640011885	2.09944627731602	-22.58025226686368	-8.75655801906248	24.499546428170333	1.8706237804912356	18.872820179189947	32.81909981951649	0.35372248464707956	0.16467627854531755	0.03513843999189438	1.1364770311089583	-0.03994539926142935	0.007263103440067245	-0.07663695510464928	-0.028763712348639295	1.0050640642969422	0.05962887305962253	0.7817889119820917	1.2318493300252993	-0.06360349633494004	0.015182790358309614	-0.11557534253488867	-0.007019234111977059	True	-13.3475380423892	0.6893575629642434	Bulges	NNN_5prime_bulge	GC	CG	GAGGACCCGAAAGGGCTC	-38.19999999999998	-0.1168466870868933	53.77411699779253	-3.69764525	(((..(((....))))))	-1.9600000000000004	-3.413663082234459	-3.172487817289412	66.66666666666667	45.23712336135651	-0.9882878085075534	-38.19999999999998	-0.1168466870868933
BNNN1913	-18.873705306325405	1.5472647685465735	-25.75903151486373	-14.98615522956938	38.41777974296356	0.9266041380967187	35.57931092852601	41.36001389766905	-0.22661852327816678	0.07556211037816409	-0.47843320345091955	0.07811262734262919	-0.0598778625540215	0.0050520817213548595	-0.08212414077319098	-0.046915074370635294	0.8273117235074982	0.04377579450722304	0.6806677998089431	1.008416787243505	-0.012883886625972502	0.014223417340356417	-0.05896729330571265	0.0396341714014863	True	-12.555322906629545	0.9373580024522324	Bulges	NNN_3primebulge	GC	CG	GAGCCCGAAAGGGGACTC	-38.19999999999998	-0.1168466870868933	53.77411699779253	-3.86970108	((((((....)))..)))	-1.9600000000000004	-3.526773003804888	-3.285266432149928	66.66666666666667	45.23712336135651	-0.9882878085075534	-38.19999999999998	-0.1168466870868933
BNNN1914	-14.07818800476433	1.1757635114715133	-19.09173949797543	-11.330638181714928	41.31106795679463	2.2565070221764136	33.423111960253735	49.13912035462015	-0.1844607443979459	0.10283383908637052	-0.5061522840895667	0.20389817145314587	-0.04469324670780108	0.003982418596333505	-0.062022489392959734	-0.035576543403655764	0.9602306584210231	0.06924515257323799	0.7269581819465836	1.1941492261054465	-0.046534223357973734	0.01814137811259602	-0.10425978975653606	0.016161331721302196	True	-15.588322890921582	1.3226637265719665	Bulges	NNN_5prime_bulge	GC	CG	GAGGCCCCGAAAGGGCTC	-38.19999999999998	-0.1168466870868933	53.77411699779253	-4.78040786	(((..(((....))))))	-1.9600000000000004	-4.321803398059798	-4.017373429632738	72.22222222222223	45.82539582928018	-1.056915753022341	-38.19999999999998	-0.1168466870868933
BNNN1915	-13.489183004631434	0.978447970152209	-18.36420416174375	-10.729755677736488	40.59081380324139	2.0462269799206734	32.847796208357316	48.07383928890268	-0.15528479921217128	0.08621628535686696	-0.4159691073835196	0.21962752428439652	-0.04296787463034389	0.003294039087770243	-0.059590815875075566	-0.03385696979429407	1.0070543928170554	0.05623334568868749	0.7980156277522106	1.2075907791710687	-0.06144955259176709	0.015756322432944572	-0.11752114154495281	-0.0026420808298609883	True	-16.67550915564144	2.8200460051831095	Bulges	NNN_3primebulge	GC	CG	GAGCCCGAAAGGGGCCTC	-38.19999999999998	-0.1168466870868933	53.77411699779253	-4.64200507	((((((....)))..)))	-1.9600000000000004	-4.268455370271832	-3.9717007318116	72.22222222222223	45.82539582928018	-1.056915753022341	-38.19999999999998	-0.1168466870868933
BNNN1916	-13.669256854670735	1.8402637168567708	-23.400497409079993	-9.516324967397688	28.227512143407036	1.8754847138950068	22.043570845942245	36.00483335478965	0.36793654846254015	0.14696816938838442	-0.008532143457547683	1.0894006027544307	-0.04536261231283755	0.006359520712629446	-0.07894122286568106	-0.030845648992904557	0.9991206544340456	0.055620094508591546	0.7914964135341472	1.211448072134439	-0.06146756841455794	0.015039184418055643	-0.1176143325106459	-0.008406788181610857	True	-16.949808711405	1.1713238772588268	Bulges	NNN_5prime_bulge	GC	CG	GAGGTCCCGAAAGGGCTC	-38.19999999999998	-0.1168466870868933	53.77411699779253	-3.4191231	(((..(((....))))))	-1.9600000000000004	-3.149531114557487	-2.909106118674003	66.66666666666667	45.23712336135651	-0.9882878085075534	-38.19999999999998	-0.1168466870868933
BNNN1918	-8.22393322620984	0.7329019438087153	-11.532627243536623	-6.276798197428635	34.55138587453672	3.127185627795839	24.270842754877197	47.0266822191019	0.04109475176068216	0.09211258234639527	-0.23342003193376246	0.4180857341471586	-0.026614835035840154	0.002575660751731667	-0.03823136895235791	-0.019948201138670307	1.0188155605999953	0.057466435630589625	0.7967492649038812	1.2209036254750845	-0.05929531563899318	0.015267019322758263	-0.1148690645551949	-0.0023965921263801497	True	-15.65247315410285	1.0811918319187996	Bulges	NNN_5prime_bulge	GC	CG	GAGGGCCCGAAAGGGCTC	-38.19999999999998	-0.1168466870868933	53.77411699779253	-5.94881878	(((..(((....))))))	-1.9600000000000004	-5.215280608283755	-4.902184006495058	72.22222222222223	45.82539582928018	-1.056915753022341	-38.19999999999998	-0.1168466870868933
BNNN1919	-22.83890503753902	2.776982655509688	-32.10898830795548	-15.07031239267323	59.264735726748555	1.437996026221175	54.66498683975665	64.76429027328939	-1.5397235079575282	0.17098518125579729	-2.104959691908409	-1.0164776759851961	-0.06876380991206564	0.008485130866922461	-0.09706029111037519	-0.04517989630414227	1.0150952908369808	0.06285999384966709	0.810258153265708	1.219102726967798	-0.05373423920724373	0.018374917365078583	-0.11504652200542378	0.00411131118692079	True	-19.790374611314878	0.5041097892485092	Bulges	NNN_3primebulge	GC	CG	GAGCCCGAAAGGGGGCTC	-38.19999999999998	-0.1168466870868933	53.77411699779253	-5.72109874	((((((....)))..)))	-1.9600000000000004	-4.849886335929541	-4.463492741946794	72.22222222222223	45.82539582928018	-1.056915753022341	-38.19999999999998	-0.1168466870868933
BNNN192	-8.744878276346945	4.8037335904619605	-24.065156828205104	-5.455028710604082	18.377929370761024	4.479231621022112	8.24968632482819	26.716693564376893	0.579639857825734	0.3682750470544566	0.2203782539728032	1.6578391006363635	-0.030166447732751	0.0165979124203573	-0.08292623207732719	-0.018355038175862797	1.086141864403956	0.1120299647676306	0.8729319529192056	1.2813234262290416	-0.08339550589965561	0.0275371028614639	-0.13368852072506524	-0.030570364945207203	True	-20.67667848424569	0.6454328227623342	Bulges	NNN_5prime_bulge	GC	CG	GAAGATACGAAAGTATTC	-33.49999999999999	-0.1082701918426567	36.26110780226327	-2.60366821	(((..(((....))))))	0.08	-2.329530667672328	-2.075035120666057	33.333333333333336	25.471763577292563	1.2932611325253927	-33.49999999999999	-0.1082701918426567
BNNN1920	-29.0974667974435	2.733980906491125	-39.89995285090601	-20.248023091717947	38.892316195071736	0.6361881428051785	37.17732124822436	41.23659819344062	-0.2351941200409353	0.059053937304840584	-0.4543070253464464	-0.030483301988016194	-0.09327388143844248	0.00889575015883619	-0.12837068063936286	-0.06412596019583487	0.8973772469695603	0.04709920874946644	0.7616135761554925	1.0906853986969716	-0.013935901640396322	0.015972489839589394	-0.07361530049407876	0.04490024562889549	True	-15.632012096802512	0.6227946159847104	Bulges	NNN_5prime_bulge	GC	CG	GACAAACGAAAGTTGTC	-47.6	-0.149508302434306	45.22696786715545	-2.80031672	(((.(((....))))))	-1.2300000000000004	-2.3251574299528794	-2.0726620661012847	41.1764705882353	34.58730322374788	0.37318961772437487	-47.6	-0.149508302434306
BNNN1921	-24.699857968951953	1.9771493140010954	-32.24189158107218	-18.764234244786405	33.04740602208332	0.7764797017014388	30.524437125508733	35.92681721438245	0.3923314535521704	0.08811637229537699	0.09462387270214058	0.7471697846454058	-0.0815802262962163	0.0066037607251704595	-0.10645915407904089	-0.06143917421960926	0.8739578010083956	0.038738993878032556	0.7512588772968786	1.0316416210949626	-0.02573709617748059	0.018281824200163336	-0.09364528422275209	0.04046630042588813	True	-18.721183411684194	0.6956092225799388	Bulges	NNN_3primebulge	GC	CG	GACAACGAAAGTTAGTC	-47.6	-0.149508302434306	45.22696786715545	-2.37054621	((((((....))).)))	-1.2300000000000004	-2.083496131655984	-1.863089211452292	41.1764705882353	34.58730322374788	0.37318961772437487	-47.6	-0.149508302434306
BNNN1922	-24.77951302140208	2.2891532043870577	-33.56535004748589	-16.796412689945832	29.921184939055035	0.8391379637408865	27.043856731604627	32.928622492797395	0.6169353235293438	0.08370490348579229	0.36830802304691335	0.943082943512583	-0.08223762526749515	0.007709708740911214	-0.11193615990007379	-0.0552400724208884	0.9926195980140173	0.040217103638199414	0.8661111517737045	1.1490114511934142	-0.048533403165133736	0.019448906110659216	-0.12064907975358481	0.012988234768115189	True	-18.437927441431412	0.9384862223701786	Bulges	NNN_5prime_bulge	GC	CG	GACAAAACGAAAGTTGTC	-36.9	-0.116298565210382	44.136803437759966	-2.73941967	(((..(((....))))))	-0.8300000000000005	-2.319591417407997	-2.074536137980206	38.888888888888886	33.34444618302268	0.44010564473952785	-36.9	-0.116298565210382
BNNN1923	-14.702685026455416	2.9190259370852663	-29.044055855419558	-9.088937991747512	23.819003929262884	1.3469472395818833	20.230116755858617	30.23100624393628	0.5722867834522172	0.19360866839170524	0.1851304731221337	1.5041874605056496	-0.049149361177691524	0.010012878671694671	-0.09852790883395941	-0.030049321059959676	1.0042728903482319	0.05465108294246551	0.7946759978846457	1.207335727471944	-0.06512957006189603	0.014846623694234711	-0.11329324210232046	-0.004109549885399129	True	-15.782552109678882	0.798890588636205	Bulges	NNN_3primebulge	GC	CG	GACAACGAAAGTTAAGTC	-36.9	-0.116298565210382	44.136803437759966	-2.21677567	((((((....)))..)))	-0.8300000000000005	-2.0180073570144765	-1.8099303937892712	38.888888888888886	33.34444618302268	0.44010564473952785	-36.9	-0.116298565210382
BNNN1924	-9.730168466287926	1.7591520865314327	-16.153786724454694	-7.334460360688544	29.310586036028848	3.574149278365047	20.302073030358958	39.27291639952489	0.264574127703088	0.1645252679047225	-0.06229539351337837	0.7977125172356966	-0.032208498065006946	0.006096286231922322	-0.05444947948715266	-0.023893774741237685	1.04871825856382	0.0850199258582936	0.7978522346071949	1.2500515644984724	-0.07064787423159569	0.02498290199986653	-0.13147989548362143	-0.01118518591310763	True	-15.74210568238719	0.6358510526332144	Bulges	NNN_5prime_bulge	GC	CG	GACACAACGAAAGTTGTC	-36.9	-0.116298565210382	44.136803437759966	-4.69493394	(((..(((....))))))	-0.8300000000000005	-4.21701299427986	-3.8505705376144728	44.44444444444444	33.88955446392197	0.3738132061899072	-36.9	-0.116298565210382
BNNN1925	-12.474212091881405	6.228010084768446	-37.896664861060856	-6.784912433067161	21.22861041580223	1.9799145495655388	18.383423568916847	28.365161981876227	0.6657067020197562	0.37981450668957795	0.203202000704477	2.0951980017586154	-0.04214313245475566	0.02128681108871325	-0.1289133164698348	-0.022788923245784607	1.0339810332771786	0.08207156373068153	0.7988896631203402	1.2636447813041156	-0.07331353612107229	0.020838693225939155	-0.12808911712038312	-0.02509750660137689	True	-16.503566357967845	0.6054622885249625	Bulges	NNN_3primebulge	GC	CG	GACAACGAAAGTTACGTC	-36.9	-0.116298565210382	44.136803437759966	-2.33629832	((((((....)))..)))	-0.8300000000000005	-2.152409240660846	-1.940141191651731	44.44444444444444	33.88955446392197	0.3738132061899072	-36.9	-0.116298565210382
BNNN1926	-25.00780597203423	1.621027275994268	-31.22529758016982	-20.080636508057268	28.044771257382763	0.6650525162038395	26.114906114624223	30.274988415318177	0.7259764191058241	0.0900839475640892	0.45765022339231637	1.0553821298242791	-0.08285994412447277	0.005464545946120224	-0.10376469622578802	-0.06650300172916306	0.9809496711418255	0.03287905472419754	0.869494859869031	1.0950401654206527	-0.06072416251726466	0.013937578495694517	-0.11018075323169857	-0.00870011933499274	True	-16.64303301460071	0.7391175278617594	Bulges	NNN_5prime_bulge	GC	CG	GACATAACGAAAGTTGTC	-36.9	-0.116298565210382	44.136803437759966	-2.66613199	(((..(((....))))))	-0.8300000000000005	-2.2575612678506496	-2.031277866470835	38.888888888888886	33.34444618302268	0.44010564473952785	-36.9	-0.116298565210382
BNNN1927	-17.828516778898344	4.400554829071579	-38.76104322469218	-9.943347323878532	22.925282421615627	1.402276259706313	19.348024866571993	29.776128448877493	0.7028993768951438	0.28110402764631315	0.1699968127529342	1.99938303145456	-0.05954734827364205	0.015075830790867242	-0.13093075223542305	-0.032971426693731425	1.0058682982630902	0.059914429172392356	0.8143794966828378	1.25167192636403	-0.062447335772053664	0.015353388951828426	-0.1182979189007884	-0.004936815859552057	True	-22.711818387533288	0.8011082956246743	Bulges	NNN_3primebulge	GC	CG	GACAACGAAAGTTATGTC	-36.9	-0.116298565210382	44.136803437759966	-2.49209441	((((((....)))..)))	-0.8300000000000005	-2.1494077999198145	-1.9214813451154549	38.888888888888886	33.34444618302268	0.44010564473952785	-36.9	-0.116298565210382
BNNN1928	-28.171895231435087	1.717626394719391	-35.27726437237513	-21.905845372092926	27.473895965889103	0.5121917394074021	25.955762512104297	29.42405444047187	0.8885023314075947	0.08617546464968294	0.5688933480554916	1.2345040556183184	-0.09383371938406747	0.005783002002776177	-0.11764628420209731	-0.07260948079626874	0.8852201453570868	0.027526057061072008	0.7840364504808435	0.9814871877918948	-0.06113962581684005	0.015043947354640758	-0.11548437806100056	-0.007180940387127815	True	-12.575789809777097	0.40074191272982546	Bulges	NNN_5prime_bulge	GC	CG	GACAGAACGAAAGTTGTC	-36.9	-0.116298565210382	44.136803437759966	-2.64782766	(((..(((....))))))	-0.8300000000000005	-2.296594082929237	-2.0603586488754284	44.44444444444444	33.88955446392197	0.3738132061899072	-36.9	-0.116298565210382
BNNN1929	-14.546214463191275	2.965119616763703	-27.439564134334084	-9.178540504213561	24.310433033830428	1.6902766191521812	21.146136225028524	31.404242802158414	0.5370229233067179	0.21566644924826942	0.04404276355245266	1.4185181655358556	-0.0484419278712211	0.010221143608361963	-0.09285056629942837	-0.02990510199445256	1.019945292365619	0.06372923560961823	0.8296551988420674	1.247267142638122	-0.059567571689060815	0.017004322102971408	-0.11960107802658806	-0.006674948776929836	True	-15.843583905206948	0.4558254867030794	Bulges	NNN_3primebulge	GC	CG	GACAACGAAAGTTAGGTC	-36.9	-0.116298565210382	44.136803437759966	-2.23915251	((((((....)))..)))	-0.8300000000000005	-2.0354284057152	-1.8262962208890616	44.44444444444444	33.88955446392197	0.3738132061899072	-36.9	-0.116298565210382
BNNN193	-20.28867471000697	14.416135242234144	-57.35161628991293	-8.081994296808041	19.78813267645046	1.7645117539752042	14.973898706514602	22.410918682428132	1.1630302586474075	0.818778740840093	0.5264955437165033	3.350508090116492	-0.0691879816120805	0.0491059960011595	-0.19565149449748867	-0.0280015620691154	1.0862761875775149	0.095303220552981	0.8977075277671269	1.280981259486581	-0.0863104205797309	0.0263661602630765	-0.1393548286441241	-0.0348442983983621	True	-9.669016800156049	0.6261496380220194	Bulges	NNN_3primebulge	GC	CG	GAATACGAAAGTAGATTC	-33.49999999999999	-0.1082701918426567	36.26110780226327	-1.90121303	((((((....)))..)))	0.08	-1.775234851970904	-1.5939720332999876	33.333333333333336	25.471763577292563	1.2932611325253927	-33.49999999999999	-0.1082701918426567
BNNN1930	-14.505059255439615	1.60874249493975	-22.412089027240977	-11.333490740551612	31.459865793723488	1.809197499065811	25.565977076808334	38.593458654247456	0.24247657163723904	0.12504229000020342	-0.08106280874166188	0.7886287860503495	-0.04758546875604074	0.005557315940840668	-0.0748763970025893	-0.03639382341207659	0.997034359338376	0.05863540954986713	0.7789135765327135	1.2027441532732062	-0.058662968612760484	0.013754812304175128	-0.10881025533845898	-0.008881650490312854	True	-10.230929446515066	0.3879355828626965	Bulges	NNN_5prime_bulge	GC	CG	GACCAACGAAAGTTGTC	-47.6	-0.149508302434306	45.22696786715545	-3.50625108	(((.(((....))))))	-1.2300000000000004	-3.13807283686495	-2.840866632063181	47.05882352941177	35.169232473150885	0.28264384799805253	-47.6	-0.149508302434306
BNNN1931	-21.024048774342244	1.6227786902789403	-28.50814429589798	-16.46559989094651	33.292800916843326	0.8553874942495332	30.521044141817203	36.52838592851348	0.2550022694268333	0.07339667016040512	0.014990675312621542	0.5563086763845054	-0.0685322221212611	0.0053954820616585325	-0.09306318516672006	-0.05322950644692081	0.9289890337960429	0.03632932132107635	0.8102828622823774	1.0701624830584036	-0.06019893869329615	0.0160270999758674	-0.11833039354285016	0.006518807683472393	True	-19.590852970980855	0.7102258577840348	Bulges	NNN_3primebulge	GC	CG	GACAACGAAAGTTCGTC	-47.6	-0.149508302434306	45.22696786715545	-3.27639007	((((((....))).)))	-1.2300000000000004	-3.005376399663555	-2.730408496924909	47.05882352941177	35.169232473150885	0.28264384799805253	-47.6	-0.149508302434306
BNNN1932	-13.792935797752323	6.795192623737028	-33.782983339211526	-7.820391556561411	21.68103609390414	1.7552362466061129	19.695973589547975	25.981351120938598	0.7068824387848168	0.4185728364881599	0.2978743792847135	1.9404115021944843	-0.0466151084060179	0.023246171538648	-0.11518102479898762	-0.026415745073436	1.0989523306296674	0.1013235445079354	0.8929590834825737	1.284213138151208	-0.0814136117034122	0.0248795645106422	-0.1292838550596521	-0.0359119196290317	True	-11.31122325685314	0.4557479102141406	Bulges	NNN_5prime_bulge	GC	CG	GACCAAACGAAAGTTGTC	-36.9	-0.116298565210382	44.136803437759966	-2.33575976	(((..(((....))))))	-0.8300000000000005	-2.1027870752032154	-1.8920393431196825	44.44444444444444	33.88955446392197	0.3738132061899072	-36.9	-0.116298565210382
BNNN1933	-14.651503136617583	7.407482454401612	-44.83561802303835	-7.545921704866834	18.217415411975015	1.4742695342032326	13.17777688582492	20.603384205571167	0.9759338304281885	0.48345527702597724	0.377365916059668	2.9321686954948976	-0.050313149788684	0.025396866179177663	-0.15406783891216308	-0.02652138348852712	1.0309255735049407	0.06612019124783909	0.8289101508261318	1.2036671379485633	-0.07739340684712459	0.017827306362581733	-0.12481963768281137	-0.028257193203500643	True	-17.108834938228515	0.8224207382997514	Bulges	NNN_3primebulge	GC	CG	GACAACGAAAGTTCAGTC	-36.9	-0.116298565210382	44.136803437759966	-2.10260845	((((((....)))..)))	-0.8300000000000005	-1.9440453294158548	-1.741289509846063	44.44444444444444	33.88955446392197	0.3738132061899072	-36.9	-0.116298565210382
BNNN1934	-10.520667849501752	5.800578105558844	-26.585690122032783	-6.543160494624227	19.68322393443043	4.376811259307362	12.372877273374968	29.624788003274944	0.6521795655983036	0.4479364500517477	0.185799829692206	1.813397966215013	-0.03608312746663439	0.0200785796401384	-0.09147509996967429	-0.0220618218894403	0.9766378885452568	0.1156823839250225	0.7483907049368977	1.17259108748627	-0.059750604907092705	0.0210657136731707	-0.0994130839533466	-0.0174407873683626	True	-10.908542226185656	0.44547443612286797	Bulges	NNN_5prime_bulge	GC	CG	GACCCAACGAAAGTTGTC	-36.9	-0.116298565210382	44.136803437759966	-3.47870989	(((..(((....))))))	-0.8300000000000005	-3.1285946526494564	-2.833477399063045	50.0	34.436605177774084	0.30752076764027836	-36.9	-0.116298565210382
BNNN1937	-14.744884293633872	8.6029985986403	-46.33873597723404	-6.888086962355961	17.672672070079035	2.2431219190448846	11.536475646752152	22.993902376296404	0.9942409765467476	0.5620377737146642	0.3764762207599195	3.112212062111291	-0.05062997597727719	0.02954987388961249	-0.15938590804227432	-0.023538555288618167	1.0358060532533875	0.06973983311677462	0.8522778756460018	1.2341992438732627	-0.0666185641402232	0.016295423145716154	-0.10834596023434587	-0.025512169100633426	True	-20.848943614544346	0.7276095529708527	Bulges	NNN_3primebulge	GC	CG	GACAACGAAAGTTCTGTC	-36.9	-0.116298565210382	44.136803437759966	-2.38690832	((((((....)))..)))	-0.8300000000000005	-2.054986068432872	-1.828884291205574	44.44444444444444	33.88955446392197	0.3738132061899072	-36.9	-0.116298565210382
BNNN1938	-16.973493376989584	7.202016922633993	-46.6176093007801	-9.142382797363828	20.131052426873165	1.3694156360028649	17.507513439368072	24.966908798652238	0.9983811915197179	0.4664253445862835	0.3978759776010793	2.9188489721746507	-0.058035049406294704	0.024711678914010025	-0.15996786012652062	-0.031120367748771412	1.0379544835338572	0.06923135777729099	0.8524566066826248	1.2204479646705766	-0.07100541449149911	0.017168171589598203	-0.12091114454312174	-0.028048972010706493	True	-26.039657940769366	0.7667861654620254	Bulges	NNN_5prime_bulge	GC	CG	GACCGAACGAAAGTTGTC	-36.9	-0.116298565210382	44.136803437759966	-2.38591044	(((..(((....))))))	-0.8300000000000005	-2.134688686240396	-1.9239765685207129	50.0	34.436605177774084	0.30752076764027836	-36.9	-0.116298565210382
BNNN1939	-17.71420700621853	7.091814103880919	-45.68203465886078	-9.97102451624986	21.355742464395938	0.9370790215139323	19.35566975814341	24.690437623242307	0.9944760950490961	0.45921130071235117	0.38403850505200776	2.939949053676145	-0.06030407313637779	0.02433881313371796	-0.15685299478925988	-0.03352558078879778	1.0164214819397852	0.06251353177069661	0.7861259015600155	1.214810706077226	-0.06558700199116613	0.016671977143371753	-0.12106399775418299	-0.015838955869046295	True	-15.610985698411687	1.069733875517052	Bulges	NNN_3primebulge	GC	CG	GACAACGAAAGTTCGGTC	-36.9	-0.116298565210382	44.136803437759966	-2.83107102	((((((....)))..)))	-0.8300000000000005	-2.577064645185336	-2.3379336225475806	50.0	34.436605177774084	0.30752076764027836	-36.9	-0.116298565210382
BNNN1940	-24.147387514911074	2.226493182964873	-31.394833223397445	-18.459992008901967	33.00135264177337	0.7860053038548108	30.749070736036174	35.25931331812158	0.3288181043614151	0.07131564483656176	0.12212513731014069	0.5363354257087325	-0.07890102906959809	0.0073898917871653026	-0.10334638068893551	-0.06003280601196559	0.9561415494233512	0.051486447568346784	0.7981145869537848	1.1365376695665703	-0.051383453866094844	0.023753313172953715	-0.12607499740367487	0.014386458964663947	True	-20.758560569666898	1.1181546204876054	Bulges	NNN_5prime_bulge	GC	CG	GACTAACGAAAGTTGTC	-47.6	-0.149508302434306	45.22696786715545	-2.54633059	(((.(((....))))))	-1.2300000000000004	-2.2331694852198853	-2.0122718829982715	41.1764705882353	34.58730322374788	0.37318961772437487	-47.6	-0.149508302434306
BNNN1941	-27.567837907854578	2.641412507540207	-37.526510780210685	-21.756338799691413	37.92348298393224	0.45543872643690736	36.642714445344154	38.97353234459032	-0.11211397235668087	0.051770051776751785	-0.21550075225224766	0.05047638168931868	-0.0885809573885204	0.008584414275747798	-0.12099377311911066	-0.06995326208949292	0.8856498018109435	0.032947478091662645	0.7994600371794188	0.971695770585333	-0.04292572429895939	0.015671911987908516	-0.08856774579089867	0.008893766295500167	True	-9.442202480157258	0.6168209247099292	Bulges	NNN_3primebulge	GC	CG	GACAACGAAAGTTTGTC	-47.6	-0.149508302434306	45.22696786715545	-2.70266469	((((((....))).)))	-1.2300000000000004	-2.2306460399545696	-1.979742195171407	41.1764705882353	34.58730322374788	0.37318961772437487	-47.6	-0.149508302434306
BNNN1942	-19.58374739727051	3.225544345239158	-33.93807018067476	-11.423620305026072	25.567206058966768	1.3951545888762045	21.92969185928456	31.803668134108836	0.7154787256851375	0.2089185653446222	0.19074911023553473	1.6537553930427709	-0.06561049301280854	0.011051736972632809	-0.11418723622825108	-0.03748771186849782	0.9968910640699701	0.0564000268731521	0.7919884895128009	1.2167108427577422	-0.05818250019499676	0.015647763577827396	-0.11614762518630192	-0.00342190392949623	True	-14.142371847076346	1.2242183553890895	Bulges	NNN_5prime_bulge	GC	CG	GACTAAACGAAAGTTGTC	-36.9	-0.116298565210382	44.136803437759966	-2.32931782	(((..(((....))))))	-0.8300000000000005	-2.099204475603989	-1.890310400768714	38.888888888888886	33.34444618302268	0.44010564473952785	-36.9	-0.116298565210382
BNNN1943	-16.032101802818122	4.369109981584592	-38.41124214801217	-9.017331813565024	21.02734775894491	1.1188914417811948	18.040233802732313	26.482411902275086	0.7136542710371387	0.2674662579219969	0.24820337285198865	2.1052229851816855	-0.05385597483642123	0.014934127077378888	-0.13042933080921995	-0.029728631564878833	0.9944722651807465	0.0568232993174985	0.7965394907859218	1.2191445876439828	-0.058770425038004594	0.01437899731053744	-0.110287407711449	-0.008306244608256295	True	-11.702493050113521	1.4653496769203445	Bulges	NNN_3primebulge	GC	CG	GACAACGAAAGTTTAGTC	-36.9	-0.116298565210382	44.136803437759966	-2.13921917	((((((....)))..)))	-0.8300000000000005	-1.9725429657352456	-1.7684402276444091	38.888888888888886	33.34444618302268	0.44010564473952785	-36.9	-0.116298565210382
BNNN1944	-10.1608093547176	2.3959297270584172	-19.240740713254187	-6.743297688586734	20.57870991950554	2.255990751906152	14.539904583417945	27.07087470177002	0.48836099461603266	0.20971634459303296	0.19002162323847152	1.3058449481939973	-0.03416038585851468	0.008359994263277295	-0.06618636761456714	-0.022376997808141022	1.0466572557249951	0.07749759479551402	0.8170479148724837	1.2601575095194075	-0.07138790849210562	0.016854293717126302	-0.11195576347745229	-0.02645414926018744	True	-14.500599635606413	0.7330264950624563	Bulges	NNN_5prime_bulge	GC	CG	GACTCAACGAAAGTTGTC	-36.9	-0.116298565210382	44.136803437759966	-3.5306836	(((..(((....))))))	-0.8300000000000005	-3.166049179683516	-2.870401438161671	44.44444444444444	33.88955446392197	0.3738132061899072	-36.9	-0.116298565210382
BNNN1945	-14.136116128318365	3.2350515854682667	-30.429788256647996	-8.530724735574955	23.41120196534056	1.5715933027003994	19.421351029742677	30.06810343302385	0.6251185411035896	0.2212081458342083	0.17224198457306572	1.682127922428396	-0.04751449159392041	0.011132116894403327	-0.10353482210004457	-0.028208539285222246	1.007397714456179	0.0579355513493911	0.7949564591871029	1.2271441791045614	-0.061619938098460975	0.015159737713028114	-0.11306005012072752	-0.010345420009425826	True	-13.16970027456305	0.9263206621266079	Bulges	NNN_3primebulge	GC	CG	GACAACGAAAGTTTCGTC	-36.9	-0.116298565210382	44.136803437759966	-3.73420139	((((((....)))..)))	-0.8300000000000005	-3.380841731788049	-3.073270306602175	44.44444444444444	33.88955446392197	0.3738132061899072	-36.9	-0.116298565210382
BNNN1946	-16.81086693698649	5.947983931631705	-39.65657350071169	-9.923828918198469	22.82245619550436	1.3355006765076605	20.442858347968325	27.500575799462347	0.7657335742702711	0.3424323575641683	0.29110301184536824	2.052239688054063	-0.05650925084461983	0.020271737859016863	-0.1344736728178632	-0.03301921745097599	1.031138414874748	0.06990260684286728	0.8486419864650286	1.2245205869068128	-0.0661824497270152	0.015955759011953032	-0.10802776047748826	-0.027910782133933814	True	-16.268723753541707	0.954056845094552	Bulges	NNN_5prime_bulge	GC	CG	GACTTAACGAAAGTTGTC	-36.9	-0.116298565210382	44.136803437759966	-2.6987035	(((..(((....))))))	-0.8300000000000005	-2.410230413001647	-2.1741505030084194	38.888888888888886	33.34444618302268	0.44010564473952785	-36.9	-0.116298565210382
BNNN1947	-24.732198666043043	8.801316984778436	-54.54543287571093	-10.14381962129669	22.41206731664457	1.1951383209273347	20.44475978496592	26.21592824906047	1.2318505438664595	0.5440595545777467	0.34954413640456267	3.195746465775012	-0.08396002055010085	0.030139124737475605	-0.18629121732619847	-0.03381352029735205	1.0340820267803128	0.08670237825048727	0.8093729538291093	1.2856093239206645	-0.07246786946101896	0.022262132276553333	-0.13162677392277577	-0.015590786327087101	True	-16.416094931567365	0.6684900448175806	Bulges	NNN_3primebulge	GC	CG	GACAACGAAAGTTTTGTC	-36.9	-0.116298565210382	44.136803437759966	-2.67583501	((((((....)))..)))	-0.8300000000000005	-2.2296871912440737	-1.9869264569052936	38.888888888888886	33.34444618302268	0.44010564473952785	-36.9	-0.116298565210382
BNNN1948	-19.47466131564711	4.536350725350186	-40.64913847916672	-10.78090475591776	23.446165213886726	0.9762262245127865	20.784805610858477	27.84167340707594	0.8542707467140346	0.2927183371469282	0.2833959518443515	2.246534563597547	-0.06546168081581266	0.015571554593928344	-0.13826826774057108	-0.03568711051777244	1.013506180612503	0.05408141252165826	0.8026070861983519	1.201271937937996	-0.06467464287675351	0.01542337368543509	-0.1173275612257933	-0.007485948528829741	True	-24.072350939070013	0.833293646583618	Bulges	NNN_5prime_bulge	GC	CG	GACTGAACGAAAGTTGTC	-36.9	-0.116298565210382	44.136803437759966	-2.39557439	(((..(((....))))))	-0.8300000000000005	-2.1444235015052424	-1.9333821178378423	44.44444444444444	33.88955446392197	0.3738132061899072	-36.9	-0.116298565210382
BNNN1949	-16.418686111053347	3.449515024037621	-31.999017020356344	-9.831985645900033	23.504825242320184	1.1168533382767316	20.485603950244915	28.15403220356176	0.7197806558958196	0.24019364938887314	0.23287727862084912	1.803626040973113	-0.0553234482553685	0.011870967645180938	-0.10878245849456591	-0.032587010758116985	1.0074715503950031	0.05619572308872674	0.7977505574106983	1.213453209171962	-0.06457385165782299	0.0150016554670869	-0.11742674046680751	-0.006002507426208114	True	-10.439638407073945	2.202878184096772	Bulges	NNN_3primebulge	GC	CG	GACAACGAAAGTTTGGTC	-36.9	-0.116298565210382	44.136803437759966	-2.22647368	((((((....)))..)))	-0.8300000000000005	-2.031754249192943	-1.8233409330504784	44.44444444444444	33.88955446392197	0.3738132061899072	-36.9	-0.116298565210382
BNNN195	-16.429796140779864	3.7879916694644873	-35.94697296169643	-9.534037923048217	24.52009858262343	1.3772323858180855	21.279284564218823	31.209379377719433	0.6559399870706341	0.24249781631571637	0.15997293041451524	1.9213205602260641	-0.05509158985630683	0.013002716338557048	-0.12195049204253967	-0.0311477355934773	1.0038929086143487	0.05705350918913945	0.7852373101631759	1.2166143323414746	-0.062482375597010135	0.016025901609637055	-0.12248653200563363	-0.004258105794609385	True	-17.35554815048315	0.688942411934198	Bulges	NNN_3primebulge	GC	CG	GAATACGAAAGTAGCTTC	-33.49999999999999	-0.1082701918426567	36.26110780226327	-1.8315086	((((((....)))..)))	0.08	-1.7667078374677765	-1.5913505543100488	38.888888888888886	25.989204333805333	1.233076940346183	-33.49999999999999	-0.1082701918426567
BNNN1950	-25.799474016749343	1.8773122721514928	-34.01784991706272	-20.480566216617717	35.56440343686029	0.46936943572388223	33.990303554302784	37.25150798658012	0.14460914601462022	0.05288987670755308	-0.0277898213429688	0.34852081338556967	-0.08389303498868447	0.006146520221403735	-0.11080422521382159	-0.0662852738582039	0.980047002066245	0.030666198027165706	0.8819617604224175	1.0908483830739422	-0.019982428232678727	0.01880097437666983	-0.08664499627942629	0.046878596502325044	True	-18.581401799219623	3.561067339576148	Bulges	NNN_5prime_bulge	GC	CG	GACGAACGAAAGTTGTC	-47.6	-0.149508302434306	45.22696786715545	-2.49735325	(((.(((....))))))	-1.2300000000000004	-2.168143908746074	-1.949374047988806	47.05882352941177	35.169232473150885	0.28264384799805253	-47.6	-0.149508302434306
BNNN1951	-19.713099582510996	5.0604927680248855	-37.56868926940253	-9.471070081342804	43.77220875620446	3.9145711935370273	37.26528977261563	55.133312578112125	-0.37010765995524486	0.11016120823398458	-0.6265771393841272	-0.0877500460229537	-0.06198779083678786	0.01625151830471137	-0.11895988411120186	-0.02876474521741555	0.9384230244851193	0.11723392440566574	0.7006852457404296	1.1816527155490455	0.011281716747932699	0.04254396820670182	-0.1166507902245919	0.10249504324937356	True	-12.88316925821639	1.512884732930235	Bulges	NNN_3primebulge	GC	CG	GACAACGAAAGTTGGTC	-47.6	-0.149508302434306	45.22696786715545	-3.96363488	((((((....))).)))	-1.2300000000000004	-3.4772399734894384	-3.172927242736893	47.05882352941177	35.169232473150885	0.28264384799805253	-47.6	-0.149508302434306
BNNN1952	-19.65108377928812	3.075542900625882	-34.46758134999836	-12.735614803040194	25.706404152620046	1.22363550565136	22.309077001345482	31.433273464811446	0.7006593224331781	0.20033919728160957	0.20478443719561143	1.615601625999902	-0.06576342270867157	0.010562086002362987	-0.11621186975643338	-0.04184269318552953	0.9981606282863619	0.056797276287683426	0.7983645479235386	1.2217189470598933	-0.06455293458660291	0.013170613182541455	-0.11068546503480488	-0.01730010043431223	True	-14.044241104612746	2.608750001901863	Bulges	NNN_5prime_bulge	GC	CG	GACGAAACGAAAGTTGTC	-36.9	-0.116298565210382	44.136803437759966	-2.41848663	(((..(((....))))))	-0.8300000000000005	-2.136720113581196	-1.9305136703784445	44.44444444444444	33.88955446392197	0.3738132061899072	-36.9	-0.116298565210382
BNNN1953	-11.247670075194188	2.2989238452478302	-20.560103234074113	-7.952961546355932	25.407875087002026	2.0931242096152896	19.859563134718712	32.841921444140034	0.4408941345206912	0.17098230569631073	0.11104866797892078	1.0957974481340673	-0.03769922437294076	0.007940572037646676	-0.06984108748336561	-0.02609598161569875	1.020518623385323	0.062490161614768835	0.823951789885443	1.233686274288098	-0.06369401233310552	0.016094282608579372	-0.11154530936651279	-0.0123867532626666	True	-18.68455048208004	1.4797906170791069	Bulges	NNN_3primebulge	GC	CG	GACAACGAAAGTTGAGTC	-36.9	-0.116298565210382	44.136803437759966	-4.40226314	((((((....)))..)))	-0.8300000000000005	-3.799570144926467	-3.49183024176536	44.44444444444444	33.88955446392197	0.3738132061899072	-36.9	-0.116298565210382
BNNN1954	-10.0019144000931	2.310613904425604	-19.336081827950956	-6.985086187607203	24.709319901672014	2.971039482625614	17.7288705830198	33.46226656739856	0.4159859420249021	0.1879261605605693	0.08729187079156336	1.1580552484181057	-0.03353626257470761	0.007994105210099597	-0.06583458142764317	-0.022914758115249234	1.04348568607783	0.07326453618468597	0.8444418940324442	1.2160077688173865	-0.06560951764664527	0.016496713322594895	-0.11103033240062919	-0.020865145464317957	True	-16.279625670804887	0.6999524283926635	Bulges	NNN_5prime_bulge	GC	CG	GACGCAACGAAAGTTGTC	-36.9	-0.116298565210382	44.136803437759966	-3.67113905	(((..(((....))))))	-0.8300000000000005	-3.2629587662330013	-2.9656953919727616	50.0	34.436605177774084	0.30752076764027836	-36.9	-0.116298565210382
BNNN1955	-12.14452623388534	1.40062221349221	-18.938516185039795	-9.120731801094692	31.23652832115127	2.091697586844467	24.65445439135674	39.70947253794237	0.21813433785914285	0.12334289075384662	-0.12959882806362588	0.8229034533809176	-0.0396606735488237	0.004853479944487145	-0.06348580440103607	-0.02934391058422266	1.0039962375730063	0.05962234047744856	0.8029914796432427	1.2336107938091603	-0.057824182508926694	0.01705714370969433	-0.12165351513581862	0.004612916332223997	True	-20.486402574094562	0.9904404695841635	Bulges	NNN_3primebulge	GC	CG	GACAACGAAAGTTGCGTC	-36.9	-0.116298565210382	44.136803437759966	-3.7689224	((((((....)))..)))	-0.8300000000000005	-3.367845743767857	-3.06774990180828	50.0	34.436605177774084	0.30752076764027836	-36.9	-0.116298565210382
BNNN1956	-25.043658342095483	1.4392316811343182	-30.822865146933392	-20.903873066245886	28.166544591368567	0.624034430132481	26.45314479973561	30.232906000221313	0.7468376928721333	0.07891522493980002	0.5053626992534065	1.0123552069557515	-0.08329733946296577	0.004847279359113292	-0.10249977657736396	-0.06926856498299112	0.9839620401891294	0.04078252053092566	0.8625705431512816	1.1452036889014015	-0.06111616726290686	0.01427143344526828	-0.11724088608327514	-0.0101324151696394	True	-22.27536415422742	0.7660423106196249	Bulges	NNN_5prime_bulge	GC	CG	GACGTAACGAAAGTTGTC	-36.9	-0.116298565210382	44.136803437759966	-2.51412281	(((..(((....))))))	-0.8300000000000005	-2.222623191734251	-2.013745611664926	44.44444444444444	33.88955446392197	0.3738132061899072	-36.9	-0.116298565210382
BNNN1957	-14.66431963179654	1.2859424864782292	-18.465556336228193	-10.981709668566952	41.290838161052534	0.9279635592982477	39.18456468972656	43.78552242932672	-0.34317449875159267	0.07647048434304082	-0.5886403129964513	-0.10156201302629973	-0.04713279599266963	0.004325549950015076	-0.06085729969597942	-0.034720300427953855	0.8574827180862674	0.042191119522902144	0.7341018639858674	0.9931933193110903	0.038140930197868385	0.016513565371055274	-0.021820896359719354	0.08334824664990644	True	-20.248523371777594	0.8313353876113393	Bulges	NNN_3primebulge	GC	CG	GACAACGAAAGTTGTGTC	-36.9	-0.116298565210382	44.136803437759966	-5.10383106	((((((....)))..)))	-0.8300000000000005	-4.477096220490458	-4.101675887356783	44.44444444444444	33.88955446392197	0.3738132061899072	-36.9	-0.116298565210382
BNNN1958	-19.199065253787932	5.9869132064086115	-43.15958841996366	-9.477820411391308	21.31423415361913	1.1866324353339515	19.538436625366984	26.96043408365118	0.9411874896166822	0.3524606874208526	0.31640535822894256	2.337621220745479	-0.06496769563252532	0.020428075562082645	-0.1466848926287552	-0.031528856448302424	0.999538796639858	0.0658770825579154	0.808296006403866	1.226638145362192	-0.060272766834609616	0.016449947122877954	-0.10976490431389517	-0.005948062932937261	True	-9.94679522015487	1.2359068678330474	Bulges	NNN_5prime_bulge	GC	CG	GACGGAACGAAAGTTGTC	-36.9	-0.116298565210382	44.136803437759966	-2.95126776	(((..(((....))))))	-0.8300000000000005	-2.7389476993759527	-2.556206817138994	50.0	34.436605177774084	0.30752076764027836	-36.9	-0.116298565210382
BNNN1959	-15.711653983574685	1.4007045393363307	-21.338033441371387	-12.026973815354536	40.41205809407588	0.722631325769775	38.42692963289292	42.51024210083206	-0.28753596569522955	0.06962534679936952	-0.5363498007932528	-0.032868726316194474	-0.04999124466666475	0.004640543068597038	-0.06853434717533474	-0.03767747827702882	0.821853994799068	0.04116849846139078	0.6867421205456188	0.972202002948865	0.017712721988812512	0.015983071017609523	-0.043792056559678494	0.07146710879433651	True	-19.4029412933015	2.4490177280004866	Bulges	NNN_3primebulge	GC	CG	GACAACGAAAGTTGGGTC	-36.9	-0.116298565210382	44.136803437759966	-3.94868221	((((((....)))..)))	-0.8300000000000005	-3.470283233355617	-3.167052939023255	50.0	34.436605177774084	0.30752076764027836	-36.9	-0.116298565210382
BNNN2	-13.381574603272234	5.383427109207607	-27.646569418352637	-8.414535599362113	21.517712994560952	2.249409181275292	17.58322273487471	25.376203440546533	0.7379555556530317	0.3622563667818545	0.3374733593033958	1.6718666897662489	-0.0455947279391655	0.0184938570023031	-0.0943380051063968	-0.028219797650845705	1.085974889487677	0.0929514560784715	0.9199340855652932	1.2734768968671686	-0.085504060161602	0.0225722590851861	-0.1212874996837989	-0.0440405308526805	True	-13.369730859402294	1.403706197183172	Bulges	NNN_5prime_bulge	GC	CG	GAAAAAACGAAAGTTTTC	-34.19999999999999	-0.1091729808157342	40.11432368576493	-3.8922634	(((..(((....))))))	-0.3399999999999998	-3.4392629600897635	-3.0867397153877136	27.77777777777778	28.531271875797643	0.9600546299969285	-34.19999999999999	-0.1091729808157342
BNNN20	-13.663735062233512	9.69960402019637	-43.825797777339005	-7.798167464856848	20.345129067839252	2.664152202400845	17.579446250636863	27.98499588554631	0.7511942081072117	0.6373943481187859	0.2709727808563222	2.703541891561601	-0.046773155929218	0.0333109455258325	-0.14999237436606627	-0.025876454781009098	0.9958901442818624	0.0964284668856331	0.8267371815391351	1.1705434099044958	-0.0600967114009528	0.024104098241189	-0.110443276729584	-0.021669117426703598	True	-13.137314643955255	1.9397404474307025	Bulges	NNN_5prime_bulge	GC	CG	GAATAACGAAAGTTTTC	-46.49999999999999	-0.1488312107044978	39.28446707105718	-2.28852166	(((.(((....))))))	-0.3399999999999998	-2.111755051275096	-1.9027312336272133	29.41176470588235	27.91591692284038	1.4030477690909806	-46.49999999999999	-0.1488312107044978
BNNN2000	-23.08349307043026	2.22567748991309	-31.276241352802657	-17.89852663795031	46.618958668535434	0.9432736157130064	44.084524403474916	49.63987600306307	-0.9292336955760031	0.09654269512405521	-1.291737340049136	-0.6729318677024809	-0.07150995087764184	0.0069647767665496066	-0.09727039224364938	-0.05527562447470021	0.8570298642807689	0.05424197917119855	0.6781288989571997	1.0142078161372263	-0.028379125297031578	0.015827171115176317	-0.0751474702782762	0.020540004850392576	True	-24.621168975844498	1.172279718703948	Bulges	NNN_5prime_bulge	GC	CG	GACAAGCGAAAGCTGTC	-48.89999999999999	-0.1502176366274383	52.37768834513844	-3.60196577	(((.(((....))))))	-2.310000000000001	-3.187381521290912	-2.9336405701469896	52.94117647058823	42.48037021106086	-0.8490631086662286	-48.89999999999999	-0.1502176366274383
BNNN2001	-22.56072081349765	1.8864909270149468	-29.057071671672936	-17.374090658204377	41.82664354965654	0.7204981594114624	40.149877659558186	43.962517061850626	-0.5214539483920448	0.05897604168851112	-0.6847474498266117	-0.3410901552948643	-0.07166230389507003	0.006134093671368038	-0.0932023498201879	-0.0549641138382221	0.8701233906820496	0.04991632456041379	0.7204233265118054	1.0345298890716552	-0.025377024976464557	0.014394640983632976	-0.06875027721718349	0.018964362178735535	True	-15.935606557284965	1.0502274527285549	Bulges	NNN_3primebulge	GC	CG	GACAGCGAAAGCTAGTC	-48.89999999999999	-0.1502176366274383	52.37768834513844	-3.39917117	((((((....))).)))	-2.310000000000001	-3.071719001763576	-2.8305025846558896	52.94117647058823	42.48037021106086	-0.8490631086662286	-48.89999999999999	-0.1502176366274383
BNNN2002	-19.74086350791854	2.1082448312094906	-26.819468412079793	-14.338828819309787	41.222157447607295	1.435679466023511	38.04013036038441	46.00739692686333	-0.2861917019615557	0.07005712012164284	-0.5183826951952641	-0.09123719287254971	-0.06274358993030676	0.006947037607972879	-0.08595688677248348	-0.04506836332332199	0.9698309765304314	0.08262234138182856	0.7597613009539269	1.2478473363949039	-0.039627487586121384	0.019411435319046766	-0.10055909414479876	0.01665097411248735	True	-26.181904344643307	0.8622575299561959	Bulges	NNN_5prime_bulge	GC	CG	GACAAAGCGAAAGCTGTC	-38.2	-0.1170078994035144	53.32368421052632	-3.49477846	(((..(((....))))))	-1.9100000000000008	-3.165698946290592	-2.9205070597144185	50.0	43.062707964584604	-0.7324039749631764	-38.2	-0.1170078994035144
BNNN2003	-17.529449097012215	1.1326787766226105	-22.176662459058207	-13.873386608876803	28.899716149796248	0.9240406240040433	25.98873884403874	32.362271489198754	0.4478864115353353	0.08074771428611427	0.18580799874145815	0.7735820019902223	-0.05781533400949025	0.003862139673722442	-0.0736369826969874	-0.04552736301435991	0.8980301517671411	0.037669422076216964	0.7822045386132944	1.0452159693407057	-0.05991773836229743	0.013866066287899563	-0.10533675651991217	-0.007836268613491295	True	-17.192111635803467	0.6976629406952182	Bulges	NNN_3primebulge	GC	CG	GACAGCGAAAGCTAAGTC	-38.2	-0.1170078994035144	53.32368421052632	-3.25490943	((((((....)))..)))	-1.9100000000000008	-3.0123622340880414	-2.7829456921598057	50.0	43.062707964584604	-0.7324039749631764	-38.2	-0.1170078994035144
BNNN2004	-8.049444023602069	1.2180847610267074	-13.141052381117904	-5.802154726557591	22.94049088204131	3.1788296027196608	14.60833434580604	34.783966828437684	0.36875334451994274	0.14098289996263702	0.06068967222761481	0.943958379470819	-0.02703467678802464	0.004322082728749212	-0.04537500380050877	-0.019279093537358055	1.0015452147321475	0.06224479038953306	0.8195999629076914	1.2093931184453364	-0.06781098882229335	0.01758254977212004	-0.12169606098233385	-0.01685432484747339	True	-15.875433640077361	0.8187337799919074	Bulges	NNN_5prime_bulge	GC	CG	GACACAGCGAAAGCTGTC	-38.2	-0.1170078994035144	53.32368421052632	-5.76530567	(((..(((....))))))	-1.9100000000000008	-5.283862067625924	-4.914438731004506	55.55555555555556	43.64296536982482	-0.8010319194779684	-38.2	-0.1170078994035144
BNNN2005	-13.846049059666097	2.0825645447347982	-22.267748128535228	-9.57475640816046	30.466877450338917	2.1956423972572283	24.553053192447507	38.4052709050517	0.29309769188774065	0.14933121332466942	-0.04232095060668914	0.8671928335411736	-0.04570717327180117	0.007156703071409137	-0.0745713690202229	-0.0308518291394817	1.022927909943013	0.06578226154267562	0.827779309774809	1.233399065507054	-0.0650808732414844	0.019701860842336244	-0.12379051036399064	-0.006332733037279778	True	-12.48088167310825	0.5644875409233144	Bulges	NNN_3primebulge	GC	CG	GACAGCGAAAGCTACGTC	-38.2	-0.1170078994035144	53.32368421052632	-3.2670191	((((((....)))..)))	-1.9100000000000008	-3.023736568689033	-2.794070830253162	55.55555555555556	43.64296536982482	-0.8010319194779684	-38.2	-0.1170078994035144
BNNN2006	-20.516980559618506	1.9219544922664593	-29.387117852851798	-15.370860888747245	37.71062640986213	0.7240086715254757	35.480879888929124	39.82161564222595	-0.06889059556117359	0.061911222520246736	-0.2440534460121905	0.1735035073696884	-0.06649303768117253	0.006386149967859038	-0.09613880039125276	-0.04924171217557905	0.9275721960434108	0.0431648566230718	0.7961684426653722	1.0891263056288232	-0.03373689934302137	0.016126649744047268	-0.09341213811448465	0.018687447217360938	True	-12.74795958739427	0.9760508250634041	Bulges	NNN_5prime_bulge	GC	CG	GACATAGCGAAAGCTGTC	-38.2	-0.1170078994035144	53.32368421052632	-3.64150569	(((..(((....))))))	-1.9100000000000008	-3.2271998294827844	-2.9870570417138915	50.0	43.062707964584604	-0.7324039749631764	-38.2	-0.1170078994035144
BNNN2007	-19.054968938873223	2.1789386548227276	-28.40552654911825	-12.887207422503336	34.108263126218	0.8714834299394918	31.530875159950167	36.888765657273204	0.27563550110877355	0.08998654598444086	-0.016565534645774753	0.6345454213317482	-0.06246736001051015	0.007315382958454169	-0.0938386696947687	-0.04159192845107023	0.8844678875807586	0.03672412273207204	0.7901339302638304	1.0224623134343156	-0.03047016727778048	0.018358923342565534	-0.1025195475890679	0.0336178578895557	True	-13.292980281017169	0.5194554319091655	Bulges	NNN_3primebulge	GC	CG	GACAGCGAAAGCTATGTC	-38.2	-0.1170078994035144	53.32368421052632	-3.42638534	((((((....)))..)))	-1.9100000000000008	-3.0931156195937537	-2.8497753476206444	50.0	43.062707964584604	-0.7324039749631764	-38.2	-0.1170078994035144
BNNN2008	-18.263966114627667	1.4022885460849157	-24.00315376532985	-14.400575868118718	37.3476596546557	0.6604852625193491	35.458207230162046	39.23425763103882	-0.08225348713983331	0.06686094689219897	-0.30925092680568844	0.1535647841068826	-0.05898069713149981	0.004702187954560019	-0.0784832187354873	-0.04610008499736613	0.8261244129455712	0.04218271719598417	0.7030011796794237	0.9791897075034821	-0.019423040856979875	0.014730020297171305	-0.06919190879182416	0.03207933071998858	True	-25.088856595577482	0.7220560891156889	Bulges	NNN_5prime_bulge	GC	CG	GACAGAGCGAAAGCTGTC	-38.2	-0.1170078994035144	53.32368421052632	-3.69232974	(((..(((....))))))	-1.9100000000000008	-3.321127018280995	-3.0650379698446737	55.55555555555556	43.64296536982482	-0.8010319194779684	-38.2	-0.1170078994035144
BNNN2009	-18.429439712396654	1.5072628140436435	-24.054632883668873	-13.486805300999693	30.075829335300526	1.1640890866894644	26.891944850564553	34.97607983213007	0.40601315647413616	0.09504324431064089	0.08724259857053142	0.7713191561073863	-0.060753541715141024	0.005120600180724455	-0.08004632284697079	-0.04388773292851724	0.9699492248268332	0.04364226001691687	0.847393628998993	1.150967289217063	-0.06212147011880847	0.01440575235028671	-0.11201194193327256	-0.008127881427142675	True	-14.973432591532887	0.5441035609240468	Bulges	NNN_3primebulge	GC	CG	GACAGCGAAAGCTAGGTC	-38.2	-0.1170078994035144	53.32368421052632	-3.27622628	((((((....)))..)))	-1.9100000000000008	-3.0284556717645064	-2.7978318896081324	55.55555555555556	43.64296536982482	-0.8010319194779684	-38.2	-0.1170078994035144
BNNN2010	-11.275626072962906	1.2860460839428018	-17.31686546876148	-8.530093205912502	35.60096560726406	2.8713717441557143	26.773504873385548	45.54557893245385	0.059064827809346895	0.11832140551674541	-0.25579491493003914	0.5394115707570855	-0.036547326969775536	0.004415659015949145	-0.05739315517492843	-0.027222285367315874	1.0327858738364522	0.06587109522676036	0.8301707363725327	1.243367170731407	-0.06287673575183633	0.020443564861572835	-0.12471350961241776	-0.006024656808099103	True	-16.436138394880594	0.8360367382503449	Bulges	NNN_5prime_bulge	GC	CG	GACCAGCGAAAGCTGTC	-48.89999999999999	-0.1502176366274383	52.37768834513844	-4.57168181	(((.(((....))))))	-2.310000000000001	-4.195717740104686	-3.891664787861867	58.8235294117647	43.09256345604797	-0.9420817670615417	-48.89999999999999	-0.1502176366274383
BNNN2011	-19.636540841411268	1.745089667812833	-26.629341004390263	-14.212505336905462	41.15260596687585	0.8158028672943336	39.06257189701954	44.12678674957383	-0.3822696649268706	0.05576551906341613	-0.5917765997256815	-0.20727383991382098	-0.062009440381745766	0.005661287327447611	-0.08462016665308054	-0.04421731677063174	0.8185808023704613	0.05155815240640937	0.6632282328545802	1.0254485197449936	-0.03629939262754612	0.01417402817766576	-0.08674390046512549	0.012706207236713092	True	-14.60717197102785	0.5088488488933901	Bulges	NNN_3primebulge	GC	CG	GACAGCGAAAGCTCGTC	-48.89999999999999	-0.1502176366274383	52.37768834513844	-3.2698599	((((((....))).)))	-2.310000000000001	-2.982009199895648	-2.743548944786079	58.8235294117647	43.09256345604797	-0.9420817670615417	-48.89999999999999	-0.1502176366274383
BNNN2012	-13.457210061268706	1.9649198718391536	-22.995528233977073	-9.427265907698859	27.83985527548943	2.0340016627235005	21.971662433543674	35.91316171713353	0.4014920802008024	0.15086497691154438	0.026909125747878317	1.0681976477771982	-0.044731878779607874	0.006790167286953324	-0.07761080499418124	-0.030579159193468555	0.9861875393007221	0.06014984195406406	0.7741302383438936	1.2258205885401225	-0.05750569118710277	0.014100425580953292	-0.11361206468070523	-0.010287870371939083	True	-15.678066262010159	0.45984293607631793	Bulges	NNN_5prime_bulge	GC	CG	GACCAAGCGAAAGCTGTC	-38.2	-0.1170078994035144	53.32368421052632	-3.34521827	(((..(((....))))))	-1.9100000000000008	-3.085041898157006	-2.854039833989636	55.55555555555556	43.64296536982482	-0.8010319194779684	-38.2	-0.1170078994035144
BNNN2013	-11.54462179978334	1.661300218547582	-20.19484314961139	-8.314477530499186	29.33127363366932	2.175709181163052	23.161885826797462	38.8223407974139	0.2805712931504304	0.13000543528481726	-0.05288653992266985	0.8919587957311977	-0.0381665673203839	0.005748506454826245	-0.0678142594814207	-0.026818366101215185	1.008729852529932	0.05657924012968322	0.8051493963128431	1.2142417681048454	-0.06320858137447893	0.015448685084933089	-0.11707131113573603	-0.010081144752993298	True	-18.348292737754747	0.45655815442634995	Bulges	NNN_3primebulge	GC	CG	GACAGCGAAAGCTCAGTC	-38.2	-0.1170078994035144	53.32368421052632	-3.10072726	((((((....)))..)))	-1.9100000000000008	-2.893953478236905	-2.6660113573617723	55.55555555555556	43.64296536982482	-0.8010319194779684	-38.2	-0.1170078994035144
BNNN2015	-9.293553467166495	1.6674698379841588	-16.810135864221035	-6.105338253389339	25.0628112703566	2.593634211330364	19.10523181814936	34.26219387082336	0.3813306126208366	0.1441227879915997	0.05145663096070985	1.0052292155105638	-0.0312614222054325	0.0058058164612175426	-0.05740627501865773	-0.020125310966925537	1.0059516232359664	0.06604037406922968	0.7971755796559195	1.215918738486589	-0.06598446890198664	0.016715467209643353	-0.12242498037189566	-0.012498311801581227	True	-14.171509293776063	0.6577964741921126	Bulges	NNN_3primebulge	GC	CG	GACAGCGAAAGCTCCGTC	-38.2	-0.1170078994035144	53.32368421052632	-3.10111512	((((((....)))..)))	-1.9100000000000008	-2.897395036740401	-2.669465714343497	61.111111111111114	44.22535626074267	-0.8696598639927561	-38.2	-0.1170078994035144
BNNN2016	-11.620156202292344	2.706593970319503	-22.993038733313583	-7.982899226287259	23.679206286444675	1.9810023837458104	18.80377867045392	30.824715997387422	0.4390425939009046	0.24193731823880105	0.023025354438200456	1.386258668396145	-0.03872908099185836	0.009426371948235833	-0.07824384186883465	-0.026282812719409264	1.0123750780670224	0.06864852437754483	0.7944275355832775	1.228571400051939	-0.06931976828808435	0.01645228588440728	-0.12308638283146901	-0.017488726031618933	True	-19.06360274999638	0.6376611065962001	Bulges	NNN_5prime_bulge	GC	CG	GACCTAGCGAAAGCTGTC	-38.2	-0.1170078994035144	53.32368421052632	-3.47875531	(((..(((....))))))	-1.9100000000000008	-3.18646070419918	-2.955284957403963	55.55555555555556	43.64296536982482	-0.8010319194779684	-38.2	-0.1170078994035144
BNNN2017	-15.225546030692414	1.586840642238449	-22.982060332379714	-10.97538810481828	30.298533118645025	1.4324889598207822	25.701132019273633	36.21207978021383	0.2214780721891976	0.1035680520707357	-0.11294558677500374	0.7131929531483681	-0.049760118722425	0.005399808002766605	-0.07643421220493105	-0.03535417539156101	0.9160331994367044	0.03945354904915348	0.7871883285533039	1.0753700719979793	-0.06330644069869847	0.01687979710218956	-0.12565251796508667	-0.0013662941847524678	True	-7.401684199267527	0.654397127933213	Bulges	NNN_3primebulge	GC	CG	GACAGCGAAAGCTCTGTC	-38.2	-0.1170078994035144	53.32368421052632	-3.47081578	((((((....)))..)))	-1.9100000000000008	-3.061509540211026	-2.8044731978323143	55.55555555555556	43.64296536982482	-0.8010319194779684	-38.2	-0.1170078994035144
BNNN2018	-15.327769862767159	2.615560936638511	-30.43035615434852	-10.406013664025318	27.410502973035374	1.7990605991885318	21.969477055571588	34.51528170303444	0.47820319034898806	0.19069146120503985	0.07026767588825307	1.5388465479093805	-0.05084361428748746	0.009013715086497417	-0.10309247756509263	-0.03386530370999711	1.007871133643508	0.05913942455412538	0.7850009219520663	1.22005130507312	-0.05799598198308109	0.015844981839680437	-0.12220990722098271	-0.003954765244564234	True	-15.12489402376186	0.6604127453513404	Bulges	NNN_5prime_bulge	GC	CG	GACCGAGCGAAAGCTGTC	-38.2	-0.1170078994035144	53.32368421052632	-3.41320385	(((..(((....))))))	-1.9100000000000008	-3.13575447756206	-2.904909589784128	61.111111111111114	44.22535626074267	-0.8696598639927561	-38.2	-0.1170078994035144
BNNN2019	-10.643899334366546	1.0310615434620514	-15.455644825508804	-7.8024640057170656	37.48587226905197	2.6139171730093835	28.716827284642804	47.83614191393311	-0.03155665458656983	0.09451768315399509	-0.3310673608810442	0.37648870895612496	-0.034208518855312814	0.0035518789842310964	-0.050620403079513106	-0.02436850821016322	0.9987978201117558	0.05757654420300122	0.8026699542835348	1.2176566612269981	-0.06233804301238406	0.015385250045048537	-0.11471162231483403	-0.006904262971091192	True	-8.019886920078733	0.7138836110008786	Bulges	NNN_3primebulge	GC	CG	GACAGCGAAAGCTCGGTC	-38.2	-0.1170078994035144	53.32368421052632	-3.28281084	((((((....)))..)))	-1.9100000000000008	-3.063159288582884	-2.822911170232332	61.111111111111114	44.22535626074267	-0.8696598639927561	-38.2	-0.1170078994035144
BNNN2020	-19.613247668755147	1.497914132771246	-25.521388567035487	-15.79426694646903	40.973246636075196	0.7384944431272744	38.82439707667269	43.61768837460231	-0.3555793927383385	0.06125362526194967	-0.5882169355562392	-0.1380571527194823	-0.0624260385770263	0.004912673508644912	-0.08200944127233409	-0.049488370750877295	0.8660389756308539	0.041590353878744254	0.7346602120157933	1.0462391473435064	-0.023754472579619407	0.014378195423432055	-0.07442764182266691	0.027886410407599087	True	-14.376800697709983	0.3947466658814933	Bulges	NNN_5prime_bulge	GC	CG	GACTAGCGAAAGCTGTC	-48.89999999999999	-0.1502176366274383	52.37768834513844	-3.55796815	(((.(((....))))))	-2.310000000000001	-3.216668151417847	-2.9781711168729483	52.94117647058823	42.48037021106086	-0.8490631086662286	-48.89999999999999	-0.1502176366274383
BNNN2021	-21.984143445355592	2.2546408200820984	-31.588489457428384	-15.94703623749417	43.29377097883516	1.188567341953167	40.33759179940306	48.26219088801479	-0.5379874089961053	0.06126800628898863	-0.7787581584702762	-0.35179901582441103	-0.06930935622543573	0.007335523265363334	-0.1002727097414446	-0.04925187490130981	0.8812823283689889	0.06997208669471999	0.6980127274260373	1.168667607150315	-0.040512154699628634	0.01491724082384396	-0.09703327827500784	0.010659068023705696	True	-13.518197896581782	0.7402056944071218	Bulges	NNN_3primebulge	GC	CG	GACAGCGAAAGCTTGTC	-48.89999999999999	-0.1502176366274383	52.37768834513844	-3.46872171	((((((....))).)))	-2.310000000000001	-3.0604739267776746	-2.805217086766032	52.94117647058823	42.48037021106086	-0.8490631086662286	-48.89999999999999	-0.1502176366274383
BNNN2022	-14.973784746686778	1.3937680243819477	-21.26437307763508	-11.60554510739794	35.6948055039617	1.8750425464270621	29.84934591982954	43.20457768979779	0.037165019540454446	0.10565244010877829	-0.282946142946032	0.5030570122865016	-0.04829559893982495	0.0047761828367033216	-0.06982222077140417	-0.036604555300497346	1.0126836923401303	0.06693220367933872	0.7850974207132112	1.2345847260000204	-0.05683702331742827	0.01650205843011189	-0.11853676360606796	-0.0014361071447071547	True	-15.095104283371391	0.507261906475898	Bulges	NNN_5prime_bulge	GC	CG	GACTAAGCGAAAGCTGTC	-38.2	-0.1170078994035144	53.32368421052632	-3.3330588	(((..(((....))))))	-1.9100000000000008	-3.074140134645085	-2.8443007862491405	50.0	43.062707964584604	-0.7324039749631764	-38.2	-0.1170078994035144
BNNN2023	-18.997463259753342	2.3200301020013434	-29.635229703162423	-12.387835931819096	28.72933286625531	1.4555899837817992	24.01807741644395	35.07474903652485	0.47924185226093696	0.15537395309967073	0.03283602915133508	1.182580308896998	-0.06303501428242436	0.007952965819471813	-0.09946386067029876	-0.04025970602635888	0.9933876247624446	0.057344551006656815	0.7868530449467952	1.224278689490784	-0.062157875805014105	0.01467035298972089	-0.11342126864093499	-0.009504688609126767	True	-12.275301776860982	0.4629083447436349	Bulges	NNN_3primebulge	GC	CG	GACAGCGAAAGCTTAGTC	-38.2	-0.1170078994035144	53.32368421052632	-3.15092834	((((((....)))..)))	-1.9100000000000008	-2.934381588379547	-2.706059255157996	50.0	43.062707964584604	-0.7324039749631764	-38.2	-0.1170078994035144
BNNN2025	-13.003040844733668	1.4501074531105589	-20.611784701812777	-10.12621048964467	34.59284996199846	2.112892128547537	26.854871562544915	42.12775519075093	0.09567719910995501	0.11400837582046867	-0.1880836953645402	0.6433346877726946	-0.04216774228497294	0.004999418431861338	-0.06852131038141356	-0.0323287645849004	1.0120052406908782	0.05678192698341898	0.7977103471776957	1.22487892229706	-0.06301248831190047	0.01590658937466766	-0.12233301543567561	-0.008158768251683	True	-17.491155677356513	0.6338376302473265	Bulges	NNN_3primebulge	GC	CG	GACAGCGAAAGCTTCGTC	-38.2	-0.1170078994035144	53.32368421052632	-3.35431444	((((((....)))..)))	-1.9100000000000008	-3.114472301702158	-2.877108186567272	55.55555555555556	43.64296536982482	-0.8010319194779684	-38.2	-0.1170078994035144
BNNN2026	-14.573153416709916	1.5437841909223695	-22.05822948566444	-11.15376174775462	34.46626695184381	1.9602127888211713	27.129580898800707	41.33509701831369	0.10570132680755179	0.12092016390597486	-0.18262355929920004	0.7243575136085372	-0.04714740272623062	0.005310157207146706	-0.07318573460463636	-0.035777525713639236	1.008361571182318	0.05312029536815255	0.8031640125505809	1.1911339115849153	-0.06154483977767923	0.015789564946093206	-0.11906136843206938	-0.0022198150052843177	True	-9.523987322615904	0.7011827641781886	Bulges	NNN_5prime_bulge	GC	CG	GACTTAGCGAAAGCTGTC	-38.2	-0.1170078994035144	53.32368421052632	-3.48126802	(((..(((....))))))	-1.9100000000000008	-3.1906969988099627	-2.9600451214183625	50.0	43.062707964584604	-0.7324039749631764	-38.2	-0.1170078994035144
BNNN2027	-16.010938238209246	2.242776493557214	-26.84317265062428	-10.319735108987683	28.146186364494685	1.7529469238589044	23.464741351847735	35.13519062388548	0.4674650969138437	0.16870646141151358	-0.018394282406839827	1.1914780037097341	-0.05315698313007948	0.007774262436070577	-0.0904060573120953	-0.03330484526811181	1.0114717559998805	0.0620983631527749	0.8117207732052051	1.2711947034732345	-0.0643200736704625	0.015081609588571977	-0.11834862238998613	-0.005674051665429381	True	-13.60694659926984	0.577193701650299	Bulges	NNN_3primebulge	GC	CG	GACAGCGAAAGCTTTGTC	-38.2	-0.1170078994035144	53.32368421052632	-3.36996048	((((((....)))..)))	-1.9100000000000008	-3.040300006051209	-2.794900942261937	50.0	43.062707964584604	-0.7324039749631764	-38.2	-0.1170078994035144
BNNN2028	-12.707647226313957	1.2594670156341603	-18.653934023044968	-9.407983855362005	34.730371549063484	1.1861019744297345	30.566912755473055	37.6331582619456	0.05826398074328042	0.07843535305656903	-0.1994510051181718	0.4068555335642409	-0.04030321538958592	0.004239370021890193	-0.06036416926835899	-0.029442842622167596	0.7318390592505564	0.0368145423001789	0.611652740639852	0.8683228030943907	-0.04472497542111919	0.018485578904515302	-0.11916697737407868	0.016381864632069806	True	-10.43670204009901	0.5197749354393063	Bulges	NNN_5prime_bulge	GC	CG	GACTGAGCGAAAGCTGTC	-38.2	-0.1170078994035144	53.32368421052632	-3.41020821	(((..(((....))))))	-1.9100000000000008	-3.1322375622002325	-2.90176720346549	55.55555555555556	43.64296536982482	-0.8010319194779684	-38.2	-0.1170078994035144
BNNN2029	-17.91546895371341	2.292112019963997	-28.642195456467046	-12.439636394945815	30.61494232536096	1.704315693966586	25.420511692530326	37.690757530580896	0.3092440900595207	0.14388793395260804	-0.044800650360272004	0.9542906633462245	-0.05894607668344494	0.007815225690181192	-0.09545232366150183	-0.040269236342126334	1.0196757121261106	0.05665296739735364	0.8060234422675076	1.2209622928087562	-0.0627612105544182	0.014879837758577697	-0.11735620512349385	-0.00809875867252946	True	-12.280563614988562	0.5827840569494742	Bulges	NNN_3primebulge	GC	CG	GACAGCGAAAGCTTGGTC	-38.2	-0.1170078994035144	53.32368421052632	-3.19452123	((((((....)))..)))	-1.9100000000000008	-2.9631298646063664	-2.732113762560467	55.55555555555556	43.64296536982482	-0.8010319194779684	-38.2	-0.1170078994035144
BNNN2030	-32.26736102636857	3.7794948618695448	-42.83577424806466	-23.40846750252283	43.63953702554271	0.7240524532250758	41.83181120659746	45.52710627712993	-0.8509805923566948	0.11215603371700285	-1.1703922019982262	-0.5643529866307784	-0.10091214228193972	0.011876757008235697	-0.13430479425033517	-0.07277724169559831	0.7802449152425247	0.05483921738819646	0.6825880742442594	0.9622139390548143	0.009519549936963995	0.02021269347529023	-0.04244546901791889	0.05419164129186994	True	-12.6043039983839	1.3350741608407783	Bulges	NNN_5prime_bulge	GC	CG	GACGAGCGAAAGCTGTC	-48.89999999999999	-0.1502176366274383	52.37768834513844	-3.51031068	(((.(((....))))))	-2.310000000000001	-3.1666024319320694	-2.928096213522201	58.8235294117647	43.09256345604797	-0.9420817670615417	-48.89999999999999	-0.1502176366274383
BNNN2031	-11.805222658720346	1.0074046491324913	-15.73904105784749	-8.66894011298731	45.62599708351803	2.4688785238897606	38.12942009973042	57.35961559093256	-0.4089096720870569	0.08086159978472364	-0.7016685544165912	-0.09971133119750279	-0.03703175700530829	0.0033218119255755373	-0.05079327622980827	-0.02645422151873497	0.9348157746373574	0.06577911054765283	0.7246435338422169	1.2003925953258734	-0.011773071527343453	0.015206775607357961	-0.05944372648246678	0.040095039777215534	True	-11.37462282216846	0.41954761272913127	Bulges	NNN_3primebulge	GC	CG	GACAGCGAAAGCTGGTC	-48.89999999999999	-0.1502176366274383	52.37768834513844	-5.03356449	((((((....))).)))	-2.310000000000001	-4.539738736666577	-4.230758140941093	58.8235294117647	43.09256345604797	-0.9420817670615417	-48.89999999999999	-0.1502176366274383
BNNN2032	-16.678749656913606	2.0758043978182834	-24.925118868064285	-11.642869502697293	36.03615669840869	2.656415532555014	27.030023589104974	42.77350633836007	0.14907375734199094	0.11421611322538214	-0.15459012327630123	0.5615857267254547	-0.054221289211462236	0.006946135825351259	-0.08238996466759635	-0.03700317161771877	0.9467863861700659	0.07332827388073258	0.7582351103701485	1.2263576081224068	-0.03849913125432617	0.02878570348193553	-0.11537380030421565	0.04489486485289573	True	-20.179870196945917	0.6333782250900204	Bulges	NNN_5prime_bulge	GC	CG	GACGAAGCGAAAGCTGTC	-38.2	-0.1170078994035144	53.32368421052632	-3.38627359	(((..(((....))))))	-1.9100000000000008	-3.100788763308433	-2.872051246614977	55.55555555555556	43.64296536982482	-0.8010319194779684	-38.2	-0.1170078994035144
BNNN2033	-8.144847909345044	1.1853165391417628	-12.198126494826148	-6.4526280695952485	29.83898605111266	3.320416230164855	21.311577276983293	37.96730283087224	0.19609251059387964	0.1288262687864432	-0.022518279146904834	0.667049023230346	-0.02688580187441261	0.004180742777067896	-0.041051546159293434	-0.020968687420408656	1.038136205875709	0.07164886246564907	0.8242618379578955	1.2034183549215023	-0.06796447094376568	0.014954605043313621	-0.10056132859814386	-0.027553850665582674	True	-15.824631321424167	0.5737564903278505	Bulges	NNN_3primebulge	GC	CG	GACAGCGAAAGCTGAGTC	-38.2	-0.1170078994035144	53.32368421052632	-5.47412394	((((((....)))..)))	-1.9100000000000008	-4.866085604194305	-4.555024917683008	55.55555555555556	43.64296536982482	-0.8010319194779684	-38.2	-0.1170078994035144
BNNN2034	-7.320497721915503	1.1703883223414502	-13.115033097958644	-5.322334649253845	24.097510888724667	2.884417864886933	16.742925618889522	34.410454418301654	0.3056243897229822	0.13443582574085491	-0.00561658437634798	0.855204984861061	-0.024746418644249105	0.0041594154413106595	-0.04499309372245034	-0.017255012965052306	1.007466240013125	0.0656808999228581	0.8026312247938006	1.2113026300262324	-0.07155400453129138	0.015980173026454172	-0.11738284664365514	-0.02079900970742185	True	-18.304065471515564	0.7468328253775804	Bulges	NNN_5prime_bulge	GC	CG	GACGCAGCGAAAGCTGTC	-38.2	-0.1170078994035144	53.32368421052632	-4.73405349	(((..(((....))))))	-1.9100000000000008	-4.318712356938792	-4.014225327876665	61.111111111111114	44.22535626074267	-0.8696598639927561	-38.2	-0.1170078994035144
BNNN2035	-10.102178381390962	0.8843594076928935	-14.695755039087027	-7.6878638714815875	38.603688600085896	2.52797221470727	29.052232498538483	47.56571587687461	-0.054171019457244764	0.08681678501735349	-0.3091661267939276	0.3111027064668909	-0.03225583184333218	0.0030323660743625507	-0.047949075107691586	-0.024271575113764793	1.0017105144925196	0.05801846513066773	0.7816264021891822	1.2229206574535523	-0.062331781197831414	0.01594889513902162	-0.12176564357890984	-0.0040951936053844435	True	-7.045770177390181	0.8342562550285768	Bulges	NNN_3primebulge	GC	CG	GACAGCGAAAGCTGCGTC	-38.2	-0.1170078994035144	53.32368421052632	-4.83214252	((((((....)))..)))	-1.9100000000000008	-4.417344856979673	-4.110718643703209	61.111111111111114	44.22535626074267	-0.8696598639927561	-38.2	-0.1170078994035144
BNNN2036	-17.667894860936325	1.9417112467749982	-25.885896964281418	-12.087536011146677	37.74832905316027	0.9130139219794514	35.30015274991857	40.40738386991627	-0.07403538559058927	0.07950333341803345	-0.3060448423277514	0.1960268392469308	-0.057197536290087996	0.0066142110636752275	-0.08524169725515122	-0.038355523245095835	0.9740636818434955	0.06549197795830743	0.760647889304877	1.1628836219371672	-0.03559578607035035	0.021636097603681945	-0.10975032084663766	0.042096889220079106	True	-11.888221958552153	0.34643108588502797	Bulges	NNN_5prime_bulge	GC	CG	GACGTAGCGAAAGCTGTC	-38.2	-0.1170078994035144	53.32368421052632	-3.50532422	(((..(((....))))))	-1.9100000000000008	-3.1978333198607656	-2.9692171608894125	55.55555555555556	43.64296536982482	-0.8010319194779684	-38.2	-0.1170078994035144
BNNN2037	-10.781895147631717	0.7594759829550966	-14.188228127167166	-8.54177468053531	47.5453687658135	2.522481857334046	37.8303684544288	56.633233846539795	-0.34734116447313446	0.07691431899537672	-0.6054387382757309	-0.048331366047759484	-0.033701462205097975	0.0025327269532934623	-0.045100872370775945	-0.026195059268899534	1.0035855327423648	0.0614580990109885	0.7895935753920741	1.233329057495932	-0.06029701228840458	0.016308159952045705	-0.11983029809294035	-0.00379753348506793	True	-13.141681947162258	0.745998251970016	Bulges	NNN_3primebulge	GC	CG	GACAGCGAAAGCTGTGTC	-38.2	-0.1170078994035144	53.32368421052632	-6.17520666	((((((....)))..)))	-1.9100000000000008	-5.5452295252741095	-5.16734612932814	55.55555555555556	43.64296536982482	-0.8010319194779684	-38.2	-0.1170078994035144
BNNN2038	-18.847713795055775	1.5583124680681275	-25.291180357839167	-13.710891997020063	32.46578971874146	1.1344774472228722	28.779062688754237	36.87310359260542	0.2316314580487195	0.07353160993629343	-0.03462450281744875	0.4902524987108585	-0.06140044469397305	0.005173003161807814	-0.08293676562915064	-0.04445934530498465	0.8683681966354102	0.03565641493661708	0.7661497942133154	1.0106382548449595	-0.051183135358994256	0.021176080871069397	-0.12158625454341357	0.021316395360915875	True	-11.770421626533455	0.43080576291592176	Bulges	NNN_5prime_bulge	GC	CG	GACGGAGCGAAAGCTGTC	-38.2	-0.1170078994035144	53.32368421052632	-3.45059352	(((..(((....))))))	-1.9100000000000008	-3.1493208876179426	-2.9211297247202137	61.111111111111114	44.22535626074267	-0.8696598639927561	-38.2	-0.1170078994035144
BNNN2039	-12.43243663792262	0.8516542323796336	-16.10177800761686	-9.990765553234624	52.68647118455521	2.202675618268638	44.8476956128836	60.22191999145838	-0.608840592255701	0.0722123025390147	-0.8497838239597924	-0.3341353183720498	-0.03816108024794385	0.0027403433716472934	-0.049858372528059317	-0.030393667443302432	1.0161579707140478	0.057311518143722234	0.797598314347579	1.2230669324787533	-0.06311368679431754	0.014733855565966989	-0.11078210480918138	-0.007958101951179263	True	-13.95808976685341	0.5189917996125404	Bulges	NNN_3primebulge	GC	CG	GACAGCGAAAGCTGGGTC	-38.2	-0.1170078994035144	53.32368421052632	-5.01908164	((((((....)))..)))	-1.9100000000000008	-4.533585267507155	-4.225678315790181	61.111111111111114	44.22535626074267	-0.8696598639927561	-38.2	-0.1170078994035144
BNNN2040	-24.842320306751493	2.155432220486874	-32.75925728876387	-19.782095548506216	44.551919526681004	1.0181629976889717	41.83938742532344	48.135899924269765	-0.681911727414895	0.07735774111939173	-0.9267594659861026	-0.45051203802941964	-0.07796410248611194	0.006914894707621205	-0.10336320449989236	-0.0619598249610748	0.9263217999084193	0.061480808265874376	0.7732919288103675	1.164335795269659	-0.02824277338270689	0.016756170305396972	-0.07815224424664952	0.023869590928737642	True	-21.63354366070651	0.6455932362680954	Bulges	NNN_5prime_bulge	GC	CG	GACAACCGAAAGGTGTC	-47.69999999999999	-0.1471223601483153	51.06992110453649	-3.47449686	(((.(((....))))))	-2.0700000000000007	-3.028662125409116	-2.7710901540342787	52.94117647058823	41.25076638762738	-0.6449143207235063	-47.69999999999999	-0.1471223601483153
BNNN2041	-22.536537122237117	2.1593272224406213	-32.12135566343405	-16.108774914808038	40.783339990226615	0.5221861756006756	39.48704991718922	42.23785571062705	-0.4581323855480069	0.07348106930215535	-0.7347230521777007	-0.2075081489223199	-0.07145006525399172	0.006943109791133344	-0.10221574764296312	-0.05103559821666345	0.8067717525804249	0.042436413380464354	0.7030738119352673	0.9485695710082015	-0.004980570808831673	0.012961100675360139	-0.05046632244676869	0.042451262290295354	True	-12.973854096271197	0.3501788172825272	Bulges	NNN_3primebulge	GC	CG	GACACCGAAAGGTAGTC	-47.69999999999999	-0.1471223601483153	51.06992110453649	-3.17597445	((((((....))).)))	-2.0700000000000007	-2.8504622210350146	-2.612533905254271	52.94117647058823	41.25076638762738	-0.6449143207235063	-47.69999999999999	-0.1471223601483153
BNNN2042	-19.75954537042113	1.5329107888434743	-25.854532858845626	-14.258388680236195	33.8458445286707	1.0267447209137441	30.06244046312097	37.74613365696704	0.22678407174795626	0.06573431742607388	-0.014738909977613967	0.44810615545344334	-0.06458167288660877	0.0050983130177969915	-0.08450654440499013	-0.04578905433877411	0.9746338346565221	0.0392081576646587	0.8724009719042611	1.166803950826221	-0.04646211041174937	0.01766589036339833	-0.1144474418317128	0.00747744579531343	True	-16.63732868179984	0.5871623208470814	Bulges	NNN_5prime_bulge	GC	CG	GACAAACCGAAAGGTGTC	-36.99999999999999	-0.1139126229243914	51.66035946787434	-3.25278162	(((..(((....))))))	-1.6700000000000004	-2.9385318731254126	-2.6984796512661022	50.0	41.50204589697631	-0.529396520252293	-36.99999999999999	-0.1139126229243914
BNNN2043	-20.22053688879932	2.172478378767865	-30.381057278332403	-14.072826786610227	29.15055932049516	1.0633023689148888	25.91609793186148	33.28494031024839	0.5268725620040497	0.11700128961302318	0.1672514433123148	0.9982741397478169	-0.06681960698060954	0.007326646268952573	-0.10094795025794903	-0.04603607664352991	0.970854309166187	0.045519573373190875	0.824845880069604	1.1482075128625262	-0.061631404405768885	0.015130727060489265	-0.11354910070643096	-0.004053140628988479	True	-11.533456943046028	0.49042587324076137	Bulges	NNN_3primebulge	GC	CG	GACACCGAAAGGTAAGTC	-36.99999999999999	-0.1139126229243914	51.66035946787434	-3.02226301	((((((....)))..)))	-1.6700000000000004	-2.7857756350347023	-2.5603653742650265	50.0	41.50204589697631	-0.529396520252293	-36.99999999999999	-0.1139126229243914
BNNN2044	-8.001895093654984	1.1490294106473495	-12.777632932773143	-5.835278170748556	27.967387205936006	3.5139235877324717	17.536280186056423	40.094068349772996	0.24794894304421752	0.12744421957270602	-0.06186307761515408	0.7664936118189631	-0.026436824670775416	0.004004083178794957	-0.043312501698400174	-0.01876649293675823	1.0064150006011212	0.0673979270998713	0.7840903336057959	1.2205802652645363	-0.0661740487454373	0.017656274206430886	-0.12021566182683127	-0.012007636719829384	True	-8.211280438243104	0.7247465234490639	Bulges	NNN_5prime_bulge	GC	CG	GACACACCGAAAGGTGTC	-36.99999999999999	-0.1139126229243914	51.66035946787434	-5.53256217	(((..(((....))))))	-1.6700000000000004	-5.049867065872311	-4.681158782301439	55.55555555555556	42.07658453352508	-0.5958686131069344	-36.99999999999999	-0.1139126229243914
BNNN2045	-14.07038300546117	2.2067413772208426	-24.435263119424256	-9.961486927508155	26.439328200673057	1.5616604501328584	21.6407291925376	33.750888590607246	0.4282556643999203	0.14958954144495698	0.07358521947772184	1.061587177100818	-0.046691185217741134	0.007564525091850107	-0.08217439337471959	-0.032750215963356095	1.0115351998908184	0.056778212134365076	0.79719568214128	1.2145617328869585	-0.06701395094677329	0.014811697621375767	-0.11030209724467234	-0.013036548560851709	True	-10.314610052941802	0.3717738742225121	Bulges	NNN_3primebulge	GC	CG	GACACCGAAAGGTACGTC	-36.99999999999999	-0.1139126229243914	51.66035946787434	-3.03642738	((((((....)))..)))	-1.6700000000000004	-2.802281969779348	-2.57750127797142	55.55555555555556	42.07658453352508	-0.5958686131069344	-36.99999999999999	-0.1139126229243914
BNNN2046	-18.23432147125552	1.460354362281933	-24.70855287925389	-13.831979558141073	31.907079645813152	1.1487396849382627	28.8527882783579	36.547640986492404	0.3041622501328792	0.08288469764132132	0.029921836119346266	0.6141937764660699	-0.059686065124360116	0.0049273028823822234	-0.08156657268611615	-0.044785608799934706	0.966481859188167	0.0436108394869977	0.8286637820124312	1.1238627765007176	-0.06228259748380974	0.01541249772089905	-0.12293039180181	-0.01053446001095027	True	-16.57969345128152	0.5237531229608887	Bulges	NNN_5prime_bulge	GC	CG	GACATACCGAAAGGTGTC	-36.99999999999999	-0.1139126229243914	51.66035946787434	-3.40611352	(((..(((....))))))	-1.6700000000000004	-2.997735312060976	-2.762437837896904	50.0	41.50204589697631	-0.529396520252293	-36.99999999999999	-0.1139126229243914
BNNN2047	-19.600768811865606	2.031296410893152	-29.290636545576568	-14.376302432604446	29.896281428682382	1.3759031659654173	25.782113812078876	35.01656390975937	0.4435846663735647	0.13241680436888634	0.08676934862538421	1.039744386474408	-0.06483195944618067	0.006926806844972402	-0.09793391056113382	-0.04688730831314263	0.9919784257109233	0.04604954589644116	0.835483443101411	1.1613130611299618	-0.06014986522812395	0.01747053823075232	-0.1293578417178865	-0.007044034139301815	True	-10.062036684499349	0.321812355088168	Bulges	NNN_3primebulge	GC	CG	GACACCGAAAGGTATGTC	-36.99999999999999	-0.1139126229243914	51.66035946787434	-3.17737331	((((((....)))..)))	-1.6700000000000004	-2.861849324312171	-2.6242753301927126	50.0	41.50204589697631	-0.529396520252293	-36.99999999999999	-0.1139126229243914
BNNN2048	-19.49056594314965	1.7243463013700964	-26.830072691705084	-14.537733589124358	34.98963729149944	0.9449879827534586	32.144639281307235	38.6497954706743	0.13462974507962794	0.06820706027443697	-0.09050227022529889	0.3880112896726594	-0.06349287193522923	0.005768366004572329	-0.08779559818892357	-0.04661801335147511	0.9826566357585806	0.045253262134082574	0.8205970650081406	1.1593283111608323	-0.04066815705197619	0.01946162909485023	-0.11074440511267232	0.0211319534541672	True	-15.96120294527167	0.5292130025062144	Bulges	NNN_5prime_bulge	GC	CG	GACAGACCGAAAGGTGTC	-36.99999999999999	-0.1139126229243914	51.66035946787434	-3.3659634	(((..(((....))))))	-1.6700000000000004	-3.0449466196324217	-2.79874995494309	55.55555555555556	42.07658453352508	-0.5958686131069344	-36.99999999999999	-0.1139126229243914
BNNN2049	-20.226306182928965	1.4965795389159973	-26.460082862922455	-16.53029741553886	29.359806626141058	0.9507148385826567	26.491720341796874	32.93000051895864	0.4818955667821515	0.09292637235889072	0.19472606193060474	0.8550343963749512	-0.06676305055420477	0.0050792794354615565	-0.08814078579627185	-0.054139034787085843	0.9765446271589863	0.045273122195099026	0.8134684139168864	1.1319304331442188	-0.06352323990094007	0.013810022953263106	-0.11591782626577703	-0.016903637049254544	True	-12.94741345419483	0.3514143165582599	Bulges	NNN_3primebulge	GC	CG	GACACCGAAAGGTAGGTC	-36.99999999999999	-0.1139126229243914	51.66035946787434	-3.06817419	((((((....)))..)))	-1.6700000000000004	-2.830714275055909	-2.6034612009932694	55.55555555555556	42.07658453352508	-0.5958686131069344	-36.99999999999999	-0.1139126229243914
BNNN2050	-12.685227446579212	1.11631739128857	-16.947286182164273	-9.89614696153073	38.16903286128672	2.4177195282931687	30.895636193757788	47.22994596349896	-0.048828099154427325	0.0980947014081254	-0.34367016336187145	0.3040817707715816	-0.04057573102685747	0.00378859678496977	-0.05526175803602635	-0.0314858118549724	1.0225865870499984	0.06414485859118814	0.8247893368151294	1.2422516511397215	-0.06029113184200763	0.020404130360358	-0.12614927122718314	0.004435449533999789	True	-22.050768713564455	0.9469072835389769	Bulges	NNN_5prime_bulge	GC	CG	GACCACCGAAAGGTGTC	-47.69999999999999	-0.1471223601483153	51.06992110453649	-4.33830266	(((.(((....))))))	-2.0700000000000007	-3.9645129443018696	-3.662214867698538	58.8235294117647	41.858194481323096	-0.7356503126551255	-47.69999999999999	-0.1471223601483153
BNNN2051	-21.68152872013117	1.9469668545600933	-30.014719950587665	-16.628193178985022	40.81186445554506	0.5123359120770663	39.51809471433317	42.282195242240746	-0.4736366089237752	0.06462456824763983	-0.7207051156469083	-0.27197565586235256	-0.06933192251142394	0.006402909382213196	-0.09681134260026558	-0.05260698378522226	0.854998167508221	0.036962353058696724	0.744744657690042	0.9623829116044221	-0.011594934898459844	0.012168504256896692	-0.05359553288960443	0.02988703176173667	True	-23.9961605752568	0.6373798451345977	Bulges	NNN_3primebulge	GC	CG	GACACCGAAAGGTCGTC	-47.69999999999999	-0.1471223601483153	51.06992110453649	-3.06208353	((((((....))).)))	-2.0700000000000007	-2.78398468960588	-2.549094018112464	58.8235294117647	41.858194481323096	-0.7356503126551255	-47.69999999999999	-0.1471223601483153
BNNN2052	-13.010689102522708	2.2328604573070767	-22.824029985129076	-7.900748344538234	26.20061690202208	1.8428018497421417	21.211554856184886	34.3876673309072	0.42099683831753715	0.17051820217759114	-0.11619178620154223	1.0881396375261454	-0.04310969208567913	0.007716835565462355	-0.0769789234652996	-0.02503050843090462	1.0419158854614217	0.06651806475179345	0.7946020272673685	1.2637595168721885	-0.0603427587672683	0.01512512425380361	-0.11608402639960173	-0.00037338321298116404	True	-16.536164056926022	1.0330437076287564	Bulges	NNN_5prime_bulge	GC	CG	GACCAACCGAAAGGTGTC	-36.99999999999999	-0.1139126229243914	51.66035946787434	-3.14309809	(((..(((....))))))	-1.6700000000000004	-2.892547771085714	-2.6656801986149667	55.55555555555556	42.07658453352508	-0.5958686131069344	-36.99999999999999	-0.1139126229243914
BNNN2053	-12.527464851118477	2.707868621628194	-25.860995927916235	-8.182137031688779	26.580845236929186	2.248017807796737	21.509472200230793	35.40568541680039	0.40675061059766976	0.19020764476828084	0.041723429232325575	1.2667293546189604	-0.04156121202290067	0.009321235654425192	-0.0875694983154213	-0.026574247017503386	1.011710811620557	0.06647341478548904	0.7754765848395629	1.2334467071153592	-0.07151075737349297	0.01645133982517713	-0.1285065446530226	-0.024857701973860405	True	-24.607128005981554	1.1790938811723852	Bulges	NNN_3primebulge	GC	CG	GACACCGAAAGGTCAGTC	-36.99999999999999	-0.1139126229243914	51.66035946787434	-2.88114482	((((((....)))..)))	-1.6700000000000004	-2.677577886132996	-2.4542159408403053	55.55555555555556	42.07658453352508	-0.5958686131069344	-36.99999999999999	-0.1139126229243914
BNNN2055	-16.86226667018657	4.875109064618666	-41.27757655301286	-9.70749348068966	22.018578036251892	1.0608082766147777	19.756641655113086	26.580427599235783	0.8588438774926379	0.3170511958564578	0.37515746519981713	2.4096454802949285	-0.0570988935278628	0.01674149629767176	-0.14098068586905255	-0.03259000517619445	1.0424463329302147	0.06079498766002626	0.8278579948593672	1.2126824818986526	-0.060815942544742235	0.015692821554116367	-0.11242329696067774	-0.011737620047890198	True	-6.943711868194332	1.0232549248620089	Bulges	NNN_3primebulge	GC	CG	GACACCGAAAGGTCCGTC	-36.99999999999999	-0.1139126229243914	51.66035946787434	-2.87550905	((((((....)))..)))	-1.6700000000000004	-2.677923263115494	-2.4544592506759777	61.111111111111114	42.65322516488243	-0.6623407059615717	-36.99999999999999	-0.1139126229243914
BNNN2056	-18.02235276526765	5.627362318154891	-43.808430313275394	-10.378717139363273	21.402799366021462	1.4393350031265895	18.689219534058658	27.888722038981065	0.9382842316300075	0.37648344548395973	0.3626834801823237	2.673737597116487	-0.06108142549313672	0.019339932771159554	-0.14986852580449886	-0.03486591402504742	1.0246309962926454	0.07059332856253728	0.7962105535573476	1.2395349224278367	-0.07150540970131242	0.018165215312913107	-0.12009184340069788	-0.011112568038002707	True	-14.05202475867847	1.3327924315970194	Bulges	NNN_5prime_bulge	GC	CG	GACCTACCGAAAGGTGTC	-36.99999999999999	-0.1139126229243914	51.66035946787434	-3.38577443	(((..(((....))))))	-1.6700000000000004	-3.080253612793969	-2.8422711543253785	55.55555555555556	42.07658453352508	-0.5958686131069344	-36.99999999999999	-0.1139126229243914
BNNN2057	-16.553267231861273	3.0796094410283112	-30.550886997716283	-10.40903866082943	25.90426506466257	1.614422366926112	21.019710923038755	33.62654005216685	0.5559148522102526	0.21000608255263328	0.05138421800234062	1.4320539158323562	-0.05521331163637523	0.010571934226953503	-0.10296521143506286	-0.033882715488788455	1.006269510195946	0.057364271245447886	0.7812550966630153	1.2116225385656552	-0.06354167949175593	0.017417225825282736	-0.12027965162076973	0.002971589480789234	True	-11.880907290444632	0.9882764501976801	Bulges	NNN_3primebulge	GC	CG	GACACCGAAAGGTCTGTC	-36.99999999999999	-0.1139126229243914	51.66035946787434	-3.03682607	((((((....)))..)))	-1.6700000000000004	-2.7417105575202108	-2.5057900555981805	55.55555555555556	42.07658453352508	-0.5958686131069344	-36.99999999999999	-0.1139126229243914
BNNN2058	-15.8390022648214	3.0706102682121013	-32.77944681446872	-10.35893204432896	26.558971001221185	1.7108134777919857	21.65708408319584	34.36591005052432	0.49660849598291057	0.20548189980980178	0.07192185510154216	1.603161167508486	-0.0526434926821759	0.010552360629073646	-0.11094246853814664	-0.03374026260841192	1.0124119523244786	0.0606489165493896	0.7685466582621511	1.222041015244032	-0.06350017407551273	0.014889243752146019	-0.12046555350871734	-0.0122668184711922	True	-17.06601063290476	0.8557173912684795	Bulges	NNN_5prime_bulge	GC	CG	GACCGACCGAAAGGTGTC	-36.99999999999999	-0.1139126229243914	51.66035946787434	-3.20442363	(((..(((....))))))	-1.6700000000000004	-2.9348878969439545	-2.7078669569236844	61.111111111111114	42.65322516488243	-0.6623407059615717	-36.99999999999999	-0.1139126229243914
BNNN2059	-16.709106301813684	3.130057092918311	-33.02103316030929	-10.564197636437646	25.677913324078272	1.6768039873229819	21.0064275491524	33.82923753452596	0.5459848795668911	0.2236484032575165	0.06316075959387292	1.7845733605007668	-0.055449824351186776	0.010777129735797373	-0.11195016966157934	-0.034708912846259744	0.9964022537400242	0.06425193801163115	0.7214937855013402	1.2238131260794238	-0.06353651891244469	0.016365723562542	-0.12302079656942766	-0.002679848191846237	True	-12.70194666064257	1.014460706405992	Bulges	NNN_3primebulge	GC	CG	GACACCGAAAGGTCGGTC	-36.99999999999999	-0.1139126229243914	51.66035946787434	-4.60571838	((((((....)))..)))	-1.6700000000000004	-4.1686983997985525	-3.822545895244599	61.111111111111114	42.65322516488243	-0.6623407059615717	-36.99999999999999	-0.1139126229243914
BNNN2060	-21.61110011978525	1.9895594500067784	-30.298196171434885	-15.951564287542517	40.211837740874536	0.8694069325877216	38.06141029088945	43.679959878703876	-0.3135380714767671	0.06259054278454904	-0.5271168369723204	-0.09752388605179718	-0.06862740745053116	0.00648697492097192	-0.09700974616765964	-0.049996855726415844	0.9792827834761813	0.05786592649322919	0.8178631594572461	1.252490429190832	-0.029960657978278606	0.018263741713633843	-0.10217888760164077	0.02879374115113176	True	-21.0358174245642	0.7506849723013979	Bulges	NNN_5prime_bulge	GC	CG	GACTACCGAAAGGTGTC	-47.69999999999999	-0.1471223601483153	51.06992110453649	-3.33242186	(((.(((....))))))	-2.0700000000000007	-2.9930931207561025	-2.757447337267134	52.94117647058823	41.25076638762738	-0.6449143207235063	-47.69999999999999	-0.1471223601483153
BNNN2061	-25.32317662376241	2.625569020178825	-33.72835259188407	-18.637283290258377	43.857375146171364	1.0188879078931148	41.86345460161069	47.20735535555931	-0.7430099487108449	0.07446113038491359	-0.9764808150680152	-0.5860015383939124	-0.07985379060661524	0.00860459532478403	-0.1072488025729155	-0.057466558875070184	0.8912055545749135	0.06403187721792786	0.737682482330789	1.0856672769393874	-0.02261169629425683	0.01678196957054463	-0.07481024749378075	0.027639133373992323	True	-13.841765501692835	0.3999548199819958	Bulges	NNN_3primebulge	GC	CG	GACACCGAAAGGTTGTC	-47.69999999999999	-0.1471223601483153	51.06992110453649	-3.25081106	((((((....))).)))	-2.0700000000000007	-2.844972681847825	-2.593029922847435	52.94117647058823	41.25076638762738	-0.6449143207235063	-47.69999999999999	-0.1471223601483153
BNNN2062	-18.338777200757136	1.4402571487335705	-24.24679369348647	-14.088585987105176	32.083020581854946	1.1696705154758813	28.6584460552559	36.606220066026516	0.26768821893931455	0.09371790868423684	-0.03866188398131213	0.659717521549401	-0.0600023684365382	0.0049013251318423216	-0.08010323017052906	-0.04543246270627108	1.0047360941732282	0.03782925863069824	0.8814018509972841	1.1279529890609261	-0.06514929135014653	0.014463964977068847	-0.11789115536112002	-0.013507908574533687	True	-28.54560840268296	0.9379727219404435	Bulges	NNN_5prime_bulge	GC	CG	GACTAACCGAAAGGTGTC	-36.99999999999999	-0.1139126229243914	51.66035946787434	-3.10267591	(((..(((....))))))	-1.6700000000000004	-2.8494300768275904	-2.623650154986436	50.0	41.50204589697631	-0.529396520252293	-36.99999999999999	-0.1139126229243914
BNNN2063	-20.358434073918545	1.8113675715875848	-28.616829796177576	-15.464198451776733	28.155624529848225	1.1001040242158264	25.182366865065298	32.78688948801177	0.5742452385028134	0.12018707222727996	0.19699475925292545	1.0391823794350126	-0.06733568161470241	0.00617082040587026	-0.09540690253136704	-0.05075105442158617	0.9671878548883884	0.03785440788252949	0.8468555096718859	1.122237888400052	-0.061321546064676484	0.01431368925099848	-0.11023488921460518	-0.01237369076273997	True	-13.30229285801769	3.6482902721832384	Bulges	NNN_3primebulge	GC	CG	GACACCGAAAGGTTAGTC	-36.99999999999999	-0.1139126229243914	51.66035946787434	-2.9200319	((((((....)))..)))	-1.6700000000000004	-2.7105391429269585	-2.486838016272415	50.0	41.50204589697631	-0.529396520252293	-36.99999999999999	-0.1139126229243914
BNNN2065	-20.412134345084773	2.826374134976017	-29.633325219717076	-13.806939844659505	31.889798982111138	1.5469141719732054	27.425315903087256	36.472798970012875	0.38866991406125073	0.11623911306778015	0.10716724714432672	0.7848277757258851	-0.06745829989257514	0.009492180307857262	-0.09846125068355653	-0.04490906355438876	0.87044916111953	0.050652558779288356	0.7338152103480471	1.055170941806221	-0.0488512617619927	0.020239141395819168	-0.11535639895061373	0.005867839149595902	True	-18.896157436248707	0.8558364001218133	Bulges	NNN_3primebulge	GC	CG	GACACCGAAAGGTTCGTC	-36.99999999999999	-0.1139126229243914	51.66035946787434	-3.13084524	((((((....)))..)))	-1.6700000000000004	-2.913733884846605	-2.6785248917265485	55.55555555555556	42.07658453352508	-0.5958686131069344	-36.99999999999999	-0.1139126229243914
BNNN2066	-16.363399591677748	2.668430729121474	-29.480657719012147	-10.715091530226715	26.910412880374214	1.904759088430378	21.79340360722572	35.869809063648376	0.5393674361304963	0.20433606958105094	0.013145318563448171	1.5438504166598028	-0.05438286242118066	0.009226959923871491	-0.09964972429217256	-0.03459383678784188	0.9804154364944995	0.05974553031488003	0.7589261328836299	1.2150111480295778	-0.06293034264881057	0.016413875042902197	-0.11621907091594175	-0.003039214745540973	True	-7.203642969912934	1.4250508612399615	Bulges	NNN_5prime_bulge	GC	CG	GACTTACCGAAAGGTGTC	-36.99999999999999	-0.1139126229243914	51.66035946787434	-3.25761673	(((..(((....))))))	-1.6700000000000004	-2.970726275770448	-2.7433786583104123	50.0	41.50204589697631	-0.529396520252293	-36.99999999999999	-0.1139126229243914
BNNN2067	-15.116443033621776	2.0251812238975626	-24.693405451566356	-10.680313186143064	28.92170245774452	1.6079088248671085	23.77990106636568	35.474805589502914	0.3560076930886974	0.1326694369869057	0.03556246322547907	0.9439347915415225	-0.049845911725652184	0.006922984817238064	-0.08215610543229128	-0.03473027236717575	1.0032621809537203	0.05798699264511452	0.7998519032039053	1.2359618709752178	-0.06237472538940738	0.015666150847030456	-0.11533884640376396	-0.0029703240738284164	True	-12.849682308541917	1.4056306626592958	Bulges	NNN_3primebulge	GC	CG	GACACCGAAAGGTTTGTC	-36.99999999999999	-0.1139126229243914	51.66035946787434	-3.1157644	((((((....)))..)))	-1.6700000000000004	-2.809443467259738	-2.57058508115896	50.0	41.50204589697631	-0.529396520252293	-36.99999999999999	-0.1139126229243914
BNNN2068	-16.855372287903045	1.5635085826732948	-23.31841681349174	-12.329785672965434	32.01629081607607	1.5492781426209796	27.548509966176734	38.231241342333114	0.2626093206339479	0.10505495471042148	-0.07046600939922285	0.6843254622724173	-0.05528292885180439	0.005341860577739107	-0.07734335289383713	-0.03949916320710068	1.0075578226974327	0.059816248127009405	0.8234213956826587	1.2684928717859756	-0.061646194464647024	0.015657383880687555	-0.11680106967179474	-0.005872340403448469	True	-10.245562788050503	1.4266370384246656	Bulges	NNN_5prime_bulge	GC	CG	GACTGACCGAAAGGTGTC	-36.99999999999999	-0.1139126229243914	51.66035946787434	-3.1794648	(((..(((....))))))	-1.6700000000000004	-2.906182616740471	-2.6793297692752387	55.55555555555556	42.07658453352508	-0.5958686131069344	-36.99999999999999	-0.1139126229243914
BNNN2069	-16.57070372374221	2.0197733543748444	-26.10798469691635	-11.35975919075467	31.451293153256124	1.8323674678248436	25.87415311818409	39.11015354983126	0.2730505620129083	0.14337634727114132	-0.128744954810432	0.8915831292176136	-0.054288375156731135	0.0069287417919498395	-0.08699920888259172	-0.036251176177892676	1.00686796298902	0.06328557427488443	0.7935453960016827	1.253789711617389	-0.06125327489030705	0.015383128463601145	-0.11846255687764704	-0.004301254560003643	True	-14.189026344676021	0.8422295966506151	Bulges	NNN_3primebulge	GC	CG	GACACCGAAAGGTTGGTC	-36.99999999999999	-0.1139126229243914	51.66035946787434	-3.04067736	((((((....)))..)))	-1.6700000000000004	-2.7642879325844136	-2.5378440516684195	55.55555555555556	42.07658453352508	-0.5958686131069344	-36.99999999999999	-0.1139126229243914
BNNN2070	-26.47159999017659	2.8122779911972775	-37.7587572072066	-19.347585677287515	42.833198948681876	0.7674339464187322	41.01322520967654	45.314707398971684	-0.6968920922196286	0.06863758032299103	-0.9377375659784057	-0.49080475892287717	-0.08387511382481692	0.009136907061328737	-0.12043129715689166	-0.06036118178147692	0.9168120523335324	0.04946885168208104	0.7870448429468974	1.0674650433778654	-0.0015915375313171603	0.01660438603514175	-0.056539913769334094	0.0498846665035602	True	-11.301034926866198	2.5060279630037323	Bulges	NNN_5prime_bulge	GC	CG	GACGACCGAAAGGTGTC	-47.69999999999999	-0.1471223601483153	51.06992110453649	-3.29735127	(((.(((....))))))	-2.0700000000000007	-2.94429924367954	-2.708898122348528	58.8235294117647	41.858194481323096	-0.7356503126551255	-47.69999999999999	-0.1471223601483153
BNNN2071	-12.831015210855714	0.8951271129257926	-16.279755796059526	-9.987431290663483	46.22362699506516	1.9580948947838117	38.854621529546066	53.44083770698094	-0.3492615092786187	0.0761281214550177	-0.6002079884988244	-0.07425271404456427	-0.0401776620734122	0.002944839541728701	-0.05201046743653223	-0.03107947870312161	1.0045904692370509	0.059019036256800314	0.7880885769847173	1.2222422580061263	-0.06375335512186643	0.014642299104604016	-0.1174283952010978	-0.011488203999533595	True	-16.915893041655107	0.8018536920020332	Bulges	NNN_3primebulge	GC	CG	GACACCGAAAGGTGGTC	-47.69999999999999	-0.1471223601483153	51.06992110453649	-4.80047093	((((((....))).)))	-2.0700000000000007	-4.304531961570711	-3.9965634327812976	58.8235294117647	41.858194481323096	-0.7356503126551255	-47.69999999999999	-0.1471223601483153
BNNN2072	-16.362937927606463	1.4739007640651767	-22.65557211225116	-11.821828464601431	33.752529720943826	1.7394352074193247	28.612406522874043	41.50557690802649	0.16020443041640983	0.10514895839201828	-0.2236478016587004	0.5697010090867747	-0.05322014550191936	0.0050350005235592545	-0.07450566868579123	-0.03770259530482556	1.0453169873195847	0.05705533263843118	0.8708744258926602	1.2881144669113875	-0.05874085908989466	0.014291816407344591	-0.11013008393795237	-0.006248988285190253	True	-19.50124679685466	0.9394393443166374	Bulges	NNN_5prime_bulge	GC	CG	GACGAACCGAAAGGTGTC	-36.99999999999999	-0.1139126229243914	51.66035946787434	-3.15345771	(((..(((....))))))	-1.6700000000000004	-2.8711368006676774	-2.6452107359107697	55.55555555555556	42.07658453352508	-0.5958686131069344	-36.99999999999999	-0.1139126229243914
BNNN2073	-9.359791471355411	1.127515626378052	-14.84389268907686	-6.9503790304649975	27.99382833852505	2.4429615407213032	21.23923466542787	38.07718033108559	0.27630275568363105	0.11415529866874566	-0.04452440782425485	0.7724452810002959	-0.03111877586183955	0.003948436314997056	-0.0502842627670474	-0.02241162535970703	0.9979293075311588	0.05634158154030076	0.789119581930441	1.2108164006266262	-0.05792945013540312	0.015418077959919209	-0.11684523990282687	-0.0026015512224248864	True	-24.475629732578422	0.9908382018445235	Bulges	NNN_3primebulge	GC	CG	GACACCGAAAGGTGAGTC	-36.99999999999999	-0.1139126229243914	51.66035946787434	-5.23540703	((((((....)))..)))	-1.6700000000000004	-4.628237924583122	-4.317715898945832	55.55555555555556	42.07658453352508	-0.5958686131069344	-36.99999999999999	-0.1139126229243914
BNNN2074	-8.74990145900454	2.2323791025385997	-16.674124179499746	-6.020260767058063	22.71216917971261	4.097744237274647	13.243254493712382	34.745495032109474	0.4237014279682117	0.19623916249240086	0.07011828344917528	0.9983809481119915	-0.029304409408032916	0.007720734882513918	-0.05693606401637555	-0.020285413290820696	0.9765124264456345	0.08086230691598952	0.7593061668666452	1.1786515409452165	-0.04764265543382657	0.02059113547531692	-0.10752619810623874	0.0007060539148361881	True	-16.467141114124626	1.1186391812970786	Bulges	NNN_5prime_bulge	GC	CG	GACGCACCGAAAGGTGTC	-36.99999999999999	-0.1139126229243914	51.66035946787434	-4.49694181	(((..(((....))))))	-1.6700000000000004	-4.080586782440894	-3.776758033132247	61.111111111111114	42.65322516488243	-0.6623407059615717	-36.99999999999999	-0.1139126229243914
BNNN2075	-10.17512447058566	1.0750736820508546	-15.34851581597043	-7.824465902339702	36.35766064925805	2.533134280628944	27.052268811001124	45.90342045385467	0.006090692679898652	0.09789944374266166	-0.2631551868703222	0.4713468248264417	-0.03278529046858133	0.0037158344196830074	-0.05088726737355651	-0.024674492234269024	1.001719986960444	0.059791127875523355	0.7769732441146767	1.216539228513268	-0.06172518923133712	0.015745966025595196	-0.11116127984704098	-0.0025987615911761057	True	-22.393760932713036	0.7821502243200413	Bulges	NNN_3primebulge	GC	CG	GACACCGAAAGGTGCGTC	-36.99999999999999	-0.1139126229243914	51.66035946787434	-4.59189547	((((((....)))..)))	-1.6700000000000004	-4.179557595873923	-3.873698209135396	61.111111111111114	42.65322516488243	-0.6623407059615717	-36.99999999999999	-0.1139126229243914
BNNN2076	-22.44602328910231	1.522613826594044	-29.06688247938707	-18.028336115846173	32.56161618937022	0.7827086029998438	30.007129621627175	35.13954460118631	0.32427408975790506	0.06957437747554683	0.1084800178714712	0.5707498921591438	-0.07339461512057771	0.005051244122788394	-0.09522623273771995	-0.05854674310591222	0.9644201893353552	0.04108887258697218	0.8467349939605738	1.1247801855098807	-0.061608968829281456	0.015800790998519307	-0.12168415529882191	-0.00507846590649196	True	-9.397007422942457	0.5187663621647952	Bulges	NNN_5prime_bulge	GC	CG	GACGTACCGAAAGGTGTC	-36.99999999999999	-0.1139126229243914	51.66035946787434	-3.27181456	(((..(((....))))))	-1.6700000000000004	-2.96777607991847	-2.741589350147636	55.55555555555556	42.07658453352508	-0.5958686131069344	-36.99999999999999	-0.1139126229243914
BNNN2077	-11.306801508293889	0.7971881871368002	-14.669394442460836	-8.959600487571258	52.232439861230716	2.4139433857495938	43.20851084145564	60.34991253866795	-0.5068810471419959	0.07370001428642863	-0.7493729753371904	-0.23150244461327504	-0.03482301574591135	0.0025888888157030963	-0.0455039770515128	-0.02719457782698788	1.025186777486645	0.056044733775507165	0.8125693813525766	1.2038206638167304	-0.06124437425900981	0.01593594330680049	-0.11843004221141791	0.0005319173414377833	True	-19.70294434677746	0.7145211721418379	Bulges	NNN_3primebulge	GC	CG	GACACCGAAAGGTGTGTC	-36.99999999999999	-0.1139126229243914	51.66035946787434	-5.93889236	((((((....)))..)))	-1.6700000000000004	-5.3090976336585545	-4.9317354195239576	55.55555555555556	42.07658453352508	-0.5958686131069344	-36.99999999999999	-0.1139126229243914
BNNN2078	-17.92274079881529	1.8117555029886925	-25.729275438564155	-12.605460855317055	31.93829017732047	1.7527127773107316	27.095747085509565	39.849002938957284	0.2784671364924388	0.12726957438062605	-0.20250819313489	0.7712695007528922	-0.05866874057402775	0.006164972336924759	-0.08505738469310913	-0.040228865614278096	1.0314878029845975	0.07041141745309236	0.8230186796854232	1.3290984732666546	-0.05965050004947935	0.016906528869653253	-0.12353725825158406	-0.004259767145023707	True	-11.070320807062892	1.0911992917947677	Bulges	NNN_5prime_bulge	GC	CG	GACGGACCGAAAGGTGTC	-36.99999999999999	-0.1139126229243914	51.66035946787434	-3.21273889	(((..(((....))))))	-1.6700000000000004	-2.9198444683021565	-2.6940979003563696	61.111111111111114	42.65322516488243	-0.6623407059615717	-36.99999999999999	-0.1139126229243914
BNNN2079	-11.194446301526652	0.7744444263671207	-14.023239412357558	-8.915889030262512	56.143020734530964	2.5157411709269213	47.02091738865221	65.7629182490079	-0.6539812385809962	0.0778283113285148	-0.9374459171865481	-0.39563349414768395	-0.03401024913083496	0.002484246838015347	-0.04300709680304341	-0.02677767353455886	0.9899280553523588	0.057035729954230764	0.7884749502058455	1.2207585600055597	-0.06401080764299442	0.015876507617029585	-0.12259292972115202	-0.009353940042335265	True	-15.080769031433622	0.7339187603512652	Bulges	NNN_3primebulge	GC	CG	GACACCGAAAGGTGGGTC	-36.99999999999999	-0.1139126229243914	51.66035946787434	-4.78457721	((((((....)))..)))	-1.6700000000000004	-4.299707161531787	-3.992966632639752	61.111111111111114	42.65322516488243	-0.6623407059615717	-36.99999999999999	-0.1139126229243914
BNNN2080	-22.20400827069068	1.950298171040571	-30.01527160863734	-17.46388703822403	32.19494629649405	0.8233415949058367	29.348627066868474	34.63717237787103	0.4805966555933974	0.09066882177016426	0.23127785045331348	0.849478372146737	-0.07325187371993794	0.006605136688923979	-0.09954336068224591	-0.056908339440987075	0.9288046626626505	0.04032388764741411	0.7971695583755518	1.0915958496809022	-0.03882937499995621	0.017515895007843514	-0.10450932952683756	0.02347633370526286	True	-15.724809808696905	0.8002479537463217	Bulges	NNN_5prime_bulge	GC	CG	GACATACGAAAGTAGTC	-46.19999999999999	-0.1468966629050459	41.35680421422302	-2.02530269	(((.(((....))))))	-0.6400000000000006	-1.824939226484746	-1.6364896455093936	41.1764705882353	30.970017681067986	0.9160369819089406	-46.19999999999999	-0.1468966629050459
BNNN2081	-29.373536407660918	2.333504643455554	-38.93550187830726	-21.824731993036306	37.74908407381461	0.523362486383362	35.983132718685496	39.37439546381547	-0.0721550811642765	0.04975040172282976	-0.23336436401104735	0.11637651006783363	-0.09442797479343595	0.007584425769336945	-0.12580280723609294	-0.07026429030701671	0.9132293872996244	0.03774848507793769	0.8013074594338435	1.0408167206639507	-0.050439470628314546	0.016340029636864376	-0.10559516090960527	0.0017420973606903985	True	-18.599628297420036	0.7047685780793413	Bulges	NNN_3primebulge	GC	CG	GACTACGAAAGTAAGTC	-46.19999999999999	-0.1468966629050459	41.35680421422302	-2.22724315	((((((....))).)))	-0.6400000000000006	-1.9541589051193728	-1.7506815291830322	41.1764705882353	30.970017681067986	0.9160369819089406	-46.19999999999999	-0.1468966629050459
BNNN2082	-16.392146425759268	6.3366959112790155	-42.53515915876937	-8.9526861901111	20.971785406247466	1.1358378411655035	18.265470437695463	25.69501749235688	0.8634639764085887	0.4010137815322386	0.317707307451293	2.502633480614244	-0.05561841436102201	0.021722650090098036	-0.14523872264875481	-0.030088554393062388	1.0068738751224098	0.06955847216826465	0.785099771463251	1.2341931251791243	-0.06957452948337929	0.017152222361842905	-0.1189822451363288	-0.013591542001393987	True	-20.972446829232304	0.7931930537848414	Bulges	NNN_5prime_bulge	GC	CG	GACAATACGAAAGTAGTC	-36.19999999999999	-0.1153957762373045	40.55298966191674	-2.03068577	(((..(((....))))))	-0.4100000000000006	-1.88815230503982	-1.6920853787932368	38.888888888888886	29.999004046660843	0.8360114997173771	-36.19999999999999	-0.1153957762373045
BNNN2083	-23.29621171734234	2.4443560527526937	-32.77593516738697	-17.7676952529324	27.097227690665584	0.8211927795634282	24.91868458644865	29.31694757832522	0.7532386345429573	0.12611103764973872	0.45165582758561273	1.1722688639146035	-0.07745824656856536	0.008237734729975368	-0.10879669754612623	-0.058855219586576246	0.967952580528166	0.046446629150957285	0.828128600566058	1.0949316329208667	-0.06545860148568362	0.015451177898696248	-0.11156928321766943	-0.017408184235715485	True	-13.844406110513535	0.37201929186048144	Bulges	NNN_3primebulge	GC	CG	GACTACGAAAGTAAAGTC	-36.19999999999999	-0.1153957762373045	40.55298966191674	-2.22609469	((((((....)))..)))	-0.4100000000000006	-1.9466734592233983	-1.7423984244500126	38.888888888888886	29.999004046660843	0.8360114997173771	-36.19999999999999	-0.1153957762373045
BNNN2084	-10.342273485805723	1.6953560388468296	-19.46898049993817	-6.963939042110142	23.06454314111698	2.2188874621823773	16.48136633247901	32.812078474764945	0.4929088328175204	0.16391491176618325	0.10043436066787714	1.2747530826977431	-0.034699890940232	0.005959246415640507	-0.06684679560822296	-0.02297912563236538	0.9979127729230987	0.05938503457518008	0.7744638014674856	1.212583331247304	-0.06249886387112223	0.01438025624251373	-0.11382366366905929	-0.010516975690211247	True	-20.229716365409317	0.784666040464201	Bulges	NNN_5prime_bulge	GC	CG	GACACTACGAAAGTAGTC	-36.19999999999999	-0.1153957762373045	40.55298966191674	-4.11568915	(((..(((....))))))	-0.4100000000000006	-3.650253090689887	-3.29143322414656	44.44444444444444	30.532267009875568	0.770976641302836	-36.19999999999999	-0.1153957762373045
BNNN2085	-15.970643587565185	6.943966555837489	-43.176702879722036	-9.196073726972768	22.489883212396773	1.6467390362303211	19.056251863991953	29.825389329905516	0.8066431380865642	0.4304962740044683	0.23311682669034406	2.4676299049710253	-0.05397868999408341	0.023762024957898212	-0.14706899978451274	-0.0304951605826825	1.0083881573264448	0.06597730996558182	0.7779298044913006	1.2179881226114424	-0.07092656831582242	0.014443521017512792	-0.11296603050449801	-0.029076248608862227	True	-12.809038097137423	0.41079913520065303	Bulges	NNN_3primebulge	GC	CG	GACTACGAAAGTAACGTC	-36.19999999999999	-0.1153957762373045	40.55298966191674	-2.1483383	((((((....)))..)))	-0.4100000000000006	-2.0235635127261484	-1.8307405964255927	44.44444444444444	30.532267009875568	0.770976641302836	-36.19999999999999	-0.1153957762373045
BNNN2086	-14.770419524178585	6.319137763676729	-47.854316037790845	-6.468923355535548	18.07756276930529	1.609403117518239	13.674817880749176	23.796460350750916	0.9660219782172721	0.4301081894351742	0.2568716276498314	3.0955131698313716	-0.05022904770337949	0.021751306843850897	-0.1642853430775309	-0.02194828166131318	1.0184284135736257	0.06533916649748661	0.8063005228908946	1.2487771818406024	-0.06809615796907038	0.01831923966874928	-0.12433806441883663	-0.011196440576986051	True	-13.00918133370397	0.5230285934639086	Bulges	NNN_5prime_bulge	GC	CG	GACATTACGAAAGTAGTC	-36.19999999999999	-0.1153957762373045	40.55298966191674	-1.90980761	(((..(((....))))))	-0.4100000000000006	-1.734229415323342	-1.563423872316274	38.888888888888886	29.999004046660843	0.8360114997173771	-36.19999999999999	-0.1153957762373045
BNNN2087	-15.704266081405292	3.916655245327595	-38.41903261703861	-9.839662637798158	24.988837375194503	1.3905268982856875	21.344606558926603	31.499867272952482	0.6274579458815619	0.255639331061923	0.16638303558140288	2.041452888799403	-0.05271057373389072	0.013446664290233402	-0.1305952478846525	-0.032383602111458194	1.0257328437965092	0.06251237426188977	0.7796354168454905	1.247341787635476	-0.05720669274286711	0.01484208732785592	-0.11419421278697274	-0.01175868759891881	True	-14.225674292915395	0.6570192692531498	Bulges	NNN_3primebulge	GC	CG	GACTACGAAAGTAATGTC	-36.19999999999999	-0.1153957762373045	40.55298966191674	-2.03937247	((((((....)))..)))	-0.4100000000000006	-1.9107819489054432	-1.72925567453144	38.888888888888886	29.999004046660843	0.8360114997173771	-36.19999999999999	-0.1153957762373045
BNNN2088	-16.2152121911264	4.787386540376103	-37.868373272132814	-10.405115458381886	21.726332033555032	1.2931023887889237	19.47499211057383	27.465665570492934	0.8283148269054785	0.3103307048059647	0.35811716910684105	2.193583257370854	-0.05486007207369819	0.01641709035330818	-0.12901074299447668	-0.0351008459429134	1.0225892658435929	0.06122999521152793	0.8227533837570281	1.2219955769651558	-0.062113927581810065	0.015402256970165873	-0.11358899184805253	-0.01976018478156766	True	-11.91492625283222	0.3972892105566284	Bulges	NNN_5prime_bulge	GC	CG	GACAGTACGAAAGTAGTC	-36.19999999999999	-0.1153957762373045	40.55298966191674	-2.03988697	(((..(((....))))))	-0.4100000000000006	-1.8885873180379151	-1.6810131618927917	44.44444444444444	30.532267009875568	0.770976641302836	-36.19999999999999	-0.1153957762373045
BNNN2089	-21.423403539930955	4.317644206654575	-42.30896120219763	-12.067553966132404	23.31211737575681	1.1385475302577788	20.05835843784772	28.488786690346664	0.9582249224799615	0.28793400890133736	0.2632346387422266	2.3549881164832605	-0.07218430103331869	0.014821499555054284	-0.1438134666826065	-0.03983742919897264	1.0072365476752903	0.05721036943986237	0.8020602818361501	1.2372725915214478	-0.058788077375935575	0.015611998418560261	-0.11625958851840897	-0.00031331229231984254	True	-12.002769969744634	1.6623316470557712	Bulges	NNN_3primebulge	GC	CG	GACTACGAAAGTAAGGTC	-36.19999999999999	-0.1153957762373045	40.55298966191674	-2.06146192	((((((....)))..)))	-0.4100000000000006	-1.8709412468449609	-1.686073829019678	44.44444444444444	30.532267009875568	0.770976641302836	-36.19999999999999	-0.1153957762373045
BNNN2090	-17.279858788151067	1.7162346630773144	-23.805011814825498	-12.260818819223159	32.771086187983194	1.8325133481974927	26.900202148907702	40.33137818096196	0.23034602587816114	0.12839049656379228	-0.15296923748306676	0.7508217924614506	-0.05660335775084773	0.00590759486432427	-0.0790676072717545	-0.0393887854687776	1.0443170511375626	0.06269204650615291	0.8222476190653661	1.2849257916237986	-0.05862520938010651	0.014994687342469837	-0.11494352214249284	-0.0028371273641543742	True	-14.448371999321498	0.501456962177716	Bulges	NNN_5prime_bulge	GC	CG	GACCTACGAAAGTAGTC	-46.19999999999999	-0.1468966629050459	41.35680421422302	-2.94152031	(((.(((....))))))	-0.6400000000000006	-2.6064442364932123	-2.327768130479528	47.05882352941177	31.53833417463767	0.8281543230569218	-46.19999999999999	-0.1468966629050459
BNNN2091	-25.723652417684015	2.146320954586542	-34.190171323603174	-18.753769233913843	33.91260347209525	0.5863581215301321	32.07280516646954	36.06190411896913	0.2416295537204828	0.06021797668299318	0.04207537681334192	0.4813580350476004	-0.08374062670227075	0.007044587402168522	-0.11130715050313839	-0.06048652603911171	0.9030394779310871	0.03834443707563223	0.7834598142522387	1.0580922908664654	-0.043651163635523384	0.016468564566364242	-0.1066677757230298	0.008121440859647418	True	-15.636093308622174	0.6004146025745215	Bulges	NNN_3primebulge	GC	CG	GACTACGAAAGTACGTC	-46.19999999999999	-0.1468966629050459	41.35680421422302	-2.25934631	((((((....))).)))	-0.6400000000000006	-2.105714541975263	-1.9071102584524893	47.05882352941177	31.53833417463767	0.8281543230569218	-46.19999999999999	-0.1468966629050459
BNNN2092	-9.925393954944084	9.747458860827216	-42.84407249214002	-5.414842045408736	16.32242494637717	2.8482766473423133	9.823627364066112	20.268577020585212	0.782525368780578	0.5972044990310305	0.3510479418958056	2.7940318056646927	-0.0345554325643913	0.0333305972962406	-0.147148490400789	-0.0186941062635317	1.0948520744585457	0.0906310212940359	0.9023793586293144	1.255087150858328	-0.0844363805962052	0.0231997709148803	-0.1195215687256093	-0.0328162864218307	True	-22.370888217488783	0.5849823877694428	Bulges	NNN_5prime_bulge	GC	CG	GACCATACGAAAGTAGTC	-36.19999999999999	-0.1153957762373045	40.55298966191674	-1.89120561	(((..(((....))))))	-0.4100000000000006	-1.778557956641618	-1.6022082442343732	44.44444444444444	30.532267009875568	0.770976641302836	-36.19999999999999	-0.1153957762373045
BNNN2093	-18.341431897125666	3.016567276057274	-30.974666089225003	-11.271647725208254	24.598082445179507	1.2478730002753897	21.563617327499095	30.88156848218089	0.6660085899081313	0.1835216718641795	0.16457270244134814	1.4267509418397202	-0.06126978109285838	0.010305703052623832	-0.10448178814616359	-0.03715240573778586	1.0028648175419146	0.054027452923570224	0.8089961889352926	1.2105154037642143	-0.061591284689654156	0.01543375696722075	-0.11547582310433836	-0.0021630689119404517	True	-12.355824012478275	0.5461671450903727	Bulges	NNN_3primebulge	GC	CG	GACTACGAAAGTACAGTC	-36.19999999999999	-0.1153957762373045	40.55298966191674	-2.19324687	((((((....)))..)))	-0.4100000000000006	-1.91435363415126	-1.7122743034171066	44.44444444444444	30.532267009875568	0.770976641302836	-36.19999999999999	-0.1153957762373045
BNNN2094	-11.347022391214646	4.412224894321659	-26.01873102550334	-6.645505021054968	18.62849402378958	2.9284347352850997	12.69186072915756	28.33878325255783	0.7154243306608201	0.3569202176876237	0.23480543609906926	1.9914090259342827	-0.03918061000722974	0.015306833667148152	-0.08956524651026247	-0.022692359667308856	0.9637375447774571	0.08652485990377963	0.7551905071737395	1.215281527964153	-0.05156168659605644	0.02331246717704016	-0.10924451261319466	0.012839711514878319	True	-21.259289841411185	0.9540988926164827	Bulges	NNN_5prime_bulge	GC	CG	GACCCTACGAAAGTAGTC	-36.19999999999999	-0.1153957762373045	40.55298966191674	-2.91809279	(((..(((....))))))	-0.4100000000000006	-2.6011347686975204	-2.324853293650717	50.0	31.067409382184564	0.705941782888295	-36.19999999999999	-0.1153957762373045
BNNN2096	-10.957865599563934	6.488268509782357	-31.452700330675988	-6.365450034957796	15.842085470866325	3.707348376757581	7.500602053348814	22.182542899346856	0.8543566551715198	0.5081550315961695	0.3793967248403702	2.419600880539466	-0.038424266856030606	0.022493969024782	-0.1094826991717913	-0.0222008249291356	1.0061443175917804	0.1048850560721676	0.81467344890571	1.1980674723237454	-0.0554981900332599	0.0243301028357767	-0.09513632433654129	0.0012336215980788	True	-17.865762439006353	0.7244466687167499	Bulges	NNN_5prime_bulge	GC	CG	GACCTTACGAAAGTAGTC	-36.19999999999999	-0.1153957762373045	40.55298966191674	-1.8910159	(((..(((....))))))	-0.4100000000000006	-1.7762656900792897	-1.600091435900549	44.44444444444444	30.532267009875568	0.770976641302836	-36.19999999999999	-0.1153957762373045
BNNN2097	-18.497652837883162	7.0000254638918	-44.46870018794933	-9.817819802199457	20.514292215110178	1.0946145282539712	18.101219087217153	23.6419116598216	1.1849522561765058	0.4846495603711306	0.4740238055298009	3.0185721678533035	-0.06352600059461692	0.024122946078122248	-0.15293433016088126	-0.03346466838859357	1.0447926847621667	0.0746176962283664	0.8617834110575051	1.2358578993400327	-0.06581896429939482	0.017151641585192296	-0.10847118772271523	-0.02422580710929924	True	-10.111227826979297	0.3565716600618386	Bulges	NNN_3primebulge	GC	CG	GACTACGAAAGTACTGTC	-36.19999999999999	-0.1153957762373045	40.55298966191674	-1.9553632	((((((....)))..)))	-0.4100000000000006	-1.8324219771354664	-1.652234248492025	44.44444444444444	30.532267009875568	0.770976641302836	-36.19999999999999	-0.1153957762373045
BNNN2098	-13.129876224151436	7.077546246304466	-33.36847175905433	-7.407925171532895	17.14718806031908	2.6030488027836225	11.136455355722433	22.196534816719293	0.9336704198174586	0.46951311485505887	0.4438299210851878	2.1669242146957406	-0.0454634480248188	0.0242953964155976	-0.1145748701394488	-0.0256874597930367	1.0911865571815114	0.0942281279854327	0.9071825465804932	1.2594580948261471	-0.0765486117240293	0.0243201249465469	-0.1252827547653202	-0.0381176271259963	True	-15.771740015593412	0.6419315374482806	Bulges	NNN_5prime_bulge	GC	CG	GACCGTACGAAAGTAGTC	-36.19999999999999	-0.1153957762373045	40.55298966191674	-1.73754408	(((..(((....))))))	-0.4100000000000006	-1.6533172879473863	-1.4894594853312582	50.0	31.067409382184564	0.705941782888295	-36.19999999999999	-0.1153957762373045
BNNN2099	-20.447810484686578	5.778900278414384	-49.21330979582089	-9.699217726235018	22.666139602625485	1.2172786765668553	19.398873244740923	28.152133780724952	0.9166065379697026	0.35508230201350954	0.23476475590000603	2.7230833322242476	-0.0688187924959446	0.01976869863030381	-0.16729997777933645	-0.03205140192280743	0.9910254189778435	0.06208687410037463	0.768490593099976	1.2144982877684478	-0.06543767322731896	0.014969932006996523	-0.11835030019373696	-0.012234012562284584	True	-15.526262972537156	0.611546279643403	Bulges	NNN_3primebulge	GC	CG	GACTACGAAAGTACGGTC	-36.19999999999999	-0.1153957762373045	40.55298966191674	-2.07353486	((((((....)))..)))	-0.4100000000000006	-1.8988609370121563	-1.7191602854384262	50.0	31.067409382184564	0.705941782888295	-36.19999999999999	-0.1153957762373045
BNNN21	-17.834524326991733	1.6593703538920306	-24.176133363770994	-13.217254355629631	32.76925014031496	0.6987322422567716	30.70826154327844	34.78284297257749	0.4029684011007999	0.08115126790008663	0.15825082032361013	0.7213925261977203	-0.05912560246274264	0.0056405746584835045	-0.0807816080633726	-0.04346776235385403	0.9226441539249439	0.04388900101798761	0.7846137012394784	1.0948174961851522	-0.008493754501662358	0.018012694474261726	-0.08518076281209165	0.04937248828617399	True	-20.490188406347265	0.6597180199503858	Bulges	NNN_3primebulge	GC	CG	GAAAACGAAAGTTTTTC	-46.49999999999999	-0.1488312107044978	39.28446707105718	-4.05336139	((((((....))).)))	-0.3399999999999998	-3.5338612183432807	-3.176154676804733	29.41176470588235	27.91591692284038	1.4030477690909806	-46.49999999999999	-0.1488312107044978
BNNN2100	-26.823876919117794	2.6806971658355727	-38.88966205826326	-19.736894308123716	33.733166064258015	0.6694092521670104	31.548375392875062	35.64998636783791	0.3372375312000505	0.09122159174997486	0.07504411070777516	0.7024297170078043	-0.08788675516561732	0.008896261951441574	-0.12830663519201063	-0.06451505406008866	0.9162294911208355	0.039681597996594924	0.7842968999029	1.0547140356334457	-0.027378246783385695	0.01671367738700378	-0.08643873004887473	0.03426966327424159	True	-10.551004461256962	0.4934648239078484	Bulges	NNN_5prime_bulge	GC	CG	GACTTACGAAAGTAGTC	-46.19999999999999	-0.1468966629050459	41.35680421422302	-2.48545679	(((.(((....))))))	-0.6400000000000006	-2.162058589495832	-1.92807173759668	41.1764705882353	30.970017681067986	0.9160369819089406	-46.19999999999999	-0.1468966629050459
BNNN2101	-26.177328258073622	2.199658381066579	-35.965357094392985	-20.05664791603928	35.382978795936005	0.45998236962675165	34.26625301037596	36.6055392226721	0.16152676478589942	0.05665403046044229	-0.023293938580506057	0.34439481951107487	-0.084925964608251	0.00722204059412366	-0.11678421182678592	-0.06470826826412378	0.9125129548291345	0.03549411670148959	0.8261126288175886	1.045668531506619	-0.016915699800452322	0.015695214576941306	-0.07411689553078331	0.04094705081805202	True	-26.251675392221568	0.8361450620661547	Bulges	NNN_3primebulge	GC	CG	GACTACGAAAGTATGTC	-46.19999999999999	-0.1468966629050459	41.35680421422302	-2.07179226	((((((....))).)))	-0.6400000000000006	-1.8808186961831248	-1.6923514053426718	41.1764705882353	30.970017681067986	0.9160369819089406	-46.19999999999999	-0.1468966629050459
BNNN2102	-24.34574814151151	4.232050821359454	-43.74597899577228	-14.69997280171545	24.723503425336084	1.301371040334165	21.468369557935006	29.02429242251271	0.9895443476445931	0.29175795967631096	0.31203243596875063	2.2122861173243007	-0.08159852747533629	0.014559470952029665	-0.1483215374005407	-0.04828049566393982	0.964258929438606	0.0722691458669844	0.7229396212536934	1.1778303578062428	-0.05048495497261115	0.019948423278596663	-0.10810025951394987	0.013520518313544254	True	-11.483473301008424	0.7906938771633714	Bulges	NNN_5prime_bulge	GC	CG	GACTATACGAAAGTAGTC	-36.19999999999999	-0.1153957762373045	40.55298966191674	-2.44259032	(((..(((....))))))	-0.4100000000000006	-1.9777015336431405	-1.7626691358271314	38.888888888888886	29.999004046660843	0.8360114997173771	-36.19999999999999	-0.1153957762373045
BNNN2103	-23.268888597017114	2.743228067297715	-36.867316121409736	-15.913189153760488	27.49260714720972	0.9366407709680858	24.728927628451128	30.981071028193867	0.6343725068564703	0.1510474349013742	0.2216868563616326	1.3793261585467962	-0.07709254170781923	0.009305354009675354	-0.1230570481275818	-0.052110718222614205	0.9362127418264167	0.042471650163501795	0.7952354605792	1.102991859469666	-0.06409954856323853	0.014964266610714552	-0.10979455196116734	-0.0055017752895788535	True	-19.464339968633297	0.8214901757398418	Bulges	NNN_3primebulge	GC	CG	GACTACGAAAGTATAGTC	-36.19999999999999	-0.1153957762373045	40.55298966191674	-2.36577765	((((((....)))..)))	-0.4100000000000006	-2.015624507849465	-1.800158159683887	38.888888888888886	29.999004046660843	0.8360114997173771	-36.19999999999999	-0.1153957762373045
BNNN2104	-10.948367246345775	3.645221571528959	-24.57301288267789	-6.566423566495941	20.785236476471365	2.190410928469411	16.227274708515928	28.141799589175626	0.5936415083964689	0.261876725069261	0.2240660357998463	1.5508241974413801	-0.03719253914246747	0.012563009080689224	-0.0841711098038605	-0.022015627636273547	1.0376890638441714	0.07717581967271633	0.8133929395236553	1.2313731896327433	-0.06669291110476364	0.017182421593558154	-0.11246781696680984	-0.021423787208566438	True	-15.45777897761316	0.895821063104743	Bulges	NNN_5prime_bulge	GC	CG	GACTCTACGAAAGTAGTC	-36.19999999999999	-0.1153957762373045	40.55298966191674	-3.03550931	(((..(((....))))))	-0.4100000000000006	-2.671104582868729	-2.390689476853704	44.44444444444444	30.532267009875568	0.770976641302836	-36.19999999999999	-0.1153957762373045
BNNN2105	-20.365034744274517	5.704861334251173	-46.360828743116905	-10.896240877935085	21.73300992931228	1.3116165595190976	18.480186784217732	27.23828150129422	1.0427750572440944	0.37396032452223626	0.37354389161256535	2.6287955783160495	-0.06905107045691643	0.019588215373565254	-0.1580059048124988	-0.03645601630687616	1.0040945670647738	0.06485078013903253	0.7881297152077169	1.2015023420639248	-0.058811517927608144	0.015630754472511655	-0.11429458279770893	-0.008067840350095232	True	-9.65726806678177	0.7587580821714552	Bulges	NNN_3primebulge	GC	CG	GACTACGAAAGTATCGTC	-36.19999999999999	-0.1153957762373045	40.55298966191674	-3.36899997	((((((....)))..)))	-0.4100000000000006	-3.065697150964005	-2.787507743560293	44.44444444444444	30.532267009875568	0.770976641302836	-36.19999999999999	-0.1153957762373045
BNNN2106	-12.927335167805989	4.051924210777411	-25.84044644333088	-8.521048549147167	23.957792714773735	2.102066905411313	20.047614139713083	30.479091040314074	0.47349877478547076	0.2549715638903932	0.1385555752122148	1.2080171247168194	-0.043112400597562904	0.013841056828948942	-0.08718236432417642	-0.028365056002358658	1.0248515273554775	0.07942840957646892	0.8257551021092957	1.2291067643171205	-0.07507551018030025	0.023740135030519832	-0.13301132690572284	-0.02218769557608569	True	-14.89773573299566	1.1135592300865427	Bulges	NNN_5prime_bulge	GC	CG	GACTTTACGAAAGTAGTC	-36.19999999999999	-0.1153957762373045	40.55298966191674	-2.96191338	(((..(((....))))))	-0.4100000000000006	-2.5244271376648406	-2.242732827421456	38.888888888888886	29.999004046660843	0.8360114997173771	-36.19999999999999	-0.1153957762373045
BNNN2107	-15.183311946692198	6.698361630977772	-41.59994716389752	-8.273081504777336	20.272189307651313	1.3696068610602046	17.397832941088716	25.6157686426216	0.8906942969756412	0.43469476615116065	0.34723075881939447	2.5440253870081038	-0.05183349945427754	0.02299105460657797	-0.14237146139013104	-0.02774234518546609	1.010358541890669	0.06717111141697502	0.8067308796513772	1.2445687829711611	-0.06792247087903482	0.014936919586330172	-0.11540500740914432	-0.02102260453951586	True	-11.878139598812048	0.6740635375245124	Bulges	NNN_3primebulge	GC	CG	GACTACGAAAGTATTGTC	-36.19999999999999	-0.1153957762373045	40.55298966191674	-2.05767796	((((((....)))..)))	-0.4100000000000006	-1.90044469300727	-1.716606187639397	38.888888888888886	29.999004046660843	0.8360114997173771	-36.19999999999999	-0.1153957762373045
BNNN2108	-28.80800661696536	1.8407803761661194	-35.39808831463239	-23.779055059428043	27.53775108129413	0.7201217218794111	25.291771009298344	29.974891030379872	0.9081399617465012	0.10680446337916187	0.625242823147737	1.323124184388435	-0.09594509976478033	0.006205044155305495	-0.11821007276702622	-0.07918855800735022	0.9866495034346391	0.039285822341174365	0.8583466928219564	1.1276065760529814	-0.05998831713705059	0.015966187271887994	-0.11990191790623692	-0.007411155751227032	True	-16.687677450838915	0.831744464494572	Bulges	NNN_5prime_bulge	GC	CG	GACTGTACGAAAGTAGTC	-36.19999999999999	-0.1153957762373045	40.55298966191674	-2.14557495	(((..(((....))))))	-0.4100000000000006	-1.8108659524524229	-1.613598190890505	44.44444444444444	30.532267009875568	0.770976641302836	-36.19999999999999	-0.1153957762373045
BNNN2109	-19.486469701114576	4.171003547519206	-38.99608497043967	-12.007648328264224	25.083526041845225	1.330748477657101	21.384081405051923	31.032022648324105	0.7136401746047276	0.2557486326159443	0.22392031380715763	1.9091682981208098	-0.06515774054378515	0.01426738760022127	-0.13176502940968118	-0.03950148260152321	1.0086284897254303	0.0552255465661189	0.7808502075740846	1.2030680391172157	-0.06733337767620773	0.014240974533341812	-0.11790458438808053	-0.014937963785942652	True	-21.190759493726805	0.5066833262467011	Bulges	NNN_3primebulge	GC	CG	GACTACGAAAGTATGGTC	-36.19999999999999	-0.1153957762373045	40.55298966191674	-2.05651752	((((((....)))..)))	-0.4100000000000006	-1.86410748283902	-1.6824539266896434	44.44444444444444	30.532267009875568	0.770976641302836	-36.19999999999999	-0.1153957762373045
BNNN2110	-33.94588683029818	3.320568471423089	-47.620296173259504	-24.704985317966575	43.42574293461486	0.5999433033631567	41.90574453542639	45.83859298375086	-0.8602766062365945	0.05681114489312208	-1.0736449240053676	-0.7002052370541666	-0.10663897421622733	0.010580911576064557	-0.1501109825426977	-0.07694954384983008	0.814314061581788	0.04012075237620884	0.6936532934542406	0.9760338406508648	-0.021210633451358114	0.01135246580451358	-0.0612370230385229	0.02036357436593363	True	-12.4211551583077	0.6203351229719656	Bulges	NNN_5prime_bulge	GC	CG	GACGTACGAAAGTAGTC	-46.19999999999999	-0.1468966629050459	41.35680421422302	-1.89584138	(((.(((....))))))	-0.6400000000000006	-1.7112466543859162	-1.5334382646479952	47.05882352941177	31.53833417463767	0.8281543230569218	-46.19999999999999	-0.1468966629050459
BNNN2111	-17.521868152252164	2.0722147752641797	-24.070131770693134	-11.894172368624863	39.37054879239041	2.2434910108189925	35.23926514119362	46.49181824791219	-0.16169216157442795	0.08071178772101412	-0.40792827672455156	0.059493878799126494	-0.056145747242883855	0.006853666579319623	-0.07779827356742296	-0.037537754969036705	1.005047514809339	0.09372900227553808	0.8018440522474546	1.3309837064069714	-0.016897805304417726	0.03140245188902015	-0.11913231073923355	0.06968662166016806	True	-21.776538329927796	0.8362267205711474	Bulges	NNN_3primebulge	GC	CG	GACTACGAAAGTAGGTC	-46.19999999999999	-0.1468966629050459	41.35680421422302	-3.40326236	((((((....))).)))	-0.6400000000000006	-2.9435201662360564	-2.653504753378401	47.05882352941177	31.53833417463767	0.8281543230569218	-46.19999999999999	-0.1468966629050459
BNNN2112	-17.028929487766206	3.152171054863695	-32.98148307805789	-10.540023770297468	26.789430985484024	1.6926315200278743	22.371545152724313	34.64991574330661	0.558194565320581	0.2031136199295723	0.07832510440382032	1.4669682837867568	-0.05656422341140636	0.010812003126923951	-0.11153352746232963	-0.03463422874183009	0.9955483347989347	0.05854790438954111	0.789319492219185	1.227729861586022	-0.061941542509306495	0.016054073550982373	-0.12178886996878058	-0.0061585396427241154	True	-7.8614698158198015	0.7271547047678295	Bulges	NNN_5prime_bulge	GC	CG	GACGATACGAAAGTAGTC	-36.19999999999999	-0.1153957762373045	40.55298966191674	-1.98824764	(((..(((....))))))	-0.4100000000000006	-1.854479066521424	-1.679092314452426	44.44444444444444	30.532267009875568	0.770976641302836	-36.19999999999999	-0.1153957762373045
BNNN2113	-13.7101004063577	2.409728472928965	-26.588778560979982	-8.597101904262281	25.357271229949493	1.7905193399831443	21.09477090930241	32.85886284994611	0.49239368590852495	0.198206975016158	-0.050062255621054146	1.4702762266108973	-0.045450312737916214	0.00839788360033607	-0.09050750024915025	-0.027224308479586356	1.0194482134292389	0.06790317305427193	0.7928243809375509	1.288332626387931	-0.060417622499505004	0.014512291855705997	-0.11134071885003685	-0.00913351322402217	True	-17.093235031752865	0.5680116455574352	Bulges	NNN_3primebulge	GC	CG	GACTACGAAAGTAGAGTC	-36.19999999999999	-0.1153957762373045	40.55298966191674	-3.84453268	((((((....)))..)))	-0.4100000000000006	-3.259076440718097	-2.960008254669497	44.44444444444444	30.532267009875568	0.770976641302836	-36.19999999999999	-0.1153957762373045
BNNN2114	-13.173094738932667	2.6714501117261524	-23.544015666083187	-9.668464426286508	26.52095862386557	2.294243678473637	21.917582818799783	33.84035729409999	0.456541200677757	0.19674783560876782	0.10602330979528703	1.1438258540939592	-0.043854292818839666	0.009212746211117078	-0.07961391222230275	-0.03156809479259589	1.0353481031919671	0.07148439930111425	0.8457564760419242	1.2165484646101716	-0.061262679613118494	0.023095329083770624	-0.12333067749932287	-0.006939753279566595	True	-14.394365883401816	0.4986611955568159	Bulges	NNN_5prime_bulge	GC	CG	GACGCTACGAAAGTAGTC	-36.19999999999999	-0.1153957762373045	40.55298966191674	-3.1080438	(((..(((....))))))	-0.4100000000000006	-2.7361713858033423	-2.457248684308224	50.0	31.067409382184564	0.705941782888295	-36.19999999999999	-0.1153957762373045
BNNN2115	-12.657664150385589	1.1168563912326166	-18.13549952750015	-9.323680887712731	34.462560593595676	2.1498288273588386	27.362900601778225	44.31029307258154	0.07281400020867973	0.09696561132864664	-0.2415381772692623	0.4897733676707608	-0.04100056798237667	0.003860977938951376	-0.05985100046375794	-0.02934389328019237	1.0126549867655077	0.06254708830250866	0.8070983774016194	1.2660030381562963	-0.059399656028231385	0.014067877875739574	-0.10953864917574657	-0.010493031130762389	True	-15.391962940034045	0.5179323558878489	Bulges	NNN_3primebulge	GC	CG	GACTACGAAAGTAGCGTC	-36.19999999999999	-0.1153957762373045	40.55298966191674	-3.22801761	((((((....)))..)))	-0.4100000000000006	-2.8621843751371845	-2.579987011516784	50.0	31.067409382184564	0.705941782888295	-36.19999999999999	-0.1153957762373045
BNNN2116	-27.196790328550204	2.085007857952224	-36.09735602492405	-20.537716480941345	34.81749048169092	0.5168857581379698	33.37368780692683	36.69278526498479	0.20684868444109564	0.058721939943988444	-0.004211107683825412	0.40949373188104266	-0.08839668217398375	0.006871662467242464	-0.11764503819685355	-0.0664473228773935	0.9367301567152104	0.03533922807301382	0.821769500574529	1.0696376914190309	-0.0414540921784439	0.016877590408194372	-0.10074743661954151	0.01640042226732333	True	-11.719958205040808	0.38156515278061665	Bulges	NNN_5prime_bulge	GC	CG	GACGTTACGAAAGTAGTC	-36.19999999999999	-0.1153957762373045	40.55298966191674	-1.93677262	(((..(((....))))))	-0.4100000000000006	-1.818307718576796	-1.646615561894932	44.44444444444444	30.532267009875568	0.770976641302836	-36.19999999999999	-0.1153957762373045
BNNN2117	-15.364896136092826	1.4763124459868404	-21.122347655220047	-12.200767306589542	41.00640814698449	2.3341507596724256	33.698910486299496	48.671607950836275	-0.19687773663482036	0.1106543909222381	-0.5333811227387711	0.2006649670899438	-0.04888898779230666	0.004939334689179854	-0.06780279504425857	-0.038336573953998906	1.0042348769622418	0.06683918847234518	0.7978152505655836	1.2103213959809036	-0.061235266532526075	0.01835324719057932	-0.11970032519743518	-0.007164817646726501	True	-20.743664257939958	0.7593466176863807	Bulges	NNN_3primebulge	GC	CG	GACTACGAAAGTAGTGTC	-36.19999999999999	-0.1153957762373045	40.55298966191674	-4.52117531	((((((....)))..)))	-0.4100000000000006	-3.9050744281049377	-3.5354100083385087	44.44444444444444	30.532267009875568	0.770976641302836	-36.19999999999999	-0.1153957762373045
BNNN2118	-16.00756325277677	2.6990921500438083	-27.759237573310767	-10.616590706227381	25.185261547084593	1.442643530493683	20.959827465629793	31.379457400971095	0.6085159149372034	0.19754825413952493	0.19226225876816455	1.4634400498712923	-0.053552534693619265	0.0093272805779387	-0.09399502244493758	-0.03490190041263417	1.004862522119446	0.05679663310771118	0.7892141012313553	1.219580463312785	-0.06084580149352242	0.015888374381765043	-0.11323699460428018	-0.004274350965492877	True	-19.564370685958462	0.7532512038400175	Bulges	NNN_5prime_bulge	GC	CG	GACGGTACGAAAGTAGTC	-36.19999999999999	-0.1153957762373045	40.55298966191674	-2.73533746	(((..(((....))))))	-0.4100000000000006	-2.5826857429976924	-2.4183769106865487	50.0	31.067409382184564	0.705941782888295	-36.19999999999999	-0.1153957762373045
BNNN2119	-16.529349358631418	1.5475366465856684	-22.654277493964702	-12.213845014975197	37.36922031133356	0.6605675092876081	35.989329683645025	39.14549320785177	-0.05149455987092339	0.0641286479435723	-0.25429032337095997	0.14171789515218372	-0.053228215662157685	0.005246059783129732	-0.07433816064328146	-0.038582519061306816	0.7987765039383791	0.03762178072502946	0.6749007924343505	0.89547723281954	-0.012985114639895335	0.018199010835200535	-0.08573609970447288	0.04887646012235955	True	-11.88846109731163	0.4674421884891229	Bulges	NNN_3primebulge	GC	CG	GACTACGAAAGTAGGGTC	-36.19999999999999	-0.1153957762373045	40.55298966191674	-3.39528773	((((((....)))..)))	-0.4100000000000006	-2.93973619803414	-2.65074767999951	50.0	31.067409382184564	0.705941782888295	-36.19999999999999	-0.1153957762373045
BNNN2160	-16.93062243593625	1.2768445127137336	-22.616002468021946	-13.446329882214025	42.50634702846114	1.823025711166968	37.234317046819136	48.74823603744086	-0.3292148324896684	0.0871491528048179	-0.618305619908176	-0.04049818493976643	-0.05344832751057699	0.004302130624453785	-0.07251981954070578	-0.041559159814538144	1.035343227039144	0.0741082460275487	0.8070169375542887	1.290775163691318	-0.06253849553266747	0.01463465534226176	-0.12145142253952657	-0.016671772722399964	True	-13.658605209090254	0.6718744322851747	Bulges	NNN_5prime_bulge	GC	CG	GACATGCGAAAGCAGTC	-48.89999999999999	-0.1502176366274383	52.37768834513844	-3.38636184	(((.(((....))))))	-2.310000000000001	-3.106142934357533	-2.869067456780011	52.94117647058823	42.48037021106086	-0.8490631086662286	-48.89999999999999	-0.1502176366274383
BNNN2161	-21.308485022560554	1.7493912896314063	-27.234982601997423	-15.979090286755632	46.78166164843073	0.82431613590044	44.49851195006238	49.87563262136551	-0.9534180611366881	0.08235178927285355	-1.2764722453103847	-0.696643293677966	-0.06592457436484866	0.005502993251122776	-0.0851581459905431	-0.04880191969289524	0.8438895813622805	0.04668529442786084	0.7076422616451419	1.0601161499063716	-0.039996415925529626	0.011303195682335421	-0.07781788815089952	-0.006398314256765226	True	-10.335965711238652	0.6305309847032198	Bulges	NNN_3primebulge	GC	CG	GACTGCGAAAGCAAGTC	-48.89999999999999	-0.1502176366274383	52.37768834513844	-3.42948457	((((((....))).)))	-2.310000000000001	-3.0437606016164107	-2.792849029956624	52.94117647058823	42.48037021106086	-0.8490631086662286	-48.89999999999999	-0.1502176366274383
BNNN2162	-14.00092308741642	1.907362279755252	-21.918592799985458	-10.019108830768339	31.0461169755916	2.208211201778532	24.780836691526936	38.43570499716352	0.2543340121057953	0.13889237066382334	-0.0581834513148767	0.7964908543302376	-0.046042481456198395	0.006551376251807498	-0.07330998501569316	-0.03222722553974936	1.005592651584421	0.06833030803658174	0.8057794461132769	1.2305661387659712	-0.06710257234009945	0.016554633887110207	-0.12073677259787612	-0.022692230731989598	True	-7.2372949020547725	0.7441293744358691	Bulges	NNN_5prime_bulge	GC	CG	GACAATGCGAAAGCAGTC	-38.9	-0.1187167499596969	54.52069527430746	-3.44762302	(((..(((....))))))	-2.0800000000000005	-3.2361728278075863	-2.98812000865916	50.0	44.185528635054936	-0.8808249902111976	-38.9	-0.1187167499596969
BNNN2163	-21.66070087557078	2.2442959530138076	-31.722581625059867	-15.644550139969887	37.67929229620334	0.6129846500374425	36.10267491109858	39.317594705077404	-0.11067518104058213	0.07173678007783331	-0.35957782865304144	0.14774277396736576	-0.06944186805910485	0.007419394275183673	-0.10240548540433729	-0.049388662642496306	0.800222062822735	0.041863791124717185	0.6751456488353592	0.9479653050341844	-0.02330171689609805	0.015192558916897378	-0.07866629397466518	0.028189596988809684	True	-10.582422153835797	0.38695274332209434	Bulges	NNN_3primebulge	GC	CG	GACTGCGAAAGCAAAGTC	-38.9	-0.1187167499596969	54.52069527430746	-3.22629432	((((((....)))..)))	-2.0800000000000005	-2.958250637113105	-2.7248279176095984	50.0	44.185528635054936	-0.8808249902111976	-38.9	-0.1187167499596969
BNNN2164	-8.11858799930305	1.671749329859464	-14.296990472576216	-5.228107303191003	22.076238257271836	2.81203492846531	14.122938292071764	30.813936646789518	0.409386472960973	0.16044930411140793	0.10981410898866123	1.0142867317127773	-0.027617876199409454	0.005856978793105451	-0.049121807552662516	-0.017335886277032007	1.0111145133179682	0.06323344269426012	0.804116592149342	1.2161944187723643	-0.06351594199707702	0.01374520626608949	-0.10624829728780903	-0.01609545754303296	True	-10.948905572096967	0.39573220798534975	Bulges	NNN_5prime_bulge	GC	CG	GACACTGCGAAAGCAGTC	-38.9	-0.1187167499596969	54.52069527430746	-5.75976796	(((..(((....))))))	-2.0800000000000005	-5.2796169887059285	-4.909618284966295	55.55555555555556	44.76991796643864	-0.950710514861073	-38.9	-0.1187167499596969
BNNN2165	-15.16100689141994	1.5125346817248917	-21.640394484626686	-11.438624125853737	29.438492829587023	1.6153362788798191	25.105187367519935	35.05075454713425	0.275417642515887	0.10921457602396271	-0.009736721692505917	0.6771355637445337	-0.04966654014017569	0.0051887496921387	-0.07198463559350952	-0.03696853734422488	0.9872924274612075	0.05390851813340342	0.8125259523112816	1.1708097036923697	-0.06458049815286993	0.016106665096186946	-0.11496801124842822	-0.014524895062625599	True	-15.63483394373484	0.41118595702516914	Bulges	NNN_3primebulge	GC	CG	GACTGCGAAAGCAACGTC	-38.9	-0.1187167499596969	54.52069527430746	-3.10426721	((((((....)))..)))	-2.0800000000000005	-2.9235708598712176	-2.7002687301976427	55.55555555555556	44.76991796643864	-0.950710514861073	-38.9	-0.1187167499596969
BNNN2166	-10.017088680995826	2.8794136266653014	-22.35254483446454	-6.3557887916094	23.078435120270928	2.545658848783735	19.35457720234539	32.496831974278436	0.4871219773453657	0.21562354248941226	0.0902055097666282	1.3170580995387646	-0.03365773554065274	0.009954259616392363	-0.07624862081077317	-0.020892748954600474	1.0192977937532037	0.07642601148573833	0.8303051389784656	1.2480243799342159	-0.06832638025898852	0.018446366461874458	-0.11912704983839942	-0.018253252902522613	True	-12.93238144190439	0.3999297752655598	Bulges	NNN_5prime_bulge	GC	CG	GACATTGCGAAAGCAGTC	-38.9	-0.1187167499596969	54.52069527430746	-3.21581516	(((..(((....))))))	-2.0800000000000005	-2.921025910687781	-2.6975499674356813	50.0	44.185528635054936	-0.8808249902111976	-38.9	-0.1187167499596969
BNNN2167	-14.918257439277438	1.4631717798662582	-21.58728317919125	-11.153474098028962	34.97927237678498	1.8183416025889747	28.574397588280153	41.71890923547423	0.08234286380119993	0.10973260491002737	-0.21689287372255786	0.5741645625381336	-0.048474078689174714	0.00494682429628359	-0.07079546964426274	-0.03544770641356428	0.9867172078191903	0.05419842256184717	0.792026994469852	1.2048222727557911	-0.06495072576079425	0.015083248894201533	-0.11678348224671423	-0.009812857228947394	True	-11.152217740134335	0.38225730512383405	Bulges	NNN_3primebulge	GC	CG	GACTGCGAAAGCAATGTC	-38.9	-0.1187167499596969	54.52069527430746	-3.15626543	((((((....)))..)))	-2.0800000000000005	-2.960209653976163	-2.7334892022795567	50.0	44.185528635054936	-0.8808249902111976	-38.9	-0.1187167499596969
BNNN2168	-13.345040221044712	1.714616197764797	-21.335696378611264	-10.346957816968773	31.193212965098372	2.0556639778844947	25.095275805609425	38.364306685286245	0.26075474627985573	0.1322185580169212	-0.0520370299722667	0.7810188138031906	-0.043792758870349224	0.005900014540739873	-0.07120147846546576	-0.0335380627922232	1.028560933739833	0.05853397765600523	0.8299306090742173	1.2058269820718306	-0.0651942094770043	0.016700156058312533	-0.11712205323509652	-0.011035291572119962	True	-19.300677788924233	0.8646268798837166	Bulges	NNN_5prime_bulge	GC	CG	GACAGTGCGAAAGCAGTC	-38.9	-0.1187167499596969	54.52069527430746	-3.46717705	(((..(((....))))))	-2.0800000000000005	-3.2404661784517024	-2.9726143785349035	55.55555555555556	44.76991796643864	-0.950710514861073	-38.9	-0.1187167499596969
BNNN2169	-15.259460222127416	1.4547189364371136	-21.96508441959567	-11.35975373039876	35.750672699558066	1.4961714637072867	30.095223550727543	40.245677043791574	0.07854096572525986	0.08224025526082725	-0.15216504434633918	0.41953868028337943	-0.049594004611799324	0.004947269677002964	-0.07274335886541566	-0.03626197949098104	0.922061425522663	0.05128731055798327	0.7480972976099843	1.1253993292379418	-0.04777099904622505	0.019443247615134465	-0.1278460637740836	0.014186471860761309	True	-8.791046812606304	0.6503265321858661	Bulges	NNN_3primebulge	GC	CG	GACTGCGAAAGCAAGGTC	-38.9	-0.1187167499596969	54.52069527430746	-3.16343162	((((((....)))..)))	-2.0800000000000005	-2.939724878596062	-2.714014957543562	55.55555555555556	44.76991796643864	-0.950710514861073	-38.9	-0.1187167499596969
BNNN2170	-12.18479915482157	1.034708988938761	-17.176310657436257	-9.501873267728586	39.10822552264337	2.2801339234370532	30.690071943682067	47.38066237718003	-0.10767524497479841	0.09327135026973217	-0.36967602807896194	0.28780648832236805	-0.03904248251758776	0.0035347542120986292	-0.05605182756093232	-0.030028404386214742	1.0011217943113084	0.06112521307897206	0.7646024480452778	1.2294876847345593	-0.06236052209285677	0.014550999387856046	-0.11332900145989823	-0.01519577458123272	True	-16.044984712796303	0.4943150605138091	Bulges	NNN_5prime_bulge	GC	CG	GACCTGCGAAAGCAGTC	-48.89999999999999	-0.1502176366274383	52.37768834513844	-4.54807434	(((.(((....))))))	-2.310000000000001	-4.175853175836107	-3.8704097160421584	58.8235294117647	43.09256345604797	-0.9420817670615417	-48.89999999999999	-0.1502176366274383
BNNN2171	-15.84056984584385	1.3724336732353009	-21.666297610209963	-12.19192608652887	47.044093534221076	1.523422536182777	41.97035938451706	52.888111055964394	-0.6999761954058793	0.07277003699966858	-0.9647507390167985	-0.4653240255153559	-0.049359609060538254	0.004408954285719063	-0.06833435667991698	-0.03803361404495609	0.9216914276409569	0.060074729749516644	0.7082226074596452	1.15497057083923	-0.047371252410663124	0.013586234218394439	-0.09839673237466016	0.00011403432166578132	True	-14.448081120780028	0.46666301000289256	Bulges	NNN_3primebulge	GC	CG	GACTGCGAAAGCACGTC	-48.89999999999999	-0.1502176366274383	52.37768834513844	-3.14348673	((((((....))).)))	-2.310000000000001	-2.881369059717006	-2.6502554762389794	58.8235294117647	43.09256345604797	-0.9420817670615417	-48.89999999999999	-0.1502176366274383
BNNN2172	-10.644510690011545	2.198894660347273	-22.35154558483686	-6.9851692919012915	20.870380659899823	1.7740198406517418	15.44252422424416	28.273503654034418	0.5181451745999788	0.17684626758720934	0.18487903007719467	1.4446688461163553	-0.03592318763168029	0.00763757114423018	-0.07661541622244954	-0.023251975671539797	1.0002045884758655	0.05616969225022679	0.798438235929141	1.2154621077695018	-0.06364612570987727	0.015011377180002353	-0.12185225316981142	-0.00873087040931217	True	-10.279172511627152	0.688988762807893	Bulges	NNN_5prime_bulge	GC	CG	GACCATGCGAAAGCAGTC	-38.9	-0.1187167499596969	54.52069527430746	-3.24151516	(((..(((....))))))	-2.0800000000000005	-3.052800852288494	-2.82686340673833	55.55555555555556	44.76991796643864	-0.950710514861073	-38.9	-0.1187167499596969
BNNN2173	-13.170810055374355	1.5345499088401302	-20.24327263160173	-9.722101823242706	35.19311065430532	2.151583523892227	28.042208947909874	42.115035999618776	0.037285399077656746	0.11082386484982105	-0.19388708700352986	0.46885915091853697	-0.04258013929291699	0.005237545759740333	-0.0665176369122838	-0.031163737269169125	1.0277000499443247	0.06598668896391292	0.8093271366703416	1.2124644083632585	-0.06958758625348127	0.015755518500138753	-0.11618702491203732	-0.016320093173421417	True	-13.90400111097969	0.5873439866385153	Bulges	NNN_3primebulge	GC	CG	GACTGCGAAAGCACAGTC	-38.9	-0.1187167499596969	54.52069527430746	-3.40075663	((((((....)))..)))	-2.0800000000000005	-3.0015756328437466	-2.749244631615908	55.55555555555556	44.76991796643864	-0.950710514861073	-38.9	-0.1187167499596969
BNNN2175	-10.660639077115597	2.109200739538591	-20.374510499500733	-7.792650111309614	28.27592069815634	2.411120688678529	21.63124958841182	36.541706390495605	0.30172962424637384	0.15960947560878183	0.02601610851687828	0.996430661585809	-0.03539312546767144	0.007276219153619853	-0.06864781039269183	-0.025602810871055856	1.0260435338437988	0.06271223049371767	0.8046739732741918	1.212689260741619	-0.06992336423061063	0.015675888487006656	-0.11738701270525573	-0.020015887203484215	True	-13.703223638424321	0.45936382652125374	Bulges	NNN_3primebulge	GC	CG	GACTGCGAAAGCACCGTC	-38.9	-0.1187167499596969	54.52069527430746	-2.99792934	((((((....)))..)))	-2.0800000000000005	-2.8268280807740367	-2.606156532326217	61.111111111111114	45.35646363349571	-1.0205960395109486	-38.9	-0.1187167499596969
BNNN2177	-12.794680813711798	1.8006779560738562	-20.309541046644394	-8.994936406582696	30.58904865747081	2.2783273289610024	24.294660041615003	38.199303302433876	0.2508486555125979	0.14108777905624398	-0.07920976032163332	0.8000479168467252	-0.0420010963190512	0.006183639964522887	-0.06792559185985124	-0.02864497479084401	1.0151858598262895	0.06146351272037801	0.8081086958502434	1.1728446680165103	-0.06917259809262057	0.016137491899663837	-0.11927538890175209	-0.015038076322925956	True	-15.444123969046819	0.8280448567336678	Bulges	NNN_3primebulge	GC	CG	GACTGCGAAAGCACTGTC	-38.9	-0.1187167499596969	54.52069527430746	-3.01323232	((((((....)))..)))	-2.0800000000000005	-2.8352352838998334	-2.613538281999005	55.55555555555556	44.76991796643864	-0.950710514861073	-38.9	-0.1187167499596969
BNNN2178	-11.409875648522574	5.505467292816267	-26.932996267892072	-7.083415974952897	20.216786084563296	2.1098249030946263	17.282756247163093	25.16573227216975	0.631397901163594	0.3966833508240024	0.340286420698307	1.7073095838013228	-0.0387815459306994	0.0190097007969189	-0.0923434011017036	-0.0240674119576909	1.0980607475530295	0.1071715510008796	0.8681784401118577	1.2439925848030418	-0.0818495119770629	0.0280932729888898	-0.1395797040195535	-0.0343180315805412	True	-7.9572799289919045	0.3416748026283008	Bulges	NNN_5prime_bulge	GC	CG	GACCGTGCGAAAGCAGTC	-38.9	-0.1187167499596969	54.52069527430746	-2.96702066	(((..(((....))))))	-2.0800000000000005	-2.796298591181994	-2.575933241571749	61.111111111111114	45.35646363349571	-1.0205960395109486	-38.9	-0.1187167499596969
BNNN2179	-12.438971592305581	1.4709509358813733	-19.391323748497037	-9.379108763538254	33.08414449619382	1.9824109049497014	25.552626382887688	40.45235767494727	0.08885131535019763	0.11213923910450564	-0.1781843609277571	0.6515440997732872	-0.040136729318930316	0.005039497550314275	-0.06475484819157784	-0.03024631264034271	1.0095975406730424	0.0556987894657881	0.764567257679599	1.20213643772355	-0.06509952313934142	0.015415499475144555	-0.11574580646444625	-0.006689866033683135	True	-23.73785875446186	0.965489970930739	Bulges	NNN_3primebulge	GC	CG	GACTGCGAAAGCACGGTC	-38.9	-0.1187167499596969	54.52069527430746	-3.07834285	((((((....)))..)))	-2.0800000000000005	-2.848049683037751	-2.6267301226674347	61.111111111111114	45.35646363349571	-1.0205960395109486	-38.9	-0.1187167499596969
BNNN2180	-17.376742043345892	1.930023015618746	-24.662849711901693	-12.497443582750645	42.50115859556094	2.416199103369515	36.674462138737645	51.92557418286265	-0.3017689292671837	0.11955906710634316	-0.7241061200528118	0.03788621959838002	-0.05514357010364819	0.006435446468846547	-0.07945180978819612	-0.03848688091991657	0.9386207408243467	0.09926482042314203	0.6917750427043551	1.3458364732749337	-0.04552481636543494	0.01810932737071613	-0.10979088320999097	0.007450681825850754	True	-7.216026065497156	0.4202235162752271	Bulges	NNN_5prime_bulge	GC	CG	GACTTGCGAAAGCAGTC	-48.89999999999999	-0.1502176366274383	52.37768834513844	-3.4329775	(((.(((....))))))	-2.310000000000001	-3.069518906897079	-2.8219555140388133	52.94117647058823	42.48037021106086	-0.8490631086662286	-48.89999999999999	-0.1502176366274383
BNNN2181	-23.153452633455913	2.2757978907428766	-30.80103453449394	-16.659893458362724	45.146195136795235	0.7126865254320603	43.670554719725644	47.31162225253282	-0.9160326852302609	0.08052553121349192	-1.165218565700135	-0.6818748610423885	-0.0716963661931043	0.007163944842650614	-0.09621120762851622	-0.05150124561670158	0.7827638348242991	0.04466045467064878	0.6552171305752668	0.9505621776583631	-0.05411243091657213	0.01377846642241081	-0.09777529748055507	-0.0118116659335013	True	-12.286732717707679	0.5389242886242789	Bulges	NNN_3primebulge	GC	CG	GACTGCGAAAGCATGTC	-48.89999999999999	-0.1502176366274383	52.37768834513844	-3.20348142	((((((....))).)))	-2.310000000000001	-2.922763156619091	-2.688065550459325	52.94117647058823	42.48037021106086	-0.8490631086662286	-48.89999999999999	-0.1502176366274383
BNNN2182	-15.332787604065361	1.4994939003754302	-22.416592576751018	-11.18193440768221	34.70040227167384	1.934716599490529	28.12089909166633	41.959874529460684	0.12069399292151975	0.1087703662527417	-0.19535516681870255	0.5887297965203832	-0.04984122416439906	0.005127128924295904	-0.07425335534532157	-0.03563294391483411	1.018663347321187	0.0635741550098773	0.8182888293915865	1.2386862323941932	-0.06382406663172974	0.01599247703292725	-0.1190349675339782	-0.005834745925623535	True	-15.309814255960108	0.6539023627491586	Bulges	NNN_5prime_bulge	GC	CG	GACTATGCGAAAGCAGTC	-38.9	-0.1187167499596969	54.52069527430746	-3.34505299	(((..(((....))))))	-2.0800000000000005	-3.0841794987825675	-2.8501315440756616	50.0	44.185528635054936	-0.8808249902111976	-38.9	-0.1187167499596969
BNNN2183	-19.430785025157647	1.9989404955893098	-27.828807008440112	-13.402588098632268	37.532726255755904	1.0769034872831647	34.66719439678392	41.46517620081512	-0.036154586504173004	0.07594960254243062	-0.2824117191268773	0.25325581684463716	-0.06302310548054968	0.006707827366632877	-0.09132131529535993	-0.04282145807027531	0.9318378310174862	0.06367724890526931	0.7366529221559786	1.2141848932639956	-0.04578353053320721	0.01678025596467784	-0.10830574390606648	0.016328101624577988	True	-6.064379147625632	0.6638393758211205	Bulges	NNN_3primebulge	GC	CG	GACTGCGAAAGCATAGTC	-38.9	-0.1187167499596969	54.52069527430746	-3.1819401	((((((....)))..)))	-2.0800000000000005	-2.906292065697486	-2.673328952370749	50.0	44.185528635054936	-0.8808249902111976	-38.9	-0.1187167499596969
BNNN2184	-7.866869764999472	1.4805697939786133	-13.841426232050713	-5.18772749084338	22.83759591657308	3.9817867608497446	12.373137118073883	33.78727439323868	0.3804745701786167	0.14992778551547473	0.0660572334192652	0.8976750736613165	-0.02643406441572352	0.005147220940750418	-0.04741989010024472	-0.017953671321301188	1.032265086413673	0.07421838276271009	0.8566799330120852	1.242252529255625	-0.07006889074774071	0.019551083188450103	-0.11688806073274165	-0.00983454123887605	True	-12.04582214960037	0.6352796071802674	Bulges	NNN_5prime_bulge	GC	CG	GACTCTGCGAAAGCAGTC	-38.9	-0.1187167499596969	54.52069527430746	-4.58778807	(((..(((....))))))	-2.0800000000000005	-4.209251265908202	-3.9040137925212495	55.55555555555556	44.76991796643864	-0.950710514861073	-38.9	-0.1187167499596969
BNNN2185	-12.19194881951915	1.093880492983344	-17.514334681770915	-9.285692398087114	37.75701057331534	2.303437189638459	30.371141301352253	47.03066405398912	-0.035026854810946376	0.09336313350867108	-0.3594681027992205	0.35160417276002326	-0.039440313212596605	0.0037505081359798546	-0.05743192184661318	-0.029378089621896503	0.9950600314720967	0.05657404690213058	0.7897041179520153	1.2093738712875621	-0.060585459210590886	0.014755373853017171	-0.11356681222694119	-0.014954646958666079	True	-11.188965253841946	0.5697622931964145	Bulges	NNN_3primebulge	GC	CG	GACTGCGAAAGCATCGTC	-38.9	-0.1187167499596969	54.52069527430746	-3.14575185	((((((....)))..)))	-2.0800000000000005	-2.962396818195121	-2.737916621402902	55.55555555555556	44.76991796643864	-0.950710514861073	-38.9	-0.1187167499596969
BNNN2186	-14.39933926145939	3.6979797138286017	-34.695480285403164	-8.902767565766117	23.436706641927685	1.5781788204296054	19.304466645367793	30.0417245567228	0.6164059759526272	0.26348973379404905	0.14406002155703068	2.0246728789447728	-0.04826175371141725	0.012756364604283548	-0.11821660665920192	-0.029178830832147992	0.9901621504613594	0.06280429768680845	0.7554288110077021	1.2175780297983114	-0.05828027773155921	0.015586529535076428	-0.11075017399718766	-0.0017921201877355067	True	-12.503683672550858	0.5799550833991175	Bulges	NNN_5prime_bulge	GC	CG	GACTTTGCGAAAGCAGTC	-38.9	-0.1187167499596969	54.52069527430746	-3.26333575	(((..(((....))))))	-2.0800000000000005	-2.9860745311821435	-2.751311443896898	50.0	44.185528635054936	-0.8808249902111976	-38.9	-0.1187167499596969
BNNN2187	-10.407530022198166	1.5983915365317785	-18.888293932240508	-7.756669194160323	32.679712021095405	2.476977269545935	24.75636828811849	42.66553193208986	0.12469056508925269	0.12568919714013319	-0.19199747214158824	0.6665595844180549	-0.03399225573569865	0.005523778979388149	-0.06334977596802492	-0.024677747180924213	0.995604000776921	0.06178116078262573	0.7586671196142795	1.2425141657310574	-0.062398855025065515	0.015238734825397325	-0.11621752977478506	-0.0033836536610776496	True	-11.734330661450862	0.38872705677332176	Bulges	NNN_3primebulge	GC	CG	GACTGCGAAAGCATTGTC	-38.9	-0.1187167499596969	54.52069527430746	-3.13642444	((((((....)))..)))	-2.0800000000000005	-2.929645020886674	-2.699833366466532	50.0	44.185528635054936	-0.8808249902111976	-38.9	-0.1187167499596969
BNNN2188	-17.99847231468559	2.20637633252121	-26.980458849086528	-13.65637343495209	35.76979017726838	1.6999319527285577	30.584058883493494	40.780841736175965	0.07679579815920953	0.10677312297838892	-0.2055013087490714	0.47602422724718624	-0.05822685553708824	0.007271886937778556	-0.08739237718535849	-0.043739442205646406	0.8877426135873574	0.05895367280468599	0.7192037969240904	1.0911182131769404	-0.04317407880127182	0.02420014528510389	-0.1275154882913227	0.028274445887124643	True	-14.547285128453272	0.6793216952176697	Bulges	NNN_5prime_bulge	GC	CG	GACTGTGCGAAAGCAGTC	-38.9	-0.1187167499596969	54.52069527430746	-3.55522212	(((..(((....))))))	-2.0800000000000005	-2.9498925174810644	-2.7012472712448696	55.55555555555556	44.76991796643864	-0.950710514861073	-38.9	-0.1187167499596969
BNNN2189	-14.919481277940239	1.6253926766412612	-22.037732191379583	-10.708192732846832	33.355266858412364	1.6981924343975339	28.85688603169271	39.174442307272614	0.22613567735362697	0.0822515141595206	-0.051790509924711035	0.5234949055925703	-0.04908000531608268	0.005522797225915038	-0.07302899278035983	-0.03484792671425893	0.9255878530759538	0.056326254817701774	0.7537952555465514	1.1665694221543301	-0.04782748849448956	0.021690506077112322	-0.12061712678609814	0.019090474251684666	True	-8.431564680080559	0.42586934037846286	Bulges	NNN_3primebulge	GC	CG	GACTGCGAAAGCATGGTC	-38.9	-0.1187167499596969	54.52069527430746	-3.09282298	((((((....)))..)))	-2.0800000000000005	-2.8751472462809926	-2.652116383696316	55.55555555555556	44.76991796643864	-0.950710514861073	-38.9	-0.1187167499596969
BNNN2190	-21.561691414106924	3.175584297031478	-35.57093046358534	-13.479402280339503	45.55310940648479	1.511451652313353	41.51789128480148	52.305026749661	-0.7024850690408013	0.07427495591156529	-0.9976198119412594	-0.5053190256696279	-0.06714971180224112	0.010157820103600569	-0.11186708188538048	-0.04134759529593903	0.9272640465644393	0.0771903748474963	0.6794909133579953	1.2237186463711582	-0.037414147808309435	0.017449655615795055	-0.10245238294084495	0.021287719564689014	True	-15.504358964417044	0.5018500610672527	Bulges	NNN_5prime_bulge	GC	CG	GACGTGCGAAAGCAGTC	-48.89999999999999	-0.1502176366274383	52.37768834513844	-3.16385495	(((.(((....))))))	-2.310000000000001	-2.867903022977308	-2.6321608239506946	58.8235294117647	43.09256345604797	-0.9420817670615417	-48.89999999999999	-0.1502176366274383
BNNN2191	-13.122061924601125	0.8398691544005683	-16.728318414180414	-10.762170093623272	48.78700989872679	2.064974630569172	41.376019530096634	57.031181711406084	-0.4678445456036504	0.07393892365949371	-0.7350079766648229	-0.18468328560604538	-0.04078237243802259	0.002789615568847728	-0.05284665264250598	-0.032964162955664	1.0143100448717284	0.05671529697831402	0.7853742127408605	1.2273250192654452	-0.0639145924483231	0.013989814855613032	-0.11077271660430885	-0.01580628978154305	True	-4.606845864155394	0.8864837826046331	Bulges	NNN_3primebulge	GC	CG	GACTGCGAAAGCAGGTC	-48.89999999999999	-0.1502176366274383	52.37768834513844	-5.02116059	((((((....))).)))	-2.310000000000001	-4.526737954789192	-4.216930130843181	58.8235294117647	43.09256345604797	-0.9420817670615417	-48.89999999999999	-0.1502176366274383
BNNN2192	-16.86282136994237	1.7032955049638576	-25.69724553540642	-12.328997958322299	34.67758720725763	1.7910702838843715	29.036735490872186	40.92596594678303	0.12757957117357294	0.11373430898432275	-0.1871832839268453	0.6598161193831185	-0.054809790673367914	0.005794057377261878	-0.08507351243362427	-0.039258083527139866	0.9779847611815257	0.06397044841204322	0.7738084192456106	1.1895020171682555	-0.05943438667829085	0.014324659208896456	-0.11222867991671569	-0.008448193453434975	True	-12.837797039252184	0.33356370076109826	Bulges	NNN_5prime_bulge	GC	CG	GACGATGCGAAAGCAGTC	-38.9	-0.1187167499596969	54.52069527430746	-3.26672916	(((..(((....))))))	-2.0800000000000005	-3.06552389868425	-2.839567995068171	55.55555555555556	44.76991796643864	-0.950710514861073	-38.9	-0.1187167499596969
BNNN2193	-11.786924866540854	1.1237007735296924	-15.979178854019619	-9.30423251342037	35.70948062656011	2.36488455465102	29.08298606218461	43.76002764241873	0.051369112365805	0.10236823674245546	-0.20677607865983444	0.391404114852684	-0.038200790977799645	0.0039060527574341724	-0.052842864158526216	-0.029612862558744714	1.0150086873874467	0.06390373452021932	0.8200715829807415	1.2419379060581621	-0.06337554173533352	0.014749026495647178	-0.11161028934101669	-0.02377774062847795	True	-7.080239219583055	0.3999567825080081	Bulges	NNN_3primebulge	GC	CG	GACTGCGAAAGCAGAGTC	-38.9	-0.1187167499596969	54.52069527430746	-5.47209037	((((((....)))..)))	-2.0800000000000005	-4.861449157631403	-4.549548155379688	55.55555555555556	44.76991796643864	-0.950710514861073	-38.9	-0.1187167499596969
BNNN2194	-8.258057723329697	1.0314939432076793	-13.428576647245213	-6.125571840755089	27.892636809609282	2.981503162768757	17.554629548587737	40.36772803441728	0.22879070369518564	0.1156379755046128	-0.06908537879879997	0.7671501552001395	-0.027257327147260844	0.0035761045066928223	-0.04543681811213612	-0.019840658770991306	1.0032518687251566	0.05328828956380151	0.8153092661395013	1.2065282884013517	-0.06158164608289071	0.0166258957821126	-0.1143914511761801	0.0022391303229505302	True	-12.214118725205523	0.5652796835349803	Bulges	NNN_5prime_bulge	GC	CG	GACGCTGCGAAAGCAGTC	-38.9	-0.1187167499596969	54.52069527430746	-4.73010578	(((..(((....))))))	-2.0800000000000005	-4.316337983624993	-4.010850087453586	61.111111111111114	45.35646363349571	-1.0205960395109486	-38.9	-0.1187167499596969
BNNN2195	-10.353002402297362	0.7703064343313172	-13.722732914886755	-8.193782837004361	41.337214853668044	2.5172618940150238	31.989265001906585	50.18065717594523	-0.13978810381254234	0.0837422951434928	-0.40463411924227377	0.20909463413874824	-0.03291490046009041	0.002640484052814581	-0.04470127502310185	-0.025741726533121716	1.0026902891814475	0.05693590522499001	0.7680153030762182	1.2006891568482447	-0.06287553374210433	0.013366463881574836	-0.10908683090402008	-0.01179725760813603	True	-9.725096526268933	0.4021513455138177	Bulges	NNN_3primebulge	GC	CG	GACTGCGAAAGCAGCGTC	-38.9	-0.1187167499596969	54.52069527430746	-4.81617799	((((((....)))..)))	-2.0800000000000005	-4.403614936252351	-4.095859501674458	61.111111111111114	45.35646363349571	-1.0205960395109486	-38.9	-0.1187167499596969
BNNN2196	-16.50958272358821	1.6606407085458441	-23.860697855419982	-12.426431907317479	40.58669582628897	1.1168217026895446	37.43032080300091	44.44740167271934	-0.2871075871965424	0.06924461607520309	-0.5402852152640866	-0.05226787665341169	-0.05248802530432066	0.005531124290435567	-0.07724139363826783	-0.03886447736752724	0.9784351198832859	0.06567009550594675	0.7650174348634816	1.23232229206295	-0.03206509772244802	0.01963548334973555	-0.105778156724036	0.03208732563482108	True	-20.487714764265203	0.7478457194486268	Bulges	NNN_5prime_bulge	GC	CG	GACGTTGCGAAAGCAGTC	-38.9	-0.1187167499596969	54.52069527430746	-3.10620412	(((..(((....))))))	-2.0800000000000005	-2.9198392105849647	-2.698662395434998	55.55555555555556	44.76991796643864	-0.950710514861073	-38.9	-0.1187167499596969
BNNN2197	-10.216398030208737	0.6755328521913002	-13.1043656311925	-8.214670103221433	49.26091472736595	2.705563372813975	40.83130712572042	60.58035070292733	-0.40037000029901465	0.07093600537081218	-0.6542310996738223	-0.1455874833221039	-0.031650280461788825	0.002263158096933936	-0.04127606197991328	-0.024781555950472947	1.001316363790874	0.057114912015762805	0.7972101491080509	1.224207160172745	-0.06292243878425566	0.014420251846039425	-0.1083655973705871	-0.008255561814944178	True	-10.924536391803887	0.471415180645092	Bulges	NNN_3primebulge	GC	CG	GACTGCGAAAGCAGTGTC	-38.9	-0.1187167499596969	54.52069527430746	-6.17236936	((((((....)))..)))	-2.0800000000000005	-5.542373233940708	-5.164056674447265	55.55555555555556	44.76991796643864	-0.950710514861073	-38.9	-0.1187167499596969
BNNN2198	-16.9359717131137	1.611413698555152	-24.06759218925292	-12.719563486687658	30.536027784113045	1.3553724991793803	26.53361794502022	35.94207031527008	0.3592808271071263	0.10843773037003941	0.03718229744901746	0.8049927970506011	-0.05581276361628442	0.005511914871358824	-0.0798734572742739	-0.0414029221839428	0.956422099812667	0.04658190850206211	0.7994493613748068	1.1285104876176288	-0.06248541472326217	0.014383866560626174	-0.11160791734026233	-0.005199714126879596	True	-8.78228976057166	0.3293835075489675	Bulges	NNN_5prime_bulge	GC	CG	GACGGTGCGAAAGCAGTC	-38.9	-0.1187167499596969	54.52069527430746	-2.9935229	(((..(((....))))))	-2.0800000000000005	-2.8101667759492868	-2.5916701035224654	61.111111111111114	45.35646363349571	-1.0205960395109486	-38.9	-0.1187167499596969
BNNN2199	-12.389330675310502	0.8710369203007239	-16.23502833911218	-10.359414641537942	52.8987073185039	2.109807020594172	45.19895561541483	60.54975505506824	-0.6176220894863191	0.07600940765277647	-0.8896168954935698	-0.3451347845433636	-0.038113136679425605	0.0027907126024188573	-0.05028207241760735	-0.03155916410166709	1.0109541191153004	0.058357952581478384	0.7974165446918721	1.2549496465681127	-0.06513395586425026	0.013704174782821313	-0.10979799026726808	-0.017544481946615127	True	-8.252075429324174	0.4814911855761972	Bulges	NNN_3primebulge	GC	CG	GACTGCGAAAGCAGGGTC	-38.9	-0.1187167499596969	54.52069527430746	-5.00958504	((((((....)))..)))	-2.0800000000000005	-4.521930596568206	-4.213043194560385	61.111111111111114	45.35646363349571	-1.0205960395109486	-38.9	-0.1187167499596969
BNNN2200	-21.25026913882744	2.038383636818576	-29.334087812992088	-16.61485419701844	35.99976151997485	0.9200623738319541	33.28156416407954	39.82179085685689	0.07603351870467205	0.0777385728916768	-0.17639867999156664	0.34004992141514273	-0.06906005072603628	0.006737598397180051	-0.09573784707281076	-0.053470753173625866	0.9199428560716588	0.05073586556144882	0.7671888028593437	1.139189546669893	-0.03394518042044169	0.019160334477590944	-0.11107534774007675	0.02554168429951812	True	-8.88355768637629	0.37313343011566213	Bulges	NNN_5prime_bulge	GC	CG	GACATCCGAAAGGAGTC	-46.8	-0.1452200548121876	49.11953818827715	-2.9303513	(((.(((....))))))	-1.760000000000001	-2.6500459489900483	-2.422970300853079	52.94117647058823	39.41639691532549	-0.36180272976646377	-46.8	-0.1452200548121876
BNNN2201	-28.750601628937098	2.990147552287143	-41.800022238721205	-18.792521618367477	43.04780506667338	0.6423173955227236	41.360344992782956	45.28657739411064	-0.637101740237383	0.05414442429898191	-0.8484002270410922	-0.48122210816488337	-0.09078639974442433	0.009590862330363839	-0.13270904245332682	-0.0587139918648407	0.8602855419274906	0.04673813924201003	0.7258946570921591	1.0191479243511457	-0.014160650334078168	0.01801365954744149	-0.0813617060449468	0.042687204891977436	True	-15.00435017302643	0.5126910794793409	Bulges	NNN_3primebulge	GC	CG	GACTCCGAAAGGAAGTC	-46.8	-0.1452200548121876	49.11953818827715	-2.94920073	((((((....))).)))	-1.760000000000001	-2.587937602697074	-2.352051463572447	52.94117647058823	39.41639691532549	-0.36180272976646377	-46.8	-0.1452200548121876
BNNN2202	-17.238121415042908	3.652486975445916	-33.428151032731755	-10.264030791831367	23.36606018008771	1.5059825957090285	19.963751031485472	29.828895741502123	0.7689858641351875	0.2464080377724982	0.25303492905654973	1.8079115019813812	-0.058094201689861846	0.012572151469631887	-0.11381205778552451	-0.03411272866820477	1.0112069778371016	0.05770248793992959	0.81326746907757	1.204181935007242	-0.06061406909487212	0.014568753534961697	-0.1087300291513953	-0.018900305022492632	True	-9.291346668582044	0.38471901875027775	Bulges	NNN_5prime_bulge	GC	CG	GACAATCCGAAAGGAGTC	-36.79999999999999	-0.1137191681444462	50.45419620073716	-2.95565362	(((..(((....))))))	-1.5300000000000007	-2.753517524576982	-2.5170114624010824	50.0	40.37001595490466	-0.3955619444671408	-36.79999999999999	-0.1137191681444462
BNNN2203	-24.81614753446873	3.8489583134821346	-40.35980116540897	-15.291956770709698	35.05595012928891	0.5966736214279542	33.54098952611354	36.51422535413642	0.21764427116866714	0.07964195515100661	0.031231690005286524	0.4852983853914177	-0.08126700334769345	0.012741422887188604	-0.13262749681992414	-0.0496336263581651	0.9614959521290857	0.04467137073659278	0.8426924739556696	1.1146488695199932	0.002019739881730184	0.02666105511385171	-0.0882224388988989	0.08099465909108747	True	-16.30977139101215	0.43120719155576315	Bulges	NNN_3primebulge	GC	CG	GACTCCGAAAGGAAAGTC	-36.79999999999999	-0.1137191681444462	50.45419620073716	-2.80243607	((((((....)))..)))	-1.5300000000000007	-2.528035047983496	-2.3054717633576898	50.0	40.37001595490466	-0.3955619444671408	-36.79999999999999	-0.1137191681444462
BNNN2204	-7.774088964363267	1.1487031389599713	-11.805907051972147	-5.417173548782442	22.689728105933042	3.302027568215884	13.96553532197103	34.31109028592556	0.29817129223443617	0.13564798146458584	0.022977188440251196	0.7631077162071681	-0.026097215701874444	0.004047128489527301	-0.040523727999375474	-0.017836472315613555	1.0249199585133282	0.0646831372839549	0.8366360367568565	1.2536215590484072	-0.06643930696439199	0.01710950889296518	-0.12079635131173544	-0.016358705424485864	True	-10.990393714694997	0.3584523461154557	Bulges	NNN_5prime_bulge	GC	CG	GACACTCCGAAAGGAGTC	-36.79999999999999	-0.1137191681444462	50.45419620073716	-5.21354918	(((..(((....))))))	-1.5300000000000007	-4.735446174556061	-4.367090919762031	55.55555555555556	40.94042422266193	-0.46167472871176124	-36.79999999999999	-0.1137191681444462
BNNN2205	-15.218115760920595	3.099846342156725	-28.843169223618254	-10.550972404290732	26.677238051009862	1.7140523332366808	22.185251325812	33.290878219558444	0.45416371706319847	0.19318782008159063	0.10099509691202614	1.2024574495765563	-0.05052648455965647	0.010605081728763689	-0.09700586621537331	-0.03461578258945078	1.029854528745274	0.06492273866345685	0.8232953456427391	1.2423553020389377	-0.06785461012839845	0.01504408387600162	-0.11903072266454613	-0.016407306876259194	True	-12.908817525596868	0.38659366722432226	Bulges	NNN_3primebulge	GC	CG	GACTCCGAAAGGAACGTC	-36.79999999999999	-0.1137191681444462	50.45419620073716	-2.65822935	((((((....)))..)))	-1.5300000000000007	-2.490950424811724	-2.2825076741919554	55.55555555555556	40.94042422266193	-0.46167472871176124	-36.79999999999999	-0.1137191681444462
BNNN2206	-12.259678280389252	3.8881958252891926	-28.31456051531954	-7.335861350474398	19.255234710890786	1.6816786955296334	14.199955103561233	25.388262778530883	0.6101316547826681	0.2954782410261356	0.14410194967601583	1.8230369187965971	-0.041380927892904366	0.013464425052635367	-0.09693160399283209	-0.02446259697272212	1.0189673573212852	0.06387740856496088	0.7989273622890748	1.224631819655324	-0.06790174501385274	0.01470800044052196	-0.10911975817752555	-0.020580286167149783	True	-17.895078240208278	0.4872979409065487	Bulges	NNN_5prime_bulge	GC	CG	GACATTCCGAAAGGAGTC	-36.79999999999999	-0.1137191681444462	50.45419620073716	-2.75483562	(((..(((....))))))	-1.5300000000000007	-2.4820968182915983	-2.2721227222357734	50.0	40.37001595490466	-0.3955619444671408	-36.79999999999999	-0.1137191681444462
BNNN2207	-17.68327461699349	2.594397440049187	-29.87925629294678	-12.062790549113094	29.216352162286594	1.5834802871381968	24.84895663375592	36.10538595801045	0.4121433141121195	0.1576737137118795	-0.010834901045538237	1.0551824090312907	-0.05845039303846098	0.008801416707513329	-0.09934673211268831	-0.039094575728121105	1.0213146649832239	0.0551086276682928	0.8354204665717967	1.2192594404147026	-0.06158465124144649	0.015435722178546194	-0.12109579148671257	-0.010447812593456842	True	-8.951310401173151	0.3850650031885342	Bulges	NNN_3primebulge	GC	CG	GACTCCGAAAGGAATGTC	-36.79999999999999	-0.1137191681444462	50.45419620073716	-2.69882735	((((((....)))..)))	-1.5300000000000007	-2.512329060589555	-2.299014216799004	50.0	40.37001595490466	-0.3955619444671408	-36.79999999999999	-0.1137191681444462
BNNN2208	-17.041879635031847	4.625004087541665	-36.84718356631928	-9.654593779240551	20.937327541693037	1.7640859879481432	17.734584205703257	27.598883270920513	0.8066154802052179	0.3530166051042633	0.2726989733283565	2.0622239597193808	-0.05698369303175962	0.016282380815408636	-0.12520820034584895	-0.03195424408693771	1.001115859792493	0.06494068429599381	0.8135472769161044	1.2384044994859373	-0.06610653397668707	0.015944756066913143	-0.11706974315881315	-0.014485687069927703	True	-18.875126220606177	0.817628547982452	Bulges	NNN_5prime_bulge	GC	CG	GACAGTCCGAAAGGAGTC	-36.79999999999999	-0.1137191681444462	50.45419620073716	-2.97235575	(((..(((....))))))	-1.5300000000000007	-2.7570059542823944	-2.5029403843525424	55.55555555555556	40.94042422266193	-0.46167472871176124	-36.79999999999999	-0.1137191681444462
BNNN2209	-22.114019054230937	1.68199295612962	-28.044014413877687	-16.792074272192195	28.931719015680347	0.8656552100671477	25.865878266382552	32.2008657078706	0.574335173120758	0.06853751567182066	0.36320709603790624	0.8072029939517331	-0.07363556962911758	0.005664972544378269	-0.09363433074788223	-0.05577847522926011	0.930295117225443	0.0291059775778519	0.8352517415205758	1.0392724987340816	-0.05105233631361953	0.01840189148415228	-0.11398261530249645	0.011907228548535214	True	-13.500252336780843	0.7401796743307624	Bulges	NNN_3primebulge	GC	CG	GACTCCGAAAGGAAGGTC	-36.79999999999999	-0.1137191681444462	50.45419620073716	-2.71742594	((((((....)))..)))	-1.5300000000000007	-2.5003949378114383	-2.288720702542419	55.55555555555556	40.94042422266193	-0.46167472871176124	-36.79999999999999	-0.1137191681444462
BNNN2210	-15.26037930922788	1.2334243325897027	-20.412874442024616	-11.41552777235612	39.870852856549256	1.941412680470723	34.03588080177613	47.714366096988634	-0.19354670552098752	0.09151613509425083	-0.5578459003553019	0.10623641584817518	-0.048572918833055735	0.0041503000791099556	-0.06573612431244293	-0.03528682197915775	1.022431012693222	0.061122114683370324	0.8389119679313852	1.269599889850964	-0.059317131616175675	0.01568650984471099	-0.1107323846889717	-0.0013641056283213372	True	-10.79221642869355	0.4250601714774912	Bulges	NNN_5prime_bulge	GC	CG	GACCTCCGAAAGGAGTC	-46.8	-0.1452200548121876	49.11953818827715	-4.04635098	(((.(((....))))))	-1.760000000000001	-3.6771041296004894	-3.380100866394757	58.8235294117647	40.01675084780413	-0.4508267218503269	-46.8	-0.1452200548121876
BNNN2211	-30.814023626107506	3.1264937856034023	-42.89175334955117	-22.820095489784848	40.51915622672528	0.5478165284897906	38.96199878665052	41.9676318518814	-0.49686914324549203	0.06435356332765968	-0.7686882808128038	-0.3148770900571207	-0.09807154285785746	0.010147559292853063	-0.13737557703109693	-0.07197255004910895	0.8807985622531204	0.051922050020762105	0.7427726024139498	1.0630619659803289	-0.019617880805627638	0.015595630143777722	-0.07989567548080766	0.032859917250168194	True	-15.020225887411279	0.5329266140172619	Bulges	NNN_3primebulge	GC	CG	GACTCCGAAAGGACGTC	-46.8	-0.1452200548121876	49.11953818827715	-2.71209087	((((((....))).)))	-1.760000000000001	-2.4595167784710696	-2.2426433401512984	58.8235294117647	40.01675084780413	-0.4508267218503269	-46.8	-0.1452200548121876
BNNN2212	-14.432673396304146	11.059938658570609	-48.68445243132373	-6.470081251234439	17.09265489373911	2.8011313747664737	10.570513628668664	22.884884809818743	0.9905822106576686	0.7517586738232234	0.3474564585463299	3.118726648627636	-0.0500152869168425	0.0380521526699656	-0.1665995346704428	-0.0219135462136723	1.0753798029343382	0.1057819724020489	0.9209962542023824	1.3008155795290086	-0.0850404394173135	0.0270906200319437	-0.1382118370141165	-0.0353172912685918	True	-14.714982223129054	0.5705793247760328	Bulges	NNN_5prime_bulge	GC	CG	GACCATCCGAAAGGAGTC	-36.79999999999999	-0.1137191681444462	50.45419620073716	-2.79103741	(((..(((....))))))	-1.5300000000000007	-2.6105429045799995	-2.397519932100073	55.55555555555556	40.94042422266193	-0.46167472871176124	-36.79999999999999	-0.1137191681444462
BNNN2213	-19.25162276579614	1.9006368852695603	-27.052518505775872	-13.157126179583132	28.550441372350832	1.3793659491669648	24.60874030900692	34.47687192009006	0.5442036557677551	0.12703870860684852	0.1248779391012498	1.0344998837131834	-0.06387720210097303	0.006472728543832401	-0.0905064263169473	-0.04293664042917029	1.0086403647732998	0.049517575083027246	0.8451129675814679	1.1951498427081437	-0.0627694875270728	0.015951449594016145	-0.11420478863885031	-0.0016666742829180082	True	-15.936872681359663	0.3705880264318906	Bulges	NNN_3primebulge	GC	CG	GACTCCGAAAGGACAGTC	-36.79999999999999	-0.1137191681444462	50.45419620073716	-2.73582728	((((((....)))..)))	-1.5300000000000007	-2.456817931356951	-2.2362080219843268	55.55555555555556	40.94042422266193	-0.46167472871176124	-36.79999999999999	-0.1137191681444462
BNNN2214	-7.327250707934673	3.1467648939244457	-17.067181098637477	-4.510369503046472	14.003352316304072	5.187021296601799	0.32396815056443984	23.310239369902547	0.5947630210662596	0.298609645056082	0.2737715759877454	1.4258629541331478	-0.025477335733365004	0.011015594225216	-0.05959428721623441	-0.0158145242188596	1.115209506057029	0.1021356377085124	0.8971537116549169	1.278024157616585	-0.0823935107536907	0.0231343249550361	-0.1257638271066809	-0.039546693725533	True	-9.483633610931012	0.4429341351111447	Bulges	NNN_5prime_bulge	GC	CG	GACCCTCCGAAAGGAGTC	-36.79999999999999	-0.1137191681444462	50.45419620073716	-4.01138015	(((..(((....))))))	-1.5300000000000007	-3.660465183358189	-3.3638755008370285	61.111111111111114	41.51291183855653	-0.5277875129563653	-36.79999999999999	-0.1137191681444462
BNNN2215	-13.755444352252983	6.11718116378414	-42.631056601532705	-8.18318842901204	20.37518126937359	1.588388576494237	15.915197128118448	26.028224599582067	0.7075430390588521	0.4001661869959124	0.2775877704266683	2.6052966674738434	-0.046517624871480506	0.020996164592199582	-0.14582949958008448	-0.027408721397419733	1.0180983508753332	0.06503973797355657	0.7972185846243292	1.2079411511615263	-0.05972650502641335	0.015306346329930297	-0.11338692738417486	-0.01878268803550014	True	-18.915137231007037	0.5889493586683021	Bulges	NNN_3primebulge	GC	CG	GACTCCGAAAGGACCGTC	-36.79999999999999	-0.1137191681444462	50.45419620073716	-2.5628762	((((((....)))..)))	-1.5300000000000007	-2.4003190667887537	-2.194399857223013	61.111111111111114	41.51291183855653	-0.5277875129563653	-36.79999999999999	-0.1137191681444462
BNNN2216	-11.847224124874256	8.232372387633708	-38.528971284564115	-6.0030267730877895	17.06823128485006	2.2023555979676246	11.10730258221022	23.009657479260035	0.817088803188503	0.5286687148643271	0.3558084867091133	2.4977358692350626	-0.04090207022266464	0.02822410759312192	-0.13226757553574964	-0.020457281308219347	1.0353316640321188	0.07931457221515305	0.822747626707793	1.2552699981640913	-0.06840677617693706	0.02096442544567085	-0.11965121194503213	-0.011123527855765232	True	-8.368969259823716	0.4526266244083607	Bulges	NNN_5prime_bulge	GC	CG	GACCTTCCGAAAGGAGTC	-36.79999999999999	-0.1137191681444462	50.45419620073716	-3.34891806	(((..(((....))))))	-1.5300000000000007	-2.93099823447452	-2.677679107323723	55.55555555555556	40.94042422266193	-0.46167472871176124	-36.79999999999999	-0.1137191681444462
BNNN2217	-15.738942588759699	4.257818464387828	-35.03023965799344	-9.746964060474468	23.315690121616477	1.5042425324205697	19.55263504088428	29.118932092287103	0.6602878348528922	0.2663795094368351	0.22409472718728896	1.7988971414079924	-0.05289470944585576	0.014578016413849875	-0.1186432743443921	-0.03225721634947533	1.0128437502878531	0.06390553415690592	0.8035329483204992	1.1999452452602828	-0.06186063967750401	0.01480544511339967	-0.10810098985672682	-0.012662498903191054	True	-15.274072617197847	0.75007457472321	Bulges	NNN_3primebulge	GC	CG	GACTCCGAAAGGACTGTC	-36.79999999999999	-0.1137191681444462	50.45419620073716	-2.57267616	((((((....)))..)))	-1.5300000000000007	-2.405535012550862	-2.198996201295499	55.55555555555556	40.94042422266193	-0.46167472871176124	-36.79999999999999	-0.1137191681444462
BNNN2218	-11.789441165904886	7.78175097349316	-29.37259288240512	-7.344610883572194	19.29150900714228	1.9674665541034637	17.03497319780354	24.44704344892881	0.7459479054018701	0.5120735812086951	0.3101934851633136	1.8010855054369366	-0.040418369381671	0.0267266313531577	-0.100511618210034	-0.024770977868979	1.097568075236582	0.1072845264090181	0.8716036220281949	1.2962643348758829	-0.0834726502483891	0.0261250794952619	-0.1333942727693775	-0.0444026550680264	True	-13.436230565171126	0.7430501406040197	Bulges	NNN_5prime_bulge	GC	CG	GACCGTCCGAAAGGAGTC	-36.79999999999999	-0.1137191681444462	50.45419620073716	-2.57953192	(((..(((....))))))	-1.5300000000000007	-2.4120755323052188	-2.207907585233913	61.111111111111114	41.51291183855653	-0.5277875129563653	-36.79999999999999	-0.1137191681444462
BNNN2219	-17.888445686001003	3.265426569409166	-32.83503774885119	-11.226802184100828	25.93967303703296	1.3614104179207427	22.266240638830595	31.87931527973578	0.6429285737351799	0.20754421528476988	0.18592246341399682	1.572545799201211	-0.059731388864384664	0.01118822779302773	-0.1108205565229563	-0.03690806258586386	1.007739791125822	0.05774667713855683	0.7938837608547671	1.2075937805035095	-0.06402776237833593	0.015452054792902055	-0.12152478277723491	-0.009176226405598278	True	-8.226549249565599	0.5806133554134892	Bulges	NNN_3primebulge	GC	CG	GACTCCGAAAGGACGGTC	-36.79999999999999	-0.1137191681444462	50.45419620073716	-2.81494952	((((((....)))..)))	-1.5300000000000007	-2.615980689989198	-2.401852293469383	61.111111111111114	41.51291183855653	-0.5277875129563653	-36.79999999999999	-0.1137191681444462
BNNN2220	-24.768284528487158	3.306380717585676	-38.06062620543193	-17.758839349583237	37.04462979606589	0.685351489813796	35.54998255395874	38.73398687476762	-0.016208861845762795	0.08178431489091861	-0.2366473834484786	0.20203385368978305	-0.08032067405499732	0.010862173617274968	-0.12405761460790508	-0.057102701644531524	0.9201093995975368	0.04060717461217922	0.8082871420077388	1.021191261000215	0.007880997299971628	0.02232085554287332	-0.05255371819728338	0.0886522185296986	True	-11.985691677549815	0.6703647577805155	Bulges	NNN_5prime_bulge	GC	CG	GACTTCCGAAAGGAGTC	-46.8	-0.1452200548121876	49.11953818827715	-2.99276012	(((.(((....))))))	-1.760000000000001	-2.586463915104389	-2.353377904326161	52.94117647058823	39.41639691532549	-0.36180272976646377	-46.8	-0.1452200548121876
BNNN2221	-30.70681632109911	2.9858817035047873	-41.13539302273101	-21.573900112209646	41.606809076900596	0.510876802898217	40.50702920697449	42.756263266877234	-0.7145839373515631	0.055839259326809	-0.8948595462368445	-0.5758220035486609	-0.09687536622603299	0.009692781437591592	-0.1308613297252459	-0.06704543469937266	0.8300979531786684	0.04395085152874188	0.7322463161480753	0.944823613058208	-0.04856642857830567	0.011980382998797046	-0.09200458307004057	-0.01175889288185038	True	-12.716628364944535	0.6197141270599065	Bulges	NNN_3primebulge	GC	CG	GACTCCGAAAGGATGTC	-46.8	-0.1452200548121876	49.11953818827715	-2.77328691	((((((....))).)))	-1.760000000000001	-2.496952149631694	-2.275473104058893	52.94117647058823	39.41639691532549	-0.36180272976646377	-46.8	-0.1452200548121876
BNNN2222	-17.02807426370028	3.855232105338685	-40.0279573605399	-10.594484231346035	24.79404312525122	1.453835226583514	20.58358204921964	31.597576138343722	0.6700780882577807	0.2545107286681353	0.18219774600417193	2.147454988707794	-0.05709599192554772	0.013236513488465312	-0.13601921718407914	-0.034874244304523065	1.0029217218925492	0.06015980765105579	0.7534481049394652	1.2100262963712	-0.06107294950576389	0.015002297881253807	-0.1145135849290789	-0.009689109713069511	True	-14.89334507120082	0.7028494182561604	Bulges	NNN_5prime_bulge	GC	CG	GACTATCCGAAAGGAGTC	-36.79999999999999	-0.1137191681444462	50.45419620073716	-2.90368834	(((..(((....))))))	-1.5300000000000007	-2.6356623574285742	-2.411069715131332	50.0	40.37001595490466	-0.3955619444671408	-36.79999999999999	-0.1137191681444462
BNNN2223	-22.509158613365194	1.8098088481224408	-29.18046048756026	-17.38971622781268	32.1259105735792	0.6496880189177171	30.015292847767487	34.49324703105328	0.3746230684763618	0.06872849677760265	0.11856706895009379	0.6202461137098213	-0.07398582673494279	0.006033248983863765	-0.096132520934793	-0.056751316076421046	0.952898394213417	0.042245204774709055	0.8178138211408102	1.1408545965772647	-0.04892273519017008	0.01879378940969828	-0.11437583077112373	0.011572793627448523	True	-13.365369262320396	0.36635000405474843	Bulges	NNN_3primebulge	GC	CG	GACTCCGAAAGGATAGTC	-36.79999999999999	-0.1137191681444462	50.45419620073716	-2.76673581	((((((....)))..)))	-1.5300000000000007	-2.490002810442761	-2.2689677540168645	50.0	40.37001595490466	-0.3955619444671408	-36.79999999999999	-0.1137191681444462
BNNN2224	-9.54280183488761	1.4964070394742475	-15.830673243751407	-6.869170638402999	25.932774156928087	2.1389276218703452	19.13996571389906	34.34247810205718	0.370698491146306	0.13838653989510732	0.07557788706982346	0.9082407870749901	-0.03212918507383838	0.005256894797241538	-0.05407341305033714	-0.022502762349720342	1.0108938476718734	0.05705803520007276	0.800463865157005	1.2145828509577583	-0.06889382187456776	0.014544264472646033	-0.12001322201696185	-0.018825340443659813	True	-17.315030570642122	0.6065028667143426	Bulges	NNN_5prime_bulge	GC	CG	GACTCTCCGAAAGGAGTC	-36.79999999999999	-0.1137191681444462	50.45419620073716	-4.12211695	(((..(((....))))))	-1.5300000000000007	-3.704056865882024	-3.402006882653956	55.55555555555556	40.94042422266193	-0.46167472871176124	-36.79999999999999	-0.1137191681444462
BNNN2225	-23.291920741012852	1.8929132626009435	-31.238312739505414	-16.907202606544274	32.72733456252539	0.8157616791925486	30.128058051254882	35.52876577737725	0.3722943409462065	0.07818753408075725	0.1316294258752463	0.6658889097388916	-0.07722107228592641	0.006348478894122399	-0.1034492385888626	-0.05560839719013814	0.9110769735060987	0.027543692814795576	0.8371930548945868	1.008988328532906	-0.024572483296150315	0.017692134234359468	-0.08488624411475539	0.04582269864979856	True	-9.376698149218432	0.47912551826392213	Bulges	NNN_3primebulge	GC	CG	GACTCCGAAAGGATCGTC	-36.79999999999999	-0.1137191681444462	50.45419620073716	-2.74759024	((((((....)))..)))	-1.5300000000000007	-2.584897429776688	-2.371015221389544	55.55555555555556	40.94042422266193	-0.46167472871176124	-36.79999999999999	-0.1137191681444462
BNNN2226	-13.040710571099174	3.609745214483593	-32.44536709037193	-7.031728686173053	20.284692261158433	1.5397036723517799	16.40895218599687	27.79960794480501	0.7353494201133508	0.2501871067101335	0.21868937889982382	1.9988058800457231	-0.04448850377235548	0.01242755797178142	-0.11108115012243576	-0.023462807867245347	0.9997139332709214	0.05619117559974104	0.8087131561783634	1.2136106091850996	-0.06336128079257893	0.014148972394520587	-0.11125595902596047	-0.01620235507026349	True	-16.6692467639746	0.5754704808172616	Bulges	NNN_5prime_bulge	GC	CG	GACTTTCCGAAAGGAGTC	-36.79999999999999	-0.1137191681444462	50.45419620073716	-2.90247578	(((..(((....))))))	-1.5300000000000007	-2.5996122549221323	-2.3734677867368728	50.0	40.37001595490466	-0.3955619444671408	-36.79999999999999	-0.1137191681444462
BNNN2227	-16.29089260009149	1.7807260818630024	-23.690868301504846	-12.152943638135444	27.414588850214194	1.3623511932402819	23.024100033552564	33.05501385155129	0.44880257990021144	0.12758654796378782	0.1154935910832828	1.009599029299053	-0.05416072258796973	0.00613577159596178	-0.07976522656712677	-0.039740534821297385	0.943876094066111	0.042335188381274834	0.8191510760618448	1.1046990363128613	-0.05959573600091133	0.015961880220400484	-0.11649400501203497	0.0006184443348006331	True	-11.088359256170058	0.8524670439830269	Bulges	NNN_3primebulge	GC	CG	GACTCCGAAAGGATTGTC	-36.79999999999999	-0.1137191681444462	50.45419620073716	-2.68730799	((((((....)))..)))	-1.5300000000000007	-2.4943695972299804	-2.27992983574984	50.0	40.37001595490466	-0.3955619444671408	-36.79999999999999	-0.1137191681444462
BNNN2228	-14.556861821046214	2.3869457187156518	-25.688196072460773	-9.970513209673733	26.76473036417813	1.7612406598641521	22.035518644818367	34.34280593057542	0.4741671910786482	0.16657297915357266	0.09493911171375967	1.2136901310335302	-0.04836057939219288	0.008206599031883898	-0.08662701067332508	-0.032497703264004585	1.0002785460812946	0.0549028491811819	0.8123115547975052	1.2085719599471247	-0.05971858003966463	0.015767508418095624	-0.11709767272717397	-0.007821753498974592	True	-13.092568574559737	0.6291910108627536	Bulges	NNN_5prime_bulge	GC	CG	GACTGTCCGAAAGGAGTC	-36.79999999999999	-0.1137191681444462	50.45419620073716	-2.7246375	(((..(((....))))))	-1.5300000000000007	-2.434253692883605	-2.214133253265571	55.55555555555556	40.94042422266193	-0.46167472871176124	-36.79999999999999	-0.1137191681444462
BNNN2229	-21.740636060490132	1.5534675344470472	-28.343154375527835	-17.429210035114888	30.01251973374203	0.8119638899060002	27.95818272335419	32.482976395675436	0.5109113550114653	0.08498217260698086	0.29655631128809584	0.8141595852101163	-0.07196261293004254	0.005243080204497668	-0.09393650968117581	-0.057511872595575754	0.9650447027850595	0.04294644921172121	0.8432996405583372	1.1293274479065116	-0.06489129041961911	0.015385298775244883	-0.11486822591989722	-0.005905225967454909	True	-10.948385355467781	0.3817897746611075	Bulges	NNN_3primebulge	GC	CG	GACTCCGAAAGGATGGTC	-36.79999999999999	-0.1137191681444462	50.45419620073716	-2.66814066	((((((....)))..)))	-1.5300000000000007	-2.4520913033172875	-2.244099049024066	55.55555555555556	40.94042422266193	-0.46167472871176124	-36.79999999999999	-0.1137191681444462
BNNN2230	-23.973499304038132	2.3765310137309235	-33.27479058215512	-17.420693148939854	39.643383291507725	0.6771694357855419	37.72963025790259	41.907625551151014	-0.2569116634388658	0.06576087590049672	-0.48554446798929196	-0.027152962863655768	-0.07688184683470371	0.007748746471809685	-0.10755408081651018	-0.055628623015504794	0.9206127253078505	0.046563813256947806	0.7959361913157038	1.1084309830380161	0.0076781144205172285	0.014039174038361671	-0.04028989208127586	0.054870124175112375	True	-15.70401660758413	0.4190037409797027	Bulges	NNN_5prime_bulge	GC	CG	GACGTCCGAAAGGAGTC	-46.8	-0.1452200548121876	49.11953818827715	-2.7403956	(((.(((....))))))	-1.760000000000001	-2.448032419286106	-2.226517236934135	58.8235294117647	40.01675084780413	-0.4508267218503269	-46.8	-0.1452200548121876
BNNN2231	-13.514029044605978	0.982102716058905	-17.914160650189384	-10.814482309548492	46.86395539870571	1.94161904396033	39.27731092835666	53.63164713390589	-0.4175678521879421	0.0761845059942711	-0.6808457632250983	-0.11571085404765177	-0.04215035502583094	0.0032150284010229457	-0.056494147974737376	-0.03335990381452139	0.9983771687398446	0.056420643999152115	0.7903637779283761	1.2103537399955078	-0.0616566178825512	0.015257758513700485	-0.1126972341266229	-0.005444333106872649	True	-9.554773339085841	0.41628859211289676	Bulges	NNN_3primebulge	GC	CG	GACTCCGAAAGGAGGTC	-46.8	-0.1452200548121876	49.11953818827715	-4.47831854	((((((....))).)))	-1.760000000000001	-3.988790229818063	-3.682065806964536	58.8235294117647	40.01675084780413	-0.4508267218503269	-46.8	-0.1452200548121876
BNNN2232	-22.0780585488387	1.864800129530497	-30.151787115389666	-17.06662922005026	30.475471730838684	1.0190957385235306	27.312198288250766	34.33566046267062	0.4565991991524479	0.10541019299350511	0.16093622552739667	0.8962770339991717	-0.07282764620221337	0.006287965458626142	-0.10017063005386354	-0.055880345383598595	0.9624923674748348	0.04523253583585715	0.8016479959913744	1.122985553848157	-0.06547639920579729	0.014933395140932833	-0.12088440108841006	-0.014444780615063305	True	-8.7452582704226	0.44519700208229734	Bulges	NNN_5prime_bulge	GC	CG	GACGATCCGAAAGGAGTC	-36.79999999999999	-0.1137191681444462	50.45419620073716	-2.80294554	(((..(((....))))))	-1.5300000000000007	-2.6128904691300026	-2.3993165859180614	55.55555555555556	40.94042422266193	-0.46167472871176124	-36.79999999999999	-0.1137191681444462
BNNN2233	-12.89379110219504	1.2456261413189977	-18.301563353272314	-9.422414369500485	33.61802001021303	2.0071257973097327	27.952704823922268	41.28492969242541	0.06565479228043362	0.1078488388034603	-0.2976041152054962	0.4920142579511123	-0.04164025828272926	0.004346954989755216	-0.06014533856819708	-0.029216557736641075	1.0271306710650103	0.06572532662655277	0.81881378075996	1.242427731692633	-0.05944020092019187	0.014709455260450408	-0.11560621098539478	-0.012806091299177433	True	-7.930170032946136	0.38329174561419066	Bulges	NNN_3primebulge	GC	CG	GACTCCGAAAGGAGAGTC	-36.79999999999999	-0.1137191681444462	50.45419620073716	-4.93715534	((((((....)))..)))	-1.5300000000000007	-4.327940280057685	-4.017626112212753	55.55555555555556	40.94042422266193	-0.46167472871176124	-36.79999999999999	-0.1137191681444462
BNNN2234	-9.323901408368892	2.0358276662853965	-18.569984968004086	-5.9657826511458625	25.122624797163688	3.225690664659924	16.628971930904548	37.02905165567828	0.3615120944923533	0.1885476622615268	-0.004666271001009355	1.2225064386493805	-0.03137723945831837	0.007121480645121614	-0.06360102556391409	-0.019361389242219754	0.9535981442261298	0.06899938024219848	0.7282548853069848	1.153598525243519	-0.049996126922653546	0.01887226104245961	-0.1116092464993857	0.011308052540612156	True	-6.860533817722647	0.5486611819051981	Bulges	NNN_5prime_bulge	GC	CG	GACGCTCCGAAAGGAGTC	-36.79999999999999	-0.1137191681444462	50.45419620073716	-4.17660448	(((..(((....))))))	-1.5300000000000007	-3.770041770799933	-3.468394569183925	61.111111111111114	41.51291183855653	-0.5277875129563653	-36.79999999999999	-0.1137191681444462
BNNN2235	-13.36395235250125	1.4343713772679092	-19.506904723874694	-10.529947885115718	40.53036792350841	2.5005110876189307	32.364800477125286	48.60505775512976	-0.15628433277156756	0.10988445960297742	-0.4280835588850977	0.27215845295265884	-0.04264916750711304	0.004822110351315274	-0.0631759010564807	-0.03295545748411147	1.0108092360504202	0.07046783797796613	0.7646087897384769	1.215082996603056	-0.05788202048563154	0.019172522752381176	-0.1271885268566094	-0.005223312364459365	True	-9.641463323952951	0.35611265787348273	Bulges	NNN_3primebulge	GC	CG	GACTCCGAAAGGAGCGTC	-36.79999999999999	-0.1137191681444462	50.45419620073716	-4.27432899	((((((....)))..)))	-1.5300000000000007	-3.866451958712559	-3.562174387369617	61.111111111111114	41.51291183855653	-0.5277875129563653	-36.79999999999999	-0.1137191681444462
BNNN2236	-17.038878228996197	2.3236080649228437	-28.090351930985268	-11.813363257527545	27.215127677717717	1.230999526182424	23.670844071354015	31.79717774023538	0.5049723241453693	0.14958364986546815	0.14765906982083032	1.1773926611434988	-0.05653723359529107	0.007944047140655327	-0.09441238871784657	-0.03871946901771894	0.9354819900626459	0.0418215197267893	0.7828375331736472	1.094779821329776	-0.058404214104206494	0.01637487002946209	-0.12750115659619726	0.000533555342534881	True	-13.205480961064506	0.459982814442202	Bulges	NNN_5prime_bulge	GC	CG	GACGTTCCGAAAGGAGTC	-36.79999999999999	-0.1137191681444462	50.45419620073716	-2.67717363	(((..(((....))))))	-1.5300000000000007	-2.498729970709938	-2.2916963664250085	55.55555555555556	40.94042422266193	-0.46167472871176124	-36.79999999999999	-0.1137191681444462
BNNN2237	-12.290811851822923	0.9025406399732774	-16.613250919854302	-9.844004126309818	49.006657472701406	2.2154145831414227	40.53985154864821	56.34228462799431	-0.45805922630083845	0.08096548282733343	-0.7495240748558747	-0.14417372489371583	-0.0384158252318168	0.002973424053828137	-0.052534516670258505	-0.030427711576009667	1.0190513884993144	0.059270077785145765	0.7769161258964724	1.2129582802643355	-0.059604876260291303	0.016370587275938247	-0.11803415872591204	0.00285361324039827	True	-8.81038831331209	0.30966045878031084	Bulges	NNN_3primebulge	GC	CG	GACTCCGAAAGGAGTGTC	-36.79999999999999	-0.1137191681444462	50.45419620073716	-5.62520293	((((((....)))..)))	-1.5300000000000007	-4.997063423229228	-4.6199629419422905	55.55555555555556	40.94042422266193	-0.46167472871176124	-36.79999999999999	-0.1137191681444462
BNNN2238	-14.21657818221023	3.0219686913321886	-28.81782820592156	-8.913183436097519	24.845702685334036	1.9206644410231826	20.406439445951996	33.220361912617186	0.547205462441848	0.2106204780265019	0.12396425956583003	1.5179598302666075	-0.04773585486657262	0.01038906970809778	-0.09763639103483024	-0.029394561251326657	1.003039697655185	0.062125372772740134	0.8208822687671458	1.217387076710135	-0.07100872833603528	0.015568920281119107	-0.1150876448485535	-0.02293717068809086	True	-14.109000715168843	0.4109135559934206	Bulges	NNN_5prime_bulge	GC	CG	GACGGTCCGAAAGGAGTC	-36.79999999999999	-0.1137191681444462	50.45419620073716	-2.56087545	(((..(((....))))))	-1.5300000000000007	-2.3951655288674445	-2.192450289441031	61.111111111111114	41.51291183855653	-0.5277875129563653	-36.79999999999999	-0.1137191681444462
BNNN2239	-16.982381006028024	1.9016367621931054	-24.269391239796963	-13.247920853354165	41.44613183303666	0.9475572949398854	38.87125754069466	44.24471424701566	-0.4547089042226052	0.09188146656895457	-0.7377474384467781	-0.21147512561760226	-0.0524211948972588	0.005967990549801439	-0.07531577008832548	-0.040485321115470776	0.6296505527531682	0.03722460675218087	0.5339991563771097	0.7344207262638349	-0.009299545226826618	0.01572650540228033	-0.05702546076300339	0.03567652884881825	True	-9.138946129527962	0.4590372225774668	Bulges	NNN_3primebulge	GC	CG	GACTCCGAAAGGAGGGTC	-36.79999999999999	-0.1137191681444462	50.45419620073716	-4.46818275	((((((....)))..)))	-1.5300000000000007	-3.984514014925715	-3.6789000294699226	61.111111111111114	41.51291183855653	-0.5277875129563653	-36.79999999999999	-0.1137191681444462
BNNN2240	-17.767779648933093	2.2448272622649084	-25.49697806740021	-11.762029127218437	43.68725437008046	1.4732337224382337	40.16830660638137	48.315969218606625	-0.547746208877647	0.09454184301751507	-0.8431468495344286	-0.24622609506106438	-0.056846952501910325	0.007508955161247757	-0.08296004724384305	-0.036361327362047446	0.9958593534003585	0.08210691440505778	0.8154019627248433	1.2933184429245503	0.005373577418991642	0.01948451655617334	-0.05367784121234178	0.07022066553174543	True	-10.493818782726796	0.5984797712910951	Bulges	NNN_5prime_bulge	GC	CG	GACAGACGAAAGTCGTC	-50.0	-0.1539577623730453	51.61439790575923	-3.88634559	(((.(((....))))))	-2.25	-3.292551454093177	-2.990046658679578	52.94117647058823	41.76273707130986	-0.756199497613741	-50.0	-0.1539577623730453
BNNN2241	-24.935751774672887	2.380303443150239	-34.090633372283904	-18.835283311487633	44.71607785613292	0.9121487028762942	42.11490599724016	48.433570348949594	-0.6694732376694336	0.05943947537468928	-0.8817432683189279	-0.4748902508175737	-0.0782646388566132	0.007631730376671268	-0.10755338806032955	-0.05869929718313904	0.9181009651183627	0.05928814604133382	0.7365987634372794	1.1712355584232068	-0.014709378787057163	0.013732355600964615	-0.059890491351037516	0.028084297436930403	True	-18.78396789386584	0.6571056265090393	Bulges	NNN_3primebulge	GC	CG	GACGACGAAAGTCAGTC	-50.0	-0.1539577623730453	51.61439790575923	-3.04864118	((((((....))).)))	-2.25	-2.5975775625813697	-2.34193420156828	52.94117647058823	41.76273707130986	-0.756199497613741	-50.0	-0.1539577623730453
BNNN2242	-13.098482074692356	1.5764470870002592	-20.080085321242677	-9.359140837686802	31.39723975311971	2.0676101642593556	24.702648897914617	39.68176043171465	0.24553094330670233	0.1306208873766128	-0.12612422459994574	0.815554514718398	-0.04316217951134547	0.005488244077573309	-0.06752766552560312	-0.03010373472056512	1.0153186799343827	0.0682659141310194	0.7708117537390031	1.2813822169610272	-0.06317891149452692	0.014768258047637695	-0.12006443899742901	-0.009234751017531417	True	-26.641022286402148	1.0304424850226928	Bulges	NNN_5prime_bulge	GC	CG	GACAAGACGAAAGTCGTC	-39.399999999999984	-0.1232306948250846	46.5755363683935	-3.83607083	(((..(((....))))))	-1.1800000000000002	-3.280458234159976	-2.983188057682968	50.0	36.72796356002402	0.03458857032593799	-39.399999999999984	-0.1232306948250846
BNNN2243	-23.818348440950054	2.3082865385625593	-34.22379850073268	-16.99305254622119	36.4974966588878	0.5172075521189894	35.163059008725035	37.97195061156731	0.05239771565761527	0.053087454957366144	-0.08791189271022899	0.22311996065329695	-0.07754832925171871	0.00766830604899123	-0.11227965739189047	-0.05494240890960843	1.0203467038106917	0.04500540977681562	0.8542827150905828	1.1845946183488216	-0.024818581223334975	0.017737798246913964	-0.09065560304867504	0.032209367130652145	True	-15.462371350671368	0.6505261402385208	Bulges	NNN_3primebulge	GC	CG	GACGACGAAAGTCAAGTC	-39.399999999999984	-0.1232306948250846	46.5755363683935	-2.7106259	((((((....)))..)))	-1.1800000000000002	-2.4499344347653174	-2.2254478176853927	50.0	36.72796356002402	0.03458857032593799	-39.399999999999984	-0.1232306948250846
BNNN2244	-6.104272108398518	0.8747774921095947	-10.073966463860648	-4.212534112221165	25.011452142987874	3.5398497311760644	13.402933599982752	39.98858602975446	0.2383725889209706	0.11251853869452254	-0.04198048834959913	0.738832639283292	-0.02034893111352933	0.003097886858328217	-0.03450880589616403	-0.013828454467114686	1.0117819919619164	0.05660123672188519	0.7799656984963435	1.2204284677543118	-0.06263472956641095	0.015050693011671501	-0.1137381879754039	-0.0023200410574963975	True	-19.38952776369293	0.5525325342787355	Bulges	NNN_5prime_bulge	GC	CG	GACACGACGAAAGTCGTC	-39.399999999999984	-0.1232306948250846	46.5755363683935	-5.71606388	(((..(((....))))))	-1.1800000000000002	-5.232012510613127	-4.862103200340783	55.55555555555556	37.285184558796516	-0.03619522584900444	-39.399999999999984	-0.1232306948250846
BNNN2245	-19.54575311428114	1.648928985177416	-27.206222835359682	-15.120781453839738	31.773330833948297	1.1067415763510675	28.291560590708126	35.4511670929208	0.3407009526353981	0.09043518501011684	0.08966360454141578	0.6844182905926597	-0.0640444408132908	0.005543722044160887	-0.0896604680178408	-0.049290131378316705	1.0220249433871924	0.053728118555217044	0.8203224348969176	1.2323579522746297	-0.060145598102046935	0.017319617829528355	-0.12179256069695593	0.006503076320466545	True	-16.49009744657421	0.8191707829802691	Bulges	NNN_3primebulge	GC	CG	GACGACGAAAGTCACGTC	-39.399999999999984	-0.1232306948250846	46.5755363683935	-3.29788613	((((((....)))..)))	-1.1800000000000002	-2.821009608638339	-2.558031947389452	55.55555555555556	37.285184558796516	-0.03619522584900444	-39.399999999999984	-0.1232306948250846
BNNN2246	-10.29247020493992	1.2100151478741945	-15.688648845629682	-7.3552262347052	32.2643026628408	2.6082303373204754	24.61526933393861	43.023985872238335	0.10986316478522534	0.13693390728585803	-0.33409428359005944	0.7448824679206466	-0.0335903614019628	0.004382830929900284	-0.05319076794903353	-0.02224591931521559	1.0253942596014722	0.0706011625941336	0.8004538477178513	1.2757378838064315	-0.06140571708654769	0.015037282495029928	-0.1156255976644183	-0.00562350956857589	True	-12.945749265180503	0.6797761696355613	Bulges	NNN_5prime_bulge	GC	CG	GACATGACGAAAGTCGTC	-39.399999999999984	-0.1232306948250846	46.5755363683935	-3.8947679	(((..(((....))))))	-1.1800000000000002	-3.2673712744096406	-2.9703091491657108	50.0	36.72796356002402	0.03458857032593799	-39.399999999999984	-0.1232306948250846
BNNN2247	-15.248986604604422	1.4925048769891118	-21.62882182786156	-10.890462950539046	30.958380108965713	1.611471060707647	26.492348498144977	38.369568403734114	0.25657473431397837	0.10280059231105909	-0.07450159105128175	0.6550676307833845	-0.05007438231211698	0.005097982998114344	-0.07167197913616997	-0.03489602514356045	1.0093715206476013	0.058704979001848005	0.8296903609440649	1.2674036009556267	-0.06078256178228124	0.016222717868665103	-0.12111599032293544	-0.0025341234176742265	True	-16.924038674745503	0.7235633037427335	Bulges	NNN_3primebulge	GC	CG	GACGACGAAAGTCATGTC	-39.399999999999984	-0.1232306948250846	46.5755363683935	-2.77915851	((((((....)))..)))	-1.1800000000000002	-2.4789782594792427	-2.252026680327007	50.0	36.72796356002402	0.03458857032593799	-39.399999999999984	-0.1232306948250846
BNNN2248	-16.665654647198288	1.830283709320761	-26.636929091677814	-12.421696963779935	33.24865547408789	1.6919732395437812	26.940954667141963	39.68508678426663	0.18094270212777486	0.12377334418250502	-0.12168377380896467	0.8124083680011908	-0.05448164976144949	0.006252264005432802	-0.08864746048989515	-0.04006184311820162	0.9993100044328116	0.05666962001728978	0.7759233581591276	1.1964646974885356	-0.06488456301148213	0.013174479186241844	-0.10960533065541854	-0.015488200822359206	True	-11.76879603319881	0.5736397374423758	Bulges	NNN_5prime_bulge	GC	CG	GACAGGACGAAAGTCGTC	-39.399999999999984	-0.1232306948250846	46.5755363683935	-3.84331798	(((..(((....))))))	-1.1800000000000002	-3.3056785802877515	-3.0078370731592776	55.55555555555556	37.285184558796516	-0.03619522584900444	-39.399999999999984	-0.1232306948250846
BNNN2249	-19.920807743802044	1.7678886386878423	-27.26615649035802	-14.82853327421725	34.927637650252166	0.9181270691688043	32.04007936307526	38.63977267614072	0.12659066798466065	0.0649838961934042	-0.10580545054807722	0.3671515603034275	-0.06481436090628385	0.00589359414417047	-0.08908778940375292	-0.04761039460645119	0.9121550106886694	0.045705558123949754	0.7850802210670369	1.107614852522616	-0.044778405073743754	0.018037817723361084	-0.10544297682761544	0.01598177921556694	True	-21.538584536589926	0.6764220244240298	Bulges	NNN_3primebulge	GC	CG	GACGACGAAAGTCAGGTC	-39.399999999999984	-0.1232306948250846	46.5755363683935	-2.74838578	((((((....)))..)))	-1.1800000000000002	-2.477260431529057	-2.249890502145159	55.55555555555556	37.285184558796516	-0.03619522584900444	-39.399999999999984	-0.1232306948250846
BNNN2250	-10.63825084499913	0.9174413749841281	-15.296827075585977	-8.385360653100257	35.63849511995718	2.330252149640941	27.594906969321016	44.8263175309851	0.028225753743507012	0.09073379005770192	-0.2582096208081069	0.4363089283860823	-0.034241892348857904	0.0031612007018259657	-0.0504080923498032	-0.026624002582006846	1.0100463896541136	0.05572097300294889	0.7889029493358581	1.2077691680851887	-0.06211535705020062	0.01516334440253934	-0.11987894751660753	-0.01589191493555797	True	-18.148221332092024	0.5231117435875974	Bulges	NNN_5prime_bulge	GC	CG	GACCGACGAAAGTCGTC	-50.0	-0.1539577623730453	51.61439790575923	-4.59244234	(((.(((....))))))	-2.25	-4.174645004368493	-3.861737485011308	58.8235294117647	42.37214696663676	-0.8513106002674353	-50.0	-0.1539577623730453
BNNN2251	-29.89957801165646	3.1655543349449102	-40.922198170709244	-21.05868435802818	44.00223901495504	0.9088339286399395	41.662300142640625	47.70501215531785	-0.7937511210285325	0.08461439595268681	-1.0646165701115313	-0.5533359690202808	-0.09349768283663434	0.01009967623535221	-0.12909266516277684	-0.0654709945673393	0.8772600764483282	0.06006300401955365	0.723647850279696	1.1192060747664307	0.007161873108828337	0.015335538320511908	-0.03934834265511066	0.059028925066746264	True	-13.589263142103702	0.4426329619848183	Bulges	NNN_3primebulge	GC	CG	GACGACGAAAGTCCGTC	-50.0	-0.1539577623730453	51.61439790575923	-3.36629833	((((((....))).)))	-2.25	-2.7810689658889785	-2.490859679745922	58.8235294117647	42.37214696663676	-0.8513106002674353	-50.0	-0.1539577623730453
BNNN2252	-12.477031976262086	2.4640431743075526	-23.42007325532576	-8.366385252198034	22.388025856275544	1.9331800868625855	17.476651065356894	29.714407910137517	0.5641869991757867	0.18741152193962596	0.21302611034777696	1.3603178976638786	-0.04209524447606821	0.008507753728011918	-0.08000418239837115	-0.027624913785925173	0.9999424308939997	0.0604903507754896	0.8092511645763427	1.2050208116637602	-0.07064669276434044	0.015967532683351063	-0.1192643295559116	-0.02410032316961939	True	-16.640573364067695	0.6740070975591448	Bulges	NNN_5prime_bulge	GC	CG	GACCAGACGAAAGTCGTC	-39.399999999999984	-0.1232306948250846	46.5755363683935	-3.81997503	(((..(((....))))))	-1.1800000000000002	-3.254103815068272	-2.957499807577385	55.55555555555556	37.285184558796516	-0.03619522584900444	-39.399999999999984	-0.1232306948250846
BNNN2253	-21.46859271278885	1.616656994408055	-27.214704099880468	-17.07650494162343	26.830807705148782	0.9024636498956742	24.165274166564842	30.125551088250052	0.7179267306709041	0.10173093963120468	0.4480739788542695	1.0594598355174945	-0.07163835876940015	0.005477133307943239	-0.09086794055166719	-0.05674204142903758	1.0199263544434998	0.038830239226763874	0.8974775778992127	1.1691105639545158	-0.06618164431517562	0.0147187960192871	-0.11276158212725004	-0.00499697179957584	True	-27.28667832990998	0.8785251293476863	Bulges	NNN_3primebulge	GC	CG	GACGACGAAAGTCCAGTC	-39.399999999999984	-0.1232306948250846	46.5755363683935	-2.38585924	((((((....)))..)))	-1.1800000000000002	-2.189957294344373	-1.9706578262481544	55.55555555555556	37.285184558796516	-0.03619522584900444	-39.399999999999984	-0.1232306948250846
BNNN2254	-6.620665854808253	1.914967094699465	-14.936564890943158	-3.932392033577012	16.576238694767472	5.12794258403911	6.368588029190821	32.847418872025564	0.4516852323243026	0.22470857019293258	0.0611088375326798	1.2922494423973188	-0.02263424531235862	0.0068259753219698785	-0.052360911667256885	-0.013015743452355157	0.9676062581537382	0.09014115413575462	0.7275993324134454	1.1887824926596957	-0.04835427287286943	0.020460554361292467	-0.0998309463560962	0.006485916361326086	True	-16.923491772587614	0.931585247401802	Bulges	NNN_5prime_bulge	GC	CG	GACCCGACGAAAGTCGTC	-39.399999999999984	-0.1232306948250846	46.5755363683935	-4.55987251	(((..(((....))))))	-1.1800000000000002	-4.16141721023687	-3.85051761219927	61.111111111111114	37.84441315162104	-0.10697902202393812	-39.399999999999984	-0.1232306948250846
BNNN2255	-16.606453497263992	2.8567582344682756	-30.274013475014407	-11.18745973230934	24.909589880407054	1.3547878722143316	21.912013852222742	31.30519217192513	0.6375141111896175	0.1992149428165144	0.15190053793903965	1.5817857812757403	-0.055794029088244664	0.009835401549645118	-0.10266513490349105	-0.03659961311983438	1.005275991190479	0.05511578872814594	0.7885709376065829	1.2092114596005816	-0.0641798474153629	0.015131922125795954	-0.11857622790527536	-0.009763717876876913	True	-7.830238808462014	1.315666856439265	Bulges	NNN_3primebulge	GC	CG	GACGACGAAAGTCCCGTC	-39.399999999999984	-0.1232306948250846	46.5755363683935	-3.05226368	((((((....)))..)))	-1.1800000000000002	-2.574054867757942	-2.309112996092033	61.111111111111114	37.84441315162104	-0.10697902202393812	-39.399999999999984	-0.1232306948250846
BNNN2256	-9.441067123455532	1.9456601840694046	-16.415129595563528	-6.623634386646204	26.58944002167059	3.461328689130621	20.620268553556443	38.487917414206144	0.3265654276427424	0.16998001130882998	-0.03070825346936944	0.8175373776850835	-0.03148392299161367	0.00675461686440267	-0.05532061298258333	-0.02166379459550126	1.0474252920938951	0.08178863756898824	0.8378270216309046	1.253220206044259	-0.06526013107120177	0.021832129508379535	-0.1241032343737282	-0.005296477758671031	True	-12.525576569660307	0.6862823103251124	Bulges	NNN_5prime_bulge	GC	CG	GACCTGACGAAAGTCGTC	-39.399999999999984	-0.1232306948250846	46.5755363683935	-3.84632585	(((..(((....))))))	-1.1800000000000002	-3.2684539610050094	-2.971265363521034	55.55555555555556	37.285184558796516	-0.03619522584900444	-39.399999999999984	-0.1232306948250846
BNNN2257	-16.39262353847402	3.8618426075930565	-32.30146112339688	-9.585475415728668	22.064327868986677	1.3106241911495982	18.555394853078354	27.79780672920524	0.7584487014329776	0.2651137916226889	0.26672625670447575	1.7960800784176132	-0.05527096228180413	0.013292336328289665	-0.10974408073988874	-0.032002547815894636	1.0149773548079872	0.06151134717017808	0.796004964502105	1.2049137395761247	-0.06418001944288952	0.015396709388596773	-0.11144646183914014	-0.010336200957028656	True	-19.658450389824708	1.0901479298831025	Bulges	NNN_3primebulge	GC	CG	GACGACGAAAGTCCTGTC	-39.399999999999984	-0.1232306948250846	46.5755363683935	-2.45782032	((((((....)))..)))	-1.1800000000000002	-2.211632706073104	-1.990952401158403	55.55555555555556	37.285184558796516	-0.03619522584900444	-39.399999999999984	-0.1232306948250846
BNNN2258	-12.109904838628212	2.4000017680850267	-23.306198066024706	-8.063124454489342	27.708537608782468	2.6452308090251884	21.121467670590576	38.40916677127874	0.33059913377800754	0.17766254620179756	-0.0771688024296728	1.0810741761248293	-0.03977846368581891	0.008240254791444608	-0.07813708319640635	-0.025948596690159382	1.0202279840565347	0.07167987213785011	0.803964371145974	1.2788366805075975	-0.0638032543590593	0.01930170704235437	-0.12279216586463447	-0.006675026021533803	True	-15.704709693543082	1.5027604925782903	Bulges	NNN_5prime_bulge	GC	CG	GACCGGACGAAAGTCGTC	-39.399999999999984	-0.1232306948250846	46.5755363683935	-3.80882375	(((..(((....))))))	-1.1800000000000002	-3.251103957636961	-2.955437104690521	61.111111111111114	37.84441315162104	-0.10697902202393812	-39.399999999999984	-0.1232306948250846
BNNN2259	-17.981006898902812	1.9930028043305423	-26.6492225734037	-12.592138806009933	29.990976884156982	1.4656480256598832	26.321463872240457	36.090469762608656	0.4158181667595399	0.12229908493418863	0.04940919245338468	0.9283064386877479	-0.0594500072888007	0.006777696118723451	-0.08838394378852354	-0.04106730653047335	0.9897474134751668	0.051242188943282745	0.828584605125971	1.188504148434182	-0.06618145188640766	0.01462071963716868	-0.11633968538492945	-0.017145510837841875	True	-19.905137459383663	0.7394043261244705	Bulges	NNN_3primebulge	GC	CG	GACGACGAAAGTCCGGTC	-39.399999999999984	-0.1232306948250846	46.5755363683935	-2.5456537	((((((....)))..)))	-1.1800000000000002	-2.3145881969283866	-2.089592671711976	61.111111111111114	37.84441315162104	-0.10697902202393812	-39.399999999999984	-0.1232306948250846
BNNN2260	-14.232624065657724	1.0530549185177815	-17.526797806153507	-11.352326926520496	43.27704560586423	2.1588054686168885	36.114171716228185	49.99701300087226	-0.2836767718775802	0.09461473043875561	-0.5866376050624447	0.042767798632490306	-0.04501570669654905	0.0035057099250984545	-0.05626093025073145	-0.035397586961147545	0.9697276615642354	0.06648264638151813	0.7525953961574328	1.2028092505741093	-0.05247714902764303	0.019172720036421422	-0.12403267549285463	0.003496710489560051	True	-18.2274642152597	0.6877352008018589	Bulges	NNN_5prime_bulge	GC	CG	GACTGACGAAAGTCGTC	-50.0	-0.1539577623730453	51.61439790575923	-3.90993939	(((.(((....))))))	-2.25	-3.3101839022226667	-3.0076211669745043	52.94117647058823	41.76273707130986	-0.756199497613741	-50.0	-0.1539577623730453
BNNN2261	-24.361627761369224	2.25300547449447	-33.812170949319274	-17.9893730894365	42.09148337393199	0.772952351611379	39.93779119370279	45.2003566132173	-0.4387991445560541	0.048299322479532884	-0.5990031417606797	-0.25841124610951494	-0.07725437190431668	0.007266713215957767	-0.10832818294687072	-0.05670496552610145	0.9241346543233818	0.04757163215433972	0.7900883806649914	1.137544136213011	-0.03322037250169887	0.016511863592790367	-0.09139112626331135	0.028595074571955453	True	-9.064118584471291	0.8826421720288815	Bulges	NNN_3primebulge	GC	CG	GACGACGAAAGTCTGTC	-50.0	-0.1539577623730453	51.61439790575923	-2.93111608	((((((....))).)))	-2.25	-2.459966912952732	-2.2012146149311675	52.94117647058823	41.76273707130986	-0.756199497613741	-50.0	-0.1539577623730453
BNNN2262	-13.041802026117931	1.4213481288908647	-19.620013853348286	-9.085563266174079	29.558816080653525	1.849221595143097	22.94426821155448	37.00824865631001	0.32172453632189474	0.11048821765694067	-0.0122975540901633	0.803677299320839	-0.043071850465199	0.004857176075930382	-0.06540148874171407	-0.02941316375375685	0.9777505193977396	0.052773377655473505	0.7885134815808724	1.1913138162856571	-0.06235849723782097	0.015366670005472096	-0.11626182078661902	-0.006486387494332755	True	-18.649829834940817	0.7111890449709863	Bulges	NNN_5prime_bulge	GC	CG	GACTAGACGAAAGTCGTC	-39.399999999999984	-0.1232306948250846	46.5755363683935	-3.82095346	(((..(((....))))))	-1.1800000000000002	-3.255776635222663	-2.9594113816609138	50.0	36.72796356002402	0.03458857032593799	-39.399999999999984	-0.1232306948250846
BNNN2263	-23.829849397009934	2.180421362743421	-32.63464095036472	-17.326508385140013	32.44231093678942	0.8318513201567598	29.947118522115225	35.47337995627917	0.38154425831883093	0.07920681711562323	0.11537954701328719	0.6800790861730409	-0.07835088585404008	0.0072456150970277595	-0.10715183310356385	-0.056431535968120186	0.9108073249437563	0.04264815925063365	0.7657644208910005	1.1002413481331816	-0.03887669161536402	0.01822169093177937	-0.10959743542163876	0.022193979724200997	True	-19.874067056912732	0.7043612155146848	Bulges	NNN_3primebulge	GC	CG	GACGACGAAAGTCTAGTC	-39.399999999999984	-0.1232306948250846	46.5755363683935	-2.52047671	((((((....)))..)))	-1.1800000000000002	-2.2949641704027703	-2.072922516638054	50.0	36.72796356002402	0.03458857032593799	-39.399999999999984	-0.1232306948250846
BNNN2264	-8.008418547818776	1.2654011845395474	-13.643540290515856	-5.41322963976828	22.072170544050685	2.743698721098887	13.285686069395705	33.035336102633984	0.3741120172505733	0.13921481064451804	0.07206654698775744	0.995975576448216	-0.026874371884251593	0.004444436515909128	-0.04699253857517368	-0.01791509591620489	0.9969041359293365	0.05645945818155557	0.7969105577269998	1.2078258593037856	-0.06376146679431316	0.016065475161904482	-0.11975587427576606	6.187028054422455e-05	True	-14.143819281521521	0.6191662203102096	Bulges	NNN_5prime_bulge	GC	CG	GACTCGACGAAAGTCGTC	-39.399999999999984	-0.1232306948250846	46.5755363683935	-4.60585545	(((..(((....))))))	-1.1800000000000002	-4.195897674217994	-3.88489565101622	55.55555555555556	37.285184558796516	-0.03619522584900444	-39.399999999999984	-0.1232306948250846
BNNN2265	-17.064475286416208	1.8546326918845222	-24.022346075919266	-11.991028599363863	37.54468183645704	2.1308021861749893	31.8988112609141	44.71717214706234	-0.034077237667855496	0.11524378769253905	-0.382734230240679	0.34974841940191853	-0.05501998432971374	0.006259645145266954	-0.07828645723449812	-0.03796408648312428	1.0362401737569817	0.07513586277805925	0.8403097220658104	1.2723464707950034	-0.06588804585299471	0.014908344559998147	-0.1113803447453229	-0.02076703199584208	True	-17.916447019733642	0.5786787332434741	Bulges	NNN_3primebulge	GC	CG	GACGACGAAAGTCTCGTC	-39.399999999999984	-0.1232306948250846	46.5755363683935	-4.02819114	((((((....)))..)))	-1.1800000000000002	-3.405209605997561	-3.080138603460562	55.55555555555556	37.285184558796516	-0.03619522584900444	-39.399999999999984	-0.1232306948250846
BNNN2266	-15.845535735082512	1.491372374963037	-21.484542890724686	-11.341940776650661	42.36967423077973	0.7422358397077925	39.689017344375074	44.649537534215874	-0.564219260182208	0.07372400802706276	-0.8251536918661487	-0.253838135896941	-0.04948781455104279	0.004813857617663511	-0.06803199315693365	-0.03495543434121906	0.720022236767918	0.037582274389275104	0.6157079506049039	0.8543369309919805	-0.01901053218894257	0.01553349023037265	-0.07450773989968187	0.034957404843684384	True	-8.352913924158829	1.0292500052311027	Bulges	NNN_5prime_bulge	GC	CG	GACTTGACGAAAGTCGTC	-39.399999999999984	-0.1232306948250846	46.5755363683935	-3.92326706	(((..(((....))))))	-1.1800000000000002	-3.353543162122034	-3.050725998159052	50.0	36.72796356002402	0.03458857032593799	-39.399999999999984	-0.1232306948250846
BNNN2267	-16.21082861140577	1.8204439539303414	-24.877467157364904	-11.205269263807319	30.918673801583356	1.9304400083718631	25.579010451693286	39.62464875852497	0.28956159381622215	0.13822537277429628	-0.1280874489093074	0.9056990819408387	-0.053061906668678875	0.006268591721570936	-0.08287475074462272	-0.035865228856199305	0.9919391120105548	0.06024789187765438	0.7998855039047665	1.2233268528638497	-0.060754418687229875	0.015494778843301908	-0.11915373253291998	-0.007828750302608423	True	-18.41081604665207	0.6901157771385573	Bulges	NNN_3primebulge	GC	CG	GACGACGAAAGTCTTGTC	-39.399999999999984	-0.1232306948250846	46.5755363683935	-2.67009062	((((((....)))..)))	-1.1800000000000002	-2.364006540317092	-2.135024292722312	50.0	36.72796356002402	0.03458857032593799	-39.399999999999984	-0.1232306948250846
BNNN2268	-12.400757843971581	1.305156854141069	-18.551907934110996	-9.629419706562672	37.44348312644316	2.1826368131299514	30.228481283260596	45.6547832509474	-0.027952319789527863	0.09752008511104467	-0.3169482975781507	0.3636699078263127	-0.03978441406829925	0.004414610909233194	-0.06022280934961138	-0.03032896759157933	1.028656741359584	0.05883918031436042	0.824850152212462	1.2504520750470507	-0.06087591020119003	0.016373827309519712	-0.1233057581227174	-0.0011213970841068056	True	-11.015927878153066	1.2059256652275225	Bulges	NNN_5prime_bulge	GC	CG	GACTGGACGAAAGTCGTC	-39.399999999999984	-0.1232306948250846	46.5755363683935	-3.80565484	(((..(((....))))))	-1.1800000000000002	-3.2461525974827707	-2.9501825364616256	55.55555555555556	37.285184558796516	-0.03619522584900444	-39.399999999999984	-0.1232306948250846
BNNN2269	-21.80495087331316	1.7454271387838962	-29.500963818361214	-16.67620832828405	31.893708112886642	1.0672719548491991	28.331221618995293	36.128835257333385	0.36423818004721986	0.10150194866397945	0.0393613155551619	0.7964450872813299	-0.07143164826747826	0.005888834410438434	-0.09747093601850072	-0.05409824687873437	0.9402481065726395	0.03955586172033765	0.8284356701324675	1.0985368258089385	-0.0648743965788931	0.014472146137414878	-0.11564599613458156	-0.01350883108678334	True	-16.520226220963103	0.7601161425303974	Bulges	NNN_3primebulge	GC	CG	GACGACGAAAGTCTGGTC	-39.399999999999984	-0.1232306948250846	46.5755363683935	-2.57286411	((((((....)))..)))	-1.1800000000000002	-2.329244313220612	-2.1033079577093754	55.55555555555556	37.285184558796516	-0.03619522584900444	-39.399999999999984	-0.1232306948250846
BNNN2270	-27.32384625020956	2.692475076032716	-36.5698767322422	-20.36494934985365	46.22323037480009	0.8191661318713291	44.11656938460074	48.674214613614716	-1.0045155330242628	0.10867890300805023	-1.3607022040349817	-0.7254538066403897	-0.08472721640622921	0.008463845018223894	-0.1143028400757279	-0.0630662964175768	0.8018207934620356	0.04335961239236792	0.6791507435574433	0.9532000919875555	-0.022575860500339204	0.013775112159981333	-0.06441995948379191	0.018575245926463285	True	-12.748889542843166	0.5749717016578855	Bulges	NNN_5prime_bulge	GC	CG	GACGGACGAAAGTCGTC	-50.0	-0.1539577623730453	51.61439790575923	-3.97688806	(((.(((....))))))	-2.25	-3.353868140869129	-3.047139167895841	58.8235294117647	42.37214696663676	-0.8513106002674353	-50.0	-0.1539577623730453
BNNN2271	-12.216530997924213	0.997157269929052	-16.974280417638674	-9.644159548674919	50.94800440305236	2.2837303915012077	41.4978340523605	58.35289267987045	-0.5108103623714314	0.08093610490921173	-0.8161530369039829	-0.1866839556495168	-0.037594453668786755	0.0032119700510979464	-0.05294869473925965	-0.0292498880149981	1.0110685408818674	0.05831294642627027	0.7857867849430432	1.1962075741210927	-0.06443701224300566	0.01674402368009485	-0.12164137629011038	-0.0037137088744890663	True	-30.464112321269937	1.7705952428999359	Bulges	NNN_3primebulge	GC	CG	GACGACGAAAGTCGGTC	-50.0	-0.1539577623730453	51.61439790575923	-4.95692473	((((((....))).)))	-2.25	-4.451748639378271	-4.138769204775118	58.8235294117647	42.37214696663676	-0.8513106002674353	-50.0	-0.1539577623730453
BNNN2272	-13.824119014834663	1.4790243862438333	-18.961130923333144	-11.20358577776171	39.69782350672381	2.613829152928893	31.86593999079603	45.645319189516144	-0.11820441155328633	0.11831984389846915	-0.35204968069548503	0.3124732384520952	-0.04446964295267017	0.004970962942275877	-0.061508155916002887	-0.03524889388023	1.0560641280741578	0.07984866805335344	0.8145741910604508	1.2594652768643269	-0.08042891185767898	0.019528251248808515	-0.12727717885333362	-0.03279068802374496	True	-16.860338594150846	0.9387951319517585	Bulges	NNN_5prime_bulge	GC	CG	GACGAGACGAAAGTCGTC	-39.399999999999984	-0.1232306948250846	46.5755363683935	-4.00272914	(((..(((....))))))	-1.1800000000000002	-3.396418350653587	-3.093058691772616	55.55555555555556	37.285184558796516	-0.03619522584900444	-39.399999999999984	-0.1232306948250846
BNNN2273	-10.503130682919894	1.5842929549006026	-17.30151246255643	-7.09095765577588	30.392961931683878	2.622287968189386	22.048587088984505	40.02124347561148	0.20678464151841508	0.14618563342164256	-0.130212545407111	0.8695072307989534	-0.03457389663005232	0.005502605021870909	-0.05808904716095938	-0.022928579650725815	1.018176668691523	0.07018167759171957	0.7787921037063831	1.2427810563490977	-0.06095322899319006	0.01483346646939784	-0.11142013326856197	-0.01519065984360332	True	-14.620885173970189	0.4347947720119286	Bulges	NNN_3primebulge	GC	CG	GACGACGAAAGTCGAGTC	-39.399999999999984	-0.1232306948250846	46.5755363683935	-5.41059456	((((((....)))..)))	-1.1800000000000002	-4.795195655179904	-4.482626728926332	55.55555555555556	37.285184558796516	-0.03619522584900444	-39.399999999999984	-0.1232306948250846
BNNN2274	-8.105934936917707	1.685613581398408	-13.542962478719843	-5.373610535653609	26.20034491566513	4.470527496846548	15.230532346131703	38.19043681447614	0.26516409462551244	0.1739879517356936	-0.030764934455128064	0.7462583287368985	-0.02674480527733011	0.005871918128770072	-0.045865777965089206	-0.01779100331332107	1.0479739352294373	0.07962072696254727	0.8363769983940205	1.2552309238271466	-0.06682282851020065	0.021379230521140335	-0.12699728281790373	-0.014717670602262437	True	-14.643004172771612	0.6055772294983084	Bulges	NNN_5prime_bulge	GC	CG	GACGCGACGAAAGTCGTC	-39.399999999999984	-0.1232306948250846	46.5755363683935	-4.74584356	(((..(((....))))))	-1.1800000000000002	-4.297341201138807	-3.985117018618456	61.111111111111114	37.84441315162104	-0.10697902202393812	-39.399999999999984	-0.1232306948250846
BNNN2275	-10.57840166825178	0.8588410475042412	-14.876456440134568	-8.73578740255553	40.50392576380171	2.301989114484736	32.38734771685937	49.567995923580966	-0.12096963265728698	0.07819125080548775	-0.38084600733467683	0.20705109493927062	-0.033857833286352806	0.0029237966281026053	-0.04852851701127284	-0.027498960362184847	1.0095244400362275	0.05589217020505443	0.8015902106433643	1.2361125723551774	-0.06043395700368867	0.015140315733489682	-0.11559793465465813	-0.007059641171206444	True	-11.33514159736288	0.5988403256133654	Bulges	NNN_3primebulge	GC	CG	GACGACGAAAGTCGCGTC	-39.399999999999984	-0.1232306948250846	46.5755363683935	-4.884215	((((((....)))..)))	-1.1800000000000002	-4.384899809281491	-4.064625351076146	61.111111111111114	37.84441315162104	-0.10697902202393812	-39.399999999999984	-0.1232306948250846
BNNN2276	-14.209999577594067	1.6997210009270904	-20.78585019844308	-9.98299456243016	40.052408847560805	2.8932389610336444	31.461715699783426	49.62517781658076	-0.15702424045845112	0.12414427469331014	-0.5466553593443775	0.2787603513267521	-0.045444830432250345	0.005638851879418049	-0.06712207838994164	-0.031136772866963286	0.9653922876632659	0.08014421135505591	0.7541838580296012	1.2103672087142745	-0.051758111570785977	0.022709684111253577	-0.1233159862435315	0.0194704811717813	True	-7.887149616071703	1.0529099237523132	Bulges	NNN_5prime_bulge	GC	CG	GACGTGACGAAAGTCGTC	-39.399999999999984	-0.1232306948250846	46.5755363683935	-3.92545129	(((..(((....))))))	-1.1800000000000002	-3.3325820986775407	-3.0341800777933083	55.55555555555556	37.285184558796516	-0.03619522584900444	-39.399999999999984	-0.1232306948250846
BNNN2277	-10.469354533557008	0.7548839622186716	-13.603646452385359	-8.317631334738373	50.50858904995153	2.5075431416200464	41.94052865619918	60.04241183387213	-0.44644671864224156	0.0705018752420366	-0.6854106648313026	-0.193880108199346	-0.03240432040151764	0.002472025189159302	-0.043042337998751436	-0.025260467228047992	1.0029796293711517	0.055327508246827035	0.8036354127978145	1.1992320764649487	-0.06175122080800978	0.014790321389157786	-0.11512800016919732	-0.009827505079504714	True	-12.249472420968345	0.460374366486585	Bulges	NNN_3primebulge	GC	CG	GACGACGAAAGTCGTGTC	-39.399999999999984	-0.1232306948250846	46.5755363683935	-6.1173318	((((((....)))..)))	-1.1800000000000002	-5.487173552512951	-5.109072664493689	55.55555555555556	37.285184558796516	-0.03619522584900444	-39.399999999999984	-0.1232306948250846
BNNN2278	-17.117949979025884	1.7161130368765298	-24.833173913156664	-12.236054988517946	36.448187830826	0.9029668552960116	33.8233209376162	39.60882924885006	0.01855777112469719	0.0686849940035347	-0.23798768433522255	0.2694433184681643	-0.05528789330874029	0.0057207215432446374	-0.08075785294446404	-0.038702160149432785	0.8894145473204702	0.04844193863146002	0.7557428400217208	1.1019902515151896	-0.0298938283297705	0.020030394352235237	-0.10110560820362881	0.044996975318223546	True	-13.79655174070494	0.9437799014995761	Bulges	NNN_5prime_bulge	GC	CG	GACGGGACGAAAGTCGTC	-39.399999999999984	-0.1232306948250846	46.5755363683935	-3.96500188	(((..(((....))))))	-1.1800000000000002	-3.4340494012226594	-3.163546427968829	61.111111111111114	37.84441315162104	-0.10697902202393812	-39.399999999999984	-0.1232306948250846
BNNN2279	-12.81101675660825	1.0335582441331337	-17.08153417575607	-9.97280045068901	54.73182983179103	2.170995070190311	46.70283802770363	62.58172613205761	-0.673996556332087	0.08206562338055967	-0.9455463703101968	-0.3434856404826602	-0.03923188797734122	0.0033023633577014652	-0.05298570356009243	-0.03016124374864971	0.9958333958198146	0.06062727939430787	0.7843254148518425	1.2240853664644338	-0.06825895259579479	0.016041795493065104	-0.12505101648964861	-0.013839075357825551	True	-12.093928421698795	0.495500228265971	Bulges	NNN_3primebulge	GC	CG	GACGACGAAAGTCGGGTC	-39.399999999999984	-0.1232306948250846	46.5755363683935	-4.94269753	((((((....)))..)))	-1.1800000000000002	-4.445704582329293	-4.1338151823766935	61.111111111111114	37.84441315162104	-0.10697902202393812	-39.399999999999984	-0.1232306948250846
BNNN2320	-11.256173583965253	0.7542987953270105	-14.355956991104808	-9.17865496104711	55.53775860519752	2.1815716036258617	47.37739923559883	63.92549432413895	-0.6269513059868876	0.07304507411237675	-0.9192016253513686	-0.38171851590123357	-0.03459325521763504	0.002401333533226431	-0.044183143232570665	-0.027780256471738155	1.0035556192475472	0.055409288601923394	0.8014657909218084	1.223705071427397	-0.058985363415197084	0.013897971766168422	-0.10711503363053435	-0.004027076384877395	True	-12.266903970552102	1.5901080942756247	Bulges	NNN_5prime_bulge	GC	CG	GACAGGCGAAAGCCGTC	-51.19999999999998	-0.1535063678865064	60.386651963873135	-4.14375802	(((.(((....))))))	-3.5900000000000003	-3.631173285324726	-3.34352207999786	64.70588235294117	51.29016889761505	-2.255135823791232	-51.19999999999998	-0.1535063678865064
BNNN2321	-22.724282274007148	2.5597002713016073	-32.855693464164546	-15.731454059376562	50.89411232444903	1.5064921857346083	46.156460135248736	57.24303096794204	-1.1308417171336682	0.10030321391896864	-1.5023723225904053	-0.8303364877766805	-0.06951330342223887	0.007967659059000157	-0.10107779303121896	-0.04760389634726523	0.9290225915847506	0.06876585072220028	0.698980410161755	1.1975933579011016	-0.04635335627221275	0.013765148072469726	-0.09942351732981651	-9.761716993648202e-05	True	-13.48050649991639	0.38102202774397453	Bulges	NNN_3primebulge	GC	CG	GACGGCGAAAGCCAGTC	-51.19999999999998	-0.1535063678865064	60.386651963873135	-4.33365625	((((((....))).)))	-3.5900000000000003	-3.851624059678333	-3.5793756087437885	64.70588235294117	51.29016889761505	-2.255135823791232	-51.19999999999998	-0.1535063678865064
BNNN2322	-8.657305747960754	0.9744712556429415	-13.530862871221458	-6.365514998370216	31.53685037176537	2.9137041334507954	21.367496185577526	42.94515145828343	0.15518182293216462	0.10166118646633095	-0.14523622468330205	0.6366427654966699	-0.028315687315489113	0.003382080889234404	-0.04501809656455824	-0.02054194100852826	1.0049847853077414	0.05577350997165048	0.8010516523011231	1.2153702499050474	-0.0637401190138096	0.015427966789779233	-0.11962638130772166	-0.011255424287403034	True	-13.149881253012587	0.6204959931573404	Bulges	NNN_5prime_bulge	GC	CG	GACAAGGCGAAAGCCGTC	-40.59999999999999	-0.1227793003385458	57.52463235294118	-3.79472539	(((..(((....))))))	-2.520000000000001	-3.575880200445644	-3.3158000595750905	61.111111111111114	48.193995773244865	-1.414298180055122	-40.59999999999999	-0.1227793003385458
BNNN2323	-18.49244251247247	1.9232143807078381	-25.84370496665551	-12.442510318841226	39.70645785230718	0.9323729886363347	37.14817356100189	42.378599949283675	-0.26610861665899704	0.08075478259818213	-0.5040294204299183	0.03583201430078522	-0.05902862767842879	0.006404649025835281	-0.08368107457972027	-0.03893495221972314	0.8341423954164626	0.05084899513048304	0.6864527091111441	1.0015149113233202	-0.023127779519394282	0.01842604071241131	-0.09325292963017123	0.03810462130133989	True	-6.633054373868521	1.57373117451595	Bulges	NNN_3primebulge	GC	CG	GACGGCGAAAGCCAAGTC	-40.59999999999999	-0.1227793003385458	57.52463235294118	-3.98287908	((((((....)))..)))	-2.520000000000001	-3.69601200423479	-3.455188118300203	61.111111111111114	48.193995773244865	-1.414298180055122	-40.59999999999999	-0.1227793003385458
BNNN2324	-6.251856287199022	1.8170709022133809	-10.391052791511772	-3.5625866493201714	23.544509360407346	8.36768293476306	4.3128874455001665	36.2634387301992	0.2911700942734383	0.2151556583284502	0.0115064559071466	0.8540166228979035	-0.020942577188082297	0.0062016350427516	-0.0359161182369084	-0.011881905977739	0.9942941342765216	0.0957302184179785	0.7855224314296606	1.1259195375237605	-0.0582894769351002	0.0211355500526774	-0.1089458972165414	-0.0219170943977822	True	-9.900790132223557	0.9388349805484227	Bulges	NNN_5prime_bulge	GC	CG	GACACGGCGAAAGCCGTC	-40.59999999999999	-0.1227793003385458	57.52463235294118	-7.03152862	(((..(((....))))))	-2.520000000000001	-6.546339504012655	-6.173069743873207	66.66666666666667	48.793255876187345	-1.4872378278902194	-40.59999999999999	-0.1227793003385458
BNNN2325	-15.320315389392235	1.5758784349815815	-22.157528836221164	-11.413577877190619	40.48526175765533	2.4724772958127406	32.77356733235423	48.65022514221976	-0.07212997344529988	0.09569964126639499	-0.36623404773750307	0.2801855931579096	-0.04897324893525756	0.005289559457028685	-0.07260693234711578	-0.03605687842701773	0.9427938345271494	0.07220076651739554	0.7014911600529615	1.1828421804843907	-0.052336492359197795	0.01968732156243069	-0.11215906346406875	0.008725516470017246	True	-14.70068314262504	0.449924860143348	Bulges	NNN_3primebulge	GC	CG	GACGGCGAAAGCCACGTC	-40.59999999999999	-0.1227793003385458	57.52463235294118	-4.15628169	((((((....)))..)))	-2.520000000000001	-3.7768844237186654	-3.522751434424409	66.66666666666667	48.793255876187345	-1.4872378278902194	-40.59999999999999	-0.1227793003385458
BNNN2326	-10.073494232855458	0.8581886609187017	-13.967404468198543	-8.003524010647451	41.394741917043106	2.8795215241924157	31.937077786327027	53.53507459524093	-0.15124892479161325	0.09096605856840942	-0.49402565112156577	0.21333932082822346	-0.03201561926644223	0.00294467416175546	-0.0455712901501613	-0.02485439310303099	0.9879420547068622	0.06266779105045034	0.76901287544702	1.2306870414240574	-0.05727402644547009	0.01695219845963351	-0.1195737696446198	0.00596136493669318	True	-18.120185569124846	0.5943308702287139	Bulges	NNN_5prime_bulge	GC	CG	GACATGGCGAAAGCCGTC	-40.59999999999999	-0.1227793003385458	57.52463235294118	-4.0759465	(((..(((....))))))	-2.520000000000001	-3.421848385030449	-3.178575803865997	61.111111111111114	48.193995773244865	-1.414298180055122	-40.59999999999999	-0.1227793003385458
BNNN2327	-13.349152185919229	1.198575599240321	-18.97491271460214	-10.326423832502526	35.86850845048389	2.038040790332963	29.62729533945407	44.52166055549132	0.0071938375196096156	0.09229773275634842	-0.28270546752866504	0.3767120579626539	-0.04302623979886877	0.004062179793799401	-0.061903463323895215	-0.032907242543350965	0.9945655759926422	0.05474946788770374	0.7997880147581179	1.2086055944184073	-0.059782868395639545	0.01602050575722186	-0.1201890456999144	-0.008771502677593204	True	-13.312042655093677	0.5044744760445163	Bulges	NNN_3primebulge	GC	CG	GACGGCGAAAGCCATGTC	-40.59999999999999	-0.1227793003385458	57.52463235294118	-4.02841339	((((((....)))..)))	-2.520000000000001	-3.724765407913429	-3.4810077547118183	61.111111111111114	48.193995773244865	-1.414298180055122	-40.59999999999999	-0.1227793003385458
BNNN2328	-14.11730024023591	1.0199923906776545	-18.434807669335832	-11.268563087960272	40.303868548638526	1.9418296525504197	32.98126243777416	47.20807624979484	-0.15062213799172489	0.08599343935683519	-0.4227490404871273	0.2253107041391885	-0.04503776234235777	0.0034779348136077	-0.05982403552842439	-0.03539028383282024	1.000464761951449	0.05741399338932154	0.8043144613580289	1.2238785793599338	-0.06118639444099534	0.014611192817621969	-0.11123322503155904	-0.009125459459739598	True	-15.72521515095631	0.4781064960403039	Bulges	NNN_5prime_bulge	GC	CG	GACAGGGCGAAAGCCGTC	-40.59999999999999	-0.1227793003385458	57.52463235294118	-3.96671325	(((..(((....))))))	-2.520000000000001	-3.732616019557156	-3.4597500125330103	66.66666666666667	48.793255876187345	-1.4872378278902194	-40.59999999999999	-0.1227793003385458
BNNN2329	-16.4603016398427	1.606200286941413	-22.809129395848306	-12.3761006069343	37.30228318607956	1.892808128325882	32.47642273491991	44.049433025019965	-0.035078879471122974	0.10494714436959997	-0.37887696334113785	0.29839698156064787	-0.05274070505747914	0.00530370179695328	-0.07328043946394339	-0.03908580179219703	0.9460881182059877	0.05536707360903498	0.7999044739928913	1.1426428188718405	-0.06813022992593548	0.019337630099133005	-0.1370911733194566	-0.006617314319313799	True	-6.743020804250964	0.5038296062782827	Bulges	NNN_3primebulge	GC	CG	GACGGCGAAAGCCAGGTC	-40.59999999999999	-0.1227793003385458	57.52463235294118	-4.02356884	((((((....)))..)))	-2.520000000000001	-3.725808436459719	-3.4820963349813443	66.66666666666667	48.793255876187345	-1.4872378278902194	-40.59999999999999	-0.1227793003385458
BNNN2330	-8.27604798596322	0.6799957604712364	-11.406265635942873	-6.394934043286042	39.722292245749756	3.0624779968738065	28.570006588100625	51.33540122000816	-0.07283015847596781	0.08189316001179571	-0.3456002993668792	0.2775953964479743	-0.026441471723228218	0.0023743033993984036	-0.03746743865345577	-0.020218148659786543	1.0001271214899459	0.058068111012997026	0.7854011686603316	1.209789933717095	-0.05978967518615483	0.01599372490344527	-0.1125783712059592	0.005373145504851983	True	-12.798973569409291	0.4818109332205299	Bulges	NNN_5prime_bulge	GC	CG	GACCGGCGAAAGCCGTC	-51.19999999999998	-0.1535063678865064	60.386651963873135	-5.79553965	(((.(((....))))))	-3.5900000000000003	-5.398242321283552	-5.081676619554663	70.58823529411765	51.93704888216041	-2.3525295929086205	-51.19999999999998	-0.1535063678865064
BNNN2331	-24.74344646833451	3.078782472191157	-36.12105370607558	-15.92980645365171	56.018132390126574	1.592643866486096	51.38576116008128	63.6782100469137	-1.2285221688213108	0.11612176835855412	-1.6569880868691458	-0.9074950029191063	-0.07498182485201095	0.00954734538919979	-0.11060350837782952	-0.04783894069995231	0.9242094339053035	0.06717894334427374	0.7269490795711346	1.211474879460275	-0.032890164832266935	0.013048609389556803	-0.08217999536076798	0.004706488482751099	True	-10.876963380968522	0.6437853739790371	Bulges	NNN_3primebulge	GC	CG	GACGGCGAAAGCCCGTC	-51.19999999999998	-0.1535063678865064	60.386651963873135	-4.75614449	((((((....))).)))	-3.5900000000000003	-4.045185913049624	-3.713088985227758	70.58823529411765	51.93704888216041	-2.3525295929086205	-51.19999999999998	-0.1535063678865064
BNNN2332	-7.6410581218486096	1.022986544774889	-11.231812892124779	-5.467682837864007	26.90143002387582	3.356661629839049	18.274323857938192	40.021432438005085	0.24224522797955061	0.11548010199781425	-0.06960398545191754	0.6437695069853254	-0.025208963159342478	0.003588972003036772	-0.03812952037699075	-0.01787337929649811	1.0212108628688596	0.0622899618866837	0.8369623736906533	1.2460984540588664	-0.060146433150483236	0.01458624318684184	-0.10895481632547721	-0.018397724742442986	True	-14.460150475975123	0.5699955857600596	Bulges	NNN_5prime_bulge	GC	CG	GACCAGGCGAAAGCCGTC	-40.59999999999999	-0.1227793003385458	57.52463235294118	-3.62888474	(((..(((....))))))	-2.520000000000001	-3.421959996939098	-3.1768496984453978	66.66666666666667	48.793255876187345	-1.4872378278902194	-40.59999999999999	-0.1227793003385458
BNNN2333	-13.124345198624008	1.7055303345142967	-21.854026268119057	-9.121378168925101	32.43050454494881	2.1604512470064092	26.172211494896864	41.283336421893	0.2054970792018923	0.12488152267626057	-0.14398625838492118	0.7835567962911443	-0.043080605071895726	0.0058462711038041425	-0.07261029288173253	-0.029446614951586833	0.9975148401683092	0.05859186835594019	0.8036998750152212	1.2468950157728413	-0.05533609712973896	0.017901118916169603	-0.12406560605076042	0.010677250694214676	True	-10.548073925623394	0.4327223892259656	Bulges	NNN_3primebulge	GC	CG	GACGGCGAAAGCCCAGTC	-40.59999999999999	-0.1227793003385458	57.52463235294118	-3.63054224	((((((....)))..)))	-2.520000000000001	-3.3972742211922164	-3.153522916386424	66.66666666666667	48.793255876187345	-1.4872378278902194	-40.59999999999999	-0.1227793003385458
BNNN2335	-15.810224560857188	1.8773582984580515	-23.478025510681345	-10.994346513798117	33.400016064569506	1.9846819227901418	27.631899812992092	42.006073250469875	0.12303672112131084	0.12654905672987576	-0.24373462159147918	0.5932107766647111	-0.05126878029216424	0.006381249982755695	-0.07738415021785425	-0.03494765818605535	1.0052232087135873	0.06399572986088656	0.7809684689884243	1.2554849333406704	-0.05739626952752874	0.016251324447253676	-0.11811902809133773	0.0012510446407706063	True	-17.852918174769343	0.5653321925410661	Bulges	NNN_3primebulge	GC	CG	GACGGCGAAAGCCCCGTC	-40.59999999999999	-0.1227793003385458	57.52463235294118	-4.24892166	((((((....)))..)))	-2.520000000000001	-3.714913895370316	-3.4255492355035844	72.22222222222223	49.394755221935895	-1.5601774757253077	-40.59999999999999	-0.1227793003385458
BNNN2336	-5.618228419397708	0.9341079889217923	-8.696415145615108	-4.047220686116768	25.581815833498144	4.76887336296442	15.733817334710809	40.69119440124233	0.10306608579451755	0.13156955045022375	-0.14323494660523148	0.5654495664348979	-0.01839174578826831	0.0033305870764072203	-0.02944054517848266	-0.012892688186982255	1.0428421801627605	0.07505424318832694	0.8238297867503145	1.2155441127880868	-0.06827921749787208	0.018639597809667903	-0.11669219163698777	-0.013892913908725742	True	-9.626690437662896	0.6149205646618969	Bulges	NNN_5prime_bulge	GC	CG	GACCTGGCGAAAGCCGTC	-40.59999999999999	-0.1227793003385458	57.52463235294118	-3.66843854	(((..(((....))))))	-2.520000000000001	-3.433924951079674	-3.189449365836146	66.66666666666667	48.793255876187345	-1.4872378278902194	-40.59999999999999	-0.1227793003385458
BNNN2337	-13.607474224959558	2.1730492683774045	-25.215599064954578	-9.496429809050321	29.295061057030555	1.8953198223574377	23.20610308480949	36.849617652538406	0.3270465903968281	0.1527994787669615	-0.027189468943986585	1.1044863532323734	-0.04473315712914646	0.007448652775220785	-0.08455656339861561	-0.030975267597014362	0.9933817455605087	0.060310225042159465	0.7732232559464899	1.2165363127589766	-0.06050696089760646	0.016985382256082638	-0.11982022453073408	0.001859837991834262	True	-19.89956676547109	0.6586114538823609	Bulges	NNN_3primebulge	GC	CG	GACGGCGAAAGCCCTGTC	-40.59999999999999	-0.1227793003385458	57.52463235294118	-3.67663595	((((((....)))..)))	-2.520000000000001	-3.4163697098953074	-3.170690856656768	66.66666666666667	48.793255876187345	-1.4872378278902194	-40.59999999999999	-0.1227793003385458
BNNN2338	-10.32129899980419	1.5777166801185558	-17.375190740549947	-7.597891639762149	31.035255145683905	2.2902468661744653	22.953686642743946	39.781230066979305	0.19112949993789147	0.12647227980329348	-0.09508620694854042	0.7475495474298921	-0.03391655608416634	0.005476391901487495	-0.05853779647950055	-0.024413084068441983	1.0050765300840345	0.06077155201507767	0.7682282281951677	1.2400441332157845	-0.060898435291991015	0.014879380341310793	-0.11386570041919579	-0.008485299045761624	True	-13.441512354090476	0.5287476562039232	Bulges	NNN_5prime_bulge	GC	CG	GACCGGGCGAAAGCCGTC	-40.59999999999999	-0.1227793003385458	57.52463235294118	-3.70637551	(((..(((....))))))	-2.520000000000001	-3.48588654035622	-3.2369053647364905	72.22222222222223	49.394755221935895	-1.5601774757253077	-40.59999999999999	-0.1227793003385458
BNNN2339	-13.163970607780216	1.4778669029073856	-19.054700556676142	-9.935740705080471	38.73029492961021	2.7706811802643436	30.493673396372785	48.04780954588481	-0.09342551337166413	0.11991109734961981	-0.39609137161396135	0.3446968560891402	-0.0421649566320451	0.005052106209417477	-0.062316804384126304	-0.030930584773638956	1.0384173560900372	0.07068964656620547	0.8064859774205065	1.2737887874967813	-0.06785478317027192	0.017916180134677284	-0.12696326912822187	-0.009538059446920695	True	-14.698219640079577	0.8100908850061951	Bulges	NNN_3primebulge	GC	CG	GACGGCGAAAGCCCGGTC	-40.59999999999999	-0.1227793003385458	57.52463235294118	-3.84449207	((((((....)))..)))	-2.520000000000001	-3.5550995990654743	-3.300796263805333	72.22222222222223	49.394755221935895	-1.5601774757253077	-40.59999999999999	-0.1227793003385458
BNNN2340	-11.538266382768409	0.8733279797135888	-15.271713595337584	-9.305150284367265	57.661680651445586	2.286718484854267	48.6658202659007	65.8871917373379	-0.7154619574278676	0.08112276950343307	-1.0020075999533737	-0.4442156817683315	-0.035164963632878396	0.0027859622674569515	-0.04690909339066433	-0.027977512688757214	0.9943860594110119	0.0574913493405221	0.796231193607153	1.2087731747202244	-0.06245155262603346	0.015419092412221183	-0.11757386570001283	-0.008004399025538272	True	-13.281592175009528	0.7666630914255353	Bulges	NNN_5prime_bulge	GC	CG	GACTGGCGAAAGCCGTC	-51.19999999999998	-0.1535063678865064	60.386651963873135	-4.13646	(((.(((....))))))	-3.5900000000000003	-3.628179058223049	-3.3427130357937034	64.70588235294117	51.29016889761505	-2.255135823791232	-51.19999999999998	-0.1535063678865064
BNNN2341	-15.629391729446539	1.5858983530075912	-22.44896838786391	-12.101338842655574	49.24643048979237	2.135916573138217	43.39797665675432	56.11158503806112	-0.6141639944281255	0.09616326453910395	-0.93227547107533	-0.35303504489158677	-0.04837640215590699	0.005058857914421011	-0.07035301728297466	-0.037000863795127674	1.0175258113291192	0.06671096853492911	0.7953274615235602	1.2192682326436988	-0.06967311153432271	0.01801246245438929	-0.12635279314377812	-0.016805936409103436	True	-12.162782288296796	0.6573317492715333	Bulges	NNN_3primebulge	GC	CG	GACGGCGAAAGCCTGTC	-51.19999999999998	-0.1535063678865064	60.386651963873135	-4.21069655	((((((....))).)))	-3.5900000000000003	-3.69982722537956	-3.4187170313510937	64.70588235294117	51.29016889761505	-2.255135823791232	-51.19999999999998	-0.1535063678865064
BNNN2342	-8.707334059397148	0.6940004806839245	-11.850647822804099	-6.667798867345877	41.03533316744324	3.16813355475195	30.25113696247974	53.69880943213786	-0.1181161156478336	0.08593087964049785	-0.4108214495780888	0.23680988880637285	-0.02765689731520149	0.0023813669435959095	-0.03811708127763133	-0.020888945808732427	1.0025123964028433	0.058507080296498294	0.7826512007622829	1.2381326555515673	-0.06280804219811602	0.016400952422811452	-0.1236536099065754	-0.0009962034334178194	True	-12.51193191104207	0.5491277401339185	Bulges	NNN_5prime_bulge	GC	CG	GACTAGGCGAAAGCCGTC	-40.59999999999999	-0.1227793003385458	57.52463235294118	-3.59986518	(((..(((....))))))	-2.520000000000001	-3.399467514108621	-3.1566839399050264	61.111111111111114	48.193995773244865	-1.414298180055122	-40.59999999999999	-0.1227793003385458
BNNN2343	-16.713530984760077	1.715514024552601	-24.78845741616633	-11.893764272040467	38.039610666990434	1.7798025078262083	31.306385798317216	44.89518580231058	-0.05986303156193438	0.0967000422082701	-0.3673003928642963	0.3517360354676192	-0.05350178598318951	0.005755516304732828	-0.08105020718329177	-0.037707095890596	0.9463162358548851	0.06766183947030487	0.7085701114859945	1.223699759420831	-0.04512237754831288	0.020915313311659658	-0.12297945712569051	0.021226188767091963	True	-20.435878236989666	1.1198101825664863	Bulges	NNN_3primebulge	GC	CG	GACGGCGAAAGCCTAGTC	-40.59999999999999	-0.1227793003385458	57.52463235294118	-3.7657111	((((((....)))..)))	-2.520000000000001	-3.5097860316731486	-3.266943955402052	61.111111111111114	48.193995773244865	-1.414298180055122	-40.59999999999999	-0.1227793003385458
BNNN2344	-4.777022407583711	1.0952471998069022	-7.208890821817768	-3.11899527250073	26.89841400567917	8.275403577290792	11.92865868179058	42.12759045751352	0.150079556622917	0.1570777341652978	-0.0649395296606384	0.5097256095365827	-0.015929366812512002	0.0038707959808364	-0.024682328094425703	-0.010323927981007602	1.082458165329249	0.1023826381586267	0.896670307203636	1.2724192458572647	-0.0858649693853687	0.0294390160874135	-0.1380994134911676	-0.0176276742448664	True	-20.53540602603064	1.718763331231062	Bulges	NNN_5prime_bulge	GC	CG	GACTCGGCGAAAGCCGTC	-40.59999999999999	-0.1227793003385458	57.52463235294118	-5.81114712	(((..(((....))))))	-2.520000000000001	-5.421994407169237	-5.107665983094467	66.66666666666667	48.793255876187345	-1.4872378278902194	-40.59999999999999	-0.1227793003385458
BNNN2345	-13.10640128224061	0.9288047702992435	-17.776236093956737	-10.886646974815065	47.01633380237058	1.9298995515465769	39.45912106806062	54.36395412053736	-0.4158645521547639	0.07160829098575601	-0.6626334353925412	-0.1287961865730864	-0.04091137284229518	0.0030952139548604883	-0.05694426995780673	-0.03342668204774543	0.9936894562814492	0.055237009755446057	0.7759502525712415	1.2065812206224455	-0.062163843828061414	0.014583491746278359	-0.10543688930994433	-0.009056002700443764	True	-31.974250957214686	1.1529877647459907	Bulges	NNN_3primebulge	GC	CG	GACGGCGAAAGCCTCGTC	-40.59999999999999	-0.1227793003385458	57.52463235294118	-4.01753983	((((((....)))..)))	-2.520000000000001	-3.623649660860045	-3.3641967164601034	66.66666666666667	48.793255876187345	-1.4872378278902194	-40.59999999999999	-0.1227793003385458
BNNN2346	-7.40343380157398	0.6996102380054526	-10.375377906210568	-5.8337386436995615	39.087311826880196	3.3206477433459414	27.13316777604478	51.43460035851832	-0.06487309948841599	0.08732527813010575	-0.30265137918602625	0.3282122311405899	-0.023680955847660112	0.002449335170059805	-0.0343784755400909	-0.018242532581328134	1.0120914860470078	0.057248137058570764	0.7916478809821214	1.2119879588181035	-0.06195167240236765	0.015312745857403125	-0.11320114590882997	-0.010794860073466117	True	-11.238923107238028	0.737952128315711	Bulges	NNN_5prime_bulge	GC	CG	GACTTGGCGAAAGCCGTC	-40.59999999999999	-0.1227793003385458	57.52463235294118	-3.64460539	(((..(((....))))))	-2.520000000000001	-3.4165223463683096	-3.1746219196026746	61.111111111111114	48.193995773244865	-1.414298180055122	-40.59999999999999	-0.1227793003385458
BNNN2347	-12.280758187262293	1.336686601004858	-19.17537181378974	-9.134038545969906	34.556255662933786	2.237675638683176	26.72859331929208	43.45043182991264	0.07865192984603704	0.10784635548159603	-0.22760141984346194	0.5998696520683098	-0.03979155556439416	0.004583099164939999	-0.06331505462551396	-0.0289178100223659	0.9870820188836763	0.05903286990633901	0.7716906920825026	1.2114050110806838	-0.06165086561321074	0.015898141204772766	-0.11864283711587692	-0.004052815744143238	True	-14.085713816559288	0.3831687315346539	Bulges	NNN_3primebulge	GC	CG	GACGGCGAAAGCCTTGTC	-40.59999999999999	-0.1227793003385458	57.52463235294118	-3.88013397	((((((....)))..)))	-2.520000000000001	-3.587872798640726	-3.3372214658071484	61.111111111111114	48.193995773244865	-1.414298180055122	-40.59999999999999	-0.1227793003385458
BNNN2348	-10.448375772129575	0.768993601332593	-13.670257596215393	-8.366549451826076	46.78196133156087	2.6041500283456056	37.50812726158585	56.027919219037024	-0.3189026074604951	0.07776438274039439	-0.5611285379728118	-0.009713138860433264	-0.03267338775567083	0.0026149271918143066	-0.043537676046427894	-0.025704048235781728	0.9982496936982306	0.05903178050509687	0.7914046133592771	1.2311358373966295	-0.06434066616833319	0.016070517506205122	-0.11620321989115402	-0.0027382714994720675	True	-18.50678082287336	0.4702927345272053	Bulges	NNN_5prime_bulge	GC	CG	GACTGGGCGAAAGCCGTC	-40.59999999999999	-0.1227793003385458	57.52463235294118	-3.5899794	(((..(((....))))))	-2.520000000000001	-3.3872700410725938	-3.144667575635381	66.66666666666667	48.793255876187345	-1.4872378278902194	-40.59999999999999	-0.1227793003385458
BNNN2349	-15.120916550600848	1.4903699476283947	-20.383909483979387	-11.221856898751174	40.54143576175024	2.4969442778552247	32.43749973347797	49.12925783957399	-0.17125798355259675	0.11356565562277358	-0.5260242611566974	0.21663315127112534	-0.04813727842212457	0.0050547628147153195	-0.06599481550728764	-0.034981643672067915	0.9843619930688431	0.08538656230455545	0.7270667592846636	1.288734344458978	-0.047711449355040084	0.02062211727330542	-0.10620984514168415	0.01936690858136897	True	-14.023165786913433	0.5894807738545462	Bulges	NNN_3primebulge	GC	CG	GACGGCGAAAGCCTGGTC	-40.59999999999999	-0.1227793003385458	57.52463235294118	-3.82176903	((((((....)))..)))	-2.520000000000001	-3.5475130964528128	-3.3008945488882624	66.66666666666667	48.793255876187345	-1.4872378278902194	-40.59999999999999	-0.1227793003385458
BNNN2351	-11.609810216964467	0.9772243691410055	-15.64852122775587	-8.7503316895473	54.70531600929904	2.4507236011870184	46.09524881195846	64.04777861813763	-0.6037737817195016	0.08245641366942869	-0.9252334129924041	-0.3426022952897771	-0.03553959949026893	0.00309120664931868	-0.04780398202080426	-0.02628963316119226	0.9964864777527785	0.056709517291694087	0.7890898046709574	1.2093780090426098	-0.057372247735158664	0.016786988216201195	-0.12465670374548983	-0.005000613523641305	True	-14.014185525472652	0.37070255098726584	Bulges	NNN_3primebulge	GC	CG	GACGGCGAAAGCCGGTC	-51.19999999999998	-0.1535063678865064	60.386651963873135	-6.28629899	((((((....))).)))	-3.5900000000000003	-5.775261498908134	-5.458981225045911	70.58823529411765	51.93704888216041	-2.3525295929086205	-51.19999999999998	-0.1535063678865064
BNNN2352	-8.764017644210456	0.7323964361556525	-11.843389783406565	-6.631608037524609	42.20234780593892	2.9795615734585836	31.742620490048456	54.009745435680614	-0.14825582852457422	0.08107632021354653	-0.4188237827598779	0.19502737292252287	-0.027779812508436662	0.0025030605178525908	-0.03843858640714835	-0.020685765641227122	0.993791747848485	0.058377484970543195	0.7734076116606132	1.215434953381444	-0.06009411307808694	0.01526313248183165	-0.11707758228657203	-0.00920558543751321	True	-6.955242268930978	0.8868340050872099	Bulges	NNN_5prime_bulge	GC	CG	GACGAGGCGAAAGCCGTC	-40.59999999999999	-0.1227793003385458	57.52463235294118	-3.89019156	(((..(((....))))))	-2.520000000000001	-3.521162178029744	-3.258167147467387	66.66666666666667	48.793255876187345	-1.4872378278902194	-40.59999999999999	-0.1227793003385458
BNNN2353	-8.089794311660388	0.8353066399802304	-11.472659900177225	-5.881181966004738	36.467319415585465	3.6334571305969576	23.71983850056589	51.01323921323172	-0.007368018109034357	0.10514055644354474	-0.306764926533825	0.4789937312117965	-0.02595134333577529	0.0029051977171912434	-0.03817896318189095	-0.01850386880031296	0.9915072686463914	0.06285584966161334	0.7378183327958189	1.2138485647179065	-0.06536627879315542	0.016151950926999052	-0.11495550851444779	-0.002184922384074746	True	-12.624137991063447	0.4702754387313858	Bulges	NNN_3primebulge	GC	CG	GACGGCGAAAGCCGAGTC	-40.59999999999999	-0.1227793003385458	57.52463235294118	-6.73817407	((((((....)))..)))	-2.520000000000001	-6.118108870784805	-5.802837551467884	66.66666666666667	48.793255876187345	-1.4872378278902194	-40.59999999999999	-0.1227793003385458
BNNN2354	-5.101533202043077	1.5999122469126796	-10.019782815113363	-0.89851620478215	23.29919711056086	8.366466742697693	5.738301451642279	48.20008358467553	0.254382696654457	0.1875010386914233	-0.14007888689542192	0.8839896680860574	-0.017225882417669442	0.005574713762099014	-0.034626581271156594	-0.0030061002698865357	0.9558307484632023	0.08828458583516148	0.7257934357247529	1.2273728100728094	-0.05522372393851568	0.02331274941951477	-0.11261092852832168	0.018463857136258886	True	-11.407138989156966	0.4794099889363571	Bulges	NNN_5prime_bulge	GC	CG	GACGCGGCGAAAGCCGTC	-40.59999999999999	-0.1227793003385458	57.52463235294118	-5.96557306	(((..(((....))))))	-2.520000000000001	-5.531770260362785	-5.216255639021068	72.22222222222223	49.394755221935895	-1.5601774757253077	-40.59999999999999	-0.1227793003385458
BNNN2355	-8.5219402377415	0.8001457076446024	-12.029268811186293	-6.292762374290955	41.496691006702186	3.0532777512630265	30.070371912598258	52.959936225772175	-0.13071321511589656	0.08606619344344224	-0.40686258650035223	0.25150348850673493	-0.027058833258187205	0.002764637840698216	-0.03946948444799528	-0.019602151570054634	1.0053416764106125	0.0586496252703142	0.7723414912965526	1.209012842205206	-0.06308756337483111	0.01586364170219497	-0.11843515248893803	-0.0018793759573202328	True	-17.358017898667097	0.7553067711873398	Bulges	NNN_3primebulge	GC	CG	GACGGCGAAAGCCGCGTC	-40.59999999999999	-0.1227793003385458	57.52463235294118	-6.0839867	((((((....)))..)))	-2.520000000000001	-5.650228552793986	-5.33466373322874	72.22222222222223	49.394755221935895	-1.5601774757253077	-40.59999999999999	-0.1227793003385458
BNNN2356	-16.467969256292417	1.3655423090539818	-22.083972620059356	-12.657162157482446	41.04899317047871	0.7074952809720548	39.15553032817883	42.86941115329776	-0.45296358072928594	0.06831469256680296	-0.6839146588407937	-0.22645269582587008	-0.05149977108707498	0.0044310745757028015	-0.06981037965659861	-0.038997954533988535	0.7591436713071374	0.04304040797575456	0.6218067714217477	0.9020574038159479	-0.01161066431008809	0.014515028333681014	-0.06619842909296007	0.039471950320077054	True	-15.28281949135284	0.6005492664196674	Bulges	NNN_5prime_bulge	GC	CG	GACGTGGCGAAAGCCGTC	-40.59999999999999	-0.1227793003385458	57.52463235294118	-3.8963725	(((..(((....))))))	-2.520000000000001	-3.518396146171694	-3.257921712569759	66.66666666666667	48.793255876187345	-1.4872378278902194	-40.59999999999999	-0.1227793003385458
BNNN2357	-9.27737213553377	0.6867977811158796	-11.808677775068656	-7.123014262895985	54.55639044542015	3.303937042895939	43.58696848473998	68.5288569058998	-0.4944566000918928	0.07532193178635815	-0.763244808719643	-0.22270566513449608	-0.028260495454313018	0.0022787942969187992	-0.03690316943310819	-0.02122875511771075	0.9995730223991323	0.05995102914616832	0.7923056784072623	1.2349809154362419	-0.05811404690426038	0.015787608377705275	-0.12156682753536693	-0.004532909478303164	True	-14.367152152383134	0.4690519437255924	Bulges	NNN_3primebulge	GC	CG	GACGGCGAAAGCCGTGTC	-40.59999999999999	-0.1227793003385458	57.52463235294118	-7.44698897	((((((....)))..)))	-2.520000000000001	-6.812608116176438	-6.431905406051475	66.66666666666667	48.793255876187345	-1.4872378278902194	-40.59999999999999	-0.1227793003385458
BNNN2358	-15.620934672041928	1.2871248594993978	-21.25048187037854	-11.891928603553062	45.818095643257124	2.066729801558269	38.75128819482959	52.19745084393278	-0.45248463326540983	0.08417970707301031	-0.7685660058583377	-0.14492989250321195	-0.04887353752584324	0.00417616955048719	-0.06671480316386878	-0.03671826685434359	0.9544862394601364	0.07102792146049715	0.7229828425940065	1.1821038537221462	-0.04309378376297876	0.018810497131997905	-0.11272821034375886	0.015485781893067251	True	-12.329096448254406	0.4613971779389137	Bulges	NNN_5prime_bulge	GC	CG	GACGGGGCGAAAGCCGTC	-40.59999999999999	-0.1227793003385458	57.52463235294118	-4.27350447	(((..(((....))))))	-2.520000000000001	-3.756914385538504	-3.470436221702643	72.22222222222223	49.394755221935895	-1.5601774757253077	-40.59999999999999	-0.1227793003385458
BNNN2359	-11.353025157034374	0.7968540994605373	-14.910291722274765	-9.138525416935368	58.80172959613056	2.5053818050250074	48.93512089990686	68.06862412205996	-0.7319664490948719	0.08134984869808513	-1.0464104716368805	-0.4537663050313355	-0.03423850187382309	0.0025411328622362266	-0.045640086926620006	-0.02725946955098951	1.0016619912659523	0.05506323761389764	0.7576276507096588	1.1878258579444596	-0.06554154945799824	0.015149853228928646	-0.11873767120442896	-0.009343750800396431	True	-11.392341199438235	0.4259756718401893	Bulges	NNN_3primebulge	GC	CG	GACGGCGAAAGCCGGGTC	-40.59999999999999	-0.1227793003385458	57.52463235294118	-6.26677641	((((((....)))..)))	-2.520000000000001	-5.766101278525222	-5.451173571186956	72.22222222222223	49.394755221935895	-1.5601774757253077	-40.59999999999999	-0.1227793003385458
BNNN2360	-12.716718426330448	0.8807673010737385	-16.247998644150634	-9.96298702744694	50.69709971113742	1.9933393923873193	43.52068431213639	58.3193875105484	-0.5448566858358925	0.07391877927539987	-0.830726986712577	-0.26750217607690374	-0.039459661450079946	0.002857553193439883	-0.050847113275264706	-0.03044498134041296	1.0095349236720086	0.055726181491289724	0.8087972445266182	1.2315943597514958	-0.06147074483465555	0.015054534267468778	-0.12111788237037319	-0.0084154369760508	True	-8.23846817694104	0.4534923239458571	Bulges	NNN_5prime_bulge	GC	CG	GACAGCCGAAAGGCGTC	-51.19999999999999	-0.1535063678865065	60.386651963873135	-4.14273331	(((.(((....))))))	-3.5900000000000003	-3.624227643051828	-3.3336512437651127	64.70588235294117	51.29016889761505	-2.255135823791232	-51.19999999999999	-0.1535063678865065
BNNN2361	-18.240559041716566	1.8223665254478987	-26.09086675803587	-12.830121534028805	54.330381719382444	1.4998322503820376	48.635702530489134	59.93619817960761	-0.9755574223357278	0.11069431037101407	-1.439031907642296	-0.609032443254288	-0.05570025586403918	0.005641510954876904	-0.07958704416607175	-0.03869073792461825	0.9992568717977452	0.055935694991615895	0.7972791422626241	1.2048427720748904	-0.06258261296684073	0.01616911051239443	-0.11894649847699473	-0.0011635057956775367	True	-6.332282820131506	0.7151000271379234	Bulges	NNN_3primebulge	GC	CG	GACGCCGAAAGGCAGTC	-51.19999999999999	-0.1535063678865065	60.386651963873135	-4.33592888	((((((....))).)))	-3.5900000000000003	-3.8478060870373865	-3.5737582338962444	64.70588235294117	51.29016889761505	-2.255135823791232	-51.19999999999999	-0.1535063678865065
BNNN2362	-9.161154595435054	0.8313023987876088	-13.207302268067266	-7.114830328609004	32.93292792954385	2.658372355181272	24.334131459003377	43.00167200632847	0.11480086988538594	0.09657038697155138	-0.17717151090345415	0.4993939511810941	-0.029847557014380893	0.0028797721444237985	-0.04372423029668204	-0.02264253322150409	1.003488673840761	0.056009133700040764	0.8033935814267575	1.2335177508078232	-0.06058597925307686	0.015610984736167914	-0.11871287316397237	-0.009570855176246482	True	-8.938659146606465	0.3742420099649724	Bulges	NNN_5prime_bulge	GC	CG	GACAAGCCGAAAGGCGTC	-40.59999999999998	-0.1227793003385458	57.52463235294118	-3.77655682	(((..(((....))))))	-2.520000000000001	-3.560972346010685	-3.2989445454888235	61.111111111111114	48.193995773244865	-1.4142981800551215	-40.59999999999998	-0.1227793003385458
BNNN2363	-19.691202220819285	1.7287862171283264	-27.536902660732025	-14.869453698572613	39.57717934239145	0.8751423283138958	37.19021307117729	42.51674233597345	-0.2075159290974526	0.06198144993357512	-0.42202232666199724	0.01271106842718138	-0.0634393010744333	0.005698387016844651	-0.08894689780345316	-0.04700472710178562	0.8816890557091506	0.04814802753599395	0.7409058950599139	1.0768806679557046	-0.02359874050331281	0.015605151811800947	-0.0762975192305061	0.03055711325201944	True	-12.460144797503585	0.6091176270214872	Bulges	NNN_3primebulge	GC	CG	GACGCCGAAAGGCAAGTC	-40.59999999999998	-0.1227793003385458	57.52463235294118	-3.97293964	((((((....)))..)))	-2.520000000000001	-3.683854548447133	-3.442004369167329	61.111111111111114	48.193995773244865	-1.4142981800551215	-40.59999999999998	-0.1227793003385458
BNNN2364	-6.559725038362774	1.9424656411861057	-16.2042314466991	-3.975350899365116	24.44913159958002	4.650438834526646	12.395618007367853	41.025562426988316	0.2772965302126537	0.19370594785132406	-0.06241197185456145	1.230294693586923	-0.021837915731584834	0.006778544512857947	-0.05598797622184337	-0.013332930757128892	0.9699272020984724	0.07666507924824746	0.706015203771312	1.2229153721880828	-0.05469905721219223	0.019487295692301256	-0.11422628730703913	0.012654358606306924	True	-8.664535941079707	0.318210439063802	Bulges	NNN_5prime_bulge	GC	CG	GACACGCCGAAAGGCGTC	-40.59999999999998	-0.1227793003385458	57.52463235294118	-7.03246744	(((..(((....))))))	-2.520000000000001	-6.547669346025178	-6.1745509465184965	66.66666666666667	48.793255876187345	-1.4872378278902192	-40.59999999999998	-0.1227793003385458
BNNN2365	-13.366946804566988	1.5342068089526217	-19.425757885135233	-10.050932249819146	39.15317854285386	2.742583448939472	30.434016112328592	48.12247779346074	-0.09885565817255768	0.11909338074168438	-0.4018874234308347	0.3463023803152986	-0.04268905559543239	0.005218089748091868	-0.06313138295866368	-0.03136796370239113	1.024483970942757	0.07155595860840186	0.8012017803226241	1.236990772977199	-0.06776298150108463	0.018213900146147335	-0.12941435229766426	-0.016603830119354054	True	-9.536325901252539	0.599416439727248	Bulges	NNN_3primebulge	GC	CG	GACGCCGAAAGGCACGTC	-40.59999999999998	-0.1227793003385458	57.52463235294118	-4.09146618	((((((....)))..)))	-2.520000000000001	-3.743993178988227	-3.494113626312331	66.66666666666667	48.793255876187345	-1.4872378278902192	-40.59999999999998	-0.1227793003385458
BNNN2366	-11.125892754694199	1.2991743859600362	-17.805882580183734	-8.562849844116249	31.88528826156817	2.2136253751052957	24.420906457466636	40.53521910237438	0.1760233328977767	0.11785561871546574	-0.11209873880944046	0.7324416293490885	-0.03639666660291446	0.004540422421807604	-0.05993553223274643	-0.02751371547389872	1.0024025389214273	0.05986030498163055	0.7777275806446466	1.22913852459536	-0.06070540574780551	0.01425730434890783	-0.11278844886900263	-0.012461016864844805	True	-10.00683444569961	0.37726853733360993	Bulges	NNN_5prime_bulge	GC	CG	GACATGCCGAAAGGCGTC	-40.59999999999998	-0.1227793003385458	57.52463235294118	-4.06398102	(((..(((....))))))	-2.520000000000001	-3.401945268543579	-3.156759758253723	61.111111111111114	48.193995773244865	-1.4142981800551215	-40.59999999999998	-0.1227793003385458
BNNN2367	-15.239978989280509	1.126982925424418	-20.5629102859512	-11.818077098928832	33.95307114048306	1.4343161368784025	29.503654119100496	38.66763095240655	0.0860819448111808	0.08182635287664619	-0.18278968138785415	0.4029578524972219	-0.049371853290585944	0.0038200406339756925	-0.06719241992240724	-0.03779543151623209	0.9669820056583506	0.05133076950199285	0.8130058318135838	1.1636645400526162	-0.0630660109130651	0.01488325976327179	-0.11647291102261619	-0.008878358022080169	True	-22.21346983032695	0.5408040218916662	Bulges	NNN_3primebulge	GC	CG	GACGCCGAAAGGCATGTC	-40.59999999999998	-0.1227793003385458	57.52463235294118	-4.01529801	((((((....)))..)))	-2.520000000000001	-3.713484303399915	-3.468686849562356	61.111111111111114	48.193995773244865	-1.4142981800551215	-40.59999999999998	-0.1227793003385458
BNNN2368	-14.951250640311594	1.2744013181137726	-20.410108401611627	-11.285362996759211	38.341749606739725	1.9405657489495434	31.849806438820522	45.45268549033745	-0.06444534275690347	0.09404113376297368	-0.34778942415369685	0.3334860713828118	-0.04805569158949456	0.004332811403655908	-0.06672863632606967	-0.03570421698863071	0.9948887241747102	0.05619853822858554	0.7979905752032157	1.2227530634971748	-0.06444320638022108	0.01451600032718598	-0.11463079824214761	-0.0037918624233664057	True	-12.370651155401209	0.4942972765999276	Bulges	NNN_5prime_bulge	GC	CG	GACAGGCCGAAAGGCGTC	-40.59999999999998	-0.1227793003385458	57.52463235294118	-3.9572588	(((..(((....))))))	-2.520000000000001	-3.7251158114757392	-3.450928080877544	66.66666666666667	48.793255876187345	-1.4872378278902192	-40.59999999999998	-0.1227793003385458
BNNN2369	-16.210042853593514	1.2215797839313136	-21.38237170789035	-12.845279996450488	42.734624413682106	1.7535832114258767	36.23951635467228	49.37990342576562	-0.3053148090323174	0.08178603890194219	-0.579013513648225	0.03101081643102044	-0.05142557876865612	0.004066381606211729	-0.0684937873168419	-0.0400341625630043	1.0234960341865853	0.05968093016922422	0.8107951607194376	1.2615567713066527	-0.053845031669651204	0.015147113041648562	-0.11621247707905309	-0.008084825119528512	True	-6.576244602447424	0.5689149080202979	Bulges	NNN_3primebulge	GC	CG	GACGCCGAAAGGCAGGTC	-40.59999999999998	-0.1227793003385458	57.52463235294118	-4.01559946	((((((....)))..)))	-2.520000000000001	-3.715924496531993	-3.47132523682516	66.66666666666667	48.793255876187345	-1.4872378278902192	-40.59999999999998	-0.1227793003385458
BNNN2370	-8.693951326188172	0.7539742704775527	-11.661941476017308	-6.446846946521726	36.04755465174519	2.9704488820853685	26.194017390547856	47.371685988110805	0.009384349899825228	0.09144885985748773	-0.28104129511957643	0.38820518379286234	-0.027864277025719947	0.0025931022621179605	-0.03788196797372538	-0.020435777489849566	1.0074878249879529	0.054330494356072075	0.8035947587960236	1.1967690127142943	-0.06521825945336916	0.015528150151183865	-0.12294679118857443	-0.007279279299974584	True	-17.342541290949057	0.5731076419750709	Bulges	NNN_5prime_bulge	GC	CG	GACCGCCGAAAGGCGTC	-51.19999999999999	-0.1535063678865065	60.386651963873135	-5.79641185	(((.(((....))))))	-3.5900000000000003	-5.399228928189053	-5.082675367514717	70.58823529411765	51.93704888216041	-2.3525295929086205	-51.19999999999999	-0.1535063678865065
BNNN2371	-18.720579259977058	1.8006775327936133	-25.62332261370632	-14.174899037145947	52.02827322434288	1.7148249444376942	45.98982689326031	57.504018660141114	-0.8317155673024489	0.1049725152218057	-1.1475177337438982	-0.4796446852181676	-0.0578821776241653	0.005673673254463348	-0.07974873193886457	-0.043397144250444886	0.9935912524664019	0.05571001976483792	0.7654117383149744	1.186384603499707	-0.06396873483588407	0.01802357326955011	-0.13064039701454214	-0.015319484909734669	True	-10.573583019952386	0.7996275422884551	Bulges	NNN_3primebulge	GC	CG	GACGCCGAAAGGCCGTC	-51.19999999999999	-0.1535063678865065	60.386651963873135	-4.47680335	((((((....))).)))	-3.5900000000000003	-3.822913027371943	-3.5051332408086013	70.58823529411765	51.93704888216041	-2.3525295929086205	-51.19999999999999	-0.1535063678865065
BNNN2372	-7.851500514798988	0.9846933265983076	-13.029027641860962	-5.689770351794915	25.182175286310553	2.7666787043781107	15.580104372546879	35.97777815426433	0.3154021471116406	0.10824194423366612	0.030202291745974164	0.8069184617868905	-0.026310426070614856	0.0034467880762708942	-0.04434943600464945	-0.018831379410544757	0.9976898604568613	0.05278892622760747	0.7940259592121783	1.1874847224488905	-0.05959561053834289	0.015369191405580464	-0.11132615497217775	-0.003927031433850215	True	-15.37884568546154	0.557430835115612	Bulges	NNN_5prime_bulge	GC	CG	GACCAGCCGAAAGGCGTC	-40.59999999999998	-0.1227793003385458	57.52463235294118	-3.60609259	(((..(((....))))))	-2.520000000000001	-3.4042048749490434	-3.157377580255412	66.66666666666667	48.793255876187345	-1.4872378278902192	-40.59999999999998	-0.1227793003385458
BNNN2373	-15.036214435689033	1.6901411433073612	-22.603226727783895	-11.057720404354665	31.395164321348446	1.6651770077408206	25.937341004940198	37.69362252794314	0.22702361962781525	0.1168583167482368	-0.07281221867129505	0.7385530323526781	-0.04919866442543933	0.0057533380991862905	-0.07502934772222353	-0.03581616154308272	1.0009105113598982	0.055229876749825414	0.8013577277846308	1.228109841554799	-0.06506291411322261	0.01679499550960574	-0.12918017142666374	0.0018950668351698692	True	-10.596737130898065	1.2144569131888552	Bulges	NNN_3primebulge	GC	CG	GACGCCGAAAGGCCAGTC	-40.59999999999998	-0.1227793003385458	57.52463235294118	-3.60620683	((((((....)))..)))	-2.520000000000001	-3.372166118930044	-3.126430087672563	66.66666666666667	48.793255876187345	-1.4872378278902192	-40.59999999999998	-0.1227793003385458
BNNN2375	-13.855743556996378	2.0190626464052777	-24.590866088757142	-9.259196551926262	27.703903212775508	1.9129363484326225	22.604157905689213	36.24843289501365	0.4061953767403587	0.14824008694336704	0.01287304403127597	1.1057144373769747	-0.04579825807506609	0.006961638664452977	-0.08285748915313948	-0.030022081012267963	0.9868386679717954	0.060313988262682715	0.7793665687785448	1.2218267059255858	-0.059941999987690064	0.01455745939041651	-0.11421631650507505	-0.005552258961852843	True	-18.632660786221578	0.5806015524465047	Bulges	NNN_3primebulge	GC	CG	GACGCCGAAAGGCCCGTC	-40.59999999999998	-0.1227793003385458	57.52463235294118	-3.7775947	((((((....)))..)))	-2.520000000000001	-3.446049476594656	-3.188442017670741	72.22222222222223	49.394755221935895	-1.5601774757253075	-40.59999999999998	-0.1227793003385458
BNNN2376	-9.1519954372155	2.22818488487006	-19.64106767350643	-6.1437457835508225	19.907514119273326	2.2387395689553697	14.15279849214324	30.531110436711533	0.5044950721333337	0.18207068566496995	0.14837440196990312	1.332584409997237	-0.031136671851640388	0.007733298307848387	-0.067479344951263	-0.020674541789838807	0.9948463860452089	0.056437675945693606	0.7796453072586397	1.2240988521833596	-0.06157447836345564	0.014213413984225072	-0.11262650503923684	-0.010526291230881507	True	-12.801675037978404	1.3260354607433684	Bulges	NNN_5prime_bulge	GC	CG	GACCTGCCGAAAGGCGTC	-40.59999999999998	-0.1227793003385458	57.52463235294118	-3.65433567	(((..(((....))))))	-2.520000000000001	-3.4241080557291084	-3.178088817983436	66.66666666666667	48.793255876187345	-1.4872378278902192	-40.59999999999998	-0.1227793003385458
BNNN2377	-13.469912233069547	2.369270284173019	-27.003518092325713	-9.212421590444976	25.7740142030331	1.821584906317914	20.50508332482976	34.560964720145556	0.532137902669073	0.18342254731267943	0.06120802158758458	1.5632295113309798	-0.045178317267919	0.008206268956687308	-0.0922359740493528	-0.03002415261726745	0.9986657209774091	0.05821762331678733	0.783236440387735	1.2283016773186777	-0.061214870710162655	0.01503883719178656	-0.11509023457249466	-0.0071093076413594105	True	-18.552759781072787	0.6255477681034277	Bulges	NNN_3primebulge	GC	CG	GACGCCGAAAGGCCTGTC	-40.59999999999998	-0.1227793003385458	57.52463235294118	-3.64389874	((((((....)))..)))	-2.520000000000001	-3.393698325009463	-3.1460583538909344	66.66666666666667	48.793255876187345	-1.4872378278902192	-40.59999999999998	-0.1227793003385458
BNNN2378	-12.468051161654202	1.804497628876847	-22.008128220422368	-9.139544785142407	29.056755903247396	2.030550548409973	22.578619579623222	36.487087071229496	0.30538212357182903	0.1459501857009249	-0.01827485311349988	1.0415142333271723	-0.04099117668077769	0.0062458779078796295	-0.07443774341262924	-0.029687485428187714	1.003034977273833	0.05881606729261441	0.7634791323599893	1.2012625909516021	-0.06131092669477852	0.014620754431249028	-0.10680850575538846	-0.0058803961400300435	True	-28.56580515741342	1.702709404213909	Bulges	NNN_5prime_bulge	GC	CG	GACCGGCCGAAAGGCGTC	-40.59999999999998	-0.1227793003385458	57.52463235294118	-3.779865	(((..(((....))))))	-2.520000000000001	-3.5758164726713297	-3.3292658343497834	72.22222222222223	49.394755221935895	-1.5601774757253075	-40.59999999999998	-0.1227793003385458
BNNN2379	-15.030948389079642	1.9410007698747955	-23.64605556777674	-11.566505627694688	33.29740652828207	2.0014781603749996	27.482052331655048	40.79363417007192	0.1411064860978028	0.12539476863730345	-0.17198925073430302	0.570250077949453	-0.04885458301133641	0.006589339563593486	-0.07819931987592162	-0.03697331742456214	1.019143989840067	0.060085537734545634	0.823104650336366	1.2212450225754603	-0.07437919121686457	0.018079234890698983	-0.1281342480079243	-0.014689669941227649	True	-12.750999660536976	0.4037359473641112	Bulges	NNN_3primebulge	GC	CG	GACGCCGAAAGGCCGGTC	-40.59999999999998	-0.1227793003385458	57.52463235294118	-3.77209972	((((((....)))..)))	-2.520000000000001	-3.500683280344129	-3.2482270303675578	72.22222222222223	49.394755221935895	-1.5601774757253075	-40.59999999999998	-0.1227793003385458
BNNN2380	-13.814576923407728	0.9803254480981378	-18.328193109393176	-10.834212782387526	44.41021884304952	2.056065458472837	37.270888371679504	52.48210811692179	-0.32792506388700865	0.08053528424832448	-0.6179788968672261	-0.017864002392762507	-0.043491881005903066	0.003306446385095899	-0.05890254795256926	-0.03374352170266988	0.9874238364403789	0.057643224676805827	0.7974824513341993	1.2024779454318164	-0.06297141033708215	0.014831365035501786	-0.1152923423788369	-0.008536369007617298	True	-13.449600344062404	0.6814806843724814	Bulges	NNN_5prime_bulge	GC	CG	GACTGCCGAAAGGCGTC	-51.19999999999999	-0.1535063678865065	60.386651963873135	-4.13528312	(((.(((....))))))	-3.5900000000000003	-3.621192339245578	-3.3328508288763032	64.70588235294117	51.29016889761505	-2.255135823791232	-51.19999999999999	-0.1535063678865065
BNNN2381	-18.422071539588558	1.7928995501391212	-25.490422090000397	-13.456703942654974	47.574952600663885	1.3616196608653246	43.976345366132485	52.4137423310383	-0.7936138667010685	0.10913094820057816	-1.1523955988128867	-0.49339161658032693	-0.05701808062658182	0.0056634199705686405	-0.07932918787689627	-0.04142224108179448	0.8741357879136581	0.05689071032418503	0.6779043597198285	1.0990597399207132	-0.030438626869676185	0.015613370000516364	-0.0864720463750109	0.016692765655800343	True	-15.12839603916284	0.5038900013025157	Bulges	NNN_3primebulge	GC	CG	GACGCCGAAAGGCTGTC	-51.19999999999999	-0.1535063678865065	60.386651963873135	-4.20596566	((((((....))).)))	-3.5900000000000003	-3.6929452278423422	-3.40948732909482	64.70588235294117	51.29016889761505	-2.255135823791232	-51.19999999999999	-0.1535063678865065
BNNN2382	-9.387469826066907	1.247023393175785	-14.54252474072847	-7.05549300902221	31.110815850804233	2.5345103413525116	22.014599589571496	40.44349629923431	0.1505341328951073	0.11531682963570214	-0.07828596321510792	0.6683319871194024	-0.030718798296250776	0.004334823718339072	-0.04893151429503894	-0.0227184972267094	1.0196673970176802	0.05788375259832973	0.7852719617820328	1.216934903628688	-0.06673295689302257	0.015089618697739988	-0.11758239304714925	-0.006527846586016475	True	-12.838262006401601	0.6473207197494064	Bulges	NNN_5prime_bulge	GC	CG	GACTAGCCGAAAGGCGTC	-40.59999999999998	-0.1227793003385458	57.52463235294118	-3.57449176	(((..(((....))))))	-2.520000000000001	-3.3789879775179874	-3.1342277418463595	61.111111111111114	48.193995773244865	-1.4142981800551215	-40.59999999999998	-0.1227793003385458
BNNN2383	-18.137743993443895	1.8493814033912659	-25.894395214053993	-13.139107266176842	37.47359404149003	1.0303986537569747	34.14442921583591	40.25220929811226	-0.08414331992133561	0.07785004821658498	-0.3309323096020615	0.18603774549894925	-0.058367962982425844	0.006138140481146475	-0.08403807950740112	-0.04136419357795132	0.8926405688004428	0.05708396056052075	0.747195220348933	1.111795553489252	-0.03370973785627052	0.016013567173918216	-0.09272172130866377	0.01830705998691361	True	-14.000322163499089	0.7079751648303486	Bulges	NNN_3primebulge	GC	CG	GACGCCGAAAGGCTAGTC	-40.59999999999998	-0.1227793003385458	57.52463235294118	-3.75126355	((((((....)))..)))	-2.520000000000001	-3.4930106120109614	-3.248622574292708	61.111111111111114	48.193995773244865	-1.4142981800551215	-40.59999999999998	-0.1227793003385458
BNNN2385	-14.53011357093139	1.3150992249469384	-19.57166667788577	-11.69398357394157	40.65970816311131	2.3678156857629094	32.72724175340911	48.23833976360605	-0.1737537992985266	0.10974449513071095	-0.48564593835891623	0.24377481446225624	-0.046270849854083994	0.004476475134326978	-0.06342150209920164	-0.036814893194832644	0.9533031684809816	0.07346322491581538	0.7309345039975215	1.1974429875518033	-0.05065558158784819	0.01900792823565483	-0.10814895610937446	0.00839423381604172	True	-14.527918099710346	0.5664151154401366	Bulges	NNN_3primebulge	GC	CG	GACGCCGAAAGGCTCGTC	-40.59999999999998	-0.1227793003385458	57.52463235294118	-3.91563662	((((((....)))..)))	-2.520000000000001	-3.57783344056972	-3.3226311693501307	66.66666666666667	48.793255876187345	-1.4872378278902192	-40.59999999999998	-0.1227793003385458
BNNN2386	-11.569566455375249	1.8175812845706882	-20.356285781940244	-8.140639914533272	27.07524014218465	2.2407861635048993	20.850597415600564	37.02504576924837	0.32079373791810856	0.15214679328246672	-0.02396796753909644	1.0488839142466366	-0.038428326359461425	0.006301062594195087	-0.06872003853777259	-0.026411919491166443	1.0001854602968372	0.05801789676783807	0.7806475933883258	1.229632060803992	-0.061176149497280174	0.014724673627091072	-0.11819182086602152	-0.009245372789535848	True	-15.308831555889194	0.5984235940839824	Bulges	NNN_5prime_bulge	GC	CG	GACTTGCCGAAAGGCGTC	-40.59999999999998	-0.1227793003385458	57.52463235294118	-3.62614695	(((..(((....))))))	-2.520000000000001	-3.400095948343433	-3.1561042727268	61.111111111111114	48.193995773244865	-1.4142981800551215	-40.59999999999998	-0.1227793003385458
BNNN2387	-13.531705366369625	1.8305345819774983	-20.529643180386298	-10.661428704665944	31.71514836904663	2.109676173469268	25.091161567811742	37.86735009065934	0.19140632885687567	0.14050834916309626	-0.053794782432779874	0.7496593894823305	-0.04441563217426929	0.00632635131925364	-0.06862813376073303	-0.03431686558507169	1.012386006270341	0.06124363777907498	0.8000339350743295	1.205443053638921	-0.06417474430475407	0.015930121802193963	-0.11031852278967931	-0.014233133979304117	True	-17.49557141178955	0.6214562045996089	Bulges	NNN_3primebulge	GC	CG	GACGCCGAAAGGCTTGTC	-40.59999999999998	-0.1227793003385458	57.52463235294118	-3.86315127	((((((....)))..)))	-2.520000000000001	-3.573520369422213	-3.3213104097148314	61.111111111111114	48.193995773244865	-1.4142981800551215	-40.59999999999998	-0.1227793003385458
BNNN2388	-11.759859354577973	0.9687544253312129	-16.375890504686463	-9.213618819156409	41.43315988465342	2.280914518007001	33.18781838213025	50.401905420990225	-0.16909912087614654	0.08183164828059925	-0.4315131304289969	0.18674276267319448	-0.0374144752494355	0.0032798817975709656	-0.05317162996406311	-0.028732989648990084	0.9943133873506615	0.05603004797553143	0.7944163592578138	1.2008799283603486	-0.06227034394090405	0.014700560189744149	-0.11568864317258118	-0.008070131754627863	True	-20.315207464778414	0.8629577420054736	Bulges	NNN_5prime_bulge	GC	CG	GACTGGCCGAAAGGCGTC	-40.59999999999998	-0.1227793003385458	57.52463235294118	-3.57127488	(((..(((....))))))	-2.520000000000001	-3.3726681362334365	-3.128506951970684	66.66666666666667	48.793255876187345	-1.4872378278902192	-40.59999999999998	-0.1227793003385458
BNNN2389	-16.093829417636243	1.5082866268766715	-23.842099746476443	-12.255654480196611	38.64334949503855	1.8462750058995783	32.4422508404512	46.01271790796327	-0.09709139649795788	0.09406100459718714	-0.43356635892589823	0.3042807925046105	-0.05162992359874232	0.005094507647100683	-0.07773595000762332	-0.03864818719019864	1.0247581772770238	0.06714663037633722	0.7760387536311729	1.259441421004252	-0.06442235189580969	0.014971612857973046	-0.11371762386883907	-0.004584349231173138	True	-22.305607491353207	0.8795036187932322	Bulges	NNN_3primebulge	GC	CG	GACGCCGAAAGGCTGGTC	-40.59999999999998	-0.1227793003385458	57.52463235294118	-3.81002511	((((((....)))..)))	-2.520000000000001	-3.5337308066437148	-3.285764283546631	66.66666666666667	48.793255876187345	-1.4872378278902192	-40.59999999999998	-0.1227793003385458
BNNN2390	-20.613463189774535	2.5337957759205847	-29.92196362910891	-14.50326063026232	55.48217173603326	1.6618628638161785	49.66131060701061	60.32624051640792	-1.1835369512066822	0.1499151729529074	-1.6813695548717904	-0.7584845986884294	-0.06229310639652501	0.007843335729745066	-0.09194015725584127	-0.043690946179356295	0.9514416307701139	0.06574439072698204	0.7383336050963357	1.152689862833593	-0.024235929748458195	0.01469085707844362	-0.07310185906369054	0.02027522908634612	True	-11.308889986864624	1.0247803503063204	Bulges	NNN_5prime_bulge	GC	CG	GACGGCCGAAAGGCGTC	-51.19999999999999	-0.1535063678865065	60.386651963873135	-5.14695585	(((.(((....))))))	-3.5900000000000003	-4.460498259043473	-4.134251210105904	70.58823529411765	51.93704888216041	-2.3525295929086205	-51.19999999999999	-0.1535063678865065
BNNN2391	-9.774748270501084	0.8172528258945408	-13.23008658509668	-7.7314317211817984	55.531487752883436	3.060301362516009	44.68829986887463	67.35490009947698	-0.570564903801716	0.08475782304443394	-0.8846393614833894	-0.2625185407708022	-0.029831598163924975	0.002677754224229504	-0.041199251762928706	-0.023045402695668484	0.9903580048827261	0.06081732520797042	0.7623321408701781	1.2221643027998832	-0.05971937558311313	0.015778806446523026	-0.11430239721368775	-0.0006358513636588509	True	-14.691297544602406	0.4971338013725574	Bulges	NNN_3primebulge	GC	CG	GACGCCGAAAGGCGGTC	-51.19999999999999	-0.1535063678865065	60.386651963873135	-6.28893665	((((((....))).)))	-3.5900000000000003	-5.779009159524235	-5.463157022653415	70.58823529411765	51.93704888216041	-2.3525295929086205	-51.19999999999999	-0.1535063678865065
BNNN2392	-8.534201429235514	1.0211628619294704	-13.08617189472475	-6.2155113838387965	32.93120349946783	2.815514061181651	22.431005240032952	43.23205722132314	0.11338838919324794	0.11106223878642865	-0.1472315233332341	0.6183908224242487	-0.027735874127503758	0.00357928862739913	-0.043897901191747704	-0.020212267423463486	1.0060975727347474	0.05755509304391375	0.7764510632250311	1.2049405855744697	-0.06252793489718803	0.015352225656764714	-0.11973688240344507	-0.012228790226220957	True	-8.67327164916877	0.6252043598843784	Bulges	NNN_5prime_bulge	GC	CG	GACGAGCCGAAAGGCGTC	-40.59999999999998	-0.1227793003385458	57.52463235294118	-3.80170576	(((..(((....))))))	-2.520000000000001	-3.4794468095467908	-3.220913420685924	66.66666666666667	48.793255876187345	-1.4872378278902192	-40.59999999999998	-0.1227793003385458
BNNN2393	-8.043519021406311	0.905384079323353	-12.748936947416933	-5.822137859324651	34.31905708523687	3.0568253989936234	23.842780594399574	47.168621506305406	0.051688682898111064	0.09460293884055124	-0.2282899316805268	0.46471922461347054	-0.02600131327632346	0.003127469261321349	-0.04257759120959811	-0.01845945778092009	0.9881459590975337	0.057574987918645716	0.7665949436786453	1.1921379844741786	-0.06278908961734019	0.01628691742697354	-0.12482899707925947	-0.00479105934810074	True	-20.163402222285445	0.7271159832181644	Bulges	NNN_3primebulge	GC	CG	GACGCCGAAAGGCGAGTC	-40.59999999999998	-0.1227793003385458	57.52463235294118	-6.73906249	((((((....)))..)))	-2.520000000000001	-6.119290134830552	-5.804153479138481	66.66666666666667	48.793255876187345	-1.4872378278902192	-40.59999999999998	-0.1227793003385458
BNNN2394	-6.514434943899696	1.003226935935583	-10.322850744676192	-4.295350928640768	28.381007148113767	4.455845407876277	15.339705220984666	43.47061629319751	0.1886275705056233	0.11967799958571615	-0.09779660864066221	0.6404156638265017	-0.021609711497932418	0.0035376330212285568	-0.03526480050963977	-0.014020101394057776	1.0117069081833485	0.0670144781103546	0.8180773160360215	1.2276083410570098	-0.0691699854567917	0.018251891205021856	-0.12620912084644087	-0.005140084363750615	True	-9.931745037254677	0.975139801239899	Bulges	NNN_5prime_bulge	GC	CG	GACGCGCCGAAAGGCGTC	-40.59999999999998	-0.1227793003385458	57.52463235294118	-5.99838749	(((..(((....))))))	-2.520000000000001	-5.552355613943283	-5.236088979232935	72.22222222222223	49.394755221935895	-1.5601774757253075	-40.59999999999998	-0.1227793003385458
BNNN2395	-9.774012507648553	0.7797920896051133	-13.51934565934923	-7.675501600337691	40.28696127846734	2.6276527391341165	31.777167329941296	50.45636775673437	-0.09992970601420052	0.08044797221037	-0.36975173482690105	0.20383296213002297	-0.03106887756848838	0.0026701896804616383	-0.04378099915075701	-0.02377170811351077	0.987970626671874	0.059006957115791694	0.7984267580068048	1.2256419537712226	-0.062002221310163794	0.014030824484029545	-0.11324013076686339	-0.009827391592501138	True	-14.189025870455847	0.4912973258100098	Bulges	NNN_3primebulge	GC	CG	GACGCCGAAAGGCGCGTC	-40.59999999999998	-0.1227793003385458	57.52463235294118	-6.10089743	((((((....)))..)))	-2.520000000000001	-5.658264882295674	-5.341725084269388	72.22222222222223	49.394755221935895	-1.5601774757253075	-40.59999999999998	-0.1227793003385458
BNNN2396	-13.313241686536768	1.2490784302451277	-20.153615025420716	-10.695673451671322	37.415341607697826	2.0341712178305706	29.632753017628268	44.43131496408692	-0.012883015000760258	0.10126458496169272	-0.28138925059085373	0.46988132470962485	-0.042862650717986624	0.004292213893921776	-0.06646480891284892	-0.033890695664962	0.9900653609471166	0.05900154348380173	0.7513008917716717	1.1922890467247185	-0.062211503327450034	0.014856360635532327	-0.12009377505783035	-0.012966854086506736	True	-10.481374708708037	0.8141129605356975	Bulges	NNN_5prime_bulge	GC	CG	GACGTGCCGAAAGGCGTC	-40.59999999999998	-0.1227793003385458	57.52463235294118	-3.84598378	(((..(((....))))))	-2.520000000000001	-3.475039419362447	-3.2199331466064693	66.66666666666667	48.793255876187345	-1.4872378278902192	-40.59999999999998	-0.1227793003385458
BNNN2397	-8.764996357162271	0.6204027399435872	-11.158721021471479	-6.9514780280050115	57.589762671884614	3.0809725543618707	45.50742831396029	68.52217766637612	-0.5572944432033758	0.07208725622414873	-0.7900774350432249	-0.27386399827192165	-0.026660310606910494	0.0020402105083096927	-0.03473248736507783	-0.02084353812626774	1.0169737341859342	0.057679733252912646	0.7939877181672411	1.2150556623378832	-0.06296277035213783	0.015399140320760457	-0.11776132704259028	-0.01251865602744764	True	-15.738138373299115	0.42473720974227386	Bulges	NNN_3primebulge	GC	CG	GACGCCGAAAGGCGTGTC	-40.59999999999998	-0.1227793003385458	57.52463235294118	-7.44798142	((((((....)))..)))	-2.520000000000001	-6.8139883905422	-6.4334520232306	66.66666666666667	48.793255876187345	-1.4872378278902192	-40.59999999999998	-0.1227793003385458
BNNN2398	-14.969495301006889	1.2866243132495845	-20.026229695979726	-11.086679053750455	39.41335384209726	2.4753193997689693	32.87935836992147	47.74175476760264	-0.09942841417138992	0.10269546848259095	-0.44296595158057706	0.25593855209022437	-0.04797354558991071	0.004379899050331148	-0.06492526737449868	-0.03475083806292926	1.0126604881382906	0.0725795123501486	0.8167159959387745	1.2422548174069996	-0.06334216709290034	0.01386665523463146	-0.1116640058774312	-0.015592186560086013	True	-10.621858389236808	1.0562628611880551	Bulges	NNN_5prime_bulge	GC	CG	GACGGGCCGAAAGGCGTC	-40.59999999999998	-0.1227793003385458	57.52463235294118	-3.78317764	(((..(((....))))))	-2.520000000000001	-3.466430030570786	-3.210387735803697	72.22222222222223	49.394755221935895	-1.5601774757253075	-40.59999999999998	-0.1227793003385458
BNNN240	-10.948481412996054	0.9157426736134545	-15.365871504193994	-8.5477367448752	36.28361973779839	2.2432990487326285	28.29519273918576	45.03258412121308	0.025375803268102255	0.08966116989672945	-0.24780128036956034	0.4140340824782297	-0.03556895815155368	0.0031930344516791272	-0.051013337016691536	-0.0273436346884822	1.0000453413481794	0.05501495516115396	0.7922857030011433	1.207047055480247	-0.05859376966802127	0.015354403320408588	-0.11769274468930244	-0.004414388020493195	True	-16.556913430542206	0.7068411121271289	Bulges	NNN_5prime_bulge	GC	CG	GAAATGCGAAAGCATTC	-47.79999999999999	-0.1493793325810091	46.84071875674511	-4.99114073	(((.(((....))))))	-1.4700000000000002	-4.533762638924016	-4.173791530088807	41.1764705882353	36.09474289192252	0.13992570855514166	-47.79999999999999	-0.1493793325810091
BNNN2400	-20.66334398589563	2.1028000863358143	-27.97251664727126	-14.298023683066633	40.34866268203904	1.0169661258752591	37.881422756940914	43.43613583198076	-0.24472374763351892	0.07772015916879337	-0.5160356451309275	-0.014420762005501074	-0.06650855128208825	0.006931480646450013	-0.0906625924412906	-0.0453028242687858	0.9411087201745001	0.06846912820096346	0.7791957476346335	1.213410871699787	-0.022276568282175096	0.019251309703282114	-0.08379869670519298	0.036618559782336635	True	-10.000578627157813	0.5111510971481471	Bulges	NNN_5prime_bulge	GC	CG	GACACACGAAAGTGGTC	-47.69999999999999	-0.1471223601483153	51.06992110453649	-3.21908771	(((.(((....))))))	-2.0700000000000003	-2.8321483532342207	-2.5892357392341747	52.94117647058823	41.25076638762738	-0.6449143207235063	-47.69999999999999	-0.1471223601483153
BNNN2401	-30.484794374681677	2.9652796715606953	-43.040735296318715	-22.65559460770369	42.86699080476437	0.6339085390886338	41.342446537001216	45.045423345009674	-0.8484620004038456	0.07882541579141862	-1.1065584101531063	-0.5832147134127802	-0.09528473793879047	0.009418456002730499	-0.13541417664269995	-0.0704932271324328	0.8273125663705824	0.04911652088467131	0.6968696517390717	1.009454312748705	-0.023220244018491758	0.015773026503605216	-0.07379092469699226	0.029505511035161892	True	-9.583785923848733	0.3382193751519621	Bulges	NNN_3primebulge	GC	CG	GACCACGAAAGTGAGTC	-47.69999999999999	-0.1471223601483153	51.06992110453649	-3.19755528	((((((....))).)))	-2.0700000000000003	-2.79499040128422	-2.5519290806661354	52.94117647058823	41.25076638762738	-0.6449143207235063	-47.69999999999999	-0.1471223601483153
BNNN2402	-15.988795943750667	1.9859810005154905	-25.55339290093079	-10.963938429721766	30.491917577148154	1.936495135502293	24.968867103336166	39.22803976926544	0.3264347897792401	0.14804763552737463	-0.1526901775586281	0.9562619642775594	-0.052556954086903196	0.006825835105584138	-0.08515893432931233	-0.03500314092055398	1.0091626015489759	0.0684249392590735	0.7529740562365748	1.257996639286412	-0.06589643898376742	0.014688402809943811	-0.1224469230239304	-0.015475613247919963	True	-6.159056732198407	0.531793488799617	Bulges	NNN_5prime_bulge	GC	CG	GACAACACGAAAGTGGTC	-39.69999999999999	-0.1237143317749475	47.75057336460776	-3.24186764	(((..(((....))))))	-1.3300000000000003	-2.9446791741477933	-2.692291842289969	50.0	37.831607850408886	-0.10616329335178475	-39.69999999999999	-0.1237143317749475
BNNN2403	-21.731386453841715	1.2516657110789067	-26.715509134745968	-18.063135453467588	30.86426491097974	0.6289656332652741	28.75732468458699	33.2581636066132	0.38528231460354834	0.06139889578693276	0.18075300299991245	0.6272595064290756	-0.07133077733874904	0.004180857115806641	-0.08795697183428929	-0.058944026034451626	0.9298027821770974	0.02917339739611751	0.8342978397931333	1.0391969208213014	-0.05722965369187436	0.014683269401731678	-0.11882858593253909	-0.010469015531793661	True	-11.483346828263997	0.4089251445442896	Bulges	NNN_3primebulge	GC	CG	GACCACGAAAGTGAAGTC	-39.69999999999999	-0.1237143317749475	47.75057336460776	-3.05636668	((((((....)))..)))	-1.3300000000000003	-2.735026963948148	-2.505469889165693	50.0	37.831607850408886	-0.10616329335178475	-39.69999999999999	-0.1237143317749475
BNNN2404	-6.512667352699778	0.9878566500672091	-9.338970054787003	-5.035194471304246	29.67627455449469	4.670959819047324	17.466171902291492	41.91488402834443	0.13440922956894985	0.1282445307332183	-0.10514196625325588	0.5176767000434878	-0.02135334412654834	0.0034446441158371343	-0.03157961900916335	-0.016473883055064805	0.9736036285766246	0.0743052887702152	0.7635158522174145	1.1673886099667483	-0.05516441146338389	0.025142351138976705	-0.12593560132832732	0.0074243229907136115	True	-11.326462056478624	0.5205019651731609	Bulges	NNN_5prime_bulge	GC	CG	GACACCACGAAAGTGGTC	-39.69999999999999	-0.1237143317749475	47.75057336460776	-5.52132609	(((..(((....))))))	-1.3300000000000003	-5.040491005691279	-4.670233119981478	55.55555555555556	38.392808646683136	-0.17748605244176482	-39.69999999999999	-0.1237143317749475
BNNN2405	-16.500873085794524	2.249855805651603	-26.430833938923644	-10.28689611537445	28.194816083597235	1.779222970498093	22.92978908111577	35.336274812147145	0.484299584852065	0.16235577125727702	-0.003938544083540799	1.1562248026298252	-0.05484818705036601	0.007723057971439657	-0.08835779867202442	-0.03317412127181475	1.0293984075897131	0.06219432139753979	0.8374660663558904	1.2749171424067527	-0.0681658222841996	0.015081553238668279	-0.12055019326403622	-0.009033726578924676	True	-9.693198216496452	0.3876842420980359	Bulges	NNN_3primebulge	GC	CG	GACCACGAAAGTGACGTC	-39.69999999999999	-0.1237143317749475	47.75057336460776	-3.08570328	((((((....)))..)))	-1.3300000000000003	-2.775877529413641	-2.5463631835639564	55.55555555555556	38.392808646683136	-0.17748605244176482	-39.69999999999999	-0.1237143317749475
BNNN2406	-14.528946852008808	2.1448092323057515	-25.25305693160385	-10.287829633221422	25.332301579267305	1.6034813480444061	20.489027130654257	32.43279052354504	0.5227469408595092	0.16063107420282433	0.13337896678298206	1.320145788035417	-0.04848993602973982	0.007403617696270912	-0.08562737372274415	-0.03382596877373414	0.9964027787849135	0.05326286216138982	0.8028371828684537	1.192521823845759	-0.06154568734847164	0.0139101375862462	-0.1120747861019896	-0.010563278316970178	True	-8.614013220665845	0.6556896919174655	Bulges	NNN_5prime_bulge	GC	CG	GACATCACGAAAGTGGTC	-39.69999999999999	-0.1237143317749475	47.75057336460776	-2.89609	(((..(((....))))))	-1.3300000000000003	-2.4962094184475974	-2.2706625343250835	50.0	37.831607850408886	-0.10616329335178475	-39.69999999999999	-0.1237143317749475
BNNN2407	-17.579624103741306	1.8766798233891864	-24.310752734824227	-12.895829344725534	28.9590047645444	1.4067240210505931	25.785202386564304	34.36489875127029	0.46302435055600744	0.12254028336117684	0.09177414251126376	0.8926309502862685	-0.0581026665768395	0.0064070013180236906	-0.08119245998487586	-0.041953529367653036	0.9949618861601701	0.05317115878730123	0.8210206398815524	1.161817718513564	-0.06754708895096947	0.015132759697594369	-0.1176736020774637	-0.024956309120465456	True	-12.80771028320193	0.34569931700052536	Bulges	NNN_3primebulge	GC	CG	GACCACGAAAGTGATGTC	-39.69999999999999	-0.1237143317749475	47.75057336460776	-3.08193708	((((((....)))..)))	-1.3300000000000003	-2.7592044918610483	-2.52866651950729	50.0	37.831607850408886	-0.10616329335178475	-39.69999999999999	-0.1237143317749475
BNNN2408	-13.668070056143904	2.167867423510091	-24.40929543958755	-9.122646708105822	26.6431672644353	2.032478396735587	21.27479891051995	34.38818095953082	0.46135931309755007	0.17794709921688864	-0.0013104770294835484	1.2637118024173981	-0.045569447401957765	0.007516627721990875	-0.082962743857587	-0.02972310068063534	1.016173125343884	0.06675500135000709	0.8002777790847082	1.2203081619108573	-0.06102424951268716	0.016008330407420134	-0.11873539256679431	-0.004205365581965475	True	-15.949980597749187	0.8710330562226789	Bulges	NNN_5prime_bulge	GC	CG	GACAGCACGAAAGTGGTC	-39.69999999999999	-0.1237143317749475	47.75057336460776	-3.53814871	(((..(((....))))))	-1.3300000000000003	-3.2648685525467505	-2.9798233951505684	55.55555555555556	38.392808646683136	-0.17748605244176482	-39.69999999999999	-0.1237143317749475
BNNN2409	-22.818637667907208	2.0589104650887022	-31.813806203148612	-16.500549730693624	38.911514461253205	0.8401256028082101	36.22871913283447	41.98645124776085	-0.1408248134102215	0.06517675566849586	-0.3638206460799293	0.09475659485949113	-0.07335782744102079	0.006722748952722719	-0.10260861574900129	-0.052606758107501955	0.9651865969185549	0.04716527279853516	0.81868877706203	1.1446009003432602	-0.03649115929439748	0.01882461831707113	-0.10527080025243968	0.025216457029585786	True	-9.699870766702787	2.428962780539929	Bulges	NNN_3primebulge	GC	CG	GACCACGAAAGTGAGGTC	-39.69999999999999	-0.1237143317749475	47.75057336460776	-3.30113343	((((((....)))..)))	-1.3300000000000003	-2.8453308480648576	-2.6016968873859123	55.55555555555556	38.392808646683136	-0.17748605244176482	-39.69999999999999	-0.1237143317749475
BNNN241	-18.71849594908663	1.4751498144845505	-24.122709968178604	-13.745699277511667	39.05937176551791	1.103542585575711	35.829159356966194	42.97766464652385	-0.1418370897359866	0.07351519422682073	-0.4006439838964643	0.12385270669801217	-0.060199303879758415	0.004926800024290766	-0.07827127872456359	-0.04318113027378495	0.9215164837868098	0.05775429688240004	0.7723915003517733	1.1670979827938663	-0.029543637311812143	0.01691343942381387	-0.09579986150518559	0.027382542115161425	True	-17.162924206995147	1.2923165297643977	Bulges	NNN_3primebulge	GC	CG	GAATGCGAAAGCAATTC	-47.79999999999999	-0.1493793325810091	46.84071875674511	-3.33822062	((((((....))).)))	-1.4700000000000002	-3.14062479177433	-2.9112737999814176	41.1764705882353	36.09474289192252	0.13992570855514166	-47.79999999999999	-0.1493793325810091
BNNN2410	-13.283414760940751	1.1123706831422477	-18.056422932042015	-10.742244702862385	42.10745366936122	2.2033893616245903	35.06637801620314	48.67670809713078	-0.22966739114232443	0.09211016907751164	-0.4686822004051981	0.10806544638054293	-0.042062220424788375	0.003730544525083337	-0.0581926162404119	-0.03338809348313985	1.0169127806178822	0.06462565006155827	0.8097814111122329	1.2276585781427534	-0.06357250888768408	0.013897765046007277	-0.10633633319604148	-0.024533246996207625	True	-11.61972116250932	1.5316560543165534	Bulges	NNN_5prime_bulge	GC	CG	GACCCACGAAAGTGGTC	-47.69999999999999	-0.1471223601483153	51.06992110453649	-4.34365442	(((.(((....))))))	-2.0700000000000003	-3.940407829058232	-3.6302635493625006	58.8235294117647	41.858194481323096	-0.7356503126551255	-47.69999999999999	-0.1471223601483153
BNNN2411	-22.749255451649823	2.368835991680262	-31.334256980831764	-16.582756227239745	44.387520973605575	0.7361502026228031	42.78955603162402	46.44400553747679	-0.8353563589973427	0.07319493512450059	-1.072634484469825	-0.6562432843459588	-0.07192213655514969	0.007710608692418399	-0.09989186560116338	-0.051907941965040595	0.9288208213204631	0.0591797672677976	0.7786946946270555	1.1245726109878955	-0.013338414932855801	0.015870216682121418	-0.05970921979753922	0.03993203543490548	True	-7.88786692958222	1.101484595863103	Bulges	NNN_3primebulge	GC	CG	GACCACGAAAGTGCGTC	-47.69999999999999	-0.1471223601483153	51.06992110453649	-2.85808948	((((((....))).)))	-2.0700000000000003	-2.5080924722188924	-2.2634035652966205	58.8235294117647	41.858194481323096	-0.7356503126551255	-47.69999999999999	-0.1471223601483153
BNNN2412	-30.9002025004563	2.586086397774715	-41.69268851160102	-23.758634077257803	47.60318625701324	0.735639660569658	45.33072603860521	50.230706333851124	-1.1173224062849272	0.07139349929900536	-1.3908991765158045	-0.8582507890803467	-0.09590412916558735	0.008208050569929981	-0.1302226630981821	-0.07343327908409306	0.8848974670550307	0.052793041658270604	0.7257114366824737	1.0997762906051258	-0.029654930221338808	0.011986952388307716	-0.07547097803254336	0.013408094002795079	True	-9.169913230610113	0.6457051433636141	Bulges	NNN_5prime_bulge	GC	CG	GACCACACGAAAGTGGTC	-39.69999999999999	-0.1237143317749475	47.75057336460776	-4.81802523	(((..(((....))))))	-1.3300000000000003	-3.9692239931980464	-3.594780681016382	55.55555555555556	38.392808646683136	-0.17748605244176482	-39.69999999999999	-0.1237143317749475
BNNN2413	-17.534349378827404	2.5997121923997017	-29.96050395275135	-11.364064363176587	27.212802215204572	1.5845532424136388	22.237132700199226	33.67163239746856	0.5633926347969456	0.1776700534513485	0.11444703634939596	1.384944787362919	-0.05821598677712257	0.008906445760078405	-0.10076635103801174	-0.037272703435418914	1.0020421208451844	0.05419767885742984	0.805872365672802	1.2051763932832464	-0.06650087708884159	0.015756898670643688	-0.12025789296359268	-0.011182732283313221	True	-8.56426166876271	1.2123955882362987	Bulges	NNN_3primebulge	GC	CG	GACCACGAAAGTGCAGTC	-39.69999999999999	-0.1237143317749475	47.75057336460776	-2.55524416	((((((....)))..)))	-1.3300000000000003	-2.344583073881643	-2.1199213099994734	55.55555555555556	38.392808646683136	-0.17748605244176482	-39.69999999999999	-0.1237143317749475
BNNN2414	-8.513463982195237	2.213599663161335	-14.18221885827535	-6.384121102695218	19.510530429229448	3.395063447941605	15.21951759646038	27.690833001538692	0.5102347854329967	0.2114203821060124	0.22129025356506837	0.9796384700025094	-0.029112768789545395	0.0077643350506325995	-0.04888556288337209	-0.021537980318808	1.0955233200711725	0.0890935601896248	0.9529555727193938	1.287326335292199	-0.0822790221139798	0.0234566695073982	-0.1263207037015127	-0.0399179969511294	True	-8.432439554789706	2.0006746889165976	Bulges	NNN_5prime_bulge	GC	CG	GACCCCACGAAAGTGGTC	-39.69999999999999	-0.1237143317749475	47.75057336460776	-4.29765967	(((..(((....))))))	-1.3300000000000003	-3.923229540338407	-3.616130153742007	61.111111111111114	38.95603860293892	-0.24880881153173606	-39.69999999999999	-0.1237143317749475
BNNN2415	-12.034155119377461	3.4603125530415575	-25.529040309304474	-7.942070484503193	24.29171814538128	2.2410677852399696	18.812546007814728	33.84923368569547	0.45872924525475817	0.25593020730114446	0.06787051675390722	1.3912932533093672	-0.040244431546098226	0.011934157434843886	-0.08676803590584398	-0.026484626086133178	1.0135151253598937	0.06784124913714878	0.7847903279965255	1.241551738357226	-0.06882343102804246	0.018112390276831033	-0.12441511359320417	-0.011130741223617959	True	-10.90761068791218	1.9099600633750864	Bulges	NNN_3primebulge	GC	CG	GACCACGAAAGTGCCGTC	-39.69999999999999	-0.1237143317749475	47.75057336460776	-2.59007259	((((((....)))..)))	-1.3300000000000003	-2.388491191168634	-2.1637361748827737	61.111111111111114	38.95603860293892	-0.24880881153173606	-39.69999999999999	-0.1237143317749475
BNNN2416	-20.717941736707772	2.5815897582960323	-32.98952731725387	-13.917192687504603	28.042041804141633	1.4617222049924514	23.30324229584449	33.88588023112268	0.57580206498891	0.1715960004146415	0.09741316038090905	1.3440093279529544	-0.06874520567846831	0.008809299296853458	-0.11042907962833179	-0.04537955751888221	0.9935876920754939	0.057988209046066864	0.7885716791232136	1.21858209336678	-0.056595549844790885	0.01730845392110814	-0.1251552454275665	0.003831859709064921	True	-16.43155939055589	1.0755565870183466	Bulges	NNN_5prime_bulge	GC	CG	GACCTCACGAAAGTGGTC	-39.69999999999999	-0.1237143317749475	47.75057336460776	-3.03704635	(((..(((....))))))	-1.3300000000000003	-2.64066010441717	-2.3940493052972487	55.55555555555556	38.392808646683136	-0.17748605244176482	-39.69999999999999	-0.1237143317749475
BNNN2417	-17.25275743812055	3.534719949214183	-32.32558347758567	-10.471400244737557	24.59712757930048	1.7715765088211817	19.724521364228565	31.22240110627399	0.6536604681303563	0.25318642695652915	0.2004215810305708	1.8153960042071384	-0.057683602540343173	0.01218570430218855	-0.11034560716790294	-0.03462339434421197	1.0089047737005017	0.06438180498937386	0.7828933281795241	1.2074329426945805	-0.06810922612276556	0.017653481492317765	-0.12411366218318087	-0.011994922900902281	True	-17.461919433228573	0.6812609472765315	Bulges	NNN_3primebulge	GC	CG	GACCACGAAAGTGCTGTC	-39.69999999999999	-0.1237143317749475	47.75057336460776	-2.57793924	((((((....)))..)))	-1.3300000000000003	-2.362764487853698	-2.137102017233737	55.55555555555556	38.392808646683136	-0.17748605244176482	-39.69999999999999	-0.1237143317749475
BNNN2418	-21.066372880179003	2.060097981592823	-30.039664317804494	-15.335882490214624	37.65021989870745	0.7239218538698472	35.812528617948885	39.59031206444507	-0.06542291886554848	0.0747502157616508	-0.3336291560796631	0.17989241849909388	-0.0682602789603845	0.006862122083252078	-0.09795017273261838	-0.04912614651322288	0.9427851379403968	0.05244107668661838	0.793260635471879	1.127484663046842	-0.012681815813619404	0.016802137411970532	-0.0736803738055246	0.04333802477705197	True	-11.5119242357908	1.067128718941509	Bulges	NNN_5prime_bulge	GC	CG	GACCGCACGAAAGTGGTC	-39.69999999999999	-0.1237143317749475	47.75057336460776	-3.47380144	(((..(((....))))))	-1.3300000000000003	-2.6817941941651786	-2.439656971504376	61.111111111111114	38.95603860293892	-0.24880881153173606	-39.69999999999999	-0.1237143317749475
BNNN2419	-19.274513905921793	1.995365212623793	-27.109577455977096	-13.480103070075295	33.855401735186476	1.7954981722706522	28.777648256246362	40.526635421565295	0.2060876160328129	0.11852009720507477	-0.1326851651842331	0.632365379544322	-0.06295048972522244	0.0066893692790892904	-0.08966519023996602	-0.043093359158728875	0.9883762615957633	0.07049950501252131	0.7789383716219003	1.2789550035088941	-0.049849079739384294	0.02113685308228264	-0.11064463038594621	0.023702193863930483	True	-13.740911058126398	0.5974081159682177	Bulges	NNN_3primebulge	GC	CG	GACCACGAAAGTGCGGTC	-39.69999999999999	-0.1237143317749475	47.75057336460776	-2.92737609	((((((....)))..)))	-1.3300000000000003	-2.523749692024124	-2.278960167427483	61.111111111111114	38.95603860293892	-0.24880881153173606	-39.69999999999999	-0.1237143317749475
BNNN242	-10.002442519759638	1.4625185764462503	-16.08233485715139	-7.019219894336706	23.385047566219843	2.661873900634209	16.974404409189308	34.20303681134133	0.42744282400959344	0.14806123739001467	0.063450492072786	0.982984350077014	-0.03367260307918967	0.005137073100069989	-0.05486388306610579	-0.02306872433949794	1.0210447469952253	0.06274333052299565	0.8365751753041668	1.237994782782454	-0.06225717247838546	0.01772992267523112	-0.12272965144534663	-0.010999558377138292	True	-12.625616702868703	1.0882924477880265	Bulges	NNN_5prime_bulge	GC	CG	GAAAATGCGAAAGCATTC	-36.19999999999999	-0.1115911655650491	51.248439757295614	-4.99205608	(((..(((....))))))	-1.5900000000000003	-4.535440214793007	-4.175484050013084	38.888888888888886	39.97545736127114	-0.3439885002826272	-36.19999999999999	-0.1115911655650491
BNNN2420	-20.01399437462425	1.9998447534087536	-27.250498220245348	-15.355057297952362	37.29259812219573	0.9409670456694966	34.7015627804071	40.14390140536479	-0.0288313091967987	0.07775905801494024	-0.24772059179450528	0.2090161719210483	-0.06508275611053625	0.00667826723913014	-0.08885662985693693	-0.04910642987021429	0.9604005524379899	0.05103639497534749	0.8340246510213963	1.1489797670083928	-0.03511564219221505	0.019497206370445563	-0.10318082681102242	0.017804466293062506	True	-5.899742096155386	1.5796834107859143	Bulges	NNN_5prime_bulge	GC	CG	GACTCACGAAAGTGGTC	-47.69999999999999	-0.1471223601483153	51.06992110453649	-2.94756593	(((.(((....))))))	-2.0700000000000003	-2.568434241628761	-2.3250935553037726	52.94117647058823	41.25076638762738	-0.6449143207235063	-47.69999999999999	-0.1471223601483153
BNNN2421	-27.26108226088788	2.6442709458572136	-36.77771648579686	-20.404695856720114	43.5531274823026	0.5243391406174849	42.25186010864887	44.983790231693895	-0.9367849777827765	0.09244707755665768	-1.2608326615019179	-0.7104354841749898	-0.08505312876771683	0.008368782106324657	-0.11505603889906012	-0.06301432574397083	0.7979672250691425	0.04737432011906216	0.6658503623969118	0.9605869148121553	-0.027676531001544605	0.011741680861113695	-0.06542701742954948	0.011957552523525691	True	-13.785059356988747	1.1171666817912338	Bulges	NNN_3primebulge	GC	CG	GACCACGAAAGTGTGTC	-47.69999999999999	-0.1471223601483153	51.06992110453649	-2.96532315	((((((....))).)))	-2.0700000000000003	-2.546256536751406	-2.2998454337807	52.94117647058823	41.25076638762738	-0.6449143207235063	-47.69999999999999	-0.1471223601483153
BNNN2422	-14.252322736276929	1.511180507504809	-21.16716354359886	-10.675210462662733	30.60002972777149	1.6171108590698064	26.074921422247854	37.90731059431181	0.2482973868964933	0.10438685948751732	-0.056467445856144584	0.6939752659977907	-0.046675490382782826	0.005169685199094986	-0.0704426001603239	-0.034462250300489446	1.0014814783795687	0.05325202077582796	0.8011157579172691	1.2162416305805293	-0.06233621492819842	0.015384557147691868	-0.12501544147178112	-0.009341742076051741	True	-10.780978867975248	1.249986343344941	Bulges	NNN_5prime_bulge	GC	CG	GACTACACGAAAGTGGTC	-39.69999999999999	-0.1237143317749475	47.75057336460776	-3.09311904	(((..(((....))))))	-1.3300000000000003	-2.7404400926185453	-2.511690680824956	50.0	37.831607850408886	-0.10616329335178475	-39.69999999999999	-0.1237143317749475
BNNN2423	-18.552475336095487	1.8128397371874982	-26.82578970108898	-13.222473804574118	31.711009979420588	1.222197554276526	28.005225032040396	37.28962618818699	0.3103874754930691	0.09972565746196128	-0.03687379221815871	0.729422956865414	-0.06072033247990947	0.006088309434027622	-0.0888330813672053	-0.04262157408028408	0.9485995546017629	0.04825650953302516	0.7979188434205005	1.1699514434774374	-0.06262054865773789	0.012954272557135818	-0.10785644599873619	-0.016645351922584848	True	-7.72174356753868	1.9711357893086667	Bulges	NNN_3primebulge	GC	CG	GACCACGAAAGTGTAGTC	-39.69999999999999	-0.1237143317749475	47.75057336460776	-2.67586414	((((((....)))..)))	-1.3300000000000003	-2.42525452815468	-2.199188651215087	50.0	37.831607850408886	-0.10616329335178475	-39.69999999999999	-0.1237143317749475
BNNN2424	-8.794478766911116	1.7321836344312238	-15.442375786805867	-5.8233228382293	20.134366863899324	2.795124211390934	13.305104645333417	27.536456469801585	0.5203878093972946	0.1738547275407379	0.22448746728276273	1.1430298705488662	-0.03005184651673486	0.006106558413162808	-0.053581204876880825	-0.02001470925001582	1.0422304348392193	0.07039110700581695	0.8639278636835651	1.2456304612115827	-0.06547947312294715	0.01629955968441913	-0.10561476953569686	-0.022501038626361453	True	-10.053059385557734	2.634215736617588	Bulges	NNN_5prime_bulge	GC	CG	GACTCCACGAAAGTGGTC	-39.69999999999999	-0.1237143317749475	47.75057336460776	-4.329306	(((..(((....))))))	-1.3300000000000003	-3.9484780915275626	-3.641550049081302	55.55555555555556	38.392808646683136	-0.17748605244176482	-39.69999999999999	-0.1237143317749475
BNNN2425	-18.694590493716127	1.6441589453342564	-24.926514567819595	-13.947185951461043	35.415413946761056	1.0367654853951935	32.45700685774529	38.45426261928107	0.1328525744606611	0.06797294182563864	-0.10760200434081275	0.35693321300430614	-0.060945044948502246	0.005490088707626429	-0.08207194802260803	-0.04485669291919064	0.946350199387281	0.039316558300672926	0.8392525091866674	1.1048485462186093	-0.03955909295881345	0.01880000446789336	-0.1037650020214967	0.022603716314065322	True	-11.966628165663776	0.5187917798765443	Bulges	NNN_3primebulge	GC	CG	GACCACGAAAGTGTCGTC	-39.69999999999999	-0.1237143317749475	47.75057336460776	-3.22300275	((((((....)))..)))	-1.3300000000000003	-2.966348750614046	-2.7033606914197508	55.55555555555556	38.392808646683136	-0.17748605244176482	-39.69999999999999	-0.1237143317749475
BNNN2426	-12.141477809541183	3.0616673917929402	-27.35373345454901	-7.242901827932237	22.06795820160886	2.245423605084623	17.333725033340873	32.2047359681015	0.5870068953183716	0.22590618274896077	0.1369271818032978	1.6095325138845027	-0.04095067615281126	0.010565882969085567	-0.09336859687415215	-0.02414942028340103	1.0126576707691695	0.06602531588228415	0.8088530327214951	1.2247752345651346	-0.06204976887961542	0.018531504018407915	-0.11284520880225421	0.0005761781369617162	True	-13.322428485602577	1.127078607262928	Bulges	NNN_5prime_bulge	GC	CG	GACTTCACGAAAGTGGTC	-39.69999999999999	-0.1237143317749475	47.75057336460776	-2.94655237	(((..(((....))))))	-1.3300000000000003	-2.6410814798730144	-2.4013396474556696	50.0	37.831607850408886	-0.10616329335178475	-39.69999999999999	-0.1237143317749475
BNNN2427	-18.656053120982282	2.314227819656948	-29.203340308116896	-12.454133796400964	25.04128278894118	1.035263035953895	22.28279180591849	29.30384966137905	0.6545743549181016	0.1478773695803564	0.24807434075401044	1.293866632496856	-0.062225999430720394	0.00790975286459959	-0.0984723097375142	-0.04106599765570279	0.9405656444538321	0.041394341711364246	0.7982663141414169	1.1001764021026796	-0.06003642320699301	0.01573245208350332	-0.12128330252867248	-0.010309608475699249	True	-15.197999412711113	1.0052031716365009	Bulges	NNN_3primebulge	GC	CG	GACCACGAAAGTGTTGTC	-39.69999999999999	-0.1237143317749475	47.75057336460776	-2.72609808	((((((....)))..)))	-1.3300000000000003	-2.457363046755024	-2.2287908318709384	50.0	37.831607850408886	-0.10616329335178475	-39.69999999999999	-0.1237143317749475
BNNN2428	-13.94668103381184	2.2288333453972564	-25.394785348578072	-9.097029397643837	25.91831448971766	1.8014657171249002	20.606044806322444	34.066696646495394	0.5039761767998038	0.1677865100630078	0.0899568752155828	1.3730367492570423	-0.0465251538771268	0.00769320250024478	-0.08634937146081632	-0.029933831300310843	0.9988173302651672	0.05764166708449883	0.7949064836740941	1.2193030597392467	-0.0649221096458197	0.015176558179996325	-0.11898830698546134	-0.014408890590054213	True	-11.657507308390457	0.5285641879423468	Bulges	NNN_5prime_bulge	GC	CG	GACTGCACGAAAGTGGTC	-39.69999999999999	-0.1237143317749475	47.75057336460776	-2.87392275	(((..(((....))))))	-1.3300000000000003	-2.571625414670781	-2.3448565183847183	55.55555555555556	38.392808646683136	-0.17748605244176482	-39.69999999999999	-0.1237143317749475
BNNN2429	-40.94822943730644	4.939266526502053	-54.30590933014853	-29.369706241911445	45.90452604770082	0.8814709355352769	44.18916673908228	47.88850094822947	-1.1753577677345237	0.1290531973382107	-1.5746640140879864	-0.9280841353116175	-0.12772749784930437	0.015614786537164931	-0.1701411152507713	-0.09098698859966184	0.8266218639166611	0.06150512052385251	0.6936762429654749	1.0076805028132054	-0.021347721933686017	0.019545217691204986	-0.06200425861206129	0.034033492813674085	True	-20.227323507210887	2.399384825962931	Bulges	NNN_3primebulge	GC	CG	GACCACGAAAGTGTGGTC	-39.69999999999999	-0.1237143317749475	47.75057336460776	-5.46544509	((((((....)))..)))	-1.3300000000000003	-3.940079702425276	-3.5565905521908943	55.55555555555556	38.392808646683136	-0.17748605244176482	-39.69999999999999	-0.1237143317749475
BNNN243	-18.90951468745365	4.484274437323901	-40.108155708320545	-11.542097380228618	24.243674925882406	1.2434471358852732	20.966376452759143	29.63412606426709	0.7406861256392897	0.28990855487823136	0.2078034194504905	2.1107506753328615	-0.06330654934901028	0.01538287778069732	-0.13613788253442677	-0.03797777547412619	0.9964592690077683	0.06112260796526396	0.7822260050013824	1.2198881424189318	-0.05967889893997426	0.013668707847878488	-0.10567297484479785	-0.01088125626168113	True	-11.9226097144097	1.1569055282588114	Bulges	NNN_3primebulge	GC	CG	GAATGCGAAAGCAAATTC	-36.19999999999999	-0.1115911655650491	51.248439757295614	-3.24890362	((((((....)))..)))	-1.5900000000000003	-3.082678974487361	-2.8582066702461764	38.888888888888886	39.97545736127114	-0.3439885002826272	-36.19999999999999	-0.1115911655650491
BNNN2430	-16.908152887065746	2.4229234061635205	-23.732898245602563	-12.171317066467296	42.31377781745822	4.052045150512871	34.149776565952806	52.56436836068587	-0.3109063312395333	0.1963873094500961	-0.9781639812835587	0.0885888590603707	-0.053305441191302205	0.008207662640602948	-0.07663295981103714	-0.03649046903044882	0.911197597252326	0.12331308436410209	0.653523810036086	1.1404044568285239	-0.06046407025008494	0.022433134978848253	-0.11630956792009742	-0.0017738518743556106	True	-13.618746567679963	0.6722980097928664	Bulges	NNN_5prime_bulge	GC	CG	GACGCACGAAAGTGGTC	-47.69999999999999	-0.1471223601483153	51.06992110453649	-3.0465029	(((.(((....))))))	-2.0700000000000003	-2.649802166340343	-2.4041863035916187	58.8235294117647	41.858194481323096	-0.7356503126551255	-47.69999999999999	-0.1471223601483153
BNNN2431	-13.704530668793694	0.9954938547012979	-17.75522796530222	-10.97679682569644	50.70779550990273	1.8590830087969334	44.13784028981862	57.259292288737356	-0.5540146800640255	0.07996820207928201	-0.8232466283725517	-0.27378057908077275	-0.04241122862516849	0.0031887052511964864	-0.05550971457630938	-0.033596071272273265	0.9955881067401718	0.054594923317037095	0.7930830859183333	1.1985345683433763	-0.06208988143803404	0.014743292482391125	-0.11312260514550473	-0.011820329342592388	True	-11.396401751089309	1.0274384270217927	Bulges	NNN_3primebulge	GC	CG	GACCACGAAAGTGGGTC	-47.69999999999999	-0.1471223601483153	51.06992110453649	-4.8023685	((((((....))).)))	-2.0700000000000003	-4.293773884452963	-3.981591417240142	58.8235294117647	41.858194481323096	-0.7356503126551255	-47.69999999999999	-0.1471223601483153
BNNN2432	-15.289474067584624	1.902211130913831	-23.57466080201039	-11.05762984576221	31.830429630468043	1.7957769196699973	25.411436556947837	38.86952732918113	0.24940893334853453	0.13459957860748792	-0.08941160100851746	0.8660994995034742	-0.05010295286349985	0.006531519011164973	-0.07843981656483545	-0.035693886372413705	0.9896830833480914	0.05996581567051625	0.7387870493525415	1.199536469543519	-0.06288321781142692	0.016447593237451912	-0.1233808607561786	-0.0011477317923927182	True	-15.887677349399318	0.8557050648867981	Bulges	NNN_5prime_bulge	GC	CG	GACGACACGAAAGTGGTC	-39.69999999999999	-0.1237143317749475	47.75057336460776	-3.10795798	(((..(((....))))))	-1.3300000000000003	-2.7810846822676223	-2.549182811595869	55.55555555555556	38.392808646683136	-0.17748605244176482	-39.69999999999999	-0.1237143317749475
BNNN2433	-11.495115443544709	1.352995184725053	-17.711235579777252	-8.462883581206501	29.03089059537356	2.37616799645601	21.3570096460782	39.15578861143078	0.2836718080040895	0.12325693169032069	-0.08188679497509932	0.7896077820821609	-0.03788866985461186	0.004690999812313004	-0.059317014296890305	-0.027386826854420822	0.9924242502679707	0.05865054185108084	0.7748651942258126	1.2176927277261262	-0.062423016032870926	0.015652164156387323	-0.11901558121009218	-0.00023542830871897352	True	-16.6877848914755	1.6779900602686253	Bulges	NNN_3primebulge	GC	CG	GACCACGAAAGTGGAGTC	-39.69999999999999	-0.1237143317749475	47.75057336460776	-5.22998973	((((((....)))..)))	-1.3300000000000003	-4.617363019024217	-4.3051761297342495	55.55555555555556	38.392808646683136	-0.17748605244176482	-39.69999999999999	-0.1237143317749475
BNNN2434	-8.485560383008046	1.6125256307771794	-14.011037095335439	-5.644928960826864	22.72792591898685	3.6616098649084274	13.581292643454075	32.861637456937295	0.3914174867708915	0.17288034395645038	0.09563108343814825	1.0553435897900751	-0.028622386574985486	0.005679054315058515	-0.04878166960830205	-0.01903556449447795	1.0368906407034786	0.07534399688358111	0.839216789792928	1.2145559922567035	-0.06985937823561658	0.01739488465054107	-0.10821591557296623	-0.01877645769160879	True	-11.59381078761666	0.717267592023096	Bulges	NNN_5prime_bulge	GC	CG	GACGCCACGAAAGTGGTC	-39.69999999999999	-0.1237143317749475	47.75057336460776	-4.4695796	(((..(((....))))))	-1.3300000000000003	-4.049687352644538	-3.7413797934621593	61.111111111111114	38.95603860293892	-0.24880881153173606	-39.69999999999999	-0.1237143317749475
BNNN2435	-12.512286872381775	0.9979886874513231	-16.674879770487074	-9.36677632721866	36.25716825380631	2.271439017167016	29.330604861778898	45.210268786996366	0.009283606563980487	0.09389726604267362	-0.3308207344688921	0.3519104633067668	-0.04040826528957335	0.0034493435363355607	-0.05462308681704738	-0.02943375486409596	0.9951981103398163	0.06573966322537285	0.783856092928257	1.2483515137958943	-0.0675321769007796	0.015544783601868544	-0.11556016997569826	-0.008314975895592155	True	-11.281228675831834	3.413832057692101	Bulges	NNN_3primebulge	GC	CG	GACCACGAAAGTGGCGTC	-39.69999999999999	-0.1237143317749475	47.75057336460776	-4.57379569	((((((....)))..)))	-1.3300000000000003	-4.155668024970069	-3.846311387790053	61.111111111111114	38.95603860293892	-0.24880881153173606	-39.69999999999999	-0.1237143317749475
BNNN2436	-14.993707913885961	2.854220737464843	-27.351170141321596	-8.88964513661609	26.29895624464176	1.866614033912766	19.877228651065852	34.063486728588764	0.5030638841533692	0.1851555926836818	0.07837869562393872	1.2952951975476867	-0.04985382793871547	0.009754651228889319	-0.09233938745527831	-0.02923603824299847	0.9920159764645468	0.056539355945956	0.7665493654954629	1.197756002764902	-0.0597795554406422	0.01566911387497317	-0.11095302910592858	-0.0016852104511683012	True	-14.206363702669657	1.2489638186521759	Bulges	NNN_5prime_bulge	GC	CG	GACGTCACGAAAGTGGTC	-39.69999999999999	-0.1237143317749475	47.75057336460776	-2.77178255	(((..(((....))))))	-1.3300000000000003	-2.5138200363133323	-2.290881564465653	55.55555555555556	38.392808646683136	-0.17748605244176482	-39.69999999999999	-0.1237143317749475
BNNN2437	-12.232354165240501	0.868726692063385	-15.604172892683415	-9.487906945342536	46.0835470473799	2.2815558864171517	39.39293172323389	54.71046817901399	-0.36108689025533663	0.07552476805997536	-0.6155932549429575	-0.10936947566876601	-0.03806571041794922	0.0028811898840992813	-0.04913842250658545	-0.029260807443190817	1.0083646065945162	0.05602697196132942	0.805496689147244	1.2387606611421549	-0.0633526156854408	0.016385452137566262	-0.12194209113805639	-0.006485572246910264	True	-10.612914477061102	2.270290950112171	Bulges	NNN_3primebulge	GC	CG	GACCACGAAAGTGGTGTC	-39.69999999999999	-0.1237143317749475	47.75057336460776	-5.93437333	((((((....)))..)))	-1.3300000000000003	-5.304189020532529	-4.925829182261934	55.55555555555556	38.392808646683136	-0.17748605244176482	-39.69999999999999	-0.1237143317749475
BNNN2438	-14.61613111085945	4.618095347370546	-31.076893963395552	-9.2618320710999	25.136806062504895	2.6800256537915446	19.665324848258994	33.48719289024415	0.5743191768162285	0.33694662683667065	0.08527980570613371	1.7408763788869965	-0.04892155527730395	0.015924419096612588	-0.10548337328046029	-0.03031722280760781	1.021743820647058	0.08789402780140484	0.7775357811818132	1.2500488107681544	-0.06834405145210838	0.02564698472659499	-0.14170791275274078	-0.00873988403006081	True	-15.963437417584691	1.7835129156442577	Bulges	NNN_5prime_bulge	GC	CG	GACGGCACGAAAGTGGTC	-39.69999999999999	-0.1237143317749475	47.75057336460776	-3.16646156	(((..(((....))))))	-1.3300000000000003	-2.9295548927091097	-2.731081093455944	61.111111111111114	38.95603860293892	-0.24880881153173606	-39.69999999999999	-0.1237143317749475
BNNN2439	-13.222902321196603	0.8763533955490481	-16.55170858230243	-10.766273229818259	51.835292220118504	1.9946617162142468	44.58675860387062	58.849027273016986	-0.6014273802869007	0.07766807277256893	-0.9092591758939972	-0.3541698720931288	-0.040929918301510416	0.0028122021664737386	-0.051643282571733284	-0.032530660706527346	1.0042239000033373	0.05752745640224116	0.7849906342141795	1.2114934240013449	-0.06534211208454599	0.014483503296021855	-0.11411308259757573	-0.010843043432877064	True	-12.462153085833675	0.438913119434427	Bulges	NNN_3primebulge	GC	CG	GACCACGAAAGTGGGGTC	-39.69999999999999	-0.1237143317749475	47.75057336460776	-4.81431314	((((((....)))..)))	-1.3300000000000003	-4.291691600148494	-3.981091788221839	61.111111111111114	38.95603860293892	-0.24880881153173606	-39.69999999999999	-0.1237143317749475
BNNN245	-12.961503550918632	2.205215769143968	-23.612102700414646	-8.706062570343983	26.647376378349424	1.8588374876228622	20.85939357766828	34.456023405096126	0.4111033202982048	0.17100231928062823	0.03194731522240056	1.2008412179758783	-0.04298542898941648	0.0076346522932230565	-0.07996203940604131	-0.028402914389038355	1.0087846136848762	0.058478930138930595	0.7999949842024825	1.2160560403566623	-0.06067586752777172	0.014998401957373345	-0.11681717306423264	-0.004073379545819597	True	-14.230314819480483	0.7564688178439465	Bulges	NNN_3primebulge	GC	CG	GAATGCGAAAGCAACTTC	-36.19999999999999	-0.1115911655650491	51.248439757295614	-3.24676878	((((((....)))..)))	-1.5900000000000003	-3.0852829676196647	-2.861878733612638	44.44444444444444	40.544429535167524	-0.40902335869716017	-36.19999999999999	-0.1115911655650491
BNNN246	-6.330374224764425	2.8357027291117936	-14.857970497980824	-3.8944263934035934	14.045521936075602	6.5396843125935975	4.3287012683485955	26.53552281875369	0.5053029648993527	0.3131072340990732	0.1553139478566475	1.4242312170679277	-0.0220976706867564	0.0100341058623839	-0.0526115115113662	-0.013694469210911598	1.1082278773618657	0.1092876078392868	0.9133384729932804	1.3193202029369735	-0.0793251187299144	0.0265533148208776	-0.1270818129101269	-0.0248717671849472	True	-11.37095958151414	0.650949551075008	Bulges	NNN_5prime_bulge	GC	CG	GAAATTGCGAAAGCATTC	-36.19999999999999	-0.1115911655650491	51.248439757295614	-3.02266258	(((..(((....))))))	-1.5900000000000003	-2.918364533310901	-2.694270227329854	38.888888888888886	39.97545736127114	-0.3439885002826272	-36.19999999999999	-0.1115911655650491
BNNN247	-9.537400048150923	2.4397103266019364	-20.236643337546667	-6.4038721730152055	21.290542723587397	2.5581869346304447	15.125274556860372	31.392055810371644	0.46836364946655173	0.21096331212433075	0.13040333133640822	1.358135878428574	-0.03231903531354391	0.008505212226234788	-0.06985338805576578	-0.02106220320334216	1.0228562560119074	0.06311027924216424	0.8083750612638552	1.2233056982405683	-0.06645344315938351	0.017952001740800243	-0.1208557560034324	-0.010127525786260458	True	-11.070570183958456	0.8433335802057841	Bulges	NNN_3primebulge	GC	CG	GAATGCGAAAGCAATTTC	-36.19999999999999	-0.1115911655650491	51.248439757295614	-3.46477307	((((((....)))..)))	-1.5900000000000003	-3.2431512062227243	-3.005540224676256	38.888888888888886	39.97545736127114	-0.3439885002826272	-36.19999999999999	-0.1115911655650491
BNNN2480	-15.338781649688537	1.1816398250126605	-20.184595368220272	-11.677735882462304	46.69195703383365	1.792127237888885	39.736434995577966	52.806070453796764	-0.44255398810170943	0.08651722207503518	-0.7392345396937957	-0.12049685255188386	-0.04830707477102042	0.003850374101821377	-0.06404865134437089	-0.03645439755040974	0.9971699733782939	0.05751781750383075	0.7969878957474653	1.1985409638201499	-0.06516706568255715	0.015560359808185391	-0.12026975635676908	-0.005732094090052081	True	-13.859700173729253	0.3631194726587703	Bulges	NNN_5prime_bulge	GC	CG	GACACGCGAAAGCGGTC	-51.19999999999999	-0.1535063678865065	60.386651963873135	-4.68761013	(((.(((....))))))	-3.5900000000000003	-4.261229729900336	-4.002755419049689	64.70588235294117	51.29016889761505	-2.255135823791232	-51.19999999999999	-0.1535063678865065
BNNN2481	-20.03271139569303	1.7561501028503008	-27.189137160288002	-15.425525268563021	54.795738373506914	1.4516305367761915	49.55912969454452	60.198853301413116	-1.054921450228486	0.11354729763079233	-1.5416911506464357	-0.722388195127285	-0.06098369082991952	0.005427733672958345	-0.08287278597208343	-0.04698008817928013	0.9796689164074122	0.05491671792512465	0.7758963093203006	1.1960024854605928	-0.06357880155823784	0.014587038681414876	-0.1156173419759524	-0.012643856459864813	True	-12.302554952354914	0.9241488437454302	Bulges	NNN_3primebulge	GC	CG	GACCGCGAAAGCGAGTC	-51.19999999999999	-0.1535063678865065	60.386651963873135	-4.69848103	((((((....))).)))	-3.5900000000000003	-4.26834711365684	-4.012101726600357	64.70588235294117	51.29016889761505	-2.255135823791232	-51.19999999999999	-0.1535063678865065
BNNN2482	-13.68236431436432	1.315330825090451	-20.656324150535767	-10.589207989712259	35.55836818807208	2.086272661358039	29.052260934852796	43.462463946908485	0.0597987181215747	0.10352352496459087	-0.27228455982573535	0.520353958117317	-0.044406958035881135	0.004512622275733247	-0.06812644457424025	-0.033442751566383294	1.0136993715470024	0.06047806756483671	0.7900210573545334	1.2235775386560221	-0.06089193931472804	0.014121184509035115	-0.11357354170234445	-0.012533941650072017	True	-14.138804122509375	0.7492344329520428	Bulges	NNN_5prime_bulge	GC	CG	GACAACGCGAAAGCGGTC	-43.19999999999999	-0.1300983395131387	58.90650557620825	-4.7175079	(((..(((....))))))	-2.85	-4.405862181891827	-4.1418149587453685	61.111111111111114	49.4988308238714	-1.6734896891227047	-43.19999999999999	-0.1300983395131387
BNNN2483	-16.94190073991312	1.6590542809500692	-23.293631986261907	-12.613567227644788	38.088838441061036	0.9960130178518455	35.37463070093443	41.38419707852861	-0.09915092945051725	0.0703728889265493	-0.3163626211705028	0.14495773216027166	-0.054287773342329065	0.005483629065781012	-0.07546097289729922	-0.039787397187020186	0.9038985019013995	0.045907209248321805	0.764382664085301	1.0720091938375245	-0.036201238337710606	0.01672909679186994	-0.10309789652982003	0.015385964712092479	True	-19.71471838584289	0.5887616238018356	Bulges	NNN_3primebulge	GC	CG	GACCGCGAAAGCGAAGTC	-43.19999999999999	-0.1300983395131387	58.90650557620825	-4.53981665	((((((....)))..)))	-2.85	-4.1968588874870525	-3.9554642966127127	61.111111111111114	49.4988308238714	-1.6734896891227047	-43.19999999999999	-0.1300983395131387
BNNN2484	-6.645931272675953	1.094049864543077	-11.064097776942294	-4.578201672206492	26.04821986354113	3.6527850403122217	15.750395923566245	39.958396219660024	0.24871892128948556	0.12155811565835799	-0.03280669736309569	0.7383987454318978	-0.022283414481120527	0.003846351855215256	-0.037606927096380256	-0.014967543512794439	1.0148174875831038	0.06394375618505392	0.8210335844336893	1.2206361789943905	-0.062185512423090755	0.01565137583003909	-0.11101281914898521	-0.014578728271981142	True	-12.956347021163614	0.8468420876130501	Bulges	NNN_5prime_bulge	GC	CG	GACACCGCGAAAGCGGTC	-43.19999999999999	-0.1300983395131387	58.90650557620825	-7.03543503	(((..(((....))))))	-2.85	-6.551529103931484	-6.179400821763136	66.66666666666667	50.10297203976762	-1.7511003488881285	-43.19999999999999	-0.1300983395131387
BNNN2485	-13.196064443361637	1.3808763263681285	-19.795092400518392	-9.768495600998595	36.48731412011962	2.1758276321052676	28.604649570404696	45.095641852538854	0.017059086266834268	0.10540237510757296	-0.2852166761679279	0.49658848930016064	-0.0425140737504095	0.004710777986292297	-0.06525940531070183	-0.03113849553430388	1.0063111503820523	0.05916424560558526	0.7830782450927886	1.2194140965102596	-0.061983568509159113	0.015238936705928621	-0.11503195236877295	-0.0020594353456134923	True	-9.586666517811164	0.7573576611292878	Bulges	NNN_3primebulge	GC	CG	GACCGCGAAAGCGACGTC	-43.19999999999999	-0.1300983395131387	58.90650557620825	-4.54874678	((((((....)))..)))	-2.85	-4.204411945403964	-3.962103872160323	66.66666666666667	50.10297203976762	-1.7511003488881285	-43.19999999999999	-0.1300983395131387
BNNN2486	-11.619521265716678	1.8791935838015699	-18.61732638961594	-8.099948977111056	25.429880941972005	1.9472863602984851	19.927251297942817	34.16900546903692	0.37982598564102	0.1493677407684866	0.07268760978362776	0.9206710956954054	-0.038800379451900846	0.006486686681933667	-0.06292693592407357	-0.026464659805061297	1.020469998935182	0.0589697618224237	0.7977069742589818	1.2332649628576295	-0.06185417901679326	0.014951943618604246	-0.11635708102159524	-0.010086482919832152	True	-10.538840681076842	0.9727346029099442	Bulges	NNN_5prime_bulge	GC	CG	GACATCGCGAAAGCGGTC	-43.19999999999999	-0.1300983395131387	58.90650557620825	-4.35793162	(((..(((....))))))	-2.85	-3.9127560324239337	-3.667280013324488	61.111111111111114	49.4988308238714	-1.6734896891227047	-43.19999999999999	-0.1300983395131387
BNNN2487	-14.930162717222657	1.4547500536801812	-20.90034550589713	-10.795299718631355	34.95069472778471	1.1852206463017632	30.72273220516084	38.18057956024944	0.18287922998604572	0.07159454556668045	-0.0375131819180547	0.4573028578414387	-0.04864344616949715	0.004936945613948809	-0.06915671739148031	-0.03436702008349362	0.8557319123121417	0.035570348411864905	0.751762504233168	0.9835829131146934	-0.03763473087698691	0.020484347556596783	-0.11672395805459852	0.027734299030917942	True	-12.244306164953134	0.835064834027799	Bulges	NNN_3primebulge	GC	CG	GACCGCGAAAGCGATGTC	-43.19999999999999	-0.1300983395131387	58.90650557620825	-4.56274347	((((((....)))..)))	-2.85	-4.215768306318215	-3.972132934701506	61.111111111111114	49.4988308238714	-1.6734896891227047	-43.19999999999999	-0.1300983395131387
BNNN2488	-11.370787739087389	1.066715118047929	-16.758941982134562	-8.792903472160592	32.40407833231033	2.136093110830965	25.765168540088474	40.88617274629812	0.17300438726520764	0.09818618618203838	-0.11613300291952726	0.5940158254571839	-0.03719899168701875	0.0037146431560125728	-0.055900590104647464	-0.028082829041744757	1.0099667552750997	0.05668344570977408	0.8090527771033124	1.2186132380501007	-0.062219991423304984	0.013880798415314139	-0.11818664537456001	-0.016304470604797918	True	-7.8784096715167315	1.0145636776200881	Bulges	NNN_5prime_bulge	GC	CG	GACAGCGCGAAAGCGGTC	-43.19999999999999	-0.1300983395131387	58.90650557620825	-5.04175098	(((..(((....))))))	-2.85	-4.756598794816299	-4.462789013895358	66.66666666666667	50.10297203976762	-1.7511003488881285	-43.19999999999999	-0.1300983395131387
BNNN2489	-19.232230437126123	1.6752298977863977	-26.443577909246414	-15.472150750903488	47.257287950189465	1.396992969453571	42.95145929851549	52.4782498490741	-0.7514676211292574	0.07444321233298125	-1.0254484302146967	-0.4949351939624476	-0.0598350605804416	0.005334118218455523	-0.08265746937914104	-0.04780558672247489	0.920857535693426	0.06325331256833286	0.7155477866447142	1.1698255268482929	-0.01295460794320842	0.013863416728153076	-0.06499917962518911	0.03838834734867302	True	-11.874605647691745	0.5505896696916455	Bulges	NNN_3primebulge	GC	CG	GACCGCGAAAGCGAGGTC	-43.19999999999999	-0.1300983395131387	58.90650557620825	-4.96041645	((((((....)))..)))	-2.85	-4.404031345419677	-4.121589963233884	66.66666666666667	50.10297203976762	-1.7511003488881285	-43.19999999999999	-0.1300983395131387
BNNN2490	-10.01891712675012	1.0035050527146643	-13.737436678658838	-7.515511156213608	42.76007193863049	3.376110624482506	32.44203873733237	54.897614956998076	-0.18367733313682735	0.10135846094127231	-0.4558728982832947	0.17383839926580816	-0.03175002042904401	0.003413344797733913	-0.044293790121391126	-0.023116520073185737	0.9980748366077182	0.06867884474600715	0.7858300371475284	1.2539419878050273	-0.06346031117112609	0.020743258102057925	-0.12639680027536118	-0.002979085170399945	True	-13.192225073411445	0.5006885563295932	Bulges	NNN_5prime_bulge	GC	CG	GACCCGCGAAAGCGGTC	-51.19999999999999	-0.1535063678865065	60.386651963873135	-5.84827397	(((.(((....))))))	-3.5900000000000003	-5.440783336460236	-5.126500735367973	70.58823529411765	51.93704888216041	-2.3525295929086205	-51.19999999999999	-0.1535063678865065
BNNN2491	-21.003297363544295	1.9341579579280526	-28.491525287329413	-15.649151081810968	53.7834555439818	1.3888873548148772	48.73432055357456	59.30197627325035	-1.033609351450782	0.10990737255185186	-1.4902291430916441	-0.7106829108653431	-0.06411153623733225	0.006014992811372832	-0.08789496391414658	-0.04784397911411615	1.0060130862313243	0.057460881782052206	0.7932236711173127	1.2318902454693925	-0.07324603277543242	0.01883603899078336	-0.14852243478245614	-0.015276489312015655	True	-9.172136097669709	0.7816152848969083	Bulges	NNN_3primebulge	GC	CG	GACCGCGAAAGCGCGTC	-51.19999999999999	-0.1535063678865065	60.386651963873135	-5.0509196	((((((....))).)))	-3.5900000000000003	-4.648119145953424	-4.345480930066606	70.58823529411765	51.93704888216041	-2.3525295929086205	-51.19999999999999	-0.1535063678865065
BNNN2492	-13.185291628580561	1.659941500131707	-19.130612381485154	-9.144240222445001	37.98102123994877	2.7281338421035035	30.341686067078722	46.23376227733319	-0.044077705647955746	0.12736226498623548	-0.40135745154661984	0.3906347468961598	-0.04228442151516564	0.005734715335744129	-0.06305031342475666	-0.02849301693195825	1.0380310166122615	0.07954581560458514	0.8165319051482655	1.2716283812756588	-0.06832646740436371	0.01821602938091083	-0.12212236727139694	-0.01164612854532215	True	-10.69425366943688	0.6312030181388025	Bulges	NNN_5prime_bulge	GC	CG	GACCACGCGAAAGCGGTC	-43.19999999999999	-0.1300983395131387	58.90650557620825	-4.55634855	(((..(((....))))))	-2.85	-4.20444842945324	-3.9579131864324144	66.66666666666667	50.10297203976762	-1.7511003488881285	-43.19999999999999	-0.1300983395131387
BNNN2493	-16.268390557370623	2.5476583387401104	-28.448351674060493	-10.773107442743903	28.686798089791104	1.8395996571298965	22.88986084442509	36.60673290022614	0.40439175302478003	0.17042922650082828	0.00502466460468089	1.1583073953710779	-0.05383873397106521	0.008726094725800668	-0.09534952780634033	-0.034984443995519254	1.0109530577383328	0.05803482879552109	0.7940181086110794	1.2167699361244144	-0.06368110550201754	0.016614606236119777	-0.12496491524645241	-0.005761706796796951	True	-10.552326720581659	0.5958431771693995	Bulges	NNN_3primebulge	GC	CG	GACCGCGAAAGCGCAGTC	-43.19999999999999	-0.1300983395131387	58.90650557620825	-4.22707912	((((((....)))..)))	-2.85	-3.902979442289092	-3.646936198650611	66.66666666666667	50.10297203976762	-1.7511003488881285	-43.19999999999999	-0.1300983395131387
BNNN2494	-5.917063092226161	2.4379149486833325	-11.574683037029747	-3.871726519684445	18.639110259244564	4.881879353273545	7.9619812948051925	32.65981272218375	0.408112407748721	0.24279356224856066	0.07185008768938031	1.0180056988707207	-0.020440720895866963	0.008533855980160635	-0.04005697083514991	-0.013286638376315725	0.9531379719364684	0.08536446779929581	0.7337629828663506	1.1762753559357795	-0.05326146963061381	0.02230473754824491	-0.11706579942761945	-0.00453707798144715	True	-9.277972879006033	1.4049683339083223	Bulges	NNN_5prime_bulge	GC	CG	GACCCCGCGAAAGCGGTC	-43.19999999999999	-0.1300983395131387	58.90650557620825	-5.79088093	(((..(((....))))))	-2.85	-5.418121666619777	-5.107243071572551	72.22222222222223	50.70937993864612	-1.8287110086535427	-43.19999999999999	-0.1300983395131387
BNNN2495	-14.107168836127766	2.958912091343602	-27.214747588588015	-9.87093083958797	27.212720840405105	2.253302655278924	21.36593647147881	35.78174454580746	0.4593856914725218	0.22017279306601828	0.0500944753661455	1.4099628562142454	-0.04672153008862495	0.010221758267227947	-0.09238066289183468	-0.03229638321443168	1.0105562374844306	0.06959162655394587	0.7737244557349735	1.226013457307879	-0.0647168162532431	0.0175314247829041	-0.12200194805721354	-0.007478034847342929	True	-10.364555483932158	1.1871364505807493	Bulges	NNN_3primebulge	GC	CG	GACCGCGAAAGCGCCGTC	-43.19999999999999	-0.1300983395131387	58.90650557620825	-4.22040858	((((((....)))..)))	-2.85	-3.8807630406001694	-3.620209869207068	72.22222222222223	50.70937993864612	-1.8287110086535427	-43.19999999999999	-0.1300983395131387
BNNN2496	-12.30161503334508	1.3212732609421738	-18.607032255056208	-8.75952708608764	32.9463367639609	2.287483720449961	25.390091198078977	40.87892725475452	0.1629378011741135	0.11538295736477691	-0.1369945526196664	0.6432597321256972	-0.04009145270167213	0.004565317550948988	-0.061812873074817185	-0.028375440164062387	0.9993118501008478	0.058124883169100076	0.7906477102085706	1.2224470195780943	-0.061560809617189814	0.017211727160037063	-0.12421354826864539	0.000725644729001446	True	-14.054687831421791	0.5181161209253848	Bulges	NNN_5prime_bulge	GC	CG	GACCTCGCGAAAGCGGTC	-43.19999999999999	-0.1300983395131387	58.90650557620825	-4.27541312	(((..(((....))))))	-2.85	-3.94225769593126	-3.691300758050372	66.66666666666667	50.10297203976762	-1.7511003488881285	-43.19999999999999	-0.1300983395131387
BNNN2497	-14.292890680580218	1.9923063875563984	-23.79866320919714	-9.961298351360293	29.70047407435928	1.9958032229964424	23.614691620858984	38.41527560473035	0.2990724240812612	0.15005995313748635	-0.07510899566282418	1.0165719218779488	-0.04707175350550878	0.006856126202966985	-0.07989827035692146	-0.032161738716376245	0.9942049288234253	0.05920289203983066	0.7753707806016065	1.2296621368545486	-0.0601589984560389	0.015733510006470358	-0.12040437315375073	-0.004922150450440478	True	-12.287351191284836	0.5463395052595248	Bulges	NNN_3primebulge	GC	CG	GACCGCGAAAGCGCTGTC	-43.19999999999999	-0.1300983395131387	58.90650557620825	-4.35130114	((((((....)))..)))	-2.85	-3.9449500996172926	-3.6748858610285406	66.66666666666667	50.10297203976762	-1.7511003488881285	-43.19999999999999	-0.1300983395131387
BNNN25	-34.9820270217159	2.9630979071729366	-46.40506908061494	-26.336868492648367	37.291408676641446	0.4004150464720994	36.28081286995801	38.43943150458487	-0.044869520056294694	0.05018507757291996	-0.19870588067092027	0.12224118823074455	-0.11277117451746052	0.009609003715485204	-0.1499217321445869	-0.08477961670010072	0.7798153482983275	0.02745669732817095	0.7023971267454263	0.8721118867643657	-0.01158530124694299	0.013373488947552897	-0.054965249319676085	0.032936785138790926	True	-9.266000726085899	1.1137804784090795	Bulges	NNN_3primebulge	GC	CG	GAAAACGAAAGTTTCTTC	-34.19999999999999	-0.1091729808157342	40.11432368576493	-2.95944407	((((((....)))..)))	-0.3399999999999998	-2.694087420622484	-2.420263465659208	33.333333333333336	29.05937912873202	0.8986128576826383	-34.19999999999999	-0.1091729808157342
BNNN250	-11.704270672349317	2.195245653940857	-20.487956115262453	-7.322786526914322	21.60417815576847	1.6938627262587451	18.583249518961008	28.86869863977466	0.5686207457782827	0.18525738912316447	0.12540090386570343	1.2899075613800304	-0.03959403839896627	0.007646135875108721	-0.07013979747817474	-0.024246381247606814	0.9993014369762659	0.06288263176765185	0.8149675324153439	1.2366717591741692	-0.0647218689389005	0.01709764525217797	-0.11634314233799176	-0.009983894124024376	True	-11.968560570310393	0.6439419652213948	Bulges	NNN_5prime_bulge	GC	CG	GAACTGCGAAAGCATTC	-47.79999999999999	-0.1493793325810091	46.84071875674511	-2.95097213	(((.(((....))))))	-1.4700000000000002	-2.8652097688214546	-2.6476217853020527	47.05882352941177	36.682392665376824	0.048999494418215175	-47.79999999999999	-0.1493793325810091
BNNN2500	-14.322395062564464	1.2059431862368986	-19.258274129283873	-10.788475460427744	42.461984230798045	2.1852909454553093	34.61657092517396	50.444371870063186	-0.23750357179989812	0.09171371231533118	-0.5527113920232154	0.14616193861396115	-0.04552024052085496	0.004094676240180618	-0.06223048109404362	-0.03344049689245598	1.0423519964845533	0.06636808428674783	0.8196303246425345	1.2450256327292695	-0.06057653366571449	0.014957625173959644	-0.11126988948918368	-0.00733034005975785	True	-10.71662448276881	0.5815435799279365	Bulges	NNN_5prime_bulge	GC	CG	GACTCGCGAAAGCGGTC	-51.19999999999999	-0.1535063678865065	60.386651963873135	-4.41957189	(((.(((....))))))	-3.5900000000000003	-3.9971150707613536	-3.732796252420295	64.70588235294117	51.29016889761505	-2.255135823791232	-51.19999999999999	-0.1535063678865065
BNNN2501	-21.16462986024107	1.6420124589556826	-28.098892928964034	-16.409387584755798	54.15740202939718	1.3140217999655353	49.630737655677166	58.91226278690925	-1.0974553701108316	0.08134666696314585	-1.389985281919407	-0.8253137798139287	-0.06455473939094482	0.005170416085413816	-0.0864623786964192	-0.04958723484059541	0.9959882298262824	0.05710037194060697	0.7806391547878739	1.2153745921006918	-0.06203405213197854	0.012103809679399913	-0.10239129753082796	-0.013855996317991571	True	-9.341509428853112	0.7041777889311502	Bulges	NNN_3primebulge	GC	CG	GACCGCGAAAGCGTGTC	-51.19999999999999	-0.1535063678865065	60.386651963873135	-4.38684438	((((((....))).)))	-3.5900000000000003	-3.95154865629752	-3.6808089171274494	64.70588235294117	51.29016889761505	-2.255135823791232	-51.19999999999999	-0.1535063678865065
BNNN2502	-15.088173723139239	1.50532725163112	-21.8350558586511	-11.11602483960493	28.617197344664536	1.4225387396369353	24.84957841510406	34.518195808941655	0.4251196571522064	0.10933507696941339	0.07262721444630199	0.8441652737690944	-0.05000613051497259	0.005168892684637985	-0.07313492928421274	-0.03635239389674024	0.933082735620956	0.05173437722213693	0.7714518920390332	1.1566086149051618	-0.060884707865238925	0.01255540083628101	-0.10647750013901072	-0.01840461291293199	True	-11.74864458485337	1.53396894273049	Bulges	NNN_5prime_bulge	GC	CG	GACTACGCGAAAGCGGTC	-43.19999999999999	-0.1300983395131387	58.90650557620825	-4.51187662	(((..(((....))))))	-2.85	-4.180431339739933	-3.9379197280243328	61.111111111111114	49.4988308238714	-1.6734896891227047	-43.19999999999999	-0.1300983395131387
BNNN2503	-14.622459153516537	1.2514256678077502	-19.83007860078684	-10.878361485085083	37.18584165511945	1.98394542922283	29.55562119936314	44.93023982327473	-0.052887329439301425	0.10040375037159964	-0.327190656894615	0.4040930316018484	-0.04707019020595957	0.004283648303640695	-0.06516258635707495	-0.03440779005832251	1.004634584879685	0.0623568782486488	0.7670899859949251	1.2322113482642694	-0.06283648420910919	0.014727517820000513	-0.11665711185308156	-0.01185556748703321	True	-10.492414768456147	0.6130446610581106	Bulges	NNN_3primebulge	GC	CG	GACCGCGAAAGCGTAGTC	-43.19999999999999	-0.1300983395131387	58.90650557620825	-4.09840925	((((((....)))..)))	-2.85	-3.832393438160559	-3.5854195245782483	61.111111111111114	49.4988308238714	-1.6734896891227047	-43.19999999999999	-0.1300983395131387
BNNN2505	-13.479314978527313	0.966981723997587	-17.569952672157445	-10.73269624238616	43.80103536610688	1.9274076795720023	36.701219079557745	51.46631661232358	-0.3139896151437558	0.07503841945313255	-0.5672659558957316	-0.0017895280360631547	-0.04239779567631964	0.0032618966593850325	-0.0562963735219852	-0.033201424986897904	1.00587529602489	0.057696750584484695	0.7973415217566018	1.2287577159142997	-0.0603299004614015	0.015527701420216347	-0.11315401796573267	-0.0073404684983403475	True	-14.916549210539308	0.5287988871907583	Bulges	NNN_3primebulge	GC	CG	GACCGCGAAAGCGTCGTC	-43.19999999999999	-0.1300983395131387	58.90650557620825	-4.14297283	((((((....)))..)))	-2.85	-3.8655569562517553	-3.615166983817615	66.66666666666667	50.10297203976762	-1.7511003488881285	-43.19999999999999	-0.1300983395131387
BNNN2506	-7.5554104148198675	1.450299822739057	-11.937246680842069	-5.27363738595536	25.804412919782834	4.554268650056792	14.740789774786887	39.0527250771671	0.21865441806349684	0.15471160089976405	-0.058427257920577166	0.6519500734081644	-0.024981284989035644	0.00502714871831421	-0.04033794334777524	-0.017165337413670104	1.035407848052183	0.07929707515406323	0.8337985030954475	1.2476480151425924	-0.06815894695085022	0.01919650561142484	-0.11846461923132623	-0.019734800729639006	True	-14.308579791545894	0.713764375660444	Bulges	NNN_5prime_bulge	GC	CG	GACTTCGCGAAAGCGGTC	-43.19999999999999	-0.1300983395131387	58.90650557620825	-4.20257622	(((..(((....))))))	-2.85	-3.90618345637721	-3.661733314027559	61.111111111111114	49.4988308238714	-1.6734896891227047	-43.19999999999999	-0.1300983395131387
BNNN2507	-13.174389174011736	1.707366681319707	-21.754025567980705	-9.47138434070645	30.799764581070274	1.9041293937798582	24.502769382380258	37.86229356850957	0.2461664992942511	0.12552595081152834	-0.052997941560103914	0.8908272977708293	-0.04338243635093006	0.0058564289078928905	-0.07302988647918929	-0.030514885571266016	1.0164976281192348	0.05749141244004932	0.7952490395431072	1.2317688272152756	-0.061423729775117585	0.01507241064984525	-0.11889902735991356	-0.010256727723490233	True	-13.578239321117303	1.0306182153606498	Bulges	NNN_3primebulge	GC	CG	GACCGCGAAAGCGTTGTC	-43.19999999999999	-0.1300983395131387	58.90650557620825	-4.13893021	((((((....)))..)))	-2.85	-3.860948182357133	-3.610630194626995	61.111111111111114	49.4988308238714	-1.6734896891227047	-43.19999999999999	-0.1300983395131387
BNNN2508	-11.351371767422753	1.1479896426222274	-17.274765967241567	-8.50664610642781	38.61847388654766	2.1402657675391876	30.976790615012924	46.589578790861935	-0.08080416036004007	0.09062425794204257	-0.35190967002474755	0.34473967240818454	-0.036477382256031726	0.003877385580792958	-0.05645280228922262	-0.026738120600089562	1.0143156510112519	0.05812064067609657	0.7923367675211064	1.2367218162043805	-0.0645834586709166	0.015971879451209266	-0.1194979136952371	-0.00818731222855343	True	-8.536031976087068	1.3575794973993716	Bulges	NNN_5prime_bulge	GC	CG	GACTGCGCGAAAGCGGTC	-43.19999999999999	-0.1300983395131387	58.90650557620825	-4.38197964	(((..(((....))))))	-2.85	-3.999463952168101	-3.755986321885764	66.66666666666667	50.10297203976762	-1.7511003488881285	-43.19999999999999	-0.1300983395131387
BNNN2509	-18.63676533008213	1.7639589011270516	-25.441864582027538	-13.174273081731794	41.569111052935526	0.7628250268925876	39.486022706534456	43.74420306433168	-0.5008771948605097	0.0881125404044436	-0.8496912414894652	-0.19706334779594858	-0.05893950001269478	0.0056547126604316374	-0.08041401188883872	-0.040674496295067086	0.8242315506979977	0.04395511466716404	0.6624153949869743	0.9654597710681361	-0.017802854384726213	0.014507893908720008	-0.06292940857425132	0.03914583195476813	True	-13.920436701071434	0.6543123306102522	Bulges	NNN_3primebulge	GC	CG	GACCGCGAAAGCGTGGTC	-43.19999999999999	-0.1300983395131387	58.90650557620825	-5.47551873	((((((....)))..)))	-2.85	-3.899178409451897	-3.6415970121182575	66.66666666666667	50.10297203976762	-1.7511003488881285	-43.19999999999999	-0.1300983395131387
BNNN251	-16.184313433143082	1.8835954024103017	-25.852379992028155	-11.427306905722963	31.511128102797045	1.715370649869182	25.762941641305375	38.43786959268886	0.274542870790766	0.13029554121793363	-0.06783381780242043	0.9026501776591537	-0.05303479514490916	0.006433463541620244	-0.08577504444170762	-0.03701701666348475	1.0008224883125427	0.055077122822035765	0.7911148427580786	1.2088875864989679	-0.06464687996531564	0.015518689419278971	-0.11626988320561608	-0.008744324599678673	True	-15.470421306699292	0.5359584431902056	Bulges	NNN_3primebulge	GC	CG	GAATGCGAAAGCACTTC	-47.79999999999999	-0.1493793325810091	46.84071875674511	-3.04931561	((((((....))).)))	-1.4700000000000002	-2.9699838931981475	-2.749701559385052	47.05882352941177	36.682392665376824	0.048999494418215175	-47.79999999999999	-0.1493793325810091
BNNN2510	-14.030904289637364	1.0684101489001792	-18.861909071175273	-10.61059166306287	45.660757503335866	1.967274248468989	38.15811442545087	52.54880742607739	-0.37327890804981984	0.07908203731034925	-0.628565411697009	-0.07433768704781361	-0.04371998103575659	0.0035085655231339285	-0.06007181108272005	-0.0328308738760516	1.0056043210859493	0.05706419049356128	0.7867660869278595	1.2217173442178908	-0.05847483585154186	0.016354987932615837	-0.11848291155078286	-0.004077033399304827	True	-13.094574900218724	3.891887805411771	Bulges	NNN_5prime_bulge	GC	CG	GACGCGCGAAAGCGGTC	-51.19999999999999	-0.1535063678865065	60.386651963873135	-4.58010915	(((.(((....))))))	-3.5900000000000003	-4.155163275030169	-3.893134967155959	70.58823529411765	51.93704888216041	-2.3525295929086205	-51.19999999999999	-0.1535063678865065
BNNN2511	-11.948003290902989	0.9724577817961875	-15.691034416716706	-9.160007208051178	59.47470956132944	2.432670092424807	50.115374115973964	68.73508938818743	-0.8193589495878043	0.08985268650481927	-1.1557615454008643	-0.5436392935394139	-0.03577829076430969	0.003059180175530485	-0.047769487613430674	-0.027271956954504812	0.9992192371220652	0.06437520304625344	0.7476068486269827	1.238157565779408	-0.06066408588469565	0.01536681320842639	-0.11796708734828815	-0.0035384079051564788	True	-12.052044618466336	1.040929787528803	Bulges	NNN_3primebulge	GC	CG	GACCGCGAAAGCGGGTC	-51.19999999999999	-0.1535063678865065	60.386651963873135	-6.3120737	((((((....))).)))	-3.5900000000000003	-5.799864153872353	-5.484861449160504	70.58823529411765	51.93704888216041	-2.3525295929086205	-51.19999999999999	-0.1535063678865065
BNNN2512	-11.502273338456032	1.1590298115869213	-16.332972811234313	-8.84305981283917	37.70072720182489	2.574082654885205	28.279884177995527	47.5351696696923	-0.05363230268475198	0.10364878562554602	-0.3312372964404823	0.4052275305691497	-0.03697361275735252	0.003987136822304177	-0.05380928244285846	-0.027851780576678288	1.010454404186897	0.06424693012905289	0.7616770418893003	1.2414333008269838	-0.062999048510284	0.015454704048206586	-0.11623944293684078	-0.005176144536980362	True	-10.910230807214344	0.46502512391892964	Bulges	NNN_5prime_bulge	GC	CG	GACGACGCGAAAGCGGTC	-43.19999999999999	-0.1300983395131387	58.90650557620825	-4.54462159	(((..(((....))))))	-2.85	-4.2005402043024285	-3.955186776847525	66.66666666666667	50.10297203976762	-1.7511003488881285	-43.19999999999999	-0.1300983395131387
BNNN2513	-7.6258118766419605	0.8985667944054746	-11.600342623859872	-5.983104312782682	31.27660533929201	2.8038643219731445	22.472269033810203	43.192315486378895	0.11956610744805934	0.09511988231036274	-0.14738266634362104	0.5178488289585162	-0.025003245393862717	0.003134993290130432	-0.03888850667148466	-0.019038386387822532	1.0097720387426479	0.05717193008566897	0.7928662863681195	1.230682482758014	-0.05784109488472341	0.014913954454557716	-0.11863005987506614	-0.005633973245507693	True	-19.528984633660457	0.658728907130376	Bulges	NNN_3primebulge	GC	CG	GACCGCGAAAGCGGAGTC	-43.19999999999999	-0.1300983395131387	58.90650557620825	-6.74416029	((((((....)))..)))	-2.85	-6.127854605913379	-5.813723181308484	66.66666666666667	50.10297203976762	-1.7511003488881285	-43.19999999999999	-0.1300983395131387
BNNN2514	-6.048827488987409	1.0621186653160555	-9.28031474962047	-4.258398052019777	25.493854236560527	4.598681056402361	13.405012494814706	37.85544612987673	0.23337485413717812	0.1309017019243897	-0.012100889828501956	0.637026305587533	-0.02024400512496284	0.0037601063810818363	-0.03177166691175663	-0.01393011477404341	1.0349489114640402	0.0664536551898392	0.8522994656418245	1.1902238305373254	-0.07431285051089796	0.017592221148405217	-0.11780341008456789	-0.030611549556368398	True	-11.986693399985999	0.8421998335127785	Bulges	NNN_5prime_bulge	GC	CG	GACGCCGCGAAAGCGGTC	-43.19999999999999	-0.1300983395131387	58.90650557620825	-5.98166979	(((..(((....))))))	-2.85	-5.556305991982163	-5.24434128504311	72.22222222222223	50.70937993864612	-1.8287110086535427	-43.19999999999999	-0.1300983395131387
BNNN2515	-9.59160698610278	0.916987089613297	-13.732242080432737	-7.731148348834574	41.92232256808302	2.9717285945100307	30.60832841863304	52.88702637416186	-0.1639122541574837	0.0968881331618009	-0.43569923677203987	0.24876257392254011	-0.030413811770925184	0.0031632674620511877	-0.04498400016413656	-0.023926957126913822	1.0087363179066666	0.06118154303320442	0.7747014383015884	1.2429001059472264	-0.06337323395735438	0.016447673645891427	-0.12634288892684042	-0.004307610197415597	True	-9.934082071618628	0.9202279432472666	Bulges	NNN_3primebulge	GC	CG	GACCGCGAAAGCGGCGTC	-43.19999999999999	-0.1300983395131387	58.90650557620825	-6.08583106	((((((....)))..)))	-2.85	-5.662238939749583	-5.349680437463426	72.22222222222223	50.70937993864612	-1.8287110086535427	-43.19999999999999	-0.1300983395131387
BNNN2516	-11.473036969518828	2.0062419868909847	-19.580562159937376	-8.382025001415206	29.917786453021993	2.169431990527044	23.258635778246155	39.38410936001979	0.261117860737507	0.14959859501360404	-0.08509267512724625	0.8854045531754285	-0.03775347517802351	0.006907738198808531	-0.06578844484858508	-0.027282285868619444	1.0050163561184093	0.06026096452072294	0.7792759874693244	1.2338656209797918	-0.06323270271505428	0.01898259735670225	-0.13362013070636752	0.006589718375869232	True	-12.700924368099072	0.8638782793087872	Bulges	NNN_5prime_bulge	GC	CG	GACGTCGCGAAAGCGGTC	-43.19999999999999	-0.1300983395131387	58.90650557620825	-4.20681738	(((..(((....))))))	-2.85	-3.9118515816608976	-3.667389221679664	66.66666666666667	50.10297203976762	-1.7511003488881285	-43.19999999999999	-0.1300983395131387
BNNN2517	-8.698323555314015	0.6380916457456629	-11.446777464419235	-6.70847043493167	54.40709664115396	3.137881467671964	42.343987183273235	66.30946573901912	-0.48286348006945384	0.07387438415410186	-0.7240121041429926	-0.18794599172455267	-0.026526802912067583	0.0021052148251244434	-0.03562632706519458	-0.01980985719324922	0.9902351204899891	0.056546753941019254	0.7890499244499516	1.1954088407673182	-0.060525051543491956	0.015618940793340462	-0.11748827048878398	-0.006810134871393594	True	-17.640213167218764	0.7028008135017522	Bulges	NNN_3primebulge	GC	CG	GACCGCGAAAGCGGTGTC	-43.19999999999999	-0.1300983395131387	58.90650557620825	-7.44904037	((((((....)))..)))	-2.85	-6.8160112935711314	-6.436102776030636	66.66666666666667	50.10297203976762	-1.7511003488881285	-43.19999999999999	-0.1300983395131387
BNNN2518	-9.912225605647933	1.1282901536370662	-14.224708791734818	-7.210134998039884	38.81632059355709	3.601242647517205	29.59551143395713	52.37200747509697	-0.06615042705290228	0.10872496339450638	-0.3828618601653553	0.2767956974640743	-0.03166239623440639	0.0038207024085325173	-0.04629973735647963	-0.022765673761150098	1.0168656367987414	0.06821393281197045	0.828048054215532	1.2484637319069267	-0.06477168167609124	0.02041291688414905	-0.1332511799192094	0.0017420186238224866	True	-12.937878954915744	0.6765196305825468	Bulges	NNN_5prime_bulge	GC	CG	GACGGCGCGAAAGCGGTC	-43.19999999999999	-0.1300983395131387	58.90650557620825	-4.34676203	(((..(((....))))))	-2.85	-4.02299074134672	-3.777508878495925	72.22222222222223	50.70937993864612	-1.8287110086535427	-43.19999999999999	-0.1300983395131387
BNNN252	-11.00257249109127	7.126059041548067	-28.086977564423552	-7.2410628994761455	17.277169343514004	4.69196167855764	9.223091394002438	28.7615600549355	0.7352273259663258	0.6131313292668996	0.2049848570844028	2.1947181401795866	-0.038020710521031	0.0248751081616355	-0.0972532917589733	-0.024379158428522996	0.9977864010012797	0.1102138080535648	0.7714941164949487	1.17145735869804	-0.0516139365718444	0.0219498356171223	-0.0995433252161464	-0.014645064258425499	True	-9.204317345969388	1.126857428458553	Bulges	NNN_5prime_bulge	GC	CG	GAACATGCGAAAGCATTC	-36.19999999999999	-0.1115911655650491	51.248439757295614	-4.00867986	(((..(((....))))))	-1.5900000000000003	-3.743554357178797	-3.4575983436552185	44.44444444444444	40.544429535167524	-0.40902335869716017	-36.19999999999999	-0.1115911655650491
BNNN2520	-18.46964629454532	2.4517964802377397	-30.503274032784127	-13.454688749689318	45.4012849161023	2.292279435466375	38.61705591993063	53.21976073219684	-0.4798227150633842	0.11333852832476987	-0.84896543967315	-0.10039912938429865	-0.057903846423395286	0.007923134711716713	-0.09672391960062941	-0.041744420251750555	0.9496505400566845	0.0848401660470696	0.7115595276475396	1.2502043783065926	-0.04459045677447554	0.02084734707163039	-0.10905920853607698	0.02103115823961685	True	-13.694877954060138	0.8762962164984269	Bulges	NNN_5prime_bulge	GC	CG	GACACCCGAAAGGGGTC	-46.79999999999998	-0.1416733838465258	57.18727810650887	-4.26535428	(((.(((....))))))	-2.86	-3.874387007077309	-3.6038313829635698	64.70588235294117	48.262135023180974	-1.63985071393417	-46.79999999999998	-0.1416733838465258
BNNN2521	-23.038446096680502	1.820808396662574	-30.943700046444466	-17.861617869153907	47.16019989713702	0.917944454773559	44.33982292445471	50.56680701744273	-0.9074706952735839	0.0634492192974296	-1.1724622585492608	-0.7291202273247626	-0.0715160427032457	0.00581568764154865	-0.09694346441107063	-0.05523017866331212	0.9016162544107637	0.05213866950671452	0.7125943772779801	1.1140169843055867	-0.03366855870097023	0.011675718062499287	-0.07709327490213201	0.004773584456568714	True	-11.210377159629681	0.6719823214392692	Bulges	NNN_3primebulge	GC	CG	GACCCCGAAAGGGAGTC	-46.79999999999998	-0.1416733838465258	57.18727810650887	-4.11446688	((((((....))).)))	-2.86	-3.699093767508139	-3.4512035965972854	64.70588235294117	48.262135023180974	-1.63985071393417	-46.79999999999998	-0.1416733838465258
BNNN2522	-12.9161261168889	1.6841761436904388	-20.546586410874266	-9.561803603683167	29.78244603442235	1.932655021558102	24.419660250392923	36.63740520924073	0.2983936042220878	0.13094871508159667	0.0032914658799040692	0.858123238305178	-0.042622091190317735	0.005841305576841458	-0.06922120957721392	-0.030897639519594608	1.0252291886949187	0.05786955858513398	0.8452522457317021	1.1928169482281739	-0.06109292643606351	0.014111349462221935	-0.1053863279797222	-0.022342770545313227	True	-8.590321364371864	0.6646599479957284	Bulges	NNN_5prime_bulge	GC	CG	GACAACCCGAAAGGGGTC	-38.79999999999998	-0.1182653554731581	54.92579062159217	-4.24658869	(((..(((....))))))	-2.120000000000001	-3.9466051384367193	-3.675932036776445	61.111111111111114	45.739203352848676	-1.0633194430083521	-38.79999999999998	-0.1182653554731581
BNNN2523	-16.07074857792988	1.6519205225297886	-21.85353828684865	-11.549312746743226	32.727053154220776	2.23432491207234	26.687387301072977	40.66637349407551	0.20051886200346933	0.13336543064206238	-0.1574495763816376	0.6335137065698716	-0.05254901073411427	0.005681719046692354	-0.07232918544521175	-0.03673772481730536	0.9658232363595636	0.07980467602801039	0.7547741830115681	1.2752077213847322	-0.047414777624830526	0.018601548848916703	-0.11417383243298365	0.0082353764424487	True	-9.893115146360703	0.8586678382092495	Bulges	NNN_3primebulge	GC	CG	GACCCCGAAAGGGAAGTC	-38.79999999999998	-0.1182653554731581	54.92579062159217	-3.99332801	((((((....)))..)))	-2.120000000000001	-3.6447238861153153	-3.4083626111105105	61.111111111111114	45.739203352848676	-1.0633194430083521	-38.79999999999998	-0.1182653554731581
BNNN2524	-6.6350549775417775	0.8250186572735463	-9.266223927061496	-4.738078038116186	28.381632117129993	4.248085805789628	17.75618955807211	39.57119195633102	0.17822077629039032	0.11061573042492388	-0.0460166058659703	0.5066437271521511	-0.02162289771320135	0.0029011241439309424	-0.031138784561183328	-0.015283169796149708	1.0393981239492323	0.06506640548072253	0.8849351779607971	1.2075667355189545	-0.07312416919893894	0.017649809847436877	-0.11423510389565866	-0.025181756186350702	True	-10.103527773279756	1.1435787034524745	Bulges	NNN_5prime_bulge	GC	CG	GACACCCCGAAAGGGGTC	-38.79999999999998	-0.1182653554731581	54.92579062159217	-6.31115799	(((..(((....))))))	-2.120000000000001	-5.828857400402447	-5.458232210961414	66.66666666666667	46.32933435349872	-1.1330253133532193	-38.79999999999998	-0.1182653554731581
BNNN2525	-17.01600644299757	1.5722715117600952	-24.26403611515951	-12.80831560197664	31.075695279291264	1.4779429144150538	26.788612016083313	37.09616291745856	0.3100122470890847	0.10789591789720185	-0.017538418104238937	0.7215796261935691	-0.05580324600541547	0.0053645129002710375	-0.08051253099427985	-0.04153113602684189	0.9166437496374732	0.04546950651135808	0.7960453772134325	1.104150773293021	-0.05956415971140254	0.01476641279952124	-0.1122281632863976	-0.00674767917752337	True	-13.861341875215933	0.5266719882748724	Bulges	NNN_3primebulge	GC	CG	GACCCCGAAAGGGACGTC	-38.79999999999998	-0.1182653554731581	54.92579062159217	-4.00280659	((((((....)))..)))	-2.120000000000001	-3.654770419157785	-3.4179564907448694	66.66666666666667	46.32933435349872	-1.1330253133532193	-38.79999999999998	-0.1182653554731581
BNNN2526	-11.137336668283325	1.8066558818367675	-19.405931710911343	-7.833539237653394	25.00276967284703	2.4250282295907315	18.674031890362514	34.619881601137166	0.4206245984448838	0.16033673056811085	0.0408584828097647	1.0848690446027192	-0.03721561116338003	0.006283985796950697	-0.06604147437968312	-0.0256273770653169	1.0273410324395342	0.05616977826713921	0.8582454018030099	1.1980094567362638	-0.0723319781894236	0.017192435212283984	-0.12202706615491214	-0.020614946430621558	True	-16.03130700641726	0.6777488361620013	Bulges	NNN_5prime_bulge	GC	CG	GACATCCCGAAAGGGGTC	-38.79999999999998	-0.1182653554731581	54.92579062159217	-3.71975604	(((..(((....))))))	-2.120000000000001	-3.323923565371009	-3.0863373645128784	61.111111111111114	45.739203352848676	-1.0633194430083521	-38.79999999999998	-0.1182653554731581
BNNN2527	-15.609756079483313	1.3126225433119976	-22.107022337397222	-12.117555388998793	31.895278998023123	1.6034893829886436	26.47521380111221	38.64437166039738	0.26327180722761045	0.10318118240173592	-0.07499260746668078	0.7146917543921625	-0.051156332286999166	0.004485541336244826	-0.07333759516718284	-0.039060194358542126	0.9563106678524526	0.04399916171788008	0.8009272704362588	1.1355914057002663	-0.0630764369138312	0.012912575851260865	-0.1053807320836207	-0.01489824630276426	True	-17.43454002923927	0.599571938673032	Bulges	NNN_3primebulge	GC	CG	GACCCCGAAAGGGATGTC	-38.79999999999998	-0.1182653554731581	54.92579062159217	-4.01187916	((((((....)))..)))	-2.120000000000001	-3.661555370395976	-3.423711910008657	61.111111111111114	45.739203352848676	-1.0633194430083521	-38.79999999999998	-0.1182653554731581
BNNN2528	-11.419477403349111	1.7123024001932812	-17.646841771673362	-7.891606628267711	25.225899957796845	2.4581986248847234	18.184955993988154	34.252304062978446	0.39115665239880953	0.1606175458275304	0.027092765724601713	0.9444150263831554	-0.03804998300405442	0.00595967347222061	-0.05967337849339414	-0.02594704694140092	1.0049768728886634	0.06773714928121388	0.7856760349210846	1.2400376002637088	-0.06557678524248642	0.017713034081970558	-0.12118717158070114	-0.006938767119082486	True	-12.23347649887141	0.9623965212880214	Bulges	NNN_5prime_bulge	GC	CG	GACAGCCCGAAAGGGGTC	-38.79999999999998	-0.1182653554731581	54.92579062159217	-4.34701728	(((..(((....))))))	-2.120000000000001	-4.070130333852677	-3.782502849926903	66.66666666666667	46.32933435349872	-1.1330253133532193	-38.79999999999998	-0.1182653554731581
BNNN2529	-21.841611677093002	1.880210451095344	-30.386362077293395	-17.047500042168778	40.06513162297029	0.6613771231906428	38.106678576813856	41.87191944537924	-0.35348626610589834	0.07174911334205365	-0.5890276685453869	-0.10019799953027321	-0.06960265054180337	0.006109305945840876	-0.09695532507388922	-0.053812396047166575	0.8133290704247127	0.03671506833832597	0.7120615665687485	0.949669447007633	0.002063274492755257	0.013573091213726702	-0.043515991973628106	0.049369913844822824	True	-13.401589526809643	0.851175077948579	Bulges	NNN_3primebulge	GC	CG	GACCCCGAAAGGGAGGTC	-38.79999999999998	-0.1182653554731581	54.92579062159217	-4.0932356	((((((....)))..)))	-2.120000000000001	-3.6973497932244808	-3.452569354469766	66.66666666666667	46.32933435349872	-1.1330253133532193	-38.79999999999998	-0.1182653554731581
BNNN253	-13.23905481253871	5.277984116461712	-33.12625131583353	-7.482673128411516	21.93644823104027	2.1781345136040158	18.480367620665145	29.739637006152172	0.6680922793843044	0.35175906956874636	0.21118695698847204	1.8961030100763705	-0.044920237296199025	0.018131454739943112	-0.11267685533650725	-0.02490907716075554	1.0269293662330536	0.0834999893571988	0.8230959542498243	1.264887513703436	-0.06921760086108793	0.019523021332941017	-0.11416087046418544	-0.016446898481629335	True	-7.732283892519049	0.8322826627139996	Bulges	NNN_3primebulge	GC	CG	GAATGCGAAAGCACATTC	-36.19999999999999	-0.1115911655650491	51.248439757295614	-3.14636074	((((((....)))..)))	-1.5900000000000003	-2.9946570097684715	-2.768260262880748	44.44444444444444	40.544429535167524	-0.40902335869716017	-36.19999999999999	-0.1115911655650491
BNNN2530	-19.86303271840391	1.9338664564125527	-28.19107185659571	-15.432989339127262	58.1928449931869	1.4401429815328697	52.94604395689046	63.67905436804033	-1.2649293522684593	0.12458380534273994	-1.813815828929519	-0.9272580704010391	-0.06016278182921234	0.005931269846461141	-0.08543721178337577	-0.04610005159631198	1.0145102624960496	0.0575508413828688	0.7978486410568338	1.2110950088774939	-0.06309483033849776	0.015146998968016172	-0.11542156817172364	-0.00991228539262358	True	-12.545852508580944	0.44199609168222925	Bulges	NNN_5prime_bulge	GC	CG	GACCCCCGAAAGGGGTC	-46.79999999999998	-0.1416733838465258	57.18727810650887	-6.16202794	(((.(((....))))))	-2.86	-5.380235099359425	-5.008183928150687	70.58823529411765	48.8969847451998	-1.7288747060180332	-46.79999999999998	-0.1416733838465258
BNNN2531	-36.617267722618756	4.303619849089645	-46.9082012049172	-27.437776932070825	47.364649278470345	0.9367886100615135	45.44043237781057	49.92797933173143	-1.1580404173502292	0.08125658877520012	-1.3743390666051345	-1.0086031756013185	-0.11393408300521297	0.013678723177890479	-0.1465265769422519	-0.08490097031600673	0.926340455272821	0.07181050613241331	0.7477071203420231	1.138524825642875	-0.021714300222072176	0.018237264417747166	-0.0742024906931686	0.024829697690953393	True	-11.331738340488727	1.0150874490162503	Bulges	NNN_3primebulge	GC	CG	GACCCCGAAAGGGCGTC	-46.79999999999998	-0.1416733838465258	57.18727810650887	-3.69020165	((((((....))).)))	-2.86	-3.3139358965267567	-3.056496515116349	70.58823529411765	48.8969847451998	-1.7288747060180332	-46.79999999999998	-0.1416733838465258
BNNN2532	-13.083594044256975	1.2146744212500924	-18.281483610269785	-9.835262842928795	37.17053473919963	2.1787604666943086	29.731420135728683	45.78494125334879	-0.01476157478897578	0.09537052217748374	-0.32938547118552847	0.38276934879533164	-0.04218493061773445	0.004160872956685543	-0.060127563225085126	-0.030924338267532738	1.0167846453727403	0.06835986301221715	0.8120205664069885	1.2863325509778332	-0.061194118278983675	0.014978508012133195	-0.11279134620577042	-0.004166117384796432	True	-12.470573806404323	0.5590194914809786	Bulges	NNN_5prime_bulge	GC	CG	GACCACCCGAAAGGGGTC	-38.79999999999998	-0.1182653554731581	54.92579062159217	-4.19156597	(((..(((....))))))	-2.120000000000001	-3.8438774368482864	-3.5795827254222155	66.66666666666667	46.32933435349872	-1.1330253133532193	-38.79999999999998	-0.1182653554731581
BNNN2533	-14.024589331210457	2.7581727117367074	-27.19572469484843	-9.910392403628078	26.01028651762644	1.6968954016754274	21.501143030782902	33.29944869055742	0.4624958579226025	0.18715194395525833	0.09351791775717211	1.3153874268081098	-0.04661551325922491	0.009487092707559448	-0.09205913047338769	-0.03249930155157396	1.017033071056666	0.059994496350747675	0.8041951646740164	1.2364153649809742	-0.06282377000690445	0.016381701533934555	-0.11113204584243172	-0.0066260102547503336	True	-11.334017670070711	1.054332793228059	Bulges	NNN_3primebulge	GC	CG	GACCCCGAAAGGGCAGTC	-38.79999999999998	-0.1182653554731581	54.92579062159217	-3.44939168	((((((....)))..)))	-2.120000000000001	-3.2186758409729186	-2.980990927866212	66.66666666666667	46.32933435349872	-1.1330253133532193	-38.79999999999998	-0.1182653554731581
BNNN2534	-15.246947102947814	1.3098525805669698	-20.219807003912923	-11.329391652595794	47.900477964964715	2.0331194930543313	41.31714909169404	56.459856095969855	-0.5671151759207976	0.08218556030966166	-0.9163687370174911	-0.3171076914298438	-0.04766678989574188	0.004246999175923645	-0.06400461260346832	-0.034857366937542725	0.9470784468288678	0.06624565777069892	0.7388727923706171	1.1991274225950508	-0.046193430552662076	0.016588544599479272	-0.11015398242581427	0.009813703285034548	True	-12.56691725418942	0.6539811060688924	Bulges	NNN_5prime_bulge	GC	CG	GACCCCCCGAAAGGGGTC	-38.79999999999998	-0.1182653554731581	54.92579062159217	-5.70078724	(((..(((....))))))	-2.120000000000001	-5.078728333068749	-4.737700810044314	72.22222222222223	46.921653576661356	-1.2027311836980823	-38.79999999999998	-0.1182653554731581
BNNN2535	-13.975077404772554	2.5009344203096715	-26.684864196834894	-9.558835516263265	26.379325865046283	1.7425269692034489	21.284578701529366	34.069928230257844	0.4337862777581746	0.18699598033491374	0.036506838274877974	1.3953138781507886	-0.04639949201012007	0.008629234681195114	-0.09034458902311711	-0.03111293228501623	0.993641075452558	0.06278623790936635	0.763082211317145	1.2266377549137326	-0.06249066382549211	0.01619251919516117	-0.12666911046773888	-0.006101239236384557	True	-9.33197189016527	0.9879396078755966	Bulges	NNN_3primebulge	GC	CG	GACCCCGAAAGGGCCGTC	-38.79999999999998	-0.1182653554731581	54.92579062159217	-3.45014859	((((((....)))..)))	-2.120000000000001	-3.2223131246330423	-2.9843924261444155	72.22222222222223	46.921653576661356	-1.2027311836980823	-38.79999999999998	-0.1182653554731581
BNNN2536	-15.170981663668439	1.9587897279991067	-26.186355366095977	-10.844800582118618	30.646755617073012	1.762212378799651	24.135805652236286	36.7199740074061	0.27980963770996814	0.15121024871783928	-0.05510951235056152	1.0931297424480972	-0.04969265305924909	0.006734244343464359	-0.08746813900798886	-0.035056171456555256	1.005725920631465	0.057470012812399565	0.7906041319145234	1.2232473157696437	-0.05902568049221505	0.016350151640225703	-0.11525849240699346	0.0032948538442883544	True	-15.276427736621681	1.0705619814961862	Bulges	NNN_5prime_bulge	GC	CG	GACCTCCCGAAAGGGGTC	-38.79999999999998	-0.1182653554731581	54.92579062159217	-3.80794376	(((..(((....))))))	-2.120000000000001	-3.4018461679607426	-3.153442559793908	66.66666666666667	46.32933435349872	-1.1330253133532193	-38.79999999999998	-0.1182653554731581
BNNN2537	-14.610890080339377	1.5691906832052156	-22.25552477173718	-10.682273243292808	31.5792901813197	1.9312885097844092	25.258712089975912	39.50803900042861	0.2358275406469629	0.12533590929237828	-0.10667407931960525	0.7738853663556503	-0.04768695533553051	0.0054233271692754	-0.07406765237700544	-0.03422794959200103	1.0091968826560795	0.05497080227401908	0.8039262303106557	1.2181892253069997	-0.06190331488502858	0.014963009244946823	-0.11432275277435174	-0.0006005314423563657	True	-20.131322326642437	0.9042473048013289	Bulges	NNN_3primebulge	GC	CG	GACCCCGAAAGGGCTGTC	-38.79999999999998	-0.1182653554731581	54.92579062159217	-3.46511551	((((((....)))..)))	-2.120000000000001	-3.2318334669117013	-2.9929217576197016	66.66666666666667	46.32933435349872	-1.1330253133532193	-38.79999999999998	-0.1182653554731581
BNNN2538	-15.381365781122811	1.6691150931307406	-22.8537690425627	-11.27024434414384	32.93808132980205	1.726147623719594	27.47378993057514	40.04087484223818	0.1707309726359757	0.11021888962519642	-0.15715171096521383	0.6536260814115019	-0.05026699851972196	0.005667789716017958	-0.07571915570657688	-0.03636463063966365	0.98164869704815	0.053242438660031165	0.7945899574653974	1.1815700786492052	-0.06465460952827612	0.016989128613595833	-0.12074574330452108	0.004026275875428112	True	-13.247960267278442	1.8675064958894545	Bulges	NNN_5prime_bulge	GC	CG	GACCGCCCGAAAGGGGTC	-38.79999999999998	-0.1182653554731581	54.92579062159217	-3.95898235	(((..(((....))))))	-2.120000000000001	-3.561720460639943	-3.3064813022610147	72.22222222222223	46.921653576661356	-1.2027311836980823	-38.79999999999998	-0.1182653554731581
BNNN2539	-17.248755820919865	1.6596205462419276	-24.76701240985292	-12.887441652360067	36.520078194878685	1.1174725483206533	33.20103673014717	40.646642744458845	0.014367058716135807	0.08240170422994555	-0.26532134952584147	0.34567252111888996	-0.05570700926424997	0.0055705431545431915	-0.0809765537607829	-0.04077941756041978	0.9081748739119979	0.054276384234198526	0.7447343455346657	1.1425796643679818	-0.04842007278259119	0.020351580001043736	-0.12970747772268654	0.009945369002908459	True	-14.312318600678749	2.7434160074419585	Bulges	NNN_3primebulge	GC	CG	GACCCCGAAAGGGCGGTC	-38.79999999999998	-0.1182653554731581	54.92579062159217	-3.68141664	((((((....)))..)))	-2.120000000000001	-3.346936643601333	-3.095051042588058	72.22222222222223	46.921653576661356	-1.2027311836980823	-38.79999999999998	-0.1182653554731581
BNNN2540	-24.901284800712087	2.843017826257604	-36.58129891812948	-19.15240687706571	41.42305433029042	0.7954146179809822	39.59361224716316	43.59065688479147	-0.46271238073301335	0.07128430451399721	-0.6540261163286956	-0.25915062526627924	-0.07955010105042686	0.00923762665533021	-0.11738011682147517	-0.060324899843093284	0.8572489239060795	0.054786323823401734	0.6830520681766439	1.0135560315904815	0.0051958137867748585	0.01977173138158988	-0.04744101604290917	0.06918813408469761	True	-13.916465970638674	0.5739571292481714	Bulges	NNN_5prime_bulge	GC	CG	GACTCCCGAAAGGGGTC	-46.79999999999998	-0.1416733838465258	57.18727810650887	-3.85750668	(((.(((....))))))	-2.86	-3.388564708926669	-3.1350125922107863	64.70588235294117	48.262135023180974	-1.63985071393417	-46.79999999999998	-0.1416733838465258
BNNN2541	-26.623273631392596	2.5482403726357297	-36.05615748345788	-19.758673157898432	48.241569100657635	0.8487465093066526	46.26881684768233	51.499545102069206	-1.1962742341270254	0.10318525170952463	-1.5808713806950274	-0.9340046708812828	-0.08238460050937907	0.00797576811162284	-0.11164836974874819	-0.06087930431971312	0.8164246245162515	0.05514789885199905	0.6811462903374669	1.0195009990081434	-0.021215992426847047	0.011702214605444997	-0.056386161569438605	0.020711957677920105	True	-13.333712553667798	1.3781203394169679	Bulges	NNN_3primebulge	GC	CG	GACCCCGAAAGGGTGTC	-46.79999999999998	-0.1416733838465258	57.18727810650887	-4.16556787	((((((....))).)))	-2.86	-3.751912020791089	-3.469592299008635	64.70588235294117	48.262135023180974	-1.63985071393417	-46.79999999999998	-0.1416733838465258
BNNN2542	-11.316079032331404	1.937530763177573	-19.41571088572929	-8.535144350111288	28.917366583383032	2.6080272062920433	22.554572622806436	35.782004845713814	0.25162199898897414	0.17190336817385993	-0.05443301559188593	0.8165084916634245	-0.03702560359000763	0.006701111670214588	-0.06538404512923636	-0.027660048256894453	1.0346229801199978	0.0773405009513163	0.823437089004027	1.2459170283908363	-0.07799385290481355	0.02047238257161609	-0.12803014102744353	-0.024142510915929942	True	-12.699360860689934	1.7648079348834325	Bulges	NNN_5prime_bulge	GC	CG	GACTACCCGAAAGGGGTC	-38.79999999999998	-0.1182653554731581	54.92579062159217	-4.18617972	(((..(((....))))))	-2.120000000000001	-3.857524656413858	-3.5936440575789304	61.111111111111114	45.739203352848676	-1.0633194430083521	-38.79999999999998	-0.1182653554731581
BNNN2543	-15.02528610287161	1.4111130548184136	-20.813396324221433	-10.639954278012667	35.01341657757135	2.1437374354515164	29.61024678828907	44.30291906112244	0.07729796411590491	0.10401682164223888	-0.2936645574181732	0.47447402660432914	-0.04845506251814582	0.0048421663213445475	-0.06848451542378241	-0.03350657267526881	1.0349587161189842	0.0696143073260363	0.8481613867753826	1.3180595588903024	-0.061820137700057724	0.015523561321965567	-0.1222027056367881	-0.010857449114898025	True	-8.978707922856275	1.8163306645661597	Bulges	NNN_3primebulge	GC	CG	GACCCCGAAAGGGTAGTC	-38.79999999999998	-0.1182653554731581	54.92579062159217	-4.04571302	((((((....)))..)))	-2.120000000000001	-3.6964916609917258	-3.422659982152167	61.111111111111114	45.739203352848676	-1.0633194430083521	-38.79999999999998	-0.1182653554731581
BNNN2544	-7.790900660951363	1.5379515607015264	-14.466229492765253	-5.1589500552298295	22.05087803846548	2.9209643737694044	13.330593692088032	34.47865284020132	0.3929206064523945	0.15020035183369573	0.0350110112088401	1.0423166454024204	-0.026296494251264346	0.0053662433855933625	-0.04940743031623455	-0.01699697704915867	0.9998393049790145	0.057305615564312136	0.8043613164191001	1.2151117533864264	-0.061358141638894546	0.0159466517801581	-0.12401520389552037	-0.0017984698178550136	True	-6.8959582271461075	1.8302005580265035	Bulges	NNN_5prime_bulge	GC	CG	GACTCCCCGAAAGGGGTC	-38.79999999999998	-0.1182653554731581	54.92579062159217	-5.13183371	(((..(((....))))))	-2.120000000000001	-4.7463676376404615	-4.438637442998884	66.66666666666667	46.32933435349872	-1.1330253133532193	-38.79999999999998	-0.1182653554731581
BNNN2545	-24.63598243379648	2.73221981429915	-36.15143604413873	-16.082292689478102	48.81437957583991	1.142002023376584	45.49182438016454	53.367527741286715	-1.0817365169483593	0.09367441408334251	-1.3934704977494006	-0.7816649962316685	-0.07506857528717394	0.00854609023892006	-0.11106935084007004	-0.04830871063715407	0.7422694466376597	0.050068702356616056	0.5802720723197404	0.9367248087349417	-0.0380074753005441	0.014572870281926975	-0.09149657707375825	0.012867038520208164	True	-13.474195113979778	1.1182331537195893	Bulges	NNN_3primebulge	GC	CG	GACCCCGAAAGGGTCGTC	-38.79999999999998	-0.1182653554731581	54.92579062159217	-4.36382728	((((((....)))..)))	-2.120000000000001	-3.917501245471066	-3.606799822354553	66.66666666666667	46.32933435349872	-1.1330253133532193	-38.79999999999998	-0.1182653554731581
BNNN2546	-10.529169496129269	2.4929499658133496	-22.46159248313759	-6.678905399795537	24.608327384058736	2.8186901079441284	18.349877137753854	35.45766968776373	0.4140769624391973	0.19461471035133907	-0.0197188053986441	1.275105010425533	-0.03546579881542079	0.008578528395472488	-0.07616845031417548	-0.021593809650856378	1.0054197943043404	0.06366292119120441	0.8220456643519891	1.217021129541611	-0.0657238216892128	0.019265162752463063	-0.12655835142283423	-0.010359683949408087	True	-14.130086564140122	1.7947658203095873	Bulges	NNN_5prime_bulge	GC	CG	GACTTCCCGAAAGGGGTC	-38.79999999999998	-0.1182653554731581	54.92579062159217	-3.59570797	(((..(((....))))))	-2.120000000000001	-3.323439830195709	-3.086991074401686	61.111111111111114	45.739203352848676	-1.0633194430083521	-38.79999999999998	-0.1182653554731581
BNNN2547	-14.385760571412709	1.5957908930107405	-22.820093410200233	-11.138658352009967	34.00138087798801	2.0029323664175047	26.168005691885288	41.56575288751512	0.12232933580956906	0.12335763929368233	-0.16815515192952205	0.7634146592308508	-0.046857318710314996	0.005501239820439192	-0.0759847305697394	-0.03537695804887199	1.0046202531832082	0.06242301129066273	0.7512304620811453	1.2120931692267831	-0.060930585973151985	0.014793317411992754	-0.11611806575553217	-0.011075459886175231	True	-15.934682032844822	0.9520644013857159	Bulges	NNN_3primebulge	GC	CG	GACCCCGAAAGGGTTGTC	-38.79999999999998	-0.1182653554731581	54.92579062159217	-3.96366648	((((((....)))..)))	-2.120000000000001	-3.654074709629945	-3.3833373150139057	61.111111111111114	45.739203352848676	-1.0633194430083521	-38.79999999999998	-0.1182653554731581
BNNN2548	-9.572002469402717	1.8645166838313796	-18.415967715473297	-6.698840276095084	26.26619261155938	2.7156402085627884	18.46405869387945	38.200026699455094	0.32324116335782854	0.1602777952858984	-0.04329601613398786	1.0757277416671172	-0.03193503306343283	0.006478244500538333	-0.06288305986645985	-0.021865369921602786	1.006846014939306	0.0589293368427288	0.7882394993761597	1.2323552482656515	-0.05879696797140967	0.0181015000711681	-0.12690118740990539	0.0005325175639649351	True	-14.004852003167715	1.072693191508678	Bulges	NNN_5prime_bulge	GC	CG	GACTGCCCGAAAGGGGTC	-38.79999999999998	-0.1182653554731581	54.92579062159217	-3.69757107	(((..(((....))))))	-2.120000000000001	-3.4066866287011908	-3.169750249044474	66.66666666666667	46.32933435349872	-1.1330253133532193	-38.79999999999998	-0.1182653554731581
BNNN2549	-16.461626921738624	1.6155122623621319	-23.240092270250507	-11.90462554295001	40.08473345135165	1.1639428787615755	37.2541237355182	43.47100599368816	-0.25864359583497143	0.0811370404672023	-0.5283538325880672	0.015920169828864232	-0.052963744459495914	0.005506150967605881	-0.07597020953954131	-0.036982348681097704	0.9164565830554631	0.06734561639041452	0.7446582485841774	1.1702000219116309	-0.03135406927283986	0.015438149034819985	-0.08836354328683817	0.019533882262289026	True	-13.74314190398785	1.5091565596701568	Bulges	NNN_3primebulge	GC	CG	GACCCCGAAAGGGTGGTC	-38.79999999999998	-0.1182653554731581	54.92579062159217	-4.14764357	((((((....)))..)))	-2.120000000000001	-3.750606083051392	-3.471051859330684	66.66666666666667	46.32933435349872	-1.1330253133532193	-38.79999999999998	-0.1182653554731581
BNNN255	-11.165286061755538	3.5846828938475355	-24.77306878230279	-7.078746240127972	23.820669549847874	2.389189034466099	19.598842937705186	31.48825680595578	0.4908419878070039	0.24523315949118116	0.15895665805862386	1.3676814997834006	-0.037335858267204314	0.012321913125109827	-0.08429587764774199	-0.023468894099820482	1.0404829459446345	0.06999014029957036	0.8531135028093169	1.2075581627249838	-0.07094609093536558	0.018733045433332766	-0.12351892925606615	-0.023639208356930515	True	-13.324871060797195	0.6651593206789895	Bulges	NNN_3primebulge	GC	CG	GAATGCGAAAGCACCTTC	-36.19999999999999	-0.1115911655650491	51.248439757295614	-3.02984686	((((((....)))..)))	-1.5900000000000003	-2.9559672099122043	-2.737584426943523	50.0	41.11547320237804	-0.4740582171117012	-36.19999999999999	-0.1115911655650491
BNNN2550	-17.05804903504384	1.365624790898748	-21.800582051656264	-13.624732653644847	46.22938724950716	1.7288712939636843	40.41026293679423	51.68855974990657	-0.4648699227635968	0.08878335014835906	-0.7408818318658185	-0.15297044727342327	-0.05359034633327676	0.004449798739475398	-0.06929835538749869	-0.04255781510228627	1.0189304372510377	0.06244140006381594	0.8132628474781524	1.2151196511667093	-0.06491519418091163	0.016163277868180986	-0.1222748296905458	-0.01901444890866427	True	-16.838285347525982	1.0219162832491837	Bulges	NNN_5prime_bulge	GC	CG	GACGCCCGAAAGGGGTC	-46.79999999999998	-0.1416733838465258	57.18727810650887	-4.17802269	(((.(((....))))))	-2.86	-3.6832824668131634	-3.4097929845262254	70.58823529411765	48.8969847451998	-1.7288747060180332	-46.79999999999998	-0.1416733838465258
BNNN2552	-10.130006002390722	1.0556103093493132	-14.942489100908512	-7.475377645231147	32.95905056106859	2.5571388221514026	24.390895813447294	44.093799768966974	0.1183475576282067	0.10224690952094477	-0.19442939191462577	0.6018363111410605	-0.032949899599931026	0.003641005109424012	-0.05020106505854489	-0.023819842879696747	0.9941529965957406	0.058433309379261104	0.7769691426537628	1.2159956397872558	-0.06440395871766554	0.015163980172571178	-0.11995056895367025	-0.010955433844037509	True	-11.320939120126479	0.7515142706607172	Bulges	NNN_5prime_bulge	GC	CG	GACGACCCGAAAGGGGTC	-38.79999999999998	-0.1182653554731581	54.92579062159217	-4.70921929	(((..(((....))))))	-2.120000000000001	-4.154464228465558	-3.843569901949199	66.66666666666667	46.32933435349872	-1.1330253133532193	-38.79999999999998	-0.1182653554731581
BNNN2553	-9.874401227924679	1.0965029859680728	-15.939087618759558	-7.44170751572772	35.30450507955293	2.6886709171738077	25.29989127736005	45.270343626604564	0.054053426571656564	0.10462888709079997	-0.2056928525120668	0.6134563306295097	-0.03192554941641349	0.003813305646286047	-0.05327671274777255	-0.02372971729321634	1.0075066084836102	0.05760650046814811	0.7690332030713207	1.205179098419447	-0.059605210639118944	0.01618784529504175	-0.11966854206479464	0.0005338233104657946	True	-20.563931841788435	0.7977190198226669	Bulges	NNN_3primebulge	GC	CG	GACCCCGAAAGGGGAGTC	-38.79999999999998	-0.1182653554731581	54.92579062159217	-6.02308453	((((((....)))..)))	-2.120000000000001	-5.41145093064145	-5.0991652780439	66.66666666666667	46.32933435349872	-1.1330253133532193	-38.79999999999998	-0.1182653554731581
BNNN2554	-7.728722422239809	0.9945488893641962	-11.5864041937529	-5.334431711517892	30.82823691340404	3.692500147822323	19.117896790466066	41.40676822287293	0.16239569956337127	0.11651008340819585	-0.08871891532796287	0.6253675962485231	-0.02573136247712385	0.0034889380961449783	-0.03926502273156755	-0.01744119418872603	1.0103068806763333	0.06891270127617934	0.7867936978216058	1.234461729486561	-0.07168611295645272	0.01687650340894958	-0.12131957701562376	-0.0173517671059131	True	-14.739686337004315	1.184031344553189	Bulges	NNN_5prime_bulge	GC	CG	GACGCCCCGAAAGGGGTC	-38.79999999999998	-0.1182653554731581	54.92579062159217	-5.28089162	(((..(((....))))))	-2.120000000000001	-4.855028350488177	-4.545600775818772	72.22222222222223	46.921653576661356	-1.2027311836980823	-38.79999999999998	-0.1182653554731581
BNNN2555	-11.67649811933817	0.8791025001225694	-15.131589103045972	-9.343910026252384	52.01346255230732	2.5047915217492207	41.86482031441153	60.68986491798841	-0.5659825782782049	0.08454258724317144	-0.849557448409584	-0.21139479516366758	-0.035720950656055676	0.0028855913867215062	-0.047259991102869665	-0.02826853878973239	1.004380242321215	0.057965142599253235	0.78056420603955	1.2301290025410165	-0.06383583150261093	0.01689468111593099	-0.1198463894380913	0.0015781169231814233	True	-11.608948264534002	0.814784200513033	Bulges	NNN_3primebulge	GC	CG	GACCCCGAAAGGGGCGTC	-38.79999999999998	-0.1182653554731581	54.92579062159217	-5.37422737	((((((....)))..)))	-2.120000000000001	-4.953771222420881	-4.643776353372724	72.22222222222223	46.921653576661356	-1.2027311836980823	-38.79999999999998	-0.1182653554731581
BNNN2556	-10.94044840711391	1.4709294681052056	-17.421965536155284	-8.101363317954615	30.535826509340563	2.4318042604211714	23.811329036294318	38.83286399062391	0.23377770602549647	0.1317234244470608	-0.06632100605634339	0.7454978795043791	-0.03592478348930945	0.005112173431140237	-0.058404554594973346	-0.026170008559856253	1.0226219425412633	0.0613050173883179	0.816936940942228	1.2096574484421714	-0.06824485855654254	0.015774620271940643	-0.1168036190959421	-0.017378327954433698	True	-7.545826076914658	1.7927927238518977	Bulges	NNN_5prime_bulge	GC	CG	GACGTCCCGAAAGGGGTC	-38.79999999999998	-0.1182653554731581	54.92579062159217	-3.60027292	(((..(((....))))))	-2.120000000000001	-3.3289760007112577	-3.092232745443817	66.66666666666667	46.32933435349872	-1.1330253133532193	-38.79999999999998	-0.1182653554731581
BNNN2557	-9.594976635426754	0.6929369490120502	-12.640222355212819	-7.579115876415383	51.21143184769149	2.9671585611916624	40.57112469846741	62.86372207355644	-0.43490120980650887	0.07561247802035678	-0.7041631008050461	-0.13500242048079283	-0.029618239719435693	0.0022924409757200115	-0.0397678900582726	-0.022779398495414882	1.0139543641049473	0.058098781326136786	0.7736032632605138	1.2280761439955008	-0.06373453194345108	0.016047308697550382	-0.12323610615363803	-0.0009092163164952894	True	-14.378834814420996	1.0797763001653957	Bulges	NNN_3primebulge	GC	CG	GACCCCGAAAGGGGTGTC	-38.79999999999998	-0.1182653554731581	54.92579062159217	-6.72237131	((((((....)))..)))	-2.120000000000001	-6.09119744681658	-5.7123888112070045	66.66666666666667	46.32933435349872	-1.1330253133532193	-38.79999999999998	-0.1182653554731581
BNNN2558	-8.802305550584792	1.2223000754322115	-12.82118030896491	-6.516245238969912	34.723870874092235	3.7324091823447767	25.112089534201818	44.09534206017704	0.0779694828397706	0.1271853283408578	-0.16298801056128137	0.5249615763154281	-0.028479740480247824	0.004236256119234404	-0.042603216267830396	-0.02078896097550744	1.0322990593140904	0.07243506109427615	0.8479926863888909	1.2369451294478455	-0.07428080134920999	0.020779187399320425	-0.13403610532180346	-0.021288468947286903	True	-12.500491821749042	1.3202177623429545	Bulges	NNN_5prime_bulge	GC	CG	GACGGCCCGAAAGGGGTC	-38.79999999999998	-0.1182653554731581	54.92579062159217	-3.75515641	(((..(((....))))))	-2.120000000000001	-3.418460152576535	-3.181360395884269	72.22222222222223	46.921653576661356	-1.2027311836980823	-38.79999999999998	-0.1182653554731581
BNNN2559	-13.29349096392773	1.0590051116795185	-17.33473092859306	-10.292817816364323	58.04439914459898	2.1612244202687125	49.73423158147883	65.5290946605518	-0.8127879100630527	0.09091799916386333	-1.1661798310587497	-0.5107149527642816	-0.04017677860512339	0.0033084489927464947	-0.053414797649600554	-0.030680971513933005	0.9938552495437294	0.06123997602276436	0.7690911967629848	1.2148016978326566	-0.06450177386176022	0.01633168192489563	-0.11522577358448172	-0.000380039084434718	True	-10.947783032731923	0.6983652207017781	Bulges	NNN_3primebulge	GC	CG	GACCCCGAAAGGGGGGTC	-38.79999999999998	-0.1182653554731581	54.92579062159217	-6.00204988	((((((....)))..)))	-2.120000000000001	-5.368261829616927	-5.033909606449219	72.22222222222223	46.921653576661356	-1.2027311836980823	-38.79999999999998	-0.1182653554731581
BNNN2560	-17.44041205848371	2.9707313046989188	-32.5264594230486	-11.280238746318732	25.90037319522983	1.510059573473747	21.167589368464395	31.11826787707662	0.6293137474423435	0.22110742549557308	0.1549792161623709	1.8016577752084604	-0.05803113489130115	0.010270522082765665	-0.11068999149539989	-0.03716051178286618	1.0038452847123946	0.057811805010825876	0.7958285349802223	1.2049810241226815	-0.0629656490147346	0.015293928984692872	-0.11071028653637163	-0.0026222638172781693	True	-13.813457121402688	3.196616949213811	Bulges	NNN_5prime_bulge	GC	CG	GTAAAACGAAAGTTTAC	-45.99999999999999	-0.1481218765113654	37.4050718328254	-3.14005696	(((.(((....))))))	-0.06	-2.7853386774432383	-2.503022226536255	29.41176470588235	26.17042236279633	1.664305319960978	-45.99999999999999	-0.1481218765113654
BNNN2562	-11.366917424841084	6.789835510084734	-31.81725797178653	-6.517776278328699	18.49182355755545	3.339762700632358	12.392699323297222	25.438101337420505	0.7999084069627405	0.4616714734950657	0.3050995479823897	2.039796110770751	-0.0390095511522886	0.0233282997157144	-0.108898178614791	-0.0225821296349927	1.0922656259840386	0.0968549569974244	0.944178793120294	1.290927874407508	-0.0781134705842006	0.0271360532466343	-0.1328571032956366	-0.0337456698406474	True	-7.274628250309784	2.1830069568934607	Bulges	NNN_5prime_bulge	GC	CG	GTAAAAACGAAAGTTTAC	-33.69999999999999	-0.1084636466226019	37.55318073721759	-3.14313406	(((..(((....))))))	-0.06	-2.7895013239641604	-2.507477111865217	27.77777777777778	26.15530736020804	1.221047983359538	-33.69999999999999	-0.1084636466226019
BNNN2565	-17.566819269886718	3.744452575503062	-37.19983391783626	-11.456401219242066	25.426330973673416	1.6548233900840559	20.980185968126765	33.0990111839988	0.6588249014012165	0.2523588992024908	0.1262617210999316	2.0230778229055684	-0.058475902438708725	0.012869275674051425	-0.12635877266618958	-0.03751128107450417	1.0001857351729173	0.05946528168893729	0.774975633461298	1.1993693868906552	-0.06206253920247685	0.015389460951030005	-0.12043204948421839	-0.003531062700470574	True	-6.604860931882342	1.601726643311341	Bulges	NNN_3primebulge	GC	CG	GTAAACGAAAGTTACTAC	-33.69999999999999	-0.1084636466226019	37.55318073721759	-2.22319049	((((((....)))..)))	-0.06	-2.045393957948407	-1.839725762833004	33.333333333333336	26.675121728397755	1.1605044825703106	-33.69999999999999	-0.1084636466226019
BNNN2566	-10.522762178667248	9.400709915949678	-40.30929611069731	-5.327965809085399	17.416755724484517	2.65540328197671	12.251574980801024	22.165436033614185	0.7354221594364204	0.6053851816194011	0.3171886753683792	2.461319948486489	-0.03605162605757071	0.0322406867148436	-0.1379030019641586	-0.0182388141283106	1.0861115696430717	0.1038310467204137	0.8711738364046014	1.267448898240153	-0.0802850660197964	0.0232387185281157	-0.1361412739910949	-0.0436421277075411	True	-13.298972415271239	1.2231614271634674	Bulges	NNN_5prime_bulge	GC	CG	GTAATAACGAAAGTTTAC	-33.69999999999999	-0.1084636466226019	37.55318073721759	-2.22093866	(((..(((....))))))	-0.06	-2.058827672756265	-1.854470464088094	27.77777777777778	26.15530736020804	1.221047983359538	-33.69999999999999	-0.1084636466226019
BNNN2568	-8.185034255529162	6.415192071140744	-31.5254748226795	-4.361726940601062	14.989757958534062	3.5107595135221965	5.460270075291172	22.90224633463182	0.7319241579956723	0.4437915726896405	0.28839385048880783	2.2615084651350195	-0.028821932114271795	0.02207595620402567	-0.10890149038024068	-0.015223721871006514	1.0443668411812501	0.07187966725691733	0.8310207375869136	1.2373369149533773	-0.06790677192098826	0.017369215455805494	-0.11448784049253535	-0.02453368878657283	True	-12.755634994753144	1.1751346053105343	Bulges	NNN_5prime_bulge	GC	CG	GTAAGAACGAAAGTTTAC	-33.69999999999999	-0.1084636466226019	37.55318073721759	-2.16551447	(((..(((....))))))	-0.06	-2.00718907760175	-1.8046637921982207	33.333333333333336	26.675121728397755	1.1605044825703106	-33.69999999999999	-0.1084636466226019
BNNN257	-10.440854381672276	4.037978465653221	-31.226453768013364	-6.005404862466517	19.574465699162914	2.3333895641303704	12.763715182411863	29.396164619038515	0.6100311523617132	0.2897018788482079	0.14775498321868433	1.985251527183922	-0.03558715100774415	0.013915648388340857	-0.10706601478316714	-0.02049403813432813	1.0248335870104084	0.06282068861467525	0.8262014195757705	1.2308750140892701	-0.06341814983721768	0.016096757303510498	-0.11445386657858636	-0.009769786932007505	True	-13.892118293779104	0.7162260653212918	Bulges	NNN_3primebulge	GC	CG	GAATGCGAAAGCACTTTC	-36.19999999999999	-0.1115911655650491	51.248439757295614	-3.1175104	((((((....)))..)))	-1.5900000000000003	-3.010037109582259	-2.784497604380113	44.44444444444444	40.544429535167524	-0.40902335869716017	-36.19999999999999	-0.1115911655650491
BNNN2570	-11.4647384376161	5.9390105160786275	-34.09870806758328	-5.799322177286437	18.48684448026902	2.3267158059069573	12.98261586919074	25.086770756697632	0.813001999515826	0.4041334101112788	0.2704098236376953	2.372368408378631	-0.03936906850076321	0.02039405689679466	-0.1175682732409355	-0.019929407150661965	1.0158359816775828	0.07687627385543114	0.8066428774868489	1.2161806236958568	-0.07609564506167679	0.019808966936034105	-0.12262080007686783	-0.018765065562509932	True	-10.165764197648663	0.7780906630141127	Bulges	NNN_5prime_bulge	GC	CG	GTACAACGAAAGTTTAC	-45.99999999999999	-0.1481218765113654	37.4050718328254	-1.99034292	(((.(((....))))))	-0.06	-1.9060923696707168	-1.7120813857961716	35.294117647058826	26.72092592912867	1.5768031055195741	-45.99999999999999	-0.1481218765113654
BNNN2572	-8.861650270516806	5.342333886968945	-28.52480871608777	-5.312326102658913	12.717807940428827	4.613525777697746	3.986148318499715	22.781097313638213	0.7773282357473118	0.4035780572022536	0.3319527722446109	2.152239872846616	-0.0308305484792653	0.0184566996677903	-0.09905994211745259	-0.0181548429623484	1.1063853745113246	0.1040503911463591	0.8624710234769468	1.2926142827098486	-0.0840501443488215	0.0252185483526013	-0.1308926432837027	-0.0406704183305034	True	-10.405797300800618	0.8697585701301097	Bulges	NNN_5prime_bulge	GC	CG	GTACAAACGAAAGTTTAC	-33.69999999999999	-0.1084636466226019	37.55318073721759	-3.04916799	(((..(((....))))))	-0.06	-2.7332652185576847	-2.454560540364479	33.333333333333336	26.675121728397755	1.1605044825703106	-33.69999999999999	-0.1084636466226019
BNNN2577	-11.011877259933735	8.392189458645875	-37.34493051155749	-5.820934536352842	15.361111738152543	3.541667100943662	7.915438448130145	21.083196545458403	0.8712655668525322	0.5453714548976343	0.3627715695532564	2.5546174518473403	-0.038367807741427805	0.028778614646860903	-0.12886453237067041	-0.019706743121264303	1.0983643883765049	0.1043209423940773	0.893459247348061	1.2834500286437804	-0.0784470773874579	0.0261982989136097	-0.1285374735797316	-0.033001781643676	True	-2.142069346684302	2.239880902924828	Bulges	NNN_3primebulge	GC	CG	GTAAACGAAAGTTCTTAC	-33.69999999999999	-0.1084636466226019	37.55318073721759	-2.04998733	((((((....)))..)))	-0.06	-1.9459704751457232	-1.7490205260704046	33.333333333333336	26.675121728397755	1.1605044825703106	-33.69999999999999	-0.1084636466226019
BNNN2580	-16.821142764868164	5.382668259535898	-40.95953383004907	-9.062343480342783	21.05286896923625	1.2901128111975306	18.553254105670128	26.318661252438293	0.8385946513364156	0.3606468001880306	0.273282278333352	2.4608772562198458	-0.0571323388807636	0.01850637862866307	-0.14012929915680333	-0.030151617422805654	1.016543346565662	0.06540323682612197	0.8145752211215462	1.230884626708754	-0.06759322596511966	0.01689506458274442	-0.11417751169543879	-0.015563080644618215	True	-8.68220328061737	1.3005625546313713	Bulges	NNN_5prime_bulge	GC	CG	GTATAACGAAAGTTTAC	-45.99999999999999	-0.1481218765113654	37.4050718328254	-2.1955665	(((.(((....))))))	-0.06	-2.0437703323727905	-1.840434958856624	29.41176470588235	26.17042236279633	1.664305319960978	-45.99999999999999	-0.1481218765113654
BNNN2581	-18.461100270971254	1.7872799517419293	-25.68406285967321	-12.685902723024057	27.172534007304737	1.1231470706149005	24.238025923816853	32.45877048361858	0.5947659279029315	0.1160910029976126	0.19424888858632539	1.0392391032168762	-0.06138997737778479	0.006110429399275888	-0.08597564067331369	-0.04172075892950644	0.9523198996625728	0.03602673988949293	0.8501637220701697	1.0947299307295573	-0.06357301634954131	0.013549839650571594	-0.11067159096949425	-0.00869331983972648	True	-11.024833587330548	0.5203292976207714	Bulges	NNN_3primebulge	GC	CG	GTAAACGAAAGTTTTAC	-45.99999999999999	-0.1481218765113654	37.4050718328254	-3.14876222	((((((....))).)))	-0.06	-2.8052293965380333	-2.523458973741337	29.41176470588235	26.17042236279633	1.664305319960978	-45.99999999999999	-0.1481218765113654
BNNN2582	-11.786431079667011	3.883137570716441	-26.876553566074428	-7.245272103876679	20.092676903173086	2.422436738299145	14.339870219068395	28.35028808012838	0.6846664661917372	0.29515006162189705	0.20870585062080257	1.7769837766503964	-0.039869475028003615	0.013434746512104096	-0.09240926624445384	-0.02417938494279107	1.042695141307226	0.07509840452370317	0.8348555921272737	1.2405498654679483	-0.07108485198379845	0.01912037523292973	-0.11492526018905946	-0.016896769647867016	True	-12.235340461359138	0.420200830950872	Bulges	NNN_5prime_bulge	GC	CG	GTATAAACGAAAGTTTAC	-33.69999999999999	-0.1084636466226019	37.55318073721759	-3.52253867	(((..(((....))))))	-0.06	-3.167996499592057	-2.845136316499351	27.77777777777778	26.15530736020804	1.221047983359538	-33.69999999999999	-0.1084636466226019
BNNN2583	-13.448412653764859	1.6128488466848698	-21.32874962130012	-9.755214539570764	27.751939406731246	1.456669418868805	23.09944992777226	33.37386544767016	0.37568128525751965	0.11448623574876778	0.11296374514087724	0.9053747561570864	-0.044581960362448096	0.0055326921708381115	-0.07154806842162223	-0.0320023263808169	1.0283070303162956	0.04983101447338055	0.843729534959358	1.2102687475117602	-0.06124738608614943	0.015382060951985872	-0.11497560661938139	-0.0037683777011734733	True	-17.73144745603218	0.5097260487305161	Bulges	NNN_3primebulge	GC	CG	GTAAACGAAAGTTTATAC	-33.69999999999999	-0.1084636466226019	37.55318073721759	-3.35904678	((((((....)))..)))	-0.06	-3.043142326720387	-2.734850815977625	27.77777777777778	26.15530736020804	1.221047983359538	-33.69999999999999	-0.1084636466226019
BNNN2585	-12.295135938665469	4.0203123500887195	-31.861397655137168	-7.741478916170044	20.824576315233166	1.434959665845715	16.475776760832165	26.704397619485068	0.6308520205139311	0.26600072590551044	0.2778604855121064	1.891446728600448	-0.04154190626826977	0.013798451489115954	-0.10873668976139726	-0.026116449115794957	1.0168043595498548	0.05453610880761998	0.7984096794652819	1.1962312196900673	-0.06225993473599013	0.01550600504698575	-0.11449919096024729	-0.00894902253561944	True	-10.257892101449265	1.025881842330721	Bulges	NNN_3primebulge	GC	CG	GTAAACGAAAGTTTCTAC	-33.69999999999999	-0.1084636466226019	37.55318073721759	-3.05942319	((((((....)))..)))	-0.06	-2.76096861888924	-2.482358642282713	33.333333333333336	26.675121728397755	1.1605044825703106	-33.69999999999999	-0.1084636466226019
BNNN2587	-11.977467529394639	8.452255533600047	-49.01729754385717	-5.973813749219211	15.58574401974694	2.542819874729381	7.7633141024231875	23.80278671358526	0.9497768497925655	0.6055282990109843	0.33282212375177467	3.521056871042904	-0.041326814696749925	0.029182005307092695	-0.16940620254711458	-0.02077422573636372	0.9856616175450215	0.0804956493816567	0.7629428505809104	1.19021785959333	-0.04744459699721296	0.021988128394809677	-0.10182997394775922	0.01870708938575136	True	-16.212323817060682	0.7366313450842851	Bulges	NNN_3primebulge	GC	CG	GTAAACGAAAGTTTTTAC	-33.69999999999999	-0.1084636466226019	37.55318073721759	-3.15874158	((((((....)))..)))	-0.06	-2.818576036569707	-2.538756950712897	27.77777777777778	26.15530736020804	1.221047983359538	-33.69999999999999	-0.1084636466226019
BNNN2589	-15.107714985500513	12.80169106207348	-44.50539234874415	-7.472927953728934	18.198317089936893	3.303848867737181	11.491717391375346	24.06701695909237	0.9845296236384148	0.8934205369729155	0.3142345300530129	2.943782947635199	-0.052043641127421	0.0441126684132395	-0.1528884705604122	-0.0257221274827742	0.9694439169907134	0.1054983638513161	0.7669466561851411	1.1822964489711911	-0.0567468468875648	0.0263075125633075	-0.1200676835986239	-0.015193571229702899	True	-11.899551490360851	0.5847560967462139	Bulges	NNN_3primebulge	GC	CG	GTAAACGAAAGTTTGTAC	-33.69999999999999	-0.1084636466226019	37.55318073721759	-3.31049905	((((((....)))..)))	-0.06	-2.8999428893299632	-2.6134155966071018	33.333333333333336	26.675121728397755	1.1605044825703106	-33.69999999999999	-0.1084636466226019
BNNN2590	-9.98659426568295	4.721185250085509	-29.719082225100042	-5.546250550799345	18.09050574597451	2.2008314318037203	12.233358448659315	25.317827593586568	0.7120379768689615	0.3060095224931419	0.26693978373274285	1.8307724248299486	-0.034420342389333745	0.01617484458883117	-0.1016409351737936	-0.01908433166246125	1.0248281163213622	0.06806178752441062	0.8556412759805243	1.2195462393559395	-0.06526828751328856	0.01556556023389757	-0.10879928523206638	-0.027294859287399723	True	-9.099872870915119	1.3069835886663526	Bulges	NNN_5prime_bulge	GC	CG	GTAGAACGAAAGTTTAC	-45.99999999999999	-0.1481218765113654	37.4050718328254	-2.11570832	(((.(((....))))))	-0.06	-1.9862202417802868	-1.786077031815215	35.294117647058826	26.72092592912867	1.5768031055195741	-45.99999999999999	-0.1481218765113654
BNNN2591	-13.663311311238946	5.50295086968276	-38.19386662777078	-8.100320101648393	21.808306953908954	1.6622331548102036	18.25636987005963	29.42975350971184	0.6921984926035595	0.3649344662515063	0.21662789505528574	2.246735598444555	-0.0461274793981485	0.018908078559591368	-0.13042349317110277	-0.027056056557240974	1.0173457982409584	0.06563537391459702	0.792773618819242	1.222136665013163	-0.06225793978815733	0.015789966130037032	-0.11345674961993998	-0.009920944627687715	True	-22.19347931837937	0.9355814599166852	Bulges	NNN_3primebulge	GC	CG	GTAAACGAAAGTTGTAC	-45.99999999999999	-0.1481218765113654	37.4050718328254	-2.23332065	((((((....))).)))	-0.06	-2.0364580779099355	-1.833432878003628	35.294117647058826	26.72092592912867	1.5768031055195741	-45.99999999999999	-0.1481218765113654
BNNN2592	-15.844683690115616	18.418898389036865	-51.5139774412299	-8.54446702597032	18.003867093300016	3.189490079841648	11.777420571664495	25.6778097654813	1.0557224777159957	1.1774453626502717	0.3238793326464421	3.399134197968109	-0.0542738120321854	0.0631416607422485	-0.17695312711523054	-0.0286015293952656	0.9744103316811734	0.1031476632018684	0.7495255490735282	1.1736461516149426	-0.0567792886629415	0.0252880606914285	-0.1018301995267266	-0.007147976480338501	True	-12.111925089433496	0.4888794269922895	Bulges	NNN_5prime_bulge	GC	CG	GTAGAAACGAAAGTTTAC	-33.69999999999999	-0.1084636466226019	37.55318073721759	-3.21626271	(((..(((....))))))	-0.06	-2.8368823019413463	-2.5520463906205824	33.333333333333336	26.675121728397755	1.1605044825703106	-33.69999999999999	-0.1084636466226019
BNNN2595	-9.493376627300767	3.698035782080302	-23.160661659389564	-5.887100419096886	19.681541104126705	2.024660386001552	15.889713110758	27.064531718728258	0.5541454239420625	0.2599106761633874	0.22291596847042072	1.4452620930027635	-0.03193575543122286	0.012727079067721222	-0.07939747143404878	-0.019764440042455797	1.0348774333647124	0.07084046861183334	0.8605845771658042	1.2335569432540268	-0.06625045573896925	0.017152377263327707	-0.11716516417510252	-0.022477172048690663	True	-13.112452426527634	0.6105438266609432	Bulges	NNN_3primebulge	GC	CG	GTAAACGAAAGTTGCTAC	-33.69999999999999	-0.1084636466226019	37.55318073721759	-2.20009997	((((((....)))..)))	-0.06	-2.0375719003614425	-1.8350748800244576	38.888888888888886	27.196744798707982	1.0999609817810907	-33.69999999999999	-0.1084636466226019
BNNN2596	-9.068121941034365	4.26636436006266	-22.07544190701101	-6.334121526628199	17.777193792652042	4.161671921968531	11.496832678338137	28.284581431023298	0.6222900930492876	0.3338250014815954	0.18724219949639873	1.5052207132782611	-0.0312592896704153	0.0147554838739564	-0.07602986496949629	-0.021514283065197495	1.0966543952318348	0.1070127254925726	0.8982161562223064	1.3022193677005682	-0.0780534765307891	0.0242709386695323	-0.1259664516405623	-0.034589859792419	True	-7.925341735738378	0.6064576137248036	Bulges	NNN_5prime_bulge	GC	CG	GTAGTAACGAAAGTTTAC	-33.69999999999999	-0.1084636466226019	37.55318073721759	-2.23489024	(((..(((....))))))	-0.06	-2.060343514315985	-1.8542090487648653	33.333333333333336	26.675121728397755	1.1605044825703106	-33.69999999999999	-0.1084636466226019
BNNN2597	-10.122329031484265	6.143871232648778	-26.78277795788565	-5.013961969217625	14.361233791581752	2.823860979674477	8.672866940938205	19.76164545964627	0.8140654822990023	0.4365188755935421	0.3940220005232495	1.8776252506378157	-0.0353773916415608	0.0211890454802331	-0.0923820927078301	-0.0173437393574353	1.0925231034574885	0.1008314820626752	0.9064878857324159	1.305296095435629	-0.0771571229457513	0.0235796533612312	-0.1251592130276155	-0.0387466629357037	True	-9.90337937032817	0.7054172244578487	Bulges	NNN_3primebulge	GC	CG	GTAAACGAAAGTTGTTAC	-33.69999999999999	-0.1084636466226019	37.55318073721759	-2.39008554	((((((....)))..)))	-0.06	-2.08697438032316	-1.88265649655604	33.333333333333336	26.675121728397755	1.1605044825703106	-33.69999999999999	-0.1084636466226019
BNNN260	-13.569197870234717	2.3582347888685975	-24.002771943589977	-8.91371858606154	26.736203078675018	1.8084387328931129	21.450650772481143	35.16913718429746	0.44041467508175686	0.17403124463714875	0.038672781614417805	1.1969456702616	-0.04524203797660406	0.00813472630919459	-0.08095009508978866	-0.02911108056332428	1.0030348578884005	0.05590976193032254	0.7851173923142902	1.2104952288240138	-0.05851537826076709	0.014619954877267272	-0.11119499222302202	-0.008103423995810509	True	-5.851216092564511	1.5102357891116407	Bulges	NNN_5prime_bulge	GC	CG	GAATTGCGAAAGCATTC	-47.79999999999999	-0.1493793325810091	46.84071875674511	-3.05812061	(((.(((....))))))	-1.4700000000000002	-2.911479071069862	-2.687549894966461	41.1764705882353	36.09474289192252	0.13992570855514166	-47.79999999999999	-0.1493793325810091
BNNN2600	-14.011547614695138	2.939511554356952	-24.7028925447823	-9.190561194703932	24.569062979795923	2.148711954245188	20.355598933156458	32.31831397272981	0.5859146075437663	0.22455648807375508	0.15247667535420867	1.4171083932165676	-0.04714954412016626	0.010183829521522931	-0.08424840788219996	-0.030632896458920273	1.0418322313389987	0.06809591969637058	0.8521162554106665	1.2291869498884664	-0.07436932144030378	0.0200205903124942	-0.12649045814228235	-0.03106511421852146	True	-8.12603478006152	1.2923155497658394	Bulges	NNN_5prime_bulge	GC	CG	GTAAATCGAAAGATTAC	-45.09999999999999	-0.1460583588586167	35.63068432671082	-2.87616227	(((.(((....))))))	0.1999999999999997	-2.532747046703752	-2.25536869745566	29.41176470588235	24.521752524127294	1.8905689115269497	-45.09999999999999	-0.1460583588586167
BNNN2605	-18.351921526605903	5.1672683741402246	-41.58921017939745	-10.767172334793447	22.057571209598013	1.2719145652861321	19.280207806805016	27.440140319206566	0.8624956504025227	0.32351139875412305	0.3480595557381249	2.2866489837688455	-0.061932771836524014	0.017697138735337972	-0.14142999119629646	-0.03590927168492208	1.0097748574176013	0.06121966501356809	0.7913332591122519	1.191000632407652	-0.06991033579490197	0.014927767032418202	-0.11476616636457339	-0.020314414323936065	True	-13.11362157461243	0.5631285162638492	Bulges	NNN_3primebulge	GC	CG	GTAATCGAAAGATACTAC	-32.79999999999998	-0.1064001289698532	35.120303030303035	-1.956997	((((((....)))..)))	0.1999999999999997	-1.806594059641498	-1.6115315104667862	33.333333333333336	24.408996041084094	1.3879094073681475	-32.79999999999998	-0.1064001289698532
BNNN261	-12.525703349442896	0.9157361997926464	-16.345831541878916	-9.911098829995485	40.826896515557024	2.3157088138022317	31.6996941178539	48.90901630921898	-0.14979629670283753	0.09269557545536812	-0.4324844094910562	0.25173105081019004	-0.03993213567083722	0.0031096005908715103	-0.05308409246616961	-0.030952022442296907	0.9975674449077184	0.060070977791899315	0.7891833669760482	1.2184580431592056	-0.06467308830386141	0.013610595635514757	-0.10949622629141852	-0.014870468041152161	True	-8.070054921374718	0.9032979521226279	Bulges	NNN_3primebulge	GC	CG	GAATGCGAAAGCATTTC	-47.79999999999999	-0.1493793325810091	46.84071875674511	-5.15986253	((((((....))).)))	-1.4700000000000002	-4.63539304999216	-4.270854758938464	41.1764705882353	36.09474289192252	0.13992570855514166	-47.79999999999999	-0.1493793325810091
BNNN2610	-20.33142588771564	4.339263867516664	-40.25716586161375	-12.116542241761955	22.71870245545819	1.0681066668625288	19.817474314445708	27.043765329647098	0.9411951196346978	0.31608502899386776	0.22420303819960488	2.469674108482602	-0.0683551725889663	0.014996380625583854	-0.1374961646481444	-0.03998475504083308	0.9945135267297656	0.058924623015811826	0.7722904472466857	1.214631526563316	-0.061382590516332006	0.015024417009330765	-0.11776507150831753	-0.007712573807202441	True	-11.120224454886785	0.9032175724227548	Bulges	NNN_5prime_bulge	GC	CG	GTACATCGAAAGATTAC	-45.09999999999999	-0.1460583588586167	35.63068432671082	-1.73712104	(((.(((....))))))	0.1999999999999997	-1.6754784984081343	-1.4926583687882928	35.294117647058826	25.0662028815741	1.8047786969333124	-45.09999999999999	-0.1460583588586167
BNNN262	-9.121880624628062	5.5556825361452775	-25.60069902380737	-5.779440910468626	15.67681090748897	3.540834377421251	10.20358365467564	24.91644654895748	0.6959542796264963	0.4594651457208748	0.2887351158328037	2.055518532216497	-0.031747412995033	0.0193525282236227	-0.0891704580236139	-0.0197078368737732	0.9760601361972602	0.1077014647605613	0.7799220446163718	1.1698710779726755	-0.0547737429594366	0.0262600550328454	-0.109813033210693	-0.003348842388722	True	-12.742737774998199	0.4765773402163242	Bulges	NNN_5prime_bulge	GC	CG	GAATATGCGAAAGCATTC	-36.19999999999999	-0.1115911655650491	51.248439757295614	-4.24551479	(((..(((....))))))	-1.5900000000000003	-3.8980487274573776	-3.6053272919491945	38.888888888888886	39.97545736127114	-0.3439885002826272	-36.19999999999999	-0.1115911655650491
BNNN2620	-14.55574663067323	3.9259179902890358	-30.86203947990336	-9.211723632423368	21.683360718912514	1.3853709765088669	18.822551876573687	27.291117103506227	0.5889583592915816	0.25747246532224904	0.20662746687674058	1.6002759715965282	-0.048667938402095996	0.013462894703371728	-0.10488477439172796	-0.030589543536177044	1.020073315128997	0.05986180948420693	0.8280797023106765	1.216029440050914	-0.07373206872341208	0.015564805800585186	-0.11979512165199616	-0.02727609743508444	True	-13.561023364943944	0.654943981725939	Bulges	NNN_5prime_bulge	GC	CG	GTATATCGAAAGATTAC	-45.09999999999999	-0.1460583588586167	35.63068432671082	-1.94623533	(((.(((....))))))	0.1999999999999997	-1.814931712124349	-1.621248193610642	29.41176470588235	24.521752524127294	1.8905689115269497	-45.09999999999999	-0.1460583588586167
BNNN2621	-14.676009108714196	2.676123077970274	-28.093798546356695	-8.907170299515055	23.940012583484634	1.390891517852797	20.401453751688717	30.29407484756383	0.6178801766694227	0.20841939649441296	0.13232844488939208	1.6928590107938852	-0.049388398989106935	0.009282536688340932	-0.09576456710742741	-0.02929019036078999	0.9997066536369026	0.05812037848509506	0.786950432861905	1.2286174103852658	-0.06616142233195384	0.013780686852457093	-0.11498120707394897	-0.014538496560119634	True	-9.33984149169808	0.5718410015656877	Bulges	NNN_3primebulge	GC	CG	GTAATCGAAAGATTTAC	-45.09999999999999	-0.1460583588586167	35.63068432671082	-2.88534374	((((((....))).)))	0.1999999999999997	-2.554356440279519	-2.2778635549412165	29.41176470588235	24.521752524127294	1.8905689115269497	-45.09999999999999	-0.1460583588586167
BNNN2622	-10.899356721801333	3.3566175387852764	-23.356907674158904	-6.465781154412172	20.628068777282508	2.167013057231146	16.840862957527115	28.35407663345384	0.5428067995050837	0.2419047765377204	0.14962106191708313	1.3906994996228845	-0.03690701095875759	0.01157704200410251	-0.07976272248590241	-0.021415347433461338	1.0200433996810991	0.07597890332327446	0.8448559870280814	1.2509491958874697	-0.07291342363709918	0.0171184962946525	-0.11814489943659712	-0.022835507025372345	True	-11.842394780250133	0.637516605251547	Bulges	NNN_5prime_bulge	GC	CG	GTATAATCGAAAGATTAC	-32.79999999999998	-0.1064001289698532	35.120303030303035	-3.26639069	(((..(((....))))))	0.1999999999999997	-2.916884914933545	-2.597392803642496	27.77777777777778	23.89700294747371	1.4468360194122547	-32.79999999999998	-0.1064001289698532
BNNN2623	-15.560320443400304	3.166661821087282	-32.16173199895025	-9.922852743169164	24.08747267191044	1.3635555821000045	20.552116449055966	30.20046719686059	0.6584696283106782	0.20988135648952846	0.2200925083679946	1.698593639302998	-0.05231656500547939	0.010873004726120338	-0.10903871871113958	-0.03272415041605124	1.006584397770453	0.05678432115258122	0.7899223787123993	1.232490392830802	-0.0626466050054564	0.015958568571784394	-0.11484874170295045	-0.001835741893822369	True	-11.20994113887911	0.45927896713310806	Bulges	NNN_3primebulge	GC	CG	GTAATCGAAAGATTATAC	-32.79999999999998	-0.1064001289698532	35.120303030303035	-3.10303434	((((((....)))..)))	0.1999999999999997	-2.792758743000132	-2.488240004340226	27.77777777777778	23.89700294747371	1.4468360194122547	-32.79999999999998	-0.1064001289698532
BNNN2625	-18.521420511757572	9.421455770416982	-53.974429524602	-9.119581924946113	19.426982295850298	1.6177714276210082	15.094277114648634	24.647001545827525	1.0783244006586519	0.5825807876426691	0.3789465882306454	3.1877539315541803	-0.06335204806543625	0.03223454759305215	-0.1842680653796175	-0.031196713455263876	1.0398612194028456	0.0783561955603114	0.8180296833397357	1.2408911890349608	-0.07298025437144631	0.022127733432765924	-0.12755944345826667	-0.015566751613886227	True	-8.154730285636735	0.9537368187185308	Bulges	NNN_3primebulge	GC	CG	GTAATCGAAAGATTCTAC	-32.79999999999998	-0.1064001289698532	35.120303030303035	-2.80665157	((((((....)))..)))	0.1999999999999997	-2.517838398229633	-2.2448162203698976	33.333333333333336	24.408996041084094	1.3879094073681475	-32.79999999999998	-0.1064001289698532
BNNN263	-11.60381253431164	1.9638895017157878	-20.629459851642153	-7.817235341793061	23.67367766676735	1.9565975517406682	18.288577743646584	31.614095634247107	0.5267544168901632	0.16098573852081924	0.1706478214717045	1.2029521966379613	-0.03902620018372115	0.00681046300348204	-0.07046484573711238	-0.025950064762302518	1.0043851638603598	0.05680426491213697	0.8035250329049058	1.2233067479264836	-0.0673158885167097	0.013529830053476	-0.11026050994370191	-0.02026126172329326	True	-8.409210847081114	0.6491471366862505	Bulges	NNN_3primebulge	GC	CG	GAATGCGAAAGCATATTC	-36.19999999999999	-0.1115911655650491	51.248439757295614	-4.239212	((((((....)))..)))	-1.5900000000000003	-3.882123140335724	-3.589831502156759	38.888888888888886	39.97545736127114	-0.3439885002826272	-36.19999999999999	-0.1115911655650491
BNNN2630	-13.528792251036574	7.750817138121794	-38.852731984640215	-6.584119270557284	19.939880491995723	2.474712322069754	16.56610106142972	26.36369181100082	0.7779602363508062	0.4725270977227928	0.3209780401404726	2.278679827005881	-0.04610295214486611	0.0264825351917717	-0.1326993150326802	-0.0221453506560266	1.076402672520378	0.0948212556151935	0.9132584038546946	1.2699122648065184	-0.0817982457986314	0.0242796581799537	-0.1320984824578464	-0.0364440729707567	True	-11.25922248347455	0.5999308127671177	Bulges	NNN_5prime_bulge	GC	CG	GTAGATCGAAAGATTAC	-45.09999999999999	-0.1460583588586167	35.63068432671082	-1.86301566	(((.(((....))))))	0.1999999999999997	-1.7544297787362713	-1.564284899994507	35.294117647058826	25.0662028815741	1.8047786969333124	-45.09999999999999	-0.1460583588586167
BNNN2631	-16.941191775284814	5.236655390761255	-39.999915870786694	-9.02129747245454	21.49157591696043	1.4852783801178668	18.618269477775964	28.717793309439603	0.8505500120072153	0.34650252589331454	0.2529529435381197	2.3885259535807455	-0.05741744040034741	0.017994049507469117	-0.13667353077962288	-0.029901854114066286	1.0081991365626943	0.06775191171719341	0.7612267337565292	1.2236689931304057	-0.060512993237671515	0.015808320381086458	-0.11330291185809978	-0.0057957810103629265	True	-10.29379269149094	0.6017719190969989	Bulges	NNN_3primebulge	GC	CG	GTAATCGAAAGATGTAC	-45.09999999999999	-0.1460583588586167	35.63068432671082	-1.94620982	((((((....))).)))	0.1999999999999997	-1.7938978126135003	-1.5994738079765638	35.294117647058826	25.0662028815741	1.8047786969333124	-45.09999999999999	-0.1460583588586167
BNNN2632	-11.02976327445212	7.058743486337094	-31.022800264830007	-6.646636881136774	17.96024944247273	3.128765395495	11.546025306444562	25.567178033784103	0.7586382373301956	0.503384206839553	0.2785862524034089	2.048293693840564	-0.0380763931461027	0.024347220002973	-0.10662935340535408	-0.022743845407734196	1.0919978223452125	0.1078041908289768	0.8624123803289506	1.3103050758975583	-0.0769176439537975	0.0258393207227867	-0.1319292501066546	-0.0323086125511934	True	-17.378233701961186	2.50412556357318	Bulges	NNN_5prime_bulge	GC	CG	GTAGAATCGAAAGATTAC	-32.79999999999998	-0.1064001289698532	35.120303030303035	-2.96050512	(((..(((....))))))	0.1999999999999997	-2.5895009028993607	-2.30952815948359	33.333333333333336	24.408996041084094	1.3879094073681475	-32.79999999999998	-0.1064001289698532
BNNN2635	-17.338951578589825	6.544796546127359	-43.01063049707648	-9.894310344760887	20.824500117247563	1.3699084459722315	18.12342509856693	25.642191659832886	0.96975181140968	0.4302391868307256	0.4197591261185687	2.648529453812279	-0.0588635231046295	0.02247562023547452	-0.1472263676193566	-0.033408586045069855	1.0344474936600172	0.07303321133202724	0.8334097297752253	1.2071827048804589	-0.0649719749754046	0.018583498406215624	-0.11894975375806735	-0.019704313383106742	True	-12.239611893305241	0.49114397950640437	Bulges	NNN_3primebulge	GC	CG	GTAATCGAAAGATGCTAC	-32.79999999999998	-0.1064001289698532	35.120303030303035	-1.94325209	((((((....)))..)))	0.1999999999999997	-1.8030517294873007	-1.6099402451574014	38.888888888888886	24.922757134554274	1.3289827953240256	-32.79999999999998	-0.1064001289698532
BNNN2636	-12.857378407709929	21.43442329265996	-51.914444088453344	-6.591509106929282	16.75299602199675	2.889454365182808	9.106433522154532	21.428074913628905	0.9712840821227089	1.3490787961482813	0.4117110182998434	3.62112526401486	-0.0444713966636657	0.0734375684202531	-0.1790603558035409	-0.0225801068038985	0.9953497797781294	0.11516139488599618	0.7722165152545085	1.1937920909687167	-0.0531219830546445	0.0246611436795432	-0.1045474270935799	-0.0116733217174605	True	-16.39723794176514	0.535941249719021	Bulges	NNN_5prime_bulge	GC	CG	GTAGTATCGAAAGATTAC	-32.79999999999998	-0.1064001289698532	35.120303030303035	-1.97179587	(((..(((....))))))	0.1999999999999997	-1.8276458398392128	-1.6327394351430349	33.333333333333336	24.408996041084094	1.3879094073681475	-32.79999999999998	-0.1064001289698532
BNNN2639	-12.805980681598504	19.935541372723947	-77.60328149503647	-6.912103514299189	15.639861148096315	3.4154636045046445	9.817692155517364	22.079204036785825	1.0269963350143096	1.3042281843837726	0.3840157813235011	5.149033152178935	-0.0444588862350063	0.068438682608276	-0.2668138470005334	-0.0237780397549838	0.9716933135491598	0.11598730361072239	0.722452081746397	1.1700682575512138	-0.05556132268530431	0.0256047546888235	-0.10350078511578079	-0.0005574815365696	True	-10.822641543233436	1.1453734770614417	Bulges	NNN_3primebulge	GC	CG	GTAATCGAAAGATGGTAC	-32.79999999999998	-0.1064001289698532	35.120303030303035	-1.97282484	((((((....)))..)))	0.1999999999999997	-1.8629434719871152	-1.663685821229046	38.888888888888886	24.922757134554274	1.3289827953240256	-32.79999999999998	-0.1064001289698532
BNNN2640	-12.798031127136355	1.4342199781768155	-18.86029394235368	-9.03305939989941	33.2569676291591	2.285578791274907	26.993218005916734	41.41518942470601	0.10654487950288423	0.13230096010162154	-0.30284347761806873	0.6157351396533065	-0.04159666288350421	0.005109430145505138	-0.06340425104724806	-0.027945096424973448	1.015652819709753	0.07221179497424723	0.8122490024730269	1.2919283548593679	-0.06042137709311321	0.015243307274704899	-0.11524264682965227	-0.0060230348577099465	True	-12.292654648005453	0.6018804132318482	Bulges	NNN_5prime_bulge	GC	CG	GTAAAGCGAAAGCTTAC	-47.299999999999976	-0.1488312107044977	44.65968370883883	-4.1906046	(((.(((....))))))	-1.14	-3.8269521669286974	-3.535003736968135	41.1764705882353	34.057269479791614	0.45308548147820166	-47.299999999999976	-0.1488312107044977
BNNN2641	-14.903344173556444	3.180941517080509	-31.755791487496754	-8.919942817283124	24.47366691805429	1.790219729798563	19.599707197881738	33.00739814778288	0.6182495248983795	0.23076193807371373	0.121645438117864	1.758443088256945	-0.05022970447144296	0.01097655886717403	-0.1081776156332939	-0.0294447413656257	0.9923034715136355	0.057490449241660205	0.7796559978555169	1.1912366468360613	-0.05634197040047767	0.016751528053681235	-0.12408854067517165	-0.005738881326568949	True	-13.208842472945772	0.6992848416645048	Bulges	NNN_3primebulge	GC	CG	GTAAGCGAAAGCTATAC	-47.299999999999976	-0.1488312107044977	44.65968370883883	-3.22532559	((((((....))).)))	-1.14	-3.0251909270608057	-2.802919680487652	41.1764705882353	34.057269479791614	0.45308548147820166	-47.299999999999976	-0.1488312107044977
BNNN2642	-11.581706289040234	2.18782935090359	-22.75336997979514	-7.7937815911379476	26.532519366466992	2.350554000765312	20.394135724545254	35.56198066752013	0.39926885556882924	0.17521609136260327	0.04296831128714868	1.2405912090363305	-0.038533986255994836	0.007584442473812428	-0.07756730315242684	-0.025696363711761518	1.0118413309391245	0.06595835970227013	0.7846739485841729	1.2246408159045448	-0.06120627036161096	0.016173241235629066	-0.11656948727672072	-0.012610046629245444	True	-10.629818103672148	0.7223780758468892	Bulges	NNN_5prime_bulge	GC	CG	GTAAAAGCGAAAGCTTAC	-34.99999999999999	-0.1091729808157342	47.442144122858906	-4.19145459	(((..(((....))))))	-1.14	-3.828081958458745	-3.536108570499753	38.888888888888886	36.42765944722106	0.06470725110795049	-34.99999999999999	-0.1091729808157342
BNNN2644	-10.835447341232666	4.356084860366598	-27.90821087866819	-7.063426093792167	19.274178522846018	1.668749333430433	16.25705643000889	25.35401893341104	0.6510050135118672	0.2974469693261282	0.2911651427350443	1.8316401308409296	-0.03701962581979769	0.01498966245350487	-0.09588560401861261	-0.023982628378861975	1.0416612315534461	0.07273747939089177	0.83179549644194	1.2130092521630342	-0.06664172882480185	0.016047528148949813	-0.10578641029561901	-0.019090958821489437	True	-8.04990514142479	0.7420931369959325	Bulges	NNN_5prime_bulge	GC	CG	GTAACAGCGAAAGCTTAC	-34.99999999999999	-0.1091729808157342	47.442144122858906	-3.03125932	(((..(((....))))))	-1.14	-2.893979190408348	-2.6746459446134683	44.44444444444444	36.98379998946626	0.0018282443535677646	-34.99999999999999	-0.1091729808157342
BNNN2645	-14.133760555207918	1.2741583771337268	-20.462223277703195	-11.176053306427823	38.1059418935684	1.998039869261599	29.848434675963258	44.95126026036636	-0.05382561712097673	0.10302315284954888	-0.3278497277753153	0.46260976596982806	-0.04540768747365931	0.004344621812141638	-0.06707279145714241	-0.03549890040816647	1.0031027752129769	0.058523853870273	0.7668396962937892	1.216569546594248	-0.0629237149003857	0.015256812220517058	-0.1150717581439063	-0.0055837735798956924	True	-11.587985218133502	1.1786061204756335	Bulges	NNN_3primebulge	GC	CG	GTAAGCGAAAGCTACTAC	-34.99999999999999	-0.1091729808157342	47.442144122858906	-3.23948038	((((((....)))..)))	-1.14	-3.034463773407009	-2.8111787136260302	44.44444444444444	36.98379998946626	0.0018282443535677646	-34.99999999999999	-0.1091729808157342
BNNN2646	-12.632893056545281	4.1848833794827	-30.053112590153315	-7.285131492959426	20.869583948663763	1.776736625085666	16.827026928798542	28.377524951957756	0.6679027516914859	0.288974555398023	0.2593366934044912	1.7539941723500672	-0.04291328551145845	0.014403975351592428	-0.10252217249435024	-0.024342069739842664	1.0315832159328877	0.06813438558802314	0.8277415736377993	1.260531746720366	-0.06637692653043056	0.01647594069932666	-0.12436699558277599	-0.02055542602241408	True	-13.565291468978089	0.6169067172819895	Bulges	NNN_5prime_bulge	GC	CG	GTAATAGCGAAAGCTTAC	-34.99999999999999	-0.1091729808157342	47.442144122858906	-3.24022137	(((..(((....))))))	-1.14	-3.0480875604688804	-2.8250263282384007	38.888888888888886	36.42765944722106	0.06470725110795049	-34.99999999999999	-0.1091729808157342
BNNN2648	-14.923278061560165	2.806154344583837	-29.670887166611436	-9.684841960905523	24.111626964690824	1.4909255963975254	19.965739629045686	30.876557761773167	0.6300240887280798	0.2064890877890004	0.16972810225464455	1.6354030585210741	-0.05014206789972351	0.009702685661000868	-0.10119526100828728	-0.031782142101614355	1.009069135599083	0.0574063718646359	0.7900505984951931	1.212709041274956	-0.060939650221954945	0.01469342659111962	-0.11524960807762046	-0.009148014028751	True	-21.7341417415666	0.7687868540145734	Bulges	NNN_5prime_bulge	GC	CG	GTAAGAGCGAAAGCTTAC	-34.99999999999999	-0.1091729808157342	47.442144122858906	-3.20287102	(((..(((....))))))	-1.14	-3.0048132880383065	-2.7816776311708624	44.44444444444444	36.98379998946626	0.0018282443535677646	-34.99999999999999	-0.1091729808157342
BNNN265	-23.368863786214053	2.4911129136873917	-33.03945044586942	-15.5549859387555	43.70602509867689	0.9136927208492123	41.539964720795915	46.90222582968908	-0.6819443837744446	0.07269618837886271	-0.9111242331958976	-0.4656830491955467	-0.07250775442857885	0.00789558937373439	-0.10351347099482526	-0.048146489569990326	0.705013092895272	0.038449580944756256	0.5944939329928128	0.8461153559279727	-0.05975484103548793	0.020383607299940563	-0.12240858448504006	-0.01438812745026768	True	-10.129125867532778	0.7342330337757814	Bulges	NNN_3primebulge	GC	CG	GAATGCGAAAGCATCTTC	-36.19999999999999	-0.1115911655650491	51.248439757295614	-4.01690775	((((((....)))..)))	-1.5900000000000003	-3.7520681588256384	-3.4653234693130446	44.44444444444444	40.544429535167524	-0.40902335869716017	-36.19999999999999	-0.1115911655650491
BNNN2650	-13.090319406859964	2.098370931000009	-22.594315705661494	-9.60308092921374	28.727720284956217	1.9255090019056553	23.682079521048884	35.427680518537336	0.32704133276274744	0.1450393977339155	0.05194250114714122	0.909498513864	-0.043267412277360084	0.0072077145304182905	-0.0755898607263341	-0.031149772669636356	1.0253783445947051	0.06360416481362238	0.7997813908927054	1.2466908043211347	-0.06441667213748736	0.014868770233152981	-0.10922433593066413	-0.012337397210024758	True	-14.215749619357286	1.233136122946922	Bulges	NNN_5prime_bulge	GC	CG	GTACAGCGAAAGCTTAC	-47.299999999999976	-0.1488312107044977	44.65968370883883	-3.00838903	(((.(((....))))))	-1.14	-2.881505221485736	-2.6640108811337693	47.05882352941177	34.63719398594077	0.36311037836781207	-47.299999999999976	-0.1488312107044977
BNNN2651	-11.926609207717568	3.9468852333812574	-26.78121930374632	-8.27646046069965	22.823553433212382	2.101935761820194	18.347795106853997	28.18276832558089	0.6097946998620085	0.30677956702182874	0.2245335708257915	1.6943021252948305	-0.04064153453524039	0.013681029719251286	-0.09176610630596634	-0.02769838165429286	1.0565417198292801	0.07657407863993158	0.8398799651220932	1.2392111130462684	-0.06338163543582703	0.019366055404962595	-0.11799943230117182	-0.01520755194940105	True	-12.820592941067403	0.7371012722296759	Bulges	NNN_3primebulge	GC	CG	GTAAGCGAAAGCTCTAC	-47.299999999999976	-0.1488312107044977	44.65968370883883	-3.01192649	((((((....))).)))	-1.14	-2.8876561873896107	-2.6696239990977406	47.05882352941177	34.63719398594077	0.36311037836781207	-47.299999999999976	-0.1488312107044977
BNNN2652	-11.183096491009575	2.69753730365463	-23.720998298562993	-6.871583543026024	19.08781770065546	2.256016249183952	14.285454534901632	28.878850961309478	0.642980124906137	0.22415902957116687	0.1887476941136299	1.5885608250899625	-0.03792867462112653	0.009385937813024478	-0.08157308962335956	-0.02308249833922841	0.9997129983449959	0.06493380547363234	0.8006008302826713	1.2352732946541782	-0.06326474777034313	0.015795368957142886	-0.11157284328935332	-0.014646305154008658	True	-14.300973877177713	2.0412209901617673	Bulges	NNN_5prime_bulge	GC	CG	GTACAAGCGAAAGCTTAC	-34.99999999999999	-0.1091729808157342	47.442144122858906	-4.11241191	(((..(((....))))))	-1.14	-3.778565661890136	-3.4887416695290407	44.44444444444444	36.98379998946626	0.0018282443535677646	-34.99999999999999	-0.1091729808157342
BNNN2656	-9.730526910340505	7.687958036677816	-28.836584417712345	-5.524378419472573	18.83705662663226	5.199841775945285	10.6020042692532	28.406834392976354	0.6041672533157045	0.6182289046481161	0.1815590799630084	2.1383328839713425	-0.0335780098840697	0.0267222518694252	-0.09987076350696011	-0.019064822155777	0.9604440572343547	0.1261015496541956	0.7139198059504451	1.202420394736314	-0.0348753693356536	0.0356765145970921	-0.1048628223552689	0.0388876909050582	True	-18.80985234567802	0.7965534366949711	Bulges	NNN_5prime_bulge	GC	CG	GTACTAGCGAAAGCTTAC	-34.99999999999999	-0.1091729808157342	47.442144122858906	-3.21501773	(((..(((....))))))	-1.14	-3.0387020938061844	-2.817779728977983	44.44444444444444	36.98379998946626	0.0018282443535677646	-34.99999999999999	-0.1091729808157342
BNNN2657	-12.727894190624049	3.246078370632958	-28.54905592302143	-8.541919842667738	23.89653053272291	1.809662050778192	19.914578701433207	31.07064735281683	0.5424419276357095	0.22144161274246923	0.15136001015989495	1.5450477727821461	-0.042814033521559464	0.011158235633286807	-0.09718025720370779	-0.028198380502490718	1.0286649581304879	0.06507574381194868	0.798474123470864	1.238990148269585	-0.05978953527147496	0.015569500161457188	-0.11153379701632653	-0.00836165158583556	True	-12.825852564708144	1.0192435670815718	Bulges	NNN_3primebulge	GC	CG	GTAAGCGAAAGCTCTTAC	-34.99999999999999	-0.1091729808157342	47.442144122858906	-3.07289026	((((((....)))..)))	-1.14	-2.914581190532539	-2.693448216063309	44.44444444444444	36.98379998946626	0.0018282443535677646	-34.99999999999999	-0.1091729808157342
BNNN2658	-8.200073593635734	2.4107300308227675	-17.278302741766293	-4.6625751385588785	13.253179145264943	3.3366981715762654	5.086840982274962	22.48348074716164	0.6523005145073658	0.2177982957549824	0.26292282274159207	1.3926121744732778	-0.02849342171769155	0.008336899821024136	-0.05969997259895904	-0.015969768443270346	1.0544253569216528	0.06810857939176088	0.8915404249404024	1.2564882955543997	-0.06699192401195285	0.0179703625041586	-0.11369227696396467	-0.02164818357873862	True	-11.304325344957808	0.9760140837907252	Bulges	NNN_5prime_bulge	GC	CG	GTACGAGCGAAAGCTTAC	-34.99999999999999	-0.1091729808157342	47.442144122858906	-3.15243124	(((..(((....))))))	-1.14	-2.986075298156151	-2.7665970847539776	50.0	37.541942284235574	-0.06105076240082273	-34.99999999999999	-0.1091729808157342
BNNN2659	-8.103378684901053	4.843005105014506	-19.82490819769144	-5.144052271018632	14.864008796166104	4.363318050034156	5.502754694400892	23.76566536439634	0.6993478559591831	0.3974478164398187	0.2498560194184141	1.50857887932384	-0.028600378490134897	0.0168391550440229	-0.0688716449249992	-0.0176771143013806	0.9574865642910432	0.1038203060868045	0.7858593470731422	1.1726916823935642	-0.0524757531639235	0.0272237809486763	-0.1039473528721587	-0.0039389166014539	True	-13.386588684664677	3.7096825231548873	Bulges	NNN_3primebulge	GC	CG	GTAAGCGAAAGCTCGTAC	-34.99999999999999	-0.1091729808157342	47.442144122858906	-3.04224439	((((((....)))..)))	-1.14	-2.925005357598617	-2.707319633552196	50.0	37.541942284235574	-0.06105076240082273	-34.99999999999999	-0.1091729808157342
BNNN2660	-12.799609738834143	1.5402265613339365	-20.090127466088074	-9.076663307781553	29.857640914934514	2.1176574320436345	23.121860698319615	38.4094512945231	0.27985154221278835	0.13377428456537702	-0.06023334570414914	0.905791389272031	-0.04206741130864749	0.005360289275547883	-0.06771561613442381	-0.029246635765661468	0.9919314630728825	0.05772717631333015	0.7836552726501287	1.2124744111686838	-0.06077707400315776	0.014952585139191111	-0.11346106670802147	-0.008350875475803226	True	-9.791409867433336	1.1170616965111735	Bulges	NNN_5prime_bulge	GC	CG	GTATAGCGAAAGCTTAC	-47.299999999999976	-0.1488312107044977	44.65968370883883	-3.23248718	(((.(((....))))))	-1.14	-3.0432931987398777	-2.8208443390737297	41.1764705882353	34.057269479791614	0.45308548147820166	-47.299999999999976	-0.1488312107044977
BNNN2661	-12.924474060575553	1.2171116880350958	-18.5716535674157	-9.853284536069772	32.68008574946718	1.9400701495734725	25.74543343044503	39.60802731600532	0.164682257280149	0.1069231525198246	-0.10773754587829162	0.6527220098206832	-0.042150708471195786	0.004206505977041091	-0.06173646739384593	-0.0314783850362047	0.9996214182312403	0.05665485258469865	0.8001252729178984	1.2034017654713658	-0.06350082758284158	0.015771043797896796	-0.11937669828011535	-0.004939945960825464	True	-18.87188012503257	0.6791302376515599	Bulges	NNN_3primebulge	GC	CG	GTAAGCGAAAGCTTTAC	-47.299999999999976	-0.1488312107044977	44.65968370883883	-4.1985536	((((((....))).)))	-1.14	-3.844260663964744	-3.551966768656066	41.1764705882353	34.057269479791614	0.45308548147820166	-47.299999999999976	-0.1488312107044977
BNNN2662	-9.028484965555917	1.5239155069538546	-16.181672663852137	-6.145376526279229	24.453447518635503	2.7660729127119237	17.389137898076537	34.5167108332695	0.3818520451012727	0.14823364692097485	0.06462371966350229	0.9782286774574307	-0.03027121469002507	0.005354301678117036	-0.05534359714927586	-0.020048084408310445	1.0159347726161931	0.0628615064659576	0.8308860676835012	1.2247146093122618	-0.06616602817269729	0.01703137860724952	-0.12148236224199538	-0.006252559706531383	True	-12.179411071866788	0.6676618540311937	Bulges	NNN_5prime_bulge	GC	CG	GTATAAGCGAAAGCTTAC	-34.99999999999999	-0.1091729808157342	47.442144122858906	-4.59134565	(((..(((....))))))	-1.14	-4.22651069588732	-3.896521905728384	38.888888888888886	36.42765944722106	0.06470725110795049	-34.99999999999999	-0.1091729808157342
BNNN2663	-12.239358726268605	1.5969190966847235	-19.872671509406516	-8.75612751468283	29.7455191245867	2.255939563316207	23.229616921597515	39.929894951972585	0.2555328418791942	0.13101718576109508	-0.13248054540516613	0.7869977437455686	-0.04034189189987973	0.005505594586091267	-0.06643959319190126	-0.02802942686742839	0.9951746514647654	0.05940361232006009	0.7828193330771258	1.2420139687644964	-0.06319709906967597	0.016259449280477886	-0.12473216446835377	-0.0022801696090359374	True	-13.401510066523041	0.7373429575354947	Bulges	NNN_3primebulge	GC	CG	GTAAGCGAAAGCTTATAC	-34.99999999999999	-0.1091729808157342	47.442144122858906	-4.42639377	((((((....)))..)))	-1.14	-4.098725370838897	-3.782321419642002	38.888888888888886	36.42765944722106	0.06470725110795049	-34.99999999999999	-0.1091729808157342
BNNN2664	-8.400325242669501	5.757459272257376	-27.373099921001547	-4.515841537512085	16.965514782062883	7.50387260795249	-2.4976564487997734	25.649252276451534	0.6356719335751014	0.4610654801647301	0.23011382143513284	2.0766134757295793	-0.028698541763448895	0.0199358032961101	-0.09540991759065769	-0.0156254190523496	0.9847126972509053	0.1153766352263224	0.7975120186377237	1.193274298167984	-0.059316135000258396	0.030900254210605098	-0.11302838083914019	0.0037251671828676994	True	-16.417022836133214	1.5054880861747986	Bulges	NNN_5prime_bulge	GC	CG	GTATCAGCGAAAGCTTAC	-34.99999999999999	-0.1091729808157342	47.442144122858906	-3.0085521	(((..(((....))))))	-1.14	-2.895767525189381	-2.676945010397484	44.44444444444444	36.98379998946626	0.0018282443535677646	-34.99999999999999	-0.1091729808157342
BNNN2665	-11.160238970234555	2.2657417946742524	-24.241414607086952	-7.258294052875303	24.251950667500225	1.8949694294976083	19.07819697039803	32.13733700867594	0.49515285801382725	0.17404404985738883	0.12477942811246702	1.4509431804203277	-0.037641241879212445	0.007849496682601037	-0.082826191399491	-0.023939397297275997	1.008247352842967	0.05548904791028983	0.813193139119223	1.2202877878421823	-0.0621398515970698	0.014696081507532053	-0.11521359005095869	-0.012115548060719033	True	-12.996226881984319	0.6091605574464665	Bulges	NNN_3primebulge	GC	CG	GTAAGCGAAAGCTTCTAC	-34.99999999999999	-0.1091729808157342	47.442144122858906	-4.11877107	((((((....)))..)))	-1.14	-3.80077113499984	-3.5103097807559545	44.44444444444444	36.98379998946626	0.0018282443535677646	-34.99999999999999	-0.1091729808157342
BNNN2666	-12.811546919548213	19.386336564046413	-59.36091648533806	-7.001050685996456	16.143809504973206	3.391429331034993	8.525992019034447	22.129817411135434	0.9902268330626737	1.246942429539336	0.4059496989098244	4.001056262804965	-0.0442448306677191	0.0664824179126903	-0.20429460824808326	-0.0240636349832255	0.9675204730539964	0.1099057066597847	0.7673426563024043	1.175626361185396	-0.0527107480288344	0.0244618917648599	-0.0993183131923969	0.0023642812429137	True	-10.81982574151337	0.893403776578853	Bulges	NNN_5prime_bulge	GC	CG	GTATTAGCGAAAGCTTAC	-34.99999999999999	-0.1091729808157342	47.442144122858906	-3.23017896	(((..(((....))))))	-1.14	-3.057450577543892	-2.833813822759077	38.888888888888886	36.42765944722106	0.06470725110795049	-34.99999999999999	-0.1091729808157342
BNNN2667	-11.849694323415353	3.892604013772445	-21.29885683748443	-7.906509591222986	20.347080971100976	3.0500280715165107	16.18777261456188	26.56392995540216	0.676593926643811	0.3149736303161674	0.3050639276763663	1.3331444739529912	-0.0404345295271648	0.0135145858302881	-0.0726464909642644	-0.0266606066503292	0.9839990872883626	0.1109233802094612	0.7870172287185754	1.1776729162471655	-0.0582546228908294	0.02543399685195	-0.10814064400261611	-0.0151625348963144	True	-11.458111925105147	0.6692992175116038	Bulges	NNN_3primebulge	GC	CG	GTAAGCGAAAGCTTTTAC	-34.99999999999999	-0.1091729808157342	47.442144122858906	-4.20101229	((((((....)))..)))	-1.14	-3.84723323963922	-3.555172471599102	38.888888888888886	36.42765944722106	0.06470725110795049	-34.99999999999999	-0.1091729808157342
BNNN2668	-9.43472926195993	4.028676478038575	-21.812240743624184	-6.649241825165186	20.714509968043103	3.4085886191952364	16.062708034555328	28.862587255520907	0.5179027766455497	0.3404265223056252	0.2131103328924202	1.5773375419400038	-0.0320244954296181	0.0140538318049987	-0.075195428772339	-0.0221236751809097	1.100125226348353	0.1071762344084459	0.8789211980511287	1.2629072958009804	-0.077578309840723	0.0231339946002765	-0.1247520140533024	-0.0378051151906772	True	-16.618424789636812	0.708242457024342	Bulges	NNN_5prime_bulge	GC	CG	GTATGAGCGAAAGCTTAC	-34.99999999999999	-0.1091729808157342	47.442144122858906	-3.20236692	(((..(((....))))))	-1.14	-2.991988183913348	-2.7709827354701586	44.44444444444444	36.98379998946626	0.0018282443535677646	-34.99999999999999	-0.1091729808157342
BNNN2669	-11.698882973740412	2.448288384543371	-19.54909558636005	-7.696082294965216	22.91093100768916	2.3348697298402437	18.98308136051403	30.458488699697643	0.5506556353389822	0.20570295935681882	0.17419839808569337	1.176527601700327	-0.03971555369524885	0.008525061162139577	-0.06681465895061996	-0.025291472188681614	1.0305598647840652	0.0688246763185447	0.8340520309045284	1.211534387530926	-0.06336475443560113	0.016838924079918605	-0.11044542299965363	-0.014777811608621317	True	-18.110296876742126	1.109863649120176	Bulges	NNN_3primebulge	GC	CG	GTAAGCGAAAGCTTGTAC	-34.99999999999999	-0.1091729808157342	47.442144122858906	-4.37197353	((((((....)))..)))	-1.14	-3.950032167472605	-3.654117221901239	44.44444444444444	36.98379998946626	0.0018282443535677646	-34.99999999999999	-0.1091729808157342
BNNN267	-14.567196595429673	1.3080765432432544	-20.897609298401083	-10.735200408765204	39.66160329237036	2.2245652854180062	32.694939459409504	47.74658591321347	-0.11841033944015912	0.09959067875297185	-0.43322935190501705	0.2603215394945017	-0.04666353542378477	0.004412383819055477	-0.06826125699035668	-0.03382075531908639	1.016618096345213	0.06628009828485043	0.7830557899191741	1.2658293183858464	-0.0629462899780086	0.016113746229192764	-0.12244299421656894	-0.00820738010872727	True	-11.329307090864647	1.1698878092367504	Bulges	NNN_3primebulge	GC	CG	GAATGCGAAAGCATTTTC	-36.19999999999999	-0.1115911655650491	51.248439757295614	-5.16093517	((((((....)))..)))	-1.5900000000000003	-4.637098554743941	-4.27261871406516	38.888888888888886	39.97545736127114	-0.3439885002826272	-36.19999999999999	-0.1115911655650491
BNNN2670	-12.851338275058545	1.6640692840577898	-20.758312066823606	-8.963096266840488	29.14632681043088	2.2457758316724465	22.567861354883565	39.470909826259344	0.3083882173308584	0.13613962690872156	-0.08121956179339102	0.9276692943377067	-0.0423592554852554	0.005766349938157744	-0.06971600679207395	-0.02890784366383149	0.9880206639887968	0.05845925169714804	0.807093618312336	1.240432020311552	-0.06494252474366943	0.015010103844964656	-0.11844200461264545	-0.009364868257193168	True	-15.772789659381088	1.2497567587302802	Bulges	NNN_5prime_bulge	GC	CG	GTAGAGCGAAAGCTTAC	-47.299999999999976	-0.1488312107044977	44.65968370883883	-3.15101665	(((.(((....))))))	-1.14	-2.985196571751356	-2.765167602164798	47.05882352941177	34.63719398594077	0.36311037836781207	-47.299999999999976	-0.1488312107044977
BNNN2671	-15.67887620449113	1.4893303785132266	-22.21740444816389	-11.424143631654232	33.65786915037571	1.8299375481465767	28.10212520354807	41.8204881753751	0.1833953796096884	0.10202309877407022	-0.1811804510618916	0.6127105466080113	-0.05135770857915591	0.005082810399121642	-0.0733649780126622	-0.036382634001042004	1.0372292403007946	0.06381360962284897	0.8430563937547186	1.2981671722503367	-0.0646467964615169	0.015520230209088045	-0.1175039090374342	-0.007465640529982737	True	-12.679722869303237	0.9510084448570005	Bulges	NNN_3primebulge	GC	CG	GTAAGCGAAAGCTGTAC	-47.299999999999976	-0.1488312107044977	44.65968370883883	-3.23881368	((((((....))).)))	-1.14	-3.0340983632495178	-2.811749150356532	47.05882352941177	34.63719398594077	0.36311037836781207	-47.299999999999976	-0.1488312107044977
BNNN2672	-11.600893431115653	2.7307424809331646	-25.220752709501564	-7.832369799737566	20.79134029669241	1.9868777396087463	16.2095149264154	28.386510604509127	0.613816635360046	0.21691667480700075	0.19503177582056477	1.62894621410592	-0.03938862516719833	0.00946726610856074	-0.08636319593689926	-0.026168571201732743	1.0041913018355333	0.06394247167584416	0.7974224886574162	1.2124080705385472	-0.06713835055113893	0.01682339482811433	-0.11732960474405642	-0.013826926585701648	True	-11.876750458813417	1.2639725019941044	Bulges	NNN_5prime_bulge	GC	CG	GTAGAAGCGAAAGCTTAC	-34.99999999999999	-0.1091729808157342	47.442144122858906	-4.28242472	(((..(((....))))))	-1.14	-3.888078057635732	-3.5939700259513936	44.44444444444444	36.98379998946626	0.0018282443535677646	-34.99999999999999	-0.1091729808157342
BNNN2673	-12.223316428058602	3.6365455076805557	-31.35899546147648	-7.5633247650203215	20.40544323616159	2.09941191188723	15.941673471974164	29.38783414307519	0.6500535707101786	0.2857590869846466	0.2081089615974768	2.0456714495888066	-0.04118932544104974	0.012624152319831676	-0.10766425148223098	-0.02522525214120324	0.9745980076040984	0.0707703180224279	0.7452954661328995	1.199704951043246	-0.048394115629505505	0.019464244165368575	-0.11056343707145189	0.011363826516468436	True	-10.267286177938706	0.7495649429351581	Bulges	NNN_3primebulge	GC	CG	GTAAGCGAAAGCTGATAC	-34.99999999999999	-0.1091729808157342	47.442144122858906	-3.22852851	((((((....)))..)))	-1.14	-3.0448475476821737	-2.8215581967681893	44.44444444444444	36.98379998946626	0.0018282443535677646	-34.99999999999999	-0.1091729808157342
BNNN2674	-10.314098619365222	3.5321807811983965	-24.284146290577336	-5.962029832254032	17.427821916045737	2.9035555859027053	9.893237712507153	26.055016980400268	0.7369625245861957	0.284859822254125	0.25860148642030323	1.8243312536852963	-0.03556089458418839	0.012252092129214097	-0.08416423524891488	-0.02033132620092944	1.0280343677504717	0.06935716029837019	0.8608424169014984	1.230231065312734	-0.06527388385759934	0.016130697219679142	-0.10875888522209477	-0.020412765855826787	True	-14.611159869540401	0.4398478839276813	Bulges	NNN_5prime_bulge	GC	CG	GTAGCAGCGAAAGCTTAC	-34.99999999999999	-0.1091729808157342	47.442144122858906	-3.05187656	(((..(((....))))))	-1.14	-2.9231937089450657	-2.7049645629605394	50.0	37.541942284235574	-0.06105076240082273	-34.99999999999999	-0.1091729808157342
BNNN2675	-12.662252700603046	1.509127576961862	-20.630543280895196	-9.070940924348449	31.667919682715688	2.1800237512758445	24.511017076258653	40.8506613438014	0.19814512346868018	0.11366818330189049	-0.1321409544363469	0.672219970465977	-0.041397526837928314	0.00515908550212872	-0.06864934501396155	-0.02933420130473399	1.0034110370076466	0.055475753508493195	0.8110662038065608	1.2143529686569696	-0.06094054493518832	0.015400661859025801	-0.11700985069557793	-0.008233169548381035	True	-12.048914894932466	0.4961736295275093	Bulges	NNN_3primebulge	GC	CG	GTAAGCGAAAGCTGCTAC	-34.99999999999999	-0.1091729808157342	47.442144122858906	-3.33060614	((((((....)))..)))	-1.14	-3.066569535622377	-2.8444082832826223	50.0	37.541942284235574	-0.06105076240082273	-34.99999999999999	-0.1091729808157342
BNNN2676	-11.273523920896409	2.9376921722915594	-27.27466967137775	-7.043437145287052	21.115525084626523	1.8961637971771743	16.403126320832982	30.563206771281074	0.616547411176354	0.2374794528288076	0.16854917212431209	1.886716148436076	-0.03828400063499266	0.010220963545339974	-0.0939665185632781	-0.02362134771654855	1.0034977993158314	0.060384443891733496	0.7769564566630555	1.217899085934045	-0.06277444043349456	0.015208621325716128	-0.1163960621629589	-0.0053169712326841	True	-12.805469441515417	1.0088593156274799	Bulges	NNN_5prime_bulge	GC	CG	GTAGTAGCGAAAGCTTAC	-34.99999999999999	-0.1091729808157342	47.442144122858906	-3.251051	(((..(((....))))))	-1.14	-3.0506960404476584	-2.8270360181684846	44.44444444444444	36.98379998946626	0.0018282443535677646	-34.99999999999999	-0.1091729808157342
BNNN2677	-9.907046528252218	1.7098154768274592	-17.83961579130763	-7.209302446770463	23.29880224126779	2.3840573286883737	17.09034295310909	31.467664332667926	0.42280712829559935	0.15852277582333685	0.12157472061381122	1.142768438506824	-0.0331345163854292	0.005978136499566394	-0.060795889464574364	-0.02381481833668619	1.0159959704265171	0.06131622517765837	0.8266022625655508	1.2177277081024631	-0.06372413317198819	0.01691243271701807	-0.1181042688519561	-0.014111951839847866	True	-14.610705603408205	0.4515237431352759	Bulges	NNN_3primebulge	GC	CG	GTAAGCGAAAGCTGTTAC	-34.99999999999999	-0.1091729808157342	47.442144122858906	-3.250216	((((((....)))..)))	-1.14	-3.0452656993134246	-2.8223109963802995	44.44444444444444	36.98379998946626	0.0018282443535677646	-34.99999999999999	-0.1091729808157342
BNNN2678	-11.148064432025716	6.244063748525874	-30.269564323708902	-7.603769845158902	21.82515157330721	2.976926854852098	18.00829693240769	30.429283407904848	0.5929382443828661	0.4316409821298846	0.1659407676975355	1.791425400529081	-0.0375948297372488	0.0215009442003526	-0.10336834517436	-0.0254010764333402	1.0855592442950148	0.1148671328425409	0.8290982078204688	1.3153376464239144	-0.0791041243022579	0.025497577816387	-0.127441331735935	-0.0332916912049962	True	-8.965868934665789	0.686984822593335	Bulges	NNN_5prime_bulge	GC	CG	GTAGGAGCGAAAGCTTAC	-34.99999999999999	-0.1091729808157342	47.442144122858906	-3.16730152	(((..(((....))))))	-1.14	-2.99103401845803	-2.77039558262611	50.0	37.541942284235574	-0.06105076240082273	-34.99999999999999	-0.1091729808157342
BNNN2679	-11.017363236102888	2.6157644197557905	-22.86469065148385	-7.221554328281844	22.908390802478017	2.19175535585829	17.187965151063956	30.37331627497856	0.5109838296132543	0.20876226022543656	0.17797500418640003	1.3844091263122573	-0.03707946828120558	0.00906512616933926	-0.07807899951326311	-0.023904876053057293	1.0385848935106181	0.0667826761696731	0.7921419867091403	1.241148466723916	-0.06017996206787442	0.015957002899280617	-0.11467720372380218	-0.009812770959569785	True	-10.228321873070355	0.5433901896963117	Bulges	NNN_3primebulge	GC	CG	GTAAGCGAAAGCTGGTAC	-34.99999999999999	-0.1091729808157342	47.442144122858906	-3.25067444	((((((....)))..)))	-1.14	-3.093447528978472	-2.865413647640961	50.0	37.541942284235574	-0.06105076240082273	-34.99999999999999	-0.1091729808157342
BNNN268	-9.497912058684356	3.666484882499941	-25.299975685851777	-5.883725692903058	19.96339156949068	2.9582730421258074	13.620348789765512	29.987171099225456	0.527953192724261	0.26526937328308325	0.13291821682736407	1.5405280623753619	-0.03207694198153649	0.012632318482449612	-0.08651630090737851	-0.01984460709245597	1.034495143669743	0.0781318012358048	0.8333554172706384	1.2413327557710827	-0.07068556586443604	0.01935009729047161	-0.12214819487440733	-0.021868307321558002	True	-18.072474297506382	0.7892548193489202	Bulges	NNN_5prime_bulge	GC	CG	GAATGTGCGAAAGCATTC	-36.19999999999999	-0.1115911655650491	51.248439757295614	-3.06178191	(((..(((....))))))	-1.5900000000000003	-2.7714032075895894	-2.553768539297567	44.44444444444444	40.544429535167524	-0.40902335869716017	-36.19999999999999	-0.1115911655650491
BNNN2680	-15.69642686500972	1.7105623141643096	-23.311446326372412	-10.987888637838147	33.86079175793287	2.0765424858928103	28.00966810481695	41.88094635150094	0.15920648791972006	0.1281547970904637	-0.23807113884352016	0.672427579036279	-0.05115259368104669	0.005872841045222422	-0.07714156014129565	-0.034907891026508674	1.0138832830887745	0.0649038490085784	0.8055901450108665	1.2434859225146822	-0.062080243749660834	0.014632842082103028	-0.11957014549121657	-0.014208473075805243	True	-17.57225078749863	0.6631840866652273	Bulges	NNN_5prime_bulge	GC	CG	GTAAACCGAAAGGTTAC	-46.09999999999999	-0.1457359342253747	43.17555309734513	-3.95926442	(((.(((....))))))	-0.8999999999999999	-3.594554819715284	-3.3039510970478254	41.1764705882353	32.67029486747714	0.652668936493566	-46.09999999999999	-0.1457359342253747
BNNN2681	-14.950553151381442	2.5198428154289108	-28.830470322298677	-9.866189841961882	25.852072828385136	1.6390674757119656	21.177781091058865	33.22174390231019	0.5163275166545194	0.17667378310702594	0.10684502507145824	1.4328661599822068	-0.04981899813023302	0.008675443646072319	-0.09760001016868322	-0.03211348891849904	1.0031940695077861	0.056382275229463985	0.793115329485995	1.2317116947712887	-0.06225719712333326	0.013636433748097749	-0.11346937354590488	-0.013616759621932161	True	-10.231649708665374	0.9888569748240822	Bulges	NNN_3primebulge	GC	CG	GTAACCGAAAGGTATAC	-46.09999999999999	-0.1457359342253747	43.17555309734513	-2.99926535	((((((....))).)))	-0.8999999999999999	-2.799887497143436	-2.5804855044512207	41.1764705882353	32.67029486747714	0.652668936493566	-46.09999999999999	-0.1457359342253747
BNNN2682	-14.858610254964383	2.786583027435324	-27.92777890431837	-8.544675272871276	21.662461736052702	1.524160389714248	17.26938610846522	28.324894645191776	0.6771756629005856	0.21658573332224829	0.18404204051681836	1.6635238771813434	-0.05002201223257776	0.009654448860782124	-0.09523939772413537	-0.028216583793011382	1.0015851078090428	0.057125776295254616	0.7865256748523625	1.2116062789430653	-0.06394535240820662	0.015074762088261882	-0.11838044464016745	-0.007592736567906181	True	-8.382181346008547	1.4100273429440193	Bulges	NNN_5prime_bulge	GC	CG	GTAAAACCGAAAGGTTAC	-33.79999999999999	-0.1060777043366112	45.484346504559255	-3.95485401	(((..(((....))))))	-0.8999999999999999	-3.59389437267808	-3.3035926907057136	38.888888888888886	34.60169466277546	0.2634030024985383	-33.79999999999999	-0.1060777043366112
BNNN2683	-11.907500146882148	11.493430231587856	-44.43546825720479	-4.653008625220306	14.465003175097582	3.0545167322206956	4.257723251388619	20.344760449475082	0.9034680030370145	0.7788196035970804	0.2905208443586092	3.3876579006814422	-0.04077217529835665	0.03951242174335468	-0.15414948894495836	-0.01667460761889945	1.027525267004342	0.07258653992973679	0.8583634737908826	1.2372383500798787	-0.07065771015226306	0.01880812662814762	-0.121030394499581	-0.017404186949478633	True	-12.083477317742219	0.996167674924208	Bulges	NNN_3primebulge	GC	CG	GTAACCGAAAGGTAATAC	-33.79999999999999	-0.1060777043366112	45.484346504559255	-2.98141294	((((((....)))..)))	-0.8999999999999999	-2.803570055196671	-2.584085350358948	38.888888888888886	34.60169466277546	0.2634030024985383	-33.79999999999999	-0.1060777043366112
BNNN2684	-14.7560572706277	2.506177528552746	-26.579094857257374	-9.850772576225255	26.25474955403719	1.6239224527858038	21.588833198371905	33.05353519244802	0.48686212729934564	0.17832253753862282	0.1198733470199808	1.2517573863254259	-0.04918418830515233	0.008639655055515276	-0.08978002943990451	-0.03240530842459911	1.015618142235155	0.057678482150873046	0.7902740423517474	1.2147196951083332	-0.06542336758353504	0.01474317249237945	-0.11390594890310275	-0.010664924761532742	True	-14.385720706916748	2.5841968100825503	Bulges	NNN_5prime_bulge	GC	CG	GTAACACCGAAAGGTTAC	-33.79999999999999	-0.1060777043366112	45.484346504559255	-2.86933781	(((..(((....))))))	-0.8999999999999999	-2.697467648317077	-2.478656178560926	44.44444444444444	35.15128822332383	0.20267984740430586	-33.79999999999999	-0.1060777043366112
BNNN2685	-16.917926985011334	1.3093194747997312	-22.47666652562435	-12.963514386894083	31.452305278216446	1.319803294025637	27.810991974778617	37.27401341539117	0.25773130782478104	0.09182953366539028	-0.09699599846323158	0.6053071241124043	-0.05535385764474827	0.0044387490492000395	-0.07409852113099179	-0.041580122027343	0.9083954109435299	0.03887024917073774	0.7771144479186106	1.0441617896055102	-0.06501357445345217	0.015266025284829215	-0.11806119123549308	-0.010079810230311187	True	-15.513675403139878	0.7731263686736237	Bulges	NNN_3primebulge	GC	CG	GTAACCGAAAGGTACTAC	-33.79999999999999	-0.1060777043366112	45.484346504559255	-3.03723707	((((((....)))..)))	-0.8999999999999999	-2.8393202110201257	-2.6215490366872123	44.44444444444444	35.15128822332383	0.20267984740430586	-33.79999999999999	-0.1060777043366112
BNNN2686	-14.577584552240902	5.807426267807519	-30.6335127896764	-9.614845303380411	22.14570077500582	2.4616841819739643	18.225585611632596	27.73160675270572	0.7275992910409222	0.4325862042865053	0.3324949983214025	1.908550483546921	-0.0492243716206085	0.0200974016292704	-0.10486745106817971	-0.0321584753317536	1.0819297515033075	0.1100202926000165	0.8623533545958115	1.2955988657304174	-0.0781455970066095	0.0244612839463782	-0.133873603977883	-0.0373199128336059	True	-15.650985869509547	0.6950601870868439	Bulges	NNN_5prime_bulge	GC	CG	GTAATACCGAAAGGTTAC	-33.79999999999999	-0.1060777043366112	45.484346504559255	-3.01140496	(((..(((....))))))	-0.8999999999999999	-2.8220435941782744	-2.602190666436827	38.888888888888886	34.60169466277546	0.2634030024985383	-33.79999999999999	-0.1060777043366112
BNNN2688	-13.794733445051143	3.543482454215933	-27.532555033922588	-8.609460985491536	20.972584850157588	1.3023731865049049	18.145496692946192	25.791529545662062	0.782934485376172	0.25846680803376004	0.3167589815882912	1.7894254037424533	-0.047040626440069795	0.01224677271564011	-0.09431993530579044	-0.028789398780973283	1.0220202899190118	0.06067532360234556	0.8350290528473118	1.2075667871966762	-0.06267779984556492	0.01616152285605476	-0.1147502842651909	-0.014348101259669085	True	-13.81109798703383	0.8292270227375913	Bulges	NNN_5prime_bulge	GC	CG	GTAAGACCGAAAGGTTAC	-33.79999999999999	-0.1060777043366112	45.484346504559255	-2.94927189	(((..(((....))))))	-0.8999999999999999	-2.769269290938826	-2.550636831636584	44.44444444444444	35.15128822332383	0.20267984740430586	-33.79999999999999	-0.1060777043366112
BNNN269	-11.242331935963916	1.245252995392727	-17.024195789984294	-8.492898368277926	33.22987942944582	2.657022840311245	25.34439815936732	42.17756086390492	0.13464482536819475	0.11496949405824436	-0.16197588228403578	0.5849455728656724	-0.03665903877706237	0.004313844614337434	-0.05675765751228012	-0.027198710201032813	1.0118845534729606	0.06612462368885587	0.8058309110974086	1.2310431255472334	-0.07073391193349254	0.016295956368130696	-0.1220287747386912	-0.019972617343096598	True	-9.703594718905654	0.8236953927283508	Bulges	NNN_3primebulge	GC	CG	GAATGCGAAAGCATGTTC	-36.19999999999999	-0.1115911655650491	51.248439757295614	-4.25037334	((((((....)))..)))	-1.5900000000000003	-3.88937157203116	-3.5970396288448927	44.44444444444444	40.544429535167524	-0.40902335869716017	-36.19999999999999	-0.1115911655650491
BNNN2690	-20.525744103479642	1.5928182625251923	-26.81844094126805	-15.997698112102622	30.522839100260974	0.9871921402487783	27.44080284340468	34.642562982897175	0.4528409423774588	0.0936766136755294	0.14640371247954295	0.8303006957794351	-0.06783494086655502	0.005395371215577493	-0.0889525147401111	-0.05239805250816499	0.9712295163207514	0.038697869426381516	0.8469026659316662	1.1162701245576458	-0.06513793848004633	0.01494521898243649	-0.11501980628824938	-0.009041164931857247	True	-11.987090663740302	0.5500993284560863	Bulges	NNN_5prime_bulge	GC	CG	GTACACCGAAAGGTTAC	-46.09999999999999	-0.1457359342253747	43.17555309734513	-2.78821752	(((.(((....))))))	-0.8999999999999999	-2.661110130208982	-2.4473354114479284	47.05882352941177	33.24498982811923	0.5649764998468547	-46.09999999999999	-0.1457359342253747
BNNN2691	-13.43415130792424	2.694020246696135	-29.173343701084903	-8.968294163413136	26.10369362713593	2.0023546578695735	20.65111697684015	35.288096031365676	0.47320549863679945	0.1907836548574956	0.027199648295464094	1.451775871659733	-0.045130073705319705	0.009273473439220269	-0.0986302910101075	-0.02922577500027012	0.9963874224168368	0.0584302672581245	0.7858395826100347	1.2182301121256764	-0.06292657043429956	0.014989747440802486	-0.11297648575635835	-0.009217334305486836	True	-11.072645696581622	0.7916749129050943	Bulges	NNN_3primebulge	GC	CG	GTAACCGAAAGGTCTAC	-46.09999999999999	-0.1457359342253747	43.17555309734513	-2.78921642	((((((....))).)))	-0.8999999999999999	-2.663886056233043	-2.4492136397473225	47.05882352941177	33.24498982811923	0.5649764998468547	-46.09999999999999	-0.1457359342253747
BNNN2692	-10.653791411995412	2.4006243571129637	-21.012055254443027	-6.620049364477425	20.423757193886722	2.3456345916271797	13.8239307127532	28.46502131987327	0.5236442083990858	0.20297913061343412	0.08851979907341208	1.3028096294851699	-0.036121142913321566	0.008325082588987322	-0.07186576505516268	-0.021754918818061422	1.0188169793972146	0.06707895600366162	0.8246744541798025	1.2734255801814933	-0.06657859849450658	0.016830859602541055	-0.12066988944470684	-0.020511678799915556	True	-8.673206256961267	0.8293942901684886	Bulges	NNN_5prime_bulge	GC	CG	GTACAACCGAAAGGTTAC	-33.79999999999999	-0.1060777043366112	45.484346504559255	-3.87613294	(((..(((....))))))	-0.8999999999999999	-3.5445079136666675	-3.2565225056708145	44.44444444444444	35.15128822332383	0.20267984740430586	-33.79999999999999	-0.1060777043366112
BNNN2694	-11.53825276948394	7.408833576237407	-34.063847557590954	-6.303640479986152	12.234058234782196	2.96372998782286	7.476367894617965	18.463537962584837	1.031757038484952	0.6210408128155221	0.4588428038150172	2.9489293638965894	-0.0404643530064357	0.025849548955849	-0.1187695620234286	-0.0223817086238785	0.9620031326291456	0.1003634806422234	0.794409081686209	1.148167485628509	-0.0584445928428413	0.0224329541135797	-0.097001657734816	-0.0077310556572844	True	-10.621673178363157	1.639416797279515	Bulges	NNN_5prime_bulge	GC	CG	GTACCACCGAAAGGTTAC	-33.79999999999999	-0.1060777043366112	45.484346504559255	-2.81087248	(((..(((....))))))	-0.8999999999999999	-2.6962448710984788	-2.4829704708655704	50.0	35.702848261840415	0.1419566923100659	-33.79999999999999	-0.1060777043366112
BNNN2697	-11.581099142287114	2.7517170705862557	-23.537099646115145	-7.779028896204441	21.243017427283675	1.4920405500445701	18.188671843704306	27.216841385471362	0.5161209087745405	0.20947339744814256	0.148205878877683	1.4191492641900523	-0.038990459527264265	0.009511922683003887	-0.08045121756270512	-0.02599834181721837	1.0174511795309176	0.06016179008502996	0.821308537601327	1.2128358795195766	-0.06185416706649936	0.014973893334078623	-0.11184776146335738	-0.013201354838220443	True	-9.16728610794345	0.8163678182182477	Bulges	NNN_3primebulge	GC	CG	GTAACCGAAAGGTCTTAC	-33.79999999999999	-0.1060777043366112	45.484346504559255	-2.80548354	((((((....)))..)))	-0.8999999999999999	-2.6793841927768645	-2.4646066176185206	44.44444444444444	35.15128822332383	0.20267984740430586	-33.79999999999999	-0.1060777043366112
BNNN2698	-8.91433734670352	6.644638169167388	-30.071291922690282	-4.322069670708525	10.489012839270515	4.189340854825572	2.1537128231667566	19.8027944438291	0.8733387567177652	0.5569849756489045	0.3595772669366439	2.4977549804141774	-0.0313620282553924	0.0231654435330186	-0.104775326530311	-0.0153141814568811	0.9709387286529729	0.1076651168660531	0.8000242485655377	1.2098264913708623	-0.060881918119547206	0.0258841659352299	-0.1120818632703542	-0.0123864387341577	True	-11.236657640589835	0.5452885606415475	Bulges	NNN_5prime_bulge	GC	CG	GTACGACCGAAAGGTTAC	-33.79999999999999	-0.1060777043366112	45.484346504559255	-2.92686903	(((..(((....))))))	-0.8999999999999999	-2.7641366033489976	-2.548224662144894	50.0	35.702848261840415	0.1419566923100659	-33.79999999999999	-0.1060777043366112
BNNN27	-20.659688560701795	2.1685520087712744	-30.49255794497458	-14.52270778398182	29.590018990910234	1.136675261715259	26.477035740648684	34.43920627317086	0.48834121433157973	0.11763367829035674	0.09614084546572094	0.948427784438946	-0.06840281291230464	0.007314930323280921	-0.1008535254075538	-0.04723050110085299	0.8904268314120009	0.042265408536447634	0.7709374443757648	1.0538045447738917	-0.063221449086885	0.018171469270180925	-0.12653090866167668	0.001718661998380823	True	-16.865435019510215	0.8746183375286344	Bulges	NNN_3primebulge	GC	CG	GAAAACGAAAGTTTTTTC	-34.19999999999999	-0.1091729808157342	40.11432368576493	-4.05916274	((((((....)))..)))	-0.3399999999999998	-3.541430949891476	-3.184611795056424	27.77777777777778	28.531271875797643	0.9600546299969285	-34.19999999999999	-0.1091729808157342
BNNN270	-13.477554201017114	2.2586723719157042	-23.843432884589078	-9.20764562922126	26.88993103490612	2.0257939259241318	21.7863448322193	34.88032374288497	0.4247672038275518	0.16502835320197626	0.0527213082415411	1.0793615307877555	-0.04470593646074006	0.007782061560877952	-0.08039914417864251	-0.030165483564910427	1.0246948438672612	0.06751247665407646	0.800022214518983	1.2401073545752372	-0.06420173920252721	0.01576289617153089	-0.11067965800458932	-0.014236700720594015	True	-17.237014569491834	0.8920059620634574	Bulges	NNN_5prime_bulge	GC	CG	GAAGTGCGAAAGCATTC	-47.79999999999999	-0.1493793325810091	46.84071875674511	-2.98892794	(((.(((....))))))	-1.4700000000000002	-2.73521209012586	-2.52569335401329	47.05882352941177	36.682392665376824	0.048999494418215175	-47.79999999999999	-0.1493793325810091
BNNN2700	-17.375450071779103	1.8069778716875309	-22.79351855570162	-11.935390797102748	30.729745867793795	2.3598235828814165	24.956616848995694	38.16880968356892	0.31748627258866413	0.1590410909590453	-0.1476175247337386	0.8001501687520596	-0.057062971809238104	0.00626769724120301	-0.07603336821943531	-0.03815565900677182	0.9573913772887783	0.0904545041063177	0.6986225474917193	1.209851772531437	-0.04681301877654593	0.01797603501260635	-0.1081120442352977	0.005814880007959455	True	-22.5878679743299	1.167082735777918	Bulges	NNN_5prime_bulge	GC	CG	GTATACCGAAAGGTTAC	-46.09999999999999	-0.1457359342253747	43.17555309734513	-3.00542387	(((.(((....))))))	-0.8999999999999999	-2.816854957841213	-2.597207285613988	41.1764705882353	32.67029486747714	0.652668936493566	-46.09999999999999	-0.1457359342253747
BNNN2701	-14.199280852048371	1.4921002141213282	-20.83745658654475	-10.115172766010971	33.63296473641718	2.078765708933709	27.319981310369183	41.57619911360151	0.12207509758468393	0.1230839322906388	-0.27932120483383505	0.6476472619000313	-0.04616479432614541	0.005145349767692533	-0.06912084555982297	-0.031652517421429854	1.0097474591593072	0.06881450261686815	0.7637028457463356	1.2434361584361893	-0.0626754891890181	0.016228343817411173	-0.11837294955554055	-0.0051704067157969606	True	-11.249110965208727	0.5652637379995255	Bulges	NNN_3primebulge	GC	CG	GTAACCGAAAGGTTTAC	-46.09999999999999	-0.1457359342253747	43.17555309734513	-3.96234709	((((((....))).)))	-0.8999999999999999	-3.609338102180769	-3.318557529246874	41.1764705882353	32.67029486747714	0.652668936493566	-46.09999999999999	-0.1457359342253747
BNNN2702	-11.423008099314975	2.4686283509623497	-21.82815944700051	-7.848195047380474	22.477493183582446	2.366039751165543	16.730959973475613	31.233686918819828	0.5425890712837617	0.21481684566576825	0.14905425532787764	1.3761160407639546	-0.03853963079794749	0.008619951856161278	-0.0747383875813281	-0.02594758892286731	0.9997245522444183	0.06438864891432966	0.8102581188653518	1.2381024058195738	-0.061923496246547235	0.01822166543085561	-0.12940632505690192	-0.005564370231903294	True	-10.40434486768982	0.7884543550252139	Bulges	NNN_5prime_bulge	GC	CG	GTATAACCGAAAGGTTAC	-33.79999999999999	-0.1060777043366112	45.484346504559255	-4.35325339	(((..(((....))))))	-0.8999999999999999	-3.98956257060304	-3.6606327979292734	38.888888888888886	34.60169466277546	0.2634030024985383	-33.79999999999999	-0.1060777043366112
BNNN2703	-13.415559607416165	1.7181744756346333	-21.727234150706042	-10.101494941929117	34.31912294894512	2.7391708577151967	26.184261138786	43.792699030581325	0.11733959452529573	0.14638167060887494	-0.2574789262878541	0.6961847817136853	-0.043705558271499065	0.005881422410858069	-0.07184034334838592	-0.03219142067997604	1.0196835194763758	0.07083660896331395	0.8011650337621108	1.2350325165319214	-0.06130907255591564	0.022602216233321665	-0.1324894312337889	0.010992958487666075	True	-13.065518111996896	1.8915613964555562	Bulges	NNN_3primebulge	GC	CG	GTAACCGAAAGGTTATAC	-33.79999999999999	-0.1060777043366112	45.484346504559255	-4.18870406	((((((....)))..)))	-0.8999999999999999	-3.8622274569044905	-3.547008252493076	38.888888888888886	34.60169466277546	0.2634030024985383	-33.79999999999999	-0.1060777043366112
BNNN2704	-8.256326490189252	5.941401920717964	-29.57196290173077	-4.6199701993587405	16.480043265423205	5.47271009594226	6.119175096538584	25.829561630304227	0.5898887363603431	0.509130915774582	0.2061590005270171	2.4653397004420268	-0.028133647411754895	0.020732450133207	-0.1032961554156788	-0.0156758868371875	0.9777435513391297	0.1129547107457445	0.7704386490868993	1.1809554189116602	-0.0513594243983236	0.0300721180466534	-0.118331079013241	0.0068983581575963	True	-10.786194056012153	0.7619114060121489	Bulges	NNN_5prime_bulge	GC	CG	GTATCACCGAAAGGTTAC	-33.79999999999999	-0.1060777043366112	45.484346504559255	-2.78478096	(((..(((....))))))	-0.8999999999999999	-2.674080013645809	-2.458980370795591	44.44444444444444	35.15128822332383	0.20267984740430586	-33.79999999999999	-0.1060777043366112
BNNN2705	-11.328468070164364	1.7522145747208868	-17.94457301758786	-8.564224380248495	28.359937664077787	2.12719070014729	22.39554144526006	35.701934799320966	0.2851535891394537	0.1439683254541635	0.01962158601975966	0.8280671969565727	-0.03740685454057784	0.0060942031612811415	-0.06067235517140157	-0.02806405298461033	1.0025770129815381	0.06113600874307023	0.824840884486371	1.2183318201395654	-0.06829199769148878	0.015101155008984042	-0.11887573011538727	-0.022288392906046374	True	-14.200199072762562	1.2026633770355362	Bulges	NNN_3primebulge	GC	CG	GTAACCGAAAGGTTCTAC	-33.79999999999999	-0.1060777043366112	45.484346504559255	-3.88241193	((((((....)))..)))	-0.8999999999999999	-3.566323184599322	-3.2775305735078013	44.44444444444444	35.15128822332383	0.20267984740430586	-33.79999999999999	-0.1060777043366112
BNNN2707	-8.83254302629693	1.987896394464463	-18.986939630826313	-5.554702088881536	19.85935332607947	2.5959822560529426	14.195973913137346	30.816023859104277	0.5252048876025185	0.18592952335715066	0.14332162534525486	1.3836079614715016	-0.03015440728746575	0.00697504771189385	-0.06571322052607771	-0.018836613381560247	1.0056497639667694	0.06355471638897946	0.7962581436974284	1.2229600902854614	-0.06845648908500654	0.0168160525808885	-0.11614532986041068	-0.010628337883392921	True	-11.276781495218875	0.8517621003518823	Bulges	NNN_3primebulge	GC	CG	GTAACCGAAAGGTTTTAC	-33.79999999999999	-0.1060777043366112	45.484346504559255	-3.96393365	((((((....)))..)))	-0.8999999999999999	-3.6128664634694574	-3.3225855638948265	38.888888888888886	34.60169466277546	0.2634030024985383	-33.79999999999999	-0.1060777043366112
BNNN2708	-10.349925658548125	2.270506890626466	-20.867455649958075	-6.92863573366573	21.176189112841026	2.318855080450449	14.840986918173606	29.49813662923282	0.5594953613839642	0.19697201275311318	0.2057525791090849	1.4281481732182668	-0.035160158851048694	0.007916514092498883	-0.0719507259037297	-0.023294086230645467	1.0411892280690458	0.0633924515159658	0.8377882703731229	1.2315915925911676	-0.0667444476506037	0.015755128767616332	-0.10886835652093839	-0.015681292796256536	True	-12.977897882720551	1.3184891817530273	Bulges	NNN_5prime_bulge	GC	CG	GTATGACCGAAAGGTTAC	-33.79999999999999	-0.1060777043366112	45.484346504559255	-2.97313418	(((..(((....))))))	-0.8999999999999999	-2.7666437984357817	-2.5487365227511822	44.44444444444444	35.15128822332383	0.20267984740430586	-33.79999999999999	-0.1060777043366112
BNNN2709	-10.366695280325118	1.8443156207526015	-16.62563032415597	-7.151190627866352	24.0661174776315	2.3194306741132267	17.073389292863855	32.188208114571	0.4309180944810616	0.15642421752059324	0.10939198287288432	0.9500583827290269	-0.034888259380811804	0.006397426283227114	-0.05619159061447589	-0.024092521896037365	1.0186462821907412	0.057479967428699964	0.821013400470715	1.1856626450777799	-0.07027946967896871	0.018135327958448667	-0.12643058327050577	-0.0075695709934957426	True	-11.883798730314453	0.6590729766478653	Bulges	NNN_3primebulge	GC	CG	GTAACCGAAAGGTTGTAC	-33.79999999999999	-0.1060777043366112	45.484346504559255	-4.13464688	((((((....)))..)))	-0.8999999999999999	-3.714575980143296	-3.420066202628499	44.44444444444444	35.15128822332383	0.20267984740430586	-33.79999999999999	-0.1060777043366112
BNNN271	-13.913180492381148	1.4092024950725883	-20.22567437243392	-9.965362276471847	32.429147366705266	1.8580464161450458	26.855086813247414	40.92320661806511	0.21595563829452183	0.10340490561135528	-0.1349063953631321	0.631650884991976	-0.04565574638703949	0.004840510377194663	-0.06720588863933752	-0.031938264250037235	1.0209636834870297	0.05842557719280015	0.8326126405877546	1.2718680003216616	-0.061095670782325175	0.014660296826926773	-0.11443542742103453	-0.010543938578580521	True	-15.776568356412175	0.7515460545499167	Bulges	NNN_3primebulge	GC	CG	GAATGCGAAAGCAGTTC	-47.79999999999999	-0.1493793325810091	46.84071875674511	-3.49411001	((((((....))).)))	-1.4700000000000002	-3.275030520195096	-3.025171101266212	47.05882352941177	36.682392665376824	0.048999494418215175	-47.79999999999999	-0.1493793325810091
BNNN2710	-16.721938662581675	1.7570515984216335	-25.093138751827798	-12.093929231614995	29.123231348482186	1.1030047733188242	25.96067973033508	33.65754262704681	0.4288717059520382	0.09651287929524315	0.12240577490320605	0.8055125423977212	-0.0552854652100902	0.005948151061281079	-0.08341330927335766	-0.03962305216429162	1.0352715746538554	0.0515022459018929	0.8392402800198463	1.2261095978127532	-0.0625068605199362	0.015255596461210776	-0.11655727906390768	-0.008589463103110173	True	-15.753986185616744	1.0636978854287635	Bulges	NNN_5prime_bulge	GC	CG	GTAGACCGAAAGGTTAC	-46.09999999999999	-0.1457359342253747	43.17555309734513	-2.92482649	(((.(((....))))))	-0.8999999999999999	-2.758101832531457	-2.54090507734788	47.05882352941177	33.24498982811923	0.5649764998468547	-46.09999999999999	-0.1457359342253747
BNNN2711	-19.476704139862747	1.3131003194053783	-24.51743431216972	-15.363738726796493	31.985822501627453	1.3217098834974699	28.4010376307516	37.392388101655236	0.3244071569938375	0.09656409454090925	-0.039504652711258345	0.651278413769831	-0.06410319344057036	0.004453904994777451	-0.0811587522958431	-0.04978912646389751	0.9835127670726667	0.04638405869548537	0.8374479525823837	1.1457430211227206	-0.06370720469189015	0.014752074794529396	-0.11668153351092714	-0.009682344980164034	True	-11.533759864882313	1.1324185497733308	Bulges	NNN_3primebulge	GC	CG	GTAACCGAAAGGTGTAC	-46.09999999999999	-0.1457359342253747	43.17555309734513	-3.01358986	((((((....))).)))	-0.8999999999999999	-2.809694281500493	-2.590351076806376	47.05882352941177	33.24498982811923	0.5649764998468547	-46.09999999999999	-0.1457359342253747
BNNN2712	-13.300439807382258	3.3604076321836267	-24.984358838198176	-9.491122654398893	23.15296321212999	2.2770539193808252	18.272320588173233	30.736004431425346	0.4597466737585635	0.26414159834610357	0.08880191712115446	1.408418269442195	-0.044317664284156955	0.011658065702062514	-0.085069671509097	-0.03091799926999036	1.034293096679674	0.08026212254800655	0.7865443378421687	1.2121107705317054	-0.06114542318774935	0.019429395051912542	-0.11463671330754037	-0.008186262756277034	True	-12.533015567625016	2.2182635622077447	Bulges	NNN_5prime_bulge	GC	CG	GTAGAACCGAAAGGTTAC	-33.79999999999999	-0.1060777043366112	45.484346504559255	-4.04495097	(((..(((....))))))	-0.8999999999999999	-3.652322260386453	-3.359557141120216	44.44444444444444	35.15128822332383	0.20267984740430586	-33.79999999999999	-0.1060777043366112
BNNN2713	-12.901637777298793	3.1492649919377116	-25.83428948800956	-7.746049369349008	21.343378828077153	1.9707543978115436	17.211360247853097	29.43454039514846	0.6896540785981394	0.23134612205980315	0.2791865350598701	1.5460948717072336	-0.04349516548032084	0.010860734962752147	-0.08826024495560048	-0.02594939217291888	1.0163728932267055	0.06076523833294064	0.8274651870036076	1.2272983071254167	-0.06210810090592107	0.016632980942933286	-0.1210953429960723	-0.01584856242855274	True	-10.99759571952661	1.109318731527041	Bulges	NNN_3primebulge	GC	CG	GTAACCGAAAGGTGATAC	-33.79999999999999	-0.1060777043366112	45.484346504559255	-3.0015626	((((((....)))..)))	-0.8999999999999999	-2.819867996575603	-2.5996307738017	44.44444444444444	35.15128822332383	0.20267984740430586	-33.79999999999999	-0.1060777043366112
BNNN2714	-8.51756365630638	1.8737285808674045	-17.62539553384097	-5.278610646267379	19.86037364488881	2.455735600129208	12.21034263071399	29.773176596854366	0.4064013028256733	0.17716542582253508	0.009306061416156274	1.305146818096498	-0.028548457702567365	0.006533684316650511	-0.06065011032089087	-0.017617337502708358	1.0002446567569987	0.05774980516376877	0.7837153395143657	1.232166848022816	-0.06010967136392205	0.014809726243966616	-0.11199239123666319	-0.009290328343209222	True	-17.872597381115348	0.5416078419899837	Bulges	NNN_5prime_bulge	GC	CG	GTAGCACCGAAAGGTTAC	-33.79999999999999	-0.1060777043366112	45.484346504559255	-2.79283946	(((..(((....))))))	-0.8999999999999999	-2.66735947936314	-2.453030599648377	50.0	35.702848261840415	0.1419566923100659	-33.79999999999999	-0.1060777043366112
BNNN2715	-13.104509523351139	1.1894720076796628	-18.468916453035572	-9.913397702821067	29.722950417349406	1.7266548977851512	24.834354501950337	37.36994018529029	0.2899973800224516	0.09930699031897153	-0.042000275835658865	0.6735822763278878	-0.04316062314608283	0.004110228127171655	-0.06151434768448238	-0.031802807733488175	1.0247405092731654	0.052283922011343076	0.86142331559956	1.2669489184786409	-0.05920583074563047	0.01626448307997501	-0.12177224761247742	-0.00149898187405542	True	-10.567833839626784	1.3390280801731709	Bulges	NNN_3primebulge	GC	CG	GTAACCGAAAGGTGCTAC	-33.79999999999999	-0.1060777043366112	45.484346504559255	-3.00552489	((((((....)))..)))	-0.8999999999999999	-2.811669508807646	-2.5928241951950546	50.0	35.702848261840415	0.1419566923100659	-33.79999999999999	-0.1060777043366112
BNNN2716	-11.10646140192857	3.3609341071930214	-26.422139384720943	-6.940999314373522	20.47474898367187	1.7712592503441227	16.201030975430385	27.638474470056334	0.4900701173340156	0.2267875386464203	0.17151966772500893	1.3781685559560033	-0.03721052347385636	0.011529347049063795	-0.08960944359447064	-0.022759084098076133	1.011256483641909	0.06505410370783431	0.8012073788494637	1.21733523235565	-0.06279748092787656	0.015691838430655157	-0.11428441720602242	-0.012828401227714892	True	-11.728511997265189	0.8990430428239488	Bulges	NNN_5prime_bulge	GC	CG	GTAGTACCGAAAGGTTAC	-33.79999999999999	-0.1060777043366112	45.484346504559255	-3.021343	(((..(((....))))))	-0.8999999999999999	-2.824144931370144	-2.603228093086652	44.44444444444444	35.15128822332383	0.20267984740430586	-33.79999999999999	-0.1060777043366112
BNNN2717	-12.578571273395408	1.6712530491946478	-18.561522442945645	-8.629731931368218	25.660400058501025	1.904504670414228	21.06202431751434	35.40018446309433	0.41982437404369366	0.14015514386463498	0.002282963995603276	0.9284502899749553	-0.042013697497429725	0.005808414750322849	-0.06273774992309662	-0.027903520044841614	1.0457708015854665	0.06239118694909082	0.8437396490575105	1.296709730538623	-0.06504709799452606	0.015717751937615314	-0.11433788895294593	-0.008496392250839648	True	-11.56625836059976	1.8849182022393258	Bulges	NNN_3primebulge	GC	CG	GTAACCGAAAGGTGTTAC	-33.79999999999999	-0.1060777043366112	45.484346504559255	-3.05995368	((((((....)))..)))	-0.8999999999999999	-2.8371076965167985	-2.6152819972961754	44.44444444444444	35.15128822332383	0.20267984740430586	-33.79999999999999	-0.1060777043366112
BNNN2718	-12.670613860798358	3.100869171386015	-28.170261782478143	-7.850647457436371	19.19162936565938	2.0812181229336133	14.757892283633474	27.348143564255736	0.7227634755518973	0.27713034775444667	0.20682317644496181	2.154027838003323	-0.04301118751251313	0.010878762550854171	-0.09763335695886168	-0.026301801787067612	0.9979417406810213	0.06302138474689774	0.798832977831166	1.203990606661756	-0.06900559605917132	0.017214678896177508	-0.1192763369765127	-0.01439836560478059	True	-19.897975444086864	0.6386929030439152	Bulges	NNN_5prime_bulge	GC	CG	GTAGGACCGAAAGGTTAC	-33.79999999999999	-0.1060777043366112	45.484346504559255	-2.93763518	(((..(((....))))))	-0.8999999999999999	-2.764416876124148	-2.546679553470004	50.0	35.702848261840415	0.1419566923100659	-33.79999999999999	-0.1060777043366112
BNNN2719	-12.33552442553339	2.085597976501516	-23.441496114420076	-7.9921907791209685	24.493870306917678	1.9141863262279246	19.32662646731778	32.548255282389604	0.49555085299528356	0.16253541352823167	0.09679888212888406	1.314783220494951	-0.04167812878031007	0.007190007452170185	-0.07966783703466779	-0.026121364550134453	0.997227046733965	0.05648755598180778	0.8107082416669225	1.2188143844529968	-0.06031931421460182	0.014665505766310812	-0.1162301222686733	-0.011310885510618152	True	-17.258009325398532	1.1157199099259552	Bulges	NNN_3primebulge	GC	CG	GTAACCGAAAGGTGGTAC	-33.79999999999999	-0.1060777043366112	45.484346504559255	-3.15625273	((((((....)))..)))	-0.8999999999999999	-2.8952999683314	-2.6705165134293813	50.0	35.702848261840415	0.1419566923100659	-33.79999999999999	-0.1060777043366112
BNNN272	-10.682601784837182	4.1430642904302575	-21.008622703179576	-7.719816141133946	20.55637295384441	2.7617281030485947	15.097742121229976	29.580607871221417	0.47062394751751846	0.3421739066012868	0.11515619640914164	1.4442176200367312	-0.03613488404051748	0.014436309102559799	-0.07234728081465171	-0.02500012582755433	1.0366261296016415	0.07538977543306008	0.8565011943708369	1.2442517761854281	-0.07152054483701821	0.016451721193998833	-0.11687493295905184	-0.0294975968402711	True	-10.424719608221334	0.7721367631676103	Bulges	NNN_5prime_bulge	GC	CG	GAAGATGCGAAAGCATTC	-36.19999999999999	-0.1115911655650491	51.248439757295614	-4.17646687	(((..(((....))))))	-1.5900000000000003	-3.848911678747447	-3.5579898448414515	44.44444444444444	40.544429535167524	-0.40902335869716017	-36.19999999999999	-0.1115911655650491
BNNN2720	-15.959662163332075	2.5217825850796536	-26.28249072435649	-11.222204920118074	25.10419255664054	1.395406660894525	21.78564541614964	30.687985170452027	0.6356384089500331	0.17189203657578045	0.26084459810765065	1.3033423016331467	-0.05351163116902593	0.008649771404777063	-0.08895876531156728	-0.037158447552734786	1.0485534269976302	0.05310693475928703	0.8816403304456942	1.2133125919202343	-0.06270216493148309	0.013625686840317	-0.1058864786843528	-0.019189540841097207	True	-8.753598745504524	1.1149594149023114	Bulges	NNN_5prime_bulge	GC	CG	GTAATACGAAAGTATAC	-44.59999999999998	-0.1453490246654843	33.69760425909493	-2.62474014	(((.(((....))))))	0.4800000000000001	-2.328980525047568	-2.07188811640174	29.41176470588235	22.72485766199526	2.1518264623969494	-44.59999999999998	-0.1453490246654843
BNNN2721	-19.235100052327255	3.370118329848875	-35.167113319571506	-12.27336860091286	26.157736475329415	1.3964006049428541	22.293101552984517	32.44496612308988	0.6516475410069729	0.2258544865962769	0.13028622472004944	1.6695778384889846	-0.06396065336561661	0.01158790212210692	-0.11864274972981817	-0.04016702707726037	1.0004309030195442	0.05795044540379348	0.7954047001166018	1.2142739016656963	-0.06275840882128932	0.014981304356181044	-0.1167625442735642	-0.011966387689439263	True	-13.810389310431983	0.8430998732706232	Bulges	NNN_3primebulge	GC	CG	GTATACGAAAGTAATAC	-44.59999999999998	-0.1453490246654843	33.69760425909493	-1.84146043	((((((....))).)))	0.4800000000000001	-1.766736951171481	-1.5972694061421893	29.41176470588235	22.72485766199526	2.1518264623969494	-44.59999999999998	-0.1453490246654843
BNNN2722	-9.476697116181711	11.902285286414507	-45.85889009693712	-4.319269806650546	15.690820607544879	5.756118131940432	2.6136991093493975	26.690912933434618	0.6990244622254335	0.8083743779236972	0.20374741766798293	3.073342493327584	-0.0326642656961003	0.0409271223841782	-0.1577695714662734	-0.014965526095578998	0.966314876413401	0.1171879192297033	0.7788557104638684	1.2297013573963391	-0.0541581994081589	0.0320629346033544	-0.1116897480375984	0.0029539093256476	True	-9.984770500596007	0.9037450973089548	Bulges	NNN_5prime_bulge	GC	CG	GTAAATACGAAAGTATAC	-32.999999999999986	-0.1075608576495243	33.65305755395684	-2.62548974	(((..(((....))))))	0.3599999999999999	-2.330179999031364	-2.0732204293673653	27.77777777777778	22.534413524382444	1.6144386780672024	-32.999999999999986	-0.1075608576495243
BNNN2723	-14.762004167397656	11.604834919978252	-44.65245108740777	-6.247792961810395	18.3333003341138	2.828986837559609	10.246551914124211	22.724064054690587	0.9576867091002089	0.7016143187823081	0.37488496504459085	2.771764112744677	-0.0503864060733454	0.0396572139483322	-0.15290735192697869	-0.021848108913476296	1.0924490666007856	0.1092928923309891	0.8672116447450118	1.3094120824101725	-0.0856930919123993	0.0262062676190431	-0.1282627251748885	-0.0340139740104913	True	-12.220207947627141	0.4571065863995803	Bulges	NNN_3primebulge	GC	CG	GTATACGAAAGTAAATAC	-32.999999999999986	-0.1075608576495243	33.65305755395684	-1.82967891	((((((....)))..)))	0.3599999999999999	-1.7468157472276002	-1.5708556006291516	27.77777777777778	22.534413524382444	1.6144386780672024	-32.999999999999986	-0.1075608576495243
BNNN2725	-19.950652033222205	12.5021064443002	-71.1371957100001	-7.987579599338088	17.02471207701043	1.9106396105089387	11.423916358934425	21.19702308457472	1.3420683582652722	0.7769374632487825	0.5155120807256609	4.55486296674372	-0.068630891942318	0.04280184679082816	-0.2441814411380147	-0.027989777188307755	1.0346537956502508	0.07686107934828414	0.829093091761691	1.2595344527171877	-0.06838301931546874	0.016416266658519432	-0.11088620033227241	-0.02400900525566694	True	-11.191902349467291	0.6157307637039847	Bulges	NNN_3primebulge	GC	CG	GTATACGAAAGTAACTAC	-32.999999999999986	-0.1075608576495243	33.65305755395684	-1.81554148	((((((....)))..)))	0.3599999999999999	-1.743789576042753	-1.570515076115624	33.333333333333336	23.04171623555652	1.5551527574130701	-32.999999999999986	-0.1075608576495243
BNNN273	-15.554588785480796	1.7620975443539446	-24.819596805858268	-11.485721002927638	33.893989831254466	1.9219299506796976	27.129914493950935	41.609571759008006	0.13752997535296443	0.1250794804390788	-0.206637861388676	0.7801984498134448	-0.05043023970684638	0.006040066041212242	-0.08197033203077823	-0.036496698206482346	1.0076156429410035	0.05830050480849158	0.7933691548687906	1.2438409590560728	-0.06606192146693762	0.015442438467426375	-0.12652706223180368	-0.014411069510198566	True	-13.308657515325464	0.5014212756951065	Bulges	NNN_3primebulge	GC	CG	GAATGCGAAAGCAGATTC	-36.19999999999999	-0.1115911655650491	51.248439757295614	-3.18742933	((((((....)))..)))	-1.5900000000000003	-3.043247705353543	-2.819959784280075	44.44444444444444	40.544429535167524	-0.40902335869716017	-36.19999999999999	-0.1115911655650491
BNNN2730	-15.342091551032272	7.195089524407944	-36.06529521128745	-7.402938270156166	18.519187938129324	1.9877460486630638	12.839963028383949	23.33562183846163	0.8466336818361507	0.44785674054525154	0.20357536260708248	1.979504839609585	-0.05241031226562603	0.024600904389763895	-0.1226319112382141	-0.024557279990605682	1.0167832643433243	0.07456733222700383	0.8430687650878612	1.2446507283378916	-0.06479583676632114	0.01798498672613662	-0.11864494959196155	-0.022577287103119244	True	-12.614961846156747	0.7680241513553905	Bulges	NNN_5prime_bulge	GC	CG	GTACTACGAAAGTATAC	-44.59999999999998	-0.1453490246654843	33.69760425909493	-1.90269638	(((.(((....))))))	0.4800000000000001	-1.8624151407120548	-1.678166779709146	35.294117647058826	23.2627487733086	2.0669873588298495	-44.59999999999998	-0.1453490246654843
BNNN2731	-13.067700763821957	9.097228519128446	-37.61410460283901	-7.844400260464757	18.221842484359854	2.590956360860689	15.313180288175547	24.985741879749696	0.8244792555930108	0.6104340454973485	0.37696382230919767	2.4432633961478736	-0.0443151921987738	0.0312693656589816	-0.1291548218571236	-0.0268762602582236	1.109517404258181	0.1043679452734019	0.8919457829297527	1.2884045562573263	-0.0839280191045468	0.0259448227759633	-0.127655391403353	-0.0330898060984929	True	-10.865529326176533	0.8986842595465767	Bulges	NNN_3primebulge	GC	CG	GTATACGAAAGTACTAC	-44.59999999999998	-0.1453490246654843	33.69760425909493	-1.6783851	((((((....))).)))	0.4800000000000001	-1.6622220503826384	-1.4972036707771816	35.294117647058826	23.2627487733086	2.0669873588298495	-44.59999999999998	-0.1453490246654843
BNNN2733	-10.581961818089987	14.926992521309412	-57.850755962244065	-4.67020869192676	11.935250099344046	4.996053200163877	-0.19839715098623856	17.31249866986434	1.0445942600332685	0.9480171784068416	0.4802034803699369	4.065034259360011	-0.0372231429320369	0.0511680331133147	-0.19963175954088047	-0.0164362156941777	1.072861255005808	0.0914372712433193	0.8955287825021949	1.233737016244779	-0.0808657384800499	0.0215127895560823	-0.1169630212195851	-0.0323287600273129	True	-12.492033690676562	0.9249024126544039	Bulges	NNN_3primebulge	GC	CG	GTATACGAAAGTACATAC	-32.999999999999986	-0.1075608576495243	33.65305755395684	-1.75499828	((((((....)))..)))	0.3599999999999999	-1.6912011099079411	-1.5211818219890745	33.333333333333336	23.04171623555652	1.5551527574130701	-32.999999999999986	-0.1075608576495243
BNNN2736	-6.583530006864539	20.173226218429498	-73.67291608687664	-2.8073561631363395	6.899756200340903	11.393932836640042	-28.186284744851946	17.52019758402332	0.7759037829223665	1.2867320659969927	0.3838935837427898	5.270700791571942	-0.0235025227242328	0.069160215369426	-0.2545336671882914	-0.0112894738617143	1.1014835755460437	0.1039950398091521	0.9116695152678472	1.2823173184630516	-0.0821354153689492	0.0264796164994105	-0.1416885561855352	-0.0382241555346597	True	-12.47007837164559	1.2317862140112978	Bulges	NNN_5prime_bulge	GC	CG	GTACTTACGAAAGTATAC	-32.999999999999986	-0.1075608576495243	33.65305755395684	-2.39615159	(((..(((....))))))	0.3599999999999999	-2.194250380959483	-1.95124117581259	33.333333333333336	23.04171623555652	1.5551527574130701	-32.999999999999986	-0.1075608576495243
BNNN2737	-13.467723738327116	4.148976615888867	-34.27063149255454	-7.869739303765334	22.147404415168293	1.2841371313377192	19.107842721098123	28.452013896260976	0.6646859656372498	0.2505086836305745	0.24551993753083232	1.861116449501391	-0.04554896617611633	0.0141736511247535	-0.11649110430168136	-0.026329008906459277	1.0044792964851934	0.057532093032127876	0.7764102403278532	1.2173750718832894	-0.061873045359603605	0.014488564661251473	-0.10840216357181454	-0.007521974401539156	True	-17.227059905025747	0.4759092907116278	Bulges	NNN_3primebulge	GC	CG	GTATACGAAAGTACTTAC	-32.999999999999986	-0.1075608576495243	33.65305755395684	-1.70651736	((((((....)))..)))	0.3599999999999999	-1.7005295782294678	-1.536454969162618	33.333333333333336	23.04171623555652	1.5551527574130701	-32.999999999999986	-0.1075608576495243
BNNN2739	-14.004085839954922	8.584788470061515	-50.34191261799966	-6.597539299511028	17.37576125357003	1.9142606905386714	11.122154037172846	20.812760500332406	1.1018428866735843	0.5488153147392651	0.5345493131160002	3.3579266120397437	-0.04859932262464656	0.029430137251129074	-0.1731262234766607	-0.02306262745040257	1.0511645925495068	0.06585466385741223	0.8898420783593616	1.2224248516692335	-0.06966651380000735	0.018498809821236355	-0.1166850204776639	-0.016511743534584396	True	-18.070429376655753	0.597409731306609	Bulges	NNN_3primebulge	GC	CG	GTATACGAAAGTACGTAC	-32.999999999999986	-0.1075608576495243	33.65305755395684	-2.33846994	((((((....)))..)))	0.3599999999999999	-2.231854173431986	-2.0135171226974937	38.888888888888886	23.550762686548808	1.4958668367589305	-32.999999999999986	-0.1075608576495243
BNNN2740	-18.048875273875	4.67868500813272	-42.84129426236699	-10.282311502210504	23.182353696036735	1.418711054332157	19.71672769442836	30.47092846291172	0.7793436098806888	0.2975925749073151	0.22053503635010469	2.3829292566168996	-0.060794160768941966	0.01603891300218127	-0.14574408057548013	-0.03399989627623764	1.011883221060947	0.05810185010673334	0.7644583709713455	1.210059591093873	-0.0629294144887964	0.01596057497729345	-0.11999389865284621	-0.002412695383377563	True	-10.22328309275056	0.6500375010378261	Bulges	NNN_5prime_bulge	GC	CG	GTATTACGAAAGTATAC	-44.59999999999998	-0.1453490246654843	33.69760425909493	-1.65949211	(((.(((....))))))	0.4800000000000001	-1.631697558445083	-1.4712972673929132	29.41176470588235	22.72485766199526	2.1518264623969494	-44.59999999999998	-0.1453490246654843
BNNN2741	-13.925375243417708	3.7998166490081258	-28.947352980506928	-8.927718877998425	23.422384000933558	2.0428377998191554	18.88722235447965	29.730146260430217	0.6375731856658033	0.29514407433753165	0.22888414946389934	1.767103668573706	-0.04667886881145881	0.013157828463753855	-0.09893905984983545	-0.029908848887722776	1.0386691753287347	0.07379751539429408	0.8397924869223461	1.2315290219479345	-0.06926345094851137	0.01755087113101915	-0.11454814161722111	-0.018095661107927118	True	-12.598622151093608	0.9446924203958083	Bulges	NNN_3primebulge	GC	CG	GTATACGAAAGTATTAC	-44.59999999999998	-0.1453490246654843	33.69760425909493	-2.63831048	((((((....))).)))	0.4800000000000001	-2.354757752170989	-2.098989069569364	29.41176470588235	22.72485766199526	2.1518264623969494	-44.59999999999998	-0.1453490246654843
BNNN2742	-16.140564697688927	5.759805708652885	-36.052626552539046	-8.19058623169543	20.250047588375757	2.11541371505106	15.161599269511386	27.296740654137952	0.9012454472650262	0.430225837256336	0.2875168574444838	2.40957921441616	-0.05495068557797873	0.019934990754947444	-0.12353147948687974	-0.027608276356334123	1.0422197219488971	0.08566468291680104	0.8354026981747273	1.271279149694337	-0.06876847938124586	0.02317288866207299	-0.12730236696057307	-0.009938797978290346	True	-13.813726974282108	0.8544198475520506	Bulges	NNN_5prime_bulge	GC	CG	GTATATACGAAAGTATAC	-32.999999999999986	-0.1075608576495243	33.65305755395684	-3.02953725	(((..(((....))))))	0.3599999999999999	-2.691972951779714	-2.387513469794744	27.77777777777778	22.534413524382444	1.6144386780672024	-32.999999999999986	-0.1075608576495243
BNNN2743	-14.387947689956226	2.234333666076533	-24.60884295976841	-9.776611585701048	25.37151949412385	1.4651006501443555	20.88232749303135	31.217138763636672	0.44652185730372324	0.15801903712706278	0.08329191943093552	1.1254059426847165	-0.047795732718196704	0.007682343616963087	-0.08270112656672075	-0.031994982797737284	1.020173770795832	0.05403697449797497	0.8051193437722219	1.1965325462454925	-0.0628790986530291	0.015221309627549284	-0.11833802320590557	-0.006105881829501046	True	-14.248041545840511	0.9517452795542106	Bulges	NNN_3primebulge	GC	CG	GTATACGAAAGTATATAC	-32.999999999999986	-0.1075608576495243	33.65305755395684	-2.87105436	((((((....)))..)))	0.3599999999999999	-2.5790037039791933	-2.2910101090738944	27.77777777777778	22.534413524382444	1.6144386780672024	-32.999999999999986	-0.1075608576495243
BNNN2745	-18.635057578357312	2.7535141367051	-28.381232262373356	-12.670173946921576	23.121044277772512	1.2080233290172213	20.53510046096976	28.05442526266598	0.8592124590218367	0.19979729822998749	0.38799057625837985	1.5616171389224844	-0.06281151913048813	0.009494672665993083	-0.09651958833739616	-0.042741890633402155	0.9621411504713461	0.04003348628612889	0.8650036809743441	1.099955656467467	-0.06060215974368667	0.015238897464058135	-0.10831087407179844	-0.010458687217625133	True	-11.236939661082145	0.862484188242529	Bulges	NNN_3primebulge	GC	CG	GTATACGAAAGTATCTAC	-32.999999999999986	-0.1075608576495243	33.65305755395684	-2.56856121	((((((....)))..)))	0.3599999999999999	-2.319752797862711	-2.0670370586656497	33.333333333333336	23.04171623555652	1.5551527574130701	-32.999999999999986	-0.1075608576495243
BNNN2748	-11.436364382203505	4.19022142317189	-30.01942852020598	-7.3222731153110425	21.660256145387866	2.0305556270776575	15.291322534895947	27.746007455097775	0.5492068107718256	0.29080951183131504	0.20617842243568898	1.8380272764447978	-0.03852334477502905	0.01441248057011203	-0.10262529175451439	-0.024704816053970922	1.0201331256834067	0.061352282667804584	0.7964722735004878	1.2011580975099476	-0.06456783518865476	0.015820090877716655	-0.11944992201011842	-0.01525417542341181	True	-11.401128312673213	0.712869825284019	Bulges	NNN_5prime_bulge	GC	CG	GTATGTACGAAAGTATAC	-32.999999999999986	-0.1075608576495243	33.65305755395684	-1.72218849	(((..(((....))))))	0.3599999999999999	-1.585145968456248	-1.426899645621455	33.333333333333336	23.04171623555652	1.5551527574130701	-32.999999999999986	-0.1075608576495243
BNNN2749	-12.385564755600075	2.826456266824151	-24.441949608484492	-7.198543794521546	21.230726050902984	1.8724682491712776	17.031612697230347	28.710771801277044	0.6376232877698484	0.22255673418177174	0.20837465603996616	1.5612079813758444	-0.04183447787084009	0.009811160526264979	-0.08386409785255962	-0.023740599235192308	1.009824816399304	0.06614080011217582	0.7768625171029385	1.2313463684971935	-0.06414282730374599	0.014615423005911477	-0.11067432363767482	-0.01743618330344542	True	-11.074583241215983	0.5492610472502016	Bulges	NNN_3primebulge	GC	CG	GTATACGAAAGTATGTAC	-32.999999999999986	-0.1075608576495243	33.65305755395684	-2.81252102	((((((....)))..)))	0.3599999999999999	-2.4459061627000707	-2.182148035530404	33.333333333333336	23.04171623555652	1.5551527574130701	-32.999999999999986	-0.1075608576495243
BNNN275	-22.988039617078474	1.7830088764763952	-29.981376876347774	-17.296251606066836	30.348268426892037	0.9903584125802029	27.277795590617593	33.39778786789785	0.4464138177547938	0.08497554652729551	0.18643993897513447	0.7799100637011482	-0.07525292734908745	0.0059142053231616845	-0.0986311800740688	-0.0562754805706943	0.8055348387796423	0.03484042693522051	0.7001129534442759	0.9457979277127411	-0.05155828577182404	0.01882023846784504	-0.10843612691089886	0.008217943168217948	True	-10.942424653191493	0.3558356283746562	Bulges	NNN_3primebulge	GC	CG	GAATGCGAAAGCAGCTTC	-36.19999999999999	-0.1115911655650491	51.248439757295614	-3.18224678	((((((....)))..)))	-1.5900000000000003	-3.0490092723629805	-2.8277677016961245	50.0	41.11547320237804	-0.4740582171117012	-36.19999999999999	-0.1115911655650491
BNNN2750	-17.063727401457623	4.208246450874453	-35.43019454738234	-9.91043722806014	22.688767981838446	1.6283077593473816	19.729830656957983	29.893365986705142	0.8002721834150239	0.3076126377510269	0.1714746271716014	2.1274484045672337	-0.05739196653311414	0.014557343007773957	-0.12091646102737387	-0.03259178495916883	1.0091649594352616	0.06751399085848868	0.8066871878927651	1.2521846583233949	-0.06935738049363903	0.01618567584800628	-0.1157415863155948	-0.018760177083795678	True	-11.83631009833175	0.5265146649354476	Bulges	NNN_5prime_bulge	GC	CG	GTAGTACGAAAGTATAC	-44.59999999999998	-0.1453490246654843	33.69760425909493	-1.55738271	(((.(((....))))))	0.4800000000000001	-1.5595828725984244	-1.4067875487810892	35.294117647058826	23.2627487733086	2.0669873588298495	-44.59999999999998	-0.1453490246654843
BNNN2751	-11.64695106385184	3.875873746758763	-31.36820488739215	-6.224404820019938	20.2819192372497	1.5780017091941192	15.302042197346369	26.707813150652445	0.6403471609933818	0.2727656895715055	0.1627559855141708	1.9454638057867049	-0.039461101073101655	0.013353135279371627	-0.10736891868476042	-0.020868213975127708	0.9990528818875876	0.057041363573894964	0.7857499190631079	1.2162702910653294	-0.061254750833067986	0.015527643576341447	-0.11549041832397793	-0.00707775175737097	True	-10.467691872332187	0.8931651073727296	Bulges	NNN_3primebulge	GC	CG	GTATACGAAAGTAGTAC	-44.59999999999998	-0.1453490246654843	33.69760425909493	-1.75926388	((((((....))).)))	0.4800000000000001	-1.7198758615784773	-1.5504640694719034	35.294117647058826	23.2627487733086	2.0669873588298495	-44.59999999999998	-0.1453490246654843
BNNN2752	-11.613152466134574	8.918072104111262	-38.90618903376024	-6.278065134951644	16.087861430843134	3.264596083197428	10.717999674121641	23.76219277208105	0.9236436708935543	0.6550928993317375	0.3996354800674265	2.681662034967372	-0.04017880914989659	0.0308305596815452	-0.13397339077895407	-0.022129482464232898	0.9856709761837108	0.1074891083976466	0.7882697232111496	1.1648609908235612	-0.0578832109644215	0.0254478427249151	-0.1011361651873958	-0.006055080849266899	True	-9.244337815332194	0.729932711835711	Bulges	NNN_5prime_bulge	GC	CG	GTAGATACGAAAGTATAC	-32.999999999999986	-0.1075608576495243	33.65305755395684	-2.71517876	(((..(((....))))))	0.3599999999999999	-2.3825293218470085	-2.1208552852241898	33.333333333333336	23.04171623555652	1.5551527574130701	-32.999999999999986	-0.1075608576495243
BNNN2753	-10.078241628767898	10.38572771464491	-40.84564142903079	-5.458453762875475	15.560791791087697	3.562472581741104	8.429820074826637	22.53834630926997	0.7975669529063796	0.739911921934505	0.3002962027221499	2.8992777830336207	-0.0351045817497503	0.0358379582752017	-0.1410359960890147	-0.0189165214216409	0.9836935649788056	0.1142349127595658	0.7562452796351743	1.2083389334384835	-0.055120122508167	0.0256658726283734	-0.0938082331958698	-0.0043609391679291	True	-12.176651129737513	0.35850280153305836	Bulges	NNN_3primebulge	GC	CG	GTATACGAAAGTAGATAC	-32.999999999999986	-0.1075608576495243	33.65305755395684	-1.80777416	((((((....)))..)))	0.3599999999999999	-1.751797006912234	-1.57389473111987	33.333333333333336	23.04171623555652	1.5551527574130701	-32.999999999999986	-0.1075608576495243
BNNN2755	-8.674973543307827	5.482606576676542	-28.14742004675197	-5.110525864242457	15.08393638291781	2.847750570461535	4.9612442362058715	22.38101335427271	0.7088962132032329	0.38932321311933415	0.28616434296469573	2.045821625635045	-0.03050860735013917	0.018893621569893736	-0.09735161807846585	-0.01738629337559838	1.044251207135564	0.07804686834913198	0.851376647671542	1.2590072606859928	-0.06777626094271912	0.01573752540306548	-0.1106903023350655	-0.026792729002595442	True	-8.132281337171904	1.0412435471225772	Bulges	NNN_3primebulge	GC	CG	GTATACGAAAGTAGCTAC	-32.999999999999986	-0.1075608576495243	33.65305755395684	-1.74708178	((((((....)))..)))	0.3599999999999999	-1.7119692089573448	-1.5437043068991017	38.888888888888886	23.550762686548808	1.4958668367589305	-32.999999999999986	-0.1075608576495243
BNNN2756	-10.29765728605458	15.887697124726754	-59.9684504908169	-5.114690044010406	14.580395947932232	4.073482021144641	5.484796646540872	21.545824658073798	0.9119792542737568	1.0084753243702718	0.3081990760602926	3.912715398482201	-0.0358781193252528	0.0544518957866038	-0.2059686148292732	-0.0177628525942575	0.981781085722177	0.1004456838193191	0.8122058541257806	1.1946243674051096	-0.055091368418384	0.0233934102989267	-0.1095892560630305	-0.0172255593246676	True	-8.567000091059949	0.8028262974395474	Bulges	NNN_5prime_bulge	GC	CG	GTAGTTACGAAAGTATAC	-32.999999999999986	-0.1075608576495243	33.65305755395684	-1.66627152	(((..(((....))))))	0.3599999999999999	-1.6449598505138732	-1.4815037115270329	33.333333333333336	23.04171623555652	1.5551527574130701	-32.999999999999986	-0.1075608576495243
BNNN2760	-15.19374669213496	4.4990871878908685	-37.08269406641406	-8.322013931690286	22.645195589400625	1.5566005108502547	19.332038257966826	28.886221558859372	0.713473539050273	0.34067271924787096	0.1560840607893861	2.4703941000395258	-0.051263455586903435	0.015617477402370197	-0.1277127040439522	-0.027367249568923967	1.0013366567627866	0.07081255835723481	0.7659782905328087	1.2440764418517734	-0.06169172750627901	0.015940824413030477	-0.11679451355543496	-0.012302449824122996	True	-2.9295767437454368	3.094194817289102	Bulges	NNN_5prime_bulge	GC	CG	GTAATTCGAAAGAATAC	-45.09999999999999	-0.1460583588586167	35.63068432671082	-2.83237992	(((.(((....))))))	0.1999999999999999	-2.503932096543624	-2.2244377226759795	29.41176470588235	24.521752524127294	1.8905689115269497	-45.09999999999999	-0.1460583588586167
BNNN2761	-14.94544861867167	3.9776694982086087	-33.06339384847997	-9.575887955008518	24.665670709019228	1.7573559670342538	21.2325312302409	31.414465176064525	0.5880820321176117	0.25845871047061403	0.1669010637300956	1.6588375791074828	-0.04992047305383137	0.013651669530030622	-0.11196895580612135	-0.03146243983373329	1.0070826667473072	0.06414932806439551	0.8056184372980667	1.2197914863151962	-0.06526097691672857	0.016005133794790165	-0.11511054767352612	-0.013953008834651183	True	-14.02845579973094	0.5316321783371223	Bulges	NNN_3primebulge	GC	CG	GTATTCGAAAGAAATAC	-45.09999999999999	-0.1460583588586167	35.63068432671082	-1.88802749	((((((....))).)))	0.1999999999999999	-1.757524333332355	-1.5622235063428138	29.41176470588235	24.521752524127294	1.8905689115269497	-45.09999999999999	-0.1460583588586167
BNNN277	-11.682119901974447	2.9028817847239092	-23.868530613588472	-7.965383474086267	21.957472160867642	1.8085979395060237	17.473728457373724	28.857425080225973	0.5634001172017262	0.22354340571128928	0.22887800187441287	1.4412966392847788	-0.03953334528568839	0.010058661084654858	-0.08149493256330215	-0.026592251313211992	1.0202270575188859	0.06507351127672187	0.7987795851102754	1.2145153252878413	-0.07117987870365511	0.01615871033139452	-0.11826400631927486	-0.017857821893723935	True	-14.41550611379366	0.361854217256097	Bulges	NNN_3primebulge	GC	CG	GAATGCGAAAGCAGTTTC	-36.19999999999999	-0.1115911655650491	51.248439757295614	-3.51765706	((((((....)))..)))	-1.5900000000000003	-3.2938674869845803	-3.04200544028767	44.44444444444444	40.544429535167524	-0.40902335869716017	-36.19999999999999	-0.1115911655650491
BNNN2770	-7.859148670208141	5.723402873785714	-30.75266756928241	-4.497428016818002	16.54437157056111	4.007765008500445	9.518776606906272	23.492540467391393	0.5881744340820596	0.362352206252053	0.2549841719410364	1.9004685986110856	-0.0274989279786729	0.0195729677991502	-0.1052817545313348	-0.015451021123653498	1.105680475244847	0.0994927129831341	0.922456113962844	1.3059519932695054	-0.0806622363833007	0.023498207319252	-0.131524741661283	-0.0294245526562232	True	-8.35846681887568	0.7112257923520823	Bulges	NNN_5prime_bulge	GC	CG	GTACTTCGAAAGAATAC	-45.09999999999999	-0.1460583588586167	35.63068432671082	-1.67315718	(((.(((....))))))	0.1999999999999999	-1.648109029521598	-1.475364166182133	35.294117647058826	25.0662028815741	1.8047786969333124	-45.09999999999999	-0.1460583588586167
BNNN2771	-9.163577355242136	9.397701548216702	-34.22921360003204	-5.088992633055653	13.104080475000671	4.079266416832168	4.182860006231522	18.716907293988584	0.7925715078144762	0.6121175195558508	0.376673872728486	2.4173796466493944	-0.031842350024958	0.0322481699923807	-0.1179313056653567	-0.0177534197922021	1.1049691628977112	0.09157270011088	0.9202745751020608	1.2635747059459683	-0.082486181395131	0.0246344515266429	-0.119649886680151	-0.028261061199127604	True	-9.513620785962154	0.5040158351045011	Bulges	NNN_3primebulge	GC	CG	GTATTCGAAAGAACTAC	-45.09999999999999	-0.1460583588586167	35.63068432671082	-1.53239896	((((((....))).)))	0.1999999999999999	-1.5917071936571214	-1.4109213298231924	35.294117647058826	25.0662028815741	1.8047786969333124	-45.09999999999999	-0.1460583588586167
BNNN278	-6.161883917311031	7.423031489362736	-19.430245435987736	-2.957718696495362	9.020350917216945	7.858717722277322	-13.52968738970492	18.14778857155102	0.6584708155637955	0.565645578157902	0.3125706032271546	1.7654741406461874	-0.0223558664990112	0.025706453632763	-0.0683402211079604	-0.011174094458637	1.1128235779958922	0.11304035563690061	0.8889968001582842	1.3558168479564088	-0.0790669212812028	0.0249491901518043	-0.1244002527735782	-0.0348353170441348	True	-8.093983295529672	0.6175818863194871	Bulges	NNN_5prime_bulge	GC	CG	GAAGGTGCGAAAGCATTC	-36.19999999999999	-0.1115911655650491	51.248439757295614	-2.80587066	(((..(((....))))))	-1.5900000000000003	-2.7223147794168265	-2.516202780549571	50.0	41.11547320237804	-0.4740582171117012	-36.19999999999999	-0.1115911655650491
BNNN2780	-14.122258130896046	6.95405112320286	-51.644021044014295	-7.8391124540909605	21.720215984319672	1.8035580224297403	18.049430728863992	29.61707456920633	0.6936627642755481	0.41545677487993976	0.18246660799274833	2.8000725577739702	-0.04783638253663426	0.023761526777077376	-0.17565343369442465	-0.026076084473185802	1.0098147242571103	0.07084399376992778	0.7716195200046252	1.2441279011707604	-0.06771396325083907	0.01720166876808586	-0.12531422513205814	-0.013221412899204575	True	-7.781538932864217	1.5845878336470345	Bulges	NNN_5prime_bulge	GC	CG	GTATTTCGAAAGAATAC	-45.09999999999999	-0.1460583588586167	35.63068432671082	-1.7661908	(((.(((....))))))	0.1999999999999999	-1.5779962054917749	-1.394813561097564	29.41176470588235	24.521752524127294	1.8905689115269497	-45.09999999999999	-0.1460583588586167
BNNN2781	-13.01571007047133	3.29402321974727	-28.80083845934758	-8.172785957337997	22.038125266893577	1.8794665505423764	18.167993094805233	29.593781495590477	0.6244413010946634	0.2280828706595074	0.20218279683907017	1.6048090297403794	-0.043842437261736804	0.011339916836369259	-0.09808498170304512	-0.027319337163589686	1.008082736364068	0.06101883457032986	0.8051606588447028	1.2006107597922435	-0.06656395508486365	0.01587658609879194	-0.11807508561210915	-0.02264640041279638	True	-13.20728396531421	0.45917671932067916	Bulges	NNN_3primebulge	GC	CG	GTATTCGAAAGAATTAC	-45.09999999999999	-0.1460583588586167	35.63068432671082	-2.84524023	((((((....))).)))	0.1999999999999999	-2.530080714525939	-2.252122561231682	29.41176470588235	24.521752524127294	1.8905689115269497	-45.09999999999999	-0.1460583588586167
BNNN2783	-13.78175963714981	2.870054567862651	-28.541552438251593	-8.623997171480802	24.158546616534995	1.7951064082255508	19.390043797320246	32.159611591840516	0.48089927500879065	0.2035932477729597	0.010886120197704208	1.41458532780076	-0.046320799153561486	0.009868501421813471	-0.09607527665461005	-0.027962063506255568	1.0027238525590918	0.06417531031360801	0.7587662415416427	1.2275792695486683	-0.062010842050733275	0.01643672800465822	-0.11869389449588495	-0.007551703291283131	True	-8.2255179034391	0.6005591114292842	Bulges	NNN_3primebulge	GC	CG	GTATTCGAAAGAATATAC	-33.49999999999999	-0.1082701918426567	36.26110780226327	-3.08771738	((((((....)))..)))	0.0799999999999998	-2.780545483966008	-2.473488314613904	27.77777777777778	24.956109832287154	1.3534453247045877	-33.49999999999999	-0.1082701918426567
BNNN2785	-10.742222097259571	2.561660924508971	-24.266888934286747	-6.427868909291219	23.927663175569187	2.4305298401986226	17.98921060815453	32.829705452032925	0.46301320762773246	0.19101913618827482	0.10294630355719704	1.3579555289802407	-0.03617862486838148	0.008850568396215092	-0.08267041700703036	-0.0211108024524124	1.0188997893307317	0.06409726743599066	0.806239858070734	1.2233351959583814	-0.06628253785898391	0.017075870168351406	-0.12165339157871895	-0.011358245751564442	True	-6.70687881078412	0.6655343085013661	Bulges	NNN_3primebulge	GC	CG	GTATTCGAAAGAATCTAC	-33.49999999999999	-0.1082701918426567	36.26110780226327	-2.76799751	((((((....)))..)))	0.0799999999999998	-2.488205234770281	-2.212162024641028	33.333333333333336	25.471763577292563	1.2932611325253927	-33.49999999999999	-0.1082701918426567
BNNN2787	-12.181320958108477	5.573227284607562	-38.609924574473226	-5.859079419652916	18.156489226969708	2.3258515654442142	9.564500142865542	26.599835472851694	0.7954728053963563	0.3951661183942117	0.25785548744187864	2.626451822608296	-0.041647107773756235	0.01921240689201901	-0.13295238749353352	-0.019979105028445937	0.964529511219174	0.07087693438161541	0.7245579851413856	1.1830298000025814	-0.05359188550754823	0.01867563144189153	-0.10826042669248652	0.0054079862824413395	True	-9.485614916152263	0.3875409656774337	Bulges	NNN_3primebulge	GC	CG	GTATTCGAAAGAATTTAC	-33.49999999999999	-0.1082701918426567	36.26110780226327	-2.86558487	((((((....)))..)))	0.0799999999999998	-2.554728488217485	-2.279327440662416	27.77777777777778	24.956109832287154	1.3534453247045877	-33.49999999999999	-0.1082701918426567
BNNN279	-8.649736967341006	2.1165630271937843	-14.721422237935895	-5.89231948050078	21.01647801669797	2.722632449796639	15.574161455200745	30.007639765416815	0.4626362371563426	0.19486854697825892	0.13162749657186765	1.0300568057276611	-0.029348998424335936	0.007377303347463594	-0.050564990197943624	-0.019586114420769473	1.0394571859577426	0.07351629923460827	0.8755369937483172	1.2538707927956083	-0.07005624174518393	0.016440842186961516	-0.119204638376699	-0.03092459181724292	True	-8.693632303822488	0.5065795098007344	Bulges	NNN_3primebulge	GC	CG	GAATGCGAAAGCAGGTTC	-36.19999999999999	-0.1115911655650491	51.248439757295614	-3.15478599	((((((....)))..)))	-1.5900000000000003	-3.028209977421916	-2.8077414556456746	50.0	41.11547320237804	-0.4740582171117012	-36.19999999999999	-0.1115911655650491
BNNN2791	-8.839336039152666	5.8500752456063685	-30.810323058156374	-4.877114075374025	15.604377644539236	3.2445176110086478	6.169919378594308	24.250776851445274	0.6946907351705682	0.4025802441309447	0.2685924202060913	2.2507287737697466	-0.03070672353118716	0.02013050339267388	-0.10660483528841624	-0.016427567651447306	1.0326968657637592	0.0802446226083488	0.8331945551204958	1.2449779887014243	-0.06752602047589816	0.016382718914813084	-0.11513876030790486	-0.02095143042638252	True	-6.830139315826161	0.8782741459863352	Bulges	NNN_3primebulge	GC	CG	GTATTCGAAAGAAGTAC	-45.09999999999999	-0.1460583588586167	35.63068432671082	-1.67495085	((((((....))).)))	0.1999999999999999	-1.657552165595355	-1.4709969490764856	35.294117647058826	25.0662028815741	1.8047786969333124	-45.09999999999999	-0.1460583588586167
BNNN280	-11.17861800943548	1.4020741029359927	-15.219431682349473	-8.27742877460031	37.00892812746587	3.9825019648373767	28.48752581149869	48.26661632570952	-0.06494001169677113	0.14937831252304878	-0.47819961694638763	0.3125584464613791	-0.035754547898190714	0.004912903128838563	-0.049877080122838154	-0.0255796284550439	1.012637558123678	0.1269301226531195	0.7591037271658863	1.3352525791861993	-0.0785651770826891	0.01930532846548003	-0.1242356661166489	-0.03701865517426804	True	-9.410322138560877	0.5999023878792068	Bulges	NNN_5prime_bulge	GC	CG	GAAATCCGAAAGGATTC	-45.69999999999999	-0.1443817507657584	43.37199642697635	-4.44876511	(((.(((....))))))	-0.92	-3.995645969064684	-3.639536533114267	41.1764705882353	32.853903198545595	0.6191967548320025	-45.69999999999999	-0.1443817507657584
BNNN2800	-13.255672072610828	1.1541449297291104	-18.124114219162294	-9.550527261135805	36.6953206826676	2.3450978032439997	30.47895762470638	46.54735326109336	0.009709300971926904	0.10096367141036952	-0.38936988342112083	0.3666296507543838	-0.04276651925284818	0.003997984197260808	-0.0597280365811498	-0.02978300017622823	0.9681518869276527	0.07643301526083197	0.7583669740752421	1.274469847253903	-0.05867091561737214	0.01656180241937471	-0.11707465189943103	0.0029449265728260974	True	-14.461849391268043	0.5366098770851034	Bulges	NNN_5prime_bulge	GC	CG	GTAATGCGAAAGCATAC	-47.29999999999998	-0.1486699983878767	45.00430492301018	-4.21534456	(((.(((....))))))	-1.19	-3.867416255222501	-3.57660296674807	41.1764705882353	34.37926884983142	0.4030854814782064	-47.29999999999998	-0.1486699983878767
BNNN2801	-20.31044402528228	1.9882773360083261	-29.083315584967355	-14.615780898188506	40.01494954595713	0.9096559128806307	37.47565458252721	42.807049178030056	-0.2487013864974592	0.07806760204594441	-0.5100937872705275	0.03409340050584487	-0.06566229807494871	0.0066147282465353245	-0.09501237075064493	-0.046622332820428276	0.8852798412071331	0.05799816375903849	0.7140759033367066	1.1266292170418728	-0.024457854247384236	0.014190045087827619	-0.07348978432663976	0.022555124799400056	True	-12.849312713430432	0.4245155290199604	Bulges	NNN_3primebulge	GC	CG	GTATGCGAAAGCAATAC	-47.29999999999998	-0.1486699983878767	45.00430492301018	-3.19305634	((((((....))).)))	-1.19	-3.0502479700369465	-2.8326873764867893	41.1764705882353	34.37926884983142	0.4030854814782064	-47.29999999999998	-0.1486699983878767
BNNN2802	-10.866782287311068	2.9354279028807237	-20.17006586492911	-7.74705293582058	19.98402010872978	2.0408277132730746	15.867752712187578	26.30146827278571	0.5241436966738271	0.24706087815741487	0.24061909518298186	1.3020581111738185	-0.03649861431214928	0.010222212034768667	-0.06912864386697859	-0.025894725550869576	1.0256669142942145	0.0761974150452225	0.8231584250990166	1.2225438120461067	-0.06957273438522506	0.022092110006957127	-0.1253411290053726	-0.005311699483597351	True	-8.78434569768482	0.5521534012791236	Bulges	NNN_5prime_bulge	GC	CG	GTAAATGCGAAAGCATAC	-35.69999999999999	-0.1108818313719167	48.814379179994205	-4.21752804	(((..(((....))))))	-1.31	-3.8683900795826633	-3.577397025816625	38.888888888888886	37.707035217445025	-0.08119860386988138	-35.69999999999999	-0.1108818313719167
BNNN2803	-16.710664530407573	2.5360656691132113	-29.35412566792649	-11.488038393815748	28.37432590808883	1.7349618280595294	23.034072906923715	36.2552769484154	0.48122905829277546	0.1759851156436242	0.030654866921795376	1.3697265196125556	-0.05538445391099758	0.008713589467274518	-0.09904528865944937	-0.03714948711926984	1.00315295056396	0.059898920438310216	0.776009212131923	1.2202883472722645	-0.05990445532801955	0.015471147516313328	-0.11492105104499242	-0.0022168132610384467	True	-10.033895239377268	0.5124544387179792	Bulges	NNN_3primebulge	GC	CG	GTATGCGAAAGCAAATAC	-35.69999999999999	-0.1108818313719167	48.814379179994205	-3.16058844	((((((....)))..)))	-1.31	-3.0495513723187004	-2.8312598601161643	38.888888888888886	37.707035217445025	-0.08119860386988138	-35.69999999999999	-0.1108818313719167
BNNN2805	-11.573999462430299	1.6827870671978904	-20.337307876205852	-8.031789785273478	26.84821277633612	2.0666523270196113	20.650999189918238	35.47530668984173	0.384029377119	0.1396371847397747	0.033397403053330624	1.0866623206936368	-0.038644531925201765	0.005843457616616206	-0.06903006435364606	-0.026157339785881136	0.9984380273899895	0.056179590838631936	0.7914452349842069	1.2207114810058697	-0.06516657501966008	0.014755349817162715	-0.11638172944555089	-0.011169554589556981	True	-10.37448703535686	1.3262679005378695	Bulges	NNN_3primebulge	GC	CG	GTATGCGAAAGCAACTAC	-35.69999999999999	-0.1108818313719167	48.814379179994205	-3.18716744	((((((....)))..)))	-1.31	-3.0499028703359468	-2.831372480193952	44.44444444444444	38.26778608815067	-0.1453351907593597	-35.69999999999999	-0.1108818313719167
BNNN2807	-10.665547754873682	3.3005734888362066	-19.70169258351112	-6.985730293538118	18.845058746586687	2.9894033914789104	13.340805647482739	25.180444945566876	0.6711942442362898	0.2779517983817278	0.3171609630831534	1.3574660280843591	-0.036541901349006	0.0114802156779481	-0.0676601880882196	-0.0234577433712861	0.9776550726724913	0.084313670737004	0.8003830457053034	1.142736009315008	-0.0536489597135585	0.0262380729845468	-0.1045632635285054	-0.0061007993636705	True	-11.055065918259032	0.5775782948784576	Bulges	NNN_3primebulge	GC	CG	GTATGCGAAAGCAATTAC	-35.69999999999999	-0.1108818313719167	48.814379179994205	-3.16032019	((((((....)))..)))	-1.31	-3.057101746945589	-2.843378281195494	38.888888888888886	37.707035217445025	-0.08119860386988138	-35.69999999999999	-0.1108818313719167
BNNN2808	-11.188781975823272	5.483005247479851	-26.225993415341563	-6.540480225647106	17.815421267318865	3.5550308979690377	12.329147693556079	25.623808580954	0.750490900646	0.4146914799884709	0.2640318926655995	1.715708828271196	-0.0382741215839438	0.0189598301907991	-0.0900909309805344	-0.0223412866105532	0.935946482406909	0.1028413810587392	0.781158560273445	1.181100619201061	-0.058921075903645696	0.0243252201238757	-0.1078486943239982	-0.0141662857317997	True	-8.256183495592952	0.506532757890871	Bulges	NNN_5prime_bulge	GC	CG	GTAAGTGCGAAAGCATAC	-35.69999999999999	-0.1108818313719167	48.814379179994205	-2.69194206	(((..(((....))))))	-1.31	-2.6789192388527296	-2.47901797853399	44.44444444444444	38.26778608815067	-0.1453351907593597	-35.69999999999999	-0.1108818313719167
BNNN2809	-8.53349500601828	3.048983739162366	-20.192550740969796	-5.082873167286274	16.7831862225899	2.148917903524967	11.368625559040657	23.55436431620055	0.5335408416429106	0.24931954840622236	0.18528128252166473	1.4736600251699492	-0.02925579500566976	0.010582622200631523	-0.06963078447337255	-0.017127296138669767	1.038802956191727	0.08021433596111673	0.8381035279494132	1.2798854192011906	-0.0705201766844018	0.016687345457080626	-0.11986528827297527	-0.029522085537474294	True	-10.699385124256725	0.5622134989641054	Bulges	NNN_3primebulge	GC	CG	GTATGCGAAAGCAAGTAC	-35.69999999999999	-0.1108818313719167	48.814379179994205	-3.13811988	((((((....)))..)))	-1.31	-3.0295737899459096	-2.8144544160288945	44.44444444444444	38.26778608815067	-0.1453351907593597	-35.69999999999999	-0.1108818313719167
BNNN281	-23.642588885526656	2.1941526969624987	-33.12864170188107	-16.827328847798032	30.384300766092853	0.7250386224124655	28.15461839752119	32.951111946788856	0.4729767481729433	0.07973838332144066	0.23673064489120738	0.7898879388301193	-0.07810676501699927	0.007309667049552816	-0.10941688761529389	-0.05509980773033815	0.9354314071288623	0.03506534063842341	0.8230372335482974	1.0834618302436874	-0.0433800935041052	0.01821544198160119	-0.1083764344774993	0.012532162863170859	True	-10.700588745884108	0.6392441776687336	Bulges	NNN_3primebulge	GC	CG	GAATCCGAAAGGAATTC	-45.69999999999999	-0.1443817507657584	43.37199642697635	-2.855845	((((((....))).)))	-0.92	-2.665915623226564	-2.4468500182787123	41.1764705882353	32.853903198545595	0.6191967548320025	-45.69999999999999	-0.1443817507657584
BNNN2810	-12.02531961334178	1.6334864899518922	-21.21666582608261	-9.102272809518052	27.213199913582912	1.9204019311870753	21.199307517329846	35.65570730574575	0.32233460647098666	0.13271856803920404	-0.03174177934679828	0.9613626352962158	-0.03984718580396165	0.005638165537048294	-0.07149207303937023	-0.029726736004577512	0.9963434570405014	0.05460751816297499	0.7850580755677597	1.1841370981556383	-0.06081926498783905	0.015547752168370014	-0.12179347660124581	-0.003946933079601791	True	-10.326144416271886	2.1751743539587918	Bulges	NNN_5prime_bulge	GC	CG	GTACTGCGAAAGCATAC	-47.29999999999998	-0.1486699983878767	45.00430492301018	-2.79187718	(((.(((....))))))	-1.19	-2.7793174014294024	-2.575158768772726	47.05882352941177	34.96041083896722	0.3131103783678063	-47.29999999999998	-0.1486699983878767
BNNN2811	-13.182275606518038	2.0445725277644087	-23.901888949154923	-9.157044300740251	27.953341283932495	1.8464690739897465	22.279581955160456	36.07382321942602	0.3778679569706961	0.15015354011430257	0.005158082836939737	1.102056006696196	-0.04368367099492991	0.0070595085244317774	-0.08053355221586812	-0.029815889483424802	0.9834969505846674	0.06147776006130849	0.7545167258690807	1.2188992793199753	-0.06536341012960206	0.013333565066778023	-0.11610494701597054	-0.020776127229217636	True	-18.784812667000455	0.7228393096940277	Bulges	NNN_3primebulge	GC	CG	GTATGCGAAAGCACTAC	-47.29999999999998	-0.1486699983878767	45.00430492301018	-2.93404346	((((((....))).)))	-1.19	-2.9115909256395347	-2.7003500606524207	47.05882352941177	34.96041083896722	0.3131103783678063	-47.29999999999998	-0.1486699983878767
BNNN2812	-8.615341442173415	1.582583423366913	-15.860056510466134	-5.803550566235406	19.334272187414772	2.7187580710686783	12.252420322488799	30.06756853431486	0.5102214388443219	0.1635121689643353	0.13857216270007583	1.203520622272029	-0.029336118173774156	0.00558959425989048	-0.0551044640817312	-0.01955835470176023	1.0110896439777437	0.06282136618659062	0.8197097103130009	1.2342794191898052	-0.06293483420370764	0.01382281251824823	-0.10908807218992454	-0.01678884871155165	True	-11.328649123249223	0.4570452795433065	Bulges	NNN_5prime_bulge	GC	CG	GTACATGCGAAAGCATAC	-35.69999999999999	-0.1108818313719167	48.814379179994205	-4.14113815	(((..(((....))))))	-1.31	-3.8209172994798246	-3.531954880498817	44.44444444444444	38.26778608815067	-0.1453351907593597	-35.69999999999999	-0.1108818313719167
BNNN2813	-11.177713290016328	2.986263973679267	-22.12166662010385	-7.2066887180935515	22.47665151076652	1.9507629303926846	17.149987111226555	30.221210743476504	0.5513237728155503	0.21607715430448085	0.17069305125512263	1.30126043517895	-0.03765879510855428	0.010301730296732687	-0.0753807552605065	-0.02398515037471876	1.0167618699384844	0.06334233877787294	0.8122354668800951	1.2275961016267405	-0.06146034300559498	0.01528836495100068	-0.10968762115275445	-0.010431698511364019	True	-11.774512122616114	0.43436756925064757	Bulges	NNN_3primebulge	GC	CG	GTATGCGAAAGCACATAC	-35.69999999999999	-0.1108818313719167	48.814379179994205	-3.01185655	((((((....)))..)))	-1.31	-2.942276618617185	-2.726001114030024	44.44444444444444	38.26778608815067	-0.1453351907593597	-35.69999999999999	-0.1108818313719167
BNNN2815	-5.961978958834387	1.779724464501162	-10.891259141345977	-4.197785790561269	12.771853080030041	5.482279063007852	1.2517100369686318	22.797773841192452	0.5137940252414002	0.2064527660823888	0.23575026248796646	0.9981085979201412	-0.020865644203142	0.0062987811569096	-0.0382962735491818	-0.0146673788601396	1.0971731579297934	0.0963173780191481	0.914357079400475	1.279822594695838	-0.0807780270076641	0.02619660071763	-0.1280353923393458	-0.0278607900967063	True	-10.005840892634215	1.071749694168746	Bulges	NNN_3primebulge	GC	CG	GTATGCGAAAGCACCTAC	-35.69999999999999	-0.1108818313719167	48.814379179994205	-2.93786504	((((((....)))..)))	-1.31	-2.915476082609052	-2.7039334941389166	50.0	38.83056367689875	-0.209471777648834	-35.69999999999999	-0.1108818313719167
BNNN2816	-9.002431723421186	2.566024116825127	-15.019665971228417	-5.441248767235629	20.876491237497135	4.346507530084294	12.301979851627323	27.68957027230772	0.5168725591639824	0.2506406699060481	0.2158668537154294	1.204836071456416	-0.030810524711323204	0.0089718487666396	-0.05230962058156011	-0.0182247544022314	1.0791566045312515	0.0981863090769551	0.9162761201480245	1.301001359754861	-0.0820320684118356	0.0256998247756393	-0.1288970525665367	-0.028610328585504	True	-6.696318268191638	0.8865057930114258	Bulges	NNN_5prime_bulge	GC	CG	GTACTTGCGAAAGCATAC	-35.69999999999999	-0.1108818313719167	48.814379179994205	-2.9022232	(((..(((....))))))	-1.31	-2.871521951607742	-2.6635098373210746	44.44444444444444	38.26778608815067	-0.1453351907593597	-35.69999999999999	-0.1108818313719167
BNNN2817	-13.084491487567265	2.5408516132734933	-26.362349302453985	-8.850887410369035	25.70774849299533	1.745782449427537	20.794349207465626	33.05436077968767	0.45186094238864155	0.18160065877926693	0.08517946954575886	1.3573352973936053	-0.04368932976003433	0.008751809441976996	-0.08926034681131693	-0.029009195349484103	1.009571059318131	0.05888020284575859	0.7768512956392079	1.2115970978411124	-0.056661227310532455	0.016787743812129382	-0.11755175748649783	-0.001829808129474233	True	-12.449855070846077	0.35309864652995393	Bulges	NNN_3primebulge	GC	CG	GTATGCGAAAGCACTTAC	-35.69999999999999	-0.1108818313719167	48.814379179994205	-2.92979394	((((((....)))..)))	-1.31	-2.9164636849097643	-2.7058277812760245	44.44444444444444	38.26778608815067	-0.1453351907593597	-35.69999999999999	-0.1108818313719167
BNNN2818	-10.341330402416967	4.058956378934244	-25.693702140781557	-6.07956032627663	17.035976706873544	3.0569563173684955	8.770189991020017	25.17343413983818	0.7232581498150313	0.34217147265105324	0.291940967644984	1.8753737229409537	-0.03561718831309318	0.014129627282492483	-0.0888701947439982	-0.02067547314073269	0.9545342766027196	0.08366936839987786	0.7480342088937821	1.1766854885620275	-0.05334560971575092	0.023848904075108816	-0.11508207479964122	0.008575598253071933	True	-6.290709785826472	0.9336114360604684	Bulges	NNN_5prime_bulge	GC	CG	GTACGTGCGAAAGCATAC	-35.69999999999999	-0.1108818313719167	48.814379179994205	-2.67696683	(((..(((....))))))	-1.31	-2.6749098023331017	-2.477151826874401	50.0	38.83056367689875	-0.209471777648834	-35.69999999999999	-0.1108818313719167
BNNN2819	-8.021663620412387	1.937651898716363	-12.731867771765184	-5.533506533535877	24.70928026699744	4.240313844012037	18.742572764965814	34.64520227630578	0.311644479807527	0.1708331470392476	0.04684169173414619	0.6782465031203523	-0.0267465823381771	0.0067153102439112	-0.0431803685714482	-0.0182166677594872	1.1138648993067075	0.0947800557957989	0.9354143370078992	1.3080649196863805	-0.08465806172450079	0.027667640764386298	-0.1310482318069168	-0.027364159785915092	True	-9.24779385969529	0.5313228529188267	Bulges	NNN_3primebulge	GC	CG	GTATGCGAAAGCACGTAC	-35.69999999999999	-0.1108818313719167	48.814379179994205	-2.93097847	((((((....)))..)))	-1.31	-2.9129717296426803	-2.703292176985032	50.0	38.83056367689875	-0.209471777648834	-35.69999999999999	-0.1108818313719167
BNNN282	-11.794487302279613	2.1934506041952853	-22.59213337431994	-8.085580839910488	24.035514398280696	2.3000796103328915	18.053360436109465	32.140614994044874	0.524146170236662	0.20153747298596655	0.1323502891478504	1.4305121749908014	-0.03990632154750333	0.007682207133080501	-0.07746518885531424	-0.026697263668962207	1.005600647100935	0.07030247745268688	0.7796889326721936	1.2430330715614204	-0.05854074306336976	0.019891565811578003	-0.12028926777005808	-0.000237857934875988	True	-8.482971889630132	0.6217518493112173	Bulges	NNN_5prime_bulge	GC	CG	GAAAATCCGAAAGGATTC	-34.099999999999994	-0.1065935837497984	46.756684815487006	-4.44925769	(((..(((....))))))	-1.04	-3.997587667123448	-3.64161088094342	38.888888888888886	35.788444305230485	0.13372906465089254	-34.099999999999994	-0.1065935837497984
BNNN2820	-12.196318332386225	1.3253159580041054	-18.962468578324668	-9.499466032282237	35.59800012563625	2.2219225771828484	27.584513346169963	44.32815533073949	0.05403268735130289	0.10503980391706413	-0.2501120018630733	0.5371592835567083	-0.03942170986854275	0.004554667557842865	-0.06292343263187054	-0.03036890989733985	1.002830509140107	0.05624238247155496	0.7765252414679596	1.2001128304266289	-0.06836429590920534	0.014495519795642805	-0.11842435786467852	-0.015239665338494109	True	-14.92209554417321	0.8042908082668255	Bulges	NNN_5prime_bulge	GC	CG	GTATTGCGAAAGCATAC	-47.29999999999998	-0.1486699983878767	45.00430492301018	-2.8894115	(((.(((....))))))	-1.19	-2.8237271357007585	-2.614300137759453	41.1764705882353	34.37926884983142	0.4030854814782064	-47.29999999999998	-0.1486699983878767
BNNN2821	-13.851329111528207	1.4812937454090551	-21.33183007780094	-10.313734104394598	34.056860312783044	1.9898972399016683	27.230163485515018	40.833308557637494	0.1110776299863626	0.10887145942575643	-0.15296099972100027	0.6054974306971406	-0.04534690541031381	0.005063149121188195	-0.07064363294867404	-0.03337811768022496	1.0055702102708586	0.056860211489679534	0.7889115062087078	1.2093039246862634	-0.06132308939103417	0.017032270454661665	-0.11651155623244966	0.008480131925026538	True	-12.425514373957258	0.4656515869461319	Bulges	NNN_3primebulge	GC	CG	GTATGCGAAAGCATTAC	-47.29999999999998	-0.1486699983878767	45.00430492301018	-4.22387753	((((((....))).)))	-1.19	-3.8852751643375663	-3.594106808657896	41.1764705882353	34.37926884983142	0.4030854814782064	-47.29999999999998	-0.1486699983878767
BNNN2822	-8.894907191430502	1.6009160269708722	-16.935807549930296	-6.303192910887948	22.774036087650746	2.1610894951199495	16.442079543755682	31.98858505470094	0.4486766672694385	0.16371646622531777	0.10827161785461975	1.2698692807427074	-0.030107548122697947	0.005635618556854391	-0.058514739379525865	-0.02084473383005719	1.0139116329123419	0.05677272170803221	0.7866321164904972	1.213785377186951	-0.06321395299924587	0.014187786807257947	-0.11600055754985192	-0.013112133879193185	True	-7.121546472219685	0.796229130976449	Bulges	NNN_5prime_bulge	GC	CG	GTATATGCGAAAGCATAC	-35.69999999999999	-0.1108818313719167	48.814379179994205	-4.63381755	(((..(((....))))))	-1.31	-4.274297881205555	-3.944451625236775	38.888888888888886	37.707035217445025	-0.08119860386988138	-35.69999999999999	-0.1108818313719167
BNNN2823	-10.968649134889038	1.1992306942879272	-15.918689727436488	-8.683008719655572	32.87676058200131	2.570999548094295	25.30355533366584	42.34895883218781	0.1426518216238622	0.11398020346877294	-0.159229145066679	0.5949568196595699	-0.035719992978018825	0.004180662717209331	-0.053118030172667814	-0.02779253049391704	1.0017946939041504	0.06228991074055016	0.802316610138411	1.2081445161102797	-0.06912228837068686	0.015814770302856617	-0.11256187893872835	-0.018514271663453975	True	-9.88132952465032	0.6238772012671617	Bulges	NNN_3primebulge	GC	CG	GTATGCGAAAGCATATAC	-35.69999999999999	-0.1108818313719167	48.814379179994205	-4.46609034	((((((....)))..)))	-1.31	-4.145313523976325	-3.8291185173234425	38.888888888888886	37.707035217445025	-0.08119860386988138	-35.69999999999999	-0.1108818313719167
BNNN2825	-11.282613582649718	1.4265776350371098	-17.780362454817475	-8.389335659088927	30.67415488961916	2.521176741151021	23.703538083773303	40.10129914484503	0.230107487769142	0.12719515043697932	-0.100701623280139	0.7052190367176652	-0.03724446239601504	0.004951202805009715	-0.05945698995276117	-0.02706260431240116	1.0238311898032761	0.06583558159334921	0.8252325803854152	1.2354881659293036	-0.06462538119173425	0.019249163202601085	-0.12396224338213023	-0.00530384236112254	True	-7.308987532076223	0.8819419226086085	Bulges	NNN_3primebulge	GC	CG	GTATGCGAAAGCATCTAC	-35.69999999999999	-0.1108818313719167	48.814379179994205	-4.14715614	((((((....)))..)))	-1.31	-3.842089023473461	-3.552223870056193	44.44444444444444	38.26778608815067	-0.1453351907593597	-35.69999999999999	-0.1108818313719167
BNNN2826	-9.061283307159185	3.468853330017702	-22.961069213439867	-5.781370381827169	19.33320488762661	3.0732802926151894	12.551469122838204	29.32472062343212	0.5592659972674731	0.2747804370271863	0.1845323527224818	1.5344234322997075	-0.030940832303504022	0.01202550199988319	-0.07916702174996613	-0.019572465320074336	1.0344253248315725	0.07701195758797391	0.826035704118995	1.2212015447885771	-0.06920326253898636	0.01762777531942716	-0.11405548383089215	-0.021743462005923905	True	-7.52604671298238	0.5169737942705567	Bulges	NNN_5prime_bulge	GC	CG	GTATTTGCGAAAGCATAC	-35.69999999999999	-0.1108818313719167	48.814379179994205	-2.87792106	(((..(((....))))))	-1.31	-2.8477547167950266	-2.6358147513166275	38.888888888888886	37.707035217445025	-0.08119860386988138	-35.69999999999999	-0.1108818313719167
BNNN2827	-8.665381202734714	1.849415280585848	-18.02619754620003	-5.886922596014466	21.268518140490368	2.6110228577162164	13.781881661792422	30.064669848787716	0.47164439343519404	0.17067981989468956	0.14621699520971015	1.2374784382342756	-0.02952626595554732	0.006484126670412565	-0.061916257069210154	-0.019664057793283285	1.0179772130716216	0.0654847160400925	0.7728357469230124	1.2389569586695184	-0.06284595767325932	0.01567674400419264	-0.11666579208821987	-0.01641989758209375	True	-11.526694323582326	1.8115259341306171	Bulges	NNN_3primebulge	GC	CG	GTATGCGAAAGCATTTAC	-35.69999999999999	-0.1108818313719167	48.814379179994205	-4.22845779	((((((....)))..)))	-1.31	-3.889094791998561	-3.598106566529985	38.888888888888886	37.707035217445025	-0.08119860386988138	-35.69999999999999	-0.1108818313719167
BNNN2828	-11.734260416188382	1.657024436356602	-20.039594926891617	-8.011294177074163	25.65324131553598	2.0028244451166164	19.723453680993924	35.19687608584244	0.4435390085242734	0.13906344836770917	0.05715357325777593	1.069258189303773	-0.03929313561702079	0.005758765746041341	-0.06790783841812398	-0.026210567423967136	0.9956599131163143	0.05556683882757551	0.8059897864841125	1.2228434024266968	-0.06407390563490216	0.015848266172844856	-0.1213304417939234	-0.007108067860661853	True	-12.770556442268155	0.5713736981430095	Bulges	NNN_5prime_bulge	GC	CG	GTATGTGCGAAAGCATAC	-35.69999999999999	-0.1108818313719167	48.814379179994205	-3.00935523	(((..(((....))))))	-1.31	-2.7177588948736244	-2.5108242923724444	44.44444444444444	38.26778608815067	-0.1453351907593597	-35.69999999999999	-0.1108818313719167
BNNN2829	-10.567748894993638	1.489627755001752	-18.902108640534806	-7.228619935942082	28.654914365875698	2.3215199042643806	21.087979677188514	37.62157388619658	0.2677272935598037	0.13265399184062504	-0.05624140539952486	0.98990957693284	-0.03463734897159341	0.00515669332744684	-0.0641156979949047	-0.0234982840332572	0.9986088610399668	0.05615565006957334	0.7633729396035014	1.1868852605533853	-0.06151273683596738	0.014915074430771478	-0.1248550030840236	-0.015364501720266991	True	-10.202317297626655	0.5004851175888788	Bulges	NNN_3primebulge	GC	CG	GTATGCGAAAGCATGTAC	-35.69999999999999	-0.1108818313719167	48.814379179994205	-4.40843376	((((((....)))..)))	-1.31	-3.9938015871157946	-3.6984270841009255	44.44444444444444	38.26778608815067	-0.1453351907593597	-35.69999999999999	-0.1108818313719167
BNNN283	-15.535909245536484	9.579829550333065	-41.6137942461272	-7.420898307160283	19.798239591849892	1.8097911565636768	16.672449280809758	23.758607900007462	0.9616575950290208	0.5792717974559474	0.3549432786835229	2.5513043263273025	-0.0532185106585007	0.0327333676266593	-0.1423991570931952	-0.0253247936467158	1.0794089161775178	0.1006285154035269	0.8776652857371592	1.2436840302797725	-0.0785480617169936	0.0214182893941823	-0.12142888057069848	-0.04048338346263789	True	-10.2721228387133	0.42212098825831074	Bulges	NNN_3primebulge	GC	CG	GAATCCGAAAGGAAATTC	-34.099999999999994	-0.1065935837497984	46.756684815487006	-2.78001122	((((((....)))..)))	-1.04	-2.614913838873356	-2.4003370790522074	38.888888888888886	35.788444305230485	0.13372906465089254	-34.099999999999994	-0.1065935837497984
BNNN2830	-12.549250970215269	1.4342396459777456	-19.23927665449773	-9.344590062501947	31.14807091582709	2.119909085043989	24.32160202735684	39.33209625778132	0.2348238600078062	0.12358353181173883	-0.08886025459445877	0.7781890447405728	-0.041197906898794774	0.0049723830173286606	-0.0642371271012427	-0.030069645050309006	1.0013276129489888	0.05914276320977263	0.798573553416067	1.2403345343129992	-0.05780413728390056	0.01472769128044639	-0.11604190383359297	-0.007543399255495624	True	-9.342204225106368	0.42323718071339095	Bulges	NNN_5prime_bulge	GC	CG	GTAGTGCGAAAGCATAC	-47.29999999999998	-0.1486699983878767	45.00430492301018	-2.66792757	(((.(((....))))))	-1.19	-2.6740949141589256	-2.475008697430744	47.05882352941177	34.96041083896722	0.3131103783678063	-47.29999999999998	-0.1486699983878767
BNNN2831	-17.697981838025594	1.8222370016796192	-26.583384572081744	-13.100540028784351	30.152792178524983	1.4634260804254648	25.451250194245816	36.33875434194017	0.35755144399908195	0.12377655262518573	0.007878786587988428	0.9437529267035298	-0.058274762200349085	0.006220748105917445	-0.08871064589762204	-0.04252485112189882	0.9630383318871352	0.049259790969829055	0.7839027886401806	1.1459454801796178	-0.06377995593548627	0.01432358451158089	-0.11413648890059203	-0.012788433474183259	True	-3.3875403183267574	0.6278298554470385	Bulges	NNN_3primebulge	GC	CG	GTATGCGAAAGCAGTAC	-47.29999999999998	-0.1486699983878767	45.00430492301018	-3.07999115	((((((....))).)))	-1.19	-2.9907081791582097	-2.776615345563887	47.05882352941177	34.96041083896722	0.3131103783678063	-47.29999999999998	-0.1486699983878767
BNNN2832	-11.922075385560971	2.633318287626057	-23.986250046243484	-7.907068088182509	21.725610731687425	2.336564728851846	15.444436234701172	30.898393813720546	0.5891843030957892	0.21963056450944102	0.18698850100015552	1.5363331846434043	-0.04006109694958332	0.009146080730867551	-0.08225189962587207	-0.026493428029347406	1.0352747145917183	0.06428309753047515	0.8054695130663885	1.2328887765692367	-0.07084208359438758	0.018180819042824335	-0.12334011314407953	-0.010559310708413096	True	-7.7565622441481175	0.5876343829093541	Bulges	NNN_5prime_bulge	GC	CG	GTAGATGCGAAAGCATAC	-35.69999999999999	-0.1108818313719167	48.814379179994205	-4.31633672	(((..(((....))))))	-1.31	-3.931756084373522	-3.6382967747953954	44.44444444444444	38.26778608815067	-0.1453351907593597	-35.69999999999999	-0.1108818313719167
BNNN2833	-12.92200829342304	1.7666899108121215	-22.53729753647701	-9.161053067770826	27.350630566964647	1.9546076413989428	21.579777998724744	35.82572812768413	0.40186003683035465	0.14531461383891528	0.01861700126063546	1.1440013515517204	-0.04278272615999845	0.006142254889291438	-0.07643379326138423	-0.029772798666091293	1.0004450260572557	0.05923051117067125	0.796465297373296	1.2316604254416836	-0.06131887716120828	0.014393598501018592	-0.11389673906185735	-0.012912050667014372	True	-8.555578647023951	0.633109484146249	Bulges	NNN_3primebulge	GC	CG	GTATGCGAAAGCAGATAC	-35.69999999999999	-0.1108818313719167	48.814379179994205	-3.11634848	((((((....)))..)))	-1.31	-3.051514604077185	-2.8285259041637647	44.44444444444444	38.26778608815067	-0.1453351907593597	-35.69999999999999	-0.1108818313719167
BNNN2834	-10.06458259883517	4.616456434067076	-24.5665331555326	-6.123762859996552	21.944627255429793	5.951199328278147	11.259018343244179	32.504380916011485	0.5618318780418015	0.3948157510561949	0.0962202789496289	1.6020443712066543	-0.0338873673474408	0.0160224302409113	-0.084363170865198	-0.0207841364305925	0.9798568595601372	0.1067721647515163	0.7634252969297348	1.1397518024687212	-0.05588384348782769	0.026436390754042298	-0.11029903467185817	-0.014012350908064799	True	-13.627635248311957	0.7173209374880535	Bulges	NNN_5prime_bulge	GC	CG	GTAGCTGCGAAAGCATAC	-35.69999999999999	-0.1108818313719167	48.814379179994205	-3.03275441	(((..(((....))))))	-1.31	-2.942620091096702	-2.729711216485361	50.0	38.83056367689875	-0.209471777648834	-35.69999999999999	-0.1108818313719167
BNNN2835	-13.404867925755212	2.251743441904351	-24.113645714462784	-8.52748029040175	23.470926712097114	1.6905450938952955	18.750103111671052	31.383141956583685	0.5914484757987077	0.17954268876435636	0.1453274345199418	1.3972077433485917	-0.04512529984762727	0.007821161947632953	-0.0821209615416936	-0.028188665258277637	0.9903173509961075	0.05797331283554477	0.7963520596641464	1.2266056974842199	-0.0589257848155568	0.013925557307505844	-0.1062538289102885	-0.0043228219238736695	True	-14.52997398934857	0.49271519265937047	Bulges	NNN_3primebulge	GC	CG	GTATGCGAAAGCAGCTAC	-35.69999999999999	-0.1108818313719167	48.814379179994205	-3.0893009	((((((....)))..)))	-1.31	-3.002320540635554	-2.788465807476899	50.0	38.83056367689875	-0.209471777648834	-35.69999999999999	-0.1108818313719167
BNNN2836	-10.909538758138332	2.1576142339091033	-20.66899930250607	-7.313834552238613	21.80295899347491	2.0993716557719218	16.57246039395843	29.915036265919017	0.5375944667275403	0.1829123985677836	0.19461320311540414	1.4301722936666257	-0.037033136614634025	0.007495099196315735	-0.07106174044897305	-0.024481411639660458	1.0149415349339463	0.05635299094168698	0.8297994246297596	1.1848212219346936	-0.07083809527872273	0.015213249065954363	-0.11622612606904863	-0.02079191291767999	True	-15.222904053864344	0.3543453745499777	Bulges	NNN_5prime_bulge	GC	CG	GTAGTTGCGAAAGCATAC	-35.69999999999999	-0.1108818313719167	48.814379179994205	-2.89460881	(((..(((....))))))	-1.31	-2.826011678017405	-2.615334626083162	44.44444444444444	38.26778608815067	-0.1453351907593597	-35.69999999999999	-0.1108818313719167
BNNN2837	-10.079388370878585	3.1068632537116287	-21.80900716432122	-6.006776183220562	18.85935023937384	3.3003579915548142	10.597285085444849	28.170009714765825	0.6452177205852359	0.2574924207612376	0.2319188889016073	1.4885155708876299	-0.03471047717268092	0.010732590109626274	-0.0755213865285229	-0.02025843101000673	0.9659219117052379	0.08557181648690332	0.7609645405659428	1.196665336092916	-0.05290321264823131	0.021561027929976266	-0.11607144528414123	-0.0024689986105308043	True	-9.899315676942782	0.5195359577938529	Bulges	NNN_3primebulge	GC	CG	GTATGCGAAAGCAGTTAC	-35.69999999999999	-0.1108818313719167	48.814379179994205	-3.07463274	((((((....)))..)))	-1.31	-2.996305997370948	-2.782451438284476	44.44444444444444	38.26778608815067	-0.1453351907593597	-35.69999999999999	-0.1108818313719167
BNNN2838	-8.270125824892908	1.87921575380533	-16.143037851320393	-5.637322487381487	21.763982507519266	2.794699361343177	14.602562333097442	32.598734164648505	0.42019586196671493	0.1752494823615417	0.10036518794511869	1.1049269915258388	-0.027975287268916016	0.006576655192143292	-0.05548739585249961	-0.01881805354333685	1.0271694016855542	0.06477788228876388	0.8170982252158269	1.2261595585700276	-0.0628780014752115	0.01637911488687609	-0.11597451566626132	-0.011531045535331375	True	-8.631208642084085	0.5436421807644916	Bulges	NNN_5prime_bulge	GC	CG	GTAGGTGCGAAAGCATAC	-35.69999999999999	-0.1108818313719167	48.814379179994205	-2.71666129	(((..(((....))))))	-1.31	-2.687833335736086	-2.487881451304877	50.0	38.83056367689875	-0.209471777648834	-35.69999999999999	-0.1108818313719167
BNNN2839	-13.20865444420811	4.059759498849868	-31.860683399046604	-8.613275914367032	20.62113835485501	1.9001189562687195	16.260361108339715	26.854879294030173	0.765662257714697	0.30854904769731173	0.32686840270183243	1.9971469886707287	-0.044895519380450145	0.014058806547558375	-0.10919585393092476	-0.02919990617588896	1.0315517907961564	0.07397582064764135	0.8457809352603749	1.2345277092394706	-0.0666172113258109	0.01743153741128451	-0.11772317699155951	-0.025052937905992403	True	-12.591179595407388	0.641138719764273	Bulges	NNN_3primebulge	GC	CG	GTATGCGAAAGCAGGTAC	-35.69999999999999	-0.1108818313719167	48.814379179994205	-3.11532501	((((((....)))..)))	-1.31	-3.041359229618413	-2.8222663543073243	50.0	38.83056367689875	-0.209471777648834	-35.69999999999999	-0.1108818313719167
BNNN2840	-14.54662337390278	1.5569330373006762	-21.40864344728294	-9.60298897041718	30.45914298421034	1.9923658224977816	26.10825040216153	36.567187412237026	0.26221755068793134	0.13718426407135328	-0.19421973298886058	0.7480980256890878	-0.04758549765584565	0.0054174141135108125	-0.07150446061994652	-0.030257222650515767	1.0382065315471778	0.07276784680216172	0.8437590451427418	1.272553450399846	-0.06125261252670324	0.015393352078197064	-0.12211527821163755	-0.012112421140478577	True	-9.241140292984689	0.5087760373771847	Bulges	NNN_5prime_bulge	GC	CG	GTAATCCGAAAGGATAC	-45.19999999999999	-0.1436724165726261	41.45457809694796	-3.68366367	(((.(((....))))))	-0.6400000000000001	-3.343657701612437	-3.059687819344585	41.1764705882353	31.061439177521038	0.8823565277550692	-45.19999999999999	-0.1436724165726261
BNNN2841	-23.209056333216534	1.8233835326480317	-30.74756184262518	-17.388239734932135	31.036129925516946	0.916428989130808	28.729304289418124	33.625460436395656	0.4176946334853007	0.08100237611975723	0.17710802178492563	0.7071283104510394	-0.0764069659479853	0.006095568147674724	-0.10153213812568751	-0.056824313949837356	0.9547758704518264	0.04952865071725589	0.7930183757396342	1.1242923065176436	-0.0487643545153658	0.020866962408366416	-0.11345276633625437	0.012064383494143306	True	-9.025697995794296	0.5407700052617822	Bulges	NNN_3primebulge	GC	CG	GTATCCGAAAGGAATAC	-45.19999999999999	-0.1436724165726261	41.45457809694796	-2.71548217	((((((....))).)))	-0.6400000000000001	-2.577420794985549	-2.370003409947899	41.1764705882353	31.061439177521038	0.8823565277550692	-45.19999999999999	-0.1436724165726261
BNNN2842	-10.994147280602606	2.267433675460955	-21.23104685549674	-7.440301937806713	24.473241495708773	2.501415597860799	18.471410242130467	33.77768104233838	0.4474973009841426	0.18744574457879115	0.09548705803606601	1.2332481953680972	-0.03683911161000086	0.007867646941966932	-0.07241171617507253	-0.024552701807111176	1.0176442568348896	0.06480798689613435	0.8084802846353932	1.2345340067779107	-0.059395908022145005	0.016397127172715326	-0.11857393996892525	-0.01100843128306895	True	-7.444087292675985	0.46390465127457875	Bulges	NNN_5prime_bulge	GC	CG	GTAAATCCGAAAGGATAC	-33.59999999999999	-0.1058842495566661	44.17764920828256	-3.68464437	(((..(((....))))))	-0.7600000000000002	-3.344241388491834	-3.0601760505970543	38.888888888888886	33.382560346406706	0.3965189610636392	-33.59999999999999	-0.1058842495566661
BNNN2843	-16.791468413020375	6.503104537468138	-43.582996317439736	-9.744415794909921	21.632044956270725	1.4643655535725828	18.97478473277415	26.55755947610004	0.9014428803553624	0.41871477280293345	0.33877975392425885	2.522229391547004	-0.05714599912711867	0.022308463338635367	-0.14858908518769479	-0.032619631383504925	1.0434320951056932	0.08259455584559236	0.7999860773961541	1.2480231815624823	-0.07117531765392877	0.020854837838813967	-0.13019398177213423	-0.02710782873931096	True	-9.386598783845404	0.5325259845029329	Bulges	NNN_3primebulge	GC	CG	GTATCCGAAAGGAAATAC	-33.59999999999999	-0.1058842495566661	44.17764920828256	-2.69115676	((((((....)))..)))	-0.7600000000000002	-2.5783073262374154	-2.3699119131792146	38.888888888888886	33.382560346406706	0.3965189610636392	-33.59999999999999	-0.1058842495566661
BNNN2845	-14.309652894175224	3.1985330068036677	-29.72199411436903	-8.439692780178845	24.074767502027317	1.7447126034630547	19.450717819182778	31.607574060629844	0.5753125893101543	0.2186272315206009	0.1088844049598333	1.6205581824813788	-0.04799834628571357	0.010990927975500848	-0.1007994588469731	-0.02757795838244928	0.9942736883206278	0.05714537685391172	0.7961876090612822	1.2157589563216937	-0.05963818914497624	0.015371895939983445	-0.11735892786312394	-0.001268197748984713	True	-9.42702211881701	0.8080764072880398	Bulges	NNN_3primebulge	GC	CG	GTATCCGAAAGGAACTAC	-33.59999999999999	-0.1058842495566661	44.17764920828256	-2.74218424	((((((....)))..)))	-0.7600000000000002	-2.6179662012950264	-2.4133771498390355	44.44444444444444	33.92780433037274	0.3361551145794318	-33.59999999999999	-0.1058842495566661
BNNN2846	-10.561624755822208	10.522997376327025	-36.744951313186576	-6.064477786213956	18.823885438054162	3.628385691309664	11.499767976500493	25.518863265659718	0.683686230249655	0.7085583449365785	0.2977649794082025	2.5480761912928744	-0.0364049772632788	0.0361698350611116	-0.1266023057330386	-0.0211072888284363	1.0042728884077359	0.1132464082191336	0.7617971604957453	1.20231541250926	-0.0587764009659535	0.0246263257163821	-0.1052696967303925	-0.0107459931936416	True	-15.263696884553804	1.0718570166448844	Bulges	NNN_5prime_bulge	GC	CG	GTAATTCCGAAAGGATAC	-33.59999999999999	-0.1058842495566661	44.17764920828256	-2.40794796	(((..(((....))))))	-0.7600000000000002	-2.381941296164803	-2.189643977984761	38.888888888888886	33.382560346406706	0.3965189610636392	-33.59999999999999	-0.1058842495566661
BNNN2848	-10.052317076885213	4.2698829738095805	-21.41914806011924	-6.532534440708474	16.568512165820387	3.3966260168306794	9.065594644081516	26.21767928237343	0.7325285454266778	0.3757288578319065	0.28313542078770354	1.6377877712001363	-0.03510620876200073	0.014909290470657664	-0.07456885721184303	-0.022270964621583955	0.9662296778042301	0.08274283974205057	0.7522518811772221	1.1847523983198958	-0.049316079730906334	0.019666248442004042	-0.10013827319999136	-0.00034593047803880325	True	-13.489544479735951	1.1527571438088693	Bulges	NNN_5prime_bulge	GC	CG	GTAAGTCCGAAAGGATAC	-33.59999999999999	-0.1058842495566661	44.17764920828256	-2.30137428	(((..(((....))))))	-0.7600000000000002	-2.273087587168073	-2.0879357614116563	44.44444444444444	33.92780433037274	0.3361551145794318	-33.59999999999999	-0.1058842495566661
BNNN285	-13.101381597287125	3.3130216326123136	-28.7447308661797	-7.762585860707276	23.775682378319015	1.749038300161054	18.858740082377004	32.5870182084963	0.5634348697891457	0.22251143342707463	0.11593456534764676	1.5383369890297331	-0.044074062764567594	0.011386524710509133	-0.0979846936113522	-0.025726731188410828	0.9957600044288781	0.05643058231066768	0.7907670255889641	1.2162507439714676	-0.06181856678068596	0.015123492095893436	-0.11783841989226612	-0.005184429188510313	True	-15.51332520050057	0.8188278668267768	Bulges	NNN_3primebulge	GC	CG	GAATCCGAAAGGAACTTC	-34.099999999999994	-0.1065935837497984	46.756684815487006	-2.8533422	((((((....)))..)))	-1.04	-2.717010772705293	-2.5045542660201887	44.44444444444444	36.34228852906659	0.07246694664162251	-34.099999999999994	-0.1065935837497984
BNNN2850	-21.592654529908973	1.38923100093857	-27.124873558784806	-17.33104340583777	27.57086493694819	0.7117786163062482	25.61152127828193	30.187519456821306	0.6960543829231147	0.08562741639105573	0.4230722009162126	1.0050924812771813	-0.07178711935698129	0.004725053031439732	-0.09078847348474957	-0.0574920625407669	0.9329719096631918	0.0307685475324869	0.8443052353854965	1.051197421519145	-0.06572002607515906	0.01429063616727222	-0.11310166452963011	-0.012202593723344392	True	-11.482666739532961	0.8650429271384997	Bulges	NNN_5prime_bulge	GC	CG	GTACTCCGAAAGGATAC	-45.19999999999999	-0.1436724165726261	41.45457809694796	-2.39582154	(((.(((....))))))	-0.6400000000000001	-2.3646748579980605	-2.1748014288198187	47.05882352941177	31.63009772505518	0.7963760909561245	-45.19999999999999	-0.1436724165726261
BNNN2851	-14.336096744782614	2.9675986501978695	-30.16039529484574	-9.192094894786242	26.58080050972002	1.8715920782708897	21.33232526863402	34.825134209539286	0.4708701250963509	0.19115442374020108	0.050404511101227616	1.339095649741117	-0.047856211554938015	0.0101484664887805	-0.10144456242900837	-0.030126503215766223	0.9900820098745199	0.061673566090172625	0.7647366501421985	1.2163317459408174	-0.061298460106938256	0.015231498397433789	-0.12035105844266647	-0.00997582866506557	True	-10.212949596779206	0.9544677268896004	Bulges	NNN_3primebulge	GC	CG	GTATCCGAAAGGACTAC	-45.19999999999999	-0.1436724165726261	41.45457809694796	-2.49401082	((((((....))).)))	-0.6400000000000001	-2.4574217133315246	-2.2572923973614305	47.05882352941177	31.63009772505518	0.7963760909561245	-45.19999999999999	-0.1436724165726261
BNNN2852	-12.104070071305228	2.8880147947608443	-24.712860803180867	-7.580509719093772	20.241832621076046	1.777321918491683	15.451329225974494	26.265317015631663	0.6788938273470748	0.2285623678978098	0.31030880035028297	1.6619132006961383	-0.041293699665038895	0.010021778848565775	-0.08515828068816464	-0.02552047034782734	1.0343348988844203	0.06322344979499644	0.848589834316234	1.248092853223298	-0.0668670515154164	0.014843163626102463	-0.11349141168742813	-0.017043837201732262	True	-14.3094783077601	0.6545154913023067	Bulges	NNN_5prime_bulge	GC	CG	GTACATCCGAAAGGATAC	-33.59999999999999	-0.1058842495566661	44.17764920828256	-3.61106977	(((..(((....))))))	-0.7600000000000002	-3.3000762750867145	-3.018953298630202	44.44444444444444	33.92780433037274	0.3361551145794318	-33.59999999999999	-0.1058842495566661
BNNN2856	-10.341273705157612	5.157402457856949	-25.917056820805016	-5.638662637135316	15.566690763532254	2.0816449342648315	9.8114974380922	20.07317380461235	0.9203613841387499	0.4342146496088917	0.3575827866280437	2.2641063551765925	-0.03608457272615588	0.017983732020616337	-0.09087519648204676	-0.019438445428244026	1.05510628208689	0.07289224747520297	0.8587067646368307	1.2401160150036343	-0.06948114256477508	0.016065318123155925	-0.10961019681254547	-0.025036757590182306	True	-10.238338307095804	1.673945637081304	Bulges	NNN_5prime_bulge	GC	CG	GTACTTCCGAAAGGATAC	-33.59999999999999	-0.1058842495566661	44.17764920828256	-2.43940224	(((..(((....))))))	-0.7600000000000002	-2.408641178399621	-2.216501442189289	44.44444444444444	33.92780433037274	0.3361551145794318	-33.59999999999999	-0.1058842495566661
BNNN2857	-11.38341852057135	5.0316849873574165	-32.349757506894555	-6.432052887720654	19.199950345272644	1.976429890109899	15.199932876475154	25.34370522137902	0.7218881088975554	0.3630633426509942	0.24983396299498198	2.2124274123944754	-0.03900876251834464	0.017377895524273077	-0.1114747364264077	-0.02187353341342868	1.0452439276377177	0.08046744643145248	0.8461376380445711	1.2748325159207887	-0.06874476701135776	0.018183681132596913	-0.11816145229311704	-0.020529624668185906	True	-8.77140280800622	1.5596771383129122	Bulges	NNN_3primebulge	GC	CG	GTATCCGAAAGGACTTAC	-33.59999999999999	-0.1058842495566661	44.17764920828256	-2.49037477	((((((....)))..)))	-0.7600000000000002	-2.4657874961055724	-2.266790531914012	44.44444444444444	33.92780433037274	0.3361551145794318	-33.59999999999999	-0.1058842495566661
BNNN2859	-9.371678123777166	6.786552997926509	-33.9159737768631	-4.817259147791325	16.54051231270165	6.904208117378799	-3.687956421086028	25.792731959755315	0.7208514724510806	0.5008091352674859	0.2431113741128071	2.386094998143008	-0.0323419001880139	0.0233684056949522	-0.1170468121070646	-0.017242363914134	0.9758892612366457	0.1105936377458707	0.8000258483815891	1.2100433457608617	-0.054948383277002	0.0272085299263147	-0.1021225966423514	0.004117298093075	True	-14.855358580319423	0.6544560248235656	Bulges	NNN_3primebulge	GC	CG	GTATCCGAAAGGACGTAC	-33.59999999999999	-0.1058842495566661	44.17764920828256	-2.48728652	((((((....)))..)))	-0.7600000000000002	-2.4632762827951136	-2.2650560065444343	50.0	34.47499147332712	0.2757912680952169	-33.59999999999999	-0.1058842495566661
BNNN2860	-19.724349963008834	2.0596198356962194	-28.894851437008295	-13.82581714119706	29.570805946016932	1.1339656448154438	26.291014851020915	34.079485652158795	0.45631942668591774	0.11473145718810639	0.11766895614527814	0.9576702867150988	-0.06506276273251607	0.006970799654180554	-0.09597763517018175	-0.04518522694571178	0.9498492384647366	0.04810082061965078	0.8031024397068341	1.1362085170961953	-0.05994718880604219	0.015042384759786464	-0.11188952400534155	-0.007189134504347535	True	-18.953484807902417	0.693860516252152	Bulges	NNN_5prime_bulge	GC	CG	GTATTCCGAAAGGATAC	-45.19999999999999	-0.1436724165726261	41.45457809694796	-2.47885854	(((.(((....))))))	-0.6400000000000001	-2.390746562407339	-2.1954640203663405	41.1764705882353	31.061439177521038	0.8823565277550692	-45.19999999999999	-0.1436724165726261
BNNN2861	-13.676040873999138	1.9300014699407073	-21.980615646581292	-10.133353095495465	31.652306265243897	2.2565556001873888	24.864862968468614	39.18781630633445	0.214015643840393	0.14501408399161805	-0.08717935982273978	0.8060248410717493	-0.04460328344688841	0.0066236941643663845	-0.07327802273985849	-0.032828434446488725	1.0138089299272324	0.06490985454780518	0.785632070775441	1.2021180246700365	-0.06685137007237117	0.0166632236435999	-0.11487616974243788	-0.013523789074708074	True	-21.987787302438548	1.149152354898872	Bulges	NNN_3primebulge	GC	CG	GTATCCGAAAGGATTAC	-45.19999999999999	-0.1436724165726261	41.45457809694796	-3.69157614	((((((....))).)))	-0.6400000000000001	-3.360550395064398	-3.075838801646563	41.1764705882353	31.061439177521038	0.8823565277550692	-45.19999999999999	-0.1436724165726261
BNNN2862	-12.419048641439604	2.363873229668924	-22.250023592850976	-8.454943338445998	25.33490445217524	2.624466926090511	18.341438625048692	35.11126276418973	0.46840455589921287	0.21194638888847223	0.04209820280374114	1.3507136540911422	-0.04128673233323407	0.00825383991876689	-0.07611832825750241	-0.02770676218114187	0.9576316352087545	0.07124988332911408	0.7482404263598865	1.1855903113774362	-0.05075053994445529	0.022234583101503173	-0.118884212695587	0.018197818176461114	True	-14.679270418087055	0.6921369194549718	Bulges	NNN_5prime_bulge	GC	CG	GTATATCCGAAAGGATAC	-33.59999999999999	-0.1058842495566661	44.17764920828256	-4.09447645	(((..(((....))))))	-0.7600000000000002	-3.739860334145941	-3.4149220712732897	38.888888888888886	33.382560346406706	0.3965189610636392	-33.59999999999999	-0.1058842495566661
BNNN2863	-13.833663743226026	2.004034622536717	-20.282414093614953	-9.93126829220227	35.41176375436352	2.6293764406613915	28.912490458914572	42.06169942636489	-0.007819283725185425	0.14854987931174055	-0.25982785976117373	0.4768410555067208	-0.04442639860484593	0.006746933598798246	-0.06617751157500923	-0.031362999907918805	1.0610121964728438	0.0796058559193569	0.8369042133154294	1.2691234189292884	-0.07844622088021784	0.025104789118387785	-0.13519379214829141	-0.017091246125803913	True	-17.025599535595994	0.4588451412212355	Bulges	NNN_3primebulge	GC	CG	GTATCCGAAAGGATATAC	-33.59999999999999	-0.1058842495566661	44.17764920828256	-3.92855567	((((((....)))..)))	-0.7600000000000002	-3.612509842677092	-3.3013096612256003	38.888888888888886	33.382560346406706	0.3965189610636392	-33.59999999999999	-0.1058842495566661
BNNN2864	-19.63892641137085	6.152098056358644	-44.40417866290264	-9.778828365519393	21.355060351346378	1.3845038789984077	17.88442257887264	26.72738255480579	1.0593379098867972	0.4106175808540075	0.37382937382087167	2.779168414253511	-0.06651316093192201	0.021142409080136412	-0.15197022841645205	-0.03264878904157716	1.0165002265026581	0.06228945038727006	0.8125724773423458	1.230299558670491	-0.06066107084381706	0.016487067035179156	-0.11469114922594252	-0.008012439981708636	True	-9.84693416067718	0.9127404393821429	Bulges	NNN_5prime_bulge	GC	CG	GTATCTCCGAAAGGATAC	-33.59999999999999	-0.1058842495566661	44.17764920828256	-2.55370895	(((..(((....))))))	-0.7600000000000002	-2.4224926259671182	-2.222343619308788	44.44444444444444	33.92780433037274	0.3361551145794318	-33.59999999999999	-0.1058842495566661
BNNN2865	-13.69782721693597	1.5680314939519409	-20.454231481434107	-9.817021568067009	29.718735054921954	1.8597941796408164	24.212239945093923	37.0045131317771	0.33161782816221763	0.1281323814949342	-0.0321779749381699	0.8506443820210462	-0.04536040954064002	0.0054175966873798095	-0.0686824941418934	-0.031795307206842885	1.0025573163439307	0.05886452068600876	0.8063695125528366	1.2415229255998845	-0.06220239117747718	0.01601602481069441	-0.11923813472991385	-0.005255761136328802	True	-10.688002945720344	0.8093822737221836	Bulges	NNN_3primebulge	GC	CG	GTATCCGAAAGGATCTAC	-33.59999999999999	-0.1058842495566661	44.17764920828256	-3.6153928	((((((....)))..)))	-0.7600000000000002	-3.318139111537692	-3.035076578740082	44.44444444444444	33.92780433037274	0.3361551145794318	-33.59999999999999	-0.1058842495566661
BNNN2866	-11.84827451241144	10.109779268114147	-42.425983224450846	-5.845898277371574	16.6081172548233	3.050119711256245	9.346287194843626	21.967441324875722	0.8666658010410444	0.6650923242362838	0.4055390698932495	2.7821967717744003	-0.0408705549164425	0.0347130737944893	-0.1457623085482033	-0.020020886827254	0.9976501020842988	0.1045326768618684	0.7544941241722364	1.160795543794708	-0.0606463792624471	0.0259799522694182	-0.1113682188749271	-0.0162349976692259	True	-11.52487822862538	0.6292414474900134	Bulges	NNN_5prime_bulge	GC	CG	GTATTTCCGAAAGGATAC	-33.59999999999999	-0.1058842495566661	44.17764920828256	-2.46651149	(((..(((....))))))	-0.7600000000000002	-2.420783822409381	-2.222746707248268	38.888888888888886	33.382560346406706	0.3965189610636392	-33.59999999999999	-0.1058842495566661
BNNN2867	-11.999243646036854	2.5596311958418005	-23.1642288870131	-6.976121860586651	21.292656002431873	2.0105904183506116	16.238338822951498	28.98018389378902	0.6316909948087476	0.20391594968010887	0.23725169777748936	1.5315469222580804	-0.04070506494223728	0.008868900673160766	-0.07989052230233484	-0.0236475210588935	1.0136184795499257	0.06168060381303111	0.8280434743969011	1.214192651448108	-0.07149143032615307	0.016866199656755	-0.12591919123249634	-0.023371556144789786	True	-15.600381998645112	0.6169458158463532	Bulges	NNN_3primebulge	GC	CG	GTATCCGAAAGGATTTAC	-33.59999999999999	-0.1058842495566661	44.17764920828256	-3.69770281	((((((....)))..)))	-0.7600000000000002	-3.367481723147725	-3.083429332646763	38.888888888888886	33.382560346406706	0.3965189610636392	-33.59999999999999	-0.1058842495566661
BNNN2868	-16.288900591817267	15.806253942022266	-44.78857798877133	-7.378128119164051	17.415636316386042	2.851395537771026	12.991300297855332	24.257567672680068	1.0327366871837178	1.0633917913981978	0.34918453150560996	3.1700912118054143	-0.05578028103821642	0.05435997454741381	-0.15463056327769384	-0.024728703286801303	0.9324245361226949	0.1186776110745167	0.7277354132558222	1.1857626975746318	-0.0594623513136482	0.0243772004677167	-0.1029045803614384	-0.0035612183201224	True	-11.152336105966173	1.2084997679312113	Bulges	NNN_5prime_bulge	GC	CG	GTATGTCCGAAAGGATAC	-33.59999999999999	-0.1058842495566661	44.17764920828256	-2.4745788	(((..(((....))))))	-0.7600000000000002	-2.291650285562797	-2.1027254436896885	44.44444444444444	33.92780433037274	0.3361551145794318	-33.59999999999999	-0.1058842495566661
BNNN2869	-11.541617253384356	1.7022198242041535	-19.0593823548421	-8.422746179088806	27.378167156720014	2.4120053715238337	21.459000000338474	36.99075465614471	0.3485069455983323	0.14691774607005628	0.0035675574024516023	0.95129620064864	-0.03835340405498164	0.0059304431181452675	-0.06423349240986427	-0.027310069807322413	1.0169284643594627	0.06544175365675907	0.8168175399088464	1.244103771104165	-0.067465339218354	0.016023909571634156	-0.12029167527310819	-0.017508783363262843	True	-17.39215223142348	0.8041670244324967	Bulges	NNN_3primebulge	GC	CG	GTATCCGAAAGGATGTAC	-33.59999999999999	-0.1058842495566661	44.17764920828256	-3.87105907	((((((....)))..)))	-0.7600000000000002	-3.464158592870279	-3.1742649468047808	44.44444444444444	33.92780433037274	0.3361551145794318	-33.59999999999999	-0.1058842495566661
BNNN2870	-15.80463729977158	2.1492853136661254	-24.595426634078493	-10.50962169453108	28.669398203466965	1.8833081130744493	23.230208435903258	37.47028879286303	0.37262501212649574	0.1536280028916017	-0.08991089714849813	1.0038410773387707	-0.05205771018281356	0.0073777468957889085	-0.08215495790848659	-0.033472922758069804	1.0221215273754276	0.06698812046790606	0.7905835520787743	1.2826508705081126	-0.06342745352802016	0.015356385729697346	-0.11998321943368646	-0.007526417424075889	True	-12.960762696271635	0.6082175395986974	Bulges	NNN_5prime_bulge	GC	CG	GTAGTCCGAAAGGATAC	-45.19999999999999	-0.1436724165726261	41.45457809694796	-2.29414875	(((.(((....))))))	-0.6400000000000001	-2.270802545224765	-2.085768807558384	47.05882352941177	31.63009772505518	0.7963760909561245	-45.19999999999999	-0.1436724165726261
BNNN2871	-19.142089981016895	3.3931693866022252	-32.48641075000248	-12.184870606079317	26.178993221393327	1.606601053243824	22.51532830786963	32.32783027878661	0.6531447471671818	0.2173328312961278	0.1866600374481571	1.4811936507563392	-0.06377894886485853	0.011621618562146163	-0.1094570633118405	-0.040049304048904354	1.0218321482431674	0.06429565888379817	0.8264349349114657	1.235415901206441	-0.06227283545465739	0.01487030209763282	-0.11502141327078665	-0.015330667457431007	True	-8.65962435813366	0.7254393897759076	Bulges	NNN_3primebulge	GC	CG	GTATCCGAAAGGAGTAC	-45.19999999999999	-0.1436724165726261	41.45457809694796	-2.61325735	((((((....))).)))	-0.6400000000000001	-2.524311716338291	-2.3208187160528064	47.05882352941177	31.63009772505518	0.7963760909561245	-45.19999999999999	-0.1436724165726261
BNNN2872	-11.051242339686185	2.658341942642492	-23.928357734433142	-6.766741490833322	21.04668202936416	2.1442761639444177	15.932588934715145	29.74459685366139	0.5817721632092364	0.2095242309190493	0.16680373709852625	1.4372233260688163	-0.03739381620806975	0.009202178103251564	-0.08156088805763963	-0.022836061181958592	1.006707358721326	0.06489413150852115	0.8015647221957073	1.2220173734333706	-0.06340966000096272	0.014744073635037797	-0.11012410970372159	-0.01268757537101381	True	-11.443098402203113	0.5205314288724179	Bulges	NNN_5prime_bulge	GC	CG	GTAGATCCGAAAGGATAC	-33.59999999999999	-0.1058842495566661	44.17764920828256	-3.78093766	(((..(((....))))))	-0.7600000000000002	-3.4049775465207546	-3.1178664428751937	44.44444444444444	33.92780433037274	0.3361551145794318	-33.59999999999999	-0.1058842495566661
BNNN2873	-15.216556012382302	5.381652303391155	-40.389348046852184	-9.45291852611869	24.951167914709693	1.8375937092703296	19.72829378353893	31.974319577325808	0.5931678437686791	0.3536673724013531	0.1418450634963157	2.1629067992480353	-0.05093412594182624	0.01847321684758107	-0.137505715601022	-0.031172640884943342	1.0244094623662143	0.07170764627025786	0.7992212721158276	1.2612047474596821	-0.06630904318143653	0.019166163719318587	-0.12397989928298556	0.0005894576647827422	True	-12.259668878113777	0.8385502493171508	Bulges	NNN_3primebulge	GC	CG	GTATCCGAAAGGAGATAC	-33.59999999999999	-0.1058842495566661	44.17764920828256	-2.70400413	((((((....)))..)))	-0.7600000000000002	-2.598515848216276	-2.383599337927383	44.44444444444444	33.92780433037274	0.3361551145794318	-33.59999999999999	-0.1058842495566661
BNNN2874	-14.564234244594925	8.949360528273004	-47.47368670691879	-8.181748181065554	16.08314907869965	2.654175911981838	12.980077465597276	23.221185189904645	1.0987784087475423	0.674819328423646	0.4424311633415988	3.456187048303544	-0.05053146588842369	0.0309945643959646	-0.16431127220560648	-0.027911332043309495	0.9593878612779223	0.1030216881274683	0.7266093853925074	1.1436067148441411	-0.0549604864060535	0.0254019592542419	-0.1022612612578625	-0.014334055829498	True	-8.568001517666088	1.2928962962933153	Bulges	NNN_5prime_bulge	GC	CG	GTAGCTCCGAAAGGATAC	-33.59999999999999	-0.1058842495566661	44.17764920828256	-2.4042829	(((..(((....))))))	-0.7600000000000002	-2.3754386774221787	-2.183044579361301	50.0	34.47499147332712	0.2757912680952169	-33.59999999999999	-0.1058842495566661
BNNN2875	-12.631345160209321	3.3976205416549328	-31.878138305628603	-7.812102153438541	22.458407712154457	1.9863481537884433	16.72066961383241	31.157403750009514	0.6096807364451798	0.2578448182349583	0.17201246067495932	2.116463888277474	-0.04251677294620311	0.01176297149740962	-0.10964844119582859	-0.026008655331612517	1.0052792931088135	0.060101190006295775	0.7579767071343844	1.2257879926746187	-0.06048755306783667	0.015666778314901247	-0.12053866723284476	-0.0074510721756591205	True	-8.537105442621018	0.8520075595200267	Bulges	NNN_3primebulge	GC	CG	GTATCCGAAAGGAGCTAC	-33.59999999999999	-0.1058842495566661	44.17764920828256	-2.61819654	((((((....)))..)))	-0.7600000000000002	-2.530158642038969	-2.3266174014323	50.0	34.47499147332712	0.2757912680952169	-33.59999999999999	-0.1058842495566661
BNNN2876	-11.606215313802243	5.090920865795838	-32.78777583442996	-6.764483198216015	18.34067968627642	2.1979534389753193	14.353190281231333	25.609852377267902	0.7334032648830684	0.37022563480547066	0.25465748578792785	2.28652019772673	-0.03977008883249644	0.017588376059650936	-0.11309706166312841	-0.022871228574372907	1.039621020365315	0.07277632702671634	0.8447137665268056	1.2216054938927228	-0.06924077906766347	0.019019842054874038	-0.11670800011809777	-0.012676418824614115	True	-10.159964789109466	0.829061029661064	Bulges	NNN_5prime_bulge	GC	CG	GTAGTTCCGAAAGGATAC	-33.59999999999999	-0.1058842495566661	44.17764920828256	-2.46838632	(((..(((....))))))	-0.7600000000000002	-2.3942964014735097	-2.197516431660279	44.44444444444444	33.92780433037274	0.3361551145794318	-33.59999999999999	-0.1058842495566661
BNNN2877	-14.950245416554246	12.12749722311739	-56.450643451801774	-7.729287517331807	15.942315238560923	2.167933455932762	12.46352584367986	21.614039460201752	1.0978098762503956	0.8751135454982101	0.4405714892415457	3.9030848373647435	-0.0517224560185964	0.0419015441757992	-0.1945952870842061	-0.0262616355979878	0.9713562847575228	0.0970029681531312	0.7789976485711193	1.1557677567754705	-0.0580108869733551	0.0237065627346538	-0.0985307150992491	-0.0116770740653278	True	-13.730503139245588	0.3534690349314751	Bulges	NNN_3primebulge	GC	CG	GTATCCGAAAGGAGTTAC	-33.59999999999999	-0.1058842495566661	44.17764920828256	-2.6117424	((((((....)))..)))	-0.7600000000000002	-2.533005019335745	-2.3300623651131254	44.44444444444444	33.92780433037274	0.3361551145794318	-33.59999999999999	-0.1058842495566661
BNNN2878	-12.143331917064598	3.9082620566750004	-26.32027359230476	-7.569525824746731	19.454389507824892	2.414105889743781	13.681620612948404	26.81797809421419	0.749932425933142	0.3127209477134619	0.307734109641855	1.869548776582441	-0.04134190043802573	0.013567268373155287	-0.09075590247631732	-0.025438816552541967	0.9810110435347826	0.08000780367834388	0.7645444340722853	1.1862165640322322	-0.051612628171675	0.020997490228169352	-0.10526614552385412	0.0030157925870142144	True	-15.080337872268158	0.4483544486365264	Bulges	NNN_5prime_bulge	GC	CG	GTAGGTCCGAAAGGATAC	-33.59999999999999	-0.1058842495566661	44.17764920828256	-2.30987261	(((..(((....))))))	-0.7600000000000002	-2.272882445514666	-2.0874133404078306	50.0	34.47499147332712	0.2757912680952169	-33.59999999999999	-0.1058842495566661
BNNN2879	-10.339967566841429	3.460720359766296	-26.080927507919228	-6.8348203562458245	19.171794386575712	2.255763043619572	14.643989376717453	26.981681953924	0.6203900885763275	0.25248386946701296	0.264066618790152	1.6714735850706797	-0.03544956210973234	0.011922260864463415	-0.08939081902580187	-0.023098674533940686	1.0465979484139016	0.06623796794108458	0.8681253234543242	1.2255711814900303	-0.06856523993771858	0.01806802407366808	-0.12929634410708657	-0.027316829268807484	True	-13.88358432222494	0.4324738407936005	Bulges	NNN_3primebulge	GC	CG	GTATCCGAAAGGAGGTAC	-33.59999999999999	-0.1058842495566661	44.17764920828256	-2.65836218	((((((....)))..)))	-0.7600000000000002	-2.580132063153322	-2.372218829406426	50.0	34.47499147332712	0.2757912680952169	-33.59999999999999	-0.1058842495566661
BNNN2880	-14.599077450660197	1.2936217855470034	-20.47528433394062	-11.03604855390149	32.34290869333798	1.5862687407292562	27.383651034342815	38.891842146638325	0.21359154831923327	0.09851857695599212	-0.09448807980292835	0.6360712871304449	-0.047704407559405915	0.0044427558051013255	-0.06752133215594856	-0.03553868027845471	1.0079994307754814	0.05487625776396583	0.7896838034094331	1.2196446417217905	-0.059695719020451316	0.01418469009204829	-0.10708046513150131	-0.008065597134585491	True	-17.428734395182214	0.437874075153828	Bulges	NNN_5prime_bulge	GC	CG	GTAAGACGAAAGTCTAC	-46.19999999999999	-0.1468966629050459	41.35680421422302	-3.68784145	(((.(((....))))))	-0.6400000000000001	-3.3119078687601107	-3.018661467693023	41.1764705882353	30.970017681067986	0.9160369819089406	-46.19999999999999	-0.1468966629050459
BNNN2881	-12.74617780464582	1.8285147847064	-21.43295939683827	-9.341152214862504	30.528051452392287	2.1940410932980297	23.985977199551883	37.956884797433766	0.23303284991819614	0.14993031026896214	-0.08729737548889296	0.8903852906287967	-0.0417276212050367	0.0063053177381996355	-0.07180414118087688	-0.02984880449387552	1.021372299454005	0.06256296253015321	0.8183179734415251	1.2121309204645674	-0.06620272838747078	0.018407072162073823	-0.1266026515992022	-0.006386591378862728	True	-9.489315197506894	0.8512330003597218	Bulges	NNN_3primebulge	GC	CG	GTAGACGAAAGTCATAC	-46.19999999999999	-0.1468966629050459	41.35680421422302	-2.84364171	((((((....))).)))	-0.6400000000000001	-2.5496548725820616	-2.326007598887487	41.1764705882353	30.970017681067986	0.9160369819089406	-46.19999999999999	-0.1468966629050459
BNNN2882	-11.615936010538624	3.2037906858527965	-25.616607244489074	-7.874847674896513	20.474288875661355	1.6564123323630942	16.723460635154026	26.618317013114396	0.6071582449032852	0.23822124837216804	0.2883889170591689	1.6519730422401044	-0.03955473485165241	0.011074877276228644	-0.08784174999925601	-0.0262218625654319	1.0191417267452063	0.06086895297775205	0.8219338408439224	1.2036434443747783	-0.0634751653153853	0.013570191577130575	-0.11045065385729055	-0.02468522815040631	True	-11.532523945622714	0.5179554142382407	Bulges	NNN_5prime_bulge	GC	CG	GTAAAGACGAAAGTCTAC	-36.19999999999999	-0.1153957762373044	40.5529896619168	-3.68787685	(((..(((....))))))	-0.4100000000000003	-3.312178939190749	-3.0189214862488827	38.888888888888886	29.9990040466609	0.836011499717369	-36.19999999999999	-0.1153957762373044
BNNN2883	-13.472759329563527	5.852265256769167	-36.1430804656287	-7.808843290751697	18.219671770410734	2.133502165698266	13.542703559585698	25.5288092363813	0.8814020513680427	0.44851819932135195	0.3536942068682976	2.5423758953136413	-0.04648042951252597	0.020293110280482925	-0.12472684717552245	-0.026528561004341047	0.9541445121998905	0.08455740740318499	0.7304687367697653	1.169986114139508	-0.048384769916465085	0.019725791773813547	-0.09989454475465084	-0.0007794643376646217	True	-13.70135119603439	0.6442673506321499	Bulges	NNN_3primebulge	GC	CG	GTAGACGAAAGTCAATAC	-36.19999999999999	-0.1153957762373044	40.5529896619168	-2.81925194	((((((....)))..)))	-0.4100000000000003	-2.5481686039197675	-2.325245114528872	38.888888888888886	29.9990040466609	0.836011499717369	-36.19999999999999	-0.1153957762373044
BNNN2885	-14.166647247715952	1.5575846829362836	-21.67994345668438	-10.349569249128708	31.75703489940255	1.8319871446891463	25.395704261890955	39.04071284772895	0.2147410163031722	0.11706514486029972	-0.09289648477524122	0.7576808378569465	-0.046317359787252224	0.005346904814125922	-0.07195577457391192	-0.0333569336239609	0.9950160526016691	0.057316026735051304	0.7748333665047741	1.2069370269689117	-0.05902515617174005	0.01477248522727084	-0.11297393436598942	-0.0047277630256497465	True	-12.339485685943412	0.9724771848571834	Bulges	NNN_3primebulge	GC	CG	GTAGACGAAAGTCACTAC	-36.19999999999999	-0.1153957762373044	40.5529896619168	-2.88830581	((((((....)))..)))	-0.4100000000000003	-2.5749580735695576	-2.348602892384388	44.44444444444444	30.532267009875568	0.770976641302836	-36.19999999999999	-0.1153957762373044
BNNN2888	-8.778963328189345	2.0519261183888786	-15.794951273364834	-5.4950449297413595	20.855589641554698	2.7039995369651124	15.545968287578008	29.473788751196736	0.5076905202552296	0.185302502926976	0.14355421615489694	1.1018670374026154	-0.03008992390323945	0.0071598297982456635	-0.054482647934139664	-0.018245058804691256	1.0354815848162597	0.07310894663403804	0.8527127160265763	1.2206036676401153	-0.06733425906007875	0.016777711150910025	-0.11360510155681991	-0.024966541176778333	True	-9.990243456141998	0.5502605489318896	Bulges	NNN_5prime_bulge	GC	CG	GTAAGGACGAAAGTCTAC	-36.19999999999999	-0.1153957762373044	40.5529896619168	-2.56675346	(((..(((....))))))	-0.4100000000000003	-2.347795617113745	-2.130130420050095	44.44444444444444	30.532267009875568	0.770976641302836	-36.19999999999999	-0.1153957762373044
BNNN2889	-9.199277961574143	2.346366526983741	-20.080431874475234	-5.891382160893601	19.282691416044685	2.1575859664161636	13.703294385337424	27.81782392506224	0.5890689895103104	0.19311411730792516	0.23139299496434063	1.4277303920111049	-0.031440439473282525	0.008140821432091246	-0.06909362896909967	-0.019803976308470736	1.0163788355935395	0.06185243072246423	0.8125657059140032	1.2114381264284102	-0.06264557157205676	0.014195606378850879	-0.11029254277511004	-0.022732750299664595	True	-14.054258082729303	0.6697101619911944	Bulges	NNN_3primebulge	GC	CG	GTAGACGAAAGTCAGTAC	-36.19999999999999	-0.1153957762373044	40.5529896619168	-2.81883163	((((((....)))..)))	-0.4100000000000003	-2.542979542080066	-2.32157112390768	44.44444444444444	30.532267009875568	0.770976641302836	-36.19999999999999	-0.1153957762373044
BNNN2890	-19.666582857611882	2.1003738344752203	-29.034042713289292	-13.682592659339319	27.83324047095907	1.2222663750386369	24.178886405178094	32.26444338737194	0.5652908907328297	0.13486799137126682	0.20137166163755282	1.1605439254505427	-0.06506559987431561	0.007169450054805211	-0.09729954086133802	-0.0448613569570439	0.8947640258008313	0.034779106453463195	0.7849286530383113	1.0037439989890247	-0.06424510638866915	0.014924686591658772	-0.11317606617084137	-0.01071457818176951	True	-14.271195796103314	0.6306695370830905	Bulges	NNN_5prime_bulge	GC	CG	GTACGACGAAAGTCTAC	-46.19999999999999	-0.1468966629050459	41.35680421422302	-2.39578118	(((.(((....))))))	-0.6400000000000001	-2.231668875690964	-2.0174169329715816	47.05882352941177	31.53833417463767	0.8281543230569218	-46.19999999999999	-0.1468966629050459
BNNN2891	-19.742938921121585	1.334952405331629	-24.760465051459413	-15.68381512900193	27.013643247693572	0.8112747241931777	24.514058349055887	29.611352230439763	0.6302087798194131	0.085271236311537	0.3829525342615188	0.9296620433984927	-0.06564538048502386	0.004534645028873656	-0.08289776979097783	-0.05200291998301091	0.9290966020673161	0.03061438960339336	0.8299166748697074	1.0417877992924722	-0.062336582312209746	0.013585791701142328	-0.11693365511405904	-0.015335255837812188	True	-17.78951942135486	0.9046759458041608	Bulges	NNN_3primebulge	GC	CG	GTAGACGAAAGTCCTAC	-46.19999999999999	-0.1468966629050459	41.35680421422302	-2.48708496	((((((....))).)))	-0.6400000000000001	-2.273406015113405	-2.0539810793582123	47.05882352941177	31.53833417463767	0.8281543230569218	-46.19999999999999	-0.1468966629050459
BNNN2892	-11.488308955094213	2.537417716586213	-19.191047766014037	-8.038241511657644	20.41622762036995	2.5103726710540664	14.73255403894232	28.086564601789796	0.5701753238218293	0.22648914428330189	0.221551829256167	1.264776215971524	-0.038538491230737736	0.008869341448302748	-0.06574950891531363	-0.026740253846661732	1.0345475383780554	0.07507682323142044	0.8497471534019816	1.2389365153341678	-0.06850602776192376	0.01549298283556412	-0.10830276221275419	-0.026883192449470215	True	-11.180311696323166	0.8059070018365001	Bulges	NNN_5prime_bulge	GC	CG	GTACAGACGAAAGTCTAC	-36.19999999999999	-0.1153957762373044	40.5529896619168	-3.6144939	(((..(((....))))))	-0.4100000000000003	-3.265267372466836	-2.974262132630412	44.44444444444444	30.532267009875568	0.770976641302836	-36.19999999999999	-0.1153957762373044
BNNN2893	-10.157243315752089	16.62561928097042	-24.93206759708506	-5.759453010457597	16.694189572250256	5.038161476870459	7.47141650763922	26.920340617956644	0.7327554415576331	1.1376983520167003	0.2445574788500222	2.3831731435089862	-0.0350937415947647	0.0572072569480456	-0.0880675007144745	-0.0191418326895722	0.9740803961884119	0.1157382614979887	0.7598977092279288	1.2410782218943175	-0.05713228725431149	0.0248042758373252	-0.09836660071940581	-0.0059061747058207	True	-15.086394346211252	0.8989729874545184	Bulges	NNN_3primebulge	GC	CG	GTAGACGAAAGTCCATAC	-36.19999999999999	-0.1153957762373044	40.5529896619168	-2.39202006	((((((....)))..)))	-0.4100000000000003	-2.2465611201892703	-2.0324386801443364	44.44444444444444	30.532267009875568	0.770976641302836	-36.19999999999999	-0.1153957762373044
BNNN2895	-7.4987297969610625	3.1670084841756454	-16.086171067761345	-4.287386210112036	10.36737483775164	5.935554679870418	0.1762910046532511	22.022603152049385	0.7280467970993589	0.2966113221651699	0.3000483559749886	1.2848469135452796	-0.026512003297448603	0.0110194214816358	-0.055596568613335805	-0.014823046111587601	0.9653165483481344	0.1003456627748191	0.8150867735717748	1.1658230531663942	-0.0489621516546642	0.0213638402588203	-0.0896469549633554	-0.0140457119399981	True	-10.787783762999824	1.3186678699159908	Bulges	NNN_3primebulge	GC	CG	GTAGACGAAAGTCCCTAC	-36.19999999999999	-0.1153957762373044	40.5529896619168	-2.46077822	((((((....)))..)))	-0.4100000000000003	-2.270845040805971	-2.053891009907613	50.0	31.06740938218462	0.705941782888295	-36.19999999999999	-0.1153957762373044
BNNN2896	-6.6451315219302085	3.6555157975369577	-18.837934341451785	-3.395710619155599	12.445645414577578	3.4546773193462608	2.407169633802991	20.47197467617565	0.6662896725669558	0.2919884288291186	0.3023950865965895	1.599857685520128	-0.023777506587402294	0.012662287175793022	-0.06581832581597602	-0.012536554321965786	1.0332718195550703	0.07475036044270628	0.8417342814697902	1.2480949791300762	-0.06982042466453751	0.016677589819897094	-0.11157693728923324	-0.021187697598340507	True	-11.365619990088081	1.2360334885008804	Bulges	NNN_5prime_bulge	GC	CG	GTACTGACGAAAGTCTAC	-36.19999999999999	-0.1153957762373044	40.5529896619168	-2.59832964	(((..(((....))))))	-0.4100000000000003	-2.3900854604461323	-2.1734576458831687	44.44444444444444	30.532267009875568	0.770976641302836	-36.19999999999999	-0.1153957762373044
BNNN2897	-12.100828623699474	3.8033241356058656	-24.430112375490882	-7.601145591528421	21.340020172730362	2.1710726201559507	16.74831325190669	31.545960292165514	0.6102755423082815	0.27837296237523734	0.1529373903119869	1.4928446640461577	-0.04088880202269621	0.013117170208231164	-0.08361423295138129	-0.025154127733825058	1.0052787160174366	0.06339511924478607	0.8152450149519856	1.233658925878885	-0.07149249442292975	0.016452208325147898	-0.11925873111006857	-0.01342491090958469	True	-24.36607808408956	0.6942371581656527	Bulges	NNN_3primebulge	GC	CG	GTAGACGAAAGTCCTTAC	-36.19999999999999	-0.1153957762373044	40.5529896619168	-2.41644856	((((((....)))..)))	-0.4100000000000003	-2.2669016078649538	-2.053978524139016	44.44444444444444	30.532267009875568	0.770976641302836	-36.19999999999999	-0.1153957762373044
BNNN2898	-10.19325277291391	2.706295315870552	-21.437437821706606	-7.018016096530447	21.6555296924382	2.4142884669004734	15.532460511523285	30.776885678388354	0.49102332269952553	0.24556046474008675	0.11247880455815393	1.5425661049269463	-0.03463039576001732	0.00947321426477739	-0.0737454861905066	-0.023106617732257743	0.9492267604561977	0.0667021670813072	0.7402387273975846	1.1611152016747883	-0.052058243012594506	0.01858842452398635	-0.10726791245741839	0.005542405148764915	True	-13.348501919418478	0.8937199376361209	Bulges	NNN_5prime_bulge	GC	CG	GTACGGACGAAAGTCTAC	-36.19999999999999	-0.1153957762373044	40.5529896619168	-2.55804788	(((..(((....))))))	-0.4100000000000003	-2.345868439670185	-2.130904447420784	50.0	31.06740938218462	0.705941782888295	-36.19999999999999	-0.1153957762373044
BNNN2899	-8.437686124580644	19.850549720028443	-22.13131060993712	-5.108308183711588	11.667287664717605	3.142117433604738	5.552282814932084	18.503031820502656	0.7718751270305685	1.224530736853321	0.4504778866381952	1.878810673660517	-0.0298936176663161	0.0679331447425995	-0.0773901406413598	-0.0179759815041815	0.9606351767191793	0.0944220647450971	0.7969387132217232	1.1397959482552615	-0.05729285707735111	0.027328644221531	-0.108285293778416	-0.001734755538385	True	-20.35736786794267	0.9991111986647291	Bulges	NNN_3primebulge	GC	CG	GTAGACGAAAGTCCGTAC	-36.19999999999999	-0.1153957762373044	40.5529896619168	-2.51435826	((((((....)))..)))	-0.4100000000000003	-2.357602594408867	-2.1426894261596887	50.0	31.06740938218462	0.705941782888295	-36.19999999999999	-0.1153957762373044
BNNN29	-13.49932830580137	9.303277617357962	-39.76665728794014	-7.539394695393191	19.026372163515703	2.1066434281813406	15.96319638242852	23.656921385319663	0.832576133877214	0.6256576911688436	0.3456446483310667	2.547596294135203	-0.0460652892988823	0.0319960646182212	-0.1364315769210877	-0.0258452552105096	1.0913341377013015	0.0981848592556783	0.91421607496989	1.3132180605357051	-0.0813788591997273	0.0267096365724899	-0.1350986512525483	-0.036626702410127	True	-16.07505347162441	0.7968701119291834	Bulges	NNN_3primebulge	GC	CG	GAAAACGAAAGTTTGTTC	-34.19999999999999	-0.1091729808157342	40.11432368576493	-3.17970647	((((((....)))..)))	-0.3399999999999998	-2.8102827787377898	-2.528900884988696	33.333333333333336	29.05937912873202	0.8986128576826383	-34.19999999999999	-0.1091729808157342
BNNN290	-16.97854610005447	2.743646740939905	-29.751045757758074	-11.138114242340613	27.732994550310778	1.7065848941264528	23.404932251640915	34.42379202484439	0.4848772055586192	0.1907195175343562	-0.021820487244190976	1.344231527482553	-0.05627189082259636	0.009416905139894792	-0.10008895907020439	-0.0357047858510792	0.9709954273027979	0.058297791632738016	0.7587574690641089	1.1911762944548736	-0.0639162549754605	0.0159446800740587	-0.12166429018447635	-0.006313906462156498	True	-12.258153767739692	1.695325925834077	Bulges	NNN_5prime_bulge	GC	CG	GAACTCCGAAAGGATTC	-45.69999999999999	-0.1443817507657584	43.37199642697635	-2.53427889	(((.(((....))))))	-0.92	-2.439188960433502	-2.2352322929176847	47.05882352941177	33.42928908601141	0.5322652070065208	-45.69999999999999	-0.1443817507657584
BNNN2900	-16.898447302059495	1.6878236848140469	-23.74165267026737	-12.02000035177683	29.623965973392256	1.360543951210964	25.898290278663417	34.8274318144588	0.4038154979387421	0.11119354287180264	0.10618974892848299	0.8645039162524462	-0.05564000290151067	0.005764639562757944	-0.07906088586321221	-0.039066620552506835	0.9892624561813027	0.04992121923371353	0.820404899878818	1.1774012647998684	-0.06184800532945684	0.014062509694540854	-0.11003838814544027	-0.010753333069424385	True	-11.844624846306262	1.707528104122213	Bulges	NNN_5prime_bulge	GC	CG	GTATGACGAAAGTCTAC	-46.19999999999999	-0.1468966629050459	41.35680421422302	-2.61290316	(((.(((....))))))	-0.6400000000000001	-2.3784622855734567	-2.158491899018036	41.1764705882353	30.970017681067986	0.9160369819089406	-46.19999999999999	-0.1468966629050459
BNNN2901	-14.626166252446932	1.7674180064197151	-22.703153823194974	-10.72401069831417	29.261434165379093	1.9708177655314065	21.75957642681984	37.50471729561641	0.34563860375595234	0.15618482084784582	-0.04343694895617339	1.1419273559304206	-0.04816408664001013	0.006101496491863245	-0.07612604469064593	-0.03516246761477572	0.9837111533798918	0.05496083831557998	0.7820726764756997	1.1932262889845904	-0.06125582295641645	0.01574249410768885	-0.11806852738729313	-0.007667611370868207	True	-30.605371203967593	0.8247993453831405	Bulges	NNN_3primebulge	GC	CG	GTAGACGAAAGTCTTAC	-46.19999999999999	-0.1468966629050459	41.35680421422302	-3.6959637	((((((....))).)))	-0.6400000000000001	-3.330332684000816	-3.037030391270792	41.1764705882353	30.970017681067986	0.9160369819089406	-46.19999999999999	-0.1468966629050459
BNNN2902	-10.46062248555873	2.102655896533098	-20.686132815192913	-7.193247657538389	24.20655248825972	2.597723889849868	17.277653644601624	33.93504993197682	0.4550889111660114	0.18772123681485905	0.0769302197009216	1.3514880932460294	-0.03517354099594944	0.007345479509176328	-0.07096221866001241	-0.02346831907704078	1.0330113082874668	0.06778408846494742	0.8008941830292234	1.2270246847775317	-0.05955934343375661	0.016263481996386133	-0.11003674259044702	-0.009671822510505823	True	-19.218001092194598	1.8046744058621438	Bulges	NNN_5prime_bulge	GC	CG	GTATAGACGAAAGTCTAC	-36.19999999999999	-0.1153957762373044	40.5529896619168	-4.09271349	(((..(((....))))))	-0.4100000000000003	-3.720288969527369	-3.3892041645585373	38.888888888888886	29.9990040466609	0.836011499717369	-36.19999999999999	-0.1153957762373044
BNNN2903	-12.185152914872663	1.2009494735663886	-16.496374296535674	-9.115614913929683	33.29685431131959	2.2647041427376955	26.537772658864345	40.781026847259646	0.12910427883134348	0.11030123231726169	-0.15063412290291678	0.559916417746683	-0.03948048403850422	0.0041110327192418064	-0.054579108259137844	-0.029512233775963046	1.004466288745567	0.06257102620597413	0.8020255448189549	1.217211687640914	-0.06637136482961903	0.017210845273180227	-0.11722497111038503	-0.009870151485367233	True	-8.488270757040889	1.3749676123786578	Bulges	NNN_3primebulge	GC	CG	GTAGACGAAAGTCTATAC	-36.19999999999999	-0.1153957762373044	40.5529896619168	-3.92839752	((((((....)))..)))	-0.4100000000000003	-3.591174079220003	-3.273670771752448	38.888888888888886	29.9990040466609	0.836011499717369	-36.19999999999999	-0.1153957762373044
BNNN2905	-11.627161225938723	2.157192683488888	-24.463753261162296	-7.7086082747624545	25.592057743933598	2.2001775518587614	18.886317441602046	34.34317036277474	0.4406527266390089	0.17545670500378638	0.06838201094177872	1.3839986695564015	-0.038849170821409214	0.007476916409426709	-0.08342403976015149	-0.025540465320657003	1.0065846799420257	0.05783672038924189	0.7824231331232646	1.2202585607106582	-0.0620255147131501	0.01668847432899557	-0.12344863094442522	-0.0007795690576506811	True	-14.336461048357876	1.0341464032055732	Bulges	NNN_3primebulge	GC	CG	GTAGACGAAAGTCTCTAC	-36.19999999999999	-0.1153957762373044	40.5529896619168	-3.63987868	((((((....)))..)))	-0.4100000000000003	-3.296046159375573	-3.0037774934192583	44.44444444444444	30.532267009875568	0.770976641302836	-36.19999999999999	-0.1153957762373044
BNNN2906	-8.468029808105753	4.235651973238152	-20.967934970968045	-4.876590117893682	15.745198461991812	2.958725095392907	9.676036430956797	25.034740587665247	0.6427781824373531	0.33237716745103	0.24733479913498274	1.7109216705003194	-0.029260856114247818	0.014692301598071715	-0.07309038565797137	-0.017312407752754586	1.0377548252538045	0.0746852669879382	0.864823123474325	1.267726520200235	-0.06784558342763188	0.015583809178412355	-0.11373002793566288	-0.027366231177919212	True	-21.88086448034807	0.8914155544316354	Bulges	NNN_5prime_bulge	GC	CG	GTATTGACGAAAGTCTAC	-36.19999999999999	-0.1153957762373044	40.5529896619168	-2.62544323	(((..(((....))))))	-0.4100000000000003	-2.4273264264202594	-2.202653690756344	38.888888888888886	29.9990040466609	0.836011499717369	-36.19999999999999	-0.1153957762373044
BNNN2907	-10.427896245381875	11.602279270148292	-30.53284575375684	-6.437179613268972	19.937849534616248	3.7937130793256073	13.848568107411268	28.2528061604757	0.6323247763927586	0.7893635897621128	0.1940654706264598	2.052754488904543	-0.0356778230167441	0.0399185984113647	-0.1050640020720986	-0.0214340947360656	1.089509725857172	0.1176050142465841	0.9121405870639752	1.275119693556272	-0.0797761270989701	0.0268552751861108	-0.1212738714843041	-0.0249797830504198	True	-14.325206728537458	0.5461992310572495	Bulges	NNN_3primebulge	GC	CG	GTAGACGAAAGTCTTTAC	-36.19999999999999	-0.1153957762373044	40.5529896619168	-3.69908343	((((((....)))..)))	-0.4100000000000003	-3.334321328664976	-3.041684749171324	38.888888888888886	29.9990040466609	0.836011499717369	-36.19999999999999	-0.1153957762373044
BNNN2908	-10.873457527548238	2.8520575052032817	-25.464461555159783	-6.9074309943659635	19.83717260605383	2.4195797178112	12.324025958734103	28.101496429290247	0.6237571081160337	0.24258900613136963	0.2706417193999957	1.720333291688553	-0.03685157863458088	0.00993674043702603	-0.08773776575266043	-0.02377481293827649	1.0421419329338053	0.06282766490596481	0.8048709784752452	1.2065791470048943	-0.060225772341434704	0.01741296494845486	-0.11557804575801514	-0.00862760498763811	True	-12.083397764882912	0.6436315409226446	Bulges	NNN_5prime_bulge	GC	CG	GTATGGACGAAAGTCTAC	-36.19999999999999	-0.1153957762373044	40.5529896619168	-2.64853637	(((..(((....))))))	-0.4100000000000003	-2.344010129487742	-2.1265463926082546	44.44444444444444	30.532267009875568	0.770976641302836	-36.19999999999999	-0.1153957762373044
BNNN2909	-11.627856019277846	1.6661765591149251	-20.47950010302518	-7.983464109143898	27.480543714673523	2.444619704232906	19.97489025924342	37.35822682755976	0.3514767781570205	0.1539224730979547	-0.03517735596654593	1.092182658702285	-0.03851674987153429	0.005793167327934311	-0.06924338111982367	-0.026196710544116167	0.996503146653493	0.05798411494070845	0.78949566649973	1.220913514746548	-0.060676550381927784	0.014827279675296135	-0.11376566123148713	-0.0040435736530868936	True	-12.429628203443631	0.34003203459445114	Bulges	NNN_3primebulge	GC	CG	GTAGACGAAAGTCTGTAC	-36.19999999999999	-0.1153957762373044	40.5529896619168	-3.8751032	((((((....)))..)))	-0.4100000000000003	-3.441393405409267	-3.144624099063212	44.44444444444444	30.532267009875568	0.770976641302836	-36.19999999999999	-0.1153957762373044
BNNN291	-19.421994003509482	3.127335801772738	-35.262011349550555	-13.509944479216456	26.439429164243414	1.1955607270222708	22.825051357527244	31.460965116885063	0.6819112159014491	0.1895651042581645	0.26558313995502286	1.5527451001263057	-0.06470116922156521	0.010687537266507396	-0.11897357361405193	-0.044646472601901806	0.9601258952787284	0.04799134368146945	0.787965818126869	1.126696053370873	-0.06453294693542777	0.014528286062063987	-0.10961964616232782	-0.007663428570811623	True	-14.106119247386559	0.7638055262180249	Bulges	NNN_3primebulge	GC	CG	GAATCCGAAAGGACTTC	-45.69999999999999	-0.1443817507657584	43.37199642697635	-2.60300431	((((((....))).)))	-0.92	-2.5157078488416857	-2.3068336389583863	47.05882352941177	33.42928908601141	0.5322652070065208	-45.69999999999999	-0.1443817507657584
BNNN2910	-17.215854037880145	2.0861706062195067	-26.101782524726506	-13.173158289974392	33.67162522097658	1.7621313645419099	27.589614884037776	39.29507779302095	0.1662246112744124	0.12763629249463337	-0.1504687255970586	0.7358267627037829	-0.05611547635808311	0.007075445332674233	-0.08668489037493152	-0.04259450701801881	0.9832532829976289	0.06433501736778	0.7695959758800606	1.1813733444477332	-0.06741763069105552	0.018153140032862822	-0.12563759300777205	-0.014112646267017739	True	-8.392630824076136	1.6878723190626808	Bulges	NNN_5prime_bulge	GC	CG	GTAGGACGAAAGTCTAC	-46.19999999999999	-0.1468966629050459	41.35680421422302	-2.61657862	(((.(((....))))))	-0.6400000000000001	-2.3614016572347496	-2.1402735884911697	47.05882352941177	31.53833417463767	0.8281543230569218	-46.19999999999999	-0.1468966629050459
BNNN2911	-23.64811579720042	2.7299044630597096	-32.33828550328678	-17.486565002066754	40.53686309575	0.8045022369421174	38.481031508292006	41.984930737354674	-0.3383148621719276	0.06948375838008444	-0.4846550562449329	-0.1555166055929162	-0.07528395987881764	0.00883584799173243	-0.10404296350508231	-0.05559261015251238	0.9103602766651493	0.05998531810857529	0.7524827165750231	1.0666310486713095	0.03420854571598317	0.02518808356938602	-0.02949567358818547	0.09952466573430852	True	-10.199358880847585	1.3139510770838712	Bulges	NNN_3primebulge	GC	CG	GTAGACGAAAGTCGTAC	-46.19999999999999	-0.1468966629050459	41.35680421422302	-3.09091437	((((((....))).)))	-0.6400000000000001	-2.839688390687041	-2.5972602149626325	47.05882352941177	31.53833417463767	0.8281543230569218	-46.19999999999999	-0.1468966629050459
BNNN2912	-11.732430758532697	1.7476708307073463	-20.834751548313882	-8.189604693456099	26.67140642444554	2.100960283755325	20.336645017653574	35.88781554327922	0.36056303486560104	0.14892230041101917	-0.009548579936909619	1.0983400760100404	-0.038762850038939166	0.006074377938849714	-0.0704448774113865	-0.026563272277239015	1.0090500320681965	0.05816595283108648	0.7869392738494867	1.2131556894799373	-0.06121036522431816	0.015760785975553474	-0.11651254829993446	-0.004046972299473881	True	-11.155653932895328	2.0603645401203092	Bulges	NNN_5prime_bulge	GC	CG	GTAGAGACGAAAGTCTAC	-36.19999999999999	-0.1153957762373044	40.5529896619168	-3.79748529	(((..(((....))))))	-0.4100000000000003	-3.384281071164523	-3.0886250785696965	44.44444444444444	30.532267009875568	0.770976641302836	-36.19999999999999	-0.1153957762373044
BNNN2913	-11.244603566434568	2.6611473560752654	-21.6044146736445	-7.271184990922855	25.332767622877654	2.8993303617333366	18.437583025088905	37.585651243969	0.38690924095320506	0.22800958675092176	-0.03496759762426215	1.2237655847378732	-0.03735547276564486	0.009213721696410949	-0.07317773495579256	-0.02380803182773192	1.0134217998189472	0.06901802720058983	0.7986152125679106	1.235104209469521	-0.06242479079104066	0.020808291299630147	-0.11993448082441013	0.01572705712958453	True	-12.141322426954028	0.737339804704443	Bulges	NNN_3primebulge	GC	CG	GTAGACGAAAGTCGATAC	-36.19999999999999	-0.1153957762373044	40.5529896619168	-2.67346559	((((((....)))..)))	-0.4100000000000003	-2.489941503405333	-2.2811553731066825	44.44444444444444	30.532267009875568	0.770976641302836	-36.19999999999999	-0.1153957762373044
BNNN2914	-13.219860183645851	6.968368658905186	-37.55508544447508	-6.302983223899007	17.606430822628596	1.4750075485923753	12.790444114233775	20.68308139764793	0.9508506853522221	0.49228107563701273	0.34014631049101574	2.5518364898211727	-0.04586929711473613	0.024039053823273173	-0.12933317678954653	-0.021440001654097946	1.0453691703032706	0.07306191957366899	0.8650989926419222	1.2485216401386743	-0.06809192445048298	0.014918724979686673	-0.10959777337674982	-0.031857824042083684	True	-15.612259680709986	0.7056251537294465	Bulges	NNN_5prime_bulge	GC	CG	GTAGCGACGAAAGTCTAC	-36.19999999999999	-0.1153957762373044	40.5529896619168	-2.43205278	(((..(((....))))))	-0.4100000000000003	-2.247977642542794	-2.0313538856797955	50.0	31.06740938218462	0.705941782888295	-36.19999999999999	-0.1153957762373044
BNNN2915	-10.815663879878931	2.135158467087079	-18.693967418099614	-8.08400192277869	31.193575941379127	3.1746680711130053	23.703402929801282	41.30627863029728	0.19941227640047773	0.1674408881562696	-0.10329032101703499	0.8085911241748814	-0.035352679320024956	0.007370149461309049	-0.0628203115950831	-0.025934324368891187	1.0449755001436123	0.08484213619677153	0.8048509737644326	1.260807937836813	-0.07864742173838231	0.023927880107382272	-0.14335144606446756	-0.02281719079856413	True	-17.94595691393295	1.110613569998203	Bulges	NNN_3primebulge	GC	CG	GTAGACGAAAGTCGCTAC	-36.19999999999999	-0.1153957762373044	40.5529896619168	-2.72105731	((((((....)))..)))	-0.4100000000000003	-2.3982163581341065	-2.1690077720907235	50.0	31.06740938218462	0.705941782888295	-36.19999999999999	-0.1153957762373044
BNNN2916	-15.895341895069128	4.389186327829861	-35.55236768827567	-9.108056474644407	20.3364995844104	1.5369495837155407	16.964266580634767	26.74976904111155	0.8580131680065524	0.3187624159567677	0.32783787164805667	2.287563835619538	-0.05382769662578857	0.01516624643523611	-0.12209056724370682	-0.03058258279773009	1.0201654670951066	0.06527828959787285	0.8141263547655971	1.2425271044998356	-0.06405560934532277	0.017885216061342406	-0.12186334329114067	-0.00594717590706773	True	-21.20197331876572	0.75237144019213	Bulges	NNN_5prime_bulge	GC	CG	GTAGTGACGAAAGTCTAC	-36.19999999999999	-0.1153957762373044	40.5529896619168	-2.66490925	(((..(((....))))))	-0.4100000000000003	-2.402557576460532	-2.179191886674653	44.44444444444444	30.532267009875568	0.770976641302836	-36.19999999999999	-0.1153957762373044
BNNN2917	-11.03309833268305	1.7179319143557084	-16.699464382031323	-8.121718603719435	25.241802943209237	2.0379369403079024	19.367548057434536	32.5303965899349	0.3506518714093493	0.15417432606466017	0.06952018552148652	0.8889961160092916	-0.036694777699933234	0.006002988092883782	-0.05664525133249506	-0.02654196102801313	1.0212248470879213	0.06239073931644846	0.8230926769323841	1.2052743826645405	-0.06227530472160417	0.01500669769231172	-0.1123417507841215	-0.01922181451835734	True	-11.528443348090486	1.2550601990443806	Bulges	NNN_3primebulge	GC	CG	GTAGACGAAAGTCGTTAC	-36.19999999999999	-0.1153957762373044	40.5529896619168	-2.98815393	((((((....)))..)))	-0.4100000000000003	-2.77968328764369	-2.5405392319405067	44.44444444444444	30.532267009875568	0.770976641302836	-36.19999999999999	-0.1153957762373044
BNNN2918	-11.982346242734774	3.926941343060997	-29.35761683145483	-7.369092499101947	20.633831530948736	1.6473841501210065	16.242144609361567	28.72660951490369	0.6830237058622065	0.28450594900917536	0.22754594005049728	1.9493323288736915	-0.04088701250870764	0.013556213405232977	-0.10067796270594724	-0.025055380511498773	1.0070626988865288	0.06137760470342239	0.7838649421800503	1.2163036673634857	-0.06263870009702069	0.015569950904348274	-0.12045686746475136	-0.009332972224031705	True	-12.673835936166837	1.7275169924636629	Bulges	NNN_5prime_bulge	GC	CG	GTAGGGACGAAAGTCTAC	-36.19999999999999	-0.1153957762373044	40.5529896619168	-2.61514792	(((..(((....))))))	-0.4100000000000003	-2.368351496475096	-2.150147582996388	50.0	31.06740938218462	0.705941782888295	-36.19999999999999	-0.1153957762373044
BNNN2919	-11.789095886141041	1.851973134623687	-18.82843578398148	-8.538357141658548	25.304808253283984	1.9808951319804537	20.009493878111225	32.671100719548	0.43972297592382764	0.15668360699936895	0.11102218693953239	1.0438700952667634	-0.03926456706535202	0.006448405080662549	-0.0639277586100681	-0.027939770890849893	1.0198110948835184	0.06168316375868786	0.8244636621397243	1.1956047294994778	-0.06161639540694336	0.01469793239153445	-0.11311007078698135	-0.018894038407552327	True	-13.937620160946082	0.6407663852108402	Bulges	NNN_3primebulge	GC	CG	GTAGACGAAAGTCGGTAC	-36.19999999999999	-0.1153957762373044	40.5529896619168	-2.50289055	((((((....)))..)))	-0.4100000000000003	-2.372283357333487	-2.16282104078562	50.0	31.06740938218462	0.705941782888295	-36.19999999999999	-0.1153957762373044
BNNN292	-11.67496332996401	5.36226591946667	-27.42880760777988	-7.145453254686032	16.90761303795972	4.066613758960308	10.944227785635633	25.825373699147065	0.820649699894171	0.451527122368683	0.3464191331537814	1.9267406412663453	-0.0401095930473563	0.0186520714648721	-0.0945358300099622	-0.024556981119457803	0.9876905101795865	0.1124664797040781	0.7890013589318327	1.2080905818918233	-0.05546182834294891	0.0269950154362307	-0.10777222851101963	-0.0012738712954526003	True	-15.11353511445233	0.7929797431527466	Bulges	NNN_5prime_bulge	GC	CG	GAACATCCGAAAGGATTC	-34.099999999999994	-0.1065935837497984	46.756684815487006	-3.48402663	(((..(((....))))))	-1.04	-3.2279564735161546	-2.9503139884871104	44.44444444444444	36.34228852906659	0.07246694664162251	-34.099999999999994	-0.1065935837497984
BNNN2920	-16.9394319931605	1.323981382286957	-22.407661926448288	-13.02290708472955	30.17225741061547	1.1218114566907254	26.958277681811094	34.01002144082631	0.3035537058928991	0.08619103000315166	0.04965438174255542	0.6047605911129849	-0.05540733333157902	0.004505444067520179	-0.07398041299755846	-0.04213206057780768	0.9786975068527674	0.04898329006365124	0.8400058936635946	1.1673837271374754	-0.058878449524497556	0.01470859726953317	-0.11124057082435729	-0.008152825052051985	True	-8.319925011793748	1.0471465109623759	Bulges	NNN_5prime_bulge	GC	CG	GTAAGTCGAAAGACTAC	-46.19999999999999	-0.1468966629050459	41.35680421422302	-3.68312591	(((.(((....))))))	-0.6400000000000001	-3.3033578452986663	-3.008044951878499	41.1764705882353	30.970017681067986	0.9160369819089406	-46.19999999999999	-0.1468966629050459
BNNN2921	-16.217141034667215	2.513241367538561	-29.610944678460374	-11.244669946843878	25.830016836539752	1.5437497749257005	21.33557250262786	32.42821199743082	0.5277531067968099	0.17494306932792836	0.10058857711061361	1.3745848510962146	-0.05376312135052901	0.00861736583541794	-0.09995170478271469	-0.03677730960115866	1.0116707972557526	0.05755902202025403	0.8105438385688628	1.2320943407155636	-0.06162517466252036	0.015494841901829497	-0.11855807810831186	-0.007525665698225865	True	-10.362632354024921	0.8008690195928817	Bulges	NNN_3primebulge	GC	CG	GTAGTCGAAAGACATAC	-46.19999999999999	-0.1468966629050459	41.35680421422302	-2.82157687	((((((....))).)))	-0.6400000000000001	-2.515914971752171	-2.289018286931093	41.1764705882353	30.970017681067986	0.9160369819089406	-46.19999999999999	-0.1468966629050459
BNNN2922	-11.698572961131033	2.5073334934848526	-20.03841146307141	-7.701233593926321	22.50781421932758	2.466482869242405	16.70542123696966	30.077897017928453	0.5647789923348778	0.21061898146465155	0.19493091421990813	1.244840523092488	-0.03960699366212902	0.008724783080308869	-0.06861662120140363	-0.025491619756553438	1.029258160730846	0.07615816193201976	0.8440993225689343	1.2412678011974578	-0.0811357374196213	0.022563068182975984	-0.13688239588569898	-0.018580337980367165	True	-14.202569084089504	0.6916546373875735	Bulges	NNN_5prime_bulge	GC	CG	GTAAAGTCGAAAGACTAC	-36.19999999999999	-0.1153957762373044	40.5529896619168	-3.68356074	(((..(((....))))))	-0.4100000000000003	-3.3037220551302355	-3.008355427133749	38.888888888888886	29.9990040466609	0.836011499717369	-36.19999999999999	-0.1153957762373044
BNNN2923	-15.200571796904487	10.670686477899398	-46.742709912954815	-7.574462654285463	18.9811015437611	2.242269079027733	14.452895953662335	22.830824522453838	0.9798382516002444	0.6735523970904896	0.503088760805169	2.975955364849213	-0.0523664638096052	0.0365435085776037	-0.1603636678182425	-0.026123803292713403	1.1065501554594563	0.1102096753645294	0.8882744663591509	1.2733645696194926	-0.08449910124563421	0.0269511162683962	-0.12937475765281561	-0.031265226606422204	True	-12.012059207129546	1.302778347946482	Bulges	NNN_3primebulge	GC	CG	GTAGTCGAAAGACAATAC	-36.19999999999999	-0.1153957762373044	40.5529896619168	-2.79877313	((((((....)))..)))	-0.4100000000000003	-2.514964558156713	-2.2885707344798547	38.888888888888886	29.9990040466609	0.836011499717369	-36.19999999999999	-0.1153957762373044
BNNN2924	-11.185250393011128	4.742326828707704	-24.098300984778444	-6.938785458971834	19.331220685420025	2.6796942605080343	15.829208632992447	26.147041470612923	0.7023795149650343	0.3531888052803013	0.2480414005013634	1.5880392075595402	-0.0382647920704345	0.0163967601160926	-0.0828190881584329	-0.0236524925524306	1.091848767026148	0.1027944938562395	0.9227539052671725	1.2733796075947357	-0.0820346052027975	0.0242994652049171	-0.1335858798244293	-0.040568695802140294	True	-10.173024924585896	0.3419856843778067	Bulges	NNN_5prime_bulge	GC	CG	GTAACGTCGAAAGACTAC	-36.19999999999999	-0.1153957762373044	40.5529896619168	-2.32549412	(((..(((....))))))	-0.4100000000000003	-2.1698617215327745	-1.9520881774334973	44.44444444444444	30.532267009875568	0.770976641302836	-36.19999999999999	-0.1153957762373044
BNNN2925	-19.72256880669979	1.2459590210791054	-24.769640070374496	-16.043415902560053	30.23159383193216	0.9089642339937724	27.40779819084931	33.53905097008065	0.4422039322338559	0.07783938799500903	0.1942474785039194	0.7056442481203103	-0.06486583860892145	0.004213371352825627	-0.08194463664530305	-0.05253451573432032	0.9721492429962383	0.03822348621721321	0.8355315565776412	1.1238928289870398	-0.06284592408375023	0.01488457857394687	-0.12172271797413685	-0.011578135780759627	True	-13.9694787356155	0.3352282229440021	Bulges	NNN_3primebulge	GC	CG	GTAGTCGAAAGACACTAC	-36.19999999999999	-0.1153957762373044	40.5529896619168	-2.89848111	((((((....)))..)))	-0.4100000000000003	-2.5571454990854527	-2.325272373984672	44.44444444444444	30.532267009875568	0.770976641302836	-36.19999999999999	-0.1153957762373044
BNNN2926	-11.687924250083904	4.676978812061429	-24.741416021646938	-7.57800747416819	19.46859778648195	2.7195542704695232	15.254603827694666	24.825053338278963	0.6952630695529985	0.3520966020918389	0.3345815440257378	1.5909428576484923	-0.0398205264365606	0.016165825928351	-0.0848236686186308	-0.0257789546756451	1.102544483146458	0.0968536522700459	0.9154320360784624	1.2384017369449318	-0.0812979297206284	0.02402549976822	-0.1238402675385903	-0.034862632619197	True	-8.016327717605256	0.48314605050304754	Bulges	NNN_5prime_bulge	GC	CG	GTAATGTCGAAAGACTAC	-36.19999999999999	-0.1153957762373044	40.5529896619168	-2.55689508	(((..(((....))))))	-0.4100000000000003	-2.3295050502993133	-2.107240183776524	38.888888888888886	29.9990040466609	0.836011499717369	-36.19999999999999	-0.1153957762373044
BNNN2927	-9.354422428345234	5.254835353743622	-22.183213134219915	-5.453593129201034	14.19494201029704	3.953672660999194	7.284050907809558	22.890733839362554	0.7519042985601961	0.4038792997480513	0.3593025725228277	1.7432288024200315	-0.0325477782949918	0.0181823912850662	-0.0770303268346749	-0.0191986437342541	0.9995406371705052	0.0955832638488852	0.8202505667238502	1.1455956855940748	-0.0594292050754698	0.0227068674662935	-0.1030240090725891	-0.0158863255162668	True	-8.012907257518181	0.6752649323546185	Bulges	NNN_3primebulge	GC	CG	GTAGTCGAAAGACATTAC	-36.19999999999999	-0.1153957762373044	40.5529896619168	-2.80532012	((((((....)))..)))	-0.4100000000000003	-2.5177168459223926	-2.293423094799876	38.888888888888886	29.9990040466609	0.836011499717369	-36.19999999999999	-0.1153957762373044
BNNN2928	-13.074933791486435	4.618518355018207	-35.684040156482226	-7.945692032060243	19.72930979342557	1.578072294504937	15.665125163113315	25.5820863906331	0.7388816664814075	0.3517562265811984	0.3264333831357077	2.364756167437919	-0.04438730564068633	0.016016753084465683	-0.12261792947689092	-0.026830589612905135	1.0163002733950068	0.06774352740273927	0.7891299755234801	1.219716255835224	-0.06262341332001611	0.01612567919593338	-0.11301993055463619	-0.014524223853604384	True	-11.73014828379528	0.41280682609671965	Bulges	NNN_5prime_bulge	GC	CG	GTAAGGTCGAAAGACTAC	-36.19999999999999	-0.1153957762373044	40.5529896619168	-2.54001477	(((..(((....))))))	-0.4100000000000003	-2.306198519888152	-2.0843334028232743	44.44444444444444	30.532267009875568	0.770976641302836	-36.19999999999999	-0.1153957762373044
BNNN2929	-12.47574606745232	5.045477158595242	-28.452501407813433	-7.670728962076557	17.860332051138453	1.5894666158841706	14.318015359868964	22.826589488933372	0.8284610088865159	0.35350634381729723	0.37620043866208475	1.9586231802677607	-0.042785646625057086	0.01738942493175007	-0.09805461612015418	-0.025958313261605626	1.0578480075027585	0.07085661385731754	0.8612718809738388	1.247564194855475	-0.07024459863466138	0.018506637193658613	-0.11507470084997831	-0.020180552416753036	True	-6.2652048937691385	1.460861881030546	Bulges	NNN_3primebulge	GC	CG	GTAGTCGAAAGACAGTAC	-36.19999999999999	-0.1153957762373044	40.5529896619168	-2.7955913	((((((....)))..)))	-0.4100000000000003	-2.5054629077881225	-2.2802525739635486	44.44444444444444	30.532267009875568	0.770976641302836	-36.19999999999999	-0.1153957762373044
BNNN2930	-21.858141758253474	1.6247438207564942	-28.353236213290067	-17.150662654192924	31.700013009813137	0.765646742396198	28.76813418014709	34.303926071849126	0.38341336649880464	0.07022358777673364	0.15526563222082668	0.655580164871452	-0.07154737282935938	0.005406195528928421	-0.0932276655246545	-0.05588656524448017	0.8643439589078681	0.027908785819063916	0.7670952953240225	0.9742799266535779	-0.04619143156819196	0.01681367319453427	-0.10423259109378932	0.007542646279254427	True	-8.670150605775381	1.117638262590236	Bulges	NNN_5prime_bulge	GC	CG	GTACGTCGAAAGACTAC	-46.19999999999999	-0.1468966629050459	41.35680421422302	-2.35006983	(((.(((....))))))	-0.6400000000000001	-2.172688466582733	-1.953473012196951	47.05882352941177	31.53833417463767	0.8281543230569218	-46.19999999999999	-0.1468966629050459
BNNN2931	-18.913151812943163	1.853693978467804	-26.635657674146696	-13.39991117102072	27.43424275774355	0.9764072971530684	24.648188288005247	31.46878273405052	0.5703345775153242	0.11020595880824129	0.2326851826961492	1.020999565873186	-0.06259056610018893	0.006301573811680127	-0.08910064788972764	-0.044159308491780985	0.9374961909794903	0.03905794906322453	0.8164770360317725	1.088683600430411	-0.06018655520156437	0.014454990824720477	-0.10931299396690024	-0.008893861921148865	True	-13.728137075885849	0.469310741395373	Bulges	NNN_3primebulge	GC	CG	GTAGTCGAAAGACCTAC	-46.19999999999999	-0.1468966629050459	41.35680421422302	-2.44662586	((((((....))).)))	-0.6400000000000001	-2.2199303282686715	-1.9955750123727176	47.05882352941177	31.53833417463767	0.8281543230569218	-46.19999999999999	-0.1468966629050459
BNNN2932	-10.164514961112202	2.599419385856075	-19.992707874403706	-6.795928115805365	20.366337801443986	2.2038445600119374	14.937125861475389	28.38967905963583	0.5823813839594952	0.2318567412972283	0.19490137104544747	1.4581862298496198	-0.03466588808284719	0.009088830966742026	-0.06929335488422227	-0.02311355778807973	1.0152249431368638	0.06415874955970638	0.8233379216756058	1.220316486713718	-0.0659389040054766	0.017398536367493708	-0.11969524771556635	-0.011402661861657662	True	-19.10681405637038	0.8448703485804357	Bulges	NNN_5prime_bulge	GC	CG	GTACAGTCGAAAGACTAC	-36.19999999999999	-0.1153957762373044	40.5529896619168	-3.60939711	(((..(((....))))))	-0.4100000000000003	-3.25564509294836	-2.962302261835505	44.44444444444444	30.532267009875568	0.770976641302836	-36.19999999999999	-0.1153957762373044
BNNN2934	-8.88484745591704	8.21565831488204	-32.03282036535033	-4.645868325674881	16.36583550752971	5.68797209895051	8.820884758628495	30.805512277829507	0.6665095839584511	0.6482648779917168	0.107878962785244	2.559442213163005	-0.0308361821094158	0.0285234657500962	-0.1115339757488742	-0.0156400456013128	0.9133735233819044	0.1361332108525929	0.6471652811059184	1.180689115846968	-0.0420549953421459	0.0546364188288579	-0.1583207400179389	0.041912619527775	True	-14.233786882871794	0.37767826674276683	Bulges	NNN_5prime_bulge	GC	CG	GTACCGTCGAAAGACTAC	-36.19999999999999	-0.1153957762373044	40.5529896619168	-2.31885157	(((..(((....))))))	-0.4100000000000003	-2.167010110124459	-1.9507130131183843	50.0	31.06740938218462	0.705941782888295	-36.19999999999999	-0.1153957762373044
BNNN2936	-10.277827095208378	3.9269578015538653	-24.94067159522766	-6.047078552640945	17.027830728192477	2.032632291010127	11.990776448890633	22.917426900921765	0.7031360751751813	0.28484641309101966	0.36287420055475905	1.719278552631801	-0.03549621126714578	0.0135541029451034	-0.08602632187117952	-0.020637064281143976	1.0428010805131034	0.06813296165595435	0.8756414247111298	1.2223623852759866	-0.0684517484173677	0.01691355064788791	-0.11033244367617258	-0.022477176234197725	True	-12.835918223378291	0.8311257357370025	Bulges	NNN_5prime_bulge	GC	CG	GTACTGTCGAAAGACTAC	-36.19999999999999	-0.1153957762373044	40.5529896619168	-2.55925035	(((..(((....))))))	-0.4100000000000003	-2.334726204237257	-2.1148038973512304	44.44444444444444	30.532267009875568	0.770976641302836	-36.19999999999999	-0.1153957762373044
BNNN2937	-14.078708370223833	3.808170363767779	-34.190618019325	-8.113956405497735	20.014105761136644	1.4117820909331067	15.785497474918651	25.732106416095977	0.732124276200748	0.28115254521525895	0.23454953473322931	2.2827804615262615	-0.04765129581648827	0.013172759925143244	-0.11763516506800853	-0.027070767241459695	1.0124880278181398	0.06065103748582465	0.7770240659265331	1.2325401450424223	-0.059322361843265815	0.016119858523201053	-0.11755232518693812	-0.0022002373042354934	True	-7.371260960726465	0.5121887991180558	Bulges	NNN_3primebulge	GC	CG	GTAGTCGAAAGACCTTAC	-36.19999999999999	-0.1153957762373044	40.5529896619168	-2.3737975	((((((....)))..)))	-0.4100000000000003	-2.2122163319923347	-1.9945294803457791	44.44444444444444	30.532267009875568	0.770976641302836	-36.19999999999999	-0.1153957762373044
BNNN2938	-10.588559479134668	3.922645650416019	-28.741781175371624	-6.693059755837541	17.486529158191562	1.5914533769151709	13.556759077580397	24.705608224092362	0.7306804571543986	0.2852808178885251	0.3647076208139112	2.0092479433047346	-0.03638722493375038	0.013541194952783145	-0.09914371031808768	-0.022897080102924728	1.0123095703522231	0.05961107648726794	0.8145021327473347	1.20952214363373	-0.062450756272870694	0.015557990110503746	-0.10927660584529433	-0.012959919283090895	True	-4.938874770900496	1.9072886221666925	Bulges	NNN_5prime_bulge	GC	CG	GTACGGTCGAAAGACTAC	-36.19999999999999	-0.1153957762373044	40.5529896619168	-2.52598795	(((..(((....))))))	-0.4100000000000003	-2.298561221663649	-2.079392445582349	50.0	31.06740938218462	0.705941782888295	-36.19999999999999	-0.1153957762373044
BNNN2940	-19.221625364971054	1.884206436397438	-26.498246438747547	-14.883496927700136	31.971838075147	1.3470130864666765	27.77333279191031	35.904097230469816	0.2476606708930433	0.11591450981051686	-0.04968042185767802	0.6803229853326859	-0.06269640005148419	0.006328058652664171	-0.08711681495232132	-0.04784646996497179	0.8723048908306795	0.04607796388536732	0.7492149142666626	1.0109734216321495	-0.044451892582541404	0.02008451475185434	-0.10549417328355254	0.019774334490646108	True	-8.198746105768844	0.991710078170702	Bulges	NNN_5prime_bulge	GC	CG	GTATGTCGAAAGACTAC	-46.19999999999999	-0.1468966629050459	41.35680421422302	-2.58298	(((.(((....))))))	-0.6400000000000001	-2.3356576362492696	-2.1116609747804707	41.1764705882353	30.970017681067986	0.9160369819089406	-46.19999999999999	-0.1468966629050459
BNNN2941	-13.1814669078871	1.2602443852081064	-18.658280946664938	-9.236700812750815	30.540472002726222	1.8195998569719498	25.30357781262038	38.03422652830634	0.2552339704197322	0.10743446356274156	-0.12938008977241658	0.6670310751150339	-0.04327766162953379	0.004360782149418036	-0.06200350674720871	-0.02931936126140236	0.9997106012201238	0.05940829268113121	0.8399617709123616	1.2609198728807256	-0.06199793922502485	0.015453480543974827	-0.11324466084307114	0.002630943576885574	True	-9.810799077797961	0.9357690761963666	Bulges	NNN_3primebulge	GC	CG	GTAGTCGAAAGACTTAC	-46.19999999999999	-0.1468966629050459	41.35680421422302	-3.69147851	((((((....))).)))	-0.6400000000000001	-3.322017110104944	-3.0266582535588937	41.1764705882353	30.970017681067986	0.9160369819089406	-46.19999999999999	-0.1468966629050459
BNNN2942	-11.859004765164753	1.7227636489345195	-20.513842856938002	-8.084487717966237	23.234569878080222	1.695002997786189	18.452124331192337	30.461667476350407	0.5346886817576638	0.147575923546173	0.19902109223233858	1.1913887815261222	-0.03974995958210395	0.006011248963694448	-0.06998464994446	-0.0268146333453323	1.0086094044780194	0.05501663443526918	0.8128085880842052	1.2104898176625987	-0.062856018573384	0.01386218041980299	-0.10995577749660099	-0.007858375985290043	True	-9.316374205363555	0.5263301840710477	Bulges	NNN_5prime_bulge	GC	CG	GTATAGTCGAAAGACTAC	-36.19999999999999	-0.1153957762373044	40.5529896619168	-4.09091107	(((..(((....))))))	-0.4100000000000003	-3.716565706692807	-3.3841139396197035	38.888888888888886	29.9990040466609	0.836011499717369	-36.19999999999999	-0.1153957762373044
BNNN2943	-13.16951508087746	1.5570170055220542	-19.687708378400714	-9.220441604086181	32.69140335232921	2.4573037460004667	26.799537477688215	41.670974815279344	0.16166248908662378	0.12162036390350926	-0.2449859497338015	0.5562511070682974	-0.042971795335474294	0.00533550154913595	-0.06510975561087681	-0.029354171925065686	1.0369277516881785	0.07346022819587887	0.8291619855037047	1.2752201373266359	-0.06818268333487398	0.015899017088766624	-0.11886701814067	-0.020329136886119797	True	-23.729800208304876	0.7537278184111909	Bulges	NNN_3primebulge	GC	CG	GTAGTCGAAAGACTATAC	-36.19999999999999	-0.1153957762373044	40.5529896619168	-3.92556704	((((((....)))..)))	-0.4100000000000003	-3.586029548418894	-3.266893889648862	38.888888888888886	29.9990040466609	0.836011499717369	-36.19999999999999	-0.1153957762373044
BNNN2945	-12.849653241238956	1.9673671724562574	-23.02365072937034	-8.947799735501313	26.88464983301104	1.7868583650292424	21.63769962476811	34.873424382047126	0.411543550656278	0.14738369679094435	0.043538585211216986	1.1331475814083922	-0.04260077362384994	0.006774751542073527	-0.07784919482196019	-0.029328477478798628	1.0130772702160882	0.05484367377174204	0.7957563573623933	1.2127146576303218	-0.06490987597078379	0.015095817370374038	-0.1147770767226783	-0.010464561129114406	True	-12.567210749827105	0.593364947365929	Bulges	NNN_3primebulge	GC	CG	GTAGTCGAAAGACTCTAC	-36.19999999999999	-0.1153957762373044	40.5529896619168	-3.6226621	((((((....)))..)))	-0.4100000000000003	-3.2817139203940764	-2.9876325852186154	44.44444444444444	30.532267009875568	0.770976641302836	-36.19999999999999	-0.1153957762373044
BNNN2946	-11.382820254765909	7.538625479369681	-35.06642502349604	-7.208722794066296	19.173473933155893	3.3776599489930557	12.734210147643468	26.08600945872803	0.7454781344246948	0.5437043906055564	0.306642990916744	2.3961724942035207	-0.0393014460989094	0.0260194992863628	-0.1207886426493618	-0.024493981581686197	0.997411964351255	0.0998979613047436	0.7790747460710584	1.1801251351799975	-0.0559199041696081	0.023906436476688	-0.1000084317922748	-0.011974369164033702	True	-10.872624134601544	0.3904808425165631	Bulges	NNN_5prime_bulge	GC	CG	GTATTGTCGAAAGACTAC	-36.19999999999999	-0.1153957762373044	40.5529896619168	-2.60571964	(((..(((....))))))	-0.4100000000000003	-2.3924909560163305	-2.1631706091110283	38.888888888888886	29.9990040466609	0.836011499717369	-36.19999999999999	-0.1153957762373044
BNNN2947	-13.73173907466962	3.8676341247677986	-27.58320972405925	-7.931499574489226	20.181717976398204	2.0054261106709332	15.899215565652977	28.265344024905843	0.7701087522002968	0.3057651761250691	0.2888362368766109	1.8921895440722316	-0.04694945741680636	0.013424177825056519	-0.09505528021077783	-0.02659082920054141	1.0148361464113256	0.06669497565957512	0.8114080478943834	1.2510657594675154	-0.06345545006952429	0.01595430334852053	-0.11552030359902843	-0.01628765616761908	True	-7.30107719480917	0.5287723164652814	Bulges	NNN_3primebulge	GC	CG	GTAGTCGAAAGACTTTAC	-36.19999999999999	-0.1153957762373044	40.5529896619168	-3.69457433	((((((....)))..)))	-0.4100000000000003	-3.3258497461817584	-3.031096222472626	38.888888888888886	29.9990040466609	0.836011499717369	-36.19999999999999	-0.1153957762373044
BNNN2948	-15.46392627296122	6.632371627653199	-38.343482458985555	-9.340554961761915	18.564276640850068	1.6683717365470565	15.63594463612518	24.64334366024239	1.0001965099491814	0.48998309221524317	0.40090419036510405	2.652242858208096	-0.053112174480578825	0.022951007121085824	-0.13218231140852857	-0.031610676591048076	0.965075192781718	0.07697600331072962	0.7488045205475286	1.160363822526037	-0.047570074267533444	0.01975309178102025	-0.09871851996278057	0.0028050636362869853	True	-9.673587766667895	0.4024664275059493	Bulges	NNN_5prime_bulge	GC	CG	GTATGGTCGAAAGACTAC	-36.19999999999999	-0.1153957762373044	40.5529896619168	-2.62250297	(((..(((....))))))	-0.4100000000000003	-2.299751875403216	-2.078117756784624	44.44444444444444	30.532267009875568	0.770976641302836	-36.19999999999999	-0.1153957762373044
BNNN2949	-13.760374289349249	2.811749923113441	-26.49357259789208	-9.062378822878653	22.779301697122666	2.1330094349777022	16.735630189917895	30.46124118832073	0.6636492073942213	0.24683282555134806	0.2596707868532443	1.801593363435195	-0.046650040067613446	0.009825012867470746	-0.091028313514976	-0.030335743513536746	1.0202837368825266	0.06565625556563376	0.7869831188695465	1.2079292430137494	-0.06629985345579047	0.017049196352389523	-0.12172815521293516	-0.012120338957775761	True	-8.49083499818741	0.5544825061602207	Bulges	NNN_3primebulge	GC	CG	GTAGTCGAAAGACTGTAC	-36.19999999999999	-0.1153957762373044	40.5529896619168	-3.87104499	((((((....)))..)))	-0.4100000000000003	-3.433538569481053	-3.134761342960767	44.44444444444444	30.532267009875568	0.770976641302836	-36.19999999999999	-0.1153957762373044
BNNN295	-12.682810563616158	3.9139904769081095	-32.18327748686331	-7.679523149171029	20.95969219020126	1.9489324771028507	16.77360836598158	29.242579754664163	0.6505839817258791	0.2784026880766046	0.20221348295027156	1.9855300791291968	-0.04246385346608393	0.01348967476447281	-0.11009768002248538	-0.025495194065918245	1.024619133982586	0.060641695522151116	0.8123413616690008	1.2112102295104021	-0.06750558251546131	0.018104130482583677	-0.1248283224034428	-0.009569350719831754	True	-6.933029555254542	0.7380100751282185	Bulges	NNN_3primebulge	GC	CG	GAATCCGAAAGGACCTTC	-34.099999999999994	-0.1065935837497984	46.756684815487006	-2.57840719	((((((....)))..)))	-1.04	-2.5032422358235418	-2.29677033677411	50.0	36.898122109207804	0.011204828632344907	-34.099999999999994	-0.1065935837497984
BNNN2950	-17.583791065922554	1.6292365296427467	-24.528834221317698	-12.69200220663582	33.948551077427354	1.880773556950666	27.55720738238407	39.77983361817118	0.1614946352572743	0.11806223523797714	-0.12439150955951393	0.6369127515735485	-0.057416106310694735	0.005554178178072557	-0.08144277790872209	-0.04071455585495723	0.9917549193024292	0.06426455651771154	0.7978764285568964	1.2487365660159255	-0.05004297600841473	0.016912294596205652	-0.10927867444996052	-0.0011862552805660543	True	-8.43279001427699	0.6426838905998552	Bulges	NNN_5prime_bulge	GC	CG	GTAGGTCGAAAGACTAC	-46.19999999999999	-0.1468966629050459	41.35680421422302	-2.61172154	(((.(((....))))))	-0.6400000000000001	-2.327185260414567	-2.1007942923848444	47.05882352941177	31.53833417463767	0.8281543230569218	-46.19999999999999	-0.1468966629050459
BNNN2951	-19.0823121145808	1.9348019928950644	-27.06931035052108	-13.269625281101046	38.249076941884425	0.615606248788735	36.98153509157546	40.26280304674039	-0.15863614146126126	0.06266572771229227	-0.3720829900305607	0.030032229489706998	-0.06122305607241765	0.0064595894468362025	-0.08798439861786227	-0.04154422283672849	0.933381207081097	0.05427543838273754	0.8067423780560797	1.14957275719694	-0.00936235885888849	0.016438298214258178	-0.07486660263390815	0.044998137273907286	True	-9.66392034401298	0.442544195296992	Bulges	NNN_3primebulge	GC	CG	GTAGTCGAAAGACGTAC	-46.19999999999999	-0.1468966629050459	41.35680421422302	-2.23892449	((((((....))).)))	-0.6400000000000001	-2.1413709704706405	-1.930564279191649	47.05882352941177	31.53833417463767	0.8281543230569218	-46.19999999999999	-0.1468966629050459
BNNN2952	-10.828364003318699	2.0021054794511586	-19.77703477434735	-7.545935669508866	25.77873554364565	2.6150883675675507	18.660017529158957	35.137617284266064	0.355409403266062	0.17976512729630884	0.019330989912887068	1.138456047905069	-0.03601474425924281	0.006939360964021177	-0.06674112733453315	-0.024651655939149985	1.033272783241091	0.06740888474355577	0.7873648944106622	1.2279091857377085	-0.06872732758727136	0.02033271956228983	-0.12435530986914817	-0.00915341260599023	True	-19.246978139455884	1.0262407825281927	Bulges	NNN_5prime_bulge	GC	CG	GTAGAGTCGAAAGACTAC	-36.19999999999999	-0.1153957762373044	40.5529896619168	-3.78590601	(((..(((....))))))	-0.4100000000000003	-3.372372493130206	-3.075047458861468	44.44444444444444	30.532267009875568	0.770976641302836	-36.19999999999999	-0.1153957762373044
BNNN2953	-12.977394818204829	2.262904257558172	-22.663748256200993	-9.289897536641305	26.224362218738587	1.985850685519425	20.794558777551895	33.63267967725282	0.44709228890549063	0.18127571437010864	0.10244201161305411	1.1868493973767693	-0.04310832837185001	0.007846197608408649	-0.0768717694285051	-0.030498426069033066	1.0342366465986192	0.06465894396893197	0.8143695470060529	1.2361852529826391	-0.06646629216987658	0.017332187976721113	-0.11764737940317606	-0.017746671887813793	True	-10.8801930234428	0.6196395047761668	Bulges	NNN_3primebulge	GC	CG	GTAGTCGAAAGACGATAC	-36.19999999999999	-0.1153957762373044	40.5529896619168	-2.36512346	((((((....)))..)))	-0.4100000000000003	-2.3323461036536	-2.118744850416079	44.44444444444444	30.532267009875568	0.770976641302836	-36.19999999999999	-0.1153957762373044
BNNN2954	-9.236610660402729	6.748401577946854	-30.135108184877037	-4.876683072426414	15.338996229967622	5.1432295581099226	5.159527410236194	26.465181039700493	0.6815498592928795	0.508216288044403	0.1900671935059601	2.26742022197365	-0.0320447303424244	0.0233293640730848	-0.1044737333769166	-0.0168665298293142	0.9760831610111	0.11131433701741242	0.7704886089369258	1.1795340509267642	-0.0569981307506451	0.0242034313364422	-0.10009658441968769	-0.0110640542043561	True	-15.889578158375208	0.40951407764509673	Bulges	NNN_5prime_bulge	GC	CG	GTAGCGTCGAAAGACTAC	-36.19999999999999	-0.1153957762373044	40.5529896619168	-2.39723367	(((..(((....))))))	-0.4100000000000003	-2.1981358809266767	-1.9769955348049144	50.0	31.06740938218462	0.705941782888295	-36.19999999999999	-0.1153957762373044
BNNN2955	-14.20140782802389	2.162416099305175	-26.021317362355067	-9.968642867459076	26.8002117992283	2.049085110982253	21.0713812717505	35.758336195769964	0.4681351814013044	0.17246150554004067	0.03304591693329563	1.307507715785218	-0.04741781391712824	0.0075054465530670226	-0.08801539696584262	-0.032309714688727315	1.0064535887663548	0.06231269129468654	0.7831712144443211	1.2365025036459014	-0.06372015991436643	0.014846191634737046	-0.11067192937578488	-0.004239435441753901	True	-8.62412377916087	0.9191302273599607	Bulges	NNN_3primebulge	GC	CG	GTAGTCGAAAGACGCTAC	-36.19999999999999	-0.1153957762373044	40.5529896619168	-2.46352535	((((((....)))..)))	-0.4100000000000003	-2.209031621927481	-1.9847922940430351	50.0	31.06740938218462	0.705941782888295	-36.19999999999999	-0.1153957762373044
BNNN2956	-15.075238516815077	3.432685020744617	-29.998823770803632	-8.907315172199537	23.91612400382535	1.6066992698708817	19.66104987828834	31.822533268541502	0.6561607975974616	0.23573417658127357	0.1720514372386733	1.6612266236477373	-0.050648722300544326	0.011806179722510083	-0.10204920116594027	-0.029247513442408588	1.0088604088718485	0.0620665851015083	0.7919798310761491	1.2500687410722953	-0.061505770083631735	0.014003047656308673	-0.11456001380798453	-0.012644322678190694	True	-9.796757475109805	0.5720014041101407	Bulges	NNN_5prime_bulge	GC	CG	GTAGTGTCGAAAGACTAC	-36.19999999999999	-0.1153957762373044	40.5529896619168	-2.79670043	(((..(((....))))))	-0.4100000000000003	-2.4279643996169096	-2.1885855958539016	44.44444444444444	30.532267009875568	0.770976641302836	-36.19999999999999	-0.1153957762373044
BNNN2957	-12.155931726361713	1.975061634613233	-20.253241267486807	-8.101696112092116	25.632688449142616	2.181118906510266	19.000177952032228	34.79470846685346	0.4461565014584525	0.16883702401494913	0.06905640594838929	1.1711718857471836	-0.04062170833817767	0.006877278251540119	-0.06907252282296406	-0.026685325899223466	1.0096467281758055	0.05821895285675882	0.802061245150237	1.219536651834292	-0.06456997915823685	0.014278024425492442	-0.11417212851956841	-0.018423482653001824	True	-10.0697653374045	0.5474033203044691	Bulges	NNN_3primebulge	GC	CG	GTAGTCGAAAGACGTTAC	-36.19999999999999	-0.1153957762373044	40.5529896619168	-2.20930795	((((((....)))..)))	-0.4100000000000003	-2.1467000550692505	-1.9393070369629783	44.44444444444444	30.532267009875568	0.770976641302836	-36.19999999999999	-0.1153957762373044
BNNN2958	-12.152554997493652	2.7333462400258544	-27.96943459948286	-7.531201956194841	23.18985773010963	1.801485599798545	18.967036842643335	31.03330446664194	0.5562695818134576	0.20457293336445098	0.14169005973487328	1.6397849338820742	-0.04111893337064954	0.009459194897949013	-0.09550112791490166	-0.024943292706478257	1.014609860045952	0.06034656180921968	0.795804302531747	1.2455653222618959	-0.06410419390895046	0.01535425309404505	-0.11965248686167954	-0.009992777646627371	True	-8.586789302843243	0.7252685880955994	Bulges	NNN_5prime_bulge	GC	CG	GTAGGGTCGAAAGACTAC	-36.19999999999999	-0.1153957762373044	40.5529896619168	-2.57931416	(((..(((....))))))	-0.4100000000000003	-2.3187143447124443	-2.094867508121387	50.0	31.06740938218462	0.705941782888295	-36.19999999999999	-0.1153957762373044
BNNN2959	-11.795681303583462	1.6989060784902286	-16.84882775046737	-7.457755637564998	29.82081174388405	2.797445201338841	23.968205808850826	39.11410550359426	0.2666213113789173	0.1495246337666867	-0.1282946236624524	0.660407811250392	-0.039030299336835404	0.005946744001638229	-0.05631273645383932	-0.02378232677414765	1.0090804908632955	0.07903972002575238	0.8303338926203581	1.2880892982800858	-0.06573945509372706	0.016067487918697394	-0.11863217971898465	-0.018390653405345455	True	-10.157927112582156	0.7056199123952271	Bulges	NNN_3primebulge	GC	CG	GTAGTCGAAAGACGGTAC	-36.19999999999999	-0.1153957762373044	40.5529896619168	-2.23669447	((((((....)))..)))	-0.4100000000000003	-2.16981002053873	-1.9597031694466696	50.0	31.06740938218462	0.705941782888295	-36.19999999999999	-0.1153957762373044
BNNN2960	-11.404632995564075	0.9576393225108177	-16.097957265485643	-9.099865289186697	36.699041266022036	2.18580221274161	28.58139893738265	44.3814102858499	0.016979265673824975	0.0934868250848629	-0.25143736756270413	0.42821639880314033	-0.03688581980797702	0.003323702841634583	-0.053374193313380607	-0.02893982790878938	0.9945320717441604	0.0566237823939877	0.768127422943095	1.2171842398417054	-0.05898170451716038	0.014650101195179729	-0.10763563083619666	-0.003849349959221303	True	-10.977504637374661	0.518415763454344	Bulges	NNN_5prime_bulge	GC	CG	GTAAGGCGAAAGCCTAC	-47.39999999999999	-0.1464452684185071	50.52040951122859	-5.01515126	(((.(((....))))))	-1.9800000000000009	-4.629249205684243	-4.329640416776662	52.94117647058823	40.73400869216533	-0.5638771237378244	-47.39999999999999	-0.1464452684185071
BNNN2961	-11.244207719081281	1.3414375705147668	-17.037521875985007	-8.516702492918714	34.41713686928805	2.1787472553073797	26.51107858237326	42.312435248479076	0.057434455505078655	0.10752322836193577	-0.1993291162659247	0.4762033480117215	-0.036465478738671155	0.004620703071072247	-0.05628268111107692	-0.02702555817155851	0.9960734379630459	0.057106066289553344	0.7840637800743061	1.1853614785922881	-0.06088408860897186	0.014877914903655236	-0.10764830033762957	-0.009076270263537644	True	-12.342942595291714	0.5199279932174724	Bulges	NNN_3primebulge	GC	CG	GTAGGCGAAAGCCATAC	-47.39999999999999	-0.1464452684185071	50.52040951122859	-4.1488445	((((((....))).)))	-1.9800000000000009	-3.828380486350957	-3.5918629219120275	52.94117647058823	40.73400869216533	-0.5638771237378244	-47.39999999999999	-0.1464452684185071
BNNN2962	-10.037177638930105	1.7939309773327998	-19.245171122120055	-6.583464125905861	25.64785643975812	2.7404432399075462	18.5878892575221	35.41366054989106	0.3975004943599753	0.15822977074232317	0.03556184426178057	1.0803789624405267	-0.03358016508903832	0.006208371238722537	-0.0653648101600152	-0.022443085222439412	1.0166750925468986	0.06393457817079651	0.8023447559740153	1.2129538504991315	-0.06871765378366383	0.01875573055444852	-0.12406772582077404	-0.013210645417318886	True	-14.914005358878269	0.4876582188080399	Bulges	NNN_5prime_bulge	GC	CG	GTAAAGGCGAAAGCCTAC	-37.39999999999998	-0.1149443817507656	52.22475455820478	-5.0155643	(((..(((....))))))	-1.7500000000000004	-4.629538060025084	-4.329860600624234	50.0	42.03166178176167	-0.5970656718225872	-37.39999999999998	-0.1149443817507656
BNNN2963	-9.287665209640137	2.405614675004003	-22.462749699549985	-6.317193484343259	24.21678729683558	2.6111666291864877	17.62227307976451	33.82008590534082	0.39698036349690474	0.19155272991398387	0.06584857410910668	1.3359241377088171	-0.0312166436737173	0.008344656873398597	-0.07678628911897836	-0.020881960031945857	1.0111208846988875	0.06775602530735794	0.7842136149794304	1.2221952949700625	-0.0716479927016996	0.017470082527459227	-0.12141037450054142	-0.015265628412735027	True	-8.32940276470912	0.8358749351610802	Bulges	NNN_3primebulge	GC	CG	GTAGGCGAAAGCCAATAC	-37.39999999999998	-0.1149443817507656	52.22475455820478	-4.12562701	((((((....)))..)))	-1.7500000000000004	-3.827721524449172	-3.591931222402379	50.0	42.03166178176167	-0.5970656718225872	-37.39999999999998	-0.1149443817507656
BNNN2964	-9.06652066461369	14.930401108446883	-35.53273940987554	-4.882792544626975	11.317787538849018	5.723817139803528	-1.7321242780509465	20.39748711152231	0.8692745859852248	0.9358987077401	0.41717913365095544	2.7665157304302297	-0.0325590488400556	0.0510950294692943	-0.1234862329205409	-0.0171850176366372	0.9704114442029704	0.0979552742251796	0.7906242756149149	1.1526522221015862	-0.0603587502212058	0.0242741140548594	-0.1096142151501114	-0.0169405924381244	True	-11.54723886915851	0.8772600897088701	Bulges	NNN_5prime_bulge	GC	CG	GTAACGGCGAAAGCCTAC	-37.39999999999998	-0.1149443817507656	52.22475455820478	-3.64341479	(((..(((....))))))	-1.7500000000000004	-3.4667153127414947	-3.233263897694417	55.55555555555556	42.60813792112589	-0.6642563818972745	-37.39999999999998	-0.1149443817507656
BNNN2965	-11.858327941677071	0.9444881605334496	-16.414972695289716	-9.595414363402323	37.939593067623385	2.262878883493467	29.610589601544447	45.76721148474904	-0.06407050577925437	0.09239577190168587	-0.3253539790302657	0.3434226534171819	-0.03784859763874074	0.0032605469736100754	-0.053908150115683624	-0.029988511900282424	0.9869224644858278	0.05839258172769752	0.7906612120255568	1.2201980608722662	-0.0641831250612604	0.013616777772745683	-0.11189558892219037	-0.017445609539153438	True	-12.754042677558202	0.539255260165924	Bulges	NNN_3primebulge	GC	CG	GTAGGCGAAAGCCACTAC	-37.39999999999998	-0.1149443817507656	52.22475455820478	-4.16570783	((((((....)))..)))	-1.7500000000000004	-3.838420948705169	-3.600369824568192	55.55555555555556	42.60813792112589	-0.6642563818972745	-37.39999999999998	-0.1149443817507656
BNNN2966	-7.817442934054681	2.6682710172415973	-14.0990611523369	-5.725980280770575	21.945482226621497	5.101866001898451	14.534786490122656	34.768634653765055	0.4028290259231533	0.2496014417640961	0.0442020907247746	1.0204789171277977	-0.026479131700210996	0.0093242665500983	-0.0487491216168457	-0.0191763406723175	1.106493937181546	0.0981116877924084	0.925578586825007	1.310503853018007	-0.0795530089430134	0.0233006592126765	-0.1239034880888327	-0.0351473753399881	True	-13.59962625566784	0.5144973151465752	Bulges	NNN_5prime_bulge	GC	CG	GTAATGGCGAAAGCCTAC	-37.39999999999998	-0.1149443817507656	52.22475455820478	-3.8805918	(((..(((....))))))	-1.7500000000000004	-3.635274870530866	-3.400818441042824	50.0	42.03166178176167	-0.5970656718225872	-37.39999999999998	-0.1149443817507656
BNNN2967	-7.443784997284726	5.243056596411186	-25.05446933869062	-4.550903990742612	13.68235507441068	4.410659102137361	6.939393490113729	22.68662544851964	0.6439797528381255	0.431493916283648	0.2535024803519595	2.052430071005929	-0.0260929711563334	0.0182394489321052	-0.08739932100498642	-0.0155132526576337	0.9788878362761472	0.1121300256330999	0.7472971093801235	1.1987814121432363	-0.0519662392426609	0.0260335180634793	-0.1054784953849465	-0.0069762163392636	True	-11.32783196396483	1.0115345930195752	Bulges	NNN_3primebulge	GC	CG	GTAGGCGAAAGCCATTAC	-37.39999999999998	-0.1149443817507656	52.22475455820478	-4.12727828	((((((....)))..)))	-1.7500000000000004	-3.822849842278318	-3.588050884592736	50.0	42.03166178176167	-0.5970656718225872	-37.39999999999998	-0.1149443817507656
BNNN2968	-8.849183521404884	2.122648914205657	-19.94503852785584	-5.9574122212556455	20.31133256016828	2.363094321446758	14.72767138842847	28.403075696359426	0.5105146299838731	0.1846615704478683	0.1811134300918781	1.3873254025016066	-0.030225877818966324	0.0074126333195594	-0.06893142531988561	-0.019896646364884727	1.0092985667801533	0.06342240222752811	0.8097771573488974	1.2235149179618885	-0.06397986507330058	0.01579913395982468	-0.11511760181221047	-0.014454759277913216	True	-8.87442487811066	1.4082740385285977	Bulges	NNN_5prime_bulge	GC	CG	GTAAGGGCGAAAGCCTAC	-37.39999999999998	-0.1149443817507656	52.22475455820478	-3.86859665	(((..(((....))))))	-1.7500000000000004	-3.6170969076343193	-3.3821241036294234	55.55555555555556	42.60813792112589	-0.6642563818972745	-37.39999999999998	-0.1149443817507656
BNNN2969	-8.168456409589762	6.495699370512309	-31.16827952295132	-3.872557132625854	18.062514596031747	6.712177721045588	-0.7576190828960421	26.257621391696773	0.5838535006013376	0.4336154087981189	0.2216695278676912	1.8459710754117264	-0.0283962206115975	0.0222165297689124	-0.1064460764093601	-0.013405342926094	0.9938863085010944	0.0946051406849306	0.7892065517570206	1.1474896445517326	-0.054433115527806	0.0228917170697505	-0.1018124967939154	-0.0105521984604853	True	-9.439988406894612	0.6964249002442866	Bulges	NNN_3primebulge	GC	CG	GTAGGCGAAAGCCAGTAC	-37.39999999999998	-0.1149443817507656	52.22475455820478	-4.12209867	((((((....)))..)))	-1.7500000000000004	-3.817883828831153	-3.5832627056648603	55.55555555555556	42.60813792112589	-0.6642563818972745	-37.39999999999998	-0.1149443817507656
BNNN2970	-14.90148018278081	1.5576735077957273	-22.078845225222924	-11.257011521398496	35.015922498717714	2.020976693942753	28.35406103863114	43.132900120441164	0.08788117635222538	0.11411333020463817	-0.23896963724382003	0.5786074860670882	-0.04837692244779106	0.005315950473742347	-0.07281967783558702	-0.035823338056681496	0.9880359331765788	0.060986794454189225	0.8003140764286213	1.262674873069925	-0.06501731284510429	0.014528275323244796	-0.11687385818203812	-0.01862938043065834	True	-25.677916797305926	0.7903774042995529	Bulges	NNN_5prime_bulge	GC	CG	GTACGGCGAAAGCCTAC	-47.39999999999999	-0.1464452684185071	50.52040951122859	-3.66917046	(((.(((....))))))	-1.9800000000000009	-3.470552889546132	-3.235695772202504	58.8235294117647	41.33943973343304	-0.6540424490535267	-47.39999999999999	-0.1464452684185071
BNNN2971	-14.814138933541503	1.3951814236231554	-21.29835833057561	-11.313099081613325	38.380045104068245	2.0641011749296783	31.538037378452046	46.569170114713074	-0.06681296178997832	0.09845082820901462	-0.3965086882070409	0.35075092235251076	-0.047616236610985144	0.004741423332656235	-0.06937967231262723	-0.03538549808304621	1.0140228366128572	0.06752732899544925	0.7728779773533673	1.2850335162700384	-0.061616413960127216	0.014102491163815475	-0.11394672391060154	-0.010252329989142824	True	-15.278052378651456	0.5748775499777994	Bulges	NNN_3primebulge	GC	CG	GTAGGCGAAAGCCCTAC	-47.39999999999999	-0.1464452684185071	50.52040951122859	-3.81766051	((((((....))).)))	-1.9800000000000009	-3.5377559404509293	-3.2951323392004737	58.8235294117647	41.33943973343304	-0.6540424490535267	-47.39999999999999	-0.1464452684185071
BNNN2972	-8.608056363561587	2.2475731345654326	-20.237386808145576	-5.851933950013012	25.535051610848686	3.5177006526813264	15.454684360756453	37.45927068693321	0.3436815006900849	0.21556920238391397	-0.005310562322266218	1.4401663165047305	-0.028832218726343655	0.007888567074790041	-0.06988511228425466	-0.019148452268781445	1.0183214668592582	0.06686585505460155	0.7824497813500674	1.2267014588665557	-0.06349181884376288	0.020044694187117112	-0.12772432998544714	-0.0022835027795195025	True	-9.001893396386494	0.7200580671650423	Bulges	NNN_5prime_bulge	GC	CG	GTACAGGCGAAAGCCTAC	-37.39999999999998	-0.1149443817507656	52.22475455820478	-4.94060403	(((..(((....))))))	-1.7500000000000004	-4.579921238529094	-4.281583770874354	55.55555555555556	42.60813792112589	-0.6642563818972745	-37.39999999999998	-0.1149443817507656
BNNN2973	-8.86534435989726	4.437151114124635	-19.43105592513507	-5.262725059090078	18.88312142393636	4.709261454345495	13.581781103837955	31.8791953098235	0.5678560739712322	0.3628253385503995	0.0978268592640423	1.3998274880916202	-0.0305571946266334	0.015420297410470301	-0.06666857201819881	-0.0176341720444448	0.9612285770079866	0.1066057143467161	0.7485868099303359	1.176849884265059	-0.0558847260538669	0.0261924167061645	-0.1009163605490561	-0.0100365409117811	True	-21.33754307455944	0.6862828153150059	Bulges	NNN_3primebulge	GC	CG	GTAGGCGAAAGCCCATAC	-37.39999999999998	-0.1149443817507656	52.22475455820478	-3.67277149	((((((....)))..)))	-1.7500000000000004	-3.4941774466031883	-3.260476523366908	55.55555555555556	42.60813792112589	-0.6642563818972745	-37.39999999999998	-0.1149443817507656
BNNN2975	-7.290442122390427	7.910413661705132	-21.25082924111016	-4.257396748338913	14.363452519238479	6.912319662302924	-3.7166522166939444	24.10805025988185	0.598723029929262	0.582278368608806	0.2673641724166555	1.6524664613772737	-0.0253359550806985	0.0272877090480716	-0.0744032792239481	-0.0149186077102264	0.974108615743525	0.0949353916406548	0.7815001021454178	1.128165770628961	-0.060714261482613996	0.0254756450297098	-0.1011653496005096	-0.0083801434715945	True	-12.464105009007685	0.7338112601921578	Bulges	NNN_3primebulge	GC	CG	GTAGGCGAAAGCCCCTAC	-37.39999999999998	-0.1149443817507656	52.22475455820478	-3.74168009	((((((....)))..)))	-1.7500000000000004	-3.5157939045703337	-3.2786186646847346	61.111111111111114	43.18672670678086	-0.7314470919719619	-37.39999999999998	-0.1149443817507656
BNNN2976	-11.037739366538194	8.257178975610971	-38.44790362421661	-5.987238705710168	16.917918866585037	3.2024860862149995	9.402727783867833	25.90412635936344	0.8148492853445782	0.7037663702449332	0.2581248139893026	3.124328726620021	-0.03836391487518192	0.029105658881222095	-0.13472096801690142	-0.020435145215400553	0.9508085847475358	0.08412012583204964	0.7434864105784504	1.2166139566163958	-0.05056559948200632	0.021833701523953503	-0.10066934401936703	0.00952547540264728	True	-10.702033081242652	1.574265134851731	Bulges	NNN_5prime_bulge	GC	CG	GTACTGGCGAAAGCCTAC	-37.39999999999998	-0.1149443817507656	52.22475455820478	-3.87401075	(((..(((....))))))	-1.7500000000000004	-3.630138888088457	-3.3964285489684545	55.55555555555556	42.60813792112589	-0.6642563818972745	-37.39999999999998	-0.1149443817507656
BNNN2977	-9.267586323512253	1.2756609537650188	-14.834947168216955	-6.517988805035582	28.523192818104988	2.8238565311855304	20.688687721327625	41.10513534511022	0.2546162343111841	0.13010529548116317	-0.10423371141546967	0.8138187936890764	-0.030663108912894765	0.004465941664170295	-0.04986925121041568	-0.021121193504121703	0.9978742784441125	0.05735078105186159	0.7899979761795554	1.2096098988919601	-0.05980405676083911	0.015759910724631815	-0.12213047855131122	-0.006327871163967372	True	-10.792971465645637	0.7393021930814296	Bulges	NNN_3primebulge	GC	CG	GTAGGCGAAAGCCCTTAC	-37.39999999999998	-0.1149443817507656	52.22475455820478	-3.69485399	((((((....)))..)))	-1.7500000000000004	-3.50772768009949	-3.273243069152833	55.55555555555556	42.60813792112589	-0.6642563818972745	-37.39999999999998	-0.1149443817507656
BNNN2978	-8.32321929879293	1.7305291457745247	-16.73393553565073	-5.360707808178163	20.655382176372864	2.534775055872058	12.433482204721422	30.689195317341397	0.48793483661901377	0.16847454699570363	0.06659641169638357	1.3023765176738085	-0.028084750579792664	0.0060529627932629695	-0.057629450621633695	-0.018108947501342235	0.9974173463722664	0.05704271739907154	0.7987287158154833	1.2126759909244522	-0.06386626191602682	0.015516281564512647	-0.11643212066868734	-0.0045879600835562265	True	-13.554854507732054	0.80319125382697	Bulges	NNN_5prime_bulge	GC	CG	GTACGGGCGAAAGCCTAC	-37.39999999999998	-0.1149443817507656	52.22475455820478	-3.84608176	(((..(((....))))))	-1.7500000000000004	-3.5984883979430773	-3.3651858674595294	61.111111111111114	43.18672670678086	-0.7314470919719619	-37.39999999999998	-0.1149443817507656
BNNN2979	-8.971190078506524	1.786027628871858	-13.010745422630938	-6.577830236085608	21.777738864633648	4.063580312385798	14.911335513249755	29.621960226611975	0.4706183136549582	0.1914479150127883	0.17205534312435	0.8558710376416783	-0.0305531845637938	0.0062790404109605	-0.0447568006379292	-0.0218575995504152	1.0689701850390525	0.096526317022702	0.9265786791749698	1.268859720274684	-0.08323963168271128	0.0225980451091806	-0.1262415087620964	-0.0379179608566975	True	-16.91015961545683	0.6495748037881708	Bulges	NNN_3primebulge	GC	CG	GTAGGCGAAAGCCCGTAC	-37.39999999999998	-0.1149443817507656	52.22475455820478	-3.66454726	((((((....)))..)))	-1.7500000000000004	-3.485759897470408	-3.253082302381104	61.111111111111114	43.18672670678086	-0.7314470919719619	-37.39999999999998	-0.1149443817507656
BNNN2980	-13.211815136090383	0.9817590905854453	-17.791784189093878	-10.563495878460447	37.21807048615329	1.980067815683971	29.841526863882848	44.36291140767578	-0.018738019823045994	0.09033735873197533	-0.2796135231258292	0.383597433470538	-0.04248967845530496	0.0033572009654809346	-0.0583255167990344	-0.03343290295799042	1.0112433991919219	0.056505884966995885	0.8024134453799837	1.2273869260042851	-0.06693822957064731	0.013811349341464461	-0.11537009879774476	-0.0187899856333804	True	-12.849304242979478	0.6274252165476377	Bulges	NNN_5prime_bulge	GC	CG	GTATGGCGAAAGCCTAC	-47.39999999999999	-0.1464452684185071	50.52040951122859	-3.90700363	(((.(((....))))))	-1.9800000000000009	-3.641805986306843	-3.4056518900318724	52.94117647058823	40.73400869216533	-0.5638771237378244	-47.39999999999999	-0.1464452684185071
BNNN2981	-9.641046059335075	1.0105855857605368	-13.784254724855884	-7.03554856540004	35.567594434501515	2.8718347542781615	27.426938791792317	44.686091535321395	0.042693383153409634	0.10630758870501773	-0.20693189530166697	0.4344191503324859	-0.0314044204886354	0.0035013183745439555	-0.04538598836169834	-0.022291433375576965	1.0194114134767767	0.06451319924267387	0.8033167812226565	1.1975814046662179	-0.07236767268664811	0.01729574059533206	-0.11771486492989847	-0.0131686810410801	True	-7.484596632037001	0.7346191838841357	Bulges	NNN_3primebulge	GC	CG	GTAGGCGAAAGCCTTAC	-47.39999999999999	-0.1464452684185071	50.52040951122859	-5.02294758	((((((....))).)))	-1.9800000000000009	-4.64678631859126	-4.346793149433004	52.94117647058823	40.73400869216533	-0.5638771237378244	-47.39999999999999	-0.1464452684185071
BNNN2982	-8.118638185480958	1.9113283146271483	-17.098640210457592	-5.355575527572207	22.43643666289515	2.982693593167871	13.040544835195785	32.14167716321776	0.4196609671653264	0.17753266657556346	0.09836587201945636	1.2245511537542462	-0.027459706929034156	0.006678451537243564	-0.05904251357611518	-0.018085224587765566	1.037194295851337	0.06419388317915925	0.8143226942763716	1.2414028627291416	-0.057646712876037315	0.01717927479520072	-0.11458294298272656	-0.006452765152053924	True	-10.187926259319369	0.397494572051432	Bulges	NNN_5prime_bulge	GC	CG	GTATAGGCGAAAGCCTAC	-37.39999999999998	-0.1149443817507656	52.22475455820478	-5.42350986	(((..(((....))))))	-1.7500000000000004	-5.0444639649486405	-4.708813611292427	50.0	42.03166178176167	-0.5970656718225872	-37.39999999999998	-0.1149443817507656
BNNN2983	-9.561025162742082	0.9227973188586635	-13.366763565076129	-7.262707010891479	35.821169783699936	2.5506592671549537	26.554664771375933	46.717999231262105	0.027422441196253446	0.08982132316561232	-0.2531052367134767	0.43022340927822367	-0.0309055436947287	0.0031842027678413323	-0.04395315561846478	-0.02299657772052076	1.004108482450962	0.055184307479381564	0.7874412245847224	1.2125459910879506	-0.05953654894573142	0.015460354459938652	-0.11374637007307897	-0.0009758585357792464	True	-13.850058792221406	0.8689565778324144	Bulges	NNN_3primebulge	GC	CG	GTAGGCGAAAGCCTATAC	-37.39999999999998	-0.1149443817507656	52.22475455820478	-5.25795	((((((....)))..)))	-1.7500000000000004	-4.913297439123833	-4.59061237481797	50.0	42.03166178176167	-0.5970656718225872	-37.39999999999998	-0.1149443817507656
BNNN2985	-8.867396128959232	1.4675406106495235	-14.473177317229599	-6.561157456954276	26.99916899933924	3.309772607818827	19.620091226961502	37.343450478808755	0.29341986340631315	0.14676516714737142	-0.005526843952432802	0.8034800531802888	-0.029418517124097977	0.00514322008074516	-0.049376018460461524	-0.021213979465107946	1.057186887698512	0.0735180362012417	0.8568480370134424	1.2490617124403804	-0.07054155083084136	0.01893335011804902	-0.1217333751997694	-0.020474165825613535	True	-10.900284025152205	0.40292366295404175	Bulges	NNN_3primebulge	GC	CG	GTAGGCGAAAGCCTCTAC	-37.39999999999998	-0.1149443817507656	52.22475455820478	-4.94822842	((((((....)))..)))	-1.7500000000000004	-4.602263689803437	-4.303121414482519	55.55555555555556	42.60813792112589	-0.6642563818972745	-37.39999999999998	-0.1149443817507656
BNNN2986	-3.6741806057909856	0.7809705418483143	-6.291932724918166	-2.0372116911291522	32.122683012602906	10.081427961373183	5.117027121934955	52.74130022147614	0.0502078318123327	0.11838634005721622	-0.15239870763270308	0.4335528490811163	-0.011754541154395436	0.0026096712836211275	-0.02059920850952779	-0.006406058673612685	1.046109899397985	0.08263096964343938	0.8359213171563361	1.2773413983354078	-0.07505915793836843	0.02248581296839458	-0.13364683394057125	-0.019274153965203076	True	-7.775118715654104	0.6332142372309038	Bulges	NNN_5prime_bulge	GC	CG	GTATTGGCGAAAGCCTAC	-37.39999999999998	-0.1149443817507656	52.22475455820478	-3.92016124	(((..(((....))))))	-1.7500000000000004	-3.691984799321156	-3.45090536437693	50.0	42.03166178176167	-0.5970656718225872	-37.39999999999998	-0.1149443817507656
BNNN2987	-8.64733158011729	5.586444438610709	-22.546916327721814	-4.745743580881241	15.362671488077012	4.665063957498483	6.619908244924488	24.52595662750184	0.6837108105056353	0.4519770788006145	0.24484040730909287	1.6759216184183217	-0.030113268448001905	0.0193995247036189	-0.0779995874517536	-0.0166842459806694	0.9567812296163316	0.1018934036387228	0.7771686506482701	1.1575949622020305	-0.0534618401189182	0.0256811914745289	-0.1014753447204807	-0.0062140998066127	True	-7.636703618199961	0.7883668657187769	Bulges	NNN_3primebulge	GC	CG	GTAGGCGAAAGCCTTTAC	-37.39999999999998	-0.1149443817507656	52.22475455820478	-5.02420048	((((((....)))..)))	-1.7500000000000004	-4.6477380378178434	-4.347739516475405	50.0	42.03166178176167	-0.5970656718225872	-37.39999999999998	-0.1149443817507656
BNNN2988	-7.18873219571344	1.837096515932483	-10.630961871929289	-5.020527391687415	27.503709665380594	5.162395930731016	16.862763824190097	39.621678748419356	0.22055536199688822	0.198448576834661	-0.04132043716004629	0.6169109216371444	-0.0236308700086381	0.0064668545963899	-0.0361346879447472	-0.0160101186061159	1.118064088502582	0.0976394300663006	0.9368357816047235	1.3283252302291937	-0.0818282122275027	0.0224990618892178	-0.123159248075914	-0.0389369815804925	True	-9.836637223978988	0.5745985802624032	Bulges	NNN_5prime_bulge	GC	CG	GTATGGGCGAAAGCCTAC	-37.39999999999998	-0.1149443817507656	52.22475455820478	-3.94760653	(((..(((....))))))	-1.7500000000000004	-3.6057957842157777	-3.371503637193764	55.55555555555556	42.60813792112589	-0.6642563818972745	-37.39999999999998	-0.1149443817507656
BNNN2989	-9.44275053904962	1.4077250000475698	-16.521347763988402	-6.396701929485329	25.251496225126157	2.5820714611828333	17.672526558685796	36.24030275109141	0.3708496925978291	0.13365295954061268	0.024506407389890506	0.9775591986585195	-0.031451012441422864	0.00491427844431391	-0.056444235421110676	-0.02091508858617482	1.0161368992653348	0.05607074028720266	0.814471925279697	1.2373805853810347	-0.061323387260492516	0.0173582200788013	-0.12549184072384975	-0.000469607852793147	True	-10.389703295655673	1.1262018463361319	Bulges	NNN_3primebulge	GC	CG	GTAGGCGAAAGCCTGTAC	-37.39999999999998	-0.1149443817507656	52.22475455820478	-5.20332771	((((((....)))..)))	-1.7500000000000004	-4.759964674225102	-4.457270236986587	55.55555555555556	42.60813792112589	-0.6642563818972745	-37.39999999999998	-0.1149443817507656
BNNN2990	-14.077071790309544	1.1639585546967361	-18.94706645399395	-10.43475373946105	42.45606058437022	2.289321832732211	34.33265025115934	51.48265913641698	-0.2576342720567839	0.09675053028748656	-0.5786003881845928	0.1274595829216528	-0.04464243889663514	0.003837094596763614	-0.061099181614591956	-0.03300500970541528	1.00749190703137	0.059616468211824286	0.7705982368003415	1.2293675179542358	-0.062035581636014483	0.017387705653337644	-0.12142507637780212	0.001363891291934545	True	-17.20595357372999	0.6528622341428365	Bulges	NNN_5prime_bulge	GC	CG	GTAGGGCGAAAGCCTAC	-47.39999999999999	-0.1464452684185071	50.52040951122859	-3.95999449	(((.(((....))))))	-1.9800000000000009	-3.645442810115712	-3.4036903076845606	58.8235294117647	41.33943973343304	-0.6540424490535267	-47.39999999999999	-0.1464452684185071
BNNN2991	-12.992688219598126	1.0673659149609855	-17.772337683299064	-10.126105421803617	47.94195822508135	2.2791992974333226	39.836051341476285	55.66477898716787	-0.46432553038839364	0.07092125378220286	-0.7033902860246398	-0.19626043140535157	-0.040674712385787154	0.003469591960752703	-0.055737368483994944	-0.031011989138832574	1.0060686024057524	0.0556405417700827	0.7862912080919678	1.2119039899812198	-0.06273022351421857	0.01368023064593322	-0.10970895458238841	-0.016455825638924573	True	-24.146000428659654	0.6710459407851772	Bulges	NNN_3primebulge	GC	CG	GTAGGCGAAAGCCGTAC	-47.39999999999999	-0.1464452684185071	50.52040951122859	-3.48894304	((((((....))).)))	-1.9800000000000009	-3.3585659381537534	-3.123949860391951	58.8235294117647	41.33943973343304	-0.6540424490535267	-47.39999999999999	-0.1464452684185071
BNNN2992	-8.812908240665417	1.309028848248626	-15.067310458538719	-6.03182924085629	28.67879570025232	2.978391930644013	19.40868210167068	42.05461250593412	0.25517046111667047	0.1345889029215443	-0.07797561554198063	0.9288785505103598	-0.029182534037545477	0.004597917233397105	-0.05149450275108849	-0.01964327204992785	1.002869948984039	0.05887022072300031	0.7858664230432066	1.2284693366250987	-0.06506647709276919	0.015394789258769708	-0.11938167935335775	-0.009877587022941349	True	-9.507882005843609	0.677682652015984	Bulges	NNN_5prime_bulge	GC	CG	GTAGAGGCGAAAGCCTAC	-37.39999999999998	-0.1149443817507656	52.22475455820478	-5.11406022	(((..(((....))))))	-1.7500000000000004	-4.69595288048552	-4.39443006680797	55.55555555555556	42.60813792112589	-0.6642563818972745	-37.39999999999998	-0.1149443817507656
BNNN2993	-10.100346227923966	1.2462155194254148	-15.638509054675232	-7.261560483757719	32.15965033430316	2.827642346821976	23.695417559086355	41.20922519382674	0.1564007604784555	0.12055074582467985	-0.11309607480412273	0.6223962859966611	-0.033105114448218925	0.004328493022716479	-0.05227944492172537	-0.023264134249636657	1.0053000300917683	0.06680396636318302	0.7802497640326295	1.2208299139058199	-0.06739245476011786	0.016383516703359843	-0.11597762373607404	-0.01879498384856496	True	-12.455851361055453	0.5072596608941423	Bulges	NNN_3primebulge	GC	CG	GTAGGCGAAAGCCGATAC	-37.39999999999998	-0.1149443817507656	52.22475455820478	-3.45830084	((((((....)))..)))	-1.7500000000000004	-3.399734601962127	-3.1631912547357977	55.55555555555556	42.60813792112589	-0.6642563818972745	-37.39999999999998	-0.1149443817507656
BNNN2994	-10.445083476725728	3.8338304297687023	-24.797937707199484	-6.049548431874791	20.571783372535265	2.865025710826573	14.598909176516583	28.86906314609247	0.5780626535311721	0.2859097749255249	0.21133406425839873	1.6084589084774124	-0.03559991541634996	0.013226244139578345	-0.08497519052639516	-0.020207767396884044	1.0277998542776872	0.07591499732668608	0.809622880282137	1.2270582277218012	-0.07209535831644924	0.020978960520637795	-0.12271524658066198	-0.007859480769697183	True	-12.937192788457574	0.5357013071467495	Bulges	NNN_5prime_bulge	GC	CG	GTAGCGGCGAAAGCCTAC	-37.39999999999998	-0.1149443817507656	52.22475455820478	-3.67910533	(((..(((....))))))	-1.7500000000000004	-3.48000692760947	-3.244977139240659	61.111111111111114	43.18672670678086	-0.7314470919719619	-37.39999999999998	-0.1149443817507656
BNNN2995	-8.759279848306845	0.8617130255451901	-12.79826647738854	-6.638088187940105	34.05156405768309	2.8814304704569422	23.35944805677231	45.886690400948225	0.07649488092821755	0.09880191264645663	-0.20231581897427878	0.5601907883708863	-0.028368925094648695	0.0030170001605573362	-0.042679681903397604	-0.021292737180905866	1.010033699363891	0.05857216083884525	0.7832085711880454	1.216809334764933	-0.0615571913883662	0.014666179954294367	-0.11977748399839867	-0.010946378771693792	True	-11.958635213590744	0.5326291036170396	Bulges	NNN_3primebulge	GC	CG	GTAGGCGAAAGCCGCTAC	-37.39999999999998	-0.1149443817507656	52.22475455820478	-3.71086791	((((((....)))..)))	-1.7500000000000004	-3.5438153828309744	-3.3078541302360587	61.111111111111114	43.18672670678086	-0.7314470919719619	-37.39999999999998	-0.1149443817507656
BNNN2996	-11.54596633282593	2.1854163910122852	-22.996407218064533	-7.515399303290986	26.063692340575003	2.1652347075285876	19.970582799288497	34.54257595111646	0.42027107723245627	0.1859695285376125	0.025492143453720036	1.3170313860809737	-0.038460087334319215	0.0076133686686631445	-0.07846264156205981	-0.024588704623950422	1.0138055735542286	0.05885339840197599	0.7936942596857203	1.2326186355564182	-0.05763378990685724	0.016389691820598507	-0.11632445208586892	-0.0029438649682211903	True	-11.035446601205408	1.099114525541748	Bulges	NNN_5prime_bulge	GC	CG	GTAGTGGCGAAAGCCTAC	-37.39999999999998	-0.1149443817507656	52.22475455820478	-3.93629934	(((..(((....))))))	-1.7500000000000004	-3.6543905599047086	-3.4158770840144195	55.55555555555556	42.60813792112589	-0.6642563818972745	-37.39999999999998	-0.1149443817507656
BNNN2997	-8.81057799320291	1.118358912920011	-13.520041193744975	-6.30449124703382	30.465116967277265	3.255714974059738	21.322015819420105	42.05588076531565	0.1888828257954207	0.11512154646730581	-0.114545201783195	0.6131814071830313	-0.029156221596889263	0.003875164428346472	-0.045861670004530584	-0.0203696712343757	1.0170091160848775	0.061127945832313624	0.8138694155109789	1.2161861907994116	-0.06554149540714453	0.016047394920619025	-0.11722206691693383	-0.010624825999943055	True	-10.332867798057785	0.6822799062439233	Bulges	NNN_3primebulge	GC	CG	GTAGGCGAAAGCCGTTAC	-37.39999999999998	-0.1149443817507656	52.22475455820478	-3.43464909	((((((....)))..)))	-1.7500000000000004	-3.350018812098266	-3.118442636918095	55.55555555555556	42.60813792112589	-0.6642563818972745	-37.39999999999998	-0.1149443817507656
BNNN2998	-10.751076579845806	1.5493136298193222	-18.964082272074663	-7.645426570006431	28.501045204751236	2.267626532912799	20.745259754239047	37.80462797840037	0.2659512342412551	0.13210276268000515	-0.03628044415258969	0.9445150105077512	-0.03556043878838942	0.005380467569004384	-0.06407671611045514	-0.024703965265062917	0.9959478509475866	0.06089881750187174	0.7594292287756562	1.233364244801574	-0.06413585458333004	0.014923919877183516	-0.10639364858461904	-0.002905041883564079	True	-10.571933270623951	1.0512722664938117	Bulges	NNN_5prime_bulge	GC	CG	GTAGGGGCGAAAGCCTAC	-37.39999999999998	-0.1149443817507656	52.22475455820478	-3.91100758	(((..(((....))))))	-1.7500000000000004	-3.628190810113316	-3.3910302307092155	61.111111111111114	43.18672670678086	-0.7314470919719619	-37.39999999999998	-0.1149443817507656
BNNN2999	-10.668335653119156	1.2506801671026484	-16.18323801865199	-8.002067482149942	32.887360602961586	2.840184990339974	23.80639613646598	41.711354584124884	0.144215009564264	0.12227509250640453	-0.1407620029762	0.6036562753631113	-0.03490226244462339	0.004343934135758919	-0.05401537642090049	-0.025836144111086944	1.0038101022549855	0.0615817527062042	0.8161758635561541	1.2015859669359	-0.06749761911356425	0.015600374570947517	-0.11952679071049799	-0.024710669971388106	True	-17.795260437074152	0.647417421652533	Bulges	NNN_3primebulge	GC	CG	GTAGGCGAAAGCCGGTAC	-37.39999999999998	-0.1149443817507656	52.22475455820478	-3.46528466	((((((....)))..)))	-1.7500000000000004	-3.377592288807327	-3.142824760351078	61.111111111111114	43.18672670678086	-0.7314470919719619	-37.39999999999998	-0.1149443817507656
BNNN30	-12.639006802364737	11.69662313780684	-44.92689077848409	-6.438954897688229	15.603511891929772	3.7422909392145214	6.063111153536739	19.560158621662538	0.9976005208925856	0.8013422663239793	0.49282124896578094	3.032395586568784	-0.0439219483131901	0.0402590014304604	-0.1549134736535598	-0.0220947974319663	1.108272473687573	0.1008105848799105	0.886128723643076	1.2884584625692794	-0.0790737613515216	0.0209305084654204	-0.12414134430995029	-0.0408438286401309	True	-11.77688825381791	0.7374240013375422	Bulges	NNN_5prime_bulge	GC	CG	GAAGAACGAAAGTTTTC	-46.49999999999999	-0.1488312107044978	39.28446707105718	-2.25734753	(((.(((....))))))	-0.3399999999999998	-2.049683148495062	-1.8454980352605563	35.294117647058826	28.47286573411344	1.3145944436230397	-46.49999999999999	-0.1488312107044978
BNNN300	-20.172727265582463	1.8111373059101807	-27.226714798833545	-15.264042743719104	29.01560850008612	1.0902685689904157	26.02569700341237	33.53674745460504	0.535976091652764	0.1139732390987786	0.19459008275221112	1.0290837645177693	-0.06677867523946455	0.006166271057334433	-0.09060061216821165	-0.05002653712685956	0.9314352861358358	0.03655743963282851	0.8084705965757029	1.0561759278824971	-0.06320968229204943	0.014989679691459305	-0.1172969915063865	-0.007689858965894872	True	-16.339290739228986	1.2633961870735613	Bulges	NNN_5prime_bulge	GC	CG	GAATTCCGAAAGGATTC	-45.69999999999999	-0.1443817507657584	43.37199642697635	-2.63591701	(((.(((....))))))	-0.92	-2.4675259118014075	-2.257263456450712	41.1764705882353	32.853903198545595	0.6191967548320025	-45.69999999999999	-0.1443817507657584
BNNN3000	-11.53864676961484	1.0397211435828615	-16.669807047182164	-8.788109638006251	37.90942834290929	2.5945646680703356	28.46855666654699	47.2356641058129	-0.05300030703237907	0.10232491594953365	-0.34986239749670095	0.4039644282585875	-0.03679170482805364	0.0035662842984673982	-0.0542121586336975	-0.02746216887778401	1.0227246940880674	0.06697314548161443	0.7688592413404257	1.2626566639329382	-0.06040434267526768	0.01540711906016464	-0.11766144526051994	-0.004493778668924763	True	-15.971235937717465	0.9478746431742529	Bulges	NNN_5prime_bulge	GC	CG	GTAAGCCGAAAGGCTAC	-47.39999999999998	-0.1464452684185071	50.520409511228536	-5.01501456	(((.(((....))))))	-1.9800000000000009	-4.62807335073658	-4.328001547877253	52.94117647058823	40.734008692165276	-0.5638771237378191	-47.39999999999998	-0.1464452684185071
BNNN3001	-11.952041553840985	1.1990129087946073	-16.95738090220055	-9.33036413045175	34.118014164245395	2.0606870670960302	26.238347394794097	42.333860809383644	0.08969225450679022	0.1036328816615995	-0.17110984617776093	0.5534608356373398	-0.0388366744869461	0.004144189687073916	-0.056501576910987124	-0.02995379330990142	1.0135021879928632	0.05632377201752852	0.8024892868010642	1.2174858122105634	-0.06490127447158994	0.014721590683574466	-0.10802972770417242	-0.005570263633008635	True	-11.571147002666269	2.4868285886822195	Bulges	NNN_3primebulge	GC	CG	GTAGCCGAAAGGCATAC	-47.39999999999998	-0.1464452684185071	50.520409511228536	-4.14608884	((((((....))).)))	-1.9800000000000009	-3.821313492891489	-3.5837366483245416	52.94117647058823	40.734008692165276	-0.5638771237378191	-47.39999999999998	-0.1464452684185071
BNNN3002	-8.475257706113828	1.6879213874847898	-13.216767854237322	-6.220367332484666	26.171443991203734	4.244719724615349	18.261865434013213	39.714304697789075	0.31462419041386586	0.17957416727378556	-0.03794028957268415	0.8389934766603308	-0.028424332143374545	0.005949764442194577	-0.04517760616487489	-0.020210682194937903	0.9568010425035696	0.08267692559513264	0.7606354482696767	1.184164054782066	-0.054490098453296866	0.021513139444685095	-0.10749666460216725	0.0019583052834927887	True	-11.696513628484444	2.4064702625997745	Bulges	NNN_5prime_bulge	GC	CG	GTAAAGCCGAAAGGCTAC	-37.39999999999998	-0.1149443817507656	52.22475455820478	-5.01509087	(((..(((....))))))	-1.7500000000000004	-4.628208981404112	-4.328082873979069	50.0	42.03166178176167	-0.5970656718225872	-37.39999999999998	-0.1149443817507656
BNNN3003	-9.847180712638576	2.7321100192218837	-20.634307826494616	-6.731318358764258	21.84507008934805	2.6054838730186085	17.342346765164056	31.005053802023262	0.5028720078818417	0.21255521735003072	0.13756401734802912	1.2816478418487822	-0.03335168912223414	0.009464874063704349	-0.07058832954011511	-0.02224772504713615	1.0226876374291627	0.07102081117853566	0.8325889638489771	1.2341495899507888	-0.0686978703992735	0.017629321629451893	-0.10945512111238953	-0.018869133152878886	True	-13.36777508962906	1.1348089764567113	Bulges	NNN_3primebulge	GC	CG	GTAGCCGAAAGGCAATAC	-37.39999999999998	-0.1149443817507656	52.22475455820478	-4.12119985	((((((....)))..)))	-1.7500000000000004	-3.8199655164342494	-3.583227737673119	50.0	42.03166178176167	-0.5970656718225872	-37.39999999999998	-0.1149443817507656
BNNN3004	-6.967865411491426	1.7878015717852973	-10.898740960634418	-4.183229241983402	17.784807853406278	4.80818809280997	8.899219764060035	29.34059738255587	0.488694061702294	0.1851400305582241	0.1278268396712681	0.880971734497462	-0.024146116172420597	0.0062674770809927	-0.0381008764191926	-0.0141695594783962	1.0731041121596303	0.1018559168174813	0.9239279978406284	1.2984532684831187	-0.0807751047777793	0.0234087870184041	-0.1183198540796117	-0.0301609253161084	True	-6.2299175199486925	1.8866451952467973	Bulges	NNN_5prime_bulge	GC	CG	GTAACGCCGAAAGGCTAC	-37.39999999999998	-0.1149443817507656	52.22475455820478	-3.63263957	(((..(((....))))))	-1.7500000000000004	-3.4517543562362447	-3.2165290242997333	55.55555555555556	42.60813792112589	-0.6642563818972745	-37.39999999999998	-0.1149443817507656
BNNN3005	-12.465652532096174	1.1171420380074644	-17.989336183631675	-9.982072700213184	39.14558497024032	2.153600594091217	30.837126515620692	46.99620445084151	-0.1050396147386993	0.09198050695315352	-0.35628128010931054	0.3356472247990592	-0.039800602251646416	0.0038236331627205192	-0.058762523681787526	-0.031550521225064236	1.0234905497430147	0.058383492235869396	0.8074841787057199	1.2069876809543696	-0.06496403146335726	0.014793446209304992	-0.11977462796045582	-0.0099251251591681	True	-11.180748874644244	2.4002904967175422	Bulges	NNN_3primebulge	GC	CG	GTAGCCGAAAGGCACTAC	-37.39999999999998	-0.1149443817507656	52.22475455820478	-4.1615928	((((((....)))..)))	-1.7500000000000004	-3.834893192386548	-3.5968940816706256	55.55555555555556	42.60813792112589	-0.6642563818972745	-37.39999999999998	-0.1149443817507656
BNNN3006	-9.18028012408099	3.3927947929991875	-19.13285941005597	-5.785759122430404	17.426505656298104	3.8372161521831214	9.728713984783724	25.70688095217696	0.6387190152431832	0.279366181528221	0.2785615940230265	1.3645239545107828	-0.0316760847662323	0.0117593016461103	-0.0660886131374069	-0.019753922671259	0.9764682291713538	0.0896737901223022	0.7845846564346661	1.1074078960257174	-0.05358782999800919	0.025369342598489	-0.0982499087061504	-0.013099791002435999	True	-11.01316524130255	0.6226831570115438	Bulges	NNN_5prime_bulge	GC	CG	GTAATGCCGAAAGGCTAC	-37.39999999999998	-0.1149443817507656	52.22475455820478	-3.87357224	(((..(((....))))))	-1.7500000000000004	-3.624268100371516	-3.388467467698752	50.0	42.03166178176167	-0.5970656718225872	-37.39999999999998	-0.1149443817507656
BNNN3007	-7.4846323582730685	1.8746484257730403	-13.586549236187114	-4.316659629723926	17.638424516129632	2.9633575972917385	8.801202996860477	28.485854894016477	0.4959604181808611	0.1784246841302597	0.17360790544662089	1.1485365430072747	-0.025625732021066286	0.006564254144451431	-0.0474334799029522	-0.015044491105126224	1.0209555648985529	0.05844105344352357	0.828540898722367	1.1870830772549281	-0.05919758625503093	0.01656233688945358	-0.11622589226986794	-0.011533879775673786	True	-13.946784587300007	0.9741732104639761	Bulges	NNN_3primebulge	GC	CG	GTAGCCGAAAGGCATTAC	-37.39999999999998	-0.1149443817507656	52.22475455820478	-4.12281701	((((((....)))..)))	-1.7500000000000004	-3.8151182960986656	-3.579376892951932	50.0	42.03166178176167	-0.5970656718225872	-37.39999999999998	-0.1149443817507656
BNNN3008	-9.550766175838335	1.7094027697101637	-16.95827692630488	-6.623785402949282	24.4338671277959	2.3587362279500153	17.768443335184184	36.04227806050904	0.40782020039910016	0.15025856191278103	0.02767282726456422	1.0639933720260606	-0.032022327271023984	0.005962618306406232	-0.05792151460430163	-0.021710487186133248	1.00635162868638	0.05826544257675127	0.7968067857046838	1.2175833616141452	-0.06485477164710281	0.014503959323326128	-0.11769024158132163	-0.015032542597011589	True	-16.122455411818454	0.7036520848119228	Bulges	NNN_5prime_bulge	GC	CG	GTAAGGCCGAAAGGCTAC	-37.39999999999998	-0.1149443817507656	52.22475455820478	-3.88210002	(((..(((....))))))	-1.7500000000000004	-3.6312707590534097	-3.3960018771486378	55.55555555555556	42.60813792112589	-0.6642563818972745	-37.39999999999998	-0.1149443817507656
BNNN3009	-9.032713371374607	2.4041873091006405	-20.843996256936922	-5.364379523566492	21.085245625810547	2.836067770058106	14.34301031423986	33.0427426806176	0.47543042681116215	0.19693192648507213	0.08211298794353136	1.374675613667447	-0.03056373553607872	0.008346440403369237	-0.0716928731666844	-0.01775302516221503	1.0246751052728045	0.06363594443045607	0.8262443225201539	1.2511557842510586	-0.06586814565668478	0.01695685278045576	-0.12069206651435484	-0.014795490105576244	True	-13.933122751477319	0.6214582938359237	Bulges	NNN_3primebulge	GC	CG	GTAGCCGAAAGGCAGTAC	-37.39999999999998	-0.1149443817507656	52.22475455820478	-4.11764277	((((((....)))..)))	-1.7500000000000004	-3.809968529601428	-3.574410895467494	55.55555555555556	42.60813792112589	-0.6642563818972745	-37.39999999999998	-0.1149443817507656
BNNN301	-13.749000054220513	1.6464201632751962	-19.410447218990136	-9.780110586853372	39.27351756588266	1.3223978602271778	35.21678796519574	42.515089901081794	-0.20581319088230823	0.09836145816886539	-0.46648577053878	0.2023941923975429	-0.04410858000449895	0.005500585626135985	-0.06310291850142567	-0.03056721715421938	0.914536074247836	0.0702112263604605	0.7198154755574896	1.1838376483638242	0.010319097901114719	0.028219168751757798	-0.08275216293605894	0.09507802201378289	True	-12.427220805675963	2.3788343309907036	Bulges	NNN_3primebulge	GC	CG	GAATCCGAAAGGATTTC	-45.69999999999999	-0.1443817507657584	43.37199642697635	-4.61791609	((((((....))).)))	-0.92	-4.098098507289095	-3.737368306924363	41.1764705882353	32.853903198545595	0.6191967548320025	-45.69999999999999	-0.1443817507657584
BNNN3010	-15.067836966013909	1.3483069688060918	-20.057762304266447	-11.95228617684977	38.30456339107928	2.2877000828476826	30.8946840950636	46.22911138089381	-0.07292370017489017	0.11562238341829417	-0.40200057399744515	0.37120334936677024	-0.048597856761042814	0.004630136451111759	-0.06582093989659338	-0.03806415676043694	0.9551075111074072	0.06695469087563019	0.7290979861098	1.1795110327033216	-0.04547843606687071	0.018542361101529133	-0.10534128898933749	0.010077833104068094	True	-9.07745392773559	1.2889445489128926	Bulges	NNN_5prime_bulge	GC	CG	GTACGCCGAAAGGCTAC	-47.39999999999998	-0.1464452684185071	50.520409511228536	-3.66142283	(((.(((....))))))	-1.9800000000000009	-3.456595862547605	-3.21977566240563	58.8235294117647	41.33943973343298	-0.6540424490535159	-47.39999999999998	-0.1464452684185071
BNNN3011	-12.504015181414674	1.1460983433962577	-18.225209077659592	-9.52406524423039	35.657585561339005	2.1118375637672986	27.892501534401656	43.54475845971547	0.026306820345615586	0.1021049420228127	-0.25453579346690275	0.5296707678585617	-0.04034567959753773	0.003914873160997682	-0.05990227924872526	-0.029999402823475147	1.0089424411796315	0.05621586736238557	0.7773956729951338	1.2308037711427169	-0.06359872442972929	0.01427406119690934	-0.11248308674932066	-0.013462222960147117	True	-15.908081976867493	1.1096207092641754	Bulges	NNN_3primebulge	GC	CG	GTAGCCGAAAGGCCTAC	-47.39999999999998	-0.1464452684185071	50.520409511228536	-3.74079411	((((((....))).)))	-1.9800000000000009	-3.4968770358764907	-3.2565526083512224	58.8235294117647	41.33943973343298	-0.6540424490535159	-47.39999999999998	-0.1464452684185071
BNNN3012	-7.3839876734611565	1.8092906755453773	-14.545520746812507	-4.730357991022238	17.815426723849225	3.68679982993043	11.722038961323634	31.511929256993266	0.44952571511496847	0.1916200821668602	0.06665674688271728	1.095635300748914	-0.024991772588268527	0.006379674493772791	-0.05005497023406729	-0.016001564319088526	1.0435888406050333	0.08118917811719839	0.8379479197798531	1.2864056072313412	-0.06797846589580833	0.017725026914536677	-0.11220278759876297	-0.017752908889085834	True	-13.170450608990905	1.2003758970908371	Bulges	NNN_5prime_bulge	GC	CG	GTACAGCCGAAAGGCTAC	-37.39999999999998	-0.1149443817507656	52.22475455820478	-4.93994672	(((..(((....))))))	-1.7500000000000004	-4.578365229459744	-4.279539567285139	55.55555555555556	42.60813792112589	-0.6642563818972745	-37.39999999999998	-0.1149443817507656
BNNN3013	-8.173835664508497	8.023787101105965	-22.728438115886664	-4.604861236449457	12.983747173451205	4.675334965257097	4.241179539980749	22.740456452273406	0.6950846746275262	0.5920569362159498	0.2686335937480713	1.915726729126624	-0.0284768276572074	0.0277247289651223	-0.0794709359963865	-0.0163803521009687	0.978125132641992	0.112462101325316	0.7897459632472195	1.1994349611165307	-0.0539576007487432	0.0241378229957227	-0.1012332880344647	-0.0125500923673592	True	-11.618597054037046	1.1868828461553962	Bulges	NNN_3primebulge	GC	CG	GTAGCCGAAAGGCCATAC	-37.39999999999998	-0.1149443817507656	52.22475455820478	-3.65852117	((((((....)))..)))	-1.7500000000000004	-3.476311371458861	-3.2407007597373565	55.55555555555556	42.60813792112589	-0.6642563818972745	-37.39999999999998	-0.1149443817507656
BNNN3017	-9.414011524529128	1.8126178877643198	-17.125955073653223	-6.865721350045694	24.102926812713108	2.2695104430279747	18.673366905610155	32.51694216821661	0.2945370457505545	0.14696537026417852	0.016292238169374713	0.8663479552396439	-0.03129635882617855	0.0062527690574788785	-0.05750747791277181	-0.022272997236991027	1.0109518670698945	0.06571768885792438	0.7960691750268497	1.2355920510142655	-0.0695879016785594	0.015267885463793162	-0.11872338805691704	-0.021589997886149567	True	-19.788584534363096	1.0111884707886036	Bulges	NNN_3primebulge	GC	CG	GTAGCCGAAAGGCCTTAC	-37.39999999999998	-0.1149443817507656	52.22475455820478	-3.67097015	((((((....)))..)))	-1.7500000000000004	-3.482232417133244	-3.246534411379111	55.55555555555556	42.60813792112589	-0.6642563818972745	-37.39999999999998	-0.1149443817507656
BNNN3018	-7.781839810569655	2.1383898424719563	-16.43043611928355	-4.840786900060552	19.319728939542436	2.6572465708934754	12.30440708086685	28.272313113334594	0.41380628136528036	0.19940427440252625	0.09020056970138313	1.2517707194229024	-0.0263753972146775	0.007471655037191387	-0.056893683679826466	-0.016856349685662693	1.0287205727483244	0.0665328762293634	0.7765903814724027	1.2374505167443244	-0.06203242665279854	0.0167346931985619	-0.11673634620525516	-0.00674575701683084	True	-13.89421853766338	1.8325391957752706	Bulges	NNN_5prime_bulge	GC	CG	GTACGGCCGAAAGGCTAC	-37.39999999999998	-0.1149443817507656	52.22475455820478	-3.84067217	(((..(((....))))))	-1.7500000000000004	-3.5903072094444	-3.356173251814871	61.111111111111114	43.18672670678086	-0.7314470919719619	-37.39999999999998	-0.1149443817507656
BNNN3019	-7.154041475366867	1.5813579529006725	-14.099315216558422	-4.445967831842454	17.311841733318413	3.2355014420151496	7.050645219693913	29.983596979383112	0.48623493394723083	0.16378873594381962	0.12593401655299688	1.1513325092517166	-0.024765054087088244	0.005575373980265364	-0.04903918774938548	-0.015179539461294229	0.9910903811529065	0.06402029368040832	0.8046897084120982	1.203269497656365	-0.06284818752448149	0.014540862838750754	-0.10683010243919062	-0.01697263507704975	True	-14.749820858855706	1.2668465350678975	Bulges	NNN_3primebulge	GC	CG	GTAGCCGAAAGGCCGTAC	-37.39999999999998	-0.1149443817507656	52.22475455820478	-3.65193045	((((((....)))..)))	-1.7500000000000004	-3.46894478200574	-3.234428104618503	61.111111111111114	43.18672670678086	-0.7314470919719619	-37.39999999999998	-0.1149443817507656
BNNN302	-13.357810999654195	4.802940908362663	-27.864314889378893	-7.322692370239264	19.170154348606026	2.130877011804401	13.842259990579137	24.77684197335931	0.8289665836538125	0.3527087841519409	0.3458262130672507	1.9887503965005062	-0.045660184411699896	0.01659357533357524	-0.09623625490091268	-0.024963412437978384	1.0338378616790724	0.06976049958618885	0.8359112983820745	1.2283915504653256	-0.06861474489433449	0.01823463641094632	-0.1208549423657205	-0.022332444748229697	True	-20.50113249486641	1.1527874203181083	Bulges	NNN_5prime_bulge	GC	CG	GAATATCCGAAAGGATTC	-34.099999999999994	-0.1065935837497984	46.756684815487006	-3.7156105	(((..(((....))))))	-1.04	-3.375898695047191	-3.089707120799519	38.888888888888886	35.788444305230485	0.13372906465089254	-34.099999999999994	-0.1065935837497984
BNNN3020	-13.081798437103219	1.4430702334804384	-17.768821144118203	-10.137376032532211	38.97398829173225	2.887162204550348	32.141575369322965	46.71439618600388	-0.08196683093551779	0.12208180004839403	-0.3601343848546966	0.2721364864920244	-0.041894292415362175	0.004917681010884262	-0.057817729070589775	-0.03168130985285624	1.0309079932582212	0.08065636864884031	0.795087113449018	1.206050151068268	-0.07520874937850679	0.02235169426378131	-0.12561103342306976	-0.013129591714599462	True	-8.332084381859074	1.0543743120576212	Bulges	NNN_5prime_bulge	GC	CG	GTATGCCGAAAGGCTAC	-47.39999999999998	-0.1464452684185071	50.520409511228536	-3.90217821	(((.(((....))))))	-1.9800000000000009	-3.631633405860122	-3.3939848241309263	52.94117647058823	40.734008692165276	-0.5638771237378191	-47.39999999999998	-0.1464452684185071
BNNN3021	-10.340563333568866	0.9957062168477174	-15.195013365229903	-7.916513176700324	33.76969668064964	2.5455643127017638	24.890170080996302	43.827926273320564	0.08848747129400704	0.10294875079981092	-0.20310632670160067	0.6037058456802563	-0.03345723883217725	0.003478454036475019	-0.050732285070199765	-0.025332326044045828	0.9841099434178302	0.05877604216931788	0.7716995064047917	1.212600482223357	-0.06291978421903667	0.015029346819520168	-0.11762125468240955	-0.012217839631954837	True	-11.012966131688293	2.141977208574243	Bulges	NNN_3primebulge	GC	CG	GTAGCCGAAAGGCTTAC	-47.39999999999998	-0.1464452684185071	50.520409511228536	-5.02263816	((((((....))).)))	-1.9800000000000009	-4.645592673942884	-4.3451519844335245	52.94117647058823	40.734008692165276	-0.5638771237378191	-47.39999999999998	-0.1464452684185071
BNNN3022	-7.935646755309023	1.8699946586928415	-13.927130160782102	-5.714655330187043	27.026448150949076	4.258425646027722	16.17138741891799	38.56404359179593	0.2336875557715135	0.18524939366716248	-0.0637816279401544	0.8071103309152098	-0.026337638277498562	0.006421856104261056	-0.04739697303838887	-0.018725284066507468	0.9719200699211508	0.07782231354945064	0.7331991250975965	1.1617544191857705	-0.04927798751524541	0.02046505716666487	-0.09848506838529011	0.005292390034348985	True	-11.203561746254014	0.9198820298815733	Bulges	NNN_5prime_bulge	GC	CG	GTATAGCCGAAAGGCTAC	-37.39999999999998	-0.1149443817507656	52.22475455820478	-5.42361604	(((..(((....))))))	-1.7500000000000004	-5.044292535867244	-4.7083899204614434	50.0	42.03166178176167	-0.5970656718225872	-37.39999999999998	-0.1149443817507656
BNNN3023	-10.15979820792352	0.8344801726449276	-13.915928157433608	-7.963551882977266	37.75391563370519	2.439460171391627	29.626001402978318	47.12865551242798	-0.03717453997696254	0.0860892759084744	-0.31386836148587777	0.30044580989360914	-0.032638266665597236	0.0028703900164927906	-0.04519620357404045	-0.02492282401861932	1.0186234003424692	0.0547134119375021	0.8171946825333337	1.2094719107145777	-0.0663417423679285	0.014474323382466611	-0.11896108120528949	-0.015679772732819522	True	-15.855015474370454	0.8097743335763842	Bulges	NNN_3primebulge	GC	CG	GTAGCCGAAAGGCTATAC	-37.39999999999998	-0.1149443817507656	52.22475455820478	-5.25785629	((((((....)))..)))	-1.7500000000000004	-4.912820019567213	-4.589827946483577	50.0	42.03166178176167	-0.5970656718225872	-37.39999999999998	-0.1149443817507656
BNNN3024	-6.5840658270074695	2.676720789416721	-13.392568270448637	-3.8409715320278797	23.514768176442885	8.524646525665062	13.074031166500276	45.31576230713051	0.2867560181522976	0.2786620308463028	-0.1304844333004308	0.9541089622380583	-0.0221680589922889	0.0093518270032434	-0.0460271202948331	-0.012829697935258502	0.9685489991171726	0.11141134069506022	0.7507086369285136	1.1766147651194376	-0.0538617711720018	0.0577947992716621	-0.1588554092787413	0.0694395073614717	True	-9.872744356038183	1.5707976854640613	Bulges	NNN_5prime_bulge	GC	CG	GTATCGCCGAAAGGCTAC	-37.39999999999998	-0.1149443817507656	52.22475455820478	-3.64321622	(((..(((....))))))	-1.7500000000000004	-3.469361671045971	-3.232065696035974	55.55555555555556	42.60813792112589	-0.6642563818972745	-37.39999999999998	-0.1149443817507656
BNNN3025	-8.794231168156802	1.1815957498677319	-14.219403066152289	-6.360267876400716	29.293631668296335	2.572945818902068	20.7457035024919	40.45326167814925	0.23237302804143423	0.11619352100720243	-0.0461282585105826	0.6521630333708589	-0.029008425446056033	0.004111180258272594	-0.0477446624561475	-0.020799785249335304	1.0019358856884806	0.056991699065888655	0.8155896469410356	1.2177351390368854	-0.06288243676912203	0.01453821247483347	-0.11365347508083049	-0.00892163437388581	True	-16.552775557122565	0.8868603883420513	Bulges	NNN_3primebulge	GC	CG	GTAGCCGAAAGGCTCTAC	-37.39999999999998	-0.1149443817507656	52.22475455820478	-4.94654391	((((((....)))..)))	-1.7500000000000004	-4.600387483636445	-4.300801127401343	55.55555555555556	42.60813792112589	-0.6642563818972745	-37.39999999999998	-0.1149443817507656
BNNN3026	-3.242516769774571	0.6930411148325278	-5.229615421677402	-1.977495632653411	40.64125563959788	10.988247698244743	16.51537895404564	73.06934211313839	-0.041489161177993956	0.11056598305042119	-0.2862237906657838	0.2789793566867345	-0.010254279767706867	0.00238759045669213	-0.01734759506698232	-0.0058870742936369845	1.0187033525343683	0.07925254529304926	0.830636566167018	1.2498151647717273	-0.07614998105452589	0.02367968111469988	-0.13408022672962858	-0.013103053901170062	True	-12.4321462567773	0.9165229990127821	Bulges	NNN_5prime_bulge	GC	CG	GTATTGCCGAAAGGCTAC	-37.39999999999998	-0.1149443817507656	52.22475455820478	-3.91362572	(((..(((....))))))	-1.7500000000000004	-3.682022456016728	-3.439595830196298	50.0	42.03166178176167	-0.5970656718225872	-37.39999999999998	-0.1149443817507656
BNNN3027	-7.000158829889594	6.49013103850042	-30.942976024531475	-4.692553238448671	17.944564280582256	7.213768020976816	5.536387089319647	32.16052794286589	0.4518892657115924	0.5952931364593752	0.083457582299172	2.4074743915208985	-0.024080874816317	0.02275423227214	-0.1074991955453313	-0.0157146525894952	0.9476776363387183	0.12323742716229588	0.6759869861406435	1.1421613507434236	-0.05720759364633269	0.0604760722700499	-0.17658677191344987	0.04520906976404859	True	-11.390666651822302	0.9561278944563647	Bulges	NNN_3primebulge	GC	CG	GTAGCCGAAAGGCTTTAC	-37.39999999999998	-0.1149443817507656	52.22475455820478	-5.02368201	((((((....)))..)))	-1.7500000000000004	-4.646437905854849	-4.346000594912058	50.0	42.03166178176167	-0.5970656718225872	-37.39999999999998	-0.1149443817507656
BNNN3028	-7.745634126375727	1.3548555912197553	-12.200780059811867	-5.519891197010582	20.6687175957413	3.214475458778366	14.629627401721436	32.021096521717354	0.3637651855067292	0.14860179639169682	0.04769642186064067	0.8758084324515839	-0.026128418185766597	0.004756327004075997	-0.04191947233528325	-0.018314194158097458	1.0190896358867931	0.06751571755022256	0.8399130295366138	1.2198123401794156	-0.0676774047946502	0.015945875577737172	-0.10844604313099376	-0.022334093302689165	True	-7.6988208044100945	0.9896629280476784	Bulges	NNN_5prime_bulge	GC	CG	GTATGGCCGAAAGGCTAC	-37.39999999999998	-0.1149443817507656	52.22475455820478	-3.94383656	(((..(((....))))))	-1.7500000000000004	-3.5989356220146367	-3.363974899700176	55.55555555555556	42.60813792112589	-0.6642563818972745	-37.39999999999998	-0.1149443817507656
BNNN3029	-9.244365495485152	1.6053843151980316	-17.35150568955368	-6.63414530680801	21.818031897775583	2.1119519183829443	16.10142232031575	31.448467376278916	0.4196079951332581	0.1442595229743951	0.09967816508890476	1.0887920591045246	-0.031019342110881348	0.005608518445180529	-0.05935691206594229	-0.021878131960597336	0.9969573280577377	0.0561142763566767	0.7798416569116811	1.2106856818042695	-0.06162758555158046	0.013658722320057928	-0.10972029165001956	-0.01214560221468456	True	-14.092396063652675	1.483617180490001	Bulges	NNN_3primebulge	GC	CG	GTAGCCGAAAGGCTGTAC	-37.39999999999998	-0.1149443817507656	52.22475455820478	-5.2031569	((((((....)))..)))	-1.7500000000000004	-4.759057004710591	-4.456012516733275	55.55555555555556	42.60813792112589	-0.6642563818972745	-37.39999999999998	-0.1149443817507656
BNNN303	-13.104027197487266	2.5275498845503974	-24.570058363710157	-8.376775388035407	24.243991733841582	1.6450722092275378	19.313594101527464	31.38319910566772	0.5191547303462968	0.18808847801066475	0.1128878838792922	1.353533067764128	-0.04362345468303585	0.008733443282605387	-0.08367880507343513	-0.027814951728314097	0.9922304866291213	0.055866865307758216	0.8006618798899975	1.1858843425327121	-0.06741915381333151	0.015349359641380083	-0.11871979726107669	-0.00995381480529951	True	-10.563303138066038	1.485089724471519	Bulges	NNN_3primebulge	GC	CG	GAATCCGAAAGGATATTC	-34.099999999999994	-0.1065935837497984	46.756684815487006	-3.70876475	((((((....)))..)))	-1.04	-3.359154444948548	-3.073327643604014	38.888888888888886	35.788444305230485	0.13372906465089254	-34.099999999999994	-0.1065935837497984
BNNN3030	-15.081251810842435	1.359250217965659	-20.815573380053443	-10.733309649216798	41.233996029558185	2.21925908565022	33.78968001671698	50.9126699674227	-0.18693443662471937	0.09806839431746854	-0.5538271166322013	0.21339485588617854	-0.04809330627004807	0.004578566410625355	-0.06748769483673245	-0.03354976536549999	0.9790650325878695	0.06666261247215033	0.7826116036762745	1.2786484741299287	-0.05866133584061758	0.015982402828391466	-0.1198576158482777	-0.0023693314021736886	True	-25.16522117732112	1.4908117166740122	Bulges	NNN_5prime_bulge	GC	CG	GTAGGCCGAAAGGCTAC	-47.39999999999998	-0.1464452684185071	50.520409511228536	-4.06149733	(((.(((....))))))	-1.9800000000000009	-3.699004765453417	-3.451287537380124	58.8235294117647	41.33943973343298	-0.6540424490535159	-47.39999999999998	-0.1464452684185071
BNNN3031	-15.722466271685624	1.0250201691043892	-19.794597833137306	-13.027304734287325	48.1629833278224	1.5757761776715715	42.08225308030731	53.821705055784015	-0.5134191413145353	0.07507544666686175	-0.7965884068764034	-0.2507456745831986	-0.04905926155820449	0.0033055872958288306	-0.0623230964102705	-0.040256306046918044	0.990070783333012	0.05430930239998357	0.7982210430610226	1.2059921799903561	-0.06529333448228353	0.014034129248203945	-0.10921922422094292	-0.011413670386280448	True	-6.964493072883222	1.8446009162267658	Bulges	NNN_3primebulge	GC	CG	GTAGCCGAAAGGCGTAC	-47.39999999999998	-0.1464452684185071	50.520409511228536	-3.4773817	((((((....))).)))	-1.9800000000000009	-3.340982173824707	-3.103814405476029	58.8235294117647	41.33943973343298	-0.6540424490535159	-47.39999999999998	-0.1464452684185071
BNNN3032	-10.459253199266007	1.702099310803948	-18.593759273380368	-7.115917470914063	25.262987166388474	2.3080770486935624	18.178494616175904	34.92485665507215	0.4231910684518316	0.15883414675752647	0.05597051249515048	1.1958010248360937	-0.03501450142437523	0.005968425493471495	-0.06365199831094721	-0.023302942782106203	1.0019857494029223	0.06012231226788911	0.7807838642012372	1.2181576113241026	-0.06343752213054706	0.013751605305584062	-0.11168979591524593	-0.01837700332215128	True	-10.014304497154527	1.7108045327926404	Bulges	NNN_5prime_bulge	GC	CG	GTAGAGCCGAAAGGCTAC	-37.39999999999998	-0.1149443817507656	52.22475455820478	-5.11314728	(((..(((....))))))	-1.7500000000000004	-4.694589477436719	-4.392703868966554	55.55555555555556	42.60813792112589	-0.6642563818972745	-37.39999999999998	-0.1149443817507656
BNNN3033	-9.431438920242384	0.9738742296912745	-13.846558107668763	-7.150626048311103	31.935729057158486	2.8066214766337465	22.456869849933536	43.95613353274261	0.1304367975624224	0.1072064489889525	-0.16958309817120576	0.6148160070009002	-0.030782138944255764	0.0034242163292609214	-0.04615056077864909	-0.022774439050764674	1.0014790353719825	0.05891957581567029	0.8020746923942198	1.2403815840468924	-0.06160118441901973	0.014574694440465188	-0.11409390140365196	-0.003198448192070447	True	-18.21333717936306	0.9639501552938875	Bulges	NNN_3primebulge	GC	CG	GTAGCCGAAAGGCGATAC	-37.39999999999998	-0.1149443817507656	52.22475455820478	-3.44049578	((((((....)))..)))	-1.7500000000000004	-3.381569061462557	-3.142729760114205	55.55555555555556	42.60813792112589	-0.6642563818972745	-37.39999999999998	-0.1149443817507656
BNNN3034	-12.423439878216815	2.351307461418153	-22.836728652839334	-8.726560805094955	26.97172901037863	2.1952728999402384	21.045012370584118	34.764496646997976	0.3960025187363723	0.17420229338144252	0.0745890545166722	1.0742373690172566	-0.04132302700558764	0.008111583461917002	-0.07691159596513295	-0.02843887021966768	1.0177938203795776	0.06734691694885564	0.8046996857529831	1.2318919266182529	-0.0699275480556157	0.017465319536990057	-0.12162504765086855	-0.012708389109063137	True	-13.510547655051955	0.3624763566508297	Bulges	NNN_5prime_bulge	GC	CG	GTAGCGCCGAAAGGCTAC	-37.39999999999998	-0.1149443817507656	52.22475455820478	-3.74937232	(((..(((....))))))	-1.7500000000000004	-3.4990203977712686	-3.257940680310895	61.111111111111114	43.18672670678086	-0.7314470919719619	-37.39999999999998	-0.1149443817507656
BNNN3035	-9.327418826463086	0.9108684170727355	-13.236429815856255	-7.259682572403725	33.44271146842401	2.8258709101832884	24.444048762357294	44.63066910682735	0.05595523159077984	0.09970345150052148	-0.21022914082148647	0.4414321983305098	-0.030282865203053733	0.0031873026547478613	-0.04404217836859322	-0.022912361456873153	1.0138555431348053	0.06011650910563969	0.801810746242727	1.2550223803139642	-0.057755776453406925	0.01719478040357653	-0.12880305473443085	-0.0038988417367928183	True	-10.506908797772205	1.0113761923006028	Bulges	NNN_3primebulge	GC	CG	GTAGCCGAAAGGCGCTAC	-37.39999999999998	-0.1149443817507656	52.22475455820478	-3.57011882	((((((....)))..)))	-1.7500000000000004	-3.376614089612036	-3.135061553145622	61.111111111111114	43.18672670678086	-0.7314470919719619	-37.39999999999998	-0.1149443817507656
BNNN3036	-9.386782402907247	1.3373403338890675	-16.177389171503407	-6.556380559027862	26.870753078900503	2.4817699635781305	19.475533728850586	37.68121932435877	0.326864507118461	0.12364310119121875	-0.015684819536110325	0.9036072153525226	-0.03118830590554566	0.00467130897106236	-0.05480946049416194	-0.02134249748882996	0.9885231153459861	0.056991542664055976	0.7838696298919564	1.20209121772334	-0.06274965636420717	0.015003427480041333	-0.11070957852871982	-0.002606701250611563	True	-12.077769362605226	0.5764433425036611	Bulges	NNN_5prime_bulge	GC	CG	GTAGTGCCGAAAGGCTAC	-37.39999999999998	-0.1149443817507656	52.22475455820478	-3.92789471	(((..(((....))))))	-1.7500000000000004	-3.642450462778808	-3.402864264293247	55.55555555555556	42.60813792112589	-0.6642563818972745	-37.39999999999998	-0.1149443817507656
BNNN3037	-7.996638271848676	0.7968066291697055	-11.43258081877135	-5.604762147787924	29.557109157774658	3.1265775177035144	19.36201967793055	41.62201397996749	0.20097872927210697	0.09937920112919231	-0.09049130725384244	0.6273814246441873	-0.026260128367476224	0.002805268511726762	-0.03852281060731232	-0.018177456791032713	1.0133679405556095	0.05667601905642478	0.7981377956151352	1.2144605151480041	-0.059920051847378114	0.01570612671294171	-0.12279758037991644	-0.0005393471489583497	True	-10.521029730147353	0.8404147714968024	Bulges	NNN_3primebulge	GC	CG	GTAGCCGAAAGGCGTTAC	-37.39999999999998	-0.1149443817507656	52.22475455820478	-3.41801127	((((((....)))..)))	-1.7500000000000004	-3.3310178821909475	-3.0971552195560337	55.55555555555556	42.60813792112589	-0.6642563818972745	-37.39999999999998	-0.1149443817507656
BNNN3038	-9.30223043763792	1.4821250049202979	-16.320848761153787	-6.571166615197677	25.699963850688366	2.669635246955454	17.128936619115372	37.09786408612073	0.35789132196490275	0.1440366742943033	0.017426679797233374	0.9739431684876926	-0.03114972304470378	0.005184040294876254	-0.05559617782236281	-0.02170142022863477	1.0065806758762335	0.0604750818784115	0.7838324607411425	1.2211040142176428	-0.061254593704457884	0.014281859408251243	-0.11072122875401856	-0.01155534919872533	True	-8.665910570814063	1.1746120449842612	Bulges	NNN_5prime_bulge	GC	CG	GTAGGGCCGAAAGGCTAC	-37.39999999999998	-0.1149443817507656	52.22475455820478	-3.86736694	(((..(((....))))))	-1.7500000000000004	-3.603122430186797	-3.3674648472074025	61.111111111111114	43.18672670678086	-0.7314470919719619	-37.39999999999998	-0.1149443817507656
BNNN3039	-9.400505147582024	1.0847932809853498	-13.85067611263419	-6.425298898269108	31.832121549634778	2.788950768172129	24.168651521517408	41.80383389123945	0.10154666259563301	0.11193118904631899	-0.21711063006647371	0.5235375322446286	-0.03034238531221018	0.00369038641870475	-0.04572795193462036	-0.02021404257547634	0.9853064809526173	0.06828843348167393	0.7779582801981562	1.225834049055342	-0.06713366693433463	0.020329475663717143	-0.1336552991763132	-0.0063321170175901186	True	-13.338626549530431	1.2427040314083955	Bulges	NNN_3primebulge	GC	CG	GTAGCCGAAAGGCGGTAC	-37.39999999999998	-0.1149443817507656	52.22475455820478	-3.60185428	((((((....)))..)))	-1.7500000000000004	-3.477138634933221	-3.239437611386462	61.111111111111114	43.18672670678086	-0.7314470919719619	-37.39999999999998	-0.1149443817507656
BNNN304	-13.47748726923225	5.489867084124066	-41.79656117015658	-7.8724360151833235	19.338053730974337	1.2182552223826906	16.770024271146482	24.378596692222285	0.7495244273329473	0.3506686050134128	0.2913868556851797	2.485551275857282	-0.045725132975273176	0.018822340647394006	-0.14282360855746098	-0.026377834955011503	1.0212282713858425	0.06438315871585237	0.8113811128987529	1.2321895115581436	-0.06695846328372353	0.013733088936020743	-0.11069201590935855	-0.026977997564325392	True	-11.448409336795539	0.7632931140131703	Bulges	NNN_5prime_bulge	GC	CG	GAATCTCCGAAAGGATTC	-34.099999999999994	-0.1065935837497984	46.756684815487006	-2.71449527	(((..(((....))))))	-1.04	-2.478966526259935	-2.266733985933864	44.44444444444444	36.34228852906659	0.07246694664162251	-34.099999999999994	-0.1065935837497984
BNNN3040	-13.975989680451212	1.9432080683308943	-20.435003518555742	-9.944227452686931	33.407906277114144	2.839305305593507	27.01073297587238	41.49860596572786	0.15584752999651252	0.14937262345293723	-0.1673748525423641	0.6397829101662683	-0.04540751176314809	0.006647141359274514	-0.06750730999271838	-0.03167434865934077	1.0251119960075823	0.08013436803514305	0.8426258244169351	1.2629693415793075	-0.07450658083767793	0.023498517781025498	-0.1334542010429787	-0.008587296406271882	True	-13.046622719143345	1.349266007610769	Bulges	NNN_5prime_bulge	GC	CG	GTAACACGAAAGTGTAC	-47.09999999999998	-0.1487989682411735	43.38445287107254	-4.00093077	(((.(((....))))))	-0.9499999999999996	-3.617332068625887	-3.3220644978606213	41.1764705882353	32.86554552183725	0.636349390647439	-47.09999999999998	-0.1487989682411735
BNNN3041	-17.140796401762362	1.9872368957425592	-26.92478532313851	-11.553131398062389	30.794001591409135	1.5670341744403704	26.309508496297262	37.78490900181409	0.3265277848025123	0.13209191828242753	-0.11148117088369561	0.902111250373289	-0.056137516721489006	0.006754565371588875	-0.08954509903518851	-0.03688321744263782	1.0072298204577983	0.06126351580760979	0.7811718125236649	1.2565708492728875	-0.06571510265445582	0.016776724885723654	-0.1291104497781404	-0.0034260648449473377	True	-9.52135036991032	0.703433506384268	Bulges	NNN_3primebulge	GC	CG	GTACACGAAAGTGATAC	-47.09999999999998	-0.1487989682411735	43.38445287107254	-3.42419737	((((((....))).)))	-0.9499999999999996	-3.0256671220302933	-2.795702638434574	41.1764705882353	32.86554552183725	0.636349390647439	-47.09999999999998	-0.1487989682411735
BNNN3042	-11.64829119233224	2.748980789686605	-21.94196962625069	-8.332397583154968	21.86997766788342	1.7408694569482928	17.442241882449643	28.520670303820708	0.5641502550225965	0.22313240900677977	0.21839973893195114	1.3933294316121938	-0.03939903102476717	0.009561213583096601	-0.07507165803768184	-0.027609082739310994	1.0105632137280232	0.06158026311119422	0.8110563462157363	1.1892197067972041	-0.06358545209536559	0.014433191618204224	-0.11084497530907333	-0.01524928200726542	True	-13.572917998072048	0.6833795436970634	Bulges	NNN_5prime_bulge	GC	CG	GTAAACACGAAAGTGTAC	-36.49999999999999	-0.1158794131871674	41.83260990539793	-4.00123366	(((..(((....))))))	-0.5600000000000003	-3.617940433094218	-3.32270718832264	38.888888888888886	31.193807536705265	0.6963375618697233	-36.49999999999999	-0.1158794131871674
BNNN3043	-10.559532444008708	3.7284001923106027	-27.498504380039783	-6.122928477085845	19.286373923083925	2.559533118865088	12.913775856145916	28.065820624035496	0.6683228489491556	0.26268130237909604	0.22436034641855285	1.7835549890485616	-0.036147872668123644	0.012818044675872732	-0.09430378348846273	-0.020555674002209413	1.003935907945852	0.06585550128784579	0.7993884253937179	1.2343923197583153	-0.05999038934759211	0.016433697933835312	-0.1123970453025633	-0.005889594973506262	True	-12.18010119865815	0.7056989111348261	Bulges	NNN_3primebulge	GC	CG	GTACACGAAAGTGAATAC	-36.49999999999999	-0.1158794131871674	41.83260990539793	-3.41058126	((((((....)))..)))	-0.5600000000000003	-3.02621701669077	-2.7962664660818723	38.888888888888886	31.193807536705265	0.6963375618697233	-36.49999999999999	-0.1158794131871674
BNNN3045	-15.40541021634798	2.0029954502175937	-25.37661272998243	-10.763468354719077	27.841704635034674	1.7572260223358063	22.926420950528282	35.69859494925505	0.4610969250325873	0.15121556428372798	0.04420520236215911	1.1531792515147505	-0.051151023676295676	0.006925039581020526	-0.08559659008743378	-0.03503923380157901	1.0149113087624382	0.05925402158547982	0.8024591404854583	1.2235514414480853	-0.05991873303158207	0.015308226139943974	-0.11990644968929791	-0.0026293560165679924	True	-11.29265150648147	2.05730597436004	Bulges	NNN_3primebulge	GC	CG	GTACACGAAAGTGACTAC	-36.49999999999999	-0.1158794131871674	41.83260990539793	-3.42269061	((((((....)))..)))	-0.5600000000000003	-3.027264189157356	-2.7971388092404346	44.44444444444444	31.731286016750232	0.6307637405401527	-36.49999999999999	-0.1158794131871674
BNNN3046	-10.85634560583352	4.241459409002389	-20.08294750151396	-7.1794492873032505	19.99122253880796	3.513568080815975	11.46523735826571	26.25013513815907	0.6384406030705018	0.3277554436482628	0.309426327541125	1.3839447449518463	-0.0368795548569943	0.0146578590721592	-0.069065325403069	-0.0246749263077815	1.103424789594439	0.0973773846251846	0.9119272699460156	1.2832039780594033	-0.0772829863813803	0.0264058715242259	-0.129613267988994	-0.0347054182381149	True	-7.881580290756035	0.9799595709574406	Bulges	NNN_5prime_bulge	GC	CG	GTAATCACGAAAGTGTAC	-36.49999999999999	-0.1158794131871674	41.83260990539793	-2.5749394	(((..(((....))))))	-0.5600000000000003	-2.39946208654417	-2.18133138100014	38.888888888888886	31.193807536705265	0.6963375618697233	-36.49999999999999	-0.1158794131871674
BNNN3047	-14.596685252503498	11.035779638574194	-40.79892909037936	-6.917086203652743	18.007219770505056	2.7370568554440857	14.499683810034808	25.593376304244597	0.8936100870817896	0.7782326725569778	0.331377205327912	2.858128358994	-0.0497369117938526	0.0380675954859172	-0.140908556355918	-0.023291584076385	0.9526549068261344	0.1214090564876482	0.7337423800957072	1.2034597039468076	-0.05896654969859131	0.0234688924225659	-0.1062616766795678	-0.0155289915316869	True	-15.80601180004235	0.9667957437258311	Bulges	NNN_3primebulge	GC	CG	GTACACGAAAGTGATTAC	-36.49999999999999	-0.1158794131871674	41.83260990539793	-3.41544906	((((((....)))..)))	-0.5600000000000003	-3.030992796257431	-2.80327283321633	38.888888888888886	31.193807536705265	0.6963375618697233	-36.49999999999999	-0.1158794131871674
BNNN3048	-9.39596904725382	3.320987704070818	-20.41227728598638	-5.823711121943927	18.53423771444989	2.270577959342417	14.229830464382843	25.625179852641452	0.604273424957392	0.25618283569260913	0.24238656240014214	1.4001842966028164	-0.03219749814072025	0.011495882817163988	-0.07030871433772455	-0.019961148932722942	1.041147811304612	0.07101136081339945	0.8620593366159642	1.2055841329522672	-0.06967966872759601	0.01712333507081642	-0.11738223233097736	-0.024903995872416058	True	-14.52360306814026	0.814657002460956	Bulges	NNN_5prime_bulge	GC	CG	GTAAGCACGAAAGTGTAC	-36.49999999999999	-0.1158794131871674	41.83260990539793	-2.70975253	(((..(((....))))))	-0.5600000000000003	-2.4811657896196904	-2.260497717330174	44.44444444444444	31.731286016750232	0.6307637405401527	-36.49999999999999	-0.1158794131871674
BNNN3049	-15.587626056432727	2.362742388954755	-27.412472347842574	-10.557639141641033	27.137392572114866	1.5566680606228451	22.172750294189598	33.12184065002377	0.5156498199721845	0.17182049511984346	0.13025605392187622	1.3632298921450234	-0.05186616801922689	0.008155877820410556	-0.09277918184373302	-0.03476201312828918	1.0077737703958227	0.05777974202106293	0.8021403111066996	1.2314080470254247	-0.06306396937907725	0.014299541322090221	-0.11620577028392931	-0.014124612694893462	True	-10.59225279566658	0.36154727271569115	Bulges	NNN_3primebulge	GC	CG	GTACACGAAAGTGAGTAC	-36.49999999999999	-0.1158794131871674	41.83260990539793	-3.43086166	((((((....)))..)))	-0.5600000000000003	-3.029108317252008	-2.799354044216021	44.44444444444444	31.731286016750232	0.6307637405401527	-36.49999999999999	-0.1158794131871674
BNNN305	-24.486481483496046	2.441494536577087	-34.88648811649176	-17.682136485325024	41.97795501606841	0.49546482428297683	40.70058889730508	43.70657072110823	-0.6825345187014245	0.06344023107868187	-0.9305149845054655	-0.4575905303670389	-0.0765859487305205	0.00781720923376316	-0.11001415955714819	-0.05518108088746127	0.7051706855202191	0.03716135714390918	0.5944361943347477	0.8314679231841798	-0.07565288282141015	0.016753397781247077	-0.12675619790201773	-0.017585982039305944	True	-13.764370481193746	0.5927326814943595	Bulges	NNN_3primebulge	GC	CG	GAATCCGAAAGGATCTTC	-34.099999999999994	-0.1065935837497984	46.756684815487006	-3.49249584	((((((....)))..)))	-1.04	-3.2354333412541805	-2.956615264542792	44.44444444444444	36.34228852906659	0.07246694664162251	-34.099999999999994	-0.1065935837497984
BNNN3050	-22.04332512611436	1.8194784924167364	-29.336308535680338	-16.045928211754752	32.95114575639749	0.8394904081424803	30.316914258979807	35.882512657243055	0.2612599073006368	0.06466437286995916	0.04379015942311781	0.4938851375350437	-0.07235048817559743	0.006043221480898754	-0.09668617824349042	-0.05251689285622341	0.9278714184892777	0.034160392931411064	0.8291909294695816	1.0722874772341853	-0.04578874947321175	0.01874546005143188	-0.11671303297492328	0.0105854066631754	True	-11.365263934386313	0.629263924210465	Bulges	NNN_5prime_bulge	GC	CG	GTACCACGAAAGTGTAC	-47.09999999999998	-0.1487989682411735	43.38445287107254	-2.64056793	(((.(((....))))))	-0.9499999999999996	-2.4003227645892937	-2.1766838652852094	47.05882352941177	33.440975233936285	0.5467547319476537	-47.09999999999998	-0.1487989682411735
BNNN3051	-15.867294854028298	2.2918535334665204	-26.58531928471764	-11.207874515829957	30.498751952347884	1.8424279526948717	24.2772853517668	37.810695589397746	0.31408502493274726	0.15762644114999338	-0.039190815960351656	1.03875658071634	-0.05215184047156498	0.007853260918637871	-0.08896213052524114	-0.03619023560845388	1.0045226755452097	0.05969971374495556	0.7733343947974441	1.2320869450321519	-0.061573008450419284	0.016477987957433576	-0.1228511167595107	0.0006717353993713276	True	-12.368751062767462	1.0819708514046715	Bulges	NNN_3primebulge	GC	CG	GTACACGAAAGTGCTAC	-47.09999999999998	-0.1487989682411735	43.38445287107254	-2.81051882	((((((....))).)))	-0.9499999999999996	-2.585077516653834	-2.360930024124725	47.05882352941177	33.440975233936285	0.5467547319476537	-47.09999999999998	-0.1487989682411735
BNNN3052	-16.56862340930967	1.4393186846713952	-22.60233694650386	-12.240364760475595	37.13694270635031	1.6985722643857153	31.62794162494378	43.75294620177105	-0.031954212448088444	0.09738137623799951	-0.38811211294099696	0.346228194547437	-0.05334688075012237	0.0048863908323841495	-0.07398040836093138	-0.03870434198507526	1.0390961171633553	0.0665937319169814	0.8068928559006238	1.304773868593353	-0.06146877936941912	0.015621711989424783	-0.1176876717247347	-0.004414198002928766	True	-10.999906771991872	0.7393412812418484	Bulges	NNN_5prime_bulge	GC	CG	GTACACACGAAAGTGTAC	-36.49999999999999	-0.1158794131871674	41.83260990539793	-4.20233464	(((..(((....))))))	-0.5600000000000003	-3.699000405759042	-3.391608127345816	44.44444444444444	31.731286016750232	0.6307637405401527	-36.49999999999999	-0.1158794131871674
BNNN3054	-11.544174171006253	5.14995871139696	-37.095813481021594	-6.6027206259805595	16.813543689780726	1.7863871376942428	10.768969498033988	22.82107303165753	0.816394189883857	0.35520592588503613	0.35423062307396097	2.5179844578180677	-0.039804782915640546	0.017741992086095462	-0.12770596314139265	-0.022671234300167237	1.0206495343183881	0.05920655390393913	0.8334183084407442	1.2237366718255875	-0.06426409161395585	0.014879109482421379	-0.11093403096781607	-0.01833241668584164	True	-15.664616364141342	0.6934607139403901	Bulges	NNN_5prime_bulge	GC	CG	GTACCCACGAAAGTGTAC	-36.49999999999999	-0.1158794131871674	41.83260990539793	-2.57537369	(((..(((....))))))	-0.5600000000000003	-2.391503073713731	-2.172195869890156	50.0	32.270666255178014	0.5651899192105659	-36.49999999999999	-0.1158794131871674
BNNN3056	-10.986794936220186	3.0109595977364405	-23.4230063564919	-7.1298078314452225	22.579304006277418	1.9285881004214611	18.10608038708108	31.088950159599403	0.5237003088147125	0.2316205205277373	0.10002413199576868	1.485889550477475	-0.03698093894214661	0.010418129808041725	-0.0801163031424785	-0.02355722664284175	1.0121618490109714	0.06701808005994636	0.7994206854835595	1.219908594520306	-0.0599893447493711	0.015638060771641284	-0.1125737531972432	-0.009073485814685181	True	-12.649847470705165	0.6455866552667464	Bulges	NNN_5prime_bulge	GC	CG	GTACTCACGAAAGTGTAC	-36.49999999999999	-0.1158794131871674	41.83260990539793	-2.6532891	(((..(((....))))))	-0.5600000000000003	-2.443628907111252	-2.223935114065814	44.44444444444444	31.731286016750232	0.6307637405401527	-36.49999999999999	-0.1158794131871674
BNNN3057	-11.885866335813446	2.238802948297838	-20.677499846115964	-8.332310801857929	23.986060029660038	1.5698179208179464	20.19643435604304	29.371547432851177	0.45533405481730765	0.17984787164143215	0.09199473431397959	1.1466191552481029	-0.03990542384644318	0.007770774718898334	-0.07019646989047626	-0.027223709767873094	1.0348779698485182	0.06273129939594187	0.8221373009573262	1.2213678643676338	-0.06729588854283199	0.016102467297380536	-0.11286333867401087	-0.013667505000752195	True	-12.929050287437134	0.7152734077832321	Bulges	NNN_3primebulge	GC	CG	GTACACGAAAGTGCTTAC	-36.49999999999999	-0.1158794131871674	41.83260990539793	-2.79205959	((((((....)))..)))	-0.5600000000000003	-2.5893915933070613	-2.36782970306356	44.44444444444444	31.731286016750232	0.6307637405401527	-36.49999999999999	-0.1158794131871674
BNNN3058	-15.585065737517597	1.3528420698401762	-21.197435643808795	-11.809236114656306	27.045032375847956	1.1847759608802833	23.123097366505952	31.622979424267616	0.5176570825442895	0.1053512052675925	0.21470190675822767	0.9475994343504134	-0.05195366978551425	0.004666299267640926	-0.07104596096652402	-0.03875400941304475	0.998073529881156	0.04257508765520221	0.8476215917521858	1.1709213806005374	-0.06340248278681439	0.014755826221089298	-0.11493920906430855	-0.0070016811506342525	True	-9.879316246515746	1.0178331033210266	Bulges	NNN_5prime_bulge	GC	CG	GTACGCACGAAAGTGTAC	-36.49999999999999	-0.1158794131871674	41.83260990539793	-2.87438691	(((..(((....))))))	-0.5600000000000003	-2.503671090550382	-2.2831676688737583	50.0	32.270666255178014	0.5651899192105659	-36.49999999999999	-0.1158794131871674
BNNN3059	-10.721996934715225	3.5580266669788885	-24.081601184153378	-6.496503155314392	21.406494074007508	2.237649696615405	16.79678631728089	28.277183936277826	0.5273019739608744	0.2399802230525124	0.18035097942861422	1.2910623057493786	-0.03618570612338822	0.012217324200687003	-0.08183983622436268	-0.021540867046233935	1.0382134764192055	0.07368418874509934	0.8567314634066723	1.2524679433713666	-0.07248065720842978	0.018638678557187514	-0.12525580195685188	-0.022683851337041174	True	-21.270969860742444	0.7956087145244446	Bulges	NNN_3primebulge	GC	CG	GTACACGAAAGTGCGTAC	-36.49999999999999	-0.1158794131871674	41.83260990539793	-2.88159336	((((((....)))..)))	-0.5600000000000003	-2.660149094500731	-2.4367585157286946	50.0	32.270666255178014	0.5651899192105659	-36.49999999999999	-0.1158794131871674
BNNN3060	-18.135396372721463	2.3240768912034406	-29.373763743639067	-12.317313812049317	33.26486115799317	1.7423822807013536	27.310951442611962	40.62883366770059	0.22055514400423623	0.13559407510871388	-0.16362299148056056	0.8443309164400833	-0.05904419841645825	0.007887890645865895	-0.09742922045680985	-0.039324318842501656	0.9758014631826832	0.06336347946221774	0.7598524777317744	1.2407342544100044	-0.06545665710379422	0.013625291537771525	-0.11238087066853994	-0.017670138316433413	True	-9.370794713300045	1.437151424170918	Bulges	NNN_5prime_bulge	GC	CG	GTATCACGAAAGTGTAC	-47.09999999999998	-0.1487989682411735	43.38445287107254	-2.61210994	(((.(((....))))))	-0.9499999999999996	-2.4046917374254138	-2.1839581869951026	41.1764705882353	32.86554552183725	0.636349390647439	-47.09999999999998	-0.1487989682411735
BNNN3061	-12.908818638883625	1.314166220145828	-18.64310910908788	-9.851134351388383	33.116125542533105	2.192683115666564	26.74242465189677	40.48193952808678	0.1646262307668908	0.112801772015935	-0.12196817105955754	0.6140330960059199	-0.04211132569056802	0.004546443884114481	-0.06197173656346017	-0.03152827080050034	1.0084593744520625	0.06370767593297354	0.8210828571291657	1.2326012855035906	-0.06927331839266068	0.0158566122488533	-0.11868356716564414	-0.020757545252640563	True	-17.20567484848762	1.3713576254354272	Bulges	NNN_3primebulge	GC	CG	GTACACGAAAGTGTTAC	-47.09999999999998	-0.1487989682411735	43.38445287107254	-4.00935516	((((((....))).)))	-0.9499999999999996	-3.635723124093372	-3.3402488955144483	41.1764705882353	32.86554552183725	0.636349390647439	-47.09999999999998	-0.1487989682411735
BNNN3062	-9.784132167818605	1.54003339121375	-16.57042312850002	-6.666465827778074	21.774907889992985	2.2422376625471183	15.609175421489963	31.961112068200404	0.4921378363730911	0.15513414779011167	0.1065154199662317	1.1202935136745533	-0.033091072582015005	0.0054218843563429405	-0.05689752613631181	-0.022065239293745504	0.9965026075955404	0.057317078977228805	0.7804787961849295	1.2253927235986537	-0.06598443132245972	0.014533017283318796	-0.11444035602418261	-0.011702496229039941	True	-8.694970581971331	0.8925638732747431	Bulges	NNN_5prime_bulge	GC	CG	GTATACACGAAAGTGTAC	-36.49999999999999	-0.1158794131871674	41.83260990539793	-4.40423056	(((..(((....))))))	-0.5600000000000003	-4.026622315318693	-3.694270668560818	38.888888888888886	31.193807536705265	0.6963375618697233	-36.49999999999999	-0.1158794131871674
BNNN3063	-12.100421611985006	1.7803851966032085	-19.57854330619763	-9.292560369274925	34.26691005815094	2.6807700244506694	26.080543638355973	43.99442601220632	0.07989766867641068	0.13422574280305158	-0.2352839721886674	0.6422586301354163	-0.039102294870037274	0.006111994123677667	-0.06514853903523088	-0.029533046679400727	0.9950414909041952	0.07106487217324843	0.754068554716995	1.2014342097828492	-0.06885233781345597	0.017596009785835642	-0.12266315580104638	-0.01632325128113852	True	-10.755557477407804	1.3752467302072782	Bulges	NNN_3primebulge	GC	CG	GTACACGAAAGTGTATAC	-36.49999999999999	-0.1158794131871674	41.83260990539793	-4.24017599	((((((....)))..)))	-0.5600000000000003	-3.897353184359992	-3.578372576854996	38.888888888888886	31.193807536705265	0.6963375618697233	-36.49999999999999	-0.1158794131871674
BNNN3064	-10.596145256722783	7.654316164095472	-34.61688565824569	-5.761587148804527	11.823311073096647	4.76883266252877	1.8292229338520654	21.918439799402165	0.9466981840988026	0.6244014710646356	0.39640658652166155	2.8710836857259747	-0.0366038421960634	0.0266108976779058	-0.12087044766716641	-0.0199678850474676	0.9667910689269305	0.1042093977163724	0.7705658098210901	1.1698745739943042	-0.0551237280921545	0.029270912695532798	-0.10605854430588188	0.0013964903869787997	True	-17.816005894767347	0.6290466393446694	Bulges	NNN_5prime_bulge	GC	CG	GTATCCACGAAAGTGTAC	-36.49999999999999	-0.1158794131871674	41.83260990539793	-2.53004822	(((..(((....))))))	-0.5600000000000003	-2.376546456754844	-2.1583687719565403	44.44444444444444	31.731286016750232	0.6307637405401527	-36.49999999999999	-0.1158794131871674
BNNN3065	-10.622154341130503	1.6715448110078066	-18.637018836252288	-7.085890430104926	26.43273776830832	2.2667109578998095	19.85852489533834	36.994262042191856	0.22079101141549312	0.13651670240152594	-0.10658035660265903	0.8382603062569937	-0.03503812935722699	0.005747943460985485	-0.06258335861453501	-0.02291675556321404	1.0087695259134044	0.05776799164396994	0.779287817058801	1.2227205369031682	-0.06610653378358661	0.017726704978926165	-0.12839374228850603	-0.004288534764553345	True	-15.123687985278844	0.9438010478085762	Bulges	NNN_3primebulge	GC	CG	GTACACGAAAGTGTCTAC	-36.49999999999999	-0.1158794131871674	41.83260990539793	-3.93282907	((((((....)))..)))	-0.5600000000000003	-3.591396778976042	-3.2973186534479115	44.44444444444444	31.731286016750232	0.6307637405401527	-36.49999999999999	-0.1158794131871674
BNNN3066	-9.14071331983021	6.465758838670149	-29.487138485180115	-4.879125436699631	16.45043227409698	3.0562282001494507	8.975715924688895	25.30762132474453	0.7563361256642497	0.47448118229267866	0.3386427148230188	2.1979060699399553	-0.031559779892197486	0.022341937934482192	-0.10216472331923251	-0.017041124766885758	1.0266759616151024	0.08285860771101577	0.7924529460369661	1.2341158464574886	-0.06837504259313872	0.020939182138473084	-0.12713661552847508	-0.011503643060261165	True	-14.05117848594942	1.3652159805321622	Bulges	NNN_5prime_bulge	GC	CG	GTATTCACGAAAGTGTAC	-36.49999999999999	-0.1158794131871674	41.83260990539793	-2.59525083	(((..(((....))))))	-0.5600000000000003	-2.4263559693761736	-2.2058257538624555	38.888888888888886	31.193807536705265	0.6963375618697233	-36.49999999999999	-0.1158794131871674
BNNN3067	-9.294719935126082	2.0865599576399676	-19.366557492096558	-6.037988540847847	19.64499002701005	2.5709194972970435	11.642415330029703	28.768110014976212	0.5383414653923909	0.18762549977822876	0.16303806265059742	1.3970330104992856	-0.03165461854622253	0.007263609137174341	-0.06671294792979854	-0.020520560587640756	1.021889386652454	0.06127010873075633	0.8279014040038533	1.1993618125214627	-0.06055990505624335	0.018315087957625258	-0.11805126692315662	-0.006753269064778288	True	-12.851122030202093	0.648506037126057	Bulges	NNN_3primebulge	GC	CG	GTACACGAAAGTGTTTAC	-36.49999999999999	-0.1158794131871674	41.83260990539793	-4.0111957	((((((....)))..)))	-0.5600000000000003	-3.638310174901442	-3.3433250429207617	38.888888888888886	31.193807536705265	0.6963375618697233	-36.49999999999999	-0.1158794131871674
BNNN3068	-9.368590362529758	2.258296772217437	-19.772294986521782	-6.418148561971297	21.759463239953764	2.485939760615916	13.800697675903113	30.057624927725264	0.4880965223829326	0.19015577403700237	0.15106142517157306	1.3007812306092017	-0.03167149636767092	0.007856081834939275	-0.06767052936733978	-0.021317767171741605	1.037389684663684	0.06051276959127341	0.8247630225848261	1.207311795326231	-0.061261567133187034	0.014848337053299005	-0.10987819804669535	-0.012550630858858592	True	-15.953819087001916	0.8500399532689015	Bulges	NNN_5prime_bulge	GC	CG	GTATGCACGAAAGTGTAC	-36.49999999999999	-0.1158794131871674	41.83260990539793	-2.84539812	(((..(((....))))))	-0.5600000000000003	-2.4824549040183475	-2.2617849727121544	44.44444444444444	31.731286016750232	0.6307637405401527	-36.49999999999999	-0.1158794131871674
BNNN3069	-13.852337432256824	1.116806029417113	-18.384671984864145	-10.511423400845999	36.68300206398649	1.6841673730271933	31.5232126603067	43.92681560291403	-0.009947460871909262	0.08299401295095091	-0.3104875132939947	0.3041916982893799	-0.0447110050404486	0.003822629591898727	-0.060092080295949646	-0.033439158076542026	1.0774236532979893	0.06473890205571121	0.869983383229549	1.3374009603732462	-0.06442895058839053	0.01462943391537156	-0.11717795641470354	-0.01354790939018652	True	-10.959994445893768	1.0793366205628243	Bulges	NNN_3primebulge	GC	CG	GTACACGAAAGTGTGTAC	-36.49999999999999	-0.1158794131871674	41.83260990539793	-4.64503905	((((((....)))..)))	-0.5600000000000003	-3.846524284447513	-3.5374711442196944	44.44444444444444	31.731286016750232	0.6307637405401527	-36.49999999999999	-0.1158794131871674
BNNN307	-15.739709248667777	1.7103253245253742	-23.14675870634819	-10.884743691990819	39.59275240392138	1.9987497784418888	32.138546340416625	47.33692483520908	-0.12053514472646819	0.10206227026009272	-0.4476626955686233	0.3264831873996796	-0.05039280199561848	0.005731913958571238	-0.07517308626905629	-0.03424942000249023	1.0089208537337613	0.06523897020060837	0.767882125848961	1.2538419783871615	-0.06065469353699853	0.017999625762920964	-0.12156444869918037	0.006890549587999917	True	-9.765834640010256	0.7075306954503126	Bulges	NNN_3primebulge	GC	CG	GAATCCGAAAGGATTTTC	-34.099999999999994	-0.1065935837497984	46.756684815487006	-4.61822733	((((((....)))..)))	-1.04	-4.099638251155365	-3.739091444566362	38.888888888888886	35.788444305230485	0.13372906465089254	-34.099999999999994	-0.1065935837497984
BNNN3070	-14.20459314743552	1.5744264729664894	-21.7209447617974	-9.996944899118215	31.089308207152108	2.07590686476686	24.921884233038476	38.70654514999924	0.2700337255044143	0.12323412623549757	-0.0670661493452276	0.7928122408460516	-0.046703164218469005	0.005426276886992382	-0.07269207144085735	-0.03215418706663225	1.0113573033161145	0.06655578780977693	0.7933779207928073	1.2604956994433647	-0.0624365693889403	0.013628539391549862	-0.10894046016179235	-0.012729148843708044	True	-11.243318532011351	0.5031666927646401	Bulges	NNN_5prime_bulge	GC	CG	GTAGCACGAAAGTGTAC	-47.09999999999998	-0.1487989682411735	43.38445287107254	-2.71497285	(((.(((....))))))	-0.9499999999999996	-2.482290163068787	-2.2601933359597943	47.05882352941177	33.440975233936285	0.5467547319476537	-47.09999999999998	-0.1487989682411735
BNNN3071	-17.94533476949185	1.5493867432398656	-25.43526924655386	-13.638182968927387	38.4045008597333	1.34545703553109	34.40860555421007	43.898652162780586	-0.08121730725697676	0.06850897627696226	-0.3142863284803046	0.15838962338542256	-0.057705599949027554	0.005161631303347473	-0.0828145029899273	-0.04303222992374285	1.0151715872630724	0.05845909841676699	0.8215687174828715	1.2683591166929717	-0.059949828416169415	0.01572834839042398	-0.11564505843390203	0.0006999420597910498	True	-11.530686275805026	1.9118422437078024	Bulges	NNN_3primebulge	GC	CG	GTACACGAAAGTGGTAC	-47.09999999999998	-0.1487989682411735	43.38445287107254	-3.04077926	((((((....))).)))	-0.9499999999999996	-2.730254701527392	-2.501724311492152	47.05882352941177	33.440975233936285	0.5467547319476537	-47.09999999999998	-0.1487989682411735
BNNN3072	-10.535885743452162	1.693562059156094	-18.830881599700305	-7.2379941719383964	22.666805149417687	2.0667863393849837	16.620219235579285	31.598681979259293	0.5013032281287885	0.1544382773096786	0.1238895809898377	1.268629319738205	-0.03570348986448792	0.005922734647148935	-0.06453140451426269	-0.024072855382198693	1.0042502086829197	0.05262454931180385	0.8046302226019444	1.207892991169038	-0.06180439502037203	0.014263918212105807	-0.1157775467382374	-0.014887990847935538	True	-9.431719430516244	0.941249151415111	Bulges	NNN_5prime_bulge	GC	CG	GTAGACACGAAAGTGTAC	-36.49999999999999	-0.1158794131871674	41.83260990539793	-4.0975699	(((..(((....))))))	-0.5600000000000003	-3.683228784720036	-3.385956648619164	44.44444444444444	31.731286016750232	0.6307637405401527	-36.49999999999999	-0.1158794131871674
BNNN3073	-11.823259666358481	2.0213004580877265	-22.16561096201182	-8.04466840377256	25.13373363879551	1.7715147947223986	20.07085212503051	32.228735529381325	0.47774450642081373	0.168598330209554	0.11975546976175781	1.304232328923011	-0.03961115758467992	0.007044575463266907	-0.07568679997233951	-0.02652244709875043	1.0075585527905033	0.05884032780438006	0.7799815308219834	1.2155357759138297	-0.060564688226864345	0.015675580701146594	-0.11926218117003837	-0.00837110111841224	True	-14.536552875492509	0.5978391471208286	Bulges	NNN_3primebulge	GC	CG	GTACACGAAAGTGGATAC	-36.49999999999999	-0.1158794131871674	41.83260990539793	-2.99685069	((((((....)))..)))	-0.5600000000000003	-2.773893020558371	-2.5434603345707654	44.44444444444444	31.731286016750232	0.6307637405401527	-36.49999999999999	-0.1158794131871674
BNNN3074	-9.717563823323202	6.281054051790973	-27.59637667165075	-5.261804263754799	12.94405190604141	7.723634599399676	-8.149971542219363	22.203084318860707	0.8985199699612559	0.5454121622395548	0.3748493257088198	2.342340773811562	-0.033730184176083	0.0218213145285812	-0.09572740467007049	-0.019026128964137298	0.9485181452822298	0.098128508526109	0.7757346733150473	1.1313101518354414	-0.0545002705943013	0.0256580582201183	-0.1054641609375022	-0.0134362465854454	True	-13.132060129661276	0.8241789039886258	Bulges	NNN_5prime_bulge	GC	CG	GTAGCCACGAAAGTGTAC	-36.49999999999999	-0.1158794131871674	41.83260990539793	-2.54112502	(((..(((....))))))	-0.5600000000000003	-2.3758388074694765	-2.1568838198533107	50.0	32.270666255178014	0.5651899192105659	-36.49999999999999	-0.1158794131871674
BNNN3075	-13.941504213611406	2.713015115512071	-29.802507249341225	-9.402087149543943	26.339813042674496	1.7626076057816993	21.06058912840076	33.47625192098873	0.4899148026594635	0.19119230286967898	0.10834272182645278	1.5467327136206503	-0.04649124792790669	0.009344091193017826	-0.10117011742228993	-0.030924291013359532	0.9994970405450411	0.05929378093498908	0.745793518207426	1.213845712814365	-0.06252120899300544	0.015007812200703413	-0.12108605199952219	-0.014479569210007674	True	-8.94894090864873	1.1479937435958054	Bulges	NNN_3primebulge	GC	CG	GTACACGAAAGTGGCTAC	-36.49999999999999	-0.1158794131871674	41.83260990539793	-2.97498868	((((((....)))..)))	-0.5600000000000003	-2.7015540242744747	-2.477000704838544	50.0	32.270666255178014	0.5651899192105659	-36.49999999999999	-0.1158794131871674
BNNN3076	-11.988379976676024	3.46775518136711	-26.2196612256181	-8.447437387868387	21.10901534976643	2.341111771947105	17.031819997559914	29.493158971394898	0.6432612102072852	0.2756759045080781	0.2175447787910297	1.7082080483104625	-0.04086887695284634	0.012046505334425691	-0.09002153207578428	-0.02817776620438319	1.0344099254959722	0.07669094254386076	0.8177271965263134	1.2391885889719851	-0.06887270469233611	0.017607510510045235	-0.11592191521998935	-0.025112536261382302	True	-11.881660134066092	0.36580453636866184	Bulges	NNN_5prime_bulge	GC	CG	GTAGTCACGAAAGTGTAC	-36.49999999999999	-0.1158794131871674	41.83260990539793	-2.61767742	(((..(((....))))))	-0.5600000000000003	-2.411560945508182	-2.190178855668259	44.44444444444444	31.731286016750232	0.6307637405401527	-36.49999999999999	-0.1158794131871674
BNNN3077	-10.744075475503616	2.1307463611959045	-22.548970359423063	-7.099134002897631	21.154683788693212	2.0096399837512684	15.279222214355608	29.560935317208344	0.5556949994470359	0.17969544416085945	0.21378701357212526	1.501565035332582	-0.03624382170305459	0.007393729059499295	-0.07742436862820588	-0.023991978226783044	1.0080902855693972	0.05465305320586544	0.7846572390513367	1.1979070170265447	-0.06420139399389826	0.01420716367565381	-0.11444087704351608	-0.012503355015882596	True	-15.99751006352865	0.6429301413090327	Bulges	NNN_3primebulge	GC	CG	GTACACGAAAGTGGTTAC	-36.49999999999999	-0.1158794131871674	41.83260990539793	-2.98018133	((((((....)))..)))	-0.5600000000000003	-2.712164154458601	-2.4880048059620967	44.44444444444444	31.731286016750232	0.6307637405401527	-36.49999999999999	-0.1158794131871674
BNNN3078	-13.642478998716031	3.6101952175125986	-29.357250290287762	-8.301917843930081	20.402594159021113	1.6859641013484157	16.308031536509098	26.47364735945921	0.7552912602650449	0.27749812932935075	0.31572954138927173	1.9318246573824587	-0.04634016291257777	0.01250364397028858	-0.10090463332994648	-0.027743639105435904	0.9617391700838901	0.0695237019302731	0.7418165769347752	1.1869957385116097	-0.04810457086824877	0.02287268953182177	-0.12307158701180967	0.025909569599918813	True	-9.65672363830087	1.5973067762572837	Bulges	NNN_5prime_bulge	GC	CG	GTAGGCACGAAAGTGTAC	-36.49999999999999	-0.1158794131871674	41.83260990539793	-2.72096052	(((..(((....))))))	-0.5600000000000003	-2.489134532600924	-2.269524229312004	50.0	32.270666255178014	0.5651899192105659	-36.49999999999999	-0.1158794131871674
BNNN3079	-14.875464842006293	2.1436546231704323	-25.220812116835038	-9.905951723395876	28.066164359102167	1.723937926301506	23.146989361162372	35.43917385092718	0.4182792122111411	0.15651790701217216	0.0035292321218996637	1.1204611963649205	-0.04918154267944781	0.0073782359725129126	-0.08463023639957701	-0.03224851710638497	1.0010667069038603	0.0552522161186914	0.8149629781512865	1.2345686840369354	-0.06218913319426129	0.014944632976808071	-0.12040981593017783	-0.012142225594255622	True	-9.711184653342555	0.7376252447133484	Bulges	NNN_3primebulge	GC	CG	GTACACGAAAGTGGGTAC	-36.49999999999999	-0.1158794131871674	41.83260990539793	-3.10263663	((((((....)))..)))	-0.5600000000000003	-2.764659827187655	-2.5339097783013584	50.0	32.270666255178014	0.5651899192105659	-36.49999999999999	-0.1158794131871674
BNNN3080	-14.987685293048095	1.7006641201299149	-22.407965306794484	-11.06080256101314	33.087526917448216	1.9527270041330556	27.387994796432473	39.9717918168734	0.18513324876196263	0.12106052800922149	-0.11422119357581169	0.6478786364765078	-0.049049469691573144	0.00583214885786039	-0.07477044218626742	-0.03554860654060575	1.0238501092107395	0.06337909706281897	0.8122883380716155	1.2129190055298533	-0.06693874128576045	0.0144561681477469	-0.11032975733853422	-0.020429222413718758	True	-12.345983817547403	1.3946089208724777	Bulges	NNN_5prime_bulge	GC	CG	GTAACTCGAAAGAGTAC	-46.19999999999999	-0.1468966629050459	41.35680421422302	-3.69367653	(((.(((....))))))	-0.6400000000000001	-3.3127571263570528	-3.019183999089813	41.1764705882353	30.970017681067986	0.9160369819089406	-46.19999999999999	-0.1468966629050459
BNNN3081	-18.023094453762116	3.8170872663618964	-34.823106147841195	-10.814264924065318	25.15339420072472	1.3469641058232953	21.806970987247016	30.118643230235087	0.7034937240458031	0.2402319726996492	0.2617744502489108	1.7692143245651928	-0.06046122587715705	0.013080490525871747	-0.11804999200647691	-0.03575019441867111	1.0180875668904903	0.06125749392235698	0.8094718554097647	1.2130886680213993	-0.06654044349729937	0.015832723181020077	-0.11268260443827528	-0.01050146301499245	True	-11.242092224242068	0.7471621341741955	Bulges	NNN_3primebulge	GC	CG	GTACTCGAAAGAGATAC	-46.19999999999999	-0.1468966629050459	41.35680421422302	-3.11838455	((((((....))).)))	-0.6400000000000001	-2.7263054161799287	-2.4996715572509265	41.1764705882353	30.970017681067986	0.9160369819089406	-46.19999999999999	-0.1468966629050459
BNNN3082	-11.934714832652634	2.8449460316417463	-25.62245340746537	-7.366656985780752	21.680492826712474	1.629434006098476	18.137317351005585	27.862784179846532	0.5990329170538992	0.20731403265970627	0.18970407237577136	1.5521761975039228	-0.040314039792043906	0.009828525969657236	-0.08783429806023543	-0.024272614873551503	1.0209760314895289	0.05958390725190775	0.8090662594957378	1.211975304620385	-0.06844142217853492	0.015706691089837643	-0.11715583642380153	-0.01400605294566054	True	-13.508741072337187	1.3510284540495074	Bulges	NNN_5prime_bulge	GC	CG	GTAAACTCGAAAGAGTAC	-35.59999999999999	-0.1139771078510397	39.19342291371993	-3.69311733	(((..(((....))))))	-0.2500000000000004	-3.313510522423636	-3.020086119325008	38.888888888888886	28.72919376733188	0.9753593754126686	-35.59999999999999	-0.1139771078510397
BNNN3085	-14.53600566119029	3.4734003946852714	-29.382578618657615	-9.106851757577008	24.25268474448642	1.661580587838403	20.43737659188674	31.17960509528742	0.5511259948514208	0.22252328937439947	0.1580896458865388	1.4092761217584129	-0.04862676408423063	0.011896468460839199	-0.0992609697182901	-0.02982606791532988	1.0182162249811733	0.06505097186333252	0.8245085964273571	1.2201487658824381	-0.06918912137027114	0.01515773896848448	-0.11719854240013064	-0.023254287664370998	True	-14.744677882491477	1.0610072888382869	Bulges	NNN_3primebulge	GC	CG	GTACTCGAAAGAGACTAC	-35.59999999999999	-0.1139771078510397	39.19342291371993	-3.11749492	((((((....)))..)))	-0.2500000000000004	-2.7278093107229378	-2.5007693524147308	44.44444444444444	29.257994798041693	0.9114024428282107	-35.59999999999999	-0.1139771078510397
BNNN3086	-10.939731583540983	9.229602443135672	-42.20910875084861	-5.897213221435342	17.3091393124638	2.6138320873565326	10.721098552208616	20.75194925502717	0.7932061341829112	0.5765033916210519	0.3541659246435844	2.6216765896297853	-0.0379777685619793	0.0315967075826066	-0.1444728933082892	-0.0201870983649878	1.0865750502624487	0.112143961645109	0.8958861451602238	1.3153029522649802	-0.07743886890856089	0.0225669086062382	-0.1173956686759947	-0.0352756134947657	True	-15.065880135257238	0.5477943055873762	Bulges	NNN_5prime_bulge	GC	CG	GTAATCTCGAAAGAGTAC	-35.59999999999999	-0.1139771078510397	39.19342291371993	-2.47478619	(((..(((....))))))	-0.2500000000000004	-2.1943967356985628	-1.9679439432243464	38.888888888888886	28.72919376733188	0.9753593754126686	-35.59999999999999	-0.1139771078510397
BNNN3088	-12.229690600590255	3.887489901306278	-27.03028054260827	-7.083355932436331	17.673075776494336	2.194605005299314	12.647615246744845	24.820754014660647	0.8182609580917901	0.300075184659671	0.3350832605578976	1.8990238354578122	-0.042067290975129346	0.013464969104984945	-0.09298874955636595	-0.024396880087183558	1.0539634792832233	0.06328472789442652	0.8888298784373604	1.2199136618436341	-0.07554735797898217	0.01803575067886076	-0.11770613815854289	-0.01732436597460806	True	-13.14165600499348	0.8565293707096047	Bulges	NNN_5prime_bulge	GC	CG	GTAAGCTCGAAAGAGTAC	-35.59999999999999	-0.1139771078510397	39.19342291371993	-2.39867997	(((..(((....))))))	-0.2500000000000004	-2.188116299697274	-1.973100932275026	44.44444444444444	29.257994798041693	0.9114024428282107	-35.59999999999999	-0.1139771078510397
BNNN3089	-29.421360367614298	2.6161467547639323	-40.31787721080333	-22.48541454927183	37.46866950143413	0.481314455518468	36.19176970801522	39.10162578510283	-0.06452889570598508	0.06058766588498626	-0.2975234982824208	0.1369835201418969	-0.09548530299567409	0.008573638760139533	-0.13105709108211944	-0.07234128409484865	0.9188775659970841	0.031528030447864466	0.8191830378175826	1.0393150722901783	-0.0271520728045469	0.015675334869190812	-0.08782830624568042	0.026434944272300157	True	-8.902803238048874	0.8793480822366474	Bulges	NNN_3primebulge	GC	CG	GTACTCGAAAGAGAGTAC	-35.59999999999999	-0.1139771078510397	39.19342291371993	-3.62300984	((((((....)))..)))	-0.2500000000000004	-2.999563218920994	-2.7247454252011534	44.44444444444444	29.257994798041693	0.9114024428282107	-35.59999999999999	-0.1139771078510397
BNNN309	-13.746568124501414	2.1398306421829214	-21.98602693479343	-9.896049138091028	27.939487480106443	2.1468709630812928	22.297612366432222	36.835891448330266	0.38802450762815793	0.16926605566259414	0.00170669695710418	1.015127301504703	-0.04553269021823787	0.007421452660690212	-0.07400035314854338	-0.03216428052364588	1.0367475130903474	0.06562364741788808	0.8112877874027498	1.225632507847443	-0.06777134616617583	0.016777295867938316	-0.11959315196796193	-0.014398691528063497	True	-13.432997192027285	2.1210662797282747	Bulges	NNN_3primebulge	GC	CG	GAATCCGAAAGGATGTTC	-34.099999999999994	-0.1065935837497984	46.756684815487006	-3.71739898	((((((....)))..)))	-1.04	-3.364576762020872	-3.078724565641312	44.44444444444444	36.34228852906659	0.07246694664162251	-34.099999999999994	-0.1065935837497984
BNNN3090	-20.791083809533436	2.0689854882572707	-28.983571978219803	-14.161137114726122	33.196970845176814	0.7691147763502856	31.060217433888575	35.620707951736506	0.40280385391262624	0.06583918527404488	0.1790913309331714	0.5916382099168053	-0.06872960433094863	0.006996290232072846	-0.09681817555876976	-0.046203800887900624	0.9420688001152236	0.03813125890350637	0.838876606274667	1.0724750379867345	-0.0310041762263165	0.020642999572768092	-0.09879837436194124	0.04777395669144264	True	-22.261039669833178	0.8204138237808304	Bulges	NNN_5prime_bulge	GC	CG	GTACCTCGAAAGAGTAC	-46.19999999999999	-0.1468966629050459	41.35680421422302	-2.35694379	(((.(((....))))))	-0.6400000000000001	-2.116138698204367	-1.8971357559240671	47.05882352941177	31.53833417463767	0.8281543230569218	-46.19999999999999	-0.1468966629050459
BNNN3091	-16.345694756184006	2.6129987358029743	-27.277974230891374	-9.007422599359007	25.652400121721687	1.7947332693426588	21.507489243290028	34.31872414706541	0.6041062038956756	0.19550158058289843	-0.02322179583218253	1.4286100386375389	-0.05456211137507338	0.009040028233653689	-0.0925095376561517	-0.02907214879957394	1.0048330520818718	0.06272272712266666	0.8161985210915768	1.2642642146667311	-0.06474364146668948	0.015367221935934951	-0.11587559636483022	-0.009299786154762924	True	-13.947415285453536	1.257845399150477	Bulges	NNN_3primebulge	GC	CG	GTACTCGAAAGAGCTAC	-46.19999999999999	-0.1468966629050459	41.35680421422302	-2.50664031	((((((....))).)))	-0.6400000000000001	-2.289574652078805	-2.0709182796967727	47.05882352941177	31.53833417463767	0.8281543230569218	-46.19999999999999	-0.1468966629050459
BNNN3092	-13.757347590479595	5.046174760033309	-33.451583687011635	-8.210317426660854	20.09388008474509	1.9302964005089438	15.900370871173967	26.712363815315204	0.7586931400610318	0.3465912050406201	0.28700177104401364	2.034860542361296	-0.04672030448119432	0.017361067853819457	-0.11437096704629092	-0.027675604166327	1.0410458077932137	0.07821768085830982	0.807176009043277	1.2353657529368272	-0.06915390503461596	0.02260418839329675	-0.12484087318656635	-0.0024584608002485575	True	-16.853269149368792	0.6437687523732121	Bulges	NNN_5prime_bulge	GC	CG	GTACACTCGAAAGAGTAC	-35.59999999999999	-0.1139771078510397	39.19342291371993	-3.64496919	(((..(((....))))))	-0.2500000000000004	-3.2779007980820154	-2.98586638033366	44.44444444444444	29.257994798041693	0.9114024428282107	-35.59999999999999	-0.1139771078510397
BNNN3093	-10.948732675135473	9.7539053824011	-35.16742492442862	-3.905333262428058	14.184447302529806	13.277208464833706	-12.528286366790553	19.987774630904937	0.9240116474411383	0.6574948316795777	0.3238686349078973	2.500033400979916	-0.0379147276268413	0.0334962810567071	-0.1214144446338117	-0.0146993334833243	0.9949786534586708	0.1038468399784166	0.7837710867625347	1.1983414696792896	-0.0552496326162021	0.0296330025925971	-0.11417400701169882	-0.0002017417574035	True	-8.459413077546376	1.1089969608005505	Bulges	NNN_3primebulge	GC	CG	GTACTCGAAAGAGCATAC	-35.59999999999999	-0.1139771078510397	39.19342291371993	-2.48164333	((((((....)))..)))	-0.2500000000000004	-2.291113480295349	-2.0741563342401546	44.44444444444444	29.257994798041693	0.9114024428282107	-35.59999999999999	-0.1139771078510397
BNNN3094	-10.59964454930397	6.048386061864009	-32.59720685889673	-6.014492765090015	15.856699100161444	1.9753643395614986	11.197762344391151	21.565334326568937	0.8513924761581999	0.3978190124453241	0.3995864943548192	2.2248486854777676	-0.03661789843226013	0.02077785709798085	-0.11243616346371453	-0.020642791678868844	1.0338496660062486	0.07045626619093835	0.8927398278688687	1.244206729871784	-0.06459749125632551	0.01626786086328592	-0.11076657738397425	-0.024689985622606166	True	-15.903830635089694	0.6754329692210563	Bulges	NNN_5prime_bulge	GC	CG	GTACCCTCGAAAGAGTAC	-35.59999999999999	-0.1139771078510397	39.19342291371993	-2.31080563	(((..(((....))))))	-0.2500000000000004	-2.1149235800824497	-1.899484325109693	50.0	29.78865167853189	0.847445510243745	-35.59999999999999	-0.1139771078510397
BNNN3096	-36.87205754059176	2.960295686295556	-50.08366649519579	-27.457017796717956	43.118554770914386	0.4696807738883734	41.82001626665066	45.093624548775956	-0.889491170102745	0.05086637945937407	-1.1156116300487038	-0.7118864469208419	-0.11607467436849864	0.009457586401440125	-0.15823883147067064	-0.08619590007438659	0.8432746603896021	0.03502276821721572	0.7394997263547535	0.9873727704583126	-0.02499424542977068	0.010656890599821835	-0.066011582433224	0.01742322293625227	True	-11.10511027220171	0.8721383492370428	Bulges	NNN_5prime_bulge	GC	CG	GTACTCTCGAAAGAGTAC	-35.59999999999999	-0.1139771078510397	39.19342291371993	-4.58774975	(((..(((....))))))	-0.2500000000000004	-3.539808996597187	-3.12505455953092	44.44444444444444	29.257994798041693	0.9114024428282107	-35.59999999999999	-0.1139771078510397
BNNN3097	-11.371143493428074	7.121710312350756	-32.19327895282157	-6.474929360224918	18.270052495521327	3.192045643128032	12.64871080117615	24.863578468440664	0.7675890748646705	0.5319927911806116	0.2580432436496421	2.221486872213805	-0.0389058340295741	0.0246423489015927	-0.1109579803814401	-0.022018993577871803	0.973793831167225	0.1058777216643042	0.7787836587384094	1.1821472670388882	-0.0574377410554235	0.0215761031703426	-0.0925203183455097	-0.0202458127289755	True	-4.51287613196223	1.8544530470423215	Bulges	NNN_3primebulge	GC	CG	GTACTCGAAAGAGCTTAC	-35.59999999999999	-0.1139771078510397	39.19342291371993	-2.49036674	((((((....)))..)))	-0.2500000000000004	-2.298007797665061	-2.082451765776697	44.44444444444444	29.257994798041693	0.9114024428282107	-35.59999999999999	-0.1139771078510397
BNNN3098	-21.788489525556365	2.3928290337394147	-30.568628840187223	-16.274699757976155	24.75267997838591	0.76410713908369	22.888004973467716	26.80945826590339	0.8953989183439948	0.1465250859415171	0.5514849438433703	1.4226291979933159	-0.07318188135636303	0.008172638628415595	-0.10311434583256211	-0.054277568651709227	0.9663595945872406	0.04942029587861809	0.8238513212920596	1.1352512135762358	-0.06458146004658101	0.015097638084402822	-0.10842162912724355	-0.014093402561213672	True	-11.547132331200487	0.8071530603077074	Bulges	NNN_5prime_bulge	GC	CG	GTACGCTCGAAAGAGTAC	-35.59999999999999	-0.1139771078510397	39.19342291371993	-2.7398847	(((..(((....))))))	-0.2500000000000004	-2.3319898161476726	-2.093702469835699	50.0	29.78865167853189	0.847445510243745	-35.59999999999999	-0.1139771078510397
BNNN3099	-10.719453200772788	5.75405580373642	-25.536306616955706	-6.0532437036985405	19.173102237124	2.7692601866726516	11.870363414764464	26.602951233278073	0.6501600954913406	0.41018317407903865	0.23949419832906832	1.757665773687779	-0.036967129814416626	0.019847237507015954	-0.08787371046082856	-0.02031776104469615	1.0317983708307674	0.07777232127461405	0.8382852191568119	1.2260162834555755	-0.06980334982096915	0.0171053683227751	-0.12123256212622296	-0.031755052987897665	True	-10.51879482280217	1.4930752933870117	Bulges	NNN_3primebulge	GC	CG	GTACTCGAAAGAGCGTAC	-35.59999999999999	-0.1139771078510397	39.19342291371993	-2.53491729	((((((....)))..)))	-0.2500000000000004	-2.315232410715148	-2.09723170038144	50.0	29.78865167853189	0.847445510243745	-35.59999999999999	-0.1139771078510397
BNNN310	-14.070850500711954	2.7885489259367766	-28.84255925949399	-10.097992647301897	24.49253142891593	1.471217839027844	19.9990382023502	31.107826762117956	0.5488501843011445	0.19529756801190626	0.16488226000877945	1.5260139724757296	-0.047081090056087224	0.009593328785515465	-0.09762684580302998	-0.03345732937720759	1.0011761903233056	0.05587487064401529	0.7830859488107573	1.2087781501466281	-0.06464722861412346	0.015306835509944106	-0.1190135060470171	-0.004978287469027982	True	-11.009116188357984	1.161088928082075	Bulges	NNN_5prime_bulge	GC	CG	GAAGTCCGAAAGGATTC	-45.69999999999999	-0.1443817507657584	43.37199642697635	-2.56225323	(((.(((....))))))	-0.92	-2.3253714408503803	-2.1289205403495344	47.05882352941177	33.42928908601141	0.5322652070065208	-45.69999999999999	-0.1443817507657584
BNNN3100	-23.462111201098903	2.0425005644192495	-31.594530569812008	-16.509341312537035	30.34591153642284	1.1250204705649058	27.37302539104607	34.63278785885103	0.5182163341256859	0.1147625703301846	0.14233885067592617	0.9493862391536586	-0.07717956537629432	0.006827421491209603	-0.10480018039746267	-0.053614435526342395	0.9212331337511416	0.041842605041881	0.794981866928068	1.071047315691079	-0.050316874825093325	0.018269942668592512	-0.10467549677148862	0.008864726933474886	True	-8.1856264325314	1.9879377863232088	Bulges	NNN_5prime_bulge	GC	CG	GTATCTCGAAAGAGTAC	-46.19999999999999	-0.1468966629050459	41.35680421422302	-2.31883594	(((.(((....))))))	-0.6400000000000001	-2.1345688344998868	-1.9197965613502768	41.1764705882353	30.970017681067986	0.9160369819089406	-46.19999999999999	-0.1468966629050459
BNNN3101	-14.81591143423028	1.5777339073950027	-21.68678385566481	-10.479325599035752	29.557044892242764	1.6865227940502094	24.884404367742434	37.362414264606976	0.33511620241936785	0.11591423740037302	-0.0595029350778904	0.7846343857980009	-0.04874202265016994	0.005410709488798025	-0.07224871005298268	-0.03396084805736707	1.0150033377980558	0.05417408991773024	0.8370208288290429	1.2467233763256869	-0.06519684990576952	0.014078860024156778	-0.11156365652938197	-0.015127544126822162	True	-16.087953402279805	0.5798840688212592	Bulges	NNN_3primebulge	GC	CG	GTACTCGAAAGAGTTAC	-46.19999999999999	-0.1468966629050459	41.35680421422302	-3.7019273	((((((....))).)))	-0.6400000000000001	-3.3312037468931965	-3.037546588204932	41.1764705882353	30.970017681067986	0.9160369819089406	-46.19999999999999	-0.1468966629050459
BNNN3102	-11.581445054188237	1.8482122892248702	-20.10527691313725	-7.947738484500579	25.619828152703146	2.159496802800211	19.399251359244445	35.535158928619396	0.41580965600531095	0.161013897210686	0.009884366677699548	1.1949071636797657	-0.03850793440724509	0.0064268729338575825	-0.06852281149525365	-0.026033056559610267	1.0188888531036702	0.06020293354786064	0.8129416081690474	1.258486530896725	-0.0650927522659593	0.01474505978912147	-0.11541930479647604	-0.013281805964966989	True	-11.779184587790615	0.6140658763663988	Bulges	NNN_5prime_bulge	GC	CG	GTATACTCGAAAGAGTAC	-35.59999999999999	-0.1139771078510397	39.19342291371993	-4.0959165	(((..(((....))))))	-0.2500000000000004	-3.7211475949227713	-3.3900745827729835	38.888888888888886	28.72919376733188	0.9753593754126686	-35.59999999999999	-0.1139771078510397
BNNN3103	-13.27083817048194	1.200910562510737	-18.264700699373588	-9.758845216088455	29.94878627127827	1.2905855467177705	26.433218069281676	34.35587727410091	0.29784892862517015	0.08553171682127093	0.01928699490260273	0.6474442131359017	-0.0436705197704245	0.0041318313472604494	-0.06096005532965835	-0.03154794337698697	0.9589417270275906	0.05156516214100258	0.7927417982337679	1.127201560925668	-0.06309352626456946	0.015121325654071588	-0.11323531186833476	-0.007076975705698068	True	-15.708860752144934	1.1486923054744738	Bulges	NNN_3primebulge	GC	CG	GTACTCGAAAGAGTATAC	-35.59999999999999	-0.1139771078510397	39.19342291371993	-3.93196178	((((((....)))..)))	-0.2500000000000004	-3.5919467290383293	-3.2744280643485384	38.888888888888886	28.72919376733188	0.9753593754126686	-35.59999999999999	-0.1139771078510397
BNNN3105	-14.644887064425623	2.265053648205294	-25.91301452948869	-9.830069242103674	26.14127167153897	1.8017512818309427	20.58532574419371	33.626131230277785	0.5185287746539018	0.16970264935375642	0.10173792578993845	1.3038758261164356	-0.04882118719846799	0.007826566764055229	-0.08776763304086786	-0.032189853956796285	0.9982153502587449	0.05628927280353251	0.7863405610578453	1.1981230441312625	-0.06396843080431143	0.016505371387961404	-0.11910799195957977	6.0771370812554393e-05	True	-22.73978771281051	1.6020923830521467	Bulges	NNN_3primebulge	GC	CG	GTACTCGAAAGAGTCTAC	-35.59999999999999	-0.1139771078510397	39.19342291371993	-3.62522719	((((((....)))..)))	-0.2500000000000004	-3.287100320229916	-2.994996345793898	44.44444444444444	29.257994798041693	0.9114024428282107	-35.59999999999999	-0.1139771078510397
BNNN3106	-7.686754085025449	8.394241463489513	-46.244355630245025	-4.533877794697526	13.571819757740327	4.032214673043126	-0.27686516104730685	21.47152192648251	0.7132591354674055	0.5252606376838179	0.2986963253713087	3.001990904971161	-0.02678051437259034	0.028723713129009395	-0.15876641138116604	-0.015682616603639177	1.0333818555753473	0.07354312547418519	0.8360179986658475	1.2210780242018413	-0.07131333100463767	0.021254850056997135	-0.1313502856782887	-0.01795109730549955	True	-8.237622166882451	1.8653055567475798	Bulges	NNN_5prime_bulge	GC	CG	GTATTCTCGAAAGAGTAC	-35.59999999999999	-0.1139771078510397	39.19342291371993	-2.39080623	(((..(((....))))))	-0.2500000000000004	-2.156639081505229	-1.941853787269376	38.888888888888886	28.72919376733188	0.9753593754126686	-35.59999999999999	-0.1139771078510397
BNNN3107	-9.320903865857781	3.052485428054693	-20.46862158442856	-5.498221993809084	20.65117680495061	2.6877172132580065	15.092297554633092	29.515648830365198	0.49347383325967964	0.24784065248301532	0.12955203099352225	1.4966401826939948	-0.031643902612302335	0.010596010261445637	-0.0705098604125528	-0.018416324770898104	1.0225316521898773	0.07599098492041997	0.8232634576284591	1.2315946209884843	-0.07144180484955043	0.017922724903440115	-0.11425020596587802	-0.018979026367030874	True	-19.420505641511365	0.9197394182942721	Bulges	NNN_3primebulge	GC	CG	GTACTCGAAAGAGTTTAC	-35.59999999999999	-0.1139771078510397	39.19342291371993	-3.70346046	((((((....)))..)))	-0.2500000000000004	-3.334678365556492	-3.041758813049364	38.888888888888886	28.72919376733188	0.9753593754126686	-35.59999999999999	-0.1139771078510397
BNNN3108	-10.50677430275527	6.417995375593894	-34.39151004549329	-5.416764225408603	17.370052374309715	2.5763880665833225	9.57857690435911	24.122275966883503	0.7734804217511542	0.43220974634262255	0.31335673532308084	2.3133186973019813	-0.03624506300768244	0.022057887908073382	-0.11818637928142924	-0.018463595323441336	1.030643770381255	0.07298598245054236	0.8509801284830075	1.2375873048696275	-0.07310766704039046	0.019267025003525222	-0.11957096892267023	-0.017464840185757263	True	-9.349550372267077	1.4594028052181551	Bulges	NNN_5prime_bulge	GC	CG	GTATGCTCGAAAGAGTAC	-35.59999999999999	-0.1139771078510397	39.19342291371993	-2.53840474	(((..(((....))))))	-0.2500000000000004	-2.188817358997157	-1.9740986548567008	44.44444444444444	29.257994798041693	0.9114024428282107	-35.59999999999999	-0.1139771078510397
BNNN3109	-12.61371031753742	1.7961153213354786	-19.113876795046	-8.00081642080579	26.519827658391694	2.283134136165719	20.74965631100085	37.52516925513045	0.3896267102720697	0.14397293017630328	-0.059756379225499624	0.8882822816100175	-0.042001815881693834	0.006213154463527969	-0.06440634152088619	-0.025472393333131168	1.0002337146736606	0.06224608691468118	0.8061228693711708	1.270251979163275	-0.062090217801567406	0.014975671848796307	-0.11824082327845842	-0.005656143821239118	True	-23.454891819541423	0.9494128292327907	Bulges	NNN_3primebulge	GC	CG	GTACTCGAAAGAGTGTAC	-35.59999999999999	-0.1139771078510397	39.19342291371993	-3.88546872	((((((....)))..)))	-0.2500000000000004	-3.445771976192336	-3.1486306441155625	44.44444444444444	29.257994798041693	0.9114024428282107	-35.59999999999999	-0.1139771078510397
BNNN311	-15.953515443200455	2.3021779651616088	-27.242723937970027	-10.735394893858597	25.982218779589797	1.4163990634707653	21.835044255587455	32.228454696737124	0.541213663958153	0.17047095032862175	0.11686048142629746	1.3956352381148371	-0.05304548560237024	0.007943023584605476	-0.09218919137197462	-0.035279278192673236	0.9901968215310858	0.05529976318867968	0.7720133003968169	1.1907557995065188	-0.06298764246640301	0.014099619991862733	-0.1153208170696702	-0.014479652231203226	True	-16.578184050303225	0.7580234149419068	Bulges	NNN_3primebulge	GC	CG	GAATCCGAAAGGAGTTC	-45.69999999999999	-0.1443817507657584	43.37199642697635	-2.9940676	((((((....))).)))	-0.92	-2.7848542570661587	-2.545687521475371	47.05882352941177	33.42928908601141	0.5322652070065208	-45.69999999999999	-0.1443817507657584
BNNN3110	-18.301950918809297	2.0372942586026586	-26.962742820359285	-13.09596084927352	26.869731942418333	1.180036630621162	23.990291682149422	32.633288258460446	0.591022366968545	0.13024893275053304	0.2123091395012982	1.1218057902027465	-0.060924494151752474	0.00695932813398998	-0.09038397948599154	-0.04311274820987531	0.9733921710887925	0.05051399608399176	0.8080276550129539	1.1754931804356108	-0.06288404411045173	0.014231116600390645	-0.114500740298502	-0.01146003673121184	True	-14.37578167977463	1.0176325786344562	Bulges	NNN_5prime_bulge	GC	CG	GTAGCTCGAAAGAGTAC	-46.19999999999999	-0.1468966629050459	41.35680421422302	-2.4070853	(((.(((....))))))	-0.6400000000000001	-2.187347284153892	-1.970783827019968	47.05882352941177	31.53833417463767	0.8281543230569218	-46.19999999999999	-0.1468966629050459
BNNN3111	-21.142146455625905	1.989866700910565	-28.836022449160694	-15.232419969147395	33.34736833650612	0.9380973773956813	29.741872006690024	36.47049211893367	0.29930131108450203	0.06696984986183266	0.09424196602588497	0.5352061585562116	-0.0692462987506432	0.0066748969673752455	-0.09520002248109663	-0.04937552359930761	0.9432214608240886	0.049520865075664604	0.8045032541800813	1.1536547723861161	-0.047470463279139626	0.018754737319862713	-0.11672542124696167	0.011647919305767637	True	-15.140726642228628	0.8266456238614944	Bulges	NNN_3primebulge	GC	CG	GTACTCGAAAGAGGTAC	-46.19999999999999	-0.1468966629050459	41.35680421422302	-2.7445667	((((((....))).)))	-0.6400000000000001	-2.433453871790881	-2.2095773953135582	47.05882352941177	31.53833417463767	0.8281543230569218	-46.19999999999999	-0.1468966629050459
BNNN3112	-13.932097196724893	2.8880751501788104	-27.423396721358117	-7.816931489592554	21.901109002190655	1.7700568247099508	17.464395006702755	30.533191894397756	0.6442010050241204	0.2263415537968777	0.11316750697273013	1.7346977583658414	-0.04724709680850183	0.009997107920702384	-0.09403910866334186	-0.025770792614787708	1.001315064384305	0.060587117889551706	0.7902819819036984	1.249327823124137	-0.06218463683350108	0.015584267535323998	-0.11903195321840904	-0.0003620646252197894	True	-13.83720528541089	2.426660126059775	Bulges	NNN_5prime_bulge	GC	CG	GTAGACTCGAAAGAGTAC	-35.59999999999999	-0.1139771078510397	39.19342291371993	-3.78845401	(((..(((....))))))	-0.2500000000000004	-3.377779482532841	-3.0821599414923244	44.44444444444444	29.257994798041693	0.9114024428282107	-35.59999999999999	-0.1139771078510397
BNNN3113	-13.229061673190525	5.115636883790244	-32.4079046823329	-7.827354955279893	19.192632490132358	1.6357882958609167	15.986292483955026	25.433194908925195	0.8370517908153678	0.36242034471434503	0.3500857922297968	2.197102173149871	-0.04540098923993074	0.017666926423278904	-0.1118359417485713	-0.026584052432494842	1.0393041082887948	0.06890827811565282	0.8350043398345935	1.21441265476381	-0.0719785822475915	0.017351664188453325	-0.12037773384898677	-0.021862420290033942	True	-11.126387588879096	1.1430709219493678	Bulges	NNN_3primebulge	GC	CG	GTACTCGAAAGAGGATAC	-35.59999999999999	-0.1139771078510397	39.19342291371993	-2.69607981	((((((....)))..)))	-0.2500000000000004	-2.478768764514206	-2.2539365769274564	44.44444444444444	29.257994798041693	0.9114024428282107	-35.59999999999999	-0.1139771078510397
BNNN3115	-14.26559346367785	1.9863827665846763	-23.377996129367226	-9.600449719299856	28.007346955459287	1.6215016362659456	23.430726275399465	34.54725107616681	0.42795216609519243	0.136086509674074	0.06723716288078704	1.052674888739174	-0.04742726355483385	0.006801440800873232	-0.07844240693163868	-0.03155763174835241	1.0133009987218333	0.054294839102135874	0.8138940216258389	1.2323064985544852	-0.06343154930883527	0.01616815783366134	-0.1215641098048631	-0.00615139436623983	True	-13.800325338994291	0.7174327507285473	Bulges	NNN_3primebulge	GC	CG	GTACTCGAAAGAGGCTAC	-35.59999999999999	-0.1139771078510397	39.19342291371993	-2.67076963	((((((....)))..)))	-0.2500000000000004	-2.403994718403296	-2.184287221607719	50.0	29.78865167853189	0.847445510243745	-35.59999999999999	-0.1139771078510397
BNNN3116	-17.342755255820595	2.8047827428891927	-29.98692592158279	-10.738331285510748	22.552112767533355	1.1476536087249274	20.038581160263384	27.23323326637366	0.8752691280916751	0.198628629089645	0.35903333834999607	1.7100473153822764	-0.05878319668662389	0.00967069476832785	-0.10214847959360564	-0.035835246326277534	0.9755867599959959	0.04744569207914451	0.8369797309884381	1.1528632106153416	-0.059793744436688064	0.01388134015574099	-0.10891441504723812	-0.01248178717973822	True	-12.10022871890781	0.8522191360489811	Bulges	NNN_5prime_bulge	GC	CG	GTAGTCTCGAAAGAGTAC	-35.59999999999999	-0.1139771078510397	39.19342291371993	-2.63673196	(((..(((....))))))	-0.2500000000000004	-2.2485494561216983	-2.0075810300604964	44.44444444444444	29.257994798041693	0.9114024428282107	-35.59999999999999	-0.1139771078510397
BNNN3117	-8.464763174063588	2.167520190404818	-17.498325794438333	-5.892885426914459	17.220914775440598	2.8707156228270523	9.775904961837181	25.6411051154387	0.572137294695014	0.18989640281727543	0.2695429098454602	1.2787034094748944	-0.029100453691927746	0.007532648842938888	-0.06031609942500001	-0.02010980567245303	1.0603538931607421	0.06503467345891363	0.8739452020948838	1.2381677821515154	-0.07411503835963607	0.01495588182672581	-0.11318635304448048	-0.03519018458391304	True	-4.8069082484353	4.606839800556204	Bulges	NNN_3primebulge	GC	CG	GTACTCGAAAGAGGTTAC	-35.59999999999999	-0.1139771078510397	39.19342291371993	-2.67680295	((((((....)))..)))	-0.2500000000000004	-2.415680328311478	-2.196450178144794	44.44444444444444	29.257994798041693	0.9114024428282107	-35.59999999999999	-0.1139771078510397
BNNN3118	-10.554630593031822	3.104500949283095	-25.854410011515938	-6.907840919475888	19.87804738908939	2.1903263737389373	13.822797940626435	27.188002404114318	0.5998085809179163	0.2289811553724993	0.26120718334234205	1.595612051412971	-0.036003083720956154	0.010713775334047557	-0.08858743704275371	-0.023448938330354403	1.0112401775430928	0.06627672631859442	0.799766314813732	1.231458050571135	-0.0663758807718109	0.015491570607667588	-0.12124328916902782	-0.017983734284793825	True	-18.81235876409845	0.7910348998029654	Bulges	NNN_5prime_bulge	GC	CG	GTAGGCTCGAAAGAGTAC	-35.59999999999999	-0.1139771078510397	39.19342291371993	-2.40567941	(((..(((....))))))	-0.2500000000000004	-2.1890449976535016	-1.973813477651212	50.0	29.78865167853189	0.847445510243745	-35.59999999999999	-0.1139771078510397
BNNN3119	-14.221387599091248	2.9749857927714887	-28.621669090546714	-9.056078096000585	24.338156664279317	1.5717084008951465	20.1950967658322	32.03766244811913	0.5385731416784583	0.19728443372552523	0.13345480929259623	1.3925646301044814	-0.04762150461849419	0.01021686599540751	-0.09676658602517439	-0.02955480752643396	1.0061868734823984	0.05680373902526049	0.7902048981439861	1.2158201887330105	-0.05847694844461004	0.01418378274288744	-0.10904886243732795	-0.012995242397463358	True	-13.110488728709942	3.519454802609008	Bulges	NNN_3primebulge	GC	CG	GTACTCGAAAGAGGGTAC	-35.59999999999999	-0.1139771078510397	39.19342291371993	-2.77544804	((((((....)))..)))	-0.2500000000000004	-2.459927134054484	-2.234853447930124	50.0	29.78865167853189	0.847445510243745	-35.59999999999999	-0.1139771078510397
BNNN312	-12.60195118872746	3.5879269246958434	-25.65319715023506	-8.417424301594176	21.96975146827538	2.4049944545709074	17.792230526355862	30.622882219269524	0.6453238802981269	0.26780707887427296	0.1977086371384047	1.5057520228033958	-0.042420992245980976	0.012393957757993856	-0.08767317807903027	-0.02793119641712521	1.0212391917722061	0.07142743914797502	0.8298012563033706	1.2465398512291044	-0.07110471885681927	0.0173281267998621	-0.11657110614038164	-0.02605653175231739	True	-12.943942274043545	1.4838286388374486	Bulges	NNN_5prime_bulge	GC	CG	GAAGATCCGAAAGGATTC	-34.099999999999994	-0.1065935837497984	46.756684815487006	-3.64637697	(((..(((....))))))	-1.04	-3.327438646370952	-3.043395630472097	44.44444444444444	36.34228852906659	0.07246694664162251	-34.099999999999994	-0.1065935837497984
BNNN3120	-10.560371479221931	0.8287482410482963	-14.691875074650655	-8.463480978804112	39.636358482933744	2.5743795439723924	29.55159433727197	48.37705388760292	-0.09325864506136756	0.09025501331563018	-0.33530806798228674	0.3473674201910857	-0.03370915280215496	0.0028840590458119792	-0.04826383783719758	-0.026552665325978362	1.0159707764271801	0.06132185818046478	0.7752488820179828	1.2271402504791615	-0.061206557839717936	0.01425543151764308	-0.11095715813948291	-0.010722959428924239	True	-10.382758208313811	0.7769484266174168	Bulges	NNN_5prime_bulge	GC	CG	GTAACGCGAAAGCGTAC	-50.59999999999998	-0.1551829759793647	52.91669436941618	-5.50929148	(((.(((....))))))	-2.47	-5.117812325806775	-4.817255705820604	52.94117647058823	42.98707318972009	-0.9582738915851005	-50.59999999999998	-0.1551829759793647
BNNN3121	-13.920121445935795	1.0596406835996197	-18.381208892186915	-10.821458244590046	38.812372225623065	1.8658833579154346	32.91232550954229	46.620187556229325	-0.08573690223415877	0.0793195855052338	-0.3600553937302584	0.21633751444421764	-0.044664404461750705	0.0036033408054109055	-0.059625897108921216	-0.033878457392269426	1.0299974849733342	0.06049608771734704	0.8406078266864437	1.2954396782637139	-0.06525999611502906	0.014098645753399164	-0.11390346014449534	-0.01778971760036703	True	-7.833378121595351	2.196816879588104	Bulges	NNN_3primebulge	GC	CG	GTACGCGAAAGCGATAC	-50.59999999999998	-0.1551829759793647	52.91669436941618	-4.92442323	((((((....))).)))	-2.47	-4.507088032018795	-4.26893740667688	52.94117647058823	42.98707318972009	-0.9582738915851005	-50.59999999999998	-0.1551829759793647
BNNN3122	-8.25862700265633	1.390915424301422	-16.462474446540064	-5.540175811527786	25.627219948593314	2.963944416623917	15.171107874662592	37.36645174702753	0.30670247775143455	0.13618478133692719	-0.013234641543397378	0.975850326452744	-0.027470614299041497	0.004859956700488509	-0.056104371761362376	-0.018271029269758456	1.0032599009610133	0.057778084041741604	0.7834196010318625	1.2269127817969723	-0.05922384803142461	0.015567531251886096	-0.1120383299286264	-0.006533680490155115	True	-29.758009960675487	1.399524849179926	Bulges	NNN_5prime_bulge	GC	CG	GTAAACGCGAAAGCGTAC	-39.99999999999999	-0.1222634209253586	54.01244725738394	-5.50835966	(((..(((....))))))	-2.0800000000000005	-5.117563244852918	-4.817012553205156	50.0	43.7088132903495	-0.8469151570295085	-39.99999999999999	-0.1222634209253586
BNNN3123	-8.594377254757998	1.7627484596101388	-17.11688545443616	-5.815122659168576	22.53189732938797	2.9875375623550435	15.483405955304487	33.48829675173985	0.4267097072180973	0.16444531808467683	0.09040220594120263	1.157482891975348	-0.02901506763761028	0.006150393484245326	-0.05854922401946575	-0.019360360386525853	1.0184761920947731	0.06347176978364036	0.8027875352581453	1.225795678573342	-0.06991625765566603	0.017123905362389523	-0.119396163442808	-0.010269361935509102	True	-9.258634777643834	5.740158040186634	Bulges	NNN_3primebulge	GC	CG	GTACGCGAAAGCGAATAC	-39.99999999999999	-0.1222634209253586	54.01244725738394	-4.90935029	((((((....)))..)))	-2.0800000000000005	-4.507544755961678	-4.269889974309913	50.0	43.7088132903495	-0.8469151570295085	-39.99999999999999	-0.1222634209253586
BNNN3124	-8.013184597864635	5.128074398706141	-23.53748093273859	-4.6351080197760615	19.015214777766005	7.145218196165442	10.657465213307091	39.67480985857094	0.5237484769951317	0.4592508898218964	-0.0452832084640597	1.9280588742054496	-0.027598414077792295	0.0179237130230978	-0.0821071733256296	-0.0157637705959592	0.9139125321012277	0.1341559779315203	0.6826663694755363	1.215612089647698	-0.0408318884702958	0.05235944711799	-0.12389297392600152	0.0624305300330711	True	-13.945954243488222	0.7896926100532505	Bulges	NNN_5prime_bulge	GC	CG	GTAACCGCGAAAGCGTAC	-39.99999999999999	-0.1222634209253586	54.01244725738394	-3.97566994	(((..(((....))))))	-2.0800000000000005	-3.796415557592352	-3.5570434058754827	55.55555555555556	44.29144653816343	-0.9187768790345173	-39.99999999999999	-0.1222634209253586
BNNN3125	-11.888980755731671	1.1699417662024463	-17.717767687233803	-9.24219057526265	32.5777589978326	2.0289332132218996	25.507650725791812	40.57977922755948	0.1651923351077123	0.10658827069312349	-0.14202618060502875	0.6677953002883646	-0.03861224861671674	0.004068170121496683	-0.05900549300492454	-0.02975824863195892	1.0139618800797454	0.054964557734270905	0.8269898833435652	1.223180410213356	-0.06265869786960569	0.014577668940120013	-0.11843790568598168	-0.012905420239323097	True	-16.52138443683985	0.7043446918210043	Bulges	NNN_3primebulge	GC	CG	GTACGCGAAAGCGACTAC	-39.99999999999999	-0.1222634209253586	54.01244725738394	-4.92217023	((((((....)))..)))	-2.0800000000000005	-4.508051073509104	-4.269931885228635	55.55555555555556	44.29144653816343	-0.9187768790345173	-39.99999999999999	-0.1222634209253586
BNNN3126	-6.16016804372176	2.493179692865623	-14.649628773370882	-3.7769448790785303	17.36288770586441	4.653901012359184	9.689794210722141	28.21074832568371	0.4055115391841989	0.2252018075294576	0.1459535961454273	1.0706614332788802	-0.0211359792298275	0.0087002148581984	-0.0506860880433653	-0.0127005330546535	1.072481018670553	0.1031560184797547	0.8893233395627371	1.2869943997938529	-0.0838472308968996	0.0270436194141105	-0.1258309326956026	-0.0244515592711026	True	-10.84566825658822	0.43917048698795497	Bulges	NNN_5prime_bulge	GC	CG	GTAATCGCGAAAGCGTAC	-39.99999999999999	-0.1222634209253586	54.01244725738394	-4.0174833	(((..(((....))))))	-2.0800000000000005	-3.819222908827847	-3.58156300968108	50.0	43.7088132903495	-0.8469151570295085	-39.99999999999999	-0.1222634209253586
BNNN3127	-11.154865394627564	3.584810049789775	-21.13073971851873	-7.314355083476714	20.325550683257916	3.04845289232064	15.989037882341051	27.5764206862649	0.6498229054323229	0.2987295859624634	0.275153241862413	1.4094753952026735	-0.0376512263684318	0.0124757545487223	-0.0727899258228291	-0.024599932545998904	0.9762225469120503	0.1003338888841769	0.7975463373298475	1.1664982028523634	-0.0550982892743726	0.0232383660211385	-0.1023932804912766	-0.0191351744305183	True	-8.483351565321566	0.8042660933689356	Bulges	NNN_3primebulge	GC	CG	GTACGCGAAAGCGATTAC	-39.99999999999999	-0.1222634209253586	54.01244725738394	-4.90968903	((((((....)))..)))	-2.0800000000000005	-4.502736130939942	-4.265962548187809	50.0	43.7088132903495	-0.8469151570295085	-39.99999999999999	-0.1222634209253586
BNNN3128	-9.282979861697754	2.0798799671588464	-17.93326722914115	-6.218306797059143	19.490037032172488	2.500944022110248	13.39949818484563	29.00666673181585	0.5228678529601198	0.1879007743270983	0.17503909415157598	1.28571856828328	-0.03147995210619539	0.007268928951991463	-0.061873793960575026	-0.020856112714505996	1.0183228883362188	0.062041392736950245	0.831147767589808	1.208765319225219	-0.058907027773752646	0.01561729387736789	-0.11281594815219344	-0.015144439994215601	True	-11.095066932361739	0.5670353331855834	Bulges	NNN_5prime_bulge	GC	CG	GTAAGCGCGAAAGCGTAC	-39.99999999999999	-0.1222634209253586	54.01244725738394	-4.17228266	(((..(((....))))))	-2.0800000000000005	-3.918769967611365	-3.6812220196275662	55.55555555555556	44.29144653816343	-0.9187768790345173	-39.99999999999999	-0.1222634209253586
BNNN3129	-13.830817830294555	1.6039946810936359	-21.859501516718776	-10.395352702394867	31.75969737939188	1.9364498620614319	25.075184324648202	39.11569799622109	0.21723333429348196	0.1204662743004676	-0.10891253160713167	0.7975547882930565	-0.04511748812962255	0.0055031508232352595	-0.07297016825910498	-0.033525747759691325	1.0052702403140796	0.05823886202473845	0.779293216297074	1.2170156830786876	-0.05988774176616576	0.014759719626100263	-0.11260290494809608	-0.0043354533009926435	True	-10.338681223574111	0.644462692951714	Bulges	NNN_3primebulge	GC	CG	GTACGCGAAAGCGAGTAC	-39.99999999999999	-0.1222634209253586	54.01244725738394	-4.95044493	((((((....)))..)))	-2.0800000000000005	-4.518929022520517	-4.278332318010843	55.55555555555556	44.29144653816343	-0.9187768790345173	-39.99999999999999	-0.1222634209253586
BNNN313	-18.67197188887042	2.711411399076316	-31.02582289186572	-12.524190561722625	27.042640200472423	1.3484704900460331	23.15714525244235	32.913592110247286	0.5863819438541621	0.18947711662155847	0.11492399109989163	1.4345393411166207	-0.0621409257659527	0.009326391337458452	-0.10454997625253469	-0.041030148903653016	0.9999392736116638	0.05649578224102476	0.7983799899537524	1.2180562829815929	-0.06401700977936921	0.013881842657391947	-0.10857220374292126	-0.010080888818298583	True	-19.128608394932765	0.5206303813718041	Bulges	NNN_3primebulge	GC	CG	GAATCCGAAAGGAGATTC	-34.099999999999994	-0.1065935837497984	46.756684815487006	-2.80794167	((((((....)))..)))	-1.04	-2.6146568461283324	-2.396127698049563	44.44444444444444	36.34228852906659	0.07246694664162251	-34.099999999999994	-0.1065935837497984
BNNN3130	-14.093490145500368	0.9060983320101694	-17.93573692992251	-11.324085836639476	41.78679012225287	1.9065916541702368	35.09146327391531	49.21233012651792	-0.22588588977012894	0.07894540874224548	-0.4907802682258951	0.08249762127464594	-0.04472991166617541	0.0030687451147303623	-0.05766139141342509	-0.035410706661553694	1.0254345199841783	0.06114623820413516	0.7968166092464603	1.2535095092649087	-0.06455448265937037	0.01359582498181479	-0.11185492501523395	-0.014401778593723736	True	-13.289671526162076	0.689605271355813	Bulges	NNN_5prime_bulge	GC	CG	GTACCGCGAAAGCGTAC	-50.59999999999998	-0.1551829759793647	52.91669436941618	-4.07310622	(((.(((....))))))	-2.47	-3.8093427500175534	-3.56501049021272	58.8235294117647	43.60123551601765	-1.0545263274706391	-50.59999999999998	-0.1551829759793647
BNNN3131	-13.253012725216033	1.4537752621308464	-20.45039847964748	-9.723283478816748	32.86682323089689	2.057371664640932	25.8752447892067	40.46223293488205	0.16963770052755994	0.11587856634945896	-0.139545135390496	0.7054591661732013	-0.04337664212803997	0.004973824948903758	-0.06805770990619295	-0.03136740940791741	1.0233430143786568	0.05571994422559402	0.8296230443098876	1.2426157195786065	-0.061447886238959935	0.01562777458936714	-0.11706091128523079	-0.004959648226311064	True	-17.900790449493496	0.7318431452176988	Bulges	NNN_3primebulge	GC	CG	GTACGCGAAAGCGCTAC	-50.59999999999998	-0.1551829759793647	52.91669436941618	-4.32583672	((((((....))).)))	-2.47	-4.07877367326692	-3.839478878333886	58.8235294117647	43.60123551601765	-1.0545263274706391	-50.59999999999998	-0.1551829759793647
BNNN3132	-8.05667190118414	1.4152226913385901	-13.827472204829819	-5.7532787748611876	26.12218657105269	3.913498572538037	16.491461660659017	37.06519887338481	0.3010652377823747	0.15896384734599353	0.000904155898431075	0.8935349142084474	-0.02696204657351778	0.004999722196001718	-0.04735657500854634	-0.019000545620974436	1.0304519081110657	0.0745080260521885	0.8347030560719508	1.2199506381210046	-0.06713512671395593	0.019252406399848248	-0.11933497093881128	-0.018383181021637558	True	-11.395651413977824	0.7069610384288587	Bulges	NNN_5prime_bulge	GC	CG	GTACACGCGAAAGCGTAC	-39.99999999999999	-0.1222634209253586	54.01244725738394	-5.43520553	(((..(((....))))))	-2.0800000000000005	-5.068442180810029	-4.769101765730121	55.55555555555556	44.29144653816343	-0.9187768790345173	-39.99999999999999	-0.1222634209253586
BNNN3133	-5.565150477972408	1.562829153682438	-9.099845994283884	-3.593609543010186	13.129447561219422	8.263366832144959	-6.080442230292533	24.96633811298949	0.4861897888957763	0.2022709221063131	0.1745045159905791	0.945140322934129	-0.019265160676135304	0.0054348187241823	-0.031516875723685	-0.013100984054671501	1.108860880577574	0.0970132904895024	0.9440149786642568	1.2884149830420106	-0.0807071578894437	0.0243182509180534	-0.1252563909942441	-0.0338497170414662	True	-8.453480849753813	1.0134428830348214	Bulges	NNN_3primebulge	GC	CG	GTACGCGAAAGCGCATAC	-39.99999999999999	-0.1222634209253586	54.01244725738394	-4.3423177	((((((....)))..)))	-2.0800000000000005	-4.101158892965528	-3.861735108787524	55.55555555555556	44.29144653816343	-0.9187768790345173	-39.99999999999999	-0.1222634209253586
BNNN3134	-8.052663258946803	2.744839518919825	-20.38471802551718	-5.158664000200189	16.337095183987547	4.0335823853269925	5.18949651135209	29.166837798721154	0.5777025958946401	0.23109282832555167	0.16677736061863285	1.582678520935554	-0.027867531639972392	0.009511135021239004	-0.07086593831589315	-0.017798644046949873	1.0310393311671546	0.06878451203493019	0.8493559760714855	1.2215934774200308	-0.07204160108687728	0.01653611072989834	-0.11515703460221678	-0.026774774791884347	True	-10.23187659193508	1.0651049988620775	Bulges	NNN_5prime_bulge	GC	CG	GTACCCGCGAAAGCGTAC	-39.99999999999999	-0.1222634209253586	54.01244725738394	-3.96815134	(((..(((....))))))	-2.0800000000000005	-3.785592377387714	-3.5469711576781613	61.111111111111114	44.87622640037881	-0.9906386010395305	-39.99999999999999	-0.1222634209253586
BNNN3136	-11.132176831864353	2.551025825733979	-20.205478955476888	-7.730286206714341	21.05952248443864	2.4854237709449407	15.305531258967578	28.547707741907203	0.5609473014130237	0.2080575123027296	0.21318786972244297	1.247305297620345	-0.03754536621585585	0.00884065968602041	-0.06898088371931031	-0.025968825671461714	1.0545156409711212	0.07514155906796663	0.8692366376033027	1.2679315666264457	-0.07114344407838934	0.01854119500802684	-0.11869480347712648	-0.027604510818568642	True	-13.295483424834346	0.6678982926647357	Bulges	NNN_5prime_bulge	GC	CG	GTACTCGCGAAAGCGTAC	-39.99999999999999	-0.1222634209253586	54.01244725738394	-4.02068355	(((..(((....))))))	-2.0800000000000005	-3.816355136339008	-3.5788724295605108	55.55555555555556	44.29144653816343	-0.9187768790345173	-39.99999999999999	-0.1222634209253586
BNNN3137	-9.35831688611859	2.2048518271138495	-21.471362896522322	-6.157859211625617	20.036101536179075	1.8498233535862074	15.108605762294447	28.492061670531392	0.5087137405839923	0.16935474396926212	0.1791483623978422	1.3443162566041007	-0.03173940940580586	0.0076261787584047695	-0.07348194607771985	-0.020624263009332705	1.005175439361873	0.05388803635521701	0.8117738928852438	1.2139023613934876	-0.06308712464192474	0.01584064249086515	-0.12051619335992686	-0.0064381916412903015	True	-17.5060202398525	0.584268818301077	Bulges	NNN_3primebulge	GC	CG	GTACGCGAAAGCGCTTAC	-39.99999999999999	-0.1222634209253586	54.01244725738394	-4.35266786	((((((....)))..)))	-2.0800000000000005	-4.090900146516146	-3.849654783162906	55.55555555555556	44.29144653816343	-0.9187768790345173	-39.99999999999999	-0.1222634209253586
BNNN3138	-20.246165474083348	2.1422816118553527	-27.747082542888876	-15.280870161863902	51.919659083692885	1.5307729280064009	46.44250832957323	56.550652092755875	-0.9959573391091419	0.10046603913446271	-1.2933671971750593	-0.6204009035141296	-0.06224924322325149	0.006715003890534306	-0.08610448181736297	-0.04681953002740847	0.9744465911380958	0.06849372737246781	0.7473200542318577	1.1989975624116542	-0.04633070867265584	0.01603011222755603	-0.09812782865347178	0.00928315666336505	True	-8.68255646277729	0.9822731658269915	Bulges	NNN_5prime_bulge	GC	CG	GTACGCGCGAAAGCGTAC	-39.99999999999999	-0.1222634209253586	54.01244725738394	-5.18193404	(((..(((....))))))	-2.0800000000000005	-4.460931405229871	-4.144259811469358	61.111111111111114	44.87622640037881	-0.9906386010395305	-39.99999999999999	-0.1222634209253586
BNNN3139	-25.739153227782097	2.4716368687857155	-35.82330534991864	-18.74123360085481	53.1649615254518	1.2338452267286812	49.307403975068226	58.275237735451135	-1.285802354272247	0.08169746702404869	-1.6335874439914113	-1.0248285214205823	-0.07888437465779004	0.007770271462102	-0.11046130311233164	-0.05688997368790519	0.9531246395873793	0.06436458020165779	0.7464531970238312	1.1960227106568504	-0.024366448931278227	0.010447789137174184	-0.06589079536734735	0.013148417749177124	True	-11.904357099553074	0.995085671557842	Bulges	NNN_3primebulge	GC	CG	GTACGCGAAAGCGCGTAC	-39.99999999999999	-0.1222634209253586	54.01244725738394	-7.52217937	((((((....)))..)))	-2.0800000000000005	-6.401812628088846	-5.949882065303447	61.111111111111114	44.87622640037881	-0.9906386010395305	-39.99999999999999	-0.1222634209253586
BNNN3140	-12.143417343520609	1.2028176219017954	-18.04142477525554	-9.503751371419101	35.13392927729768	2.128186503105573	27.36392588293606	42.76753283011089	-0.0046816955506851655	0.1036489750392127	-0.27106873244832624	0.4637502868444537	-0.039099601341148434	0.004145006522085908	-0.05955778544505306	-0.030249826306298556	0.9946327591517004	0.05844700278851249	0.7844745448139319	1.2076915075155004	-0.06197001710366008	0.016074042163267063	-0.12497091743795842	-0.004803797442368899	True	-10.939179676343008	0.6555713474746891	Bulges	NNN_5prime_bulge	GC	CG	GTATCGCGAAAGCGTAC	-50.59999999999998	-0.1551829759793647	52.91669436941618	-4.06268897	(((.(((....))))))	-2.47	-3.8292403299611153	-3.5888536493142325	52.94117647058823	42.98707318972009	-0.9582738915851005	-50.59999999999998	-0.1551829759793647
BNNN3141	-11.002547058511917	0.9057571280312019	-14.805717516654092	-8.505421776574462	37.47223506484086	2.459402841571476	28.052337419355887	46.457053542206395	-0.016413861616359028	0.09347791032932132	-0.2855714382929781	0.4154818326050057	-0.03547837680471886	0.003127726386914116	-0.048801266106238	-0.026934218521642895	1.005245785036949	0.05856853875333153	0.7735654659588762	1.208384686977899	-0.05856465192569944	0.014398146121615892	-0.10909272115168885	-0.013388214132308446	True	-10.45511783621238	0.9948711975818513	Bulges	NNN_3primebulge	GC	CG	GTACGCGAAAGCGTTAC	-50.59999999999998	-0.1551829759793647	52.91669436941618	-5.51732476	((((((....))).)))	-2.47	-5.135519500575908	-4.834566297866603	52.94117647058823	42.98707318972009	-0.9582738915851005	-50.59999999999998	-0.1551829759793647
BNNN3142	-7.115537665754915	1.1008044347823125	-12.849904958743634	-5.026612006385955	28.527419098235477	3.0231295179744664	17.80433004779651	39.63769657704908	0.22130286972396962	0.11879520654777313	-0.03441425974507975	0.7728127930486062	-0.023694409073409133	0.0038788827013666607	-0.04382100828828044	-0.01611260001822849	1.0058048717648866	0.0594534168661119	0.7648707979942742	1.2086928341475052	-0.06410026155011592	0.01518117993424182	-0.11863926802759142	-0.00995417377227103	True	-17.835917371449828	0.5910159343920798	Bulges	NNN_5prime_bulge	GC	CG	GTATACGCGAAAGCGTAC	-39.99999999999999	-0.1222634209253586	54.01244725738394	-5.91433314	(((..(((....))))))	-2.0800000000000005	-5.532371905319413	-5.196135536570237	50.0	43.7088132903495	-0.8469151570295085	-39.99999999999999	-0.1222634209253586
BNNN3143	-9.549630526886036	0.8954108632397151	-13.742402069926257	-7.242656250029248	39.8238414509258	2.9177778394810847	28.603288512478024	50.52956910040531	-0.08598458594401912	0.09370392627904443	-0.3712453576728711	0.3159500313959675	-0.03032553333821485	0.0030474493073987933	-0.04503098590949571	-0.022603829480137203	0.9961134399587029	0.058495984554692626	0.7756761586773059	1.2042901278170004	-0.062426855415251684	0.01615666278505016	-0.12209571524764855	-0.005957085771672678	True	-9.340890775088113	1.7077348917133182	Bulges	NNN_3primebulge	GC	CG	GTACGCGAAAGCGTATAC	-39.99999999999999	-0.1222634209253586	54.01244725738394	-5.74958966	((((((....)))..)))	-2.0800000000000005	-5.4013386412032105	-5.078003401851998	50.0	43.7088132903495	-0.8469151570295085	-39.99999999999999	-0.1222634209253586
BNNN3145	-7.815853041195054	0.9233992813621242	-11.998787716492783	-5.782211659296432	30.56721571448587	2.9455153402276157	21.80561593153868	42.83239343542465	0.08043336416027955	0.10395031051655496	-0.21556602276093256	0.49221894232215646	-0.025461955813598714	0.0032429010924155833	-0.039916407415666884	-0.018397293530185738	1.0130952645150455	0.05748966276251623	0.7986845023054783	1.2110905123937128	-0.0609745972486047	0.01434799859700692	-0.11663561298210746	-0.011421841564529508	True	-13.48238074907417	0.5214596185551763	Bulges	NNN_3primebulge	GC	CG	GTACGCGAAAGCGTCTAC	-39.99999999999999	-0.1222634209253586	54.01244725738394	-5.43905447	((((((....)))..)))	-2.0800000000000005	-5.089165230644475	-4.789151530465422	55.55555555555556	44.29144653816343	-0.9187768790345173	-39.99999999999999	-0.1222634209253586
BNNN3146	-8.002247413107813	4.092458787959061	-23.175579420244777	-5.186990057926986	14.106382764253455	3.8996776162361027	7.520012554341407	22.653218060376332	0.6950838894207598	0.3579537826918275	0.3198595153301037	1.895491270993191	-0.028065480034047	0.0142914128129599	-0.0809596497993101	-0.0178738803253314	0.9712926168367692	0.1023822278642106	0.749810923340226	1.1338233855402065	-0.055080293489899894	0.0289076016851694	-0.11408280444435569	-0.0089155196632765	True	-16.502168158824084	0.5626201908767485	Bulges	NNN_5prime_bulge	GC	CG	GTATTCGCGAAAGCGTAC	-39.99999999999999	-0.1222634209253586	54.01244725738394	-4.03399343	(((..(((....))))))	-2.0800000000000005	-3.8443609441899578	-3.6039254114789294	50.0	43.7088132903495	-0.8469151570295085	-39.99999999999999	-0.1222634209253586
BNNN3147	-7.3106434388498664	1.6994292072959012	-14.885459126883525	-4.771874886882074	19.784749746534413	3.1505072452760023	10.22210941431468	30.689954271119426	0.4209309733481509	0.16270014414700315	0.1058590272994664	1.1144257808759679	-0.02494351011988286	0.005928265422046887	-0.0513430775978388	-0.016233011284640525	1.0211047069318213	0.06434741438280267	0.792618980044662	1.2081617727110685	-0.0626785709443094	0.014942553747990474	-0.11456177080981614	-0.014021146119836382	True	-14.174373195861765	0.5534575896663271	Bulges	NNN_3primebulge	GC	CG	GTACGCGAAAGCGTTTAC	-39.99999999999999	-0.1222634209253586	54.01244725738394	-5.5168943	((((((....)))..)))	-2.0800000000000005	-5.135595189150538	-4.834676234484308	50.0	43.7088132903495	-0.8469151570295085	-39.99999999999999	-0.1222634209253586
BNNN3148	-9.217549661060698	2.059133629360329	-21.263423538172287	-5.869244948578198	21.98171500076094	2.6985465958563575	14.015785731600532	34.06033272022691	0.46423159221580756	0.18335291071922521	0.06830974287913544	1.4306096002649238	-0.031007456652506805	0.007192021969369763	-0.07330049100272984	-0.01930272204254519	1.0020687145077272	0.05976352172826533	0.7909174235150777	1.221613251346175	-0.055189649804272344	0.013815102475112096	-0.10843523289082373	-0.005415862270007056	True	-13.382600073247875	0.5457369841121485	Bulges	NNN_5prime_bulge	GC	CG	GTATGCGCGAAAGCGTAC	-39.99999999999999	-0.1222634209253586	54.01244725738394	-4.321884	(((..(((....))))))	-2.0800000000000005	-3.917010324314272	-3.679562044723861	55.55555555555556	44.29144653816343	-0.9187768790345173	-39.99999999999999	-0.1222634209253586
