## Supplementary material for "High-Throughput DNA melt measurements enable improved models of DNA folding thermodynamics": arr_v1_n=27732.csv (part 3 of 3)

SEQID	dH	dH_se	dH_lb	dH_ub	Tm	Tm_se	Tm_lb	Tm_ub	dG_37	dG_37_se	dG_37_lb	dG_37_ub	dS	dS_se	dS_lb	dS_ub	fmax	fmax_se	fmax_lb	fmax_ub	fmin	fmin_se	fmin_lb	fmin_ub	two_state	dH_line	dH_se_line	Series	ConstructType	bottomScaffold	topScaffold	RefSeq	dH_NUPACK	dS_NUPACK	Tm_NUPACK	dG_37_ensemble_NUPACK	TargetStruct	dG_37_NUPACK	dG_37_ensemble_150mM_NUPACK	dG_37_ensemble_75mM_NUPACK	GC	Tm_NUPACK_salt_corrected	dG_37_NUPACK_salt_corrected	dH_NUPACK_salt_corrected	dS_NUPACK_salt_corrected
BNNN3149	-9.860915779404277	1.4181362571824787	-16.834557735625545	-7.0610353898683025	28.667104953419244	2.486519863554762	20.094883978318492	38.08381968485676	0.2714812788447351	0.12923008946151227	-0.043079723823350353	0.9136748156144421	-0.032792210496318364	0.004942306365282338	-0.057261861433473664	-0.022880855921989882	0.9962335813965124	0.06022026226869266	0.7624897509922895	1.2060993928679764	-0.06239466671402927	0.014866675521471043	-0.11552171753918755	-0.010941270257150883	True	-11.320092047719612	0.7218991627682972	Bulges	NNN_3primebulge	GC	CG	GTACGCGAAAGCGTGTAC	-39.99999999999999	-0.1222634209253586	54.01244725738394	-5.74688579	((((((....)))..)))	-2.0800000000000005	-5.248906016455992	-4.945422812838486	55.55555555555556	44.29144653816343	-0.9187768790345173	-39.99999999999999	-0.1222634209253586
BNNN315	-23.634371667121048	2.484246320270045	-36.6687442556684	-17.26427849598313	32.282087485576255	0.9211419230583574	28.976382904239326	35.05245075397039	0.453138183403559	0.10959634501572053	0.14524587196922223	0.9415043474059098	-0.07785447679110725	0.008362957199555722	-0.1219425817097395	-0.05638157678885573	0.8528316521857353	0.037036298726179834	0.7355916360417833	1.0047940283594368	-0.035473645140936684	0.016504815429873546	-0.09543969035705915	0.01492952652889645	True	-14.333726153874677	0.6586956037307772	Bulges	NNN_3primebulge	GC	CG	GAATCCGAAAGGAGCTTC	-34.099999999999994	-0.1065935837497984	46.756684815487006	-2.70601952	((((((....)))..)))	-1.04	-2.578785766386372	-2.3682109239884808	50.0	36.898122109207804	0.011204828632344907	-34.099999999999994	-0.1065935837497984
BNNN3150	-10.785837727327817	1.5088406252575708	-18.295283652728607	-8.536159384331217	34.66015826314115	3.046310267523769	26.67345527992636	46.1939255497712	0.08415979581800781	0.12914693203909172	-0.2459579807021503	0.5818350578759006	-0.034996997303838956	0.005200104337974033	-0.0607734517040085	-0.02691944813130363	1.0057152420280604	0.07408783733861249	0.7710013642367408	1.2560026345561606	-0.06597182120342412	0.01929084635844515	-0.1245247813106342	-0.008048774793890986	True	-18.376813682960616	0.41542897869142903	Bulges	NNN_5prime_bulge	GC	CG	GTAGCGCGAAAGCGTAC	-50.59999999999998	-0.1551829759793647	52.91669436941618	-4.17990465	(((.(((....))))))	-2.47	-3.921877695700589	-3.6829388294771728	58.8235294117647	43.60123551601765	-1.0545263274706391	-50.59999999999998	-0.1551829759793647
BNNN3151	-16.6234556771389	1.0866580066980203	-21.091569393826486	-13.28175029772363	47.12805129210439	1.5327051325542231	41.51974311086081	53.37879758511818	-0.49776657208477515	0.07357098157414277	-0.7828729369286312	-0.24239964427520144	-0.05191746997997708	0.0035172644749051807	-0.06638822614721253	-0.04111696541127637	0.9949515553572758	0.05591730896951475	0.7944549945363554	1.2309143695857088	-0.05995051140974727	0.014854826083777261	-0.11304164990030251	-0.007067700275169978	True	-12.453906768292734	0.7242616101358835	Bulges	NNN_3primebulge	GC	CG	GTACGCGAAAGCGGTAC	-50.59999999999998	-0.1551829759793647	52.91669436941618	-4.51230302	((((((....))).)))	-2.47	-4.175293465843281	-3.9335627771459634	58.8235294117647	43.60123551601765	-1.0545263274706391	-50.59999999999998	-0.1551829759793647
BNNN3152	-8.626223942825565	1.3699469561257958	-14.11477722569291	-5.312223119007693	27.576474261746014	3.1076837382421405	16.86141143068819	40.456546221045535	0.24982270014917127	0.13065101992463218	-0.05589262810150182	0.7863372648817182	-0.0288841064626383	0.004760318526340678	-0.047798032156903474	-0.017316449742629348	1.0106975693668008	0.05934349881197669	0.7864616801146267	1.2260161180026623	-0.06030965451157211	0.015328402030781941	-0.11754830753969975	-0.009129553094286527	True	-18.446997504410383	0.5802851828393556	Bulges	NNN_5prime_bulge	GC	CG	GTAGACGCGAAAGCGTAC	-39.99999999999999	-0.1222634209253586	54.01244725738394	-5.60475991	(((..(((....))))))	-2.0800000000000005	-5.183335361668427	-4.881071722340231	55.55555555555556	44.29144653816343	-0.9187768790345173	-39.99999999999999	-0.1222634209253586
BNNN3153	-10.276231024470311	1.373887112329179	-16.79878206299444	-7.029196054798509	27.79041537966435	2.393135420603079	20.78955899608174	37.84752289771331	0.29824895019742437	0.12309644557612046	-0.029662561302146288	0.8573617370174935	-0.03399790932443436	0.004777754322020299	-0.05675043050771362	-0.022957646474651178	1.0084989039771657	0.05304375047229771	0.821862067689182	1.2082502233010124	-0.06332644277602165	0.014919048036304373	-0.11708796348323643	-0.01014809829834618	True	-9.493620335906936	1.360118272313878	Bulges	NNN_3primebulge	GC	CG	GTACGCGAAAGCGGATAC	-39.99999999999999	-0.1222634209253586	54.01244725738394	-4.47140251	((((((....)))..)))	-2.0800000000000005	-4.218158546690344	-3.973986888465409	55.55555555555556	44.29144653816343	-0.9187768790345173	-39.99999999999999	-0.1222634209253586
BNNN3155	-10.380171453031407	1.2037119157215437	-14.995025973535233	-7.922679842504037	32.71774632676787	2.494353919044639	25.629376054225872	41.9525980357956	0.10894547039968328	0.10455677837146263	-0.15600203348339392	0.5070513935677944	-0.034044315524502614	0.004164398304459593	-0.049873359517862904	-0.02518347458639619	1.0134485131187874	0.06131015021988946	0.8142097179883248	1.2041298278247963	-0.06338966887008686	0.01552901917805521	-0.10672288193878535	-0.00690238716545898	True	-16.496259207168162	1.4773613445538234	Bulges	NNN_3primebulge	GC	CG	GTACGCGAAAGCGGCTAC	-39.99999999999999	-0.1222634209253586	54.01244725738394	-4.45518608	((((((....)))..)))	-2.0800000000000005	-4.155998732118273	-3.918645402554292	61.111111111111114	44.87622640037881	-0.9906386010395305	-39.99999999999999	-0.1222634209253586
BNNN3156	-8.283920989005699	1.5423098781036644	-14.344562407508018	-5.753241096458436	23.527299503476108	2.5579234661863848	16.562854930231314	32.77557919300387	0.38644139738651373	0.15142164047839018	0.08462193680813736	0.9757083745027608	-0.027823331994647035	0.005419681197476333	-0.049109044295935295	-0.018896196374970687	1.0249704803858017	0.06165851206378346	0.8394800087415579	1.2385684788582187	-0.060928948317738665	0.01751421215279886	-0.11953124009601122	-0.0007608441854236339	True	-14.385585798301602	0.42719658443042285	Bulges	NNN_5prime_bulge	GC	CG	GTAGTCGCGAAAGCGTAC	-39.99999999999999	-0.1222634209253586	54.01244725738394	-4.06792354	(((..(((....))))))	-2.0800000000000005	-3.834953855083108	-3.5939360440667945	55.55555555555556	44.29144653816343	-0.9187768790345173	-39.99999999999999	-0.1222634209253586
BNNN3157	-8.315480411342396	4.682888784049362	-15.719962615108855	-5.630276561972963	23.383185200346304	6.067566423849774	10.640947072043218	33.71625579426285	0.3927766494449894	0.3560570092082005	0.0679840232220514	1.103591527186007	-0.0281892090760154	0.0161137467966881	-0.0539292179299536	-0.0182544682258175	0.9672394059040694	0.1051723289711685	0.7511192869093963	1.1518172165376424	-0.05576481320721441	0.0281156670921016	-0.1158076597528266	-0.0103452622871468	True	-14.601441966909569	0.7206922705580443	Bulges	NNN_3primebulge	GC	CG	GTACGCGAAAGCGGTTAC	-39.99999999999999	-0.1222634209253586	54.01244725738394	-4.45540328	((((((....)))..)))	-2.0800000000000005	-4.160076297828988	-3.922386412608573	55.55555555555556	44.29144653816343	-0.9187768790345173	-39.99999999999999	-0.1222634209253586
BNNN3158	-9.847655074807852	1.8996502441527479	-17.49113585933014	-6.137030845816093	25.56354826632704	2.633582644749665	17.726309399293598	35.067267240284345	0.33205929717691957	0.1577134042981977	0.024198380841572782	0.9895424522215671	-0.03256688415335026	0.0065318073030845485	-0.058925110055291045	-0.020223465721851516	1.0075428925798582	0.06518048388398257	0.7944754811957088	1.225726382550115	-0.06567142728311183	0.018300153135600076	-0.12678243874881756	-0.008376402068572607	True	-12.332944616997574	0.9941801273279534	Bulges	NNN_5prime_bulge	GC	CG	GTAGGCGCGAAAGCGTAC	-39.99999999999999	-0.1222634209253586	54.01244725738394	-4.18579508	(((..(((....))))))	-2.0800000000000005	-3.9225235734462993	-3.68438413929314	61.111111111111114	44.87622640037881	-0.9906386010395305	-39.99999999999999	-0.1222634209253586
BNNN3159	-10.617992397164675	1.589048573692156	-18.578570840077056	-7.260792573620825	29.377907931199754	2.4836728007421844	21.32631683208446	39.862199990229946	0.25888870712382117	0.13207623098319937	-0.07907977309258556	0.8941162633741921	-0.03505885557460309	0.005504241653551175	-0.06265939517406854	-0.023723752291499343	0.9930140374459498	0.05884262573155357	0.7585400159922058	1.1965769558785146	-0.05885438905780162	0.015024323280398936	-0.11602703717424803	-0.009460972057193736	True	-12.20331317329132	0.7682294630078111	Bulges	NNN_3primebulge	GC	CG	GTACGCGAAAGCGGGTAC	-39.99999999999999	-0.1222634209253586	54.01244725738394	-4.83391698	((((((....)))..)))	-2.0800000000000005	-4.345370080315162	-4.076041235350288	61.111111111111114	44.87622640037881	-0.9906386010395305	-39.99999999999999	-0.1222634209253586
BNNN3160	-12.529310762760957	1.2308103816468396	-18.010430628869177	-9.843516278556244	40.70702141441556	2.558430185051949	32.143115102884245	48.694919191739906	-0.15042945374543673	0.10772160098320566	-0.439305171752367	0.2579810493298697	-0.04001718274995561	0.004129899065206366	-0.05859146872761396	-0.0308533090739107	1.0212876727693003	0.06638703509522013	0.7957239762716793	1.2292460629651438	-0.06572755553366882	0.018854003311652903	-0.12559345460269772	-0.010282179160825435	True	-10.640048412227312	0.6188400601599089	Bulges	NNN_5prime_bulge	GC	CG	GTAACCCGAAAGGGTAC	-46.19999999999998	-0.1433499919393841	49.138124156545246	-4.79035047	(((.(((....))))))	-1.7400000000000002	-4.400173643452553	-4.101811426534818	52.94117647058823	39.433880500624696	-0.3597283357950875	-46.19999999999998	-0.1433499919393841
BNNN3161	-15.26659729487855	1.5780868705691233	-22.300154577072362	-10.933719046202793	37.69243031786998	2.0611198529081447	30.972691922506307	45.35543051482673	-0.06393677128850997	0.12061076235588446	-0.4363317471426999	0.5132469568446476	-0.04909851504196323	0.005462917725994948	-0.07367192395378376	-0.03427303550307899	1.0306263642935973	0.07213994101790289	0.7818762974112875	1.2971584369634328	-0.059858684160979884	0.015063688414509753	-0.11225176862759982	-0.007062316237074441	True	-12.969516218461667	0.5260963373156814	Bulges	NNN_3primebulge	GC	CG	GTACCCGAAAGGGATAC	-46.19999999999998	-0.1433499919393841	49.138124156545246	-4.20735716	((((((....))).)))	-1.7400000000000002	-3.800117249026543	-3.565615938378368	52.94117647058823	39.433880500624696	-0.3597283357950875	-46.19999999999998	-0.1433499919393841
BNNN3162	-10.091283407530293	2.113046990015345	-19.156834459415137	-6.7020681168869505	23.481777922696157	3.085289042118821	15.335423701879783	34.917995187529435	0.42990581737882233	0.188977029122448	0.03142296285199341	1.234919687884856	-0.034083699784900494	0.007339714831415157	-0.06550719620540775	-0.022305074553292146	1.028328478302824	0.06252628878777865	0.8308029915597871	1.2374923649425476	-0.06747225436815127	0.01648943552527229	-0.12278129214945384	-0.016527034529439964	True	-14.591621104994458	0.8461949571184864	Bulges	NNN_5prime_bulge	GC	CG	GTAAACCCGAAAGGGTAC	-35.59999999999998	-0.1104304368853779	49.22489051094891	-4.78479393	(((..(((....))))))	-1.3500000000000003	-4.398312549437204	-4.100197291311667	50.0	39.21599535319194	-0.25255448975626316	-35.59999999999998	-0.1104304368853779
BNNN3163	-12.426751310840164	2.7824254557708685	-25.6989623611822	-7.310274773028256	20.35911348308332	1.7532090971415795	15.361642149222265	28.197705960680636	0.6328382744078599	0.21280125335178238	0.18684622857350489	1.5490985401562838	-0.041954541973198596	0.009621157874884573	-0.08812830287029767	-0.024153935307435516	0.9846932977250619	0.057611540955895074	0.7777509023528093	1.1999628740345831	-0.057803635938271626	0.014999250931616245	-0.1124637601778059	-0.005420386987951211	True	-17.398497236755563	0.8107026570026545	Bulges	NNN_3primebulge	GC	CG	GTACCCGAAAGGGAATAC	-35.59999999999998	-0.1104304368853779	49.22489051094891	-4.19191202	((((((....)))..)))	-1.3500000000000003	-3.7994866380707273	-3.5651464822099554	50.0	39.21599535319194	-0.25255448975626316	-35.59999999999998	-0.1104304368853779
BNNN3164	-13.605886807246447	2.0292809324622434	-23.841170619442853	-9.701539068540107	25.63091416810896	1.6909163377415193	20.40514741583085	33.196176710235605	0.4875387529029221	0.15980189562000377	0.10093279606972684	1.2703317106792276	-0.04562837544479063	0.007025362483830757	-0.08093408515372864	-0.03173556085099334	1.0035422693190257	0.054563052740590236	0.815047105894767	1.2079894220100689	-0.06035311296836116	0.014620492336502025	-0.11119793672223362	-0.0033396612676132565	True	-10.382953441774013	1.897708599776303	Bulges	NNN_5prime_bulge	GC	CG	GTAACCCCGAAAGGGTAC	-35.59999999999998	-0.1104304368853779	49.22489051094891	-3.95771524	(((..(((....))))))	-1.3500000000000003	-3.6513551759669287	-3.382213016275252	55.55555555555556	39.78220838120677	-0.31651142234072893	-35.59999999999998	-0.1104304368853779
BNNN3165	-14.282036390785366	1.5937315015544056	-22.871827980164262	-10.71414639986781	36.402280612503766	2.0819933033509654	29.16585467610082	44.388826705706634	0.01892847839462168	0.11166642329440739	-0.25680782714759026	0.5430911283132227	-0.04605216464752381	0.005449306055833309	-0.07568509777323298	-0.0338251460772377	1.004886293803383	0.06017092999769309	0.7876500475920444	1.236837941462339	-0.06213966535415096	0.016262796422061368	-0.1162742095083837	-0.007096830580511485	True	-18.478000855585645	1.1176478037910293	Bulges	NNN_3primebulge	GC	CG	GTACCCGAAAGGGACTAC	-35.59999999999998	-0.1104304368853779	49.22489051094891	-4.21378807	((((((....)))..)))	-1.3500000000000003	-3.8099044160301023	-3.5754147464134003	55.55555555555556	39.78220838120677	-0.31651142234072893	-35.59999999999998	-0.1104304368853779
BNNN3166	-11.104525685752424	3.6970981482007765	-25.84854520815348	-6.820824838718735	18.12235484094566	1.9174177200052873	14.534867140207396	24.750010678312222	0.7308175963827341	0.27949486421822883	0.29447492922313095	1.7802322951321918	-0.03809826093554623	0.012800864735165429	-0.08904727879886756	-0.022854835832400902	1.0133472527048477	0.07068833385057884	0.8530491665538981	1.2295880704946935	-0.06698262579758672	0.01623132926048808	-0.11089842779709592	-0.031420238753312825	True	-15.393307808229633	0.9379468154201297	Bulges	NNN_5prime_bulge	GC	CG	GTAATCCCGAAAGGGTAC	-35.59999999999998	-0.1104304368853779	49.22489051094891	-3.33070047	(((..(((....))))))	-1.3500000000000003	-3.1441805535674363	-2.914712711939802	50.0	39.21599535319194	-0.25255448975626316	-35.59999999999998	-0.1104304368853779
BNNN3167	-9.270146450175188	3.6781654383570874	-24.213894401746973	-5.4921458656309134	16.394751253093894	2.5771406273882	9.013113993285529	22.52511647463385	0.6830712536288016	0.2890192755917842	0.2992868621665641	1.7659469891324384	-0.03187852366946073	0.012729018265730306	-0.08381715469156674	-0.018984240794981257	1.0488417427222434	0.07539022124809952	0.8437572159128194	1.2551252102858972	-0.07268691411902074	0.01717601891165519	-0.1168946043551282	-0.025981930214195436	True	-13.299852917846733	0.5703464789318797	Bulges	NNN_3primebulge	GC	CG	GTACCCGAAAGGGATTAC	-35.59999999999998	-0.1104304368853779	49.22489051094891	-4.19322786	((((((....)))..)))	-1.3500000000000003	-3.796820399348954	-3.563666327454616	50.0	39.21599535319194	-0.25255448975626316	-35.59999999999998	-0.1104304368853779
BNNN3168	-10.550855660044618	3.0408944689545225	-26.233846984738395	-6.656566307832896	18.72546313755579	2.1513771620586475	13.53639440921008	28.03403651833494	0.644835041689006	0.24253387387065523	0.24698011566727707	1.8043579362878852	-0.03573821609822809	0.010557127100642555	-0.09043226812857166	-0.022781680004583842	1.0202175988712725	0.06456881825609508	0.7959313712752663	1.2097061287414135	-0.06300508665468293	0.016943601153883544	-0.11940775810080907	-0.01394960846700055	True	-19.407910883627366	0.9936943153354605	Bulges	NNN_5prime_bulge	GC	CG	GTAAGCCCGAAAGGGTAC	-35.59999999999998	-0.1104304368853779	49.22489051094891	-3.49712339	(((..(((....))))))	-1.3500000000000003	-3.262561858500157	-3.031933981044028	55.55555555555556	39.78220838120677	-0.31651142234072893	-35.59999999999998	-0.1104304368853779
BNNN3169	-15.273979036062519	1.9665913696575261	-25.446675827579853	-10.981666828031935	30.540187645003737	1.8975075226628608	24.2266987706157	37.985451600959486	0.31023176869522356	0.14667245652810826	-0.04890437584183224	1.0188010742695819	-0.050261185283773775	0.006763353509166969	-0.08540653569060193	-0.035673466937017194	0.9972012108637072	0.05283064342638205	0.8066749562526332	1.2126937798014126	-0.0654227372012434	0.015583391553439071	-0.11913551710312034	-0.01067917404803216	True	-13.20418725943585	1.0490140860059258	Bulges	NNN_3primebulge	GC	CG	GTACCCGAAAGGGAGTAC	-35.59999999999998	-0.1104304368853779	49.22489051094891	-4.19883001	((((((....)))..)))	-1.3500000000000003	-3.79594417675402	-3.5618591574578	55.55555555555556	39.78220838120677	-0.31651142234072893	-35.59999999999998	-0.1104304368853779
BNNN3170	-28.260014998787405	2.51697464518832	-39.10029795428244	-21.139864468107227	48.94961737446199	0.777053099616709	46.49994481678517	51.67937669022864	-1.2750603805240386	0.08180628639168998	-1.6080851121030848	-1.019321047433972	-0.08723929313633977	0.007992589121924501	-0.12215768192463897	-0.0646989228521079	0.8672336492859353	0.05370864488169707	0.6910907405244925	1.09057030678081	-0.03287952801429585	0.011025708354887429	-0.07177515470069826	0.006508366544252714	True	-14.750707368191208	0.947345903775228	Bulges	NNN_5prime_bulge	GC	CG	GTACCCCGAAAGGGTAC	-46.19999999999998	-0.1433499919393841	49.138124156545246	-4.87946128	(((.(((....))))))	-1.7400000000000002	-4.062290238235347	-3.718323689476859	58.8235294117647	40.03430166178987	-0.4476109946471011	-46.19999999999998	-0.1433499919393841
BNNN3171	-15.272942247087125	1.3633435829203797	-21.063356328355795	-11.703485858664108	30.831984654999207	1.4854654529344873	26.236141744381754	36.91854945781519	0.3137808453363886	0.09702362573468278	0.014465247582737607	0.6719529880040994	-0.05036614234304176	0.0046570259991954134	-0.06982485784169401	-0.038039058244005296	1.0131094538856613	0.0509729686797872	0.8297747746157697	1.2216783335190993	-0.0635097866002716	0.01495570459909878	-0.11806878715739988	-0.007697274976276041	True	-11.783987369086176	0.8396157234247945	Bulges	NNN_3primebulge	GC	CG	GTACCCGAAAGGGCTAC	-46.19999999999998	-0.1433499919393841	49.138124156545246	-3.58009516	((((((....))).)))	-1.7400000000000002	-3.3411684660151337	-3.108273961654075	58.8235294117647	40.03430166178987	-0.4476109946471011	-46.19999999999998	-0.1433499919393841
BNNN3172	-9.286736010809925	1.5456371458975746	-14.818057275805497	-6.683782797861745	23.620896840916572	3.051754145741185	15.486280770777713	32.07234574871905	0.42102997929386793	0.16126371402871417	0.12181723333340998	0.9919343018594382	-0.03140566322907676	0.005437802362825633	-0.051001807479504876	-0.022437620360855486	1.0320350524706354	0.07016158447176615	0.8498260120042059	1.237361173994086	-0.06789208425102854	0.015790460603128335	-0.11243693306390494	-0.02661458131138445	True	-10.763642445047275	1.1737347492034345	Bulges	NNN_5prime_bulge	GC	CG	GTACACCCGAAAGGGTAC	-35.59999999999998	-0.1104304368853779	49.22489051094891	-4.71522235	(((..(((....))))))	-1.3500000000000003	-4.350831093418571	-4.053956109803562	55.55555555555556	39.78220838120677	-0.31651142234072893	-35.59999999999998	-0.1104304368853779
BNNN3174	-25.69792815526578	2.7579516915949673	-35.78735104346702	-17.71446551323892	42.969225243582116	1.294253804038083	40.34757099076047	47.39868872533607	-0.552069322077192	0.0699028269678483	-0.7559940790010234	-0.4062681037095455	-0.08092486005093938	0.008949345318540304	-0.11395176614635694	-0.05499683404772749	0.9167863754021154	0.07544870399796415	0.7425997604189701	1.1783176320947624	-0.03195385436098772	0.016885492387830218	-0.08056245570218276	0.01812863460341471	True	-16.902217121642586	1.0624370601612982	Bulges	NNN_5prime_bulge	GC	CG	GTACCCCCGAAAGGGTAC	-35.59999999999998	-0.1104304368853779	49.22489051094891	-4.30368372	(((..(((....))))))	-1.3500000000000003	-3.649536230595263	-3.348434136188636	61.111111111111114	40.35047783909272	-0.3804683549251907	-35.59999999999998	-0.1104304368853779
BNNN3176	-12.934552286097757	3.4174376395710664	-26.055549813061816	-8.521473187117536	24.107894269410043	1.8673644741793374	19.095814020688127	32.2316320537423	0.5561502553296143	0.2521157936634326	0.1355119130259265	1.5940683175274344	-0.04327057374834413	0.011808445054600967	-0.08901269656201703	-0.028154881032961286	1.008895782827154	0.058267921401162485	0.775770634422715	1.1942318038841366	-0.061721337543644686	0.016204415751915703	-0.11856329335393108	-0.0012069808430285396	True	-10.694387924278375	1.1221394890092709	Bulges	NNN_5prime_bulge	GC	CG	GTACTCCCGAAAGGGTAC	-35.59999999999998	-0.1104304368853779	49.22489051094891	-3.36871336	(((..(((....))))))	-1.3500000000000003	-3.1513907007173136	-2.9211615794193606	55.55555555555556	39.78220838120677	-0.31651142234072893	-35.59999999999998	-0.1104304368853779
BNNN3177	-11.238046909146778	4.250243093470488	-28.916124670138633	-7.237640034291293	17.70105398856538	1.8420206053120913	13.674096436715356	23.732365773010326	0.6745814580093604	0.30460444988118324	0.31874783296142795	1.8863981972960127	-0.03864781526194424	0.014658637168130765	-0.09924577614471346	-0.02453821202842708	1.028813678457034	0.06598192557918112	0.8424216352922865	1.2200095732238596	-0.06521019968866984	0.019801663557154035	-0.12077085562724159	-0.013964863573270118	True	-10.33036608425833	0.8077667620240195	Bulges	NNN_3primebulge	GC	CG	GTACCCGAAAGGGCTTAC	-35.59999999999998	-0.1104304368853779	49.22489051094891	-3.55443782	((((((....)))..)))	-1.3500000000000003	-3.338105218213835	-3.107268174793589	55.55555555555556	39.78220838120677	-0.31651142234072893	-35.59999999999998	-0.1104304368853779
BNNN3178	-11.385968984445864	2.0397569977093855	-20.49179015908577	-7.824419664502127	23.809281940091278	2.2009760843665007	18.253286098964434	32.295026963817094	0.4954703577231381	0.18359663788751984	0.10249624879059373	1.237253341787988	-0.03812208768582214	0.007149937251539929	-0.07009744553085366	-0.025940482004764537	1.0016780031285537	0.06783303815633926	0.8012290384952191	1.2318454538528352	-0.06532394535319659	0.015711854492433886	-0.11118333602380015	-0.01657200096138546	True	-16.170446893886496	0.5942176347097402	Bulges	NNN_5prime_bulge	GC	CG	GTACGCCCGAAAGGGTAC	-35.59999999999998	-0.1104304368853779	49.22489051094891	-3.52190555	(((..(((....))))))	-1.3500000000000003	-3.2553564395757006	-3.022837611193252	61.111111111111114	40.35047783909272	-0.3804683549251907	-35.59999999999998	-0.1104304368853779
BNNN3179	-14.296060362795558	2.6178498422485976	-29.580370648252217	-9.377397765685744	24.82267121435872	1.5396428100151278	20.61851682758789	32.173015981676265	0.5434586158924068	0.18507707165779277	0.10929534229841528	1.5492070549850658	-0.047700892309354315	0.009012442506461124	-0.10044603539807376	-0.03072718376678438	1.0065135844953093	0.05477819018750045	0.8064847202019199	1.196958745344036	-0.05990030903250633	0.013501646635675421	-0.1102508771508046	-0.014615805830718453	True	-15.319733943801745	0.7579371455783629	Bulges	NNN_3primebulge	GC	CG	GTACCCGAAAGGGCGTAC	-35.59999999999998	-0.1104304368853779	49.22489051094891	-3.57208325	((((((....)))..)))	-1.3500000000000003	-3.341716967226918	-3.1098385152909964	61.111111111111114	40.35047783909272	-0.3804683549251907	-35.59999999999998	-0.1104304368853779
BNNN3180	-17.89672340442482	2.1439736295111165	-24.571868546684662	-12.879620753329819	39.68286091410648	1.1919891482416534	35.946746375770736	43.172530849953084	-0.21453535935908763	0.10339248326165908	-0.5695220949186283	0.11042757664229971	-0.05741811693424248	0.007103286472664898	-0.0798080434560863	-0.040503224766143466	0.8788281420684417	0.061811929798580516	0.7163181267089413	1.0799655774427037	-0.015007101922854255	0.021038624432227437	-0.08292912845617083	0.048184533882192064	True	-15.329483862583293	0.8616163051867877	Bulges	NNN_5prime_bulge	GC	CG	GTATCCCGAAAGGGTAC	-46.19999999999998	-0.1433499919393841	49.138124156545246	-3.39464859	(((.(((....))))))	-1.7400000000000002	-3.150455752149644	-2.9183854040015165	52.94117647058823	39.433880500624696	-0.3597283357950875	-46.19999999999998	-0.1433499919393841
BNNN3181	-13.380749892582017	1.3000698960728214	-18.007688483209744	-10.402640543020247	37.03907911658502	2.4139250007643365	29.72626880438635	44.03167924584637	-0.013040458207461506	0.11199636798338736	-0.2660975484115086	0.35435429146983155	-0.043194534195343	0.004439895925901356	-0.05877566297691804	-0.03334207893143095	1.0150551853638756	0.06361741057561239	0.8288592855740297	1.2124353974920852	-0.06087664206203504	0.01892022182844033	-0.11413396924203262	-0.007429082120239765	True	-10.04869966247295	1.3687447076124097	Bulges	NNN_3primebulge	GC	CG	GTACCCGAAAGGGTTAC	-46.19999999999998	-0.1433499919393841	49.138124156545246	-4.79284847	((((((....))).)))	-1.7400000000000002	-4.414479992005053	-4.115745456710592	52.94117647058823	39.433880500624696	-0.3597283357950875	-46.19999999999998	-0.1433499919393841
BNNN3182	-8.808301310317415	1.4120699616722823	-14.936788657704996	-5.997894012895038	23.04114190467015	2.823212803163089	13.466441026199945	34.606001384893005	0.3902779065048916	0.14493722640250659	0.05241221464016307	0.9875146936036334	-0.029609277671482054	0.004915589825589492	-0.05094160142593266	-0.02023631361679927	1.0062969449837182	0.054674709674230895	0.7931118654103101	1.2081142598563746	-0.06493844184634485	0.01542494780693557	-0.11814899784530897	-0.005149936241136113	True	-11.504360099095928	0.9885751813450668	Bulges	NNN_5prime_bulge	GC	CG	GTATACCCGAAAGGGTAC	-35.59999999999998	-0.1104304368853779	49.22489051094891	-5.188025	(((..(((....))))))	-1.3500000000000003	-4.8084504658321325	-4.473861289285404	50.0	39.21599535319194	-0.25255448975626316	-35.59999999999998	-0.1104304368853779
BNNN3183	-10.385037006227222	0.8675287807254723	-14.015838886964605	-8.184924589348404	40.070237236262614	2.5797826696002484	30.976096395332366	49.7519651132948	-0.10861089632657332	0.08624935397553517	-0.369896696839787	0.23444220818267292	-0.03293798014568639	0.002984521115510452	-0.04586007567297719	-0.02558053392791307	1.010007256527826	0.06086708107177176	0.7817311164626262	1.2413603346462687	-0.059193740518588285	0.016008037318342994	-0.11472376413671564	-0.003118232939580891	True	-20.400479204619597	0.9263158341109152	Bulges	NNN_3primebulge	GC	CG	GTACCCGAAAGGGTATAC	-35.59999999999998	-0.1104304368853779	49.22489051094891	-5.02378245	((((((....)))..)))	-1.3500000000000003	-4.677959353821928	-4.356379520053944	50.0	39.21599535319194	-0.25255448975626316	-35.59999999999998	-0.1104304368853779
BNNN3184	-14.836574683392715	2.1188842640575083	-24.63818490605605	-9.837358180536125	26.161983182392028	1.7110659442565406	21.124010652387717	33.33694121219329	0.49083676056662856	0.15610080968439305	0.08767000643725238	1.229552435255696	-0.049257710438530763	0.007290306306700677	-0.08347405320332758	-0.03251557453142521	0.9971156844184133	0.05773402321247818	0.7972231240158604	1.2336706769138284	-0.0608064118036296	0.015107354716524943	-0.11510255405593285	-0.0018644921215811364	True	-8.834345072306819	0.9652746240480322	Bulges	NNN_5prime_bulge	GC	CG	GTATCCCCGAAAGGGTAC	-35.59999999999998	-0.1104304368853779	49.22489051094891	-3.39009855	(((..(((....))))))	-1.3500000000000003	-3.2114325095745806	-2.97987505066033	55.55555555555556	39.78220838120677	-0.31651142234072893	-35.59999999999998	-0.1104304368853779
BNNN3185	-10.681201493552443	1.1557410525599174	-16.518192990344648	-8.111783876226125	32.819964861748446	2.406904871113061	24.617576526032515	42.21348596652254	0.1430366661981032	0.1125378865325659	-0.17550743154758633	0.6528792458365831	-0.03464835996108225	0.00403107858791118	-0.05517414819544522	-0.025809445281144972	0.9948930482883099	0.0594525968909783	0.7929970527784127	1.234129259581582	-0.06316455230912933	0.014657385333760632	-0.1177214573449488	-0.009031637902249767	True	-9.469357831000782	0.9391162125696799	Bulges	NNN_3primebulge	GC	CG	GTACCCGAAAGGGTCTAC	-35.59999999999998	-0.1104304368853779	49.22489051094891	-4.71502333	((((((....)))..)))	-1.3500000000000003	-4.368761323306528	-4.071133932267027	55.55555555555556	39.78220838120677	-0.31651142234072893	-35.59999999999998	-0.1104304368853779
BNNN3186	-8.033063064956922	1.85847594963868	-15.744386695192729	-5.659741943655664	23.504048274161484	3.009806756346941	15.914377049247394	35.235126776114825	0.35804240209896016	0.19572630824220777	-0.005388986006248579	1.180771999150901	-0.026898202879347428	0.006584316472242052	-0.054370329699874036	-0.018662867457480976	1.01695465144407	0.07217006036086161	0.7738391464328328	1.2631425797263438	-0.06584066421706916	0.015561564820403708	-0.11130196810525192	-0.01825870300908825	True	-13.470096140491977	0.505011849943382	Bulges	NNN_5prime_bulge	GC	CG	GTATTCCCGAAAGGGTAC	-35.59999999999998	-0.1104304368853779	49.22489051094891	-3.34370924	(((..(((....))))))	-1.3500000000000003	-3.168628324763721	-2.936547459188219	50.0	39.21599535319194	-0.25255448975626316	-35.59999999999998	-0.1104304368853779
BNNN3187	-8.12051815345196	1.918667952735842	-16.484669905778173	-4.903342864767403	23.674724000740348	3.542303294489952	14.409983945311726	36.51268040287867	0.36202341478211275	0.17939030905281916	0.029093884214634807	1.1427680488740988	-0.0271175525514424	0.0066749483833217094	-0.05708650379595989	-0.016489464650293634	1.0042880344011584	0.06719813916074233	0.7803491694409995	1.1960788057349363	-0.06301202839554552	0.018616487333420726	-0.13595860008547692	-0.014695103041625844	True	-13.223284601588828	0.35690539574475716	Bulges	NNN_3primebulge	GC	CG	GTACCCGAAAGGGTTTAC	-35.59999999999998	-0.1104304368853779	49.22489051094891	-4.79248607	((((((....)))..)))	-1.3500000000000003	-4.415023237753426	-4.116428958880982	50.0	39.21599535319194	-0.25255448975626316	-35.59999999999998	-0.1104304368853779
BNNN3188	-8.055266477919966	5.335030977141404	-28.162348734479707	-5.149517037793994	21.88505737716332	6.012610675458575	14.85019999857144	37.88479178074874	0.42146292117453943	0.4436882275451724	-0.0158325289247256	1.993048448799325	-0.0272092738902096	0.0185891537999682	-0.09722842877084968	-0.016922668453643	0.9538465844864237	0.12311889859975231	0.7049476214588283	1.1735752042732217	-0.04907082935375431	0.028135060614584505	-0.11035697147771392	-0.0008765602919586002	True	-11.622153815738633	0.926618043012591	Bulges	NNN_5prime_bulge	GC	CG	GTATGCCCGAAAGGGTAC	-35.59999999999998	-0.1104304368853779	49.22489051094891	-3.60694786	(((..(((....))))))	-1.3500000000000003	-3.234172990328883	-3.0037858520824585	55.55555555555556	39.78220838120677	-0.31651142234072893	-35.59999999999998	-0.1104304368853779
BNNN3189	-10.081671699846835	1.0554854037320431	-13.854875884915838	-7.409636207669111	30.97235739305453	2.8490073213366873	22.92824180351014	42.12010765703077	0.18409314075333905	0.11776874586708955	-0.13506909906596312	0.6232330902638277	-0.03303745815334425	0.0037096563224941924	-0.046640059095188396	-0.023638587607521383	1.0244031607951567	0.06255632004033532	0.8196492744804253	1.235177847645524	-0.06282835647463055	0.015892965556970614	-0.1135179450885211	-0.010904773193404133	True	-10.95070027041629	0.6235025138071536	Bulges	NNN_3primebulge	GC	CG	GTACCCGAAAGGGTGTAC	-35.59999999999998	-0.1104304368853779	49.22489051094891	-4.97240443	((((((....)))..)))	-1.3500000000000003	-4.527435262817833	-4.225830818979628	55.55555555555556	39.78220838120677	-0.31651142234072893	-35.59999999999998	-0.1104304368853779
BNNN319	-10.913713881221804	5.065566278504674	-28.87757121820436	-6.034688054153937	16.848672809729432	2.3117286775592056	12.127840794153927	23.755900209255625	0.76810454460064	0.3588171962549171	0.3309901724701383	1.9887597644954702	-0.03776441063267977	0.017463900026943844	-0.0993377199296869	-0.020514631827310517	1.0391341430691343	0.07636354792389854	0.8462594461558667	1.2674093024437474	-0.0715481145371644	0.016991234265155922	-0.11021421119059445	-0.023065970275130427	True	-10.825734498657878	0.7032188761604193	Bulges	NNN_3primebulge	GC	CG	GAATCCGAAAGGAGGTTC	-34.099999999999994	-0.1065935837497984	46.756684815487006	-2.69437308	((((((....)))..)))	-1.04	-2.567798786954921	-2.358702582239364	50.0	36.898122109207804	0.011204828632344907	-34.099999999999994	-0.1065935837497984
BNNN3190	-17.65787511945903	1.920784093007775	-23.811096058227985	-12.508270806986102	39.209849558893694	0.890983814657895	37.28824538249186	41.39768174676496	-0.17826163204083145	0.06279350625757066	-0.3463957131997959	-0.008799160529466141	-0.057207150108893996	0.006470361245158267	-0.07840379072661606	-0.039788980479989314	0.8781755658814484	0.05867553897977977	0.7329128046999821	1.0673991640070832	-0.02615411597352434	0.02172876143628362	-0.10473364631073279	0.027774010848543973	True	-11.671200895290063	0.9732490872300145	Bulges	NNN_5prime_bulge	GC	CG	GTAGCCCGAAAGGGTAC	-46.19999999999998	-0.1433499919393841	49.138124156545246	-3.64748455	(((.(((....))))))	-1.7400000000000002	-3.317776939879437	-3.076448958829175	58.8235294117647	40.03430166178987	-0.4476109946471011	-46.19999999999998	-0.1433499919393841
BNNN3191	-27.80646469746341	2.2928241117085664	-36.83380660330455	-20.724753762597235	49.81858409881567	0.9132451586742929	46.705559274647825	53.51840888887067	-1.1479140546085618	0.068511855290982	-1.4076305564911362	-0.9401446112149194	-0.08583245862109713	0.0072175547295715	-0.11429198329817543	-0.0633012144155364	0.884861144331058	0.05276320574601075	0.707163056256722	1.097745345289908	-0.04182687399345886	0.010829606640021963	-0.07915390089786255	-0.000261214528306418	True	-10.13225131511054	1.323530384228915	Bulges	NNN_3primebulge	GC	CG	GTACCCGAAAGGGGTAC	-46.19999999999998	-0.1433499919393841	49.138124156545246	-5.01321732	((((((....))).)))	-1.7400000000000002	-4.22350797772224	-3.890690362829689	58.8235294117647	40.03430166178987	-0.4476109946471011	-46.19999999999998	-0.1433499919393841
BNNN3192	-9.263515991860732	1.8396945467717973	-17.57373517569498	-5.802566502154276	22.9193775839845	2.0742002217100226	17.152584843428592	31.04208080132734	0.4192493344384539	0.16689377241077502	0.0784616855534523	1.1964895109221263	-0.03107202935645654	0.006368756259636944	-0.05994183243078186	-0.019172150396155503	1.0091254159815792	0.05730466823070047	0.8018671015075719	1.222151841356643	-0.05915504971375041	0.014654258975823427	-0.1109314865572432	-0.0019199653465429875	True	-10.561089044742724	0.45460776205675146	Bulges	NNN_5prime_bulge	GC	CG	GTAGACCCGAAAGGGTAC	-35.59999999999998	-0.1104304368853779	49.22489051094891	-4.87983684	(((..(((....))))))	-1.3500000000000003	-4.462286830986311	-4.162171373318269	55.55555555555556	39.78220838120677	-0.31651142234072893	-35.59999999999998	-0.1104304368853779
BNNN3193	-11.9412137762035	1.5074026843156352	-19.207509062697365	-8.7082695938852	32.59405211067268	2.2858440980727	25.066170480908642	41.7567611483411	0.1763224297646518	0.1236655582246759	-0.14841822907486826	0.7395659205469501	-0.039136721426408935	0.005220090937452186	-0.06456785023726211	-0.027970225962128177	0.9980729706656102	0.05834889012205987	0.7864878223937064	1.2332125842055055	-0.05787225364839734	0.01416471340458459	-0.10790529260002556	-0.003970288528763054	True	-22.091576634714635	0.5742819249161498	Bulges	NNN_3primebulge	GC	CG	GTACCCGAAAGGGGATAC	-35.59999999999998	-0.1104304368853779	49.22489051094891	-3.97413556	((((((....)))..)))	-1.3500000000000003	-3.6887610126264856	-3.4504840450975363	55.55555555555556	39.78220838120677	-0.31651142234072893	-35.59999999999998	-0.1104304368853779
BNNN3194	-13.129316212393615	1.7627228493720544	-21.272188864123624	-9.2597343771315	29.746052597918144	2.0276655740033043	23.55422449343323	38.077279446949696	0.2891719007167489	0.1359439670756537	-0.02894063948802788	0.9098193320014097	-0.04320688709125709	0.006089811115262605	-0.07146576182923081	-0.02990516167507898	1.0185437391642649	0.058360527779933766	0.7813577623087893	1.234173008067958	-0.06234291736276072	0.013451962460865077	-0.10845670926099345	-0.011290212734549495	True	-15.310203530410234	0.7497370625802893	Bulges	NNN_5prime_bulge	GC	CG	GTAGCCCCGAAAGGGTAC	-35.59999999999998	-0.1104304368853779	49.22489051094891	-3.48057179	(((..(((....))))))	-1.3500000000000003	-3.2556413228767904	-3.0204437509295	61.111111111111114	40.35047783909272	-0.3804683549251907	-35.59999999999998	-0.1104304368853779
BNNN3195	-14.351535583823939	1.3236683366853008	-20.302032640637254	-11.184369100998396	32.091157646685524	1.4790965816807784	28.28929124423738	36.98912953558403	0.23815392574362315	0.08990553914010682	-0.012389836563979692	0.5766226547066097	-0.04706113844359916	0.004493710010632747	-0.06730672827254204	-0.03627210123262083	0.9346214362282689	0.052075103764944244	0.7587810453229452	1.1050372776834194	-0.06326695551120529	0.015595448362587	-0.11374255320501944	-0.004478351572090476	True	-16.405127356186348	0.5512733952996229	Bulges	NNN_3primebulge	GC	CG	GTACCCGAAAGGGGCTAC	-35.59999999999998	-0.1104304368853779	49.22489051094891	-3.83190578	((((((....)))..)))	-1.3500000000000003	-3.547901599272314	-3.3148633063671893	61.111111111111114	40.35047783909272	-0.3804683549251907	-35.59999999999998	-0.1104304368853779
BNNN3196	-10.76112471467239	2.6864229437982026	-20.569481202272215	-7.397016194426012	22.163817871756127	2.3466545417617484	15.85518246603416	30.90229701350167	0.48070308878991097	0.22350385018594926	0.1351184338039714	1.2701410234063684	-0.036292049027573346	0.009349308537895043	-0.07046602202557867	-0.024641901288059407	1.0180724353919766	0.06315098672145979	0.8083676672199219	1.2220749891911822	-0.061697540700613666	0.015506106026750406	-0.10894067437650512	-0.010394904099280861	True	-9.457395520580754	0.9724777657422323	Bulges	NNN_5prime_bulge	GC	CG	GTAGTCCCGAAAGGGTAC	-35.59999999999998	-0.1104304368853779	49.22489051094891	-3.37678456	(((..(((....))))))	-1.3500000000000003	-3.159020176472393	-2.926174850442324	55.55555555555556	39.78220838120677	-0.31651142234072893	-35.59999999999998	-0.1104304368853779
BNNN3197	-10.079397457065978	1.564431937694853	-16.522096629874454	-7.148340350657671	25.876062091469823	2.6361096374763413	19.03013573152929	34.19496953043533	0.3540043645345688	0.14538916493564763	0.07557816254134288	0.9133211866128307	-0.03370125427915837	0.005464550992534796	-0.05623700827507358	-0.023465468954078042	1.0167225751202955	0.06285333375895055	0.8059626860651535	1.200037918030489	-0.06772410457701011	0.015389893775207773	-0.11189903355837509	-0.018330741355363736	True	-7.351681823178112	1.1341560224396638	Bulges	NNN_3primebulge	GC	CG	GTACCCGAAAGGGGTTAC	-35.59999999999998	-0.1104304368853779	49.22489051094891	-4.20065756	((((((....)))..)))	-1.3500000000000003	-3.8689013579280864	-3.604928816879773	55.55555555555556	39.78220838120677	-0.31651142234072893	-35.59999999999998	-0.1104304368853779
BNNN3198	-11.119724794219584	2.2684874130971475	-21.984398054963204	-7.078586562341726	23.506575584991378	2.8201425692095254	16.398646483232014	33.31859462114872	0.48271988539305005	0.20648805321547212	0.08639031136914517	1.3621041376670702	-0.037419887917286794	0.00792766358588204	-0.07558510104232702	-0.02358973749148296	1.0082287872573328	0.07023403860703212	0.7802393162331305	1.230312080253557	-0.05774402903683042	0.02046395996630202	-0.12973881477737176	0.0008518872860678302	True	-13.202734063998655	0.6437787911143521	Bulges	NNN_5prime_bulge	GC	CG	GTAGGCCCGAAAGGGTAC	-35.59999999999998	-0.1104304368853779	49.22489051094891	-3.47849893	(((..(((....))))))	-1.3500000000000003	-3.23550235624165	-3.0048469145197245	61.111111111111114	40.35047783909272	-0.3804683549251907	-35.59999999999998	-0.1104304368853779
BNNN3199	-18.08009477471333	2.032007541704454	-26.872252205335133	-12.606342332072447	40.23346003292882	1.651533221146914	35.86054979547876	45.31555948052365	-0.23936341870206312	0.08425217304220431	-0.5306024396480107	0.0920095202923394	-0.05771390034461597	0.006701275292807521	-0.08709211219328435	-0.03929991992909484	0.8963960214480953	0.0781465225116542	0.7048043919295409	1.2183385223968486	-0.0423384148798512	0.018503199841917485	-0.10344876659286087	0.026306406664122567	True	-14.53839146543768	0.7952375210875312	Bulges	NNN_3primebulge	GC	CG	GTACCCGAAAGGGGGTAC	-35.59999999999998	-0.1104304368853779	49.22489051094891	-4.51447558	((((((....)))..)))	-1.3500000000000003	-3.907919087617231	-3.620086068161966	61.111111111111114	40.35047783909272	-0.3804683549251907	-35.59999999999998	-0.1104304368853779
BNNN320	-12.59796990542179	1.4208883558700516	-17.34527023181151	-9.769152492283883	34.930364535715064	2.8002320086183876	27.367033726723363	42.31024700859413	0.0816204471257353	0.1316893880625925	-0.17596346726745823	0.5053662833038065	-0.04085357385005937	0.00487396804894847	-0.05722100148622896	-0.03132719070668765	1.0368592844120343	0.0716704550398653	0.8438738375358362	1.2153618009745717	-0.07879374895230284	0.019624877558068184	-0.12331411130885875	-0.032765958442768604	True	-9.817299495195305	0.855916583060972	Bulges	NNN_5prime_bulge	GC	CG	GAAAGACGAAAGTCTTC	-46.69999999999999	-0.1476059970981783	43.23280908693749	-4.44784815	(((.(((....))))))	-0.9200000000000004	-3.982582500687288	-3.6216537896683696	41.1764705882353	32.723810710100906	0.6528772089858877	-46.69999999999999	-0.1476059970981783
BNNN3200	-17.20906905764317	4.154649809888485	-35.36297072650789	-10.383436475763256	25.29363074480895	1.6482415160808477	21.502261850700112	31.522984328776367	0.6266708052289667	0.25848260910009546	0.19512363284017742	1.7401934974686275	-0.05741362562881163	0.014217270903532366	-0.11968223150521322	-0.03423070029793624	1.030560196003698	0.06710353471227935	0.8049166219402791	1.237843897042939	-0.06432528158057527	0.015042568154854852	-0.1132902503737565	-0.013509535079916488	True	-12.036845062041015	0.9540381404249717	Bulges	NNN_5prime_bulge	GC	CG	GTTAAACGAAAGTTAAC	-45.99999999999998	-0.1481218765113654	37.405071832825456	-2.25931062	(((.(((....))))))	-0.06	-2.048210839597917	-1.8375829123990688	29.41176470588235	26.170422362796387	1.6643053199609674	-45.99999999999998	-0.1481218765113654
BNNN3201	-16.71607333724316	2.6376578850583723	-31.121262971040146	-11.232445908272052	26.653381666834903	1.586039609659989	21.781491017546514	33.970740386359644	0.5399834738793633	0.1816761159373645	0.09560877771257019	1.507816734454136	-0.05569911651240284	0.009063649016493236	-0.10541739259945296	-0.03669125854224947	0.9964312134710418	0.055712445334181036	0.7849928953024827	1.221712228194331	-0.06129966081162348	0.015474794850826276	-0.11574270769833174	-0.00465953392767501	True	-9.157552484506548	0.7756780875974486	Bulges	NNN_3primebulge	GC	CG	GTTAACGAAAGTTAAAC	-45.99999999999998	-0.1481218765113654	37.405071832825456	-2.85284066	((((((....))).)))	-0.06	-2.7428646291220966	-2.438439511818239	29.41176470588235	26.170422362796387	1.6643053199609674	-45.99999999999998	-0.1481218765113654
BNNN3202	-16.651253410712904	22.289298750328143	-86.53858276700578	-6.790784485195469	16.98124947384042	3.0368194187540687	9.744876538029018	22.83973276397154	1.1881075169757933	1.413918444374891	0.3874220548410279	5.6689751798547015	-0.0580514766740575	0.0764021927001134	-0.2972998805315508	-0.0234085997670414	0.9759338593258072	0.1082244031577189	0.7720948510950705	1.1819385808932248	-0.0550329742325183	0.027122516246198	-0.1124482584418034	-0.011828124093269297	True	-10.796334851843438	0.9010762035625929	Bulges	NNN_5prime_bulge	GC	CG	GTTAAAACGAAAGTTAAC	-34.39999999999999	-0.1093664355956794	41.38891509433967	-2.25580351	(((..(((....))))))	-0.48	-2.044183730172187	-1.8349235394822625	27.77777777777778	29.71317118898878	0.8276572886518673	-34.39999999999999	-0.1093664355956794
BNNN3203	-9.603768129694862	4.46396802795043	-21.10433274679822	-5.814370269111372	20.84968957577337	3.0660097042213192	15.565682749537475	27.47796824636123	0.5451783728402664	0.3100228212697343	0.1924701411796354	1.278386718469954	-0.0327493144508609	0.0153473120294226	-0.0720849946936557	-0.0197326200894417	1.1057836824114724	0.0987975363759972	0.9089283094073218	1.2717463859012628	-0.0832988978585634	0.0230732123982385	-0.1221114955127824	-0.0415357003722796	True	-9.469738072599208	0.900117760213192	Bulges	NNN_3primebulge	GC	CG	GTTAACGAAAGTTAAAAC	-34.39999999999999	-0.1093664355956794	41.38891509433967	-2.85456449	((((((....)))..)))	-0.48	-2.7468898394240475	-2.4428971754663773	27.77777777777778	29.71317118898878	0.8276572886518673	-34.39999999999999	-0.1093664355956794
BNNN3205	-12.262575362359431	6.555003686647447	-29.682119884354133	-7.062355494538945	16.284398465614117	1.791595378265023	12.733410975512356	19.583418108551427	0.8983414737498975	0.4577389357635561	0.4546869018874499	2.0911634822129432	-0.0422766912735733	0.0225925365498065	-0.1024448923635888	-0.0241640323343505	1.0977430091029143	0.1011423113740827	0.9099913799561401	1.2713510629556963	-0.0821442993892892	0.0241871286068888	-0.1268356570132201	-0.0432432834936056	True	-13.068797465631079	0.8069301716119636	Bulges	NNN_3primebulge	GC	CG	GTTAACGAAAGTTACAAC	-34.39999999999999	-0.1093664355956794	41.38891509433967	-2.50395099	((((((....)))..)))	-0.48	-2.3356214689383887	-2.098401979075118	33.333333333333336	30.24542813848774	0.7658562077275597	-34.39999999999999	-0.1093664355956794
BNNN3207	-13.316096004035655	19.062655311634867	-64.87190674590487	-6.204032599865215	17.015435064867916	3.4267671752311	9.517230091037561	23.588408545178826	0.9940140015082062	1.2626500233965214	0.3633131510281479	4.21539087648555	-0.0457931091986013	0.0655049737340914	-0.22275446597578732	-0.0210957167929848	0.9800422190311788	0.1150627789732791	0.7290061325895252	1.1747074921301075	-0.06105514871746239	0.0281879239354163	-0.1083867072306098	-0.0066604044105461994	True	-17.766502270911168	0.8393677103925743	Bulges	NNN_3primebulge	GC	CG	GTTAACGAAAGTTATAAC	-34.39999999999999	-0.1093664355956794	41.38891509433967	-2.52532404	((((((....)))..)))	-0.48	-2.351424006553788	-2.1134047723819727	27.77777777777778	29.71317118898878	0.8276572886518673	-34.39999999999999	-0.1093664355956794
BNNN321	-14.133233272923603	3.99221108343488	-30.11043218378144	-9.63503872886306	22.053769602279193	1.6315157923364982	17.366491663081977	27.644189780525828	0.6782486698090376	0.28258936698889603	0.2983554032632017	1.8309476197826489	-0.04773650954893009	0.013764082726040742	-0.102973307149653	-0.03209720376538705	1.019013540037865	0.06120466938807721	0.7966432993415733	1.1902508399921663	-0.0717306320912089	0.01482763260972609	-0.11291092186940017	-0.024691778627583517	True	-19.085199847399505	1.1421566766257119	Bulges	NNN_3primebulge	GC	CG	GAAGACGAAAGTCATTC	-46.69999999999999	-0.1476059970981783	43.23280908693749	-2.92072194	((((((....))).)))	-0.9200000000000004	-2.61122986534012	-2.3806832684064614	41.1764705882353	32.723810710100906	0.6528772089858877	-46.69999999999999	-0.1476059970981783
BNNN3211	-12.15106605720892	9.10726526016194	-37.838340045545415	-6.089252475236477	17.165390372209004	2.051257253180006	13.15632005378859	21.959480562080728	0.8471092078098375	0.6081434743648538	0.3290086661539894	2.5067699895193103	-0.0421063180523504	0.0313102312068468	-0.1300825730616306	-0.0209538642574383	1.0977390636027693	0.1070425226618611	0.8881386063720169	1.308410238125261	-0.0838744730795116	0.0227552026737337	-0.1259604076031888	-0.0429635837606818	True	-15.05271253475719	0.6203899545006808	Bulges	NNN_3primebulge	GC	CG	GTTAACGAAAGTTCAAC	-45.99999999999998	-0.1481218765113654	37.405071832825456	-2.13369763	((((((....))).)))	-0.06	-2.015288244537355	-1.8133514678507043	35.294117647058826	26.720925929128725	1.5768031055195635	-45.99999999999998	-0.1481218765113654
BNNN322	-11.765701858387736	1.5717057732931807	-17.92862557166851	-8.406044024934682	26.238384278203654	2.1980692491191225	19.977940596080227	34.13787379061951	0.4185597936777794	0.14333066359553934	0.07252227416585189	1.0450682622200376	-0.039257879788135566	0.0054804226197531876	-0.06104987955269814	-0.027584740620046982	1.0010706664355136	0.06491276741837046	0.8029844577836039	1.2434162599484246	-0.0673243654585651	0.017111311095758207	-0.1194391516463429	-0.013873879439570778	True	-11.951643596021588	0.700620272387398	Bulges	NNN_5prime_bulge	GC	CG	GAAAAGACGAAAGTCTTC	-36.7	-0.1161051104304368	42.94289086364904	-4.4473672	(((..(((....))))))	-0.69	-3.9834335153854186	-3.622544437409608	38.888888888888886	32.23023037404511	0.5732216033046229	-36.7	-0.1161051104304368
BNNN3220	-14.587090669580345	2.1971860518015207	-25.57637672512137	-9.857970894974017	27.713387073922465	1.828902810766217	22.337566817452867	35.59092992115237	0.3980526479326008	0.16059974640470168	0.01770341271720332	1.1665307727278071	-0.04842327647464862	0.007573739513966331	-0.08624142069133231	-0.032227817579837885	1.0068475057870656	0.061745688239244104	0.793856889455477	1.2246686137175076	-0.06163601724791975	0.017285193798610158	-0.12359149398915009	0.004133360261108551	True	-14.992824891789512	0.9233269856867513	Bulges	NNN_5prime_bulge	GC	CG	GTTTAACGAAAGTTAAC	-45.99999999999998	-0.1481218765113654	37.405071832825456	-2.92601754	(((.(((....))))))	-0.06	-2.772713229230962	-2.465378679968194	29.41176470588235	26.170422362796387	1.6643053199609674	-45.99999999999998	-0.1481218765113654
BNNN3221	-16.966222455211472	2.7070695086732695	-29.16079337373204	-10.410713248810929	25.306359031298282	1.47150383732063	21.482724934626884	32.118700914634346	0.5632322997712771	0.18761688830494927	0.08248977755302286	1.396212836954492	-0.056477231120241	0.00931042864206942	-0.09836034376672664	-0.033881758821774535	1.0007758326446956	0.05486208838011365	0.821843032431232	1.2125140455319587	-0.05584520635133428	0.013212681318869626	-0.10620209648644262	-0.006487799918689388	True	-11.5777674420666	0.8621382800817392	Bulges	NNN_3primebulge	GC	CG	GTTAACGAAAGTTTAAC	-45.99999999999998	-0.1481218765113654	37.405071832825456	-2.26400127	((((((....))).)))	-0.06	-2.0705593468531465	-1.861692785496402	29.41176470588235	26.170422362796387	1.6643053199609674	-45.99999999999998	-0.1481218765113654
BNNN3224	-15.831884433117462	2.9065388435573722	-31.223685486604037	-10.024198453676005	26.155277994498018	1.3679612665554652	22.26300661436693	31.224974729957054	0.5061934231984183	0.19761207539244977	0.07351242807719102	1.5413940534024815	-0.05261741540971525	0.009982221471379294	-0.1054914613394247	-0.03279765998240183	1.0133881602035497	0.057069280797090526	0.8027505342923548	1.2356759874522685	-0.06206835476687452	0.01463395344697766	-0.11419983188281989	-0.0077350843060011625	True	-19.795841179432866	0.7068610118101605	Bulges	NNN_5prime_bulge	GC	CG	GTTTCAACGAAAGTTAAC	-34.39999999999999	-0.1093664355956794	41.38891509433967	-2.14253357	(((..(((....))))))	-0.48	-2.026098591741074	-1.8207990841141115	33.333333333333336	30.24542813848774	0.7658562077275597	-34.39999999999999	-0.1093664355956794
BNNN3226	-14.660969497853294	8.142069094559554	-36.727592929180354	-7.450416986380212	17.686635929451953	1.335971366527152	13.661770431350659	20.983172822549395	0.973128727209463	0.5577614593728489	0.34031180634590974	2.5802074062340017	-0.05040357384609656	0.02799798571824144	-0.12666063937847932	-0.02542977085490752	1.0431363809558252	0.07542776836620008	0.8431291863622854	1.26550791841905	-0.07135387545674228	0.021369749513356052	-0.1302980475860696	-0.009815816537782077	True	-11.493184016856379	0.8416969626943905	Bulges	NNN_5prime_bulge	GC	CG	GTTTTAACGAAAGTTAAC	-34.39999999999999	-0.1093664355956794	41.38891509433967	-2.92973377	(((..(((....))))))	-0.48	-2.779256607452393	-2.472721282401628	27.77777777777778	29.71317118898878	0.8276572886518673	-34.39999999999999	-0.1093664355956794
BNNN3228	-12.301125099265745	8.044749989903469	-45.05030170154599	-6.318365060928265	15.06121343461203	3.044640484702071	7.686498392580628	23.122394654766918	0.9913025661814289	0.5679540972787324	0.3890352224094961	3.27083990216386	-0.04262242221772058	0.02775871054579647	-0.15548805312001576	-0.021711167432039012	1.0292975112224465	0.0720353057149489	0.8349435557096188	1.1944723509421997	-0.06256407253265792	0.021762337406261465	-0.13011386508829426	-0.009783054565234114	True	-18.973247768910117	0.8462371790148292	Bulges	NNN_5prime_bulge	GC	CG	GTTTGAACGAAAGTTAAC	-34.39999999999999	-0.1093664355956794	41.38891509433967	-2.27855821	(((..(((....))))))	-0.48	-2.0967267997983314	-1.887007918664624	33.333333333333336	30.24542813848774	0.7658562077275597	-34.39999999999999	-0.1093664355956794
BNNN323	-15.537441746736862	3.408532617276607	-34.005207017483144	-9.795429057164922	23.565368982033224	1.414868143103573	20.096407811767136	30.383162240184447	0.6935059786889561	0.2271638901873108	0.1849628176567146	1.8156281423566356	-0.05214769082346769	0.011703210484754886	-0.11540432135672578	-0.03225287786382572	0.9914242271770296	0.05778621663486992	0.7970617755237568	1.2169617503338535	-0.0645642256790691	0.015166583690754912	-0.11780307149749987	-0.007840981448713041	True	-8.538360758190445	0.7770625664207906	Bulges	NNN_3primebulge	GC	CG	GAAGACGAAAGTCAATTC	-36.7	-0.1161051104304368	42.94289086364904	-2.86002623	((((((....)))..)))	-0.69	-2.571000616779101	-2.3451268278930604	38.888888888888886	32.23023037404511	0.5732216033046229	-36.7	-0.1161051104304368
BNNN3230	-12.26911518670707	7.432409725549633	-41.312486673277235	-7.4463305331084575	20.64673640592157	1.5624604162977498	17.775026894467697	26.259938702159026	0.69828709138493	0.47730441273906055	0.2771582147920096	2.519769424283171	-0.04187685845964257	0.025492670500361886	-0.14145632310947287	-0.025017697845149175	1.0484737106163737	0.07646956993274476	0.8384634373761471	1.2368712418551167	-0.07088936550222455	0.016270671941872684	-0.11509711859775384	-0.03527808550472688	True	-8.210110924447735	1.612122257080025	Bulges	NNN_5prime_bulge	GC	CG	GTTGAACGAAAGTTAAC	-45.99999999999998	-0.1481218765113654	37.405071832825456	-2.26770178	(((.(((....))))))	-0.06	-2.081284381422261	-1.872353154199464	35.294117647058826	26.720925929128725	1.5768031055195635	-45.99999999999998	-0.1481218765113654
BNNN3231	-12.823963369197255	7.097944056243958	-41.23453719086831	-7.018250334432274	18.862723605096612	1.7690630921651573	15.27944795725061	24.735612327821215	0.779254164462787	0.4754250598489261	0.33877973127303884	2.6185728388538063	-0.04382262843231491	0.024406108962962497	-0.14132886198775926	-0.024132550992996316	1.0282451596150883	0.07461240563158228	0.8275566340254458	1.2336344270883728	-0.06914799481268187	0.016918822992236956	-0.11373127300355872	-0.027432077148378836	True	-19.161586967582007	0.7834935469993267	Bulges	NNN_3primebulge	GC	CG	GTTAACGAAAGTTGAAC	-45.99999999999998	-0.1481218765113654	37.405071832825456	-2.3666169	((((((....))).)))	-0.06	-2.134743628349693	-1.925958142944329	35.294117647058826	26.720925929128725	1.5768031055195635	-45.99999999999998	-0.1481218765113654
BNNN3233	-11.076339634938769	10.49444263092162	-38.068804654064145	-5.893383979670485	15.530459637772767	5.504791821934166	8.956657380655656	27.78606795574166	0.8619750433614134	0.8599575365102325	0.2136576794741669	3.3470777175319792	-0.0384181781444145	0.0365325008743387	-0.1326653407121222	-0.0201148218567746	0.9473346776311509	0.1421767257995118	0.6715234523381403	1.2004858980910105	-0.0574667920529879	0.051937030208573	-0.1554285337277192	0.0628451943555128	True	-14.311324788470095	0.5764166937379819	Bulges	NNN_3primebulge	GC	CG	GTTAACGAAAGTTGAAAC	-34.39999999999999	-0.1093664355956794	41.38891509433967	-2.38324281	((((((....)))..)))	-0.48	-2.1547393955721543	-1.944979259043648	33.333333333333336	30.24542813848774	0.7658562077275597	-34.39999999999999	-0.1093664355956794
BNNN3236	-26.14405745326821	2.4216156177158363	-36.50088786103217	-19.792982046375872	28.522717085152166	0.7534030392124552	26.307887813264717	31.20845415591101	0.7582489630058139	0.11441596366337027	0.4437196156841914	1.1559737528752478	-0.08681397642619819	0.008134759496210078	-0.12137266359188852	-0.06544018846073822	0.9148578340812886	0.03681938358333734	0.7946067314496307	1.0620884318201254	-0.0660189592798369	0.01601443061730022	-0.12219566483493426	-0.006613134660923876	True	-10.673991795402927	1.2212474689150108	Bulges	NNN_5prime_bulge	GC	CG	GTTGTAACGAAAGTTAAC	-34.39999999999999	-0.1093664355956794	41.38891509433967	-2.46936696	(((..(((....))))))	-0.48	-2.3130540694814257	-2.077239434436177	33.333333333333336	30.24542813848774	0.7658562077275597	-34.39999999999999	-0.1093664355956794
BNNN3238	-14.533387326034752	6.6617542408509545	-41.782283645706	-7.597420321483243	20.200686318342353	1.845314984442496	15.286555964451614	26.185616540062647	0.8333682694920069	0.40456106138166675	0.32510025739958803	2.4455617262397333	-0.04961917492885958	0.022761746971012724	-0.14236612083001512	-0.026023526302518522	1.045312734344858	0.06760672684796201	0.8697207273154954	1.2202121420503456	-0.06799887672409108	0.016353113842176453	-0.11015946322507607	-0.022681418548373362	True	-13.09772318590162	0.6436985273158085	Bulges	NNN_5prime_bulge	GC	CG	GTTGGAACGAAAGTTAAC	-34.39999999999999	-0.1093664355956794	41.38891509433967	-2.29565981	(((..(((....))))))	-0.48	-2.094589768918905	-1.88792884850688	38.888888888888886	30.77955917658926	0.7040551268032521	-34.39999999999999	-0.1093664355956794
BNNN324	-9.411913280433744	4.194490962939894	-20.861102858035583	-5.2907118429004765	20.18845685900004	6.671147767535211	7.398936232162271	31.13667701594608	0.5339328670019128	0.3382791423315953	0.1517085763256399	1.3950924493801398	-0.0321274145212378	0.0143480384153863	-0.0710063251310729	-0.0184767814496546	0.9710951588750472	0.0945373585172908	0.7869171891499055	1.14226266153411	-0.052835194979613094	0.0262587576014918	-0.1016901759255881	0.00020882997211980002	True	-10.683617866127397	0.6205383128333997	Bulges	NNN_5prime_bulge	GC	CG	GAAACGACGAAAGTCTTC	-36.7	-0.1161051104304368	42.94289086364904	-2.5002023	(((..(((....))))))	-0.69	-2.317367585995371	-2.0921638428215226	44.44444444444444	32.77137903701873	0.5072884733650272	-36.7	-0.1161051104304368
BNNN3240	-16.777967428492175	5.236317751278887	-38.51773982399174	-8.558390793625442	20.766684382031627	1.0083551519754292	18.598388657387673	24.912684207453882	0.9336300950098223	0.33858393606516557	0.4060975236517476	2.389681184336135	-0.0570654837553397	0.017967292336627475	-0.13181333524898958	-0.02877268568792301	1.024690495365626	0.06594521339240202	0.8242109602453117	1.225147609491302	-0.05653721701502526	0.015583193002793623	-0.11285204213044936	-0.013843096969030636	True	-10.4596169491996	1.509775831999683	Bulges	NNN_5prime_bulge	GC	CG	GTTAATCGAAAGATAAC	-45.09999999999998	-0.1460583588586167	35.63068432671082	-1.9772637	(((.(((....))))))	0.1999999999999997	-1.8056060025632028	-1.6062604793109705	29.41176470588235	24.521752524127294	1.8905689115269493	-45.09999999999998	-0.1460583588586167
BNNN3241	-20.916676240780067	3.2847692081732873	-35.01370824929111	-12.009783311557731	23.578574966137623	1.094755445223144	20.460395442119065	28.265411803876564	0.9534137561817831	0.22544784313161925	0.3473085245196633	1.9122287854360769	-0.07047858871437122	0.011312881935455068	-0.11916683191194645	-0.03997046801010561	0.9967269290578593	0.055301019929592125	0.8108140260549465	1.2320759847170022	-0.06197616487965426	0.015061162104426176	-0.11583697160163178	-0.008016355098218634	True	-14.36190152912601	1.1585574658083906	Bulges	NNN_3primebulge	GC	CG	GTTATCGAAAGATAAAC	-45.09999999999998	-0.1460583588586167	35.63068432671082	-2.59852584	((((((....))).)))	0.1999999999999997	-2.4961574777293065	-2.197018299401744	29.41176470588235	24.521752524127294	1.8905689115269493	-45.09999999999998	-0.1460583588586167
BNNN3243	-9.296428116166805	4.928067745516284	-26.679607309121234	-5.926470205027354	17.196502844588046	2.202270843010929	12.010708878100845	23.87471275754573	0.5925202783353264	0.34143400356089393	0.21457792357061173	1.7656234969238487	-0.03196016964841169	0.016959686133936717	-0.09167232930304288	-0.020095407063387343	1.0427345782302657	0.07609504885480929	0.8181695513171062	1.228825093148395	-0.07062864618947268	0.016502808417878878	-0.11807144620848851	-0.028269181162975738	True	-10.957151503250213	0.9976423198277833	Bulges	NNN_3primebulge	GC	CG	GTTATCGAAAGATAAAAC	-33.49999999999999	-0.1073029179429308	39.05027043269229	-2.59833826	((((((....)))..)))	-0.2200000000000002	-2.497935928443856	-2.1986822948008413	27.77777777777778	27.54432736339811	1.0534453247045883	-33.49999999999999	-0.1073029179429308
BNNN3245	-9.312155138064938	17.966364819135233	-34.58683572622304	-5.480723983918268	14.162237969433136	4.58252534396058	5.439763642112042	23.630434299839745	0.7859514389632217	1.1256201991369816	0.2592870413322093	2.626516096718218	-0.0327581085208292	0.061518327832348	-0.1197096661130229	-0.0189535148566732	0.9684607414700472	0.1121523070245604	0.783279547591373	1.207093979598588	-0.0570445378449422	0.0238901442049221	-0.1102883609095918	-0.0166919335065084	True	-11.658108577442887	0.8542100362019114	Bulges	NNN_3primebulge	GC	CG	GTTATCGAAAGATACAAC	-33.49999999999999	-0.1073029179429308	39.05027043269229	-2.2488506	((((((....)))..)))	-0.2200000000000002	-2.09149480508343	-1.8609145229720248	33.333333333333336	28.068981878252544	0.9932611325253934	-33.49999999999999	-0.1073029179429308
BNNN3246	-11.171343719584009	9.729825458208392	-42.19947166398101	-6.494607228638211	18.375849911842923	3.0268365423020573	10.54442800696205	22.843891575073314	0.7655527856929829	0.6290302215347136	0.3675154914885535	2.8120539860126077	-0.0384507910225604	0.0333635539957183	-0.1453426958158475	-0.0222318995636047	1.0905642180456778	0.0946995975441781	0.8824857926915567	1.23926070458143	-0.0831889698576408	0.0246333027304737	-0.125557264571951	-0.030380327562036003	True	-11.149809751077091	0.833822006044138	Bulges	NNN_5prime_bulge	GC	CG	GTTATATCGAAAGATAAC	-33.49999999999999	-0.1073029179429308	39.05027043269229	-2.52216713	(((..(((....))))))	-0.2200000000000002	-2.249051419231661	-1.9994550160114464	27.77777777777778	27.54432736339811	1.0534453247045883	-33.49999999999999	-0.1073029179429308
BNNN3247	-11.28503852565697	3.6863800274027505	-29.808136004210976	-6.272932581918899	19.936261658813677	2.4459652029060126	12.267226470480388	28.57991961665532	0.6581542478445502	0.2765874906439556	0.1853243432624683	1.9971819081056985	-0.0383489316595468	0.012741509110568901	-0.10258210167615762	-0.02119149791361297	1.0171337634812065	0.06435026376873844	0.8240717719258241	1.2367906336793293	-0.062056264653178164	0.016927098218473536	-0.11697638896047234	-0.012859175281022121	True	-17.27536024343541	0.8225043209849362	Bulges	NNN_3primebulge	GC	CG	GTTATCGAAAGATATAAC	-33.49999999999999	-0.1073029179429308	39.05027043269229	-2.31120226	((((((....)))..)))	-0.2200000000000002	-2.13334007781195	-1.9038855562057173	27.77777777777778	27.54432736339811	1.0534453247045883	-33.49999999999999	-0.1073029179429308
BNNN325	-17.505087761473003	3.0869851745040466	-32.200632279501555	-10.672800202451944	25.63597732339326	1.4985253246679482	21.726273008105487	32.481928502286586	0.635082516783267	0.20990188481172548	0.1383607947992783	1.6285225116407813	-0.058536944768285186	0.01061337112772933	-0.1090359049799405	-0.03509506519533618	0.9872446034343925	0.060536543346323406	0.7684586837335171	1.222101640240241	-0.06162188403719866	0.015009624483802617	-0.1116783555880869	-0.007590642187552105	True	-16.72781714059343	0.797884928191607	Bulges	NNN_3primebulge	GC	CG	GAAGACGAAAGTCACTTC	-36.7	-0.1161051104304368	42.94289086364904	-2.94357273	((((((....)))..)))	-0.69	-2.616751578334639	-2.385778290432458	44.44444444444444	32.77137903701873	0.5072884733650272	-36.7	-0.1161051104304368
BNNN3250	-12.426157873897782	5.352591965278573	-35.5677679194643	-6.9494629128517005	22.918404635369743	2.4381088735996848	19.93390948251442	31.656961071414116	0.5835017750121936	0.36265316943862724	0.06591184136764201	2.0052036375915274	-0.04158766407641866	0.018411828449644296	-0.12105669956657426	-0.022898188723297044	1.0148456190228896	0.08939854898195486	0.7951477505674065	1.264200271309378	-0.06812392931710584	0.022388606212932524	-0.12930597840440308	-0.014299478799432584	True	-8.86285158991354	3.059886773398403	Bulges	NNN_5prime_bulge	GC	CG	GTTCATCGAAAGATAAC	-45.09999999999998	-0.1460583588586167	35.63068432671082	-1.8674305	(((.(((....))))))	0.1999999999999997	-1.7604406535417798	-1.569150336881783	35.294117647058826	25.0662028815741	1.804778696933312	-45.09999999999998	-0.1460583588586167
BNNN3260	-18.638713038731026	2.933388933331027	-33.25824585468076	-12.156271507309379	26.142666643408724	1.3476642939451275	21.955348982846136	31.665407839395844	0.6653617216299508	0.20284383112049684	0.1701996623874253	1.6520064605881397	-0.06220269407228337	0.01004415031971753	-0.11271061600446021	-0.03986186513759548	1.0088765669344466	0.05725183285098841	0.7896702655094816	1.2084938280136621	-0.05852754179586198	0.015112288519405336	-0.11637617835435571	-0.006438328391729184	True	-10.154125486987866	2.956665365035147	Bulges	NNN_5prime_bulge	GC	CG	GTTTATCGAAAGATAAC	-45.09999999999998	-0.1460583588586167	35.63068432671082	-2.67246169	(((.(((....))))))	0.1999999999999997	-2.5274110847849154	-2.2255556907921368	29.41176470588235	24.521752524127294	1.8905689115269493	-45.09999999999998	-0.1460583588586167
BNNN3261	-15.062172626897866	5.619953885653619	-42.48418011053486	-8.11239740191728	20.158101602092884	1.1886309193444082	16.173671764583865	24.827398306350435	0.7893029400628455	0.36646286625372515	0.25106929953162477	2.68799707501429	-0.05105528521389663	0.01928049985799737	-0.14532324558724935	-0.02737176271487587	0.9879545385693699	0.05671985497478318	0.7618309654922909	1.1942060360870097	-0.06541402629282937	0.014199694514628356	-0.11010196596230891	-0.009107008890177936	True	-13.554923115935692	0.4438591812418472	Bulges	NNN_3primebulge	GC	CG	GTTATCGAAAGATTAAC	-45.09999999999998	-0.1460583588586167	35.63068432671082	-1.9817341	((((((....))).)))	0.1999999999999997	-1.8308795950068075	-1.6336360470125166	29.41176470588235	24.521752524127294	1.8905689115269493	-45.09999999999998	-0.1460583588586167
BNNN3266	-11.43605118245229	4.8565564442633065	-29.052915930140703	-7.367029269619493	20.467458161656438	1.6063931325320429	16.228396191797206	25.682077115989056	0.6601083494029022	0.337606633866007	0.2025583401575172	1.90174751466066	-0.03872313316582435	0.01673713481533699	-0.09981390737110081	-0.024676116754166925	1.0141142220096062	0.06696954421996307	0.7869663142207726	1.231649756813769	-0.06834078749494503	0.018650966347678516	-0.12938560579983832	-0.011252550069025579	True	-16.472553600647306	0.6902018495910769	Bulges	NNN_5prime_bulge	GC	CG	GTTTTATCGAAAGATAAC	-33.49999999999999	-0.1073029179429308	39.05027043269229	-2.67684693	(((..(((....))))))	-0.2200000000000002	-2.5353017634565203	-2.234270606807	27.77777777777778	27.54432736339811	1.0534453247045883	-33.49999999999999	-0.1073029179429308
BNNN327	-8.244356455900272	3.037836481769203	-20.307547205477935	-4.789168324038796	14.605093441084547	3.610809132572367	3.4109725191145195	23.356006595410822	0.6828660023264361	0.2540854566372439	0.28584334809851464	1.5955611918051553	-0.028755522344634975	0.010552147890028299	-0.07031002018244703	-0.016741912887563062	1.04610070066322	0.08025861250096034	0.8354299151027593	1.2686637166262875	-0.07176936859582862	0.018543535695857274	-0.12316745029525987	-0.026678053018542282	True	-10.440055232177322	1.0916866948939454	Bulges	NNN_3primebulge	GC	CG	GAAGACGAAAGTCATTTC	-36.7	-0.1161051104304368	42.94289086364904	-2.93448463	((((((....)))..)))	-0.69	-2.63394998196654	-2.4022237008216	38.888888888888886	32.23023037404511	0.5732216033046229	-36.7	-0.1161051104304368
BNNN3270	-13.28739338672516	4.74670482247653	-31.535038466682522	-6.558783264853064	19.54428736783947	1.7861091412172085	13.708757859354872	23.337568566905823	0.831727348220846	0.33638405722204157	0.290535883345612	2.0558443043532106	-0.04540432285930247	0.016368992731880774	-0.10826370789698507	-0.02223345488330804	1.027255322639065	0.07384583791460433	0.8619005059783964	1.2545116995465504	-0.07233065765784964	0.018746478514586284	-0.12142688255318447	-0.02180009211349045	True	-12.697069658721798	1.1744503983598102	Bulges	NNN_5prime_bulge	GC	CG	GTTGATCGAAAGATAAC	-45.09999999999998	-0.1460583588586167	35.63068432671082	-2.01555619	(((.(((....))))))	0.1999999999999997	-1.8463868940754613	-1.646196360074376	35.294117647058826	25.0662028815741	1.804778696933312	-45.09999999999998	-0.1460583588586167
BNNN3271	-13.252899045499959	6.935871604753361	-41.592903474100396	-7.076952985498394	17.038547004491953	2.0575455358183423	11.241293514375808	22.43541939574767	0.9116275682515296	0.46826377116970935	0.3348232222105754	2.787512972681865	-0.04567190261432091	0.02386554575541313	-0.14334949411492778	-0.024005061311647733	1.05718919304621	0.07467029792778408	0.8708477742042529	1.2651647267110548	-0.0721045409620509	0.015313607441480501	-0.11309551520710695	-0.030430685561286603	True	-11.85373911422194	1.7439422244386273	Bulges	NNN_3primebulge	GC	CG	GTTATCGAAAGATGAAC	-45.09999999999998	-0.1460583588586167	35.63068432671082	-2.12192314	((((((....))).)))	0.1999999999999997	-1.9026212255250048	-1.7022109381608732	35.294117647058826	25.0662028815741	1.804778696933312	-45.09999999999998	-0.1460583588586167
BNNN3276	-27.30040926643317	2.6897745848348014	-37.54231056410932	-18.37164812030116	27.793806113308907	0.7928420318237467	25.62551149200672	31.03546397878025	0.7688245478804759	0.13219892947595324	0.3247045750515549	1.1814411494956203	-0.09046433710120073	0.00905528015344754	-0.12458909207772009	-0.060319375479397176	1.0013250818498824	0.047545526309740155	0.8463041099360539	1.2024361453362766	-0.05924804323469853	0.016192848125194493	-0.12428243558593927	-0.006294214604708831	True	-13.602758531370508	0.9623491504442554	Bulges	NNN_5prime_bulge	GC	CG	GTTGTATCGAAAGATAAC	-33.49999999999999	-0.1073029179429308	39.05027043269229	-2.22017242	(((..(((....))))))	-0.2200000000000002	-2.0708046276400576	-1.841659901939316	33.333333333333336	28.068981878252544	0.9932611325253934	-33.49999999999999	-0.1073029179429308
BNNN3278	-6.791131963942576	4.110199535278088	-12.711789830391073	-4.099280503083739	17.91976391853871	5.029396389125486	8.155325780563885	28.02338698798332	0.4633944607179845	0.2901489921543445	0.1682090687657228	0.9952519135382646	-0.023534718551638203	0.0141238463821373	-0.0441834994934161	-0.014187048353687602	1.0968672847636889	0.094289222228476	0.918971622616053	1.290978818409361	-0.0810615618563773	0.0221433122342145	-0.1160713032882634	-0.0401531662728437	True	-10.227434517905479	0.669773129330492	Bulges	NNN_5prime_bulge	GC	CG	GTTGGATCGAAAGATAAC	-33.49999999999999	-0.1073029179429308	39.05027043269229	-2.0364748	(((..(((....))))))	-0.2200000000000002	-1.8442753136947057	-1.6434927440988925	38.888888888888886	28.59547043821459	0.933076940346191	-33.49999999999999	-0.1073029179429308
BNNN328	-11.771892643894535	4.118656580905915	-26.481733485328398	-7.040527418437915	15.584931816556624	2.708629781722818	8.687513408816598	22.83594023581963	0.8762429670369045	0.34942837729523674	0.36807439325312874	2.0011842252339087	-0.04058066271332998	0.014366124985285358	-0.09223292660427182	-0.024391638077361256	1.049940689150716	0.07668771295494396	0.8605530959235769	1.245454215985235	-0.07252633216908505	0.017452759472328026	-0.12022067720123324	-0.02383438358550047	True	-12.666650427363331	0.7316467131836015	Bulges	NNN_5prime_bulge	GC	CG	GAAAGGACGAAAGTCTTC	-36.7	-0.1161051104304368	42.94289086364904	-2.75705436	(((..(((....))))))	-0.69	-2.405628346784176	-2.179817810561835	44.44444444444444	32.77137903701873	0.5072884733650272	-36.7	-0.1161051104304368
BNNN3280	-18.47267273239219	2.2235601322635024	-26.479298416810337	-12.526143833262832	35.018869765236474	1.502425406077823	30.117267770021027	38.9410461799106	0.141569158703139	0.09821962729099885	-0.11575532881109303	0.45228664528700135	-0.06048305549603982	0.007505806016141617	-0.08721299949488498	-0.040339937781962945	0.969292819735803	0.06736116719265138	0.8029203188920723	1.2287965297051728	-0.030824316719257096	0.028744918633201305	-0.13003283335712004	0.038632852073052185	True	-18.17516620374262	0.5198506747533919	Bulges	NNN_5prime_bulge	GC	CG	GTTAAGCGAAAGCTAAC	-47.299999999999976	-0.1488312107044977	44.65968370883883	-3.25083247	(((.(((....))))))	-1.14	-3.038950545281825	-2.813496197612863	41.1764705882353	34.057269479791614	0.45308548147820166	-47.299999999999976	-0.1488312107044977
BNNN3281	-13.694638264347628	0.904919846600576	-17.295321664008164	-10.987693040751449	37.114976071254155	1.55996919869001	32.456528306384776	43.82162023068558	-0.023472894295939215	0.06840758339190828	-0.2677512580349179	0.21386360094585502	-0.044325845236505595	0.0030883885834485894	-0.056436867753024256	-0.034844418119402046	1.0882938155392912	0.05535260222473516	0.9191863687042621	1.3122299677534146	-0.06395604270818842	0.013269308057521904	-0.11226867699679814	-0.016311903031965433	True	-16.61409642850166	0.6928947691536722	Bulges	NNN_3primebulge	GC	CG	GTTAGCGAAAGCTAAAC	-47.299999999999976	-0.1488312107044977	44.65968370883883	-3.91443706	((((((....))).)))	-1.14	-3.791914975104832	-3.476846764902984	41.1764705882353	34.057269479791614	0.45308548147820166	-47.299999999999976	-0.1488312107044977
BNNN3282	-10.303284450440405	3.666313446356369	-21.044975055812134	-6.4845811643981035	26.23068475576076	3.597790779836897	21.510072738667304	33.712789655234246	0.3750186928240371	0.2505203506423069	0.0727833679018857	1.0555584708176249	-0.0346651470642072	0.0125784404203174	-0.0710058036559997	-0.0212019566096933	1.089047121704133	0.1052899600035025	0.9337554329238852	1.3177666610129004	-0.0803148222167662	0.0268512560772165	-0.1333896233630083	-0.0341446521669024	True	-14.480646483922616	0.8468532907830918	Bulges	NNN_5prime_bulge	GC	CG	GTTAAAGCGAAAGCTAAC	-35.69999999999999	-0.1100757697888118	51.17205623901583	-3.24398972	(((..(((....))))))	-1.56	-3.02947018574636	-2.805023309703764	38.888888888888886	39.90428973941664	-0.33119860386988836	-35.69999999999999	-0.1100757697888118
BNNN3283	-13.18687053258872	2.026902793408428	-22.260358778753904	-9.196155923475013	24.02691963427809	1.5594865562253883	19.664082845550816	31.104108098236157	0.4670595023411716	0.16283852854463599	0.09977719904254456	1.1508504167422975	-0.043618960829744285	0.007027697871822905	-0.07516584408319157	-0.029978935839578415	0.9939703926447994	0.057930828718129046	0.7874352740055411	1.2318322062417053	-0.06163689431322276	0.013648547286075	-0.111403835062345	-0.016845953779264834	True	-8.980776967798697	0.8635218894050994	Bulges	NNN_3primebulge	GC	CG	GTTAGCGAAAGCTAAAAC	-35.69999999999999	-0.1100757697888118	51.17205623901583	-3.91600863	((((((....)))..)))	-1.56	-3.793877590184042	-3.478670303573253	38.888888888888886	39.90428973941664	-0.33119860386988836	-35.69999999999999	-0.1100757697888118
BNNN3284	-11.075251616287911	5.003786453960872	-31.703928026095042	-6.731382112710583	18.84736805803699	1.892875648877524	14.918519258961501	24.857505292098818	0.6819141166726267	0.34192826272957416	0.3058764993810896	2.0172675260069823	-0.038078447123638226	0.01722198035848218	-0.1086994503651819	-0.022836377730053568	1.0284842511014969	0.07376972196904392	0.8235322069847162	1.2195787346335074	-0.06799553708178725	0.01647636387134383	-0.11172432691771815	-0.023284778825164016	True	-13.228856559013183	1.0271549148701333	Bulges	NNN_5prime_bulge	GC	CG	GTTACAGCGAAAGCTAAC	-35.69999999999999	-0.1100757697888118	51.17205623901583	-3.17825259	(((..(((....))))))	-1.56	-2.9842574738305694	-2.7607202266615345	44.44444444444444	40.473003074141104	-0.39533519075935475	-35.69999999999999	-0.1100757697888118
BNNN3285	-8.628507059908717	3.5655589702774177	-16.95656488022383	-6.0613336766317785	21.09839435038714	3.5877545805089865	15.331243037923969	28.75821496679094	0.4634764637454	0.3077565147958183	0.20834135853039826	1.0968270637855104	-0.0290606299104376	0.0124444243024552	-0.05803814444143059	-0.0203875095667816	1.081670150632259	0.1086211484500388	0.8554810792979877	1.313190444714657	-0.0813754353013241	0.022849348132347	-0.1257926756404052	-0.0452400194871287	True	-9.129687712903905	0.815231008539107	Bulges	NNN_3primebulge	GC	CG	GTTAGCGAAAGCTACAAC	-35.69999999999999	-0.1100757697888118	51.17205623901583	-3.55607875	((((((....)))..)))	-1.56	-3.361583149562135	-3.1096133956535263	44.44444444444444	40.473003074141104	-0.39533519075935475	-35.69999999999999	-0.1100757697888118
BNNN3286	-14.308293000364221	4.433731524054708	-34.77900249477396	-8.579546347683594	20.506329283730345	1.4899994032394315	16.838672634783894	26.297339162914724	0.8245358339754878	0.3325446163427855	0.32910358808368356	2.2908500688280116	-0.04866278139082943	0.015352809078123583	-0.11933052212649245	-0.0288067603702972	1.0061991520719626	0.06621716345355305	0.7863118831846346	1.2157521349480358	-0.06699701222376048	0.015718336960508627	-0.11845578632231835	-0.01792681828269857	True	-21.449017299904202	0.6737010964197977	Bulges	NNN_5prime_bulge	GC	CG	GTTATAGCGAAAGCTAAC	-35.69999999999999	-0.1100757697888118	51.17205623901583	-3.77844094	(((..(((....))))))	-1.56	-3.511620040422265	-3.246733021291855	38.888888888888886	39.90428973941664	-0.33119860386988836	-35.69999999999999	-0.1100757697888118
BNNN3287	-12.674931441786653	2.782371424516161	-28.950543238686407	-7.729761618403512	22.076011338000615	1.5557215062311327	17.118703622862824	28.249172607387287	0.6075108740698653	0.20882126772386816	0.1793001821164641	1.8223283134132993	-0.042808551106090796	0.009608114302134492	-0.09917562582941085	-0.025675956653392302	1.000239648592486	0.05599025652018809	0.8079799889318098	1.2177915810937623	-0.06147751881622111	0.016198552305123057	-0.12248921991484578	-0.0014524402472515124	True	-11.345779683059686	1.0425118364024324	Bulges	NNN_3primebulge	GC	CG	GTTAGCGAAAGCTATAAC	-35.69999999999999	-0.1100757697888118	51.17205623901583	-3.56799415	((((((....)))..)))	-1.56	-3.373614569871468	-3.120865368895876	38.888888888888886	39.90428973941664	-0.33119860386988836	-35.69999999999999	-0.1100757697888118
BNNN3288	-14.627726216933187	3.9368660156005983	-33.711587700911046	-8.803721162349667	23.757797788896333	1.8195842825087507	19.513665203123345	31.127107630989677	0.6518292875981863	0.27342287009374555	0.17436904737583336	2.0676296278757276	-0.049133918202361314	0.013558572644605504	-0.11531281517580781	-0.02915156228692263	1.0204705894612291	0.06568735935652978	0.7966533623952562	1.2096284674322322	-0.061994611927019605	0.01639678389250653	-0.11412286250363726	-0.01244496545580886	True	-17.731701904614983	0.6292485282008426	Bulges	NNN_5prime_bulge	GC	CG	GTTAGAGCGAAAGCTAAC	-35.69999999999999	-0.1100757697888118	51.17205623901583	-3.34505177	(((..(((....))))))	-1.56	-3.0977629042986363	-2.87114507267984	44.44444444444444	40.473003074141104	-0.39533519075935475	-35.69999999999999	-0.1100757697888118
BNNN3289	-10.005423573534173	1.9232420991940857	-17.34893348296096	-6.818222110279745	22.167146828998572	2.7089738993571326	16.706997450971965	31.525153570061118	0.5052179774514243	0.17664429468260012	0.1386590187084358	1.1380570839924204	-0.034044997194540176	0.006724787129341699	-0.05956674928861374	-0.02274623615251847	1.0280829080779363	0.06752719061998493	0.866868721624844	1.2202328674311693	-0.06934080608233967	0.016232150595093066	-0.10899129990821926	-0.0278437908912545	True	-10.681384413959412	1.0872609959158708	Bulges	NNN_3primebulge	GC	CG	GTTAGCGAAAGCTAGAAC	-35.69999999999999	-0.1100757697888118	51.17205623901583	-3.59137817	((((((....)))..)))	-1.56	-3.3909545634498617	-3.136706097010316	44.44444444444444	40.473003074141104	-0.39533519075935475	-35.69999999999999	-0.1100757697888118
BNNN329	-15.042868934872264	10.085541876107229	-46.5409716244194	-6.358444517446478	14.625300016814037	3.1167896559714863	7.659040909751241	20.095609127371347	1.279699603300896	0.7519862115187341	0.3668990231454834	3.493956454274901	-0.0516442869772713	0.0348989582972248	-0.1613249333506184	-0.0222813031907746	0.9730279306131642	0.0955538483988256	0.8334283281125969	1.1810036084433642	-0.06049313606830271	0.0296158988951618	-0.11699109791328591	-0.0091097562140122	True	-12.78033578074576	0.555173276463601	Bulges	NNN_3primebulge	GC	CG	GAAGACGAAAGTCAGTTC	-36.7	-0.1161051104304368	42.94289086364904	-2.85771897	((((((....)))..)))	-0.69	-2.5698158787000422	-2.344509348763644	44.44444444444444	32.77137903701873	0.5072884733650272	-36.7	-0.1161051104304368
BNNN3290	-13.837200181917662	2.4452625100044436	-27.53855924241518	-9.181644593136081	27.004340130551345	1.8623796301681406	20.95235278083174	34.60627694255899	0.436610824390021	0.17356864714065354	0.05326845028083532	1.3467931782802143	-0.0459935883822366	0.008422659785628383	-0.09321761809888805	-0.029809283515509225	1.0053712042246712	0.05472760364856252	0.7910173019489214	1.2042369839442466	-0.06529219904970385	0.015589365057235008	-0.11744062394012474	-0.0032237104542940146	True	-11.618521195900904	0.42551286653733694	Bulges	NNN_5prime_bulge	GC	CG	GTTCAGCGAAAGCTAAC	-47.299999999999976	-0.1488312107044977	44.65968370883883	-3.15023283	(((.(((....))))))	-1.14	-2.976659880089269	-2.7555315891162384	47.05882352941177	34.63719398594077	0.36311037836781207	-47.299999999999976	-0.1488312107044977
BNNN3291	-11.836394694831773	2.4810986315181442	-20.46301210011968	-8.203449367147508	23.30973236778059	1.7964135588794612	18.743908520167317	30.642947250788406	0.39561763382261855	0.18183914026805192	0.04519153849301582	1.0541199283170715	-0.03934489379296592	0.008558400271836629	-0.06914236245785067	-0.026637260069195028	1.0093884964709237	0.063444324507704	0.806815141095208	1.20417256397746	-0.06665768483525664	0.016906876032557697	-0.12241072654471573	-0.011156536258442465	True	-9.695326922694518	0.7270007097452224	Bulges	NNN_3primebulge	GC	CG	GTTAGCGAAAGCTCAAC	-47.299999999999976	-0.1488312107044977	44.65968370883883	-3.15735802	((((((....))).)))	-1.14	-3.0008591691424544	-2.778728305470734	47.05882352941177	34.63719398594077	0.36311037836781207	-47.299999999999976	-0.1488312107044977
BNNN3292	-11.391245294506419	8.613463028812525	-44.75090580319753	-6.3386233745911165	15.533600417298544	2.4369350301856514	9.507759644385544	19.484123369479846	0.8611026497335484	0.6132249527692334	0.41197046518345604	3.0450658874977283	-0.0395638076117718	0.0297231011907234	-0.1541059864281646	-0.0217655774295488	1.0780104898944565	0.108024432913052	0.8905453711086396	1.2648807944042368	-0.0779902409556169	0.0242427714033896	-0.121515093435774	-0.0324031214308659	True	-10.03610879569129	0.4536433166066169	Bulges	NNN_5prime_bulge	GC	CG	GTTCAAGCGAAAGCTAAC	-35.69999999999999	-0.1100757697888118	51.17205623901583	-3.22812954	(((..(((....))))))	-1.56	-3.0284209681247254	-2.8055295986037265	44.44444444444444	40.473003074141104	-0.39533519075935475	-35.69999999999999	-0.1100757697888118
BNNN3296	-9.979465494592304	3.259415661101298	-18.174312279929268	-6.264454766033035	19.598171956591898	3.9062263796662244	13.620638936634178	29.98037973251513	0.606750016466383	0.2822631058848626	0.1871460123247314	1.2031587036480302	-0.0341309019150859	0.0113475999748719	-0.0626705398885222	-0.0211139212753481	0.9834974463506476	0.105907567271926	0.7976293918857451	1.212442080559951	-0.0553122179049669	0.0250797605523832	-0.1086483309728397	-0.0055986061364914	True	-7.851804292461814	1.0057314029129263	Bulges	NNN_5prime_bulge	GC	CG	GTTCTAGCGAAAGCTAAC	-35.69999999999999	-0.1100757697888118	51.17205623901583	-3.60032212	(((..(((....))))))	-1.56	-3.398244393046335	-3.143623209345344	44.44444444444444	40.473003074141104	-0.39533519075935475	-35.69999999999999	-0.1100757697888118
BNNN3297	-8.832893462965567	7.138436998561708	-25.275416067072168	-5.1299101972708065	16.2518098005757	6.631675382559178	5.087198131114917	30.859756093839053	0.6508010933732258	0.7222326671514695	0.1231311807122792	2.16116473367714	-0.0301176934815429	0.0252594099988006	-0.088550359022938	-0.0172868577470828	0.9324084011127024	0.12790005911057	0.686036012918805	1.1835826694659224	-0.0458259471592496	0.0572626649673283	-0.1511630986084704	0.0745156655888017	True	-8.063779612068652	0.4364978082105524	Bulges	NNN_3primebulge	GC	CG	GTTAGCGAAAGCTCTAAC	-35.69999999999999	-0.1100757697888118	51.17205623901583	-3.20856516	((((((....)))..)))	-1.56	-3.012384755153702	-2.787508817613164	44.44444444444444	40.473003074141104	-0.39533519075935475	-35.69999999999999	-0.1100757697888118
BNNN3298	-7.304341588964525	3.571293668344893	-18.236659548483704	-4.56138234684521	15.298322710067396	4.809636065871852	7.31315411562565	25.686885934691645	0.586045428875113	0.3074394206725663	0.1959293447471367	1.3901684252961088	-0.02570108689122	0.0124278281668588	-0.0629818413818081	-0.0157062606753546	1.0708476123031856	0.1020774044542317	0.8984193210637166	1.2802762728912644	-0.0740436581487668	0.0263137727604327	-0.12160336394754451	-0.022844812492455298	True	-9.060000487355786	0.5682596587813353	Bulges	NNN_5prime_bulge	GC	CG	GTTCGAGCGAAAGCTAAC	-35.69999999999999	-0.1100757697888118	51.17205623901583	-3.31553322	(((..(((....))))))	-1.56	-3.0919137265424603	-2.867721677817133	50.0	41.04378648749662	-0.459471777648837	-35.69999999999999	-0.1100757697888118
BNNN3299	-7.845819473248673	4.113417932342697	-21.8110855391044	-4.268604216938251	13.527537353393429	5.18970090448474	4.883610257142892	26.137540476857172	0.6330447352968704	0.378270252998531	0.1990461235170398	1.7845201936137736	-0.0270883095852565	0.014416956694104	-0.075857569928396	-0.015333591928822702	0.9616763389210884	0.107309019371495	0.7729088332454913	1.1923234798668882	-0.0550896263927628	0.0243464715217177	-0.0986184179387524	-0.0114059141703979	True	-8.65465285881351	0.5733357882421779	Bulges	NNN_3primebulge	GC	CG	GTTAGCGAAAGCTCGAAC	-35.69999999999999	-0.1100757697888118	51.17205623901583	-3.25028832	((((((....)))..)))	-1.56	-3.0656072002377504	-2.8434487528141545	50.0	41.04378648749662	-0.459471777648837	-35.69999999999999	-0.1100757697888118
BNNN33	-17.838353207119887	3.6547399952412505	-36.37106076056985	-10.615878102943535	24.24486787623405	1.3095778785851657	20.675216039574252	29.504205273038007	0.7554062733018533	0.2479726586426774	0.23342527873865024	1.9724805501370422	-0.05990327604316576	0.012565586452271196	-0.1234911265980895	-0.03502119324464921	1.0100252511640242	0.056680060411175716	0.7927461000818329	1.2053357073586752	-0.06273297050388679	0.014814906915402088	-0.11853512618817383	-0.012679666918052756	True	-9.258994824824061	0.751175771788124	Bulges	NNN_3primebulge	GC	CG	GAAAACGAAAGTTGATTC	-34.19999999999999	-0.1091729808157342	40.11432368576493	-2.26365078	((((((....)))..)))	-0.3399999999999998	-2.071447983840382	-1.8645205643542293	33.333333333333336	29.05937912873202	0.8986128576826383	-34.19999999999999	-0.1091729808157342
BNNN330	-15.308941972001584	3.1478662367669186	-32.16172345103938	-9.423283155048022	25.452876872308845	1.848908211577455	20.56292853661171	34.353299369232346	0.5678186205173212	0.21551004203007423	0.07809521912176666	1.6431186303780523	-0.05107727249194918	0.010820610531965548	-0.10903225055361732	-0.030860326385270465	1.0021118892406649	0.06314519414121707	0.7771086708609891	1.2390520411278978	-0.061574275993415	0.015232770179952004	-0.1208930866374488	-0.009510197302577258	True	-12.196232732817823	0.42370278138575185	Bulges	NNN_5prime_bulge	GC	CG	GAACGACGAAAGTCTTC	-46.69999999999999	-0.1476059970981783	43.23280908693749	-2.51244521	(((.(((....))))))	-0.9200000000000004	-2.310859003133108	-2.0862245918025955	47.05882352941177	33.298707010446094	0.564043439107332	-46.69999999999999	-0.1476059970981783
BNNN3300	-11.723558134272123	1.1694314715333407	-17.173087194170414	-8.455033364568683	34.77204179448492	2.347899321013761	28.115754766497304	42.795898268184445	0.04290288974987932	0.11473748677473164	-0.31572035835868256	0.49760330395866986	-0.038133245747730166	0.004169472167008618	-0.05762098501978692	-0.026164659573935187	1.057431114082645	0.08189961161865819	0.8276289299456572	1.373133664090626	-0.0612383109271488	0.015434961637641085	-0.11520122050418831	-0.00252207666203055	True	-15.644031691701954	0.49312162701088	Bulges	NNN_5prime_bulge	GC	CG	GTTTAGCGAAAGCTAAC	-47.299999999999976	-0.1488312107044977	44.65968370883883	-3.9882175	(((.(((....))))))	-1.14	-3.820526554768165	-3.50236483055275	41.1764705882353	34.057269479791614	0.45308548147820166	-47.299999999999976	-0.1488312107044977
BNNN3301	-13.937683232896275	2.218006881804308	-23.31359546891765	-10.149611734497542	33.435392692600416	2.5047936560890434	26.2245106952332	41.8998074666668	0.11534927124889574	0.15126714260695837	-0.18331595868454567	0.7218307147419722	-0.045329059855653636	0.007590003383776747	-0.07715132980455454	-0.032447618827314346	1.020930458116175	0.0729438040465969	0.8058312863711034	1.2551199698143267	-0.0616814447032301	0.01975239244557107	-0.1246338602683662	-0.0021582762649155606	True	-6.783889564996061	0.6287666446269896	Bulges	NNN_3primebulge	GC	CG	GTTAGCGAAAGCTTAAC	-47.299999999999976	-0.1488312107044977	44.65968370883883	-3.25506568	((((((....))).)))	-1.14	-3.056048278993968	-2.830993076629942	41.1764705882353	34.057269479791614	0.45308548147820166	-47.299999999999976	-0.1488312107044977
BNNN3302	-11.83709098780522	2.7582260427162772	-28.12727649177306	-7.39352238606458	22.700009737799764	2.160269562119796	15.523432205789378	31.984270081738646	0.52955751662555	0.21228067587502691	0.094485342918609	1.6376660900791575	-0.039883646770487294	0.00953627007014809	-0.09581937199872184	-0.024620849824632814	1.004219046670435	0.05824444299694779	0.7693555710104688	1.206899768341017	-0.061850836281480255	0.01665463836553609	-0.11899814892172404	0.007412757800337556	True	-7.0168256336050385	1.9682348112616306	Bulges	NNN_5prime_bulge	GC	CG	GTTTAAGCGAAAGCTAAC	-35.69999999999999	-0.1100757697888118	51.17205623901583	-3.23886374	(((..(((....))))))	-1.56	-3.042726286572438	-2.8172201962330248	38.888888888888886	39.90428973941664	-0.33119860386988836	-35.69999999999999	-0.1100757697888118
BNNN3306	-13.241666543630572	3.4424155126371745	-28.87128857279622	-8.301635559134153	23.598202659291598	2.2527144499500777	18.270479534817305	33.39802715553159	0.5791111197123684	0.24886894574677687	0.07018915007235932	1.709779761533518	-0.044330994586238494	0.011872611133018022	-0.09860158564766233	-0.027414582865913004	0.9974949405014394	0.0699327910938987	0.7756779966845635	1.2365832617519577	-0.07279453879807361	0.018434974854869265	-0.12630902615219325	-0.01623636110052428	True	-9.048259038145124	1.0252738724178057	Bulges	NNN_5prime_bulge	GC	CG	GTTTTAGCGAAAGCTAAC	-35.69999999999999	-0.1100757697888118	51.17205623901583	-3.99088697	(((..(((....))))))	-1.56	-3.823092658774762	-3.5049119398002	38.888888888888886	39.90428973941664	-0.33119860386988836	-35.69999999999999	-0.1100757697888118
BNNN3308	-10.512727979150133	3.229784133080691	-24.672985213153915	-6.861985432488881	21.75501700317432	2.0401404094203084	17.529093238959348	30.288982574377062	0.5676800560356391	0.23990687471912672	0.16714055374170142	1.591129517004496	-0.03557028201475833	0.011174115487444986	-0.08474732988061456	-0.022845956860607093	1.0232479379709045	0.06508428798470986	0.8248438668216935	1.243084441254766	-0.061417164489440484	0.015258229867139475	-0.10867114259430241	-0.008889731697007616	True	-11.151359209453279	0.34218615089474186	Bulges	NNN_5prime_bulge	GC	CG	GTTTGAGCGAAAGCTAAC	-35.69999999999999	-0.1100757697888118	51.17205623901583	-3.32567334	(((..(((....))))))	-1.56	-3.1049878291988176	-2.878165034886364	44.44444444444444	40.473003074141104	-0.39533519075935475	-35.69999999999999	-0.1100757697888118
BNNN331	-20.745927136138626	2.5885732588307078	-30.359841390733088	-14.60670286877135	29.809849047057337	1.415360471804886	26.496752084204537	34.90238122421402	0.462184788921207	0.1394943586128915	0.05854588271336487	0.9528411496560993	-0.06812170112981954	0.008668509934543359	-0.10005238382372135	-0.047564139319068166	0.9472762578944034	0.0586235498387711	0.7951814466065283	1.1698886259089305	-0.043499081816456016	0.022330952426461943	-0.11815853584443717	0.020084672696557775	True	-12.556307892719143	0.48863249453231683	Bulges	NNN_3primebulge	GC	CG	GAAGACGAAAGTCCTTC	-46.69999999999999	-0.1476059970981783	43.23280908693749	-2.61487536	((((((....))).)))	-0.9200000000000004	-2.349109087400166	-2.119426198880507	47.05882352941177	33.298707010446094	0.564043439107332	-46.69999999999999	-0.1476059970981783
BNNN3310	-15.249479789280326	1.7375467658581307	-23.372433343674633	-10.791023276536164	30.461025706278583	1.6903882981010951	25.710496277287817	38.26100596546768	0.3236386345352456	0.1188202088845379	-0.06431800296405417	0.820630907487142	-0.05037131635064205	0.005939920038381833	-0.07778722477185836	-0.03506186139026981	1.0092141433783697	0.05546851825501055	0.819703349763745	1.2465748225805784	-0.06563038752056599	0.015527054609754615	-0.12177321683682425	-0.010850349549268612	True	-10.061957428941058	0.6036431365047666	Bulges	NNN_5prime_bulge	GC	CG	GTTGAGCGAAAGCTAAC	-47.299999999999976	-0.1488312107044977	44.65968370883883	-3.3147567	(((.(((....))))))	-1.14	-3.0977172379941607	-2.872171249218896	47.05882352941177	34.63719398594077	0.36311037836781207	-47.299999999999976	-0.1488312107044977
BNNN3311	-13.178277407797639	2.0800777554307444	-24.44174209615766	-9.172116359919501	29.094641654007326	2.06460383926447	22.544700682834566	37.81358837247255	0.34237347137510576	0.15454811909161836	-0.027381804099632267	1.0847215998943647	-0.04373612102423658	0.007171118644573821	-0.08223907782883048	-0.029952158783912285	1.004804004817209	0.05680403535741441	0.7749088162292435	1.2109240517101882	-0.06407727842404917	0.015178342883232629	-0.11466016446477535	-0.006417072226281511	True	-8.167103985819892	0.7048274349988638	Bulges	NNN_3primebulge	GC	CG	GTTAGCGAAAGCTGAAC	-47.299999999999976	-0.1488312107044977	44.65968370883883	-3.4064313	((((((....))).)))	-1.14	-3.150389535202976	-2.925536322337375	47.05882352941177	34.63719398594077	0.36311037836781207	-47.299999999999976	-0.1488312107044977
BNNN3312	-13.542897999503086	2.3413467224771662	-24.151009427250003	-8.97337481096439	24.950020088476606	1.6034949948670658	20.530891415350798	31.76395745313251	0.48053596512943675	0.1671500904404793	0.11238930420043025	1.1912435211047725	-0.0450935624994168	0.008064531344802303	-0.08151627737236658	-0.029416679959214327	0.9905496414442196	0.055805266586932765	0.7843961879656344	1.1958619134953896	-0.06419909008923161	0.014110242376215954	-0.11369296440183352	-0.011535581724400331	True	-11.457474936062836	2.671767997086573	Bulges	NNN_5prime_bulge	GC	CG	GTTGAAGCGAAAGCTAAC	-35.69999999999999	-0.1100757697888118	51.17205623901583	-3.25828658	(((..(((....))))))	-1.56	-3.0382291850822947	-2.813152524052722	44.44444444444444	40.473003074141104	-0.39533519075935475	-35.69999999999999	-0.1100757697888118
BNNN3314	-11.617839193966407	3.7437816566404387	-25.600704643054844	-7.167740944625783	19.882260086451335	2.3955508584303056	13.798682611191639	27.179793672316425	0.663464830366766	0.27248704366606563	0.26584781570095023	1.679844388553253	-0.03936230616275555	0.012916570386562368	-0.08744341209529091	-0.024257526008932218	1.0634972725658873	0.07442787856154356	0.8502548631588938	1.2311886001108445	-0.0716507882072809	0.02008168436856183	-0.1269970887395941	-0.021561756566772353	True	-6.685674335131036	0.900664391381486	Bulges	NNN_5prime_bulge	GC	CG	GTTGCAGCGAAAGCTAAC	-35.69999999999999	-0.1100757697888118	51.17205623901583	-3.18429439	(((..(((....))))))	-1.56	-2.9926530084019314	-2.7698594361567173	50.0	41.04378648749662	-0.459471777648837	-35.69999999999999	-0.1100757697888118
BNNN3316	-23.00079127836956	2.6858504433572583	-33.948200944547615	-15.476082791482275	38.75781989093951	0.9988671353757771	36.570483906030425	43.04607613066424	-0.16966855833422012	0.07293931282945501	-0.4299812102929854	0.06341883339689511	-0.07362514694888009	0.008848989186647942	-0.10974934321693938	-0.04874048219773572	0.8968915683966258	0.06818577643952232	0.7191772539149306	1.1828752952789485	-0.029154134442918467	0.01824257457921037	-0.10404187660935106	0.030852153048599375	True	-10.40723688343763	0.5958263900977037	Bulges	NNN_5prime_bulge	GC	CG	GTTGTAGCGAAAGCTAAC	-35.69999999999999	-0.1100757697888118	51.17205623901583	-3.52224918	(((..(((....))))))	-1.56	-3.342641518278219	-3.0924071411982643	44.44444444444444	40.473003074141104	-0.39533519075935475	-35.69999999999999	-0.1100757697888118
BNNN3317	-9.814017148711526	2.8550112468574578	-19.771827986949795	-6.434178109260424	22.210300301522004	3.110274656967991	14.956750624891901	31.100129257454704	0.4637075127605788	0.21532472154681995	0.1419660923568431	1.243796758574436	-0.032977181131593925	0.009823196853646302	-0.06755490331281017	-0.02180936440504761	1.0512596250217001	0.06966319840497137	0.8477333962969555	1.2184626954579083	-0.07065735381752256	0.01749443625545972	-0.11971949849661773	-0.022981391241441877	True	-8.011546914772879	0.5495542824755637	Bulges	NNN_3primebulge	GC	CG	GTTAGCGAAAGCTGTAAC	-35.69999999999999	-0.1100757697888118	51.17205623901583	-3.41830016	((((((....)))..)))	-1.56	-3.160251056034685	-2.933916629919837	44.44444444444444	40.473003074141104	-0.39533519075935475	-35.69999999999999	-0.1100757697888118
BNNN3318	-21.45014831334193	1.7145728341606945	-27.798583361328408	-17.20606559156107	27.56545597893374	0.8419841265044772	25.41074245420447	29.66780462781955	0.7547496439340045	0.10231739727469648	0.4951107549178564	1.083353259632661	-0.07217745446397712	0.005829683185490408	-0.09327388371816116	-0.05750984546711891	0.9150255741757256	0.045317755705233206	0.7938569836723928	1.0555837849901686	-0.07016628347066027	0.015888626492318113	-0.11830026092542921	-0.01641601699008427	True	-18.41354857466482	0.633462196230392	Bulges	NNN_5prime_bulge	GC	CG	GTTGGAGCGAAAGCTAAC	-35.69999999999999	-0.1100757697888118	51.17205623901583	-3.33885181	(((..(((....))))))	-1.56	-3.097556629506633	-2.871541346198836	50.0	41.04378648749662	-0.459471777648837	-35.69999999999999	-0.1100757697888118
BNNN3319	-8.67691597597041	3.314267688566922	-21.938885803314623	-6.023159546817338	17.677306509018248	2.5038076426769353	11.981789020955173	26.213555930436176	0.5504629023956307	0.25730089115699906	0.21856297322845925	1.4735928903283189	-0.02962822416885777	0.011466960544055396	-0.07543187509641071	-0.020625386871636318	1.0522294170144133	0.07250008504167514	0.843859022139617	1.209566425359922	-0.06689250046574585	0.017484851295793673	-0.10552226405892982	-0.022311657453372304	True	-12.928310946961433	0.4022495251798439	Bulges	NNN_3primebulge	GC	CG	GTTAGCGAAAGCTGGAAC	-35.69999999999999	-0.1100757697888118	51.17205623901583	-3.42971683	((((((....)))..)))	-1.56	-3.207583371547986	-2.976816697087547	50.0	41.04378648749662	-0.459471777648837	-35.69999999999999	-0.1100757697888118
BNNN332	-9.417828543064818	3.122280334299175	-20.97143197435328	-6.01989224310749	16.28758198656661	2.1894550673737396	11.459111572310933	22.62831655729676	0.6805877033167278	0.2593812969442031	0.2989228681295394	1.5772574435328277	-0.03256760940423216	0.01085454261804156	-0.07240500652247303	-0.020726175499939933	1.021966557189784	0.07170159715850553	0.8394870406025301	1.2340942035180174	-0.06905343770782256	0.01661817279059964	-0.11401025386145473	-0.02484897944939714	True	-14.844517300934976	0.710685052744904	Bulges	NNN_5prime_bulge	GC	CG	GAACAGACGAAAGTCTTC	-36.7	-0.1161051104304368	42.94289086364904	-3.48198166	(((..(((....))))))	-0.69	-3.1839664697881087	-2.8960982470288488	44.44444444444444	32.77137903701873	0.5072884733650272	-36.7	-0.1161051104304368
BNNN3320	-18.759453002982568	1.2690045513656003	-23.57050301274022	-14.836052562092995	31.47583828787043	0.9166336432460375	28.51394460272833	34.929535267706484	0.3225398703483245	0.07527477442395047	0.09239590417245065	0.6209365541743008	-0.06165890735703002	0.004288804218502686	-0.07773104915572238	-0.04835353895585444	0.9841929016287378	0.03784303827580308	0.859257323699465	1.1371620091958003	-0.06159436250319549	0.01343626440927698	-0.10661195871269817	-0.009273002701583651	True	-8.776957892434094	0.6438716323650305	Bulges	NNN_5prime_bulge	GC	CG	GTTAACCGAAAGGTAAC	-46.09999999999998	-0.1457359342253747	43.17555309734513	-3.04644626	(((.(((....))))))	-0.8999999999999999	-2.8239520596318126	-2.6009311995046027	41.1764705882353	32.67029486747714	0.6526689364935659	-46.09999999999998	-0.1457359342253747
BNNN3321	-15.744960578172513	2.3081927318610083	-24.347331630552436	-10.977886892837718	38.63217840093084	1.0167919100527014	36.45292389186637	41.69538894880917	-0.11746002886660524	0.07590689656646833	-0.34980928209851486	0.08356036317770026	-0.0514252853091051	0.007690252380142515	-0.0794836217017577	-0.0349660918968414	0.9589657218515993	0.06626543032699153	0.7955663286223759	1.1657669537341928	-0.02206950499027647	0.021828301798394147	-0.0901434545116964	0.04457043850205926	True	-13.833981956371538	0.5721668336295932	Bulges	NNN_3primebulge	GC	CG	GTTACCGAAAGGTAAAC	-46.09999999999998	-0.1457359342253747	43.17555309734513	-3.67894197	((((((....))).)))	-0.8999999999999999	-3.555914772230079	-3.242421082181179	41.1764705882353	32.67029486747714	0.6526689364935659	-46.09999999999998	-0.1457359342253747
BNNN3322	-15.213461963750623	4.149123625899746	-33.76486693295058	-8.595882611256906	20.568893045194706	1.347000142029969	17.016256921091184	26.025305090789175	0.822148643126765	0.29094340291342263	0.32389571359475416	2.1196519260875086	-0.051739820307340485	0.014310505400959591	-0.1153720323714214	-0.02891573185787796	1.0102949696635326	0.062407841870858675	0.8182720907831813	1.2103134210204631	-0.06357386379280759	0.014367571463249715	-0.10727224109746125	-0.013822478888044443	True	-8.392605234714637	1.5930864793739032	Bulges	NNN_5prime_bulge	GC	CG	GTTAAACCGAAAGGTAAC	-34.499999999999986	-0.1069804933096888	49.33869801084995	-3.01620433	(((..(((....))))))	-1.3199999999999998	-2.807774621079514	-2.587397572926456	38.888888888888886	38.19577400472474	-0.13250285247930776	-34.499999999999986	-0.1069804933096888
BNNN3323	-13.169097203824622	2.1416334547786793	-20.76589577594065	-8.767902351831491	25.384810888931387	2.025785742395554	21.865046072414344	31.63598689292762	0.5098357192677211	0.17077443523019412	0.08874575331211217	1.0580520178441066	-0.0443302378435829	0.00743101860004539	-0.07038659535166396	-0.028543080851036247	1.0635709398800341	0.07733665965559229	0.8892492844685284	1.2640080580885351	-0.06527117568268981	0.01620311857370109	-0.11156443826062232	-0.026434601119213204	True	-17.173266454817462	0.49431465775965366	Bulges	NNN_3primebulge	GC	CG	GTTACCGAAAGGTAAAAC	-34.499999999999986	-0.1069804933096888	49.33869801084995	-3.67969897	((((((....)))..)))	-1.3199999999999998	-3.5581221600547206	-3.2445988124274563	38.888888888888886	38.19577400472474	-0.13250285247930776	-34.499999999999986	-0.1069804933096888
BNNN3324	-15.827524634270995	4.0389874991291075	-34.79399907789408	-9.612800554122556	22.459311743633524	1.7518943382014303	18.48252023599331	28.904418801894312	0.7700637164896765	0.2951425116410049	0.2824678590899345	2.1131042062097207	-0.05360505686148968	0.01396446591911739	-0.1189827967729269	-0.0321074631341553	1.0062172222595493	0.06403681487519572	0.788710999219771	1.2089928732699382	-0.06529473266645441	0.014500694232689567	-0.10839271414095493	-0.017177607139135864	True	-9.361021579195754	0.6207929994411535	Bulges	NNN_5prime_bulge	GC	CG	GTTACACCGAAAGGTAAC	-34.499999999999986	-0.1069804933096888	49.33869801084995	-2.99567716	(((..(((....))))))	-1.3199999999999998	-2.779633703639691	-2.557925908047498	44.44444444444444	38.75829111571744	-0.19448358770862786	-34.499999999999986	-0.1069804933096888
BNNN3325	-10.948620675119413	3.3800456207678446	-23.726306926342556	-7.446697706606261	21.893766538049036	2.311125126465604	16.713127382953736	28.045398042729378	0.5684803378106265	0.2739097581053458	0.2367587181193116	1.5863557608122445	-0.03705851217210838	0.011763666067831531	-0.08158954378141046	-0.024722304196564043	1.0423941525319969	0.07528158841484571	0.8265529241807329	1.2219547371380997	-0.07097166567870233	0.017775541314349108	-0.116161617098698	-0.023349776490288285	True	-16.09372206872271	0.6690485192279401	Bulges	NNN_3primebulge	GC	CG	GTTACCGAAAGGTACAAC	-34.499999999999986	-0.1069804933096888	49.33869801084995	-3.32573604	((((((....)))..)))	-1.3199999999999998	-3.134650554872618	-2.886148504428146	44.44444444444444	38.75829111571744	-0.19448358770862786	-34.499999999999986	-0.1069804933096888
BNNN3326	-10.426042304574	1.981301639301321	-19.819550147360967	-6.9062868831824655	23.492034247469235	1.9090420719919328	18.278915934377796	30.079705995637237	0.48022599480754574	0.17604886895835106	0.14025330432240213	1.306013178517468	-0.0353235488582178	0.006943934660439365	-0.06821275184160791	-0.023169064786109732	1.0279749828178055	0.06259382550632318	0.8003426526259276	1.217951681823075	-0.06357613038460251	0.016298120258128036	-0.11187506047237425	-0.009080969088390045	True	-13.348180630561274	0.3720507733433974	Bulges	NNN_5prime_bulge	GC	CG	GTTATACCGAAAGGTAAC	-34.499999999999986	-0.1069804933096888	49.33869801084995	-3.54414729	(((..(((....))))))	-1.3199999999999998	-3.2799553498098377	-3.0176929654173765	38.888888888888886	38.19577400472474	-0.13250285247930776	-34.499999999999986	-0.1069804933096888
BNNN3327	-11.719656432816443	2.361967246176337	-24.66354094254552	-7.840091256960055	21.754165071710656	1.3758944707597935	17.983901257381234	26.59060520342228	0.5537538978205907	0.19751385050585918	0.15322894863030975	1.6049986378034546	-0.03956458201669259	0.008239177505639076	-0.0846994846004811	-0.025942946623992758	1.0075292151246844	0.05649947495292642	0.7991158349055832	1.2152694491553542	-0.05961643286869916	0.013956438120173581	-0.11167510808567994	-0.00953994097087555	True	-11.259146774919559	0.4007142645978798	Bulges	NNN_3primebulge	GC	CG	GTTACCGAAAGGTATAAC	-34.499999999999986	-0.1069804933096888	49.33869801084995	-3.33320651	((((((....)))..)))	-1.3199999999999998	-3.141753685975073	-2.8913562257668675	38.888888888888886	38.19577400472474	-0.13250285247930776	-34.499999999999986	-0.1069804933096888
BNNN3328	-11.174004677437265	4.446585206491133	-22.437883406016045	-7.117890976165287	20.897435974789005	2.669134227313392	16.588608531960915	26.67495499347973	0.6580956325034937	0.304979557929474	0.2661097351381022	1.3059823475744463	-0.0379853408369143	0.0152829282517855	-0.076482359524713	-0.0236769391707095	1.0979877840713297	0.1005487780008892	0.9123168494099432	1.2783846981918074	-0.0847565957556678	0.0239605048197723	-0.1266750939775707	-0.0321174742837812	True	-10.442888643870798	0.5062349463019327	Bulges	NNN_5prime_bulge	GC	CG	GTTAGACCGAAAGGTAAC	-34.499999999999986	-0.1069804933096888	49.33869801084995	-3.09912097	(((..(((....))))))	-1.3199999999999998	-2.867016201873359	-2.644936848187428	44.44444444444444	38.75829111571744	-0.19448358770862786	-34.499999999999986	-0.1069804933096888
BNNN3329	-10.094864656722983	2.9507942317639455	-22.080032901727684	-6.394527068388158	19.937216061599937	2.633521247512552	13.75694996895749	30.42740450843154	0.5864189135946146	0.23496102772665234	0.16470472361354233	1.5262637973389328	-0.03442747418046518	0.010226265565339858	-0.07586495490698002	-0.02146815908738334	1.0203580314635123	0.06889691907829296	0.8221302221484298	1.2667577347383907	-0.06195577626934915	0.014943352025155766	-0.11002144300340394	-0.013408190740672194	True	-9.604895383889277	0.37400815182799185	Bulges	NNN_3primebulge	GC	CG	GTTACCGAAAGGTAGAAC	-34.499999999999986	-0.1069804933096888	49.33869801084995	-3.35783765	((((((....)))..)))	-1.3199999999999998	-3.159263281752261	-2.907268264776046	44.44444444444444	38.75829111571744	-0.19448358770862786	-34.499999999999986	-0.1069804933096888
BNNN3330	-16.258186762380255	2.482787068281879	-27.616965119090032	-11.080372777684929	26.94648235504914	1.7130396094228892	21.756463225858862	34.20161303276623	0.5279811785022808	0.1806819802373122	0.10285527405934317	1.3416665108299233	-0.05406826357345451	0.008567616357891834	-0.0932640017370925	-0.03622886126105037	0.9966678351011027	0.059506743041816836	0.7709792030554652	1.2032578663410962	-0.0630857879740386	0.015340873095915827	-0.12236718703852423	-0.014525068405951753	True	-6.333173011858472	0.616083439194262	Bulges	NNN_5prime_bulge	GC	CG	GTTCACCGAAAGGTAAC	-46.09999999999998	-0.1457359342253747	43.17555309734513	-2.92884112	(((.(((....))))))	-0.8999999999999999	-2.757575170570709	-2.540376893674948	47.05882352941177	33.24498982811923	0.5649764998468546	-46.09999999999998	-0.1457359342253747
BNNN3331	-13.427189640914031	3.3204972186851727	-29.02213182926694	-8.697452115521122	23.479831945929487	1.7027214728416706	19.66049010415992	30.497334019471584	0.5309963723188539	0.21763832270920352	0.15314347758441302	1.4739535796925154	-0.04498691464703783	0.01138395948770595	-0.09835669339728215	-0.028585746575575114	1.0250152143976734	0.06351243808130895	0.82814318606827	1.2279138071957783	-0.068210244678297	0.016981364444853334	-0.1212655718930302	-0.018407233974170826	True	-8.140676048381097	0.7005432988088558	Bulges	NNN_3primebulge	GC	CG	GTTACCGAAAGGTCAAC	-46.09999999999998	-0.1457359342253747	43.17555309734513	-2.93244804	((((((....))).)))	-0.8999999999999999	-2.775469069872992	-2.5562145709324247	47.05882352941177	33.24498982811923	0.5649764998468546	-46.09999999999998	-0.1457359342253747
BNNN3332	-11.73696468555445	6.804979118640391	-28.89655573085669	-6.602158189387058	17.3859628116424	2.943708681479997	11.257163817281821	23.653847505626857	0.8133495396538386	0.5029665180111379	0.3212855293105385	2.00291419010174	-0.040296798365072994	0.0235214763552856	-0.0996212251537778	-0.022695067183381	0.9729896364911615	0.1043846401034981	0.7847647059331131	1.1829875769288518	-0.058174603481818604	0.0247631554307688	-0.1035091353905414	-0.005951770093915999	True	-9.114135677173488	0.5187407932416203	Bulges	NNN_5prime_bulge	GC	CG	GTTCAACCGAAAGGTAAC	-34.499999999999986	-0.1069804933096888	49.33869801084995	-3.00434507	(((..(((....))))))	-1.3199999999999998	-2.811804359975838	-2.5928454281814224	44.44444444444444	38.75829111571744	-0.19448358770862786	-34.499999999999986	-0.1069804933096888
BNNN3337	-9.136453356404749	3.40520039048257	-18.151398967119192	-5.027036251721523	19.842580718386557	3.300563679523446	13.542596116291634	26.017302771252446	0.5376164885690069	0.2701799585597285	0.2209352578622666	1.2066051327232037	-0.0311750700574404	0.0118013900184881	-0.0624149737218842	-0.0169794245227599	1.112300085315194	0.11097037463264252	0.8961502285519286	1.325865270776581	-0.0815958544803867	0.021858454661594	-0.11980005800966259	-0.03649037835990689	True	-8.844953385438755	0.8065521786473246	Bulges	NNN_3primebulge	GC	CG	GTTACCGAAAGGTCTAAC	-34.499999999999986	-0.1069804933096888	49.33869801084995	-2.94999236	((((((....)))..)))	-1.3199999999999998	-2.778114849549706	-2.5582202482690826	44.44444444444444	38.75829111571744	-0.19448358770862786	-34.499999999999986	-0.1069804933096888
BNNN3338	-10.94957977516968	4.091935054697514	-21.50652024488064	-7.134028511571594	17.954282878328797	4.227715617027533	10.328312575210644	25.680355048978356	0.7295358542440004	0.4015649182710377	0.3039283020963427	1.7916689839759592	-0.0376405020431623	0.0143951908299872	-0.0749923319050642	-0.0243571556536564	0.973771677857362	0.0985653107760268	0.787112376119138	1.155267329114522	-0.05484636528965501	0.0263128404084283	-0.10336617999374141	-0.0138171042828452	True	-8.671925223472131	0.4063513025566584	Bulges	NNN_5prime_bulge	GC	CG	GTTCGACCGAAAGGTAAC	-34.499999999999986	-0.1069804933096888	49.33869801084995	-3.08976444	(((..(((....))))))	-1.3199999999999998	-2.8738102978879225	-2.653143264966483	50.0	39.32284453653796	-0.2564643229379518	-34.499999999999986	-0.1069804933096888
BNNN3339	-9.830403189032562	4.223858542526065	-21.89154148669317	-6.528938307729781	18.81228704302498	3.6634559445722403	14.245540842634627	28.060964459298532	0.6299978249001572	0.3588103481609789	0.2064983326651645	1.5332868620931672	-0.03366913797097001	0.014739846988332502	-0.07552741689113761	-0.022030952178087704	0.9891326098714724	0.11625139518746529	0.7528180474442377	1.2173966816322137	-0.0600885750814858	0.0193476039333154	-0.1010751610291085	-0.0259959088818471	True	-12.780416329329347	0.8179620868049952	Bulges	NNN_3primebulge	GC	CG	GTTACCGAAAGGTCGAAC	-34.499999999999986	-0.1069804933096888	49.33869801084995	-3.05671363	((((((....)))..)))	-1.3199999999999998	-2.873945175356337	-2.6536294854562765	50.0	39.32284453653796	-0.2564643229379518	-34.499999999999986	-0.1069804933096888
BNNN3340	-12.700212255811499	1.0664432961197674	-17.27227352004868	-9.582597608777231	34.85686258755437	2.139037180351781	28.286982016093585	43.42016252973051	0.050212045380189814	0.10338003440385152	-0.3448251564539895	0.486010280306978	-0.040915938509401395	0.0037326417609503254	-0.057013550736120557	-0.029850715273076173	1.0604882171844585	0.07017700325779509	0.8451201906707612	1.3145731644487937	-0.06090335516846282	0.014355932277938037	-0.11394100595792464	-0.008815976085191987	True	-14.734139349305739	0.45077591997328503	Bulges	NNN_5prime_bulge	GC	CG	GTTTACCGAAAGGTAAC	-46.09999999999998	-0.1457359342253747	43.17555309734513	-3.75313044	(((.(((....))))))	-0.8999999999999999	-3.5861774582406407	-3.27016369535975	41.1764705882353	32.67029486747714	0.6526689364935659	-46.09999999999998	-0.1457359342253747
BNNN3341	-15.444247971065112	1.5820223129204771	-22.67001095163171	-11.6135409527902	32.50180342389642	1.7225815591519493	27.08404553735338	39.515508675281254	0.20787550773433353	0.1096967640323054	-0.11478753004483998	0.6758326563561938	-0.050558228334919304	0.005408543835759317	-0.0754855904279851	-0.03729703037298845	1.0190314395171705	0.05849670174892606	0.8192526115758479	1.2541439980017144	-0.0667288949558848	0.014363930503134493	-0.11434057243555558	-0.01655665678414482	True	-8.91006257192477	2.5048369013005147	Bulges	NNN_3primebulge	GC	CG	GTTACCGAAAGGTTAAC	-46.09999999999998	-0.1457359342253747	43.17555309734513	-3.02876223	((((((....))).)))	-0.8999999999999999	-2.8297290265749693	-2.607377784873225	41.1764705882353	32.67029486747714	0.6526689364935659	-46.09999999999998	-0.1457359342253747
BNNN3342	-10.403640382537727	4.537750864879008	-23.58000109355658	-7.040212631371529	20.351600998348772	3.5280612288278244	16.258252174889833	30.250585770051316	0.5776581397470234	0.3482092495251863	0.19174503819919977	1.5399678932826764	-0.0354964917913844	0.015690223581159	-0.080525793610961	-0.0235043064208791	1.0951208854506018	0.1018723483504095	0.8881924451836808	1.2671841449179315	-0.0832834503483655	0.0280172311965309	-0.133561730440991	-0.029706623509382104	True	-6.940848920071906	0.6656861208584859	Bulges	NNN_5prime_bulge	GC	CG	GTTTAACCGAAAGGTAAC	-34.499999999999986	-0.1069804933096888	49.33869801084995	-3.01530438	(((..(((....))))))	-1.3199999999999998	-2.826268894541083	-2.6043429482501885	38.888888888888886	38.19577400472474	-0.13250285247930776	-34.499999999999986	-0.1069804933096888
BNNN3343	-9.834881565798693	2.711036581170691	-22.13757220709132	-6.477357305456273	21.228071017797188	2.4361614050555622	15.63692197027405	30.91384188932621	0.5295376675434255	0.22801669259274698	0.16749570138223896	1.4991233987774903	-0.033433378927322184	0.009443022443845166	-0.07638179946425615	-0.021726442348019275	1.0252353717540272	0.06321028802151106	0.8025081599670562	1.1995463365309746	-0.06126406711787349	0.015428915602733621	-0.11098647899844245	-0.0132359267476182	True	-7.528324179469928	1.2455912289358504	Bulges	NNN_3primebulge	GC	CG	GTTACCGAAAGGTTAAAC	-34.499999999999986	-0.1069804933096888	49.33869801084995	-3.01436312	((((((....)))..)))	-1.3199999999999998	-2.832866552277915	-2.610570553556703	38.888888888888886	38.19577400472474	-0.13250285247930776	-34.499999999999986	-0.1069804933096888
BNNN3345	-8.36391155543004	3.718282424599245	-18.70684800288071	-4.379860989610412	15.63788479778407	6.430905777057323	1.1416313784248473	24.650705938316435	0.6330702362043601	0.3560659932354993	0.2762075614684123	1.553167035234937	-0.0291882557324074	0.0129861859761187	-0.0654462927109799	-0.015920507106011	0.9809281310962509	0.1114818585148107	0.7964365069369849	1.1924635764285134	-0.0628269195170498	0.0257026494635427	-0.110796552873107	-0.0177029541733254	True	-7.039385977970837	0.7400691211394586	Bulges	NNN_3primebulge	GC	CG	GTTACCGAAAGGTTCAAC	-34.499999999999986	-0.1069804933096888	49.33869801084995	-3.04160625	((((((....)))..)))	-1.3199999999999998	-2.8397462036487338	-2.618670994381512	44.44444444444444	38.75829111571744	-0.19448358770862786	-34.499999999999986	-0.1069804933096888
BNNN3346	-12.35237461732527	2.507734207669239	-20.971524641096643	-8.771255063801476	24.280840160245408	2.2658477309970735	19.69410487160016	30.84502504554891	0.521935039122759	0.19755503335999097	0.17058243842015341	1.237639166967644	-0.04152133540739095	0.008685269757054623	-0.07143669342726526	-0.028899558632576823	1.0250421999873822	0.07847803583075762	0.8398731444144601	1.2567520782441775	-0.07619025359224935	0.01917692625881412	-0.12357686134516875	-0.03525699485415118	True	-10.350183714167807	0.41562013608205134	Bulges	NNN_5prime_bulge	GC	CG	GTTTTACCGAAAGGTAAC	-34.499999999999986	-0.1069804933096888	49.33869801084995	-3.75497013	(((..(((....))))))	-1.3199999999999998	-3.58960881421042	-3.273761806826753	38.888888888888886	38.19577400472474	-0.13250285247930776	-34.499999999999986	-0.1069804933096888
BNNN3348	-11.588460369354138	2.2499156071329764	-22.931653132284374	-7.375936999830364	23.00699546986406	1.944913867821771	18.58008884184111	32.298943066627054	0.5159472260521474	0.17589648226878715	0.03963046391666896	1.3928179122077295	-0.03875368578018449	0.0077837204849526736	-0.07806580405226468	-0.024098189328661413	1.0205920286954224	0.05715187318492748	0.8074160653666587	1.230582037882358	-0.06445517711778967	0.01578262429425352	-0.11397783781932067	-0.006399160345454063	True	-13.317827633086093	0.591693330309177	Bulges	NNN_5prime_bulge	GC	CG	GTTTGACCGAAAGGTAAC	-34.499999999999986	-0.1069804933096888	49.33869801084995	-3.09740319	(((..(((....))))))	-1.3199999999999998	-2.882097133345986	-2.6587292052668925	44.44444444444444	38.75829111571744	-0.19448358770862786	-34.499999999999986	-0.1069804933096888
BNNN3349	-12.80431732740866	6.565078081525054	-29.77127973072237	-7.367679105941315	19.883970667808683	3.317620378953712	15.159375165434085	26.977212912732853	0.7602541265711127	0.5216620603272416	0.3038753348932845	1.9830540976280449	-0.0435322293819833	0.0228083739091372	-0.1023837943844927	-0.0248767238734514	0.9901703030978766	0.1110525167285565	0.7537117312500858	1.1753385243725878	-0.054178534458868804	0.0266497968442326	-0.10922500443784422	-0.0106929490312833	True	-8.509506401663415	0.7980211839827885	Bulges	NNN_3primebulge	GC	CG	GTTACCGAAAGGTTGAAC	-34.499999999999986	-0.1069804933096888	49.33869801084995	-3.0064614	((((((....)))..)))	-1.3199999999999998	-2.817256965757448	-2.5976644177188457	44.44444444444444	38.75829111571744	-0.19448358770862786	-34.499999999999986	-0.1069804933096888
BNNN335	-13.829760931497141	3.300805287021949	-27.039794633260247	-8.471254532580575	21.471736710374305	1.6933358782233312	16.82984868229975	26.94004762125422	0.6957043472133804	0.24939103159367432	0.2363433918909118	1.7067605832715644	-0.046789578370916886	0.011431702280558868	-0.09263860034189807	-0.028241013662487248	1.0152127792733925	0.06333377314714482	0.8214171557724884	1.224460354115009	-0.06575376604687286	0.016183564135829963	-0.11647660273984427	-0.016882680648846207	True	-8.172813725219058	0.8881643062508399	Bulges	NNN_3primebulge	GC	CG	GAAGACGAAAGTCCCTTC	-36.7	-0.1161051104304368	42.94289086364904	-2.56217613	((((((....)))..)))	-0.69	-2.3291984453442893	-2.1042189744797577	50.0	33.31444898825896	0.44135534342542354	-36.7	-0.1161051104304368
BNNN3350	-16.438658887352442	2.586602426399331	-28.366754560361613	-10.53080229273026	28.749872794578106	1.8720595841537186	23.55852104529803	36.95207123217453	0.44479288146649354	0.17271919264746677	-0.0006701360114971481	1.183242519368807	-0.05445417607264443	0.008872388796888252	-0.09541029193648443	-0.03397395177571399	1.0090131258047175	0.0573045415530492	0.8144350196921197	1.2389510727413613	-0.062456450889729793	0.01506312351053822	-0.11979190186503541	-0.00862746291498532	True	-8.424038288135392	1.9842189202015923	Bulges	NNN_5prime_bulge	GC	CG	GTTGACCGAAAGGTAAC	-46.09999999999998	-0.1457359342253747	43.17555309734513	-3.08967072	(((.(((....))))))	-0.8999999999999999	-2.872802562268794	-2.650562169641192	47.05882352941177	33.24498982811923	0.5649764998468546	-46.09999999999998	-0.1457359342253747
BNNN3351	-14.748868746684742	1.4774416234935155	-21.11612749391893	-10.758237210385422	30.570458134846206	1.5782113726157332	25.527643742963797	37.20905502097362	0.27904804369121994	0.1066254780108183	-0.05268515135269418	0.691806994785853	-0.04849452502558455	0.005059515244334323	-0.07012458097686793	-0.03479199697703353	1.0236093629449046	0.054768970071755664	0.8257584219039428	1.2350325839496357	-0.06363643861534177	0.012564598266248414	-0.10594342162075587	-0.021425399310452026	True	-8.385095716635108	0.5879942053681501	Bulges	NNN_3primebulge	GC	CG	GTTACCGAAAGGTGAAC	-46.09999999999998	-0.1457359342253747	43.17555309734513	-3.17725222	((((((....))).)))	-0.8999999999999999	-2.9220170031950325	-2.6995475461802214	47.05882352941177	33.24498982811923	0.5649764998468546	-46.09999999999998	-0.1457359342253747
BNNN3352	-12.908487351324812	3.857388055910106	-28.81862385791022	-8.17870837331155	21.718662323542183	1.6234311780773705	18.64250623018352	27.25550560155038	0.6305350275088645	0.2805548364351873	0.22210244356375686	1.7538217262487374	-0.04359874295875116	0.013332624973464755	-0.09840283390669818	-0.027015713273186255	1.038438860961342	0.07484075045588644	0.8276656517794568	1.2411717295292144	-0.06855442536476634	0.01640801295128897	-0.11069075901878977	-0.02105797170050959	True	-11.501982595553997	0.5521857745981286	Bulges	NNN_5prime_bulge	GC	CG	GTTGAACCGAAAGGTAAC	-34.499999999999986	-0.1069804933096888	49.33869801084995	-3.03139885	(((..(((....))))))	-1.3199999999999998	-2.816378236128787	-2.595193199534555	44.44444444444444	38.75829111571744	-0.19448358770862786	-34.499999999999986	-0.1069804933096888
BNNN3353	-9.4425022933511	3.902887570448811	-25.462329100800257	-5.9315386003484605	18.173249936720303	2.3037066362856287	12.50299318810808	24.642876197048295	0.5517344410203258	0.29154109806769923	0.23502132732676587	1.6391967777932042	-0.032099195862645896	0.013471874918894698	-0.08730536627178223	-0.02023639885351769	1.0442715970481697	0.07951680385411289	0.7850280279995036	1.2193323031434737	-0.06536319292681397	0.01715434530352318	-0.11168633958372938	-0.018810337170819137	True	-9.344391271577166	0.6305770670846931	Bulges	NNN_3primebulge	GC	CG	GTTACCGAAAGGTGAAAC	-34.499999999999986	-0.1069804933096888	49.33869801084995	-3.1911215	((((((....)))..)))	-1.3199999999999998	-2.939278084057199	-2.7155070446520035	44.44444444444444	38.75829111571744	-0.19448358770862786	-34.499999999999986	-0.1069804933096888
BNNN3354	-14.446956883009523	8.76933382005943	-43.99792698575492	-8.355295491555719	21.083817574592047	1.948642750776874	17.56630333726929	25.106846728347875	0.7741849184904683	0.5600499283637418	0.4015015046026133	2.593426621790784	-0.0489641617852623	0.0300577512488036	-0.1502220009916031	-0.0286038549381664	1.0808207290938818	0.0893091281059167	0.8929755458513247	1.2534735974083602	-0.0826391120715777	0.0227315943885789	-0.1263998387992286	-0.0447861443321201	True	-16.639148854856863	0.45672621917664813	Bulges	NNN_5prime_bulge	GC	CG	GTTGCACCGAAAGGTAAC	-34.499999999999986	-0.1069804933096888	49.33869801084995	-2.95608265	(((..(((....))))))	-1.3199999999999998	-2.7658502116218964	-2.546684785576331	50.0	39.32284453653796	-0.2564643229379518	-34.499999999999986	-0.1069804933096888
BNNN3355	-8.876823315959347	10.444902903416533	-45.040362008593114	-5.164249469112451	17.918139211585355	6.369297118048446	10.393684315300163	34.21853789407635	0.5960722096305296	0.835960170063812	0.0543407780926298	3.4555197219216	-0.0301855641743292	0.0363251695281945	-0.1562969980916755	-0.0167578125532687	0.9620889397880314	0.145039344703615	0.6943607812100264	1.2171998724574686	-0.023178191339233	0.0365869577837493	-0.1020877419636099	0.0319121472549446	True	-14.199578640784491	0.5024652528688096	Bulges	NNN_3primebulge	GC	CG	GTTACCGAAAGGTGCAAC	-34.499999999999986	-0.1069804933096888	49.33869801084995	-3.1810801	((((((....)))..)))	-1.3199999999999998	-2.9343635377043187	-2.7112818131983	50.0	39.32284453653796	-0.2564643229379518	-34.499999999999986	-0.1069804933096888
BNNN3356	-23.713829064219937	2.2968825127432138	-32.91995235172003	-16.970250433133977	38.02771319976671	0.8065952368762408	35.46084129404797	40.5765560543032	-0.0788088360972599	0.07260534941521656	-0.2955126157151624	0.1677079608245764	-0.0766666395820448	0.007590354197130954	-0.10715115362442751	-0.05376771126876386	0.9100757713771297	0.040954363124005	0.7961759692631929	1.0688559976597325	-0.0372236199502615	0.017382872540775123	-0.09825314778593365	0.01942780773721858	True	-10.749606592260035	0.483118792223934	Bulges	NNN_5prime_bulge	GC	CG	GTTGTACCGAAAGGTAAC	-34.499999999999986	-0.1069804933096888	49.33869801084995	-3.29096546	(((..(((....))))))	-1.3199999999999998	-3.1137492339631665	-2.866433952460845	44.44444444444444	38.75829111571744	-0.19448358770862786	-34.499999999999986	-0.1069804933096888
BNNN3357	-14.885610206987781	3.627183449525605	-32.4580483162762	-9.164155354447297	22.83708337876321	1.6660503392985526	19.558144253492735	30.374272714930733	0.668850403524371	0.248805327274479	0.18744224868760753	1.706681126992405	-0.05005706752099505	0.012478371162790627	-0.11013837907727364	-0.030331973371393095	0.9951138604892484	0.06923130186104837	0.7901816865022031	1.2306172401083741	-0.06598085993308998	0.017469366089655373	-0.11923560702696363	-0.0029992155176057677	True	-10.062603062446696	0.6003624286329906	Bulges	NNN_3primebulge	GC	CG	GTTACCGAAAGGTGTAAC	-34.499999999999986	-0.1069804933096888	49.33869801084995	-3.21278427	((((((....)))..)))	-1.3199999999999998	-2.946967787493163	-2.721792283369993	44.44444444444444	38.75829111571744	-0.19448358770862786	-34.499999999999986	-0.1069804933096888
BNNN3358	-19.968998065204143	1.818681144280144	-27.95658729337	-14.781511271526822	26.46121291301154	0.7925392524111115	24.73458045350252	29.178646432077205	0.6477765412935668	0.1175874889098544	0.31580132133522293	1.0633617218828026	-0.06644990296936777	0.00622842942888078	-0.0936221372507669	-0.04873825093331444	0.9027940387925478	0.032415060070993	0.7979941052406692	1.011339400213276	-0.062169786935792025	0.01368183508377703	-0.10788320642456914	-0.011868681856258976	True	-12.977851343913194	0.4471241154773578	Bulges	NNN_5prime_bulge	GC	CG	GTTGGACCGAAAGGTAAC	-34.499999999999986	-0.1069804933096888	49.33869801084995	-3.10877088	(((..(((....))))))	-1.3199999999999998	-2.872913021822961	-2.650343801283936	50.0	39.32284453653796	-0.2564643229379518	-34.499999999999986	-0.1069804933096888
BNNN3359	-10.160370389942688	3.4223393844329766	-25.001007362315317	-6.963791448851435	18.725987036433136	2.318533585247045	13.270590055580547	25.97931549695485	0.5490516378726781	0.27424020208078653	0.19987049744308183	1.6669968126834622	-0.03460957935510274	0.011886945301366946	-0.08566031277598964	-0.023404331146026094	1.0563449976820602	0.07563915613001179	0.8272276415615982	1.233695786560419	-0.0714438048367424	0.018836935333750002	-0.12023101262529512	-0.020878539803799202	True	-8.330583795268131	0.7202754841151916	Bulges	NNN_3primebulge	GC	CG	GTTACCGAAAGGTGGAAC	-34.499999999999986	-0.1069804933096888	49.33869801084995	-3.24471027	((((((....)))..)))	-1.3199999999999998	-2.994056736342493	-2.766880186292735	50.0	39.32284453653796	-0.2564643229379518	-34.499999999999986	-0.1069804933096888
BNNN336	-8.834629292561436	7.075253040916326	-31.21008055652065	-5.176220248380386	14.37232868559272	4.761224322219555	5.880643194779849	24.24689726327989	0.7628603175948712	0.541294733698128	0.2432079392620707	2.437348806557805	-0.0308700382074762	0.0244932827096847	-0.1084876007192599	-0.0175512830610799	0.9896462478435883	0.1171829080957094	0.8092798254681594	1.2380137817403647	-0.0585175625812436	0.0250035247129413	-0.09840493741020451	-0.0147057712366673	True	-18.413482728609633	0.5142103911272112	Bulges	NNN_5prime_bulge	GC	CG	GAACTGACGAAAGTCTTC	-36.7	-0.1161051104304368	42.94289086364904	-2.64052306	(((..(((....))))))	-0.69	-2.416232416832101	-2.1963677993118336	44.44444444444444	32.77137903701873	0.5072884733650272	-36.7	-0.1161051104304368
BNNN3361	-16.784166794265726	2.1464235852673736	-26.586653520485005	-12.349177112992628	29.03858453234226	1.553216016488434	24.63832396151223	34.455639032807895	0.40246267606134434	0.13715807958146384	0.05734219008988588	0.9749500234282119	-0.05549636215951987	0.007309551713358852	-0.08834944726000546	-0.040244285716071436	0.8908251264316988	0.041387616858302605	0.7629527690566633	1.031158854796668	-0.06789282391586625	0.018422954837321374	-0.12350103489101849	-0.01140648673351161	True	-9.128136620108606	0.7794963499104596	Bulges	NNN_3primebulge	GC	CG	GTTTACGAAAGTAAAAC	-45.99999999999998	-0.1481218765113654	37.405071832825456	-2.67453844	((((((....))).)))	-0.06	-2.6154426954463967	-2.296884968080552	29.41176470588235	26.170422362796387	1.6643053199609674	-45.99999999999998	-0.1481218765113654
BNNN3363	-11.994684664215342	3.798258728446946	-29.036890271404413	-7.419721841713657	20.15660363549331	1.768063508625521	16.479608121158847	27.238616328188364	0.7005003044357403	0.269206452725118	0.24430836940375564	1.9007680546891583	-0.04108252928861046	0.013109964038572593	-0.09978963328867738	-0.024864515049681478	1.0180124585776458	0.06433632250837691	0.7959565760204522	1.2377645828756743	-0.06753611472290189	0.01576228618472384	-0.11542990536012528	-0.020600400137741837	True	-14.400763888110136	0.41088876018024606	Bulges	NNN_3primebulge	GC	CG	GTTTACGAAAGTAAAAAC	-33.69999999999998	-0.1084636466226019	37.55318073721759	-2.67608246	((((((....)))..)))	-0.06	-2.618615676556252	-2.29993070999213	27.77777777777778	26.15530736020804	1.2210479833595378	-33.69999999999998	-0.1084636466226019
BNNN337	-11.568264619581345	4.098116492726818	-29.02793351846564	-7.4487798461667	20.256649494946444	2.065782902060869	16.22715945830827	27.256961866116985	0.6268757638687457	0.30726935311036485	0.25598490932835577	1.9579870930076175	-0.03910985329903448	0.014181996575060573	-0.10002497806824213	-0.025134652638470558	1.0327936444741397	0.07179663835813367	0.8344192874615942	1.216548831509504	-0.06899048995375572	0.0216422682883706	-0.12754353542973187	-0.012385222410052932	True	-15.37311744589403	1.1899234716181128	Bulges	NNN_3primebulge	GC	CG	GAAGACGAAAGTCCTTTC	-36.7	-0.1161051104304368	42.94289086364904	-2.62984361	((((((....)))..)))	-0.69	-2.4017426148827807	-2.170537204049092	44.44444444444444	32.77137903701873	0.5072884733650272	-36.7	-0.1161051104304368
BNNN3370	-10.809096463717106	5.430276568863686	-35.85639851449384	-6.374143348387529	18.2860140246254	2.3332084946749423	10.374186663538824	24.408797735599542	0.7090566732199176	0.3531480886130565	0.3275961645016386	2.213549796935383	-0.037019694723129465	0.018615677259100214	-0.12274688080172237	-0.021695602420696923	1.044820362246601	0.07164148534421803	0.8627918396875679	1.2188476785522957	-0.07180081600930069	0.017183060201756306	-0.12284452639093309	-0.026578011195973705	True	-7.5769016263854345	1.1570064276257406	Bulges	NNN_5prime_bulge	GC	CG	GTTCTACGAAAGTAAAC	-45.99999999999998	-0.1481218765113654	37.405071832825456	-1.69737343	(((.(((....))))))	-0.06	-1.6665938901390538	-1.5008243289059124	35.294117647058826	26.720925929128725	1.5768031055195635	-45.99999999999998	-0.1481218765113654
BNNN3371	-11.931015443489374	4.8207273850174825	-37.33066600502953	-7.045707976277989	21.037524864133616	1.6495884334453175	17.08188402295233	28.637633971128437	0.6184975220134433	0.3014214851483393	0.19333097573251992	2.1030890707511642	-0.04036766600313968	0.016503040076927624	-0.12728240673951668	-0.023644934112395214	1.0078985669503742	0.0621185836474775	0.7957240990936311	1.206757573035204	-0.0647604913191527	0.01592081125728049	-0.11449980043644606	-0.01553888358670026	True	-11.548544464788915	0.7626797849402648	Bulges	NNN_3primebulge	GC	CG	GTTTACGAAAGTACAAC	-45.99999999999998	-0.1481218765113654	37.405071832825456	-1.64531915	((((((....))).)))	-0.06	-1.6243871126394145	-1.460728620239388	35.294117647058826	26.720925929128725	1.5768031055195635	-45.99999999999998	-0.1481218765113654
BNNN3373	-10.578601291374252	8.827137340890035	-50.68337467996383	-5.054205252472288	16.865144015577133	3.065455310881396	10.020358294992501	27.411473397527107	0.8261620742752289	0.6544149848761236	0.2642751438313943	3.7266051863678067	-0.03678013817190016	0.03053929621791457	-0.17563888581922557	-0.017648502679353726	0.953528519538783	0.0906032836095885	0.7105214059266283	1.1735847891192597	-0.04820139036072188	0.021524931207556972	-0.10629571934635286	0.008960277551339525	True	-10.160741656760909	0.8143467934227128	Bulges	NNN_3primebulge	GC	CG	GTTTACGAAAGTACAAAC	-33.69999999999998	-0.1084636466226019	37.55318073721759	-1.76069388	((((((....)))..)))	-0.06	-1.6636125860999376	-1.4914574661067002	33.333333333333336	26.675121728397755	1.1605044825703104	-33.69999999999998	-0.1084636466226019
BNNN3376	-6.209084671666877	4.606500970496877	-18.41106018785442	-3.576320938143772	12.58182712353283	7.209694442033621	-3.0280388435737673	28.596351082119778	0.5375079024483467	0.4024383351357603	0.1180464732569889	1.5507022816224505	-0.021737829260584	0.0160526129577053	-0.0639991156035725	-0.0125724909246907	0.9888656890751925	0.1156461082121625	0.7593170983291847	1.1929457518532895	-0.0525972488986702	0.0250837977799795	-0.0980882970957148	-0.0145776745746611	True	-10.18753717094867	1.0307555073601895	Bulges	NNN_5prime_bulge	GC	CG	GTTCTTACGAAAGTAAAC	-33.69999999999998	-0.1084636466226019	37.55318073721759	-2.19621168	(((..(((....))))))	-0.06	-2.1300586735004696	-1.894905417461096	33.333333333333336	26.675121728397755	1.1605044825703104	-33.69999999999998	-0.1084636466226019
BNNN338	-7.132481834231277	3.5439939043140183	-16.041166607513457	-3.8402560606186977	11.343547726942688	7.1376611584912455	-6.775056851194791	22.51105811036649	0.6543403274998242	0.2763627621770857	0.332462783078473	1.3837490990592325	-0.024776423435091805	0.0121929298166708	-0.0561322902830233	-0.0139094042219576	1.096800400845489	0.0903564659625576	0.9334441159428494	1.2697020230289258	-0.0825012906827584	0.023177613939611	-0.1232814023859396	-0.0323213790941324	True	-10.333451875174225	0.5191639401346864	Bulges	NNN_5prime_bulge	GC	CG	GAACGGACGAAAGTCTTC	-36.7	-0.1161051104304368	42.94289086364904	-2.60137664	(((..(((....))))))	-0.69	-2.3722548938856867	-2.1543925883422976	50.0	33.31444898825896	0.44135534342542354	-36.7	-0.1161051104304368
BNNN3380	-17.42575794245806	1.3062723850266214	-22.547687329694053	-13.89625346679134	29.35330288651436	1.2424801805426449	25.82065715230776	34.40313186565975	0.44952249048033266	0.09561224072591673	0.13443804539364462	0.7881283268935946	-0.05755111752510864	0.004474290062114705	-0.07518193175226599	-0.04538766854677167	0.9923173774534577	0.04321182806599709	0.856066018610695	1.1528090207560393	-0.05931201540525887	0.01468024232165433	-0.11783733114113601	-0.007536003048541614	True	-10.91721988289464	0.7139297424474326	Bulges	NNN_5prime_bulge	GC	CG	GTTTTACGAAAGTAAAC	-45.99999999999998	-0.1481218765113654	37.405071832825456	-2.76940781	(((.(((....))))))	-0.06	-2.651976924680182	-2.330721790344325	29.41176470588235	26.170422362796387	1.6643053199609674	-45.99999999999998	-0.1481218765113654
BNNN3381	-12.836888805961532	3.6731382919101585	-33.43656842211506	-8.356459147824127	23.00795937326527	1.391820864217116	19.54247838416767	29.11703197731015	0.5755555870725284	0.2562564636061068	0.19817966677022053	1.9644543845998577	-0.04333981585423671	0.012683835365869535	-0.11442126076343412	-0.027487591668035105	1.002027986561691	0.058667551835507946	0.7859058683650454	1.2169128317291293	-0.06474289707170054	0.014961884310119593	-0.11611110682250682	-0.010347966922382183	True	-16.669183720555036	0.6502245785603777	Bulges	NNN_3primebulge	GC	CG	GTTTACGAAAGTATAAC	-45.99999999999998	-0.1481218765113654	37.405071832825456	-1.66991539	((((((....))).)))	-0.06	-1.649401587209758	-1.485485262046987	29.41176470588235	26.170422362796387	1.6643053199609674	-45.99999999999998	-0.1481218765113654
BNNN3386	-17.125119494874212	2.915671164827147	-27.995734025517997	-11.086130695808237	20.531447899308063	1.2005621054521576	17.38380479918871	24.732564131455486	0.9644833318029506	0.21599472096268432	0.5211447627316879	1.7449015967781567	-0.0581906672412976	0.010060275375926377	-0.09571481421623886	-0.037505509962335974	0.965145276205193	0.04938107004471614	0.833791955145095	1.1307364926853192	-0.06332252788248326	0.015247564211737572	-0.11588954903925344	-0.01873559045081779	True	-16.529930836892976	0.7293539828902733	Bulges	NNN_5prime_bulge	GC	CG	GTTTTTACGAAAGTAAAC	-33.69999999999998	-0.1084636466226019	37.55318073721759	-2.77786557	(((..(((....))))))	-0.06	-2.661933112414778	-2.341858617498209	27.77777777777778	26.15530736020804	1.2210479833595378	-33.69999999999998	-0.1084636466226019
BNNN3388	-24.267941127562203	4.340332730929529	-40.19002276489519	-14.050463450766618	23.437521696146476	0.8796069625438468	20.960321988396522	26.461911010292305	1.1022030859785852	0.25500215481318506	0.587955147634473	2.0721047748148367	-0.08183433611781508	0.014793295241335788	-0.13597686745261967	-0.04716511648658839	0.9454903245995882	0.05160069738012717	0.7860463842298742	1.1064821308394555	-0.06272626969843481	0.015883078852549855	-0.1182895567725892	-0.016672911779539966	True	-20.348876247732825	0.733706967153335	Bulges	NNN_5prime_bulge	GC	CG	GTTTGTACGAAAGTAAAC	-33.69999999999998	-0.1084636466226019	37.55318073721759	-1.7680771	(((..(((....))))))	-0.06	-1.6527261485127185	-1.477213944261487	33.333333333333336	26.675121728397755	1.1605044825703104	-33.69999999999998	-0.1084636466226019
BNNN339	-8.798938203804964	5.02541960980516	-24.7735139014947	-6.256731879735183	18.268320966147826	3.8114742827496513	10.075782383082867	24.86834965890364	0.5664958191033534	0.3868484034530032	0.2945641174417737	1.6715023442032149	-0.0296663573764282	0.0173940631311966	-0.0852283318614019	-0.0211578790513688	1.0855488630432024	0.1008268111961745	0.8840103786187443	1.2465180666347315	-0.07785797432172228	0.0326127899397341	-0.1438089216209647	-0.01862754388521	True	-10.615731432320052	1.0332807866003264	Bulges	NNN_3primebulge	GC	CG	GAAGACGAAAGTCCGTTC	-36.7	-0.1161051104304368	42.94289086364904	-2.54412732	((((((....)))..)))	-0.69	-2.373135163645604	-2.153990352715347	50.0	33.31444898825896	0.44135534342542354	-36.7	-0.1161051104304368
BNNN3390	-21.93045035881507	2.6440100598217944	-33.63152876101702	-14.640537796425955	30.32123449968047	1.556033324985597	25.816825854328343	35.49585047039585	0.6195207917923716	0.12491875228747776	0.24961877164893798	1.127360133239581	-0.07252065440482035	0.00896923893670483	-0.11223724370054268	-0.04762786154492193	0.9200198139549098	0.04405554752007885	0.78643895537673	1.084983314685083	-0.04833387172541521	0.018976248768523336	-0.108228377887311	0.009625283639029673	True	-14.963956762497451	0.64208131408882	Bulges	NNN_5prime_bulge	GC	CG	GTTGTACGAAAGTAAAC	-45.99999999999998	-0.1481218765113654	37.405071832825456	-1.63729973	(((.(((....))))))	-0.06	-1.604545981793466	-1.4376654460216165	35.294117647058826	26.720925929128725	1.5768031055195635	-45.99999999999998	-0.1481218765113654
BNNN3391	-11.268074186008096	6.604359199033165	-37.3422689636219	-5.530400904503183	17.84452768269841	1.9873265541142966	12.279549041436356	23.924744529993824	0.8103206971279803	0.4361253495718014	0.31626716727405235	2.4409458134769033	-0.03898510172468993	0.02267682712550986	-0.12813248714026154	-0.019348563111169927	1.03967942215662	0.07812128313317562	0.8414206889714744	1.260445649074349	-0.06541179713888895	0.016676095841438258	-0.11431765806006282	-0.02604265902595413	True	-10.33642207977249	0.7595984205600108	Bulges	NNN_3primebulge	GC	CG	GTTTACGAAAGTAGAAC	-45.99999999999998	-0.1481218765113654	37.405071832825456	-1.67328392	((((((....))).)))	-0.06	-1.6399022747626495	-1.4768712212392068	35.294117647058826	26.720925929128725	1.5768031055195635	-45.99999999999998	-0.1481218765113654
BNNN3392	-8.922233159244147	4.939522632852989	-24.66640949874117	-5.318655217893552	16.473948137349794	4.905629060453641	7.4954217956739635	26.356792352363758	0.6695292223785606	0.3691260278586196	0.2370823677119614	1.6200656231869206	-0.0305669391875195	0.0170230131908067	-0.0850954321277834	-0.018271002804563	0.9699282698215996	0.0976811812207563	0.7883374213060611	1.1951160545268735	-0.0557002733546997	0.0300928059239793	-0.1175229646849463	-0.0004355814866707	True	-13.708214349004999	0.6831626164715955	Bulges	NNN_5prime_bulge	GC	CG	GTTGATACGAAAGTAAAC	-33.69999999999998	-0.1084636466226019	37.55318073721759	-1.81607591	(((..(((....))))))	-0.06	-1.7304526160224083	-1.5542753174026385	33.333333333333336	26.675121728397755	1.1605044825703104	-33.69999999999998	-0.1084636466226019
BNNN3394	-9.438955597990931	24.95108096616303	-100.64399222444158	-5.952806178727911	19.210581907407914	4.906119850953431	13.567162213169638	28.769184334063535	0.5491881340449098	1.5918923323853595	0.163696367844147	6.327781817248383	-0.0320136703069308	0.0855567587137284	-0.3449033501263581	-0.0193168014229575	0.9521286384234328	0.1364109882030069	0.6876436785936204	1.199233294953662	-0.0356217960276102	0.0381044660558291	-0.1017936551328468	0.0368138088858771	True	-10.615097726570701	0.9251198284644622	Bulges	NNN_5prime_bulge	GC	CG	GTTGCTACGAAAGTAAAC	-33.69999999999998	-0.1084636466226019	37.55318073721759	-1.71291265	(((..(((....))))))	-0.06	-1.6591871392639963	-1.4932350022467618	38.888888888888886	27.196744798707982	1.0999609817810905	-33.69999999999998	-0.1084636466226019
BNNN3396	-27.235898403868195	2.263503972035371	-37.04400796199174	-20.455733588773885	34.868180864099344	0.5033726370495014	33.32184004645172	36.49070159813824	0.23557927293167666	0.06229692044995647	0.0307211326696028	0.46145770061931385	-0.0892204511288689	0.007465385230605173	-0.12120334611622893	-0.06648820808422935	0.8721102109037433	0.03135599610664815	0.7710234123035095	0.9866441598526986	-0.005539676067145248	0.01626490549419311	-0.06181962571335106	0.05119109465101173	True	-9.783740185244685	1.0247166274133885	Bulges	NNN_5prime_bulge	GC	CG	GTTGTTACGAAAGTAAAC	-33.69999999999998	-0.1084636466226019	37.55318073721759	-2.01920061	(((..(((....))))))	-0.06	-2.007827547381499	-1.7793645966635625	33.333333333333336	26.675121728397755	1.1605044825703104	-33.69999999999998	-0.1084636466226019
BNNN3398	-19.105134964585964	4.015805810350414	-38.64289791712783	-11.2485684923958	25.30045981146847	1.363571137040995	21.721873828745377	31.681668353158766	0.7011042542353627	0.24820628718172502	0.18072713562555623	1.8213560835288904	-0.0638005833102333	0.013748832293180274	-0.13060585107468353	-0.03693914531927178	1.0108775355283155	0.05806992806513667	0.8008434935811524	1.2052589780035303	-0.06236322636540097	0.014363286742231106	-0.11269217680647234	-0.014444779269728253	True	-9.447949788400935	0.8209733499108962	Bulges	NNN_5prime_bulge	GC	CG	GTTGGTACGAAAGTAAAC	-33.69999999999998	-0.1084636466226019	37.55318073721759	-1.62002435	(((..(((....))))))	-0.06	-1.602515881028423	-1.4438394120732327	38.888888888888886	27.196744798707982	1.0999609817810905	-33.69999999999998	-0.1084636466226019
BNNN340	-16.603569177689923	2.6764032620370615	-30.151065802934287	-10.950795566205414	25.285592083386618	1.6363187150026641	21.02735369929618	32.64538098164785	0.5928949466045589	0.19200747651602043	0.13055194521765734	1.5183706321201735	-0.05537910078997278	0.009202928518291248	-0.1019899960875533	-0.03594482387704979	0.9936623242169339	0.056409935558856754	0.781449691639428	1.2068355560444586	-0.06186289112498442	0.014693993785129908	-0.11874903020231391	-0.009726754769967405	True	-11.368565408624	1.84147551140244	Bulges	NNN_5prime_bulge	GC	CG	GAATGACGAAAGTCTTC	-46.69999999999999	-0.1476059970981783	43.23280908693749	-2.73964981	(((.(((....))))))	-0.9200000000000004	-2.48026191257783	-2.247693710399454	41.1764705882353	32.723810710100906	0.6528772089858877	-46.69999999999999	-0.1476059970981783
BNNN3401	-15.780910504285758	2.143114353071447	-27.336825607713397	-11.075764732964965	29.871784899139865	1.7265942636247005	24.071891355214063	37.2108996040975	0.2940983251746443	0.14521406898062067	-0.073248508353535	1.0028515671206852	-0.051764079106573026	0.007340894756847889	-0.09130073317261687	-0.03578532767026736	1.0021207660769273	0.055609393116002916	0.8017609162201823	1.212579141423038	-0.061086712735497005	0.015502754447097174	-0.1172386806075085	-0.0073344637499466354	True	-12.485073950052955	0.9378546060991388	Bulges	NNN_3primebulge	GC	CG	GTTTTCGAAAGAAAAAC	-46.49999999999999	-0.1488312107044978	39.28446707105718	-2.91221143	((((((....))).)))	-0.3400000000000001	-2.836939152946276	-2.497571700979235	29.41176470588235	27.91591692284038	1.4030477690909806	-46.49999999999999	-0.1488312107044978
BNNN3403	-11.079235441382714	6.4224625876472645	-35.53236847997893	-6.190510148961669	20.440685926068	4.308962730708162	15.52815825831351	32.30984536865873	0.6520126020858309	0.4509969010316157	0.1138592579379676	2.080343965263082	-0.0380077580856062	0.0220988229681551	-0.1216184032591976	-0.0210408404417368	1.0925692040731034	0.1163464944401857	0.9113391294743722	1.3327477544565778	-0.0823411782629093	0.0230476633244306	-0.1239453307152767	-0.0392082347390078	True	-23.561452911193044	0.6886383140471134	Bulges	NNN_3primebulge	GC	CG	GTTTTCGAAAGAAAAAAC	-34.19999999999999	-0.1091729808157342	40.11432368576493	-2.90800495	((((((....)))..)))	-0.3400000000000001	-2.841388174476835	-2.502445073847213	27.77777777777778	28.531271875797643	0.9600546299969285	-34.19999999999999	-0.1091729808157342
BNNN3405	-11.739736109325284	7.103524727757495	-33.92273414611875	-6.459531043414344	17.210946482996373	2.4389334803386453	9.596449750537731	22.49827413656616	0.812502596040333	0.4941272472943594	0.3707538172854213	2.4468614247566203	-0.04022296826846861	0.02447837911373286	-0.11726493740716408	-0.021989246854109367	1.0313205520798137	0.07372655387210243	0.822909108684135	1.216463942318663	-0.06641726817641164	0.017572615464774375	-0.11912688269074459	-0.018912616773382306	True	-14.036998839244294	0.9510432057933198	Bulges	NNN_3primebulge	GC	CG	GTTTTCGAAAGAAACAAC	-34.19999999999999	-0.1091729808157342	40.11432368576493	-2.32752298	((((((....)))..)))	-0.3400000000000001	-2.1788743316875907	-1.9174410198668668	33.333333333333336	29.05937912873202	0.8986128576826383	-34.19999999999999	-0.1091729808157342
BNNN341	-13.126198416881179	1.5557181714733705	-18.373931614806196	-10.659459011804953	38.79562716589552	2.8202531622413827	32.457768822662906	46.69592088638186	-0.08232946005384222	0.11795982742785675	-0.3609489945650256	0.20132165818240652	-0.042293926454144766	0.005274479086613298	-0.06008836296717818	-0.03378650080455642	1.0386341968194264	0.0800113572042012	0.8452154449803874	1.2568408602078114	-0.0801082800635085	0.022535070826358115	-0.13278292149076795	-0.022218340755808037	True	-14.416146831563124	0.8917599306324231	Bulges	NNN_3primebulge	GC	CG	GAAGACGAAAGTCTTTC	-46.69999999999999	-0.1476059970981783	43.23280908693749	-4.61485783	((((((....))).)))	-0.9200000000000004	-4.084550891658957	-3.719361832847876	41.1764705882353	32.723810710100906	0.6528772089858877	-46.69999999999999	-0.1476059970981783
BNNN3411	-12.200993130315876	6.5717557610290065	-36.447880421504294	-7.346540792446127	21.12766644966763	2.0108845433840568	17.366170187138948	27.368326339765698	0.6275777189555305	0.4121534066830321	0.2632436367875207	2.096823528376959	-0.04130113530278678	0.02250342043861356	-0.1242710205559972	-0.024334195000071297	1.0551196720905993	0.07444404966165849	0.8460354273527984	1.23174135358547	-0.0687327918807942	0.015654818468360247	-0.1126999026813422	-0.025721490398975033	True	-12.68860722397091	1.038423052661922	Bulges	NNN_3primebulge	GC	CG	GTTTTCGAAAGAACAAC	-46.49999999999999	-0.1488312107044978	39.28446707105718	-1.56389076	((((((....))).)))	-0.3400000000000001	-1.5417669660958195	-1.3621257302486391	35.294117647058826	28.47286573411344	1.3145944436230397	-46.49999999999999	-0.1488312107044978
BNNN342	-11.789059857870873	5.36893478026606	-33.936380138358906	-6.917323277612324	16.763204844736112	2.625299296736465	11.608061488347403	25.70425307094132	0.8284287779986684	0.4548736111794736	0.3206277499605544	2.575285933950545	-0.04077588086217023	0.01875026644958432	-0.11734576036826241	-0.023416580433528768	0.9688691036356741	0.08485467584432442	0.7318817307744865	1.1974355309865925	-0.048702509915968493	0.021531237260451797	-0.09999681839870196	0.00998932256557234	True	-8.522343039391611	1.3966830103120875	Bulges	NNN_5prime_bulge	GC	CG	GAATAGACGAAAGTCTTC	-36.7	-0.1161051104304368	42.94289086364904	-3.70612655	(((..(((....))))))	-0.69	-3.338111428403893	-3.0440199624230617	38.888888888888886	32.23023037404511	0.5732216033046229	-36.7	-0.1161051104304368
BNNN3420	-21.4027060756223	2.0499895906957097	-30.21576774354344	-14.735462305160466	26.415323531343557	0.8654110434663671	24.035218612530883	29.547282157366592	0.7290229688499064	0.11339827881076918	0.3613146493930442	1.1472051633256755	-0.07118979271939962	0.006939999921634834	-0.10101705985379227	-0.04875841497017667	0.935247805933654	0.037638784866231255	0.8152268767790568	1.075538220060079	-0.06183966503152603	0.016149838439452627	-0.12797504585622355	-0.005823144474507591	True	-21.39043226484184	0.6669290535358668	Bulges	NNN_5prime_bulge	GC	CG	GTTTTTCGAAAGAAAAC	-46.49999999999999	-0.1488312107044978	39.28446707105718	-3.04376194	(((.(((....))))))	-0.3400000000000001	-2.877326422324576	-2.5358441196236687	29.41176470588235	27.91591692284038	1.4030477690909806	-46.49999999999999	-0.1488312107044978
BNNN3421	-12.942411008439915	8.150368501373656	-35.07130620498718	-7.083159053611652	21.823301203584947	2.42163699243995	18.59658267387391	27.831099763937853	0.6684893431597845	0.4743389310139758	0.2250026594585346	1.93938132948552	-0.04393965733639	0.0277878979194912	-0.11933157354335872	-0.0234123187251476	1.0880545551970615	0.1058170797938285	0.9094407205717225	1.3255023840968263	-0.081266543517189	0.0227073974872372	-0.1223143314295917	-0.0410522706662688	True	-17.861383845025525	0.753364244913924	Bulges	NNN_3primebulge	GC	CG	GTTTTCGAAAGAATAAC	-46.49999999999999	-0.1488312107044978	39.28446707105718	-1.52760339	((((((....))).)))	-0.3400000000000001	-1.559200806738219	-1.38092654015219	29.41176470588235	27.91591692284038	1.4030477690909806	-46.49999999999999	-0.1488312107044978
BNNN3426	-19.73672439265953	4.902037250359017	-41.465729463698224	-10.15891738631796	22.720480142086608	1.3907226868603186	18.854812277583136	28.251609740236994	0.9125978795294384	0.31904931642369816	0.2948737884172399	2.351055335110242	-0.06666215865031028	0.016826394096436534	-0.14119096081477164	-0.0338769350832829	1.028056210205545	0.060533298613279496	0.8290402565270247	1.2197364400059088	-0.064680549373285	0.015888492849736573	-0.11327931160935852	-0.012958990280793533	True	-14.144232784145235	0.6423838985374644	Bulges	NNN_5prime_bulge	GC	CG	GTTTTTTCGAAAGAAAAC	-34.19999999999999	-0.1091729808157342	40.11432368576493	-3.05012372	(((..(((....))))))	-0.3400000000000001	-2.887732198682317	-2.547483385014406	27.77777777777778	28.531271875797643	0.9600546299969285	-34.19999999999999	-0.1091729808157342
BNNN343	-11.420507005435153	3.016228969487571	-27.155966399514824	-7.346044877866825	21.178613639555408	1.7153522342908043	16.45001283226397	29.403331420812346	0.628476230160655	0.2379777884701072	0.14933131996852034	1.7859006813912293	-0.038798289477761205	0.010477367957134807	-0.09336958390485656	-0.02429867625637159	0.999292054930562	0.057493163403528884	0.7871651537365273	1.2246440671400547	-0.06530201213978776	0.014127897249191229	-0.1177758750506628	-0.014672656265561844	True	-12.2776031039056	1.2158157153355855	Bulges	NNN_3primebulge	GC	CG	GAAGACGAAAGTCTATTC	-36.7	-0.1161051104304368	42.94289086364904	-3.69980886	((((((....)))..)))	-0.69	-3.322232162725794	-3.028631174496612	38.888888888888886	32.23023037404511	0.5732216033046229	-36.7	-0.1161051104304368
BNNN3436	-32.8841441193566	2.4229663070949408	-42.35907395742336	-25.435410610713053	32.44135532732758	0.44928232248222827	31.10808649695093	34.01567703298156	0.5213764658224653	0.06663908213856007	0.3187324844618715	0.761452132935504	-0.10804871842011383	0.008008786174978287	-0.139264497024753	-0.08349606411725764	0.9334508096660165	0.0328067150076573	0.8319464795886958	1.0729052321799293	-0.03133466598119984	0.01835790319241852	-0.09560552535486834	0.03300934353732085	True	-13.91748465252397	1.0915321852232975	Bulges	NNN_5prime_bulge	GC	CG	GTTGTTTCGAAAGAAAAC	-34.19999999999999	-0.1091729808157342	40.11432368576493	-2.14861216	(((..(((....))))))	-0.3400000000000001	-2.131460635146424	-1.8720011268084376	33.333333333333336	29.05937912873202	0.8986128576826383	-34.19999999999999	-0.1091729808157342
BNNN3440	-14.353997443522134	2.451698381496757	-26.667021664705256	-9.49231558319143	27.163943527766733	2.016514381534694	21.7642714889598	35.758630481631016	0.4534101931172582	0.17854317404049838	0.04039324881566819	1.2632159645392171	-0.04761250154896784	0.008441065976162284	-0.08994911867308529	-0.031118788148116753	0.997727711471294	0.05808359971242189	0.7795752869650541	1.212955735394822	-0.06225886016829262	0.014641511244475991	-0.11495463667955277	-0.013641421922813918	True	-11.189756070493132	3.010519505530072	Bulges	NNN_5prime_bulge	GC	CG	GTTATGCGAAAGCAAAC	-48.69999999999999	-0.1514428502337578	48.423451139024905	-3.21349758	(((.(((....))))))	-1.73	-3.063596536556898	-2.8417680855455134	41.1764705882353	37.57271161384165	-0.08976188270637583	-48.69999999999999	-0.1514428502337578
BNNN3441	-17.377498409995376	1.6054860573010525	-23.000721200142713	-13.472267269882417	43.26105295756924	1.0362216406413804	40.68053708115451	46.37307824819151	-0.5128714508490196	0.09009042998136817	-0.7663823543644075	-0.21587195289796626	-0.05538658945894264	0.0052600927344937775	-0.07421025537721744	-0.04269635631198959	0.9504900870671747	0.05817331091019622	0.7701570826083107	1.1314395462134479	0.05046852561062013	0.016490135703919696	-0.0033876076644002813	0.09567448743231996	True	-12.370363361729858	0.8131734702098932	Bulges	NNN_3primebulge	GC	CG	GTTTGCGAAAGCAAAAC	-48.69999999999999	-0.1514428502337578	48.423451139024905	-4.26156057	((((((....))).)))	-1.73	-4.192896634370569	-3.84392667986522	41.1764705882353	37.57271161384165	-0.08976188270637583	-48.69999999999999	-0.1514428502337578
BNNN3443	-10.949562933679736	1.3190772589876694	-17.103333708579743	-7.5565023347159	30.958926328826454	2.4118497944256396	23.279270951778287	39.341005412498525	0.17546150124025992	0.12715441384801093	-0.17222534759771874	0.7144365567781787	-0.035773311503497565	0.004629024535910477	-0.05724554301494838	-0.02359453194957297	1.0241013200801954	0.07101625246814697	0.78998939221181	1.2489656396158386	-0.0605836968749751	0.015775600418782103	-0.11669484974712045	-0.003375747211743227	True	-22.108285997238692	0.7680689466507116	Bulges	NNN_3primebulge	GC	CG	GTTTGCGAAAGCAAAAAC	-36.39999999999999	-0.1117846203449943	52.47618978944337	-4.25134099	((((((....)))..)))	-1.73	-4.193285836582819	-3.844528698907948	38.888888888888886	41.11920992677517	-0.47710445884772473	-36.39999999999999	-0.1117846203449943
BNNN3445	-9.101726760641293	1.6491683131331254	-14.937517957992329	-6.251975676938022	24.319109976423306	3.461581004838084	16.308726906009845	34.28119584436079	0.39652885699072044	0.16426701209149955	0.06603627915238769	0.8990147835929159	-0.03079320673198188	0.005772489265988906	-0.05118648551579264	-0.020985842226884616	1.043169827661965	0.07241176435744022	0.8556684035138562	1.2304924489322164	-0.06428034830870977	0.016559310085656708	-0.11357929786415802	-0.020396145680837828	True	-21.37297890597765	1.043405203170552	Bulges	NNN_3primebulge	GC	CG	GTTTGCGAAAGCAACAAC	-36.39999999999999	-0.1117846203449943	52.47618978944337	-3.57483993	((((((....)))..)))	-1.73	-3.4974875657226923	-3.219523002210821	44.44444444444444	41.69235006250858	-0.5424986258722868	-36.39999999999999	-0.1117846203449943
BNNN3446	-10.351717418966022	6.527574907636964	-31.262815204359704	-5.706291751557424	19.779883001001224	5.150459999010455	12.301759276740768	32.528754560175855	0.6319411952203813	0.4887481297736208	0.0933684213646185	2.1195723903964465	-0.0353788193544321	0.022537841365745	-0.1072182735268296	-0.0192512938571097	0.9695867303115235	0.1341450110464465	0.7032657638850808	1.2795072178624378	-0.0435112461072564	0.0452330584331138	-0.1193888228718759	0.0488039600221023	True	-14.459549652932443	0.7482455591268438	Bulges	NNN_5prime_bulge	GC	CG	GTTATTGCGAAAGCAAAC	-36.39999999999999	-0.1117846203449943	52.47618978944337	-4.01134401	(((..(((....))))))	-1.73	-3.771935045790459	-3.4819719274263186	38.888888888888886	41.11920992677517	-0.47710445884772473	-36.39999999999999	-0.1117846203449943
BNNN3447	-12.60310710719351	1.8140528350727623	-21.368979965630714	-8.87854880087698	25.164063961028972	1.888093622712034	19.724223910148186	33.61570830225778	0.4759178099907311	0.15059796715621093	0.09782889100685171	1.1861361461416138	-0.042245277966463615	0.006304064567193977	-0.07267183301370306	-0.028992886434648372	1.0012845731701603	0.057188103869004615	0.8005928492262658	1.2252075842931398	-0.06249724915700138	0.01562526527470014	-0.12059267822070632	-0.0072591737212104905	True	-10.79575412649793	1.6858395261793178	Bulges	NNN_3primebulge	GC	CG	GTTTGCGAAAGCAATAAC	-36.39999999999999	-0.1117846203449943	52.47618978944337	-3.56787422	((((((....)))..)))	-1.73	-3.5151234097607365	-3.238617500161864	38.888888888888886	41.11920992677517	-0.47710445884772473	-36.39999999999999	-0.1117846203449943
BNNN3448	-10.631259737049662	5.0268431901755495	-23.02638645247166	-6.888456625209861	18.95684139137029	3.202083867411527	13.630254370913065	25.149652009955673	0.7013968037055452	0.3759661024181723	0.3137593544158308	1.589189087277606	-0.0363529968496794	0.0173729228710189	-0.0791300590868394	-0.023399456912421495	0.9815775686793798	0.1001732965592665	0.7920307476910455	1.1575965626293172	-0.05837126892708249	0.0274072136586952	-0.09727037185438599	0.0010774188264495	True	-23.59164581918194	0.6984241903593944	Bulges	NNN_5prime_bulge	GC	CG	GTTAGTGCGAAAGCAAAC	-36.39999999999999	-0.1117846203449943	52.47618978944337	-2.7709756	(((..(((....))))))	-1.73	-2.7488929517070884	-2.541313072638498	44.44444444444444	41.69235006250858	-0.5424986258722868	-36.39999999999999	-0.1117846203449943
BNNN3449	-10.038190987404846	1.6629659165362642	-19.413253561150608	-7.043072220396464	27.35136092481839	2.3798077564185482	19.252694880212466	36.378318137188174	0.3066448460480885	0.14327261491904075	0.017815755876672428	1.0657563552502676	-0.033270992589652056	0.005777879410282116	-0.06591996875601981	-0.023167436566563393	1.010562109512539	0.0593001433103619	0.7568395717511267	1.2107956627724548	-0.06302216585641926	0.015116848000666415	-0.11651098334626162	-0.0017608127355847947	True	-18.21381697374402	0.7918084648986679	Bulges	NNN_3primebulge	GC	CG	GTTTGCGAAAGCAAGAAC	-36.39999999999999	-0.1117846203449943	52.47618978944337	-3.65238248	((((((....)))..)))	-1.73	-3.555104902747721	-3.2754139523564967	44.44444444444444	41.69235006250858	-0.5424986258722868	-36.39999999999999	-0.1117846203449943
BNNN345	-23.92221924068325	2.0689153928969946	-33.62230576751246	-18.5736740767022	42.28815006083804	0.7034931915783648	39.99044802297884	44.30389403083961	-0.5470380057784835	0.06574212597762981	-0.7841079277779505	-0.31598310904767035	-0.07519966674966459	0.006655071818001088	-0.10672722475937389	-0.05811913284812951	0.8004800545566673	0.0428559226574627	0.6406536506597039	0.9500975115017138	-0.04045534286946022	0.01243456673142533	-0.08253885493724186	-0.0014279775257007648	True	-16.170566498435406	0.571819402756888	Bulges	NNN_3primebulge	GC	CG	GAAGACGAAAGTCTCTTC	-36.7	-0.1161051104304368	42.94289086364904	-3.53415095	((((((....)))..)))	-0.69	-3.214251362543254	-2.9240591089244954	44.44444444444444	32.77137903701873	0.5072884733650272	-36.7	-0.1161051104304368
BNNN3450	-13.46864224864225	2.4082359499276587	-25.780972395022502	-9.31771240288622	27.5425373097644	1.864626705241205	22.05135284073113	36.03599247311901	0.4025673554271217	0.16818218243218896	0.028768795337957166	1.2217033935085921	-0.044965253058562867	0.008283745175484148	-0.0869826999030149	-0.030405400464754453	0.9881367024236702	0.05722264973579599	0.7719632177201873	1.2060561530102958	-0.0621962010968718	0.015304624888247624	-0.1127207914283373	-0.009491567151033952	True	-15.706428444065015	0.8772383985697421	Bulges	NNN_5prime_bulge	GC	CG	GTTCTGCGAAAGCAAAC	-48.69999999999999	-0.1514428502337578	48.423451139024905	-2.95949433	(((.(((....))))))	-1.73	-2.868658727273393	-2.655694633675753	47.05882352941177	38.16599728967378	-0.1824000966910687	-48.69999999999999	-0.1514428502337578
BNNN3451	-17.126087174966713	2.150302041577272	-27.39489886595047	-11.554241140025963	31.72020326371033	1.8493193947793578	25.163508799016117	38.88419899193009	0.2677661553726273	0.14552892233309833	-0.09751810040513212	0.9728662581904242	-0.05604944587876464	0.007347224192406211	-0.09110840131010961	-0.036949176963583234	1.0093072383061434	0.06056494244289502	0.76130323377979	1.2296412967191348	-0.05952628958277797	0.016104445377258608	-0.12117502185586043	-8.216238475842857e-06	True	-11.174157463948683	1.7221509650272775	Bulges	NNN_3primebulge	GC	CG	GTTTGCGAAAGCACAAC	-48.69999999999999	-0.1514428502337578	48.423451139024905	-2.87693445	((((((....))).)))	-1.73	-2.8135737711439543	-2.601331152059592	47.05882352941177	38.16599728967378	-0.1824000966910687	-48.69999999999999	-0.1514428502337578
BNNN3453	-12.286465291156343	3.368472517311666	-26.23904826510168	-7.973569848299638	22.255958827810645	1.7182644188738494	18.04833907031581	28.88870899018921	0.56297899905864	0.2475055245256051	0.17240591647638157	1.5743877433302316	-0.04155300715065286	0.01164197078192312	-0.08959561331554552	-0.026478236220853005	1.0277504195087854	0.06163961869989763	0.8004834389826019	1.2130823839753802	-0.06759947901908672	0.014339416146849452	-0.11478319970931988	-0.01725012061223185	True	-14.49886578432722	0.7666529626232192	Bulges	NNN_3primebulge	GC	CG	GTTTGCGAAAGCACAAAC	-36.39999999999999	-0.1117846203449943	52.47618978944337	-3.02504991	((((((....)))..)))	-1.73	-2.8576448195235256	-2.6349220748067697	44.44444444444444	41.69235006250858	-0.5424986258722868	-36.39999999999999	-0.1117846203449943
BNNN3459	-9.847427780898707	4.857354501707086	-27.703432207431806	-5.591299683773332	17.711596876140277	2.9768037253326463	12.83656032675924	25.471771999926034	0.6929762166056956	0.3450372382488663	0.2843039523814648	1.7929577255458495	-0.033996825093206	0.0167363474062143	-0.0950964734677346	-0.0191956146702854	1.0935075179546794	0.10287913404565	0.8942144581589594	1.2922113988877146	-0.09016305471284158	0.0209269799059349	-0.11676276381407788	-0.039200230673095394	True	-11.636504611241241	0.9327079345927856	Bulges	NNN_3primebulge	GC	CG	GTTTGCGAAAGCACGAAC	-36.39999999999999	-0.1117846203449943	52.47618978944337	-2.84989121	((((((....)))..)))	-1.73	-2.7981124366905537	-2.5928403509409	50.0	42.267584515938836	-0.6078927928968529	-36.39999999999999	-0.1117846203449943
BNNN346	-11.568071294494919	4.085864668788	-34.422608954725206	-6.950355585945404	20.21884951455699	2.1966301075569596	14.922043867069304	29.179677213036584	0.6783641349793506	0.3024258074840724	0.20509575180923822	2.316629147737828	-0.039255349077710985	0.014122701618334578	-0.1184783532936723	-0.023389909865760682	1.0078566131777535	0.06816935661856761	0.7784352608155279	1.217537282824701	-0.06283966709176436	0.0159396404646611	-0.11443430592516413	-0.008971574613346262	True	-17.38324832002265	1.1466337073952115	Bulges	NNN_5prime_bulge	GC	CG	GAATTGACGAAAGTCTTC	-36.7	-0.1161051104304368	42.94289086364904	-2.64356105	(((..(((....))))))	-0.69	-2.4122492758822256	-2.190770954012165	38.888888888888886	32.23023037404511	0.5732216033046229	-36.7	-0.1161051104304368
BNNN3460	-13.815451470169497	1.5174129823866667	-19.69090288324338	-10.227885185980233	36.71657695109563	2.605268398243811	28.434158131898915	44.426325863143255	0.015927245686705217	0.13093250279306334	-0.29943285804582803	0.48580406419442373	-0.04466700119839897	0.005175727294781301	-0.06518458021714447	-0.03243804906259803	1.0198636458809027	0.07070365098996936	0.7831961609145814	1.245553161110619	-0.061962161915933775	0.02189249099536518	-0.13003015671871535	0.0035053700691485543	True	-19.107318624744266	0.6332960098416364	Bulges	NNN_5prime_bulge	GC	CG	GTTTTGCGAAAGCAAAC	-48.69999999999999	-0.1514428502337578	48.423451139024905	-4.36559303	(((.(((....))))))	-1.73	-4.230198855153496	-3.878815112717149	41.1764705882353	37.57271161384165	-0.08976188270637583	-48.69999999999999	-0.1514428502337578
BNNN3461	-17.3215011775861	1.8066967168100079	-24.919927589623555	-11.930195857829267	33.65723026299764	2.2321898505259483	27.537896861688566	42.40422886927709	0.1924373120046528	0.11051870335047854	-0.17793209081450728	0.6180428263511079	-0.05679459149989864	0.006158383277941191	-0.08255560635853754	-0.038120878006736754	0.9504164722891444	0.07425692984224916	0.7283723297455503	1.2170688307679378	-0.05183526170136236	0.019343937299977947	-0.10726436336638781	0.009799202698446212	True	-5.2834110857587415	3.734708280976264	Bulges	NNN_3primebulge	GC	CG	GTTTGCGAAAGCATAAC	-48.69999999999999	-0.1514428502337578	48.423451139024905	-2.92469337	((((((....))).)))	-1.73	-2.8428989891088	-2.629199595015545	41.1764705882353	37.57271161384165	-0.08976188270637583	-48.69999999999999	-0.1514428502337578
BNNN3462	-8.44683548800022	2.2126941787824626	-16.43159759972244	-5.631803812964777	18.802761575786196	2.2327917286926007	12.947825924423947	27.900181805155537	0.5286398656080451	0.18754957435276357	0.201464870154983	1.1702919676243124	-0.02876169486995706	0.007669196369186821	-0.05657914884228667	-0.018837778264348834	1.0294740510965674	0.06119429208018026	0.8419575727399857	1.228211980726658	-0.06817087111166585	0.016059175000651942	-0.1226389608279059	-0.020421110540070564	True	-10.47904790758073	1.548370452231224	Bulges	NNN_5prime_bulge	GC	CG	GTTTATGCGAAAGCAAAC	-36.39999999999999	-0.1117846203449943	52.47618978944337	-3.22124872	(((..(((....))))))	-1.73	-3.073614049131342	-2.8501024747169703	38.888888888888886	41.11920992677517	-0.47710445884772473	-36.39999999999999	-0.1117846203449943
BNNN3463	-12.986973200187714	3.4440006658081495	-32.29589261515762	-8.675864992326284	22.138925124442938	1.7912344203845998	17.713808611580546	28.85208679617279	0.6242563238291993	0.26088455201974564	0.20838023598234776	2.006825715941078	-0.043609636147973106	0.011922118269129815	-0.11061835587851396	-0.02892969264945553	1.0252620495039992	0.06504274718371053	0.8024269868194082	1.2146494853109229	-0.0656353321026089	0.016525601949657142	-0.11917502750596115	-0.01140287909408429	True	-20.931971132384007	0.7293891949452446	Bulges	NNN_3primebulge	GC	CG	GTTTGCGAAAGCATAAAC	-36.39999999999999	-0.1117846203449943	52.47618978944337	-2.94078022	((((((....)))..)))	-1.73	-2.8544267874294507	-2.638034284380285	38.888888888888886	41.11920992677517	-0.47710445884772473	-36.39999999999999	-0.1117846203449943
BNNN3465	-8.630517952131541	3.2369404552536327	-16.998643211439916	-5.389693953965593	17.834136062930327	5.36508263431426	9.892472153810274	28.616900969803908	0.5684506408682606	0.3653671155865736	0.1862444502904165	1.6421561946821248	-0.0299570743689235	0.0115200779571151	-0.0591405294973598	-0.0180393270664742	0.969148039181512	0.11087746636215629	0.7877424451957814	1.1818738369920883	-0.05625656831935611	0.027364032273622205	-0.1053063129017304	-0.0018187387130499002	True	-12.342621069982911	4.099938345162065	Bulges	NNN_3primebulge	GC	CG	GTTTGCGAAAGCATCAAC	-36.39999999999999	-0.1117846203449943	52.47618978944337	-2.93180878	((((((....)))..)))	-1.73	-2.843168442855726	-2.631725797434313	44.44444444444444	41.69235006250858	-0.5424986258722868	-36.39999999999999	-0.1117846203449943
BNNN3466	-11.895806201885772	1.910875987575734	-20.719733106169066	-7.867480651014455	25.812866314236835	2.2401718618861564	19.464566724183396	35.93349255744312	0.44135834273139035	0.1649358451578086	0.03596508945348767	1.1541392993313624	-0.03983238899042823	0.006666555803969767	-0.07044671468985272	-0.025613746509692694	0.9904425382293421	0.06016801695982623	0.7750060916003908	1.2153695066741792	-0.05693233082827713	0.016644355680306568	-0.13014119938951207	-0.0030694010147498153	True	-16.014397889027002	1.0921573302544934	Bulges	NNN_5prime_bulge	GC	CG	GTTTTTGCGAAAGCAAAC	-36.39999999999999	-0.1117846203449943	52.47618978944337	-4.35897973	(((..(((....))))))	-1.73	-4.231385187925133	-3.8802819611235	38.888888888888886	41.11920992677517	-0.47710445884772473	-36.39999999999999	-0.1117846203449943
BNNN3467	-12.153289152051634	3.5094400498604332	-23.314218787316886	-7.039247949493213	17.979209496334803	2.022282820659206	13.617817783194836	24.440366590333166	0.7793738764781929	0.27663400368744356	0.34151821919778586	1.637084884472123	-0.041615331709852446	0.012178961218149124	-0.08036109940274316	-0.024043723966785793	1.0349327142176081	0.071689266146788	0.8642665648010951	1.2466059253491615	-0.07219701882359682	0.020716400160164305	-0.12619771742405778	-0.01832940929103527	True	-15.643718231008224	1.0126853163518648	Bulges	NNN_3primebulge	GC	CG	GTTTGCGAAAGCATTAAC	-36.39999999999999	-0.1117846203449943	52.47618978944337	-2.86613568	((((((....)))..)))	-1.73	-2.8205512360829617	-2.61251733660004	38.888888888888886	41.11920992677517	-0.47710445884772473	-36.39999999999999	-0.1117846203449943
BNNN3468	-18.191907829747986	1.6399599191578749	-24.678130038695553	-12.815953862907035	32.153448493884085	1.4770006083561096	27.730830412317214	38.290470130054594	0.2990666774241627	0.11180720347929402	-0.08137415345333093	0.7327771684968062	-0.05965640720341261	0.00559310875031815	-0.08157509777111012	-0.04085280733614291	1.0346889508262171	0.05695341217864145	0.8494443760009748	1.2665014055883534	-0.06168471778329628	0.016005553444604404	-0.11722033600584128	-0.005062836235615958	True	-12.955398953167032	0.5645365180591287	Bulges	NNN_5prime_bulge	GC	CG	GTTTGTGCGAAAGCAAAC	-36.39999999999999	-0.1117846203449943	52.47618978944337	-3.10089262	(((..(((....))))))	-1.73	-2.852114298326346	-2.626489711232386	44.44444444444444	41.69235006250858	-0.5424986258722868	-36.39999999999999	-0.1117846203449943
BNNN3469	-8.136627848141867	3.006980132175128	-16.56182322786207	-5.346448164732286	17.07694408245266	5.616698842469016	5.045682704505225	27.96909704740165	0.6019490213332586	0.2818326814291115	0.1715871957481851	1.256847362813832	-0.027870095373831	0.010457802936223	-0.0572681351061757	-0.0180251056544005	1.079428933065327	0.0924898647097899	0.916807921712216	1.250335925981758	-0.0787384942441064	0.0259799155097347	-0.12273657991002669	-0.0273615057336945	True	-12.536951615933324	0.4132476223305847	Bulges	NNN_3primebulge	GC	CG	GTTTGCGAAAGCATGAAC	-36.39999999999999	-0.1117846203449943	52.47618978944337	-2.86681731	((((((....)))..)))	-1.73	-2.810353671155064	-2.602615274461076	44.44444444444444	41.69235006250858	-0.5424986258722868	-36.39999999999999	-0.1117846203449943
BNNN347	-13.380620653949618	1.1716250216967683	-17.73418876165053	-10.423048637631295	37.71328326890668	2.0543365924142525	31.495678463127135	44.657732315823296	-0.029282978189401287	0.08971814818559908	-0.28046407925837374	0.29220316457012924	-0.04309835129869629	0.003944035470974041	-0.05771854359964107	-0.03313428467729904	1.0165966135758457	0.05933546865848558	0.8434501880894139	1.220588030634847	-0.06191041589041887	0.017372546090705918	-0.1216212430203877	-0.014127501068481207	True	-8.972215521054734	0.44037046256282425	Bulges	NNN_3primebulge	GC	CG	GAAGACGAAAGTCTTTTC	-36.7	-0.1161051104304368	42.94289086364904	-4.61607929	((((((....)))..)))	-0.69	-4.086755757551215	-3.721818455401321	38.888888888888886	32.23023037404511	0.5732216033046229	-36.7	-0.1161051104304368
BNNN3470	-16.488478994164872	1.5813633094183752	-22.85291520475619	-11.154436410082553	37.43733321218213	1.4154714587245967	33.045106788028185	42.37418394299877	-0.027428471926894436	0.09565961624081151	-0.33471436273760186	0.354307456311968	-0.05328075020023503	0.00533110688448779	-0.07438328681445014	-0.03514741693054891	0.9642131941043978	0.05581727679895059	0.7895269214767041	1.2296775982626509	-0.03259559424157925	0.02079779211375916	-0.11732806000222366	0.03083123804335423	True	-7.333979491635976	0.7302962958157635	Bulges	NNN_5prime_bulge	GC	CG	GTTGTGCGAAAGCAAAC	-48.69999999999999	-0.1514428502337578	48.423451139024905	-2.87336709	(((.(((....))))))	-1.73	-2.813632889902384	-2.595905863246774	47.05882352941177	38.16599728967378	-0.1824000966910687	-48.69999999999999	-0.1514428502337578
BNNN3471	-13.732371725193332	1.571643890599445	-22.0243044638768	-10.281196241576584	35.11804843683744	2.2288104155052073	27.457213507389437	43.49273507286781	0.056184655717236374	0.11741191642828576	-0.2851608823908856	0.5750018120484942	-0.044290967733605295	0.005374996461958932	-0.07264319732780428	-0.03271181601301005	1.0029530788010539	0.06154550454096577	0.7495360880193553	1.2240926792943412	-0.06724000114490199	0.016388121695225577	-0.12701642268675506	-0.01439922533390696	True	-7.171987780557512	0.6926055924495705	Bulges	NNN_3primebulge	GC	CG	GTTTGCGAAAGCAGAAC	-48.69999999999999	-0.1514428502337578	48.423451139024905	-2.94801911	((((((....))).)))	-1.73	-2.852543222882735	-2.641795098928402	47.05882352941177	38.16599728967378	-0.1824000966910687	-48.69999999999999	-0.1514428502337578
BNNN3472	-13.796336144139635	2.2847888898586506	-26.669234812781305	-9.582820219190712	27.717488629188654	1.8783487778817463	22.11170424125614	36.092500680332556	0.4119528714195405	0.16586496717096738	0.02296121952449474	1.2779082412228049	-0.04581170279512892	0.007882725765858188	-0.09014438629624558	-0.03115410749610378	0.9962490628258709	0.05753403456532675	0.7885834133298041	1.194361611740122	-0.05988360204395959	0.015381026636067077	-0.11657477635305379	-0.007769639593658633	True	-7.745754778627516	0.6309353680770794	Bulges	NNN_5prime_bulge	GC	CG	GTTGATGCGAAAGCAAAC	-36.39999999999999	-0.1117846203449943	52.47618978944337	-3.21973103	(((..(((....))))))	-1.73	-3.069257108463625	-2.847851091259812	44.44444444444444	41.69235006250858	-0.5424986258722868	-36.39999999999999	-0.1117846203449943
BNNN3473	-11.160253383639919	2.545764794456255	-21.950127286004875	-7.267516069219158	24.85347495809804	2.587619088328066	18.54470691267406	34.35156998693518	0.4476103995496726	0.20065433272981759	0.06357408227810497	1.2816281929594964	-0.03753434016191351	0.00881684232620967	-0.07467880492878966	-0.02406890353141908	1.0114546342900403	0.06231111008254327	0.8029153320707464	1.2153741295002505	-0.06073173693150687	0.017315841363697338	-0.11359047643535575	-0.00624872944390796	True	-9.95105912400245	0.4200359884215775	Bulges	NNN_3primebulge	GC	CG	GTTTGCGAAAGCAGAAAC	-36.39999999999999	-0.1117846203449943	52.47618978944337	-3.00267932	((((((....)))..)))	-1.73	-2.8739966026453776	-2.658279956424632	44.44444444444444	41.69235006250858	-0.5424986258722868	-36.39999999999999	-0.1117846203449943
BNNN3474	-14.310448079220182	2.5597638777729994	-23.4279748365547	-10.380132767023003	28.456710273557533	2.113290233809898	21.98798659209603	36.21425566197491	0.38999118034429564	0.19198048543491297	0.028025299175580106	1.1610660757664102	-0.04747758955886382	0.008850797427092442	-0.07915759012116533	-0.033459750935618565	1.0196223824613142	0.06491338959773794	0.822621462897625	1.2271216747293874	-0.06201803315416827	0.015153610961198303	-0.1062689749533526	-0.008408199472860488	True	-14.539990408169313	0.4293812799088197	Bulges	NNN_5prime_bulge	GC	CG	GTTGCTGCGAAAGCAAAC	-36.39999999999999	-0.1117846203449943	52.47618978944337	-3.59101999	(((..(((....))))))	-1.73	-3.5028491680883413	-3.2084003747814127	50.0	42.267584515938836	-0.6078927928968529	-36.39999999999999	-0.1117846203449943
BNNN3476	-21.696954755163112	2.341884640658472	-31.235816664703002	-14.411485407620058	43.750526755004486	0.9547789982646127	42.060449779486525	47.44648261945538	-0.7213254540452135	0.06631082535995818	-0.9911233273731247	-0.56689571339875	-0.06812206329456287	0.007617510600015834	-0.09879911905750158	-0.04364285093450994	0.8577934617708791	0.06670570321571737	0.7281198919428291	1.093015325552326	-0.025551634141991145	0.015290190944809877	-0.07795621161283733	0.03513742543750481	True	-13.978037319127942	0.8382589288580145	Bulges	NNN_5prime_bulge	GC	CG	GTTGTTGCGAAAGCAAAC	-36.39999999999999	-0.1117846203449943	52.47618978944337	-3.47780627	(((..(((....))))))	-1.73	-3.458968790934201	-3.183422727064407	44.44444444444444	41.69235006250858	-0.5424986258722868	-36.39999999999999	-0.1117846203449943
BNNN3477	-12.855785255173855	3.2272024568208613	-29.047239455059238	-7.98241721181862	21.289832510391324	1.8100265060431189	16.538122369996415	28.818825926690327	0.6847232214879505	0.23185030903212578	0.2397841828897218	1.765231913935665	-0.043778212674247675	0.011124821512615462	-0.09933430447425035	-0.026684758149934335	1.0090248448306152	0.06074428971714831	0.8279502004851945	1.2221725706982407	-0.06514652400010891	0.017366508201088406	-0.11507325969940346	-0.0047678531982670025	True	-9.197396940639075	0.6834428412306797	Bulges	NNN_3primebulge	GC	CG	GTTTGCGAAAGCAGTAAC	-36.39999999999999	-0.1117846203449943	52.47618978944337	-2.9185772	((((((....)))..)))	-1.73	-2.848402256612616	-2.6385146296998045	44.44444444444444	41.69235006250858	-0.5424986258722868	-36.39999999999999	-0.1117846203449943
BNNN3478	-20.698640764885383	1.5431175308429619	-26.71302556719319	-15.553976355090263	33.676983290896594	0.8317949650338179	31.608403522526817	36.38358855810514	0.26227722870722	0.06577955413979357	0.01849460491625287	0.45783193257281474	-0.06731182316877858	0.005131088510821164	-0.08746957389374463	-0.05012154896843511	0.865503847937006	0.03636080092374085	0.7502246661458098	1.003695247480526	-0.03516683251725379	0.018655017358482698	-0.10667516611997994	0.02683636120306067	True	-7.3914023193701786	0.6623250601054601	Bulges	NNN_5prime_bulge	GC	CG	GTTGGTGCGAAAGCAAAC	-36.39999999999999	-0.1117846203449943	52.47618978944337	-2.87147157	(((..(((....))))))	-1.73	-2.8185894853944204	-2.603527204655534	50.0	42.267584515938836	-0.6078927928968529	-36.39999999999999	-0.1117846203449943
BNNN3479	-10.321593479594815	2.4274955409002126	-16.46160980789442	-6.888070831378462	21.311451315569457	2.7421567549991006	16.915616793874847	27.161265475372545	0.537971707265591	0.206083465536409	0.2535937589822687	0.9620270106728168	-0.0350802815372363	0.0084443747014584	-0.0561235294704241	-0.0232775299355148	1.0804582160078284	0.08734310893180731	0.9458237470042377	1.2656101816824423	-0.08400475153185681	0.0211198921985442	-0.11310686154401002	-0.03311807486944111	True	-7.620857350019947	0.6266786541133766	Bulges	NNN_3primebulge	GC	CG	GTTTGCGAAAGCAGGAAC	-36.39999999999999	-0.1117846203449943	52.47618978944337	-2.96441826	((((((....)))..)))	-1.73	-2.9081984417654523	-2.692107766445849	50.0	42.267584515938836	-0.6078927928968529	-36.39999999999999	-0.1117846203449943
BNNN3480	-14.542995300371924	4.763943230327376	-28.106733074728258	-9.05687642443901	22.17051716199563	1.5531932635333299	19.896727006646056	28.018815986919094	0.6438133084262033	0.29303672930083474	0.21820470595247168	1.5205329342377714	-0.04892458921521495	0.016288637200840703	-0.09548226831469478	-0.029886940846607805	1.0558139955826618	0.06957865073059101	0.8460678574346714	1.211051114190548	-0.07230752820914825	0.015990182711649963	-0.1146385372818883	-0.029014754622029567	True	-9.50653389437823	2.1882159667837477	Bulges	NNN_5prime_bulge	GC	CG	GTTATCCGAAAGGAAAC	-46.59999999999999	-0.1464452684185071	45.05761778952007	-2.74312589	(((.(((....))))))	-1.1800000000000002	-2.5941635459978043	-2.382639545441008	41.1764705882353	34.429080038677114	0.3895091635704949	-46.59999999999999	-0.1464452684185071
BNNN3481	-16.1003459154077	1.3153424023637617	-21.62798207720979	-12.280887497620066	35.73990434474689	1.4184451582899178	32.387695945379434	40.753333186069895	0.045635078570334	0.0799785834418537	-0.21024601979613952	0.3003559320716466	-0.05214465576744236	0.004438083165468396	-0.07076235261936892	-0.03907355307757563	1.0072006154177298	0.06335977202045741	0.8411135079778982	1.2650557890675302	-0.06141272173526583	0.016007590435135187	-0.11755438349868735	-0.0010494400779031802	True	-22.653916185353747	0.83443069311604	Bulges	NNN_3primebulge	GC	CG	GTTTCCGAAAGGAAAAC	-46.59999999999999	-0.1464452684185071	45.05761778952007	-3.72687644	((((((....))).)))	-1.1800000000000002	-3.658597648714253	-3.3150204497763403	41.1764705882353	34.429080038677114	0.3895091635704949	-46.59999999999999	-0.1464452684185071
BNNN3483	-15.071006519243952	1.8235377389742438	-23.78429412455222	-11.174390594744974	27.475890233903087	1.5515339822962302	21.853411995378497	33.290738183333744	0.48180492783596235	0.13871058993099494	0.13998596038182137	1.13979564907292	-0.05021103486434443	0.006292063596461601	-0.08018771835208005	-0.03669782389994495	0.9633790810070982	0.04778200058025313	0.8040239614236732	1.1375473257907494	-0.06278495825620596	0.015441171137496787	-0.11825003895362272	-0.005525391988783966	True	-24.479978509447157	0.7536582813905415	Bulges	NNN_3primebulge	GC	CG	GTTTCCGAAAGGAAAAAC	-34.29999999999999	-0.1067870385297436	48.05003019323675	-3.71873624	((((((....)))..)))	-1.1800000000000002	-3.6596021787053727	-3.316269876901788	38.888888888888886	36.994456225842896	0.0006131060858000968	-34.29999999999999	-0.1067870385297436
BNNN3485	-13.64599861404733	2.7590218249831406	-28.7319071312742	-8.830847736735182	21.878460617972152	1.5672898683294978	17.51048109142667	28.651412214099995	0.6670443849160875	0.21535011808684468	0.24601435253965392	1.8298390660983814	-0.04624345492491774	0.009574914742402638	-0.09845855819537626	-0.029328940901254916	0.9948538705082662	0.053993727383755755	0.7886497454222122	1.1876315516580112	-0.06047884979852454	0.015085223492616559	-0.11098434544139765	-0.0031244182467435	True	-9.827403815881022	0.3749801269529522	Bulges	NNN_3primebulge	GC	CG	GTTTCCGAAAGGAACAAC	-34.29999999999999	-0.1067870385297436	48.05003019323675	-3.07922246	((((((....)))..)))	-1.1800000000000002	-2.994136947449867	-2.727678606867754	44.44444444444444	37.552636911466436	-0.06100832053350259	-34.29999999999999	-0.1067870385297436
BNNN3486	-7.607973503520893	5.0171503678630165	-21.58333763462727	-3.780451949781868	12.116316804777739	7.342050038910241	-1.425527589136209	28.94969700743809	0.6448421497793995	0.4747450034222821	0.1762414048891132	2.037099366420703	-0.0268324025089983	0.0175536847185021	-0.0761581073707818	-0.0129815013925606	0.9649602352710157	0.1040865608768637	0.8146104819963915	1.1847520147374837	-0.058251643239235706	0.0281619140972856	-0.11392118597623699	-0.0043238779280765	True	-13.224971886134202	0.3895461316836238	Bulges	NNN_5prime_bulge	GC	CG	GTTATTCCGAAAGGAAAC	-34.29999999999999	-0.1067870385297436	48.05003019323675	-3.48296601	(((..(((....))))))	-1.1800000000000002	-3.249508416114064	-2.9668467044795896	38.888888888888886	36.994456225842896	0.0006131060858000968	-34.29999999999999	-0.1067870385297436
BNNN3487	-12.010317256346898	2.3505457245081316	-21.105277033042356	-7.452280908926853	20.834118770336097	1.571517940528287	16.827978464846172	25.930787876246555	0.46336482971946735	0.20793483141326194	0.006649636702036422	1.3443602154812355	-0.040161808398280735	0.008129536312506841	-0.07168456973543051	-0.02452689011794837	0.9973275203588411	0.06481153894705619	0.7982011805721464	1.245388041172179	-0.061059557692276376	0.020515623311848537	-0.12262173934768822	-0.001975956787476845	True	-10.166489379602103	1.0560343547300033	Bulges	NNN_3primebulge	GC	CG	GTTTCCGAAAGGAATAAC	-34.29999999999999	-0.1067870385297436	48.05003019323675	-3.05688084	((((((....)))..)))	-1.1800000000000002	-3.0045047957549227	-2.737409749192555	38.888888888888886	36.994456225842896	0.0006131060858000968	-34.29999999999999	-0.1067870385297436
BNNN3489	-11.092722587752364	3.096460887033488	-26.481045493550816	-7.151763492812139	21.598705478459685	1.9452014414283556	17.332847057129996	29.4143776299654	0.5894377632751807	0.23517018969995562	0.2075111058998137	1.6722575169528449	-0.037668115684162944	0.010729776887920194	-0.09086951737441168	-0.023973932649926106	1.0220507238198573	0.06651667966312662	0.8064837182152174	1.2475242952708019	-0.06349526510562258	0.013683374032374846	-0.10489073829665091	-0.016848823152565657	True	-8.72462431747777	0.4039551126882434	Bulges	NNN_3primebulge	GC	CG	GTTTCCGAAAGGAAGAAC	-34.29999999999999	-0.1067870385297436	48.05003019323675	-3.13832906	((((((....)))..)))	-1.1800000000000002	-3.0436050069599547	-2.773105959893004	44.44444444444444	37.552636911466436	-0.06100832053350259	-34.29999999999999	-0.1067870385297436
BNNN349	-13.656193132219443	1.688450424292579	-21.78860883299579	-9.170745831215081	30.601773071033296	2.3021368380044973	24.652281673135903	39.43658300715678	0.28644063919408025	0.14148713534433466	-0.13790634545894434	0.8648619439635654	-0.04490382035375262	0.0058685453018447456	-0.07289740792827248	-0.0293843253670178	1.0138736540431788	0.07013941087446156	0.8005786164260809	1.2686484116750394	-0.06553462452933397	0.014681451235647684	-0.11057492095325855	-0.014596309586226874	True	-11.753647863433859	0.5198246995036703	Bulges	NNN_3primebulge	GC	CG	GAAGACGAAAGTCTGTTC	-36.7	-0.1161051104304368	42.94289086364904	-3.71648272	((((((....)))..)))	-0.69	-3.333238937781784	-3.039417533823524	44.44444444444444	32.77137903701873	0.5072884733650272	-36.7	-0.1161051104304368
BNNN3490	-15.992811310286232	2.867810857362062	-31.37831409740641	-10.31572044166493	26.432779277975747	1.522270311390369	22.290884929415043	33.17708913576761	0.5063667864757353	0.1842097007778672	0.08424136341204627	1.396310749643665	-0.05316886141320252	0.009828365543131403	-0.10562656631313486	-0.03386822333121459	1.000357274844131	0.05690095572893579	0.798213720049595	1.206143561159987	-0.06286116026477598	0.015005599521133724	-0.11583237594089979	-0.010110194009951902	True	-13.598890191376864	0.49176207132067856	Bulges	NNN_5prime_bulge	GC	CG	GTTCTCCGAAAGGAAAC	-46.59999999999999	-0.1464452684185071	45.05761778952007	-2.53234302	(((.(((....))))))	-1.1800000000000002	-2.4376307135406505	-2.2370952336910204	47.05882352941177	35.01041047867352	0.30086561589724664	-46.59999999999999	-0.1464452684185071
BNNN3491	-16.59136447837275	2.9238507444175648	-28.636646422025066	-11.498477799858993	30.297004297399553	1.9566987072776671	25.34999373891845	37.275156364035304	0.3510379905100963	0.18678934828435104	-0.030732632301541708	1.073856184123886	-0.05476793690087893	0.010002516457509093	-0.0959280173791521	-0.03725916547819049	1.0273498635763816	0.06334959122833522	0.8245489463977739	1.2100744415239268	-0.06154620312539547	0.015975947898260213	-0.11915083753481066	-0.014974787587451511	True	-13.191018923349423	0.7222082987389513	Bulges	NNN_3primebulge	GC	CG	GTTTCCGAAAGGACAAC	-46.59999999999999	-0.1464452684185071	45.05761778952007	-2.44716704	((((((....))).)))	-1.1800000000000002	-2.3733047978282635	-2.1735128162249167	47.05882352941177	35.01041047867352	0.30086561589724664	-46.59999999999999	-0.1464452684185071
BNNN3493	-9.575110339956629	6.27678278302584	-33.535988515490075	-5.139479713933231	16.710075351854712	2.8126764678050904	7.795314000105743	22.853803420354804	0.7559987557727752	0.4374700778581641	0.3020182599867256	2.4093478604444063	-0.03329086211503525	0.021593316173321716	-0.11604571091580618	-0.01808735428210307	1.057376279575997	0.07563520389498551	0.8203016467447817	1.2412632050076373	-0.06270393447544423	0.021012184075879965	-0.11946664769440997	-0.008746734660664859	True	-17.479990740858245	0.5909597401987657	Bulges	NNN_3primebulge	GC	CG	GTTTCCGAAAGGACAAAC	-34.29999999999999	-0.1067870385297436	48.05003019323675	-2.48650758	((((((....)))..)))	-1.1800000000000002	-2.3898496018713007	-2.185997801364126	44.44444444444444	37.552636911466436	-0.06100832053350259	-34.29999999999999	-0.1067870385297436
BNNN3496	-13.608316621630578	7.537580186444247	-32.64261737309668	-7.722555823155725	18.181015253612145	2.6517138196589314	13.33370410993632	23.730802999733385	0.8797134388704	0.5463476724498595	0.3963928937117165	2.2526884453663243	-0.0464241953294027	0.0260201353187332	-0.112388842411373	-0.0267587689173053	0.9720558659670862	0.1031313792063694	0.7859746474704694	1.1899717447078175	-0.059343548367628694	0.0279684354359125	-0.11565281734479017	-0.004833353661358199	True	-12.074842929550321	0.5658702250957345	Bulges	NNN_5prime_bulge	GC	CG	GTTCTTCCGAAAGGAAAC	-34.29999999999999	-0.1067870385297436	48.05003019323675	-3.16583646	(((..(((....))))))	-1.1800000000000002	-3.065104508571084	-2.7950459812770267	44.44444444444444	37.552636911466436	-0.06100832053350259	-34.29999999999999	-0.1067870385297436
BNNN3499	-9.15011633500761	13.287627681143263	-45.80721780067329	-3.787456474332234	12.60386640112182	5.870481495593241	-0.910951970390613	19.50077096780251	0.8734721687950375	0.8261014762630375	0.3232030315074659	2.9551015274050885	-0.0324325048886332	0.0454573245417706	-0.1572165976235282	-0.0141956977507063	0.9722964674193512	0.1075198785888571	0.7652313985759197	1.165973145146349	-0.0461779726417178	0.0250859042297186	-0.1072750787439777	-0.0074211114192132	True	-9.784180338557508	0.5349032949281349	Bulges	NNN_3primebulge	GC	CG	GTTTCCGAAAGGACGAAC	-34.29999999999999	-0.1067870385297436	48.05003019323675	-2.42974807	((((((....)))..)))	-1.1800000000000002	-2.37830176973488	-2.185783526416165	50.0	38.11283038449318	-0.12262974715280146	-34.29999999999999	-0.1067870385297436
BNNN35	-19.80061710918606	4.895113798479088	-43.26907974728858	-10.040159233435656	23.730683175614665	1.3584911007126166	20.406247108562695	30.86520749748403	0.8988070045648197	0.3113559698975633	0.20588984765639268	2.4307858419573813	-0.06665683970509609	0.016783013530150256	-0.14742870003944727	-0.03312246825763812	1.0173849842335805	0.06253008436970141	0.7782435257524919	1.2554588007742853	-0.062092292543028935	0.016090933661562477	-0.12362655349994475	-0.0014762167464593666	True	-11.886509666012515	0.5885667578086053	Bulges	NNN_3primebulge	GC	CG	GAAAACGAAAGTTGCTTC	-34.19999999999999	-0.1091729808157342	40.11432368576493	-2.27083833	((((((....)))..)))	-0.3399999999999998	-2.085826317918942	-1.8783752399774285	38.888888888888886	29.589338577182616	0.8371710853683406	-34.19999999999999	-0.1091729808157342
BNNN350	-14.684190078426488	1.9516823240048413	-24.138616072913283	-10.482899166931745	30.48655553830685	1.7935843135786163	24.95758343403735	37.777731636665514	0.26416044053201576	0.14004809727102346	-0.0705295913099968	0.9000397622220662	-0.048330471666042145	0.0066427326634168225	-0.08047272842183135	-0.033804412651190906	0.986287413277206	0.058668680025254265	0.7813345189437644	1.1973775015895214	-0.060680953287129316	0.01545942259518427	-0.12444114374696734	-0.008323235994691106	True	-15.628176127182254	0.5499811350640507	Bulges	NNN_5prime_bulge	GC	CG	GAAGGACGAAAGTCTTC	-46.69999999999999	-0.1476059970981783	43.23280908693749	-2.80471655	(((.(((....))))))	-0.9200000000000004	-2.413803427978052	-2.1854272527289105	47.05882352941177	33.298707010446094	0.564043439107332	-46.69999999999999	-0.1476059970981783
BNNN3500	-13.559160393095535	2.048294915770645	-19.131429762422844	-8.669761271693718	38.48804107311897	3.27320176307516	32.14030072917047	47.518199679629696	-0.10664957861174898	0.16215692052851224	-0.604400547210672	0.22857443690010434	-0.044093375164405264	0.0071774949005248955	-0.0631121638705339	-0.026589127364561947	0.9548007911934215	0.1268333182479213	0.6972912705881046	1.1627742541500523	-0.07113893490739259	0.024308444829977523	-0.14080572118178075	-0.013949653423464011	True	-10.13895985210822	1.3522836593512553	Bulges	NNN_5prime_bulge	GC	CG	GTTTTCCGAAAGGAAAC	-46.59999999999999	-0.1464452684185071	45.05761778952007	-3.83373697	(((.(((....))))))	-1.1800000000000002	-3.696592607265417	-3.3508931439184955	41.1764705882353	34.429080038677114	0.3895091635704949	-46.59999999999999	-0.1464452684185071
BNNN3501	-19.80915066214516	2.200821957761298	-29.232111941373958	-13.828508730027615	28.231724560552582	1.1342379821894948	24.856884675068105	32.57820948074052	0.5495930341518255	0.12932223502706847	0.19926626196717068	1.0887771994420936	-0.06559300372044868	0.007474468436401054	-0.097827579026061	-0.04540109937492522	1.0189607821964826	0.050775524868172155	0.8377911913502357	1.1999452793924374	-0.06032685489971959	0.016546636265300202	-0.1160956373926308	2.2889293030621002e-05	True	-12.297654491613043	0.388898244610058	Bulges	NNN_3primebulge	GC	CG	GTTTCCGAAAGGATAAC	-46.59999999999999	-0.1464452684185071	45.05761778952007	-2.49081056	((((((....))).)))	-1.1800000000000002	-2.403342861039254	-2.2019354811817764	41.1764705882353	34.429080038677114	0.3895091635704949	-46.59999999999999	-0.1464452684185071
BNNN3503	-15.766550187703036	4.161778937524375	-38.5788645033517	-9.350306833790182	20.32137509739179	1.4830975823829051	15.897551304795831	26.558536001164054	0.8013727714382204	0.30657619138516146	0.25632756786177724	2.4656924598083054	-0.05336603420446352	0.014393873327042221	-0.13214439209163104	-0.031105273747048582	0.993108268026921	0.058677025810599186	0.7716922598834339	1.1943120606860367	-0.06122651255230723	0.014235269638628097	-0.11242348400308388	-0.011215821273461131	True	-12.005098545114917	0.5491767766680097	Bulges	NNN_3primebulge	GC	CG	GTTTCCGAAAGGATAAAC	-34.29999999999999	-0.1067870385297436	48.05003019323675	-2.5101694	((((((....)))..)))	-1.1800000000000002	-2.416271416329592	-2.211917408513044	38.888888888888886	36.994456225842896	0.0006131060858000968	-34.29999999999999	-0.1067870385297436
BNNN3504	-14.749562379970248	3.042469130042231	-28.994301883507116	-9.373114456182293	23.613484954348912	1.5070295149220743	19.668591924339946	30.327527160318077	0.6478375796027376	0.2302708704917118	0.1928976010062212	1.7293342128120794	-0.049670219484011846	0.010538183624863457	-0.09897603651729618	-0.030801335605231964	1.0105625064065984	0.05842549443401532	0.7847151631769252	1.215360913966502	-0.06489417762834987	0.012989123824216004	-0.1098868881326144	-0.01948578625511487	True	-16.21012531742899	0.769444375169424	Bulges	NNN_5prime_bulge	GC	CG	GTTTCTCCGAAAGGAAAC	-34.29999999999999	-0.1067870385297436	48.05003019323675	-2.75802381	(((..(((....))))))	-1.1800000000000002	-2.512629857733498	-2.2981194615613942	44.44444444444444	37.552636911466436	-0.06100832053350259	-34.29999999999999	-0.1067870385297436
BNNN3505	-11.219050393624512	10.91939796943406	-46.798720129072024	-5.005842984418547	13.0147235747844	3.1982520795874243	5.5340817007050305	17.624098618528308	1.0266065228704542	0.7845223285209223	0.3935637373967746	3.5628646955340053	-0.0397276493351616	0.0377084528175566	-0.1623781551655845	-0.0174960488727589	0.9573934819611667	0.1187421867575393	0.7710583876551802	1.2151310986817054	-0.059086293820450914	0.0214368703258758	-0.10756494475745951	-0.0215260528566353	True	-11.850866661642291	0.6566994548039045	Bulges	NNN_3primebulge	GC	CG	GTTTCCGAAAGGATCAAC	-34.29999999999999	-0.1067870385297436	48.05003019323675	-2.48647749	((((((....)))..)))	-1.1800000000000002	-2.4027932996120613	-2.2045612768911966	44.44444444444444	37.552636911466436	-0.06100832053350259	-34.29999999999999	-0.1067870385297436
BNNN3506	-13.424834897958048	2.0330608123206577	-20.95266629709444	-9.526782354911925	25.732261881165932	2.2941810369643454	20.001823101590148	34.454185095379664	0.49175419222083466	0.18096476853300691	0.08460914951692942	1.1384884575051664	-0.04482119520043704	0.00704842135377071	-0.07130381892803861	-0.031389912971116936	1.0030325584245072	0.06320477599064696	0.810877943857492	1.2135113247359421	-0.06347152296841185	0.015508275636352596	-0.11207883863525318	-0.014279964499323486	True	-14.865334864977193	1.080282415688972	Bulges	NNN_5prime_bulge	GC	CG	GTTTTTCCGAAAGGAAAC	-34.29999999999999	-0.1067870385297436	48.05003019323675	-3.8260644	(((..(((....))))))	-1.1800000000000002	-3.698748757766158	-3.3534034398836483	38.888888888888886	36.994456225842896	0.0006131060858000968	-34.29999999999999	-0.1067870385297436
BNNN3507	-11.550928035711726	5.9694118290663365	-30.895235224069314	-6.2338321494315	19.20907465035646	2.548798190306784	12.593587468962067	27.03719529421056	0.7261823166722499	0.42104994434937987	0.25840644701910553	1.9308829849160374	-0.03967952046190814	0.020576729823229636	-0.10583070987611264	-0.02114144909596949	1.0322303659206362	0.07888358926528886	0.8421958090915131	1.2616396139712855	-0.06404534519219764	0.0179266261559336	-0.11458891303362423	-0.022175576074712804	True	-9.103543915235868	0.6192626934111655	Bulges	NNN_3primebulge	GC	CG	GTTTCCGAAAGGATTAAC	-34.29999999999999	-0.1067870385297436	48.05003019323675	-2.43269372	((((((....)))..)))	-1.1800000000000002	-2.386817049641094	-2.191933055102692	38.888888888888886	36.994456225842896	0.0006131060858000968	-34.29999999999999	-0.1067870385297436
BNNN3508	-18.939927676450292	3.0742734046729194	-32.93315048834463	-11.37867650367377	26.59045688795724	1.5378060350293854	22.34261776905324	33.82161775782166	0.6349389471406556	0.2156618470554502	0.10138448348745234	1.6179861474704083	-0.06307988277485758	0.010594812194328701	-0.11144125519980702	-0.03721246148872961	1.0052212803032912	0.06308136854262807	0.7718343129730303	1.2537555122016286	-0.0629858259896704	0.01504670541299911	-0.11887493045629514	-0.012247518207197399	True	-10.566694442898653	0.5246104490367944	Bulges	NNN_5prime_bulge	GC	CG	GTTTGTCCGAAAGGAAAC	-34.29999999999999	-0.1067870385297436	48.05003019323675	-2.4822237	(((..(((....))))))	-1.1800000000000002	-2.398460363155245	-2.191190242728373	44.44444444444444	37.552636911466436	-0.06100832053350259	-34.29999999999999	-0.1067870385297436
BNNN3509	-8.121894612709529	4.254257844735273	-22.15552603253351	-4.322371292711184	16.47250898284232	2.650412349269253	10.627217257187434	25.691960472097946	0.6646904710565245	0.2989912357681494	0.32852317575140677	1.5842263331717243	-0.02841042248586757	0.014619100164850187	-0.07630200267415302	-0.015444159340488286	1.0577490888162482	0.07762938248879692	0.8757330787228913	1.2477566035792353	-0.07284621394888385	0.017990243380792026	-0.12059159037618024	-0.028408864859377755	True	-10.642833050612479	0.4993681032832987	Bulges	NNN_3primebulge	GC	CG	GTTTCCGAAAGGATGAAC	-34.29999999999999	-0.1067870385297436	48.05003019323675	-2.43319036	((((((....)))..)))	-1.1800000000000002	-2.376134895776243	-2.181137196327728	44.44444444444444	37.552636911466436	-0.06100832053350259	-34.29999999999999	-0.1067870385297436
BNNN351	-12.344426289673319	1.7219658422620316	-20.106008886413466	-8.864977184338706	28.506399481278596	2.312167194547342	21.59651080992728	36.7121607489066	0.35166246905746745	0.1591916267165449	0.010603607827239157	1.0429854088311337	-0.04088782270061844	0.006046835021157638	-0.0684855255147897	-0.028999683615789595	1.0030841907887371	0.06749018260965856	0.7813231258414567	1.2264889373863441	-0.067642324387027	0.014730852543543222	-0.11549236517725356	-0.023413281397146473	True	-26.923922153512574	0.7662502162611948	Bulges	NNN_3primebulge	GC	CG	GAAGACGAAAGTCGTTC	-46.69999999999999	-0.1476059970981783	43.23280908693749	-3.11658572	((((((....))).)))	-0.9200000000000004	-2.876408742509565	-2.626244403748933	47.05882352941177	33.298707010446094	0.564043439107332	-46.69999999999999	-0.1476059970981783
BNNN3510	-20.37078999522727	1.5454439880416433	-26.885997749063403	-15.793301840785992	28.430452496998903	0.8561953242909799	25.872157458825512	31.85290365804662	0.577833594769558	0.09374760903092455	0.29264031445304345	0.9550764287903972	-0.0674829536769734	0.005243007567881245	-0.08951832743007335	-0.052107366514062614	0.9715918382088915	0.04093351035042418	0.8446109478616386	1.1502806182960283	-0.055259841384534235	0.016743382909355196	-0.1274444202706077	-0.0020294763406892027	True	-14.481634525011803	0.6064179243504136	Bulges	NNN_5prime_bulge	GC	CG	GTTGTCCGAAAGGAAAC	-46.59999999999999	-0.1464452684185071	45.05761778952007	-2.45379346	(((.(((....))))))	-1.1800000000000002	-2.3782344342615813	-2.174093999047514	47.05882352941177	35.01041047867352	0.30086561589724664	-46.59999999999999	-0.1464452684185071
BNNN3511	-16.543764292366784	2.1420248545535614	-25.11500246799136	-12.071349621003632	25.312366229975936	1.220223443930787	21.952503475092733	30.074091842269183	0.6100562694338499	0.14015893502342225	0.27645170857234824	1.1770500705044562	-0.055459657743716584	0.0073217972477624856	-0.08462788656068862	-0.04001384789019714	0.9602279674297205	0.04318873419580576	0.8185460406371787	1.1145600359588845	-0.06181248794545207	0.01552715611953993	-0.12089733751251137	-0.00657329779363957	True	-13.97153188667121	0.8472909391615647	Bulges	NNN_3primebulge	GC	CG	GTTTCCGAAAGGAGAAC	-46.59999999999999	-0.1464452684185071	45.05761778952007	-2.5022663	((((((....))).)))	-1.1800000000000002	-2.4117291911823884	-2.212786802301124	47.05882352941177	35.01041047867352	0.30086561589724664	-46.59999999999999	-0.1464452684185071
BNNN3512	-20.782555342067567	16.638514923909035	-65.929442225724	-10.116502868069087	18.253334502713415	1.392110256932452	15.51600903313664	21.195030353891696	1.3518901428213308	1.0323083450202402	0.5661797867786208	4.165559949577316	-0.0712930223751222	0.056963577198853	-0.2260035536846729	-0.0345229778455498	0.9549943627100511	0.1031837435344214	0.7603708491860244	1.160782928840491	-0.0573616082118681	0.0253104463669746	-0.1203770945231363	-0.0184024385752068	True	-20.506315568875788	0.8844220285265519	Bulges	NNN_5prime_bulge	GC	CG	GTTGATCCGAAAGGAAAC	-34.29999999999999	-0.1067870385297436	48.05003019323675	-2.73476297	(((..(((....))))))	-1.1800000000000002	-2.588307807305646	-2.378183736334713	44.44444444444444	37.552636911466436	-0.06100832053350259	-34.29999999999999	-0.1067870385297436
BNNN3513	-16.820684019478094	3.732265698112806	-35.0933134841887	-9.872360391504376	23.103573989842964	1.2100925361748862	19.59513757152303	28.56312226320735	0.7834370349095171	0.24197503424115885	0.29906693565789927	2.006705826067302	-0.05669421527330756	0.012802984195386849	-0.11967352873205532	-0.03284923999858544	1.0092406924878137	0.05737604133350257	0.7840173257051883	1.214506336445449	-0.06002870841648859	0.015128442674845815	-0.1108866533031611	-0.0062503091046563295	True	-9.884050972615682	0.7147466770549858	Bulges	NNN_3primebulge	GC	CG	GTTTCCGAAAGGAGAAAC	-34.29999999999999	-0.1067870385297436	48.05003019323675	-2.67190625	((((((....)))..)))	-1.1800000000000002	-2.46462986467513	-2.253120777739962	44.44444444444444	37.552636911466436	-0.06100832053350259	-34.29999999999999	-0.1067870385297436
BNNN3514	-10.018403404791613	3.1477392725207287	-21.947707726804282	-6.0160080636895925	18.80618124812621	2.203715537300485	13.998249013074622	24.80594771776	0.5893973117980877	0.2488954233176023	0.1889926945993255	1.5331963277450649	-0.033801646612225164	0.010876909234365097	-0.07509259901429476	-0.02038817178311539	1.0440959222243158	0.06794309322579219	0.8594554253471124	1.2171372907526106	-0.07127071164777429	0.01864483637013503	-0.12083534564753425	-0.01975588736850894	True	-12.626486915282236	0.8679364612909377	Bulges	NNN_5prime_bulge	GC	CG	GTTGCTCCGAAAGGAAAC	-34.29999999999999	-0.1067870385297436	48.05003019323675	-2.53155828	(((..(((....))))))	-1.1800000000000002	-2.45542599909254	-2.2519964675663577	50.0	38.11283038449318	-0.12262974715280146	-34.29999999999999	-0.1067870385297436
BNNN3515	-11.752734517103177	5.698387263491223	-29.19897602361548	-6.941962660386295	17.42499168263538	3.413158352945889	10.969373212019491	24.41836760829267	0.7850714423508246	0.4137119200635649	0.3254944297198615	1.9578971387635375	-0.040107467556846	0.0196412307867564	-0.10103578627971038	-0.0233528997761166	0.9569748849886911	0.1010728994201457	0.7914924250651224	1.1658781268129828	-0.052278472723279505	0.0237843583808294	-0.09541828827019531	-0.0044412486928709	True	-9.608574264567851	0.7777083799513067	Bulges	NNN_3primebulge	GC	CG	GTTTCCGAAAGGAGCAAC	-34.29999999999999	-0.1067870385297436	48.05003019323675	-2.48658704	((((((....)))..)))	-1.1800000000000002	-2.404905674265631	-2.2066831209937963	50.0	38.11283038449318	-0.12262974715280146	-34.29999999999999	-0.1067870385297436
BNNN3516	-20.495278808758908	2.88982502898434	-32.27954064762001	-14.275629608418152	39.72084840519665	1.9268332061973914	34.74288653527679	47.63186456629275	-0.19873140243411733	0.11020920416920502	-0.5634477680954294	0.1442544254600856	-0.06521233431046188	0.009426897502910645	-0.10333029953967736	-0.04506134571558466	1.0056065177373121	0.09446928868145033	0.762324168449235	1.3894362093522543	-0.04533566239225197	0.022028043213475373	-0.11746746412673834	0.02383796050551442	True	-11.719679254158198	0.8456439530671142	Bulges	NNN_5prime_bulge	GC	CG	GTTGTTCCGAAAGGAAAC	-34.29999999999999	-0.1067870385297436	48.05003019323675	-2.97477758	(((..(((....))))))	-1.1800000000000002	-2.951768708144868	-2.686541386481776	44.44444444444444	37.552636911466436	-0.06100832053350259	-34.29999999999999	-0.1067870385297436
BNNN3517	-12.635878270972166	4.577294791050373	-34.83694828300325	-7.4051469377581585	19.47687428023769	1.6853680494410754	14.660068670194272	27.182979128687492	0.744913318253301	0.3155168106612713	0.24842421058870084	2.1978763626943354	-0.04284078711189299	0.015749516954488514	-0.11912953310065001	-0.025054273960185437	1.01306165759508	0.05748927190635268	0.800171332669306	1.240230131168074	-0.062043875862200275	0.014325653179329512	-0.1169935739691424	-0.013223072716240668	True	-16.659144414414435	0.7304161291966913	Bulges	NNN_3primebulge	GC	CG	GTTTCCGAAAGGAGTAAC	-34.29999999999999	-0.1067870385297436	48.05003019323675	-2.47151678	((((((....)))..)))	-1.1800000000000002	-2.4033591147482483	-2.205747367469684	44.44444444444444	37.552636911466436	-0.06100832053350259	-34.29999999999999	-0.1067870385297436
BNNN3518	-23.348574371363235	2.7740332122733222	-35.475570776630015	-16.4964776759192	27.558954729094488	0.7907576606585186	25.444286299193376	30.763113161344794	0.7026201043199088	0.14162931379230187	0.30644352487298554	1.2851139975578856	-0.07739854758225725	0.009385344962559541	-0.1184173848372508	-0.05425525367367096	0.9775609429489737	0.04673524488094588	0.8250667320380225	1.1561616501448646	-0.06344147708079154	0.014962730628597038	-0.11413696523453598	-0.0072195296688426554	True	-8.739959744531808	1.6370368735985708	Bulges	NNN_5prime_bulge	GC	CG	GTTGGTCCGAAAGGAAAC	-34.29999999999999	-0.1067870385297436	48.05003019323675	-2.41066343	(((..(((....))))))	-1.1800000000000002	-2.3419091941725587	-2.14461657347469	50.0	38.11283038449318	-0.12262974715280146	-34.29999999999999	-0.1067870385297436
BNNN3519	-9.796227328555647	2.67831633632832	-22.565099021975172	-6.0311334682868285	18.05667587866408	1.947921544894389	12.460061006389866	27.36283875110768	0.6603711422343462	0.22430508691217146	0.24332128342379	1.7211702495951517	-0.033495542468606095	0.009338012385984468	-0.0782228624728255	-0.02034704621239189	1.004747763193432	0.058398144421311436	0.7902617492173393	1.2152450383849231	-0.06408920327060556	0.015086288686916296	-0.11743492633733481	-0.0048601465322556355	True	-10.263545603382601	1.0743238544598457	Bulges	NNN_3primebulge	GC	CG	GTTTCCGAAAGGAGGAAC	-34.29999999999999	-0.1067870385297436	48.05003019323675	-2.57468066	((((((....)))..)))	-1.1800000000000002	-2.52372751379873	-2.3146108097544285	50.0	38.11283038449318	-0.12262974715280146	-34.29999999999999	-0.1067870385297436
BNNN352	-9.13237291121747	2.695506590261958	-18.954315922591732	-5.815230288877852	21.20584069974566	2.8727301730516315	15.603816860265512	31.17901877900264	0.46096243363530803	0.2219269700165021	0.10723592769371504	1.1727362253112332	-0.030925745723017935	0.009375607488607997	-0.06489072008704558	-0.019167067106958032	1.0527081690392535	0.07139256308130955	0.8394629134205124	1.2351750805546178	-0.06880315050735468	0.016882460269130276	-0.11141922743137675	-0.026197353107646336	True	-13.789581631802776	0.9061423693750894	Bulges	NNN_5prime_bulge	GC	CG	GAAGAGACGAAAGTCTTC	-36.7	-0.1161051104304368	42.94289086364904	-3.67443857	(((..(((....))))))	-0.69	-3.306898808824972	-3.013019091015208	44.44444444444444	32.77137903701873	0.5072884733650272	-36.7	-0.1161051104304368
BNNN3520	-13.415966950408485	1.5213457391727747	-20.029885719366597	-9.407644289185207	33.684234525678534	2.1420681616643487	27.183304576270185	42.84641212751514	0.14465221084447044	0.1170261979762219	-0.2007245383233085	0.6063637598688537	-0.043741333358059464	0.00524986893620113	-0.06642230919904012	-0.02980938649229609	1.0502790091018375	0.06957423752185359	0.8477250654487718	1.335828845617121	-0.06351148760166384	0.015523087456091707	-0.11698952393706503	-0.003121595332706013	True	-8.024585270672075	1.8406035159054872	Bulges	NNN_5prime_bulge	GC	CG	GTTAGACGAAAGTCAAC	-47.59999999999998	-0.1495083024343059	45.22696786715545	-2.87713515	(((.(((....))))))	-1.23	-2.565574535604689	-2.337665102464867	41.1764705882353	34.58730322374788	0.3731896177243747	-47.59999999999998	-0.1495083024343059
BNNN3521	-13.928388798431982	1.1905207151920132	-20.003348832152	-10.736610364191357	41.9195921364224	2.290475834255683	34.81721436901216	49.61781810258672	-0.2994798027516326	0.10351392023170775	-0.6959914307828448	0.08740575574329168	-0.04412626833888516	0.004102673431817874	-0.06480732663666317	-0.03264729293291761	1.0377960657860885	0.07878331113940851	0.8005728861201699	1.2749559626229179	-0.05835469050331399	0.014039289563792544	-0.11058435811699226	-0.008464382920766643	True	-9.909986045282453	0.5020133423821489	Bulges	NNN_3primebulge	GC	CG	GTTGACGAAAGTCAAAC	-47.59999999999998	-0.1495083024343059	45.22696786715545	-3.82117822	((((((....))).)))	-1.23	-3.718439616565584	-3.3736628984036683	41.1764705882353	34.58730322374788	0.3731896177243747	-47.59999999999998	-0.1495083024343059
BNNN3522	-11.830407625712386	3.8703240436918382	-27.395584937476038	-7.399796278228885	20.738126143512243	2.149567532328784	16.930616779592885	27.727343365222456	0.6431851962363659	0.27533061931800074	0.24955511997079316	1.6405874158873075	-0.04017161770731663	0.013340260701335404	-0.09362676130035238	-0.024667992532275976	1.0389098902789076	0.0758534612533334	0.8251724576700733	1.216119347082902	-0.07268646781340872	0.01983236165332602	-0.1229083810428954	-0.020035010244824496	True	-8.481754326542735	0.96080448212039	Bulges	NNN_5prime_bulge	GC	CG	GTTAAGACGAAAGTCAAC	-36.899999999999984	-0.116298565210382	44.13680343775991	-2.82879853	(((..(((....))))))	-0.8300000000000005	-2.54468419509235	-2.3209803823019115	38.888888888888886	33.344446183022626	0.4401056447395359	-36.899999999999984	-0.116298565210382
BNNN3523	-11.460251206179361	2.107616806230567	-19.752833011731006	-8.543466620642961	29.024479099291646	2.3692434574221712	22.550132367581867	37.037826062342795	0.26101615217587054	0.15529502975387394	0.010551276691121065	0.8238032160308613	-0.037848976346030606	0.007255858944498012	-0.0663594071296196	-0.02787446654788513	1.0248691618424277	0.06616751731073908	0.7975431741220835	1.2206342229049658	-0.06649831670050836	0.01839579072476996	-0.11828817106152874	-0.00905907153466401	True	-12.16876505839626	0.9736133085340828	Bulges	NNN_3primebulge	GC	CG	GTTGACGAAAGTCAAAAC	-36.899999999999984	-0.116298565210382	44.13680343775991	-3.81085897	((((((....)))..)))	-0.8300000000000005	-3.7180356294877406	-3.373545384195848	38.888888888888886	33.344446183022626	0.4401056447395359	-36.899999999999984	-0.116298565210382
BNNN3524	-12.287211506707514	7.033748264104712	-33.02345685705159	-5.847854046647294	16.19283425348658	5.097853497737275	4.710802661339868	26.94598698615163	0.8923765950176207	0.7013428329887014	0.2766926483393254	3.2825272438695325	-0.042441317159087	0.0248110720275923	-0.1156354118614659	-0.0203653008125946	0.9712882933306227	0.1229382752090807	0.7177795124969665	1.2363158079003915	-0.0345225839531442	0.0369178412166009	-0.1043964219597093	0.0347217314917501	True	-12.49091110091139	0.8827225156326268	Bulges	NNN_5prime_bulge	GC	CG	GTTACGACGAAAGTCAAC	-36.899999999999984	-0.116298565210382	44.13680343775991	-2.62670847	(((..(((....))))))	-0.8300000000000005	-2.411142298087748	-2.191423340832932	44.44444444444444	33.88955446392197	0.3738132061899071	-36.899999999999984	-0.116298565210382
BNNN3525	-9.623453932286823	1.3812378968567638	-14.222156476844143	-6.790961073328716	26.867320331633724	2.536184672940688	19.888584059898207	36.13586924525469	0.30066316197528026	0.13816882167069255	0.00011379874619933607	0.8335917213361288	-0.03195504356498226	0.0048682848313938	-0.048638165512720814	-0.022260423926320962	1.0100368108290159	0.06594668896047323	0.8002419167091069	1.2274986228200298	-0.07023544823767125	0.016488699375732323	-0.1206304789060108	-0.018681921914690248	True	-14.76470020954617	0.4144900160129391	Bulges	NNN_3primebulge	GC	CG	GTTGACGAAAGTCACAAC	-36.899999999999984	-0.116298565210382	44.13680343775991	-3.27387332	((((((....)))..)))	-0.8300000000000005	-3.079166232654775	-2.8030769758087986	44.44444444444444	33.88955446392197	0.3738132061899071	-36.899999999999984	-0.116298565210382
BNNN3526	-10.456883759118366	5.670158533520024	-27.767161086109542	-5.892581327818517	16.813012156039694	3.557940386181217	10.477602729866819	24.899573646346884	0.7543372848117627	0.4534038454761251	0.3072072522091642	2.1298377541928883	-0.0363688330808772	0.0196877407560515	-0.0962190373803069	-0.0200734075190773	0.9831909704618831	0.1093713036555	0.7983862864663358	1.2061338425122792	-0.0501770803824834	0.0254963202292365	-0.098249673569243	0.0004013568732688	True	-18.41886768516372	0.5520575870644784	Bulges	NNN_5prime_bulge	GC	CG	GTTATGACGAAAGTCAAC	-36.899999999999984	-0.116298565210382	44.13680343775991	-3.60702626	(((..(((....))))))	-0.8300000000000005	-3.322342118180631	-3.0349914265579976	38.888888888888886	33.344446183022626	0.4401056447395359	-36.899999999999984	-0.116298565210382
BNNN3527	-12.895970833438161	2.32206396757644	-22.944600188712787	-8.84832181811371	24.17224453753078	2.003193849707386	18.894660291015416	33.06619984480943	0.5252686784037668	0.18738389674464423	0.15870049111984152	1.3269497663698002	-0.04317356792691693	0.008049015512312688	-0.07841203811055963	-0.02945428673874421	1.0101594239443552	0.05264361604628373	0.809578349695816	1.2079025476871803	-0.06468661828486834	0.01582265454360587	-0.11917150849430128	-0.004987514441906253	True	-13.587331968930709	0.672367680578785	Bulges	NNN_3primebulge	GC	CG	GTTGACGAAAGTCATAAC	-36.899999999999984	-0.116298565210382	44.13680343775991	-3.24856984	((((((....)))..)))	-0.8300000000000005	-3.0880403420378584	-2.81333555333968	38.888888888888886	33.344446183022626	0.4401056447395359	-36.899999999999984	-0.116298565210382
BNNN3528	-10.723796332210252	3.5524757580312967	-23.176842671560838	-6.851685118087689	19.490380944628654	2.159069070014265	15.449585620725232	27.361264795850975	0.6412176115176133	0.2611045981205263	0.24744325795588512	1.5240350414052541	-0.03661830882737594	0.012267684332675043	-0.07962969277689008	-0.023149275584561486	1.0435925407893547	0.07344736774661531	0.8571688221347182	1.2525076705046572	-0.06928155470801724	0.018593262807354145	-0.12421501552685577	-0.02002019478961677	True	-11.389077444305151	0.4691925536089459	Bulges	NNN_5prime_bulge	GC	CG	GTTAGGACGAAAGTCAAC	-36.899999999999984	-0.116298565210382	44.13680343775991	-2.81382076	(((..(((....))))))	-0.8300000000000005	-2.533793764048393	-2.3104527475619627	44.44444444444444	33.88955446392197	0.3738132061899071	-36.899999999999984	-0.116298565210382
BNNN3529	-10.438499753388475	1.1160202647025366	-15.742037661611125	-7.5978049713167115	27.175346532184534	2.0234946140490244	21.387067815222668	36.35639829542564	0.2820661944492499	0.11169459569199561	-0.05916435210544379	0.7898565373235704	-0.034425252313294005	0.003906485253609644	-0.05295963848579678	-0.024495248431828705	0.9804587772666509	0.05516601078883716	0.7996177416119186	1.2092361939715017	-0.06379965401023553	0.013460080678809916	-0.11492935884847998	-0.017218121343113613	True	-14.328990224609184	0.5559294332884416	Bulges	NNN_3primebulge	GC	CG	GTTGACGAAAGTCAGAAC	-36.899999999999984	-0.116298565210382	44.13680343775991	-3.31095959	((((((....)))..)))	-0.8300000000000005	-3.125352108904332	-2.84819028089404	44.44444444444444	33.88955446392197	0.3738132061899071	-36.899999999999984	-0.116298565210382
BNNN353	-24.051177433757008	2.039551513719556	-33.07866422590344	-18.147997308229893	38.04575990113468	0.5633803883020508	36.171362792628514	40.01382948944527	-0.09158630805522087	0.04788009671969881	-0.2411829990207069	0.08822012763226432	-0.07705447047555877	0.006621439235982178	-0.10654330298716225	-0.0578545516625797	0.8820009875808995	0.03707705809639843	0.7657851333254839	1.0216881794287607	-0.033201225931040905	0.01610834712994074	-0.09296965590068705	0.018930091801168718	True	-9.0400540506837	0.7921809557979933	Bulges	NNN_3primebulge	GC	CG	GAAGACGAAAGTCGATTC	-36.7	-0.1161051104304368	42.94289086364904	-2.75695942	((((((....)))..)))	-0.69	-2.516818892109145	-2.302800807205537	44.44444444444444	32.77137903701873	0.5072884733650272	-36.7	-0.1161051104304368
BNNN3530	-15.775890361949385	2.0406359366583797	-25.542163870739525	-9.725400353365888	27.45468158748353	1.8821603295884624	22.872932092315843	36.2322685849856	0.4825395888326587	0.15590234080386417	-0.061796157565546427	1.1558389172946577	-0.0524777316664783	0.007067405390678352	-0.086034455995657	-0.031277814657071884	1.0218905504618008	0.06352544306879424	0.810598665165055	1.2730719586692214	-0.061769874212349266	0.014308035543343799	-0.115750163069333	-0.01068541329289631	True	-20.18652164430482	0.6716637606721216	Bulges	NNN_5prime_bulge	GC	CG	GTTCGACGAAAGTCAAC	-47.59999999999998	-0.1495083024343059	45.22696786715545	-2.67199125	(((.(((....))))))	-1.23	-2.4233901721052864	-2.2003337940760885	47.05882352941177	35.169232473150885	0.28264384799805237	-47.59999999999998	-0.1495083024343059
BNNN3531	-17.714418295500987	1.6769104375283406	-25.11388514998654	-12.813374080697052	31.517777896078396	1.4552537130878667	26.526871962150203	37.228692439278554	0.28835628952330467	0.12413271030300352	-0.06723449017608339	0.8232448143354418	-0.0578940181725071	0.0057246505425212575	-0.08351310500244749	-0.041150556186996215	0.9269058069129478	0.05430523280319175	0.745657678614	1.1332642589030255	-0.062081603861111716	0.014055803290061876	-0.10864525464971432	-0.01014843648294184	True	-10.708013277046255	0.7374785744500243	Bulges	NNN_3primebulge	GC	CG	GTTGACGAAAGTCCAAC	-47.59999999999998	-0.1495083024343059	45.22696786715545	-2.62225811	((((((....))).)))	-1.23	-2.327350972027756	-2.097722497939389	47.05882352941177	35.169232473150885	0.28264384799805237	-47.59999999999998	-0.1495083024343059
BNNN3533	-9.182844157496609	3.794600056532442	-24.584242440610094	-5.0949781992235925	14.975598435910175	2.3223331884507723	9.018173625773995	22.692771128041255	0.7248354131196846	0.2790153959998923	0.30760006679064417	1.7745592829025594	-0.031569364622294274	0.01310301022023502	-0.08479954404505402	-0.01747455306690559	1.0403770950451527	0.06926943957830277	0.8846900718500862	1.2423628510799143	-0.0685997554432962	0.019047131984294443	-0.11872868365439193	-0.017202133378232853	True	-17.23052614591479	0.5772851674228967	Bulges	NNN_3primebulge	GC	CG	GTTGACGAAAGTCCAAAC	-36.899999999999984	-0.116298565210382	44.13680343775991	-2.45993321	((((((....)))..)))	-0.8300000000000005	-2.30201673302915	-2.0806578797816053	44.44444444444444	33.88955446392197	0.3738132061899071	-36.899999999999984	-0.116298565210382
BNNN3536	-8.846383278261445	5.405163224688468	-25.104238115713493	-5.308366419063795	15.823861700052587	3.9838953939884965	8.761332137971065	23.290527803883148	0.6609830712943188	0.4646093760927275	0.2950804287488061	1.970441290139779	-0.030809723431144603	0.0188732719582546	-0.0870520082925846	-0.018127748973285	0.9571623316202207	0.1112480487791531	0.7808377845848236	1.1528943581462303	-0.05387686567523559	0.0181795981911169	-0.0882559952536068	-0.0235881435473176	True	-17.04812571950038	0.4936987335617408	Bulges	NNN_5prime_bulge	GC	CG	GTTCTGACGAAAGTCAAC	-36.899999999999984	-0.116298565210382	44.13680343775991	-3.32644734	(((..(((....))))))	-0.8300000000000005	-3.1377568624653	-2.860321348340653	44.44444444444444	33.88955446392197	0.3738132061899071	-36.899999999999984	-0.116298565210382
BNNN3538	-9.637620109631117	4.459845980091961	-20.919787071638964	-5.44648517665871	19.716857725639613	3.134692028312909	13.07206818113433	28.188080041319566	0.596988695870916	0.33939121622480806	0.2121583310444861	1.3879945888243226	-0.032965938706290346	0.015435085385483665	-0.07187615158961054	-0.018254129056852093	1.0171632538582596	0.07902811140120469	0.8105656402447626	1.2396301234682654	-0.07450099570469264	0.021898791683428877	-0.1301629923821655	-0.01699716921518407	True	-16.302925146410512	0.6445736922161905	Bulges	NNN_5prime_bulge	GC	CG	GTTCGGACGAAAGTCAAC	-36.899999999999984	-0.116298565210382	44.13680343775991	-2.81771482	(((..(((....))))))	-0.8300000000000005	-2.5465972842272184	-2.324252036830796	50.0	34.43660517777403	0.30752076764028646	-36.899999999999984	-0.116298565210382
BNNN3539	-10.63599562317021	5.620423654284248	-29.023832539732737	-6.788809179872137	19.659143969228978	4.3255913840208935	13.136724431515972	28.009056766648882	0.6010043346305541	0.4858619541243503	0.20467660088638107	2.1965817132446035	-0.0363318006967992	0.0196323246664718	-0.1002390067418187	-0.0225784867812227	0.9721206814388875	0.1121700402321159	0.736740391845425	1.181477011575934	-0.027510844475845803	0.043524943625610504	-0.1105526469080383	0.04697576642199901	True	-18.821839965696686	0.7311581977477354	Bulges	NNN_3primebulge	GC	CG	GTTGACGAAAGTCCGAAC	-36.899999999999984	-0.116298565210382	44.13680343775991	-2.47382329	((((((....)))..)))	-0.8300000000000005	-2.30348355514654	-2.091448898220737	50.0	34.43660517777403	0.30752076764028646	-36.899999999999984	-0.116298565210382
BNNN354	-9.614570768860148	3.4428427065974794	-21.19577305891588	-5.668237208945083	18.535515446206492	3.1159487651578752	12.365814189340057	29.365629275958632	0.6114940624995232	0.28262749897787043	0.17330073673477636	1.5553046833070558	-0.033155781194103555	0.011927318152489435	-0.07296845335362502	-0.01968667833978237	0.9679701863940822	0.08396112143508352	0.7610337093599333	1.189792386041099	-0.05291027446056085	0.019898818295864113	-0.1042346388897979	-0.00014933030947977496	True	-17.284495119424534	0.8967715033892727	Bulges	NNN_5prime_bulge	GC	CG	GAAGCGACGAAAGTCTTC	-36.7	-0.1161051104304368	42.94289086364904	-2.51541933	(((..(((....))))))	-0.69	-2.292571979747753	-2.070022208170484	50.0	33.31444898825896	0.44135534342542354	-36.7	-0.1161051104304368
BNNN3540	-14.01671033893917	1.3703356012158006	-19.603618610994793	-11.140686304869128	36.64991143887346	2.111502056281956	30.41852592093234	43.08795737110979	0.006386363052515233	0.10247786383925869	-0.2648715379593061	0.3684647091651012	-0.04504772325246108	0.004659053900853702	-0.06442003308143478	-0.03540134343850801	1.0165703745888022	0.0657996933415868	0.7771891455873372	1.2183976027090768	-0.06314998069742458	0.017846051508401035	-0.11598554188838649	-0.007371215939362531	True	-11.284298369418673	0.7292799020451303	Bulges	NNN_5prime_bulge	GC	CG	GTTTGACGAAAGTCAAC	-47.59999999999998	-0.1495083024343059	45.22696786715545	-3.91662736	(((.(((....))))))	-1.23	-3.75454427870867	-3.407299358916679	41.1764705882353	34.58730322374788	0.3731896177243747	-47.59999999999998	-0.1495083024343059
BNNN3541	-14.65860559966032	1.7951817013671667	-23.287131747153424	-10.679576338283145	30.379243763242783	1.625943799477977	24.78484074449502	37.336404742847456	0.30819801134662494	0.12520751136874678	-0.018006296885846172	0.8945191846979884	-0.048271904909178924	0.006168606866644791	-0.07801737542394799	-0.03463423577058974	1.0156025506038486	0.055826141925578235	0.8048040351924677	1.2122257345947025	-0.06400399603728352	0.016378394202331857	-0.1225215311487023	-0.004296665413552788	True	-11.425151770701955	1.265047279600213	Bulges	NNN_3primebulge	GC	CG	GTTGACGAAAGTCTAAC	-47.59999999999998	-0.1495083024343059	45.22696786715545	-2.66480229	((((((....))).)))	-1.23	-2.418792771376263	-2.192013165592759	41.1764705882353	34.58730322374788	0.3731896177243747	-47.59999999999998	-0.1495083024343059
BNNN3542	-9.965538557572218	2.4780866362976965	-22.32931221327945	-6.302766916872323	21.09012547527806	2.667744518902668	15.088506963433383	31.38078589641297	0.5312034342793837	0.21636887576143474	0.11609263028097017	1.507698925672587	-0.033764422991236095	0.008647294482983438	-0.07675086148835174	-0.020780020192587564	1.0131562406962957	0.06999704408937453	0.8083078471678131	1.2400564698718763	-0.07003845331032091	0.01940442918458183	-0.1308654476738372	-0.00409256445571523	True	-14.198104254662978	0.593819589882478	Bulges	NNN_5prime_bulge	GC	CG	GTTTAGACGAAAGTCAAC	-36.899999999999984	-0.116298565210382	44.13680343775991	-2.84031299	(((..(((....))))))	-0.8300000000000005	-2.565369028446168	-2.339535351766964	38.888888888888886	33.344446183022626	0.4401056447395359	-36.899999999999984	-0.116298565210382
BNNN3543	-12.749384196670979	3.465299781968199	-26.632545214848175	-8.137102740668357	21.09974354506159	1.7361360165212696	16.23063437120006	27.58786805697019	0.5908597248751424	0.26684362573964665	0.1633149660169476	1.6482870871336606	-0.043151385935222365	0.012006661738141489	-0.09102173740993115	-0.027318876720291183	1.0089462677562324	0.06756944694910617	0.8094712781307806	1.2313593610602531	-0.06616500779626945	0.01724192782935574	-0.11890465081623203	-0.011309109710011813	True	-13.915543199280018	1.0437525047937184	Bulges	NNN_3primebulge	GC	CG	GTTGACGAAAGTCTAAAC	-36.899999999999984	-0.116298565210382	44.13680343775991	-2.62024145	((((((....)))..)))	-0.8300000000000005	-2.4159924252320595	-2.191152585854308	38.888888888888886	33.344446183022626	0.4401056447395359	-36.899999999999984	-0.116298565210382
BNNN3544	-9.576394318691218	6.503486731642494	-29.286022615974552	-5.042402363057802	13.595769263338298	3.238670390434308	5.810826061475894	18.876677177411466	0.8306819861579953	0.4978780971841069	0.38137418027350095	2.2082719381063662	-0.0333079628031627	0.0225347866144981	-0.1015372157893077	-0.0173855694571773	0.9808370873782359	0.10647047965979	0.7812186919162059	1.2023646135492678	-0.0547628367488275	0.0253725533344675	-0.10345426437094049	-0.012146419441373802	True	-17.2473454093747	0.6562395717903607	Bulges	NNN_5prime_bulge	GC	CG	GTTTCGACGAAAGTCAAC	-36.899999999999984	-0.116298565210382	44.13680343775991	-2.64198428	(((..(((....))))))	-0.8300000000000005	-2.4396955777403577	-2.217441572318088	44.44444444444444	33.88955446392197	0.3738132061899071	-36.899999999999984	-0.116298565210382
BNNN3545	-9.944259397520192	2.4673195359848603	-19.94648253541063	-6.225383174050784	18.668052536117607	1.9804996244497506	13.845298231548554	26.379553367217977	0.6040522616873744	0.21699974718388185	0.21333031393018864	1.5632512381401875	-0.03381107059841882	0.008596729573224106	-0.06928690502354377	-0.02130479861512248	1.0160813014021426	0.0593863652667564	0.8136697715925582	1.2048499419362215	-0.06742931452309525	0.017022586720046116	-0.1188849590004154	-0.013825562148328776	True	-12.891479536742713	1.2446378520765595	Bulges	NNN_3primebulge	GC	CG	GTTGACGAAAGTCTCAAC	-36.899999999999984	-0.116298565210382	44.13680343775991	-2.82248242	((((((....)))..)))	-0.8300000000000005	-2.4642835412765525	-2.2309322534198053	44.44444444444444	33.88955446392197	0.3738132061899071	-36.899999999999984	-0.116298565210382
BNNN3546	-11.483036209977747	2.225497354894781	-19.983102074392193	-8.184741062166793	25.302046632668198	2.7542293503678827	19.076324647158163	34.05750312172799	0.43836000964583166	0.18684281011081938	0.0683811150738562	1.1156512962718736	-0.03846963639631027	0.007722723056151449	-0.06784341066936339	-0.026955967930922215	1.019807784569669	0.0748817835808885	0.8399351023026049	1.2402405549998174	-0.0707363661302011	0.019782926684955026	-0.11877182538846909	-0.01576728690200827	True	-12.516513341340188	0.411923916790475	Bulges	NNN_5prime_bulge	GC	CG	GTTTTGACGAAAGTCAAC	-36.899999999999984	-0.116298565210382	44.13680343775991	-3.90927835	(((..(((....))))))	-0.8300000000000005	-3.75516297940356	-3.408345167190487	38.888888888888886	33.344446183022626	0.4401056447395359	-36.899999999999984	-0.116298565210382
BNNN3547	-10.035691717384953	3.6214816487174137	-29.63546589769652	-6.318072204906894	18.72302391422601	2.4112041331819785	12.790775203470925	28.504551281107897	0.6352728952396817	0.291312282245284	0.15713488457744926	2.137869303413933	-0.03432831611115589	0.012572616085521912	-0.10214742737906035	-0.02141174284384067	1.0221893881272188	0.06553513122659645	0.8002583924602762	1.2436929142721445	-0.06340701061303383	0.015960252008790747	-0.11180926839418523	-0.010197423858569421	True	-14.871709217287595	0.7465366520965852	Bulges	NNN_3primebulge	GC	CG	GTTGACGAAAGTCTTAAC	-36.899999999999984	-0.116298565210382	44.13680343775991	-2.60731115	((((((....)))..)))	-0.8300000000000005	-2.3846454819347453	-2.166523561316615	38.888888888888886	33.344446183022626	0.4401056447395359	-36.899999999999984	-0.116298565210382
BNNN3548	-12.666246721140764	2.6334844845188567	-24.167380257163703	-8.028929169172239	25.309025528014338	2.2345920583815952	19.137852471425962	32.988820991925785	0.4698945497068153	0.20653125470826117	0.08043125912895593	1.3627307682728842	-0.042495025553964956	0.009080165608247339	-0.08181334088290812	-0.026553321979910602	1.0043446531752553	0.05925691992504689	0.8095279987114901	1.1944342301330029	-0.06362737070457604	0.017561141617369224	-0.11786197294537709	-0.006256594688212899	True	-8.325627259134334	0.6725402199787752	Bulges	NNN_5prime_bulge	GC	CG	GTTTGGACGAAAGTCAAC	-36.899999999999984	-0.116298565210382	44.13680343775991	-2.83721763	(((..(((....))))))	-0.8300000000000005	-2.572087621540549	-2.344260501303496	44.44444444444444	33.88955446392197	0.3738132061899071	-36.899999999999984	-0.116298565210382
BNNN3549	-11.4819738112975	11.045387513738657	-48.53417651517494	-5.8744866804713896	15.764564975635722	3.3375799307661698	9.125606334280064	22.387595301021065	0.9043405243346244	0.7817648838544934	0.4017160662523618	3.3915149925377266	-0.0395821863571163	0.0381034252396047	-0.1674212204021043	-0.0206820393593126	0.9922150974932156	0.1104231949351445	0.7916060356832942	1.1875938396162715	-0.058223381199657	0.0240910557616875	-0.1016020083490352	-0.0091324879504245	True	-9.892221122992714	0.43955945994090684	Bulges	NNN_3primebulge	GC	CG	GTTGACGAAAGTCTGAAC	-36.899999999999984	-0.116298565210382	44.13680343775991	-2.60023703	((((((....)))..)))	-0.8300000000000005	-2.3761867041751907	-2.157853259965564	44.44444444444444	33.88955446392197	0.3738132061899071	-36.899999999999984	-0.116298565210382
BNNN355	-22.593358565022385	2.818917677102108	-32.738323095581826	-15.931456464560974	37.725971672714	0.7413112607593659	36.22472388255797	39.83298724839932	-0.0771207082803545	0.06702990400456539	-0.23854236931383757	0.10069217906977898	-0.07322482126004641	0.009351578660618028	-0.10668109943812847	-0.051330529608449804	0.8562325904240241	0.04808580211187408	0.7287280763901123	1.0067838707935002	0.001300626460026511	0.0233169820703085	-0.07384556952973995	0.07874140611460168	True	-4.397393546570926	0.44912480327800036	Bulges	NNN_3primebulge	GC	CG	GAAGACGAAAGTCGCTTC	-36.7	-0.1161051104304368	42.94289086364904	-2.95454293	((((((....)))..)))	-0.69	-2.520045998916926	-2.2666954575318554	50.0	33.31444898825896	0.44135534342542354	-36.7	-0.1161051104304368
BNNN3550	-17.50803109383458	2.820442485923544	-27.01595098065459	-11.312854215604888	39.243280063658574	1.698857488735363	36.0412705878601	44.38082951448722	-0.15533221330288136	0.09303595684382736	-0.4063280134754486	0.057747727137330694	-0.0560552070259281	0.009116030985843872	-0.08667070791904287	-0.03580481199178482	0.9762779070355523	0.08817579455350325	0.8053227446696117	1.2575688475701403	-0.0435065357455783	0.045186867626976567	-0.1875440610377043	0.05798032475444573	True	-8.919294240736933	0.8068018130759241	Bulges	NNN_5prime_bulge	GC	CG	GTTGGACGAAAGTCAAC	-47.59999999999998	-0.1495083024343059	45.22696786715545	-2.92960685	(((.(((....))))))	-1.23	-2.5836620710485736	-2.3508505259943107	47.05882352941177	35.169232473150885	0.28264384799805237	-47.59999999999998	-0.1495083024343059
BNNN3551	-18.42335200885415	1.6771806147966282	-25.366617883340552	-12.974358607524572	36.029422020940785	0.9434728435300983	33.54714092498869	39.23840047607368	0.0834524135322404	0.07441649887835047	-0.16919408186649107	0.3328559568101891	-0.060102355727008054	0.005653812223182408	-0.08374725105598463	-0.04177013956816997	0.8475935007925877	0.04729102377608022	0.7059145919122262	1.0228984263735263	-0.019928033965778368	0.01790330042033704	-0.08844252814106524	0.04184509066167595	True	-6.74149007222965	0.5235939890482817	Bulges	NNN_3primebulge	GC	CG	GTTGACGAAAGTCGAAC	-47.59999999999998	-0.1495083024343059	45.22696786715545	-2.74942589	((((((....))).)))	-1.23	-2.481909070592448	-2.2739381389526487	47.05882352941177	35.169232473150885	0.28264384799805237	-47.59999999999998	-0.1495083024343059
BNNN3552	-15.600324873147752	2.328389038036963	-28.176824279211086	-10.379390841960591	28.999051062459273	1.7522881744990044	23.83205028670477	37.54515777414125	0.36256727510181125	0.15896823660993475	-0.06018207668152465	1.1693313215093877	-0.0514006095419153	0.007975742950856804	-0.0940672416557581	-0.03345326360508267	0.9611031691394906	0.05443295636400905	0.7834197586298819	1.1991689174009619	-0.06216326007686205	0.015154736663937343	-0.11265466026377609	-0.007345280889674437	True	-13.051973051130474	0.6362594012457332	Bulges	NNN_5prime_bulge	GC	CG	GTTGAGACGAAAGTCAAC	-36.899999999999984	-0.116298565210382	44.13680343775991	-2.97932322	(((..(((....))))))	-0.8300000000000005	-2.6098030506618377	-2.3753004102849204	44.44444444444444	33.88955446392197	0.3738132061899071	-36.899999999999984	-0.116298565210382
BNNN3553	-11.977576741292495	2.6702930517968952	-24.447660113375726	-7.682076206675103	21.529329971528746	2.057303944626358	16.230460945447025	28.708744314704575	0.5739480219862378	0.21427674867432353	0.16831323823905814	1.5486221691593522	-0.04068221257689021	0.009244308078801876	-0.0837135132291313	-0.025445542580429394	1.0107705698558416	0.06449603799737859	0.8078751084626041	1.221353955747507	-0.06449515948896326	0.01690816139489027	-0.11661750725161549	-0.01189795620763731	True	-12.610623659479458	0.4449813071826971	Bulges	NNN_3primebulge	GC	CG	GTTGACGAAAGTCGAAAC	-36.899999999999984	-0.116298565210382	44.13680343775991	-2.77645278	((((((....)))..)))	-0.8300000000000005	-2.49628978915412	-2.285330123864916	44.44444444444444	33.88955446392197	0.3738132061899071	-36.899999999999984	-0.116298565210382
BNNN3554	-16.844757127679003	3.950977478541049	-34.358790347141294	-10.441599606888625	24.09939868929245	1.6427484328764044	20.477356448677618	31.1122438011438	0.6984117962287251	0.2754168466423547	0.218646719497841	1.8962055098414132	-0.05634647417760725	0.013618581770271768	-0.11688920564087553	-0.034517089125322115	1.018426629732935	0.06388168102756321	0.8126320563196765	1.2179519631363804	-0.06279084513951039	0.014692774066271536	-0.10878905015518574	-0.0103149116692895	True	-18.424745367241368	1.105150278661604	Bulges	NNN_5prime_bulge	GC	CG	GTTGCGACGAAAGTCAAC	-36.899999999999984	-0.116298565210382	44.13680343775991	-2.70921051	(((..(((....))))))	-0.8300000000000005	-2.439216643826817	-2.213654335991324	50.0	34.43660517777403	0.30752076764028646	-36.899999999999984	-0.116298565210382
BNNN3555	-13.273235627669042	3.9268411179695573	-29.496736079189006	-7.734771106197546	21.67968019240218	1.6427772749001486	17.620775046753923	29.813862783364694	0.6970135884505294	0.292655384712427	0.19434941953621768	1.934432639673294	-0.04505152920487704	0.0135923006176961	-0.10128849686674264	-0.025640074000623847	0.9997667428216674	0.0608910808638684	0.7511579544411734	1.212107474890041	-0.06255453176486132	0.01445652829332282	-0.11348576707430111	-0.008279650227863422	True	-18.538435372879956	0.6989967411052435	Bulges	NNN_3primebulge	GC	CG	GTTGACGAAAGTCGCAAC	-36.899999999999984	-0.116298565210382	44.13680343775991	-2.98353651	((((((....)))..)))	-0.8300000000000005	-2.469486923224216	-2.2188805489562355	50.0	34.43660517777403	0.30752076764028646	-36.899999999999984	-0.116298565210382
BNNN3556	-21.575700992883025	2.078238887861534	-30.97276930133964	-16.265903728031653	40.334070564674555	0.7021205478612947	38.659218531030895	42.88237368302603	-0.42274383912765856	0.06336676965041396	-0.6479854822595617	-0.22333837320264827	-0.06814960682736021	0.006744374950167014	-0.09879520457548897	-0.05073326635062693	0.8717924783129993	0.053069395763756556	0.7076202656028449	1.1012049779347224	0.0009336441023038958	0.014383028624372367	-0.05439648255395864	0.05099394963842496	True	-20.941591250289267	0.5662461694560724	Bulges	NNN_5prime_bulge	GC	CG	GTTGTGACGAAAGTCAAC	-36.899999999999984	-0.116298565210382	44.13680343775991	-3.19667101	(((..(((....))))))	-0.8300000000000005	-3.0422350929173163	-2.768577822145743	44.44444444444444	33.88955446392197	0.3738132061899071	-36.899999999999984	-0.116298565210382
BNNN3557	-11.105992198196557	3.1224633415324443	-20.28186743983014	-7.485645493786031	23.51324740089091	2.1875451561559	18.362700895244206	30.4329150450993	0.44315870218842446	0.2516378867428013	0.11452223086923553	1.1082190739411613	-0.03706581372952837	0.010823740360094274	-0.06886837216885792	-0.024597206299308914	1.047962390037987	0.07428042113652118	0.8287028109790101	1.2203481025864158	-0.07056760969789481	0.017161150171698072	-0.11600837763025162	-0.021528233323165363	True	-16.563216327333585	0.9091233098847967	Bulges	NNN_3primebulge	GC	CG	GTTGACGAAAGTCGTAAC	-36.899999999999984	-0.116298565210382	44.13680343775991	-3.1279246	((((((....)))..)))	-0.8300000000000005	-2.860843937352201	-2.615711931883088	44.44444444444444	33.88955446392197	0.3738132061899071	-36.899999999999984	-0.116298565210382
BNNN3558	-19.573892203734495	1.7060064974459836	-27.027118827735958	-14.189655411661331	32.14936908356175	1.0756709670540705	28.797721065810503	36.10000627774894	0.31331785982773236	0.08524975114959292	0.020800325843343067	0.6350077582587669	-0.06403007646659836	0.005717909504316538	-0.08881221601477884	-0.04595770322952834	0.9317321874939676	0.03669784340100309	0.8131505661695334	1.0665815831615773	-0.04048802918826337	0.020615012336268588	-0.12490594447189357	0.029947236999022638	True	-17.488399944069794	0.7458775211975339	Bulges	NNN_5prime_bulge	GC	CG	GTTGGGACGAAAGTCAAC	-36.899999999999984	-0.116298565210382	44.13680343775991	-2.89830835	(((..(((....))))))	-0.8300000000000005	-2.5706391336211896	-2.3434925552931083	50.0	34.43660517777403	0.30752076764028646	-36.899999999999984	-0.116298565210382
BNNN3559	-8.869746796502843	1.9715041904907102	-15.914936861191233	-6.087805267757897	23.388104310366693	2.980967815937358	15.766733341734856	34.38835703968077	0.39303060465167894	0.18167435548035554	0.08388357604106027	1.0336778431444873	-0.02969487484944298	0.006882114576805897	-0.05441132596034344	-0.020400472012053673	1.0123816688624843	0.059801358635393265	0.8251859242982723	1.2098806929208183	-0.061703598674793324	0.0166704664752597	-0.11698079794265913	-0.01217495526708591	True	-8.421592913997213	0.5460348268660956	Bulges	NNN_3primebulge	GC	CG	GTTGACGAAAGTCGGAAC	-36.899999999999984	-0.116298565210382	44.13680343775991	-2.57980126	((((((....)))..)))	-0.8300000000000005	-2.391910375944066	-2.1782582965176007	50.0	34.43660517777403	0.30752076764028646	-36.899999999999984	-0.116298565210382
BNNN356	-8.640172221502723	3.7268767146516133	-19.734460152950216	-5.501854940256076	18.460717227131568	3.926990753515053	14.236373222461793	27.93149267987991	0.5568276235013944	0.3085590792627928	0.1892253279664561	1.4185728720760151	-0.0295957324739376	0.0129567971544577	-0.0680628146361055	-0.0185898183900919	1.083400369556225	0.0849516431085584	0.9491766856581638	1.2499055920933546	-0.08134165258014069	0.0280949984834913	-0.12915812215965497	-0.025154372699039997	True	-11.384242039448479	0.7465682837839811	Bulges	NNN_5prime_bulge	GC	CG	GAAGTGACGAAAGTCTTC	-36.7	-0.1161051104304368	42.94289086364904	-2.70802425	(((..(((....))))))	-0.69	-2.4339075472978338	-2.207791656515373	44.44444444444444	32.77137903701873	0.5072884733650272	-36.7	-0.1161051104304368
BNNN3560	-20.41823314244989	1.2470086076445017	-25.60879620010483	-16.57059433237081	30.1530171972115	0.7661472110294576	27.82827753185467	32.85747063931615	0.4476079969066966	0.07123965299750128	0.2219679558543508	0.6988744068247569	-0.06719231676960198	0.004205061141632	-0.08464331705851595	-0.05432064343911123	0.970548197511304	0.031096155434670297	0.8737562212897771	1.0855797617832985	-0.06544377773939504	0.01382687220245024	-0.11124014127864382	-0.012170836063141587	True	-12.11049692732908	1.5065683836238986	Bulges	NNN_5prime_bulge	GC	CG	GTTAGTCGAAAGACAAC	-47.59999999999998	-0.1495083024343059	45.22696786715545	-2.85603693	(((.(((....))))))	-1.23	-2.5333624636743552	-2.302290812171575	41.1764705882353	34.58730322374788	0.3731896177243747	-47.59999999999998	-0.1495083024343059
BNNN3561	-14.197104465251982	1.5426781549429411	-19.437438939096232	-11.42056308817879	39.561202699993274	2.2575069079452463	34.22384369793536	45.938769312848265	-0.11528938146772096	0.10062265945161467	-0.356851217633901	0.15920074958927355	-0.04527175946587001	0.005203370375444835	-0.06306337014621892	-0.036157363382671115	1.0394187602747638	0.07872257083338619	0.8347851022631391	1.2349660038609662	-0.07972049800696716	0.02080508168008113	-0.12870092484801393	-0.027099406907656037	True	-12.138678937640966	0.48205226464866935	Bulges	NNN_3primebulge	GC	CG	GTTGTCGAAAGACAAAC	-47.59999999999998	-0.1495083024343059	45.22696786715545	-3.81719261	((((((....))).)))	-1.23	-3.7145617139146014	-3.368304879085463	41.1764705882353	34.58730322374788	0.3731896177243747	-47.59999999999998	-0.1495083024343059
BNNN3562	-13.40735490465008	5.870888616210619	-35.039212639903376	-7.8328452895422	18.409208113328482	1.8725134063581916	14.738040769901387	24.464478430483307	0.8788594344494258	0.39753308891702366	0.3777550886612027	2.330669714218657	-0.045789763143797006	0.020187293767690906	-0.12053183975263335	-0.026568264349766984	1.0482065682462678	0.07700726085905847	0.8323657069698576	1.2644729503870773	-0.06876207653255592	0.015412988656283549	-0.11165457901445326	-0.03089131876217688	True	-13.966455736543557	0.722730600485923	Bulges	NNN_5prime_bulge	GC	CG	GTTAAGTCGAAAGACAAC	-36.899999999999984	-0.116298565210382	44.13680343775991	-2.80908711	(((..(((....))))))	-0.8300000000000005	-2.5116534516192632	-2.2844616196424243	38.888888888888886	33.344446183022626	0.4401056447395359	-36.899999999999984	-0.116298565210382
BNNN3563	-13.578593886769879	2.0726179157885616	-23.348567702683397	-9.673967736481547	27.592584116336873	1.9230910373790369	22.543575655032235	34.79497836571755	0.43252436744398665	0.15473814426419585	0.07009366995034506	1.0844756289052713	-0.04503279719048834	0.007152017531576768	-0.07867609021758014	-0.03150330961263638	1.0220363527612364	0.06610214021523711	0.7987228026395512	1.2243011393783092	-0.0637557069949119	0.01609412413169413	-0.11405656473333073	-0.014294805716862407	True	-17.51714088821474	0.6529598206926571	Bulges	NNN_3primebulge	GC	CG	GTTGTCGAAAGACAAAAC	-36.899999999999984	-0.116298565210382	44.13680343775991	-3.80748091	((((((....)))..)))	-0.8300000000000005	-3.7140559588269895	-3.367984479549168	38.888888888888886	33.344446183022626	0.4401056447395359	-36.899999999999984	-0.116298565210382
BNNN3564	-10.33050951945482	10.34612547399932	-46.05362702535038	-6.304043462103354	15.134646149342188	3.3410406755350364	7.927168723550095	22.035608812753196	0.8194428672028929	0.7142849768442402	0.4559781433715536	3.353403505162213	-0.0359071337358166	0.0356262927513861	-0.1593004369837582	-0.0223544301713137	0.9776928350892616	0.1027902946344294	0.7804308299916476	1.1572276280595086	-0.0591251082441463	0.0226759719166999	-0.1056164788916255	-0.0123273289344324	True	-16.97124005244516	1.091077713576624	Bulges	NNN_5prime_bulge	GC	CG	GTTACGTCGAAAGACAAC	-36.899999999999984	-0.116298565210382	44.13680343775991	-2.59769174	(((..(((....))))))	-0.8300000000000005	-2.367342924985097	-2.143357749432725	44.44444444444444	33.88955446392197	0.3738132061899071	-36.899999999999984	-0.116298565210382
BNNN3565	-11.033844959608325	1.7234708829038137	-18.759794289712676	-7.788445966114814	23.21077737252692	1.7918564816267772	18.00424725152294	31.383953168209	0.46228072478968346	0.1517563600023376	0.12867832348681163	1.0913653526070046	-0.036951733125543965	0.006014444041404094	-0.06377598479141199	-0.025623445321139398	1.0040723870809614	0.053275512654307425	0.8129928737577303	1.215254477771278	-0.062372146415496266	0.013865293983920956	-0.10900471707198525	-0.012199064279275643	True	-15.034672550492504	0.6785701627149447	Bulges	NNN_3primebulge	GC	CG	GTTGTCGAAAGACACAAC	-36.899999999999984	-0.116298565210382	44.13680343775991	-3.29735804	((((((....)))..)))	-0.8300000000000005	-3.076220609990896	-2.795946248853835	44.44444444444444	33.88955446392197	0.3738132061899071	-36.899999999999984	-0.116298565210382
BNNN3566	-10.643740167367916	4.361605520849577	-22.21391568516688	-8.19698599696234	19.153934081569332	2.482312127083788	15.89298522085403	24.5835605343633	0.6730676085907432	0.3446091512889045	0.3535019757881355	1.4798756835946782	-0.0362505003803309	0.0151471748163786	-0.0763868177721867	-0.0277747341523004	1.0952353300570936	0.0993976474115189	0.8779350275804761	1.2335887100974534	-0.0787290092040824	0.0224441401839342	-0.1244527096353069	-0.0389574515692785	True	-7.94721142325748	0.6213717187196485	Bulges	NNN_5prime_bulge	GC	CG	GTTATGTCGAAAGACAAC	-36.899999999999984	-0.116298565210382	44.13680343775991	-3.60224528	(((..(((....))))))	-0.8300000000000005	-3.314125679915035	-3.024820505562769	38.888888888888886	33.344446183022626	0.4401056447395359	-36.899999999999984	-0.116298565210382
BNNN3567	-13.289005101205602	2.6559335300793654	-28.27086691411683	-8.990826831590747	23.301265467525727	1.829078067388153	18.82275408107019	32.42555523061192	0.6027948829798327	0.20038112774467326	0.15228066717084876	1.631505043554543	-0.04467032333696709	0.009180091117973058	-0.09644324134798103	-0.029417653055224847	1.0101382357203612	0.05710704617596429	0.7955712710461651	1.2315062155461998	-0.06382450966995198	0.015091812032677532	-0.11863353221278998	-0.006935286859914604	True	-10.464055286581914	0.9829511430377584	Bulges	NNN_3primebulge	GC	CG	GTTGTCGAAAGACATAAC	-36.899999999999984	-0.116298565210382	44.13680343775991	-3.23869653	((((((....)))..)))	-0.8300000000000005	-3.0748363574686084	-2.7974114379138344	38.888888888888886	33.344446183022626	0.4401056447395359	-36.899999999999984	-0.116298565210382
BNNN3568	-11.088829269309478	3.8562795880898153	-26.18855232042768	-6.6513532009945076	17.895742068374897	1.952496716155713	13.78432917968901	24.22368281626213	0.7370129034027753	0.2932358335622711	0.3049950767314898	1.8132973456517552	-0.037997036942754865	0.013351436116252032	-0.09027585761653395	-0.022558328374150855	1.0222896671100208	0.07086976258406971	0.8333500832222289	1.2088408965864408	-0.06753534804586601	0.017767229433613495	-0.11593827961782745	-0.022985256807700926	True	-10.230896008035137	0.5257819078437407	Bulges	NNN_5prime_bulge	GC	CG	GTTAGGTCGAAAGACAAC	-36.899999999999984	-0.116298565210382	44.13680343775991	-2.79442558	(((..(((....))))))	-0.8300000000000005	-2.501122648036727	-2.2743939523185617	44.44444444444444	33.88955446392197	0.3738132061899071	-36.899999999999984	-0.116298565210382
BNNN3569	-12.856187746841092	2.070098354905379	-20.80646041086576	-9.01049001766091	26.212047092028698	2.122685838959803	20.523808226335934	33.99260818850216	0.4278500922222266	0.16448618568497192	0.08498376291858961	1.0820878909463707	-0.04280625513436839	0.007163775836397598	-0.07048610889061749	-0.029471839134180187	1.0100170839017992	0.06638271681242142	0.7795208058386048	1.212577560427278	-0.06942497111259673	0.014839239331072018	-0.11413641515272602	-0.021924209391546164	True	-15.806717985383381	1.9206948765169216	Bulges	NNN_3primebulge	GC	CG	GTTGTCGAAAGACAGAAC	-36.899999999999984	-0.116298565210382	44.13680343775991	-3.30239621	((((((....)))..)))	-0.8300000000000005	-3.1132968103240075	-2.833548963620622	44.44444444444444	33.88955446392197	0.3738132061899071	-36.899999999999984	-0.116298565210382
BNNN357	-12.099024320575893	2.278884032723548	-20.391650610441047	-8.585052615336053	25.950598905657444	2.220784024082974	19.672655261606288	33.7736964723038	0.43616819100187065	0.18901369276087518	0.09856329966251964	1.097163980237327	-0.040493232890406704	0.007914533602317511	-0.06927582050957246	-0.028268101529782496	1.0080511004186323	0.06146963004754675	0.7995677413676406	1.21385632587523	-0.06560459533483029	0.016151295023766197	-0.11916942000252581	-0.019014222520343984	True	-22.160897572272166	1.4065575425869647	Bulges	NNN_3primebulge	GC	CG	GAAGACGAAAGTCGTTTC	-36.7	-0.1161051104304368	42.94289086364904	-3.1992775	((((((....)))..)))	-0.69	-2.9054642600421885	-2.6517454143247456	44.44444444444444	32.77137903701873	0.5072884733650272	-36.7	-0.1161051104304368
BNNN3570	-17.222616873946535	1.6227581176517945	-24.506825260564078	-13.680372430468665	33.111827077374414	1.4415593947823273	28.219085647149548	38.543961399309424	0.23373423852135403	0.10747038817788586	-0.05528966935630957	0.6773090098608462	-0.05623213465255771	0.005525100523953986	-0.08101142705158502	-0.04391235399332977	1.0371993224405935	0.057422159554478935	0.8339443021895506	1.2538443115259625	-0.061351728704029704	0.01466612284191786	-0.11309432819523287	-0.00866643768618682	True	-24.392224224306037	0.7379572442998178	Bulges	NNN_5prime_bulge	GC	CG	GTTCGTCGAAAGACAAC	-47.59999999999998	-0.1495083024343059	45.22696786715545	-2.64410132	(((.(((....))))))	-1.23	-2.3846618632854946	-2.158056099500763	47.05882352941177	35.169232473150885	0.28264384799805237	-47.59999999999998	-0.1495083024343059
BNNN3571	-20.41559451099557	1.4640345817267117	-26.149459068829145	-16.210981923967864	28.700449597956062	0.8080152078908286	26.790733599455333	31.234026391410232	0.578128941600652	0.08506908082369892	0.2977664359145026	0.8594818708949923	-0.06761640438944284	0.004952431019229377	-0.08700780839963268	-0.053326841846521145	0.987309263083716	0.05196633042011321	0.7932875074488842	1.160519447672888	-0.06279753796645174	0.015078295666810473	-0.11671056832322708	-0.011089271745130339	True	-19.855881260626855	1.0388971226351815	Bulges	NNN_3primebulge	GC	CG	GTTGTCGAAAGACCAAC	-47.59999999999998	-0.1495083024343059	45.22696786715545	-2.58779907	((((((....))).)))	-1.23	-2.2786062236703586	-2.0439492054946427	47.05882352941177	35.169232473150885	0.28264384799805237	-47.59999999999998	-0.1495083024343059
BNNN3573	-10.58809796724582	7.497071312022401	-33.26665554337739	-5.601318490258422	16.61214144038695	3.7266830528439407	7.897230021132201	24.964630728010434	0.7446370437430079	0.5396832616123092	0.2838609105873851	2.285363771418153	-0.0368197949684557	0.0258682696632063	-0.11462846788584731	-0.0190659640939572	1.0774386394246362	0.0961961546232364	0.9410143309418956	1.2771598696424271	-0.0837901155686315	0.0222931276882466	-0.1265252875602949	-0.0416368273988966	True	-16.740444768227253	0.9068655741159853	Bulges	NNN_3primebulge	GC	CG	GTTGTCGAAAGACCAAAC	-36.899999999999984	-0.116298565210382	44.13680343775991	-2.42109508	((((((....)))..)))	-0.8300000000000005	-2.249935968980864	-2.023484689789284	44.44444444444444	33.88955446392197	0.3738132061899071	-36.899999999999984	-0.116298565210382
BNNN3575	-11.048135042135996	8.192069490446771	-38.33357970437839	-6.040453303699684	17.21184478030864	5.588461827368682	7.437903806346071	29.023644256016098	0.7075903534973377	0.6137047877201307	0.1918301696536614	2.422440542373735	-0.0375677465461812	0.0283017397794236	-0.1313745427759118	-0.0208452770334055	0.9534629412600489	0.1034635033241253	0.7412943482664682	1.1653454009046589	-0.0528267590214296	0.0288997445156864	-0.1117980316814182	0.0001993612592809	True	-18.292519148867324	1.1034466574031017	Bulges	NNN_3primebulge	GC	CG	GTTGTCGAAAGACCCAAC	-36.899999999999984	-0.116298565210382	44.13680343775991	-2.50768216	((((((....)))..)))	-0.8300000000000005	-2.252642156304784	-2.024956311536736	50.0	34.43660517777403	0.30752076764028646	-36.899999999999984	-0.116298565210382
BNNN3576	-9.572144885243905	5.752219067292489	-25.60378293592558	-5.296593000920169	14.453427714510099	3.4983035612016296	8.181933905536766	22.675493709390594	0.7893358814551059	0.4792314250324993	0.2911105472857791	2.0643223498928704	-0.0331311829279686	0.020040449164972298	-0.08878345044987059	-0.018415905580524396	0.9815240360184803	0.1106954223693035	0.8094936707189302	1.20111451491579	-0.0583610003392597	0.0264204308737326	-0.1145549107129738	-0.0188580172754797	True	-14.600740688628933	1.0261771440151293	Bulges	NNN_5prime_bulge	GC	CG	GTTCTGTCGAAAGACAAC	-36.899999999999984	-0.116298565210382	44.13680343775991	-3.31985111	(((..(((....))))))	-0.8300000000000005	-3.128498706445637	-2.8489352129216274	44.44444444444444	33.88955446392197	0.3738132061899071	-36.899999999999984	-0.116298565210382
BNNN3579	-11.27809693498106	7.610627833524497	-27.69006704226062	-7.170257621599651	19.416125631159726	2.8003135092303904	14.96077871097401	26.148603678417484	0.6908456542994976	0.5328983784641862	0.2946751349997875	1.7881140937154356	-0.0385955522392775	0.0262309849693639	-0.0950449174140772	-0.0242547002949471	0.991052256389551	0.116407165270425	0.7629340606640087	1.2068114115880846	-0.0566244480049356	0.0234202948453583	-0.1060942892091263	-0.0203654623988581	True	-17.24183222104259	0.7951256659270193	Bulges	NNN_3primebulge	GC	CG	GTTGTCGAAAGACCGAAC	-36.899999999999984	-0.116298565210382	44.13680343775991	-2.42688168	((((((....)))..)))	-0.8300000000000005	-2.25974436901435	-2.04101891837618	50.0	34.43660517777403	0.30752076764028646	-36.899999999999984	-0.116298565210382
BNNN358	-11.813305623025723	5.88025477466168	-25.869300400271523	-6.354968989328194	17.33802038378684	2.6031068822151995	11.603252269734298	22.19087762607728	0.7830545761194798	0.4269634066622647	0.3433523403179219	1.778814737543405	-0.0405297867315478	0.0203010374837498	-0.0889994204544514	-0.0214462042629809	1.0800831322222009	0.0976310064991869	0.9299204818593366	1.279522791498046	-0.0750427132434831	0.026007736618471	-0.1289593893709835	-0.0326140778652666	True	-16.10528945692979	0.6009744711431809	Bulges	NNN_5prime_bulge	GC	CG	GAAGGGACGAAAGTCTTC	-36.7	-0.1161051104304368	42.94289086364904	-2.68010645	(((..(((....))))))	-0.69	-2.402379463550264	-2.179853935500118	50.0	33.31444898825896	0.44135534342542354	-36.7	-0.1161051104304368
BNNN3580	-14.339743692514727	1.0711367144067765	-19.104575945205955	-11.22437130425053	38.14412055140362	1.8413320040591694	30.626235264979172	44.356778507828615	-0.060479049374748586	0.09346476505754259	-0.3338940106651098	0.391448080974217	-0.04603938581299619	0.003657259523016915	-0.06237949917986055	-0.03555926866102641	1.017145804677424	0.057179929043517645	0.7797594068974012	1.223645489054532	-0.06259701320167234	0.014294275424654834	-0.1134659903872713	-0.007492389611070094	True	-13.685854982562311	4.947404604101243	Bulges	NNN_5prime_bulge	GC	CG	GTTTGTCGAAAGACAAC	-47.59999999999998	-0.1495083024343059	45.22696786715545	-3.9136624	(((.(((....))))))	-1.23	-3.751083624238031	-3.402442290943509	41.1764705882353	34.58730322374788	0.3731896177243747	-47.59999999999998	-0.1495083024343059
BNNN3581	-16.939551828080035	1.7800114357261025	-25.879089985793748	-12.489696040868902	28.670841513272165	1.2857946249770105	24.884863322886037	34.19381976440112	0.47791904633392146	0.11942809998048999	0.11753117318603522	1.0033040714120554	-0.05626470303894166	0.006101936470801667	-0.08666664251387407	-0.04077572609904592	0.9910604184156276	0.053625853235544536	0.7815424926109187	1.183852074182634	-0.059211833790282706	0.014275625382671596	-0.11234818874574927	-0.013179271357681236	True	-22.25992969471351	0.7057093823398851	Bulges	NNN_3primebulge	GC	CG	GTTGTCGAAAGACTAAC	-47.59999999999998	-0.1495083024343059	45.22696786715545	-2.63721913	((((((....))).)))	-1.23	-2.3784394269027405	-2.147432367772532	41.1764705882353	34.58730322374788	0.3731896177243747	-47.59999999999998	-0.1495083024343059
BNNN3582	-10.852315437813868	3.9667237650467144	-25.319762371339024	-6.295679386459559	18.03032373993556	2.156417642546074	12.880551905037871	23.37387683366386	0.7042966407882225	0.291745464703599	0.3283498407736626	1.8267449577449189	-0.03715924120417981	0.013708588655246542	-0.08751242181586148	-0.02152987166356896	1.0299524634679667	0.07337366703625203	0.8316742660195752	1.2271996055422503	-0.06586206087929963	0.016676447237209815	-0.10972133695174696	-0.02472825210593242	True	-12.785609993347519	0.5165030124685815	Bulges	NNN_5prime_bulge	GC	CG	GTTTAGTCGAAAGACAAC	-36.899999999999984	-0.116298565210382	44.13680343775991	-2.8209584	(((..(((....))))))	-0.8300000000000005	-2.532996495587279	-2.3037804883192403	38.888888888888886	33.344446183022626	0.4401056447395359	-36.899999999999984	-0.116298565210382
BNNN3583	-13.62033830240059	4.448687216273218	-35.042691549936755	-8.231576928173455	20.177778393796338	1.85097351169257	15.898249061130523	27.0384938665321	0.7527775667557086	0.3311407266642935	0.27034157701795175	2.3381397353597135	-0.046111608233721034	0.015390600279529654	-0.12029130034616121	-0.02763933812678877	1.0175904051760156	0.06941937050821452	0.7800616285252372	1.2370075083776868	-0.06623335469085553	0.018293605908094486	-0.11973623830338943	-0.008377584636163884	True	-13.326155090095591	0.865883776276819	Bulges	NNN_3primebulge	GC	CG	GTTGTCGAAAGACTAAAC	-36.899999999999984	-0.116298565210382	44.13680343775991	-2.59092355	((((((....)))..)))	-0.8300000000000005	-2.373506710209912	-2.144214429373577	38.888888888888886	33.344446183022626	0.4401056447395359	-36.899999999999984	-0.116298565210382
BNNN3585	-11.656059641123862	5.525646874214814	-35.12542707366125	-7.039326594496519	18.351317010088845	2.8607149482503966	11.205153619480361	27.906810022196574	0.746866045458915	0.44982700974769746	0.26429587546670924	2.632528304922463	-0.03955285030410091	0.019246216622434052	-0.12203257698822009	-0.02391196530331103	0.9428418213962015	0.0822597695315715	0.6865038272692744	1.1453027654471912	-0.035899058847221096	0.028928770793160075	-0.11217327532837025	0.03673931378779007	True	-11.759480229718092	0.47863366778981997	Bulges	NNN_3primebulge	GC	CG	GTTGTCGAAAGACTCAAC	-36.899999999999984	-0.116298565210382	44.13680343775991	-2.68917932	((((((....)))..)))	-0.8300000000000005	-2.386195035573699	-2.156471258886582	44.44444444444444	33.88955446392197	0.3738132061899071	-36.899999999999984	-0.116298565210382
BNNN3586	-12.750017327953802	2.298922600480645	-17.836716093724895	-9.527853728949523	28.191187590259005	3.0886897735744787	23.2092634348445	34.71951039977057	0.35628887973769013	0.1942997417316518	0.0727647680547243	0.8245966899498954	-0.0423037150493826	0.0079608390202943	-0.0597432483558239	-0.031349926908264	1.1051851509689985	0.0949849900667031	0.9344584902126066	1.2632786999883625	-0.0818191288563068	0.0253888297204339	-0.1311339928039949	-0.0400791092993561	True	-4.399101342828965	0.5149439949159073	Bulges	NNN_5prime_bulge	GC	CG	GTTTTGTCGAAAGACAAC	-36.899999999999984	-0.116298565210382	44.13680343775991	-3.90744948	(((..(((....))))))	-0.8300000000000005	-3.751734993611053	-3.403467149167068	38.888888888888886	33.344446183022626	0.4401056447395359	-36.899999999999984	-0.116298565210382
BNNN3587	-10.007085393180294	12.345334740199748	-25.593945309607253	-7.154542688093727	17.83600507139846	3.660784764393438	11.672630645649122	26.34771727223017	0.6948337666318021	0.7911070720809046	0.2684327018295426	1.7532644991890471	-0.0345457804021899	0.0423239658373094	-0.0881741409279261	-0.0243950754205991	0.9854008745736926	0.0966940354227968	0.7953807184580781	1.1285946140426912	-0.0568489239944231	0.0240933052930542	-0.1097923506585007	-0.0174007679771236	True	-9.388049250980789	1.1997621741122553	Bulges	NNN_3primebulge	GC	CG	GTTGTCGAAAGACTTAAC	-36.899999999999984	-0.116298565210382	44.13680343775991	-2.57596534	((((((....)))..)))	-0.8300000000000005	-2.339621542865838	-2.117186946309424	38.888888888888886	33.344446183022626	0.4401056447395359	-36.899999999999984	-0.116298565210382
BNNN3588	-13.235745670498654	5.431732368545522	-38.747251150470035	-8.199482516276523	22.086359668689155	1.6066150953578093	19.158218180829014	26.786966710238225	0.6268247161491538	0.33273566576472363	0.2552121444168709	2.128671241487673	-0.044562491279279644	0.018572151389793696	-0.13182869718188453	-0.027409416139292146	1.0297781154888277	0.07313424533335572	0.8035303313511459	1.2186309097743608	-0.06845883674318971	0.01638899996564611	-0.11465998969471444	-0.027808814130280655	True	-12.883822681739584	0.7649524119146665	Bulges	NNN_5prime_bulge	GC	CG	GTTTGGTCGAAAGACAAC	-36.899999999999984	-0.116298565210382	44.13680343775991	-2.82209617	(((..(((....))))))	-0.8300000000000005	-2.546239704546617	-2.314732021889148	44.44444444444444	33.88955446392197	0.3738132061899071	-36.899999999999984	-0.116298565210382
BNNN3589	-11.342678615278826	2.7491598468443987	-22.25898037299449	-7.458555314004929	21.332909875960993	2.075845133946674	16.137884236022455	28.475987513233417	0.6062005654880381	0.21901355462671096	0.23800426576404185	1.4356476046702857	-0.03836063225519687	0.009539890475472492	-0.07622589117101512	-0.02486971293193821	1.021804834621677	0.06420816055032853	0.8192937961247772	1.2296567620680836	-0.06321229049802163	0.015259746562704263	-0.11073264612514637	-0.016382172117397505	True	-11.184372593963273	0.4408981223592202	Bulges	NNN_3primebulge	GC	CG	GTTGTCGAAAGACTGAAC	-36.899999999999984	-0.116298565210382	44.13680343775991	-2.56920913	((((((....)))..)))	-0.8300000000000005	-2.331179133319473	-2.108503701931848	44.44444444444444	33.88955446392197	0.3738132061899071	-36.899999999999984	-0.116298565210382
BNNN359	-12.84136694716297	2.1075321109879392	-23.02915660032158	-8.239693962955505	25.032356267458205	1.8517745069439422	19.519009014014614	32.72441134593075	0.445863304494931	0.1722799937401101	0.05535167805825862	1.2662060559463053	-0.04258649898705514	0.007312851090627396	-0.07845123384833243	-0.026813032018198582	0.9960094189943348	0.060203390119458446	0.7667968442356039	1.2092535559147288	-0.06348257829861761	0.015427114349731964	-0.11833347656508765	-0.006032177337016937	True	-15.83752597361792	0.5505050326080588	Bulges	NNN_3primebulge	GC	CG	GAAGACGAAAGTCGGTTC	-36.7	-0.1161051104304368	42.94289086364904	-2.59332886	((((((....)))..)))	-0.69	-2.3977011221898223	-2.1806857475712147	50.0	33.31444898825896	0.44135534342542354	-36.7	-0.1161051104304368
BNNN3590	-20.393774073284828	1.7133633249909752	-27.05414101091369	-14.44761537099958	36.3784556077733	0.9652453591540476	33.86926434769745	40.101854054684736	0.0480263354707505	0.06900920682337883	-0.2308634258614439	0.26545541147745433	-0.06639773649763249	0.005686729083596103	-0.08825553801928014	-0.046230704784172724	0.9414432062655971	0.04929549608032899	0.8078580550682305	1.145100231832497	-0.04260204483628923	0.01729869734088644	-0.10637965310782091	0.021292113700569472	True	-16.59428428357055	0.4414163094985371	Bulges	NNN_5prime_bulge	GC	CG	GTTGGTCGAAAGACAAC	-47.59999999999998	-0.1495083024343059	45.22696786715545	-2.94356081	(((.(((....))))))	-1.23	-2.565333170149276	-2.327476561010996	47.05882352941177	35.169232473150885	0.28264384799805237	-47.59999999999998	-0.1495083024343059
BNNN3591	-17.9226250559181	1.706331467024906	-26.095556810403497	-13.24161424515873	30.469644772661223	1.4591231193928509	25.82855455899632	36.354606748699766	0.35845084122172843	0.120630837773697	0.0197692200325281	0.90074229268897	-0.05877835382619989	0.005828855518753994	-0.08694304216533341	-0.042986330967204875	0.9497884592760786	0.043365483179274446	0.816601980780576	1.1091548751540765	-0.06414015809336983	0.01544302833782262	-0.11841008350802078	-0.007259212801694377	True	-25.125253096331935	0.873554963328467	Bulges	NNN_3primebulge	GC	CG	GTTGTCGAAAGACGAAC	-47.59999999999998	-0.1495083024343059	45.22696786715545	-2.51697528	((((((....))).)))	-1.23	-2.3477652176837425	-2.1334125427125485	47.05882352941177	35.169232473150885	0.28264384799805237	-47.59999999999998	-0.1495083024343059
BNNN3592	-14.559768918339826	2.6382572827831705	-24.65755296472752	-9.177653729767977	21.687623270511292	1.3159377438487734	19.081134297435355	27.51467697561189	0.7124177012213371	0.19632176843187357	0.241176554779355	1.453884917866892	-0.049219731348269985	0.00912166430671594	-0.08409866286127708	-0.030572873863228302	1.0068545001908167	0.057335711077510884	0.8297245241435797	1.2146332600126046	-0.06310657921260547	0.015103007074629405	-0.11007245602200325	-0.011305670697267784	True	-22.42076255457236	0.8573786490949243	Bulges	NNN_5prime_bulge	GC	CG	GTTGAGTCGAAAGACAAC	-36.899999999999984	-0.116298565210382	44.13680343775991	-2.89359061	(((..(((....))))))	-0.8300000000000005	-2.551157959354029	-2.3185924829938385	44.44444444444444	33.88955446392197	0.3738132061899071	-36.899999999999984	-0.116298565210382
BNNN3593	-9.077279665212908	3.1713256155406118	-21.351375102753092	-5.932334802873405	19.802212423152085	2.5822546727626117	12.01385706370002	29.71715645714755	0.5752728321487918	0.25525156203861626	0.15929865204398772	1.5436864530306424	-0.0312661726036859	0.010994678257684895	-0.07365056790250915	-0.01983612245581297	1.0183438789733081	0.06718030608997767	0.824425934172946	1.2521018434490299	-0.06287858102410743	0.01608669505222889	-0.11558565146166826	-0.011902924519594996	True	-22.716006366784956	1.6356931220964699	Bulges	NNN_3primebulge	GC	CG	GTTGTCGAAAGACGAAAC	-36.899999999999984	-0.116298565210382	44.13680343775991	-2.53914609	((((((....)))..)))	-0.8300000000000005	-2.373787301100145	-2.155263601950361	44.44444444444444	33.88955446392197	0.3738132061899071	-36.899999999999984	-0.116298565210382
BNNN3594	-13.842319288733853	3.714750471513518	-30.126061216989015	-7.9624336718085456	20.986460210366296	1.5693527005453922	17.23400828414966	27.559135360140964	0.7470550283316758	0.2600286377625119	0.28227725988263536	1.8728663109838546	-0.047067443104247104	0.012787039938459109	-0.10317066868279659	-0.02672137185072493	1.025485051239467	0.06285163845203888	0.8424657652323921	1.2344631197221425	-0.061796070258658874	0.015389852960125489	-0.11291433498725	-0.015443915010909505	True	-18.1916854195575	0.7319079668980871	Bulges	NNN_5prime_bulge	GC	CG	GTTGCGTCGAAAGACAAC	-36.899999999999984	-0.116298565210382	44.13680343775991	-2.68986117	(((..(((....))))))	-0.8300000000000005	-2.403961625615936	-2.174436469214405	50.0	34.43660517777403	0.30752076764028646	-36.899999999999984	-0.116298565210382
BNNN3595	-9.32473751066568	2.2688724924648906	-19.818542679964416	-6.466160237874467	22.54207607093538	3.0418931226480312	13.70176082683013	33.13605701618873	0.4369540394146183	0.1991500367213959	0.09680679896496526	1.3412301525639019	-0.03142790435320976	0.007869975566165432	-0.06811859101983178	-0.02170738585857423	1.0107127980107296	0.0663624566697095	0.7974998998823103	1.2181999158874404	-0.05952420384435471	0.015609852105247136	-0.11706594475629337	-0.010726951638306828	True	-14.397500239250153	0.8282104094061364	Bulges	NNN_3primebulge	GC	CG	GTTGTCGAAAGACGCAAC	-36.899999999999984	-0.116298565210382	44.13680343775991	-2.7090143	((((((....)))..)))	-0.8300000000000005	-2.274673124615685	-2.0333841497026923	50.0	34.43660517777403	0.30752076764028646	-36.899999999999984	-0.116298565210382
BNNN3596	-24.884159195621795	2.172888404567308	-32.9092884272241	-17.831401660903662	41.78839323636826	0.8956112888756326	39.71766495353092	45.73284756464378	-0.4013833011991314	0.05528356147264878	-0.608455486033429	-0.22181045514971323	-0.07887503884941734	0.007042935001387335	-0.1047613594920764	-0.05576366806734177	0.9506500864246777	0.059449895943206425	0.7933500583182196	1.2380835088082696	-0.023595695552683614	0.015377694976296763	-0.07949392896759835	0.02410117771589477	True	-17.671438718764847	1.3420436767945532	Bulges	NNN_5prime_bulge	GC	CG	GTTGTGTCGAAAGACAAC	-36.899999999999984	-0.116298565210382	44.13680343775991	-3.32693339	(((..(((....))))))	-0.8300000000000005	-3.067421900620699	-2.7843486431353424	44.44444444444444	33.88955446392197	0.3738132061899071	-36.899999999999984	-0.116298565210382
BNNN3597	-11.308188633166152	2.600395313447434	-23.911897200824825	-7.8445351741818445	22.530075509069842	2.1717731509561142	17.33827714470116	31.683907116151442	0.4943775722493539	0.20079689831641936	0.12869501658255356	1.3239282216494186	-0.03797973180546416	0.00899721740723518	-0.08138885558180765	-0.02618246326282142	1.0311493621691923	0.06358794608719273	0.82415525276678	1.2123040711203263	-0.06719443165186	0.01641749880021626	-0.11662279547126972	-0.01455311126477827	True	-12.566569607497923	2.1460242522752	Bulges	NNN_3primebulge	GC	CG	GTTGTCGAAAGACGTAAC	-36.899999999999984	-0.116298565210382	44.13680343775991	-2.2817063	((((((....)))..)))	-0.8300000000000005	-2.1592154604272564	-1.948214041536652	44.44444444444444	33.88955446392197	0.3738132061899071	-36.899999999999984	-0.116298565210382
BNNN3598	-18.222661446651465	1.8029847303604405	-26.638578056417277	-12.909114858416741	28.72629603941872	1.2198410283408978	25.463055659285313	34.11830149549145	0.5088070891598663	0.11801128344291677	0.10636723371087098	0.9942318154739017	-0.060164374112587134	0.006157335752689124	-0.08919510100286523	-0.042096109589716484	0.9638313125866056	0.05053621057487293	0.818762937438507	1.1760986890204819	-0.05915398124974423	0.014380786210665667	-0.11015768368866023	-0.005857326574231123	True	-12.541077245153604	0.5030125047309035	Bulges	NNN_5prime_bulge	GC	CG	GTTGGGTCGAAAGACAAC	-36.899999999999984	-0.116298565210382	44.13680343775991	-2.87244451	(((..(((....))))))	-0.8300000000000005	-2.5366244109273097	-2.3049924735317777	50.0	34.43660517777403	0.30752076764028646	-36.899999999999984	-0.116298565210382
BNNN3599	-10.294843048802385	3.3081506468095276	-21.900953166334336	-7.1398019000827455	21.977844393953937	3.0245285790530794	15.612925531916215	30.77471470445871	0.538154713862342	0.26462287810967144	0.1689138324091515	1.3835355059651766	-0.03482075955883201	0.011466694325175894	-0.07491301092289142	-0.02379274894150733	1.0292630010855295	0.08058925745962012	0.7986190444664716	1.237299174630487	-0.08012928153875869	0.02071998374919261	-0.1252185495912725	-0.022035434227981775	True	-15.43978232142022	1.78889843134788	Bulges	NNN_3primebulge	GC	CG	GTTGTCGAAAGACGGAAC	-36.899999999999984	-0.116298565210382	44.13680343775991	-2.32231755	((((((....)))..)))	-0.8300000000000005	-2.1973057145158665	-1.9843986720358449	50.0	34.43660517777403	0.30752076764028646	-36.899999999999984	-0.116298565210382
BNNN3600	-12.729740908183576	1.0900393085609938	-17.159953914865092	-10.529723255755945	41.386211829538105	2.378397116416461	33.429701368217664	48.61122666805648	-0.18881967669054936	0.0944517460955534	-0.3988594003080154	0.14403509519136318	-0.0403476188329727	0.003726961059505652	-0.05562323076626468	-0.03284863757885468	1.0274415369225105	0.06288781353262667	0.8113989299160805	1.2286108939555795	-0.06993423996025916	0.01584032035524415	-0.11827129899565003	-0.024471878218652432	True	-11.76851257586647	0.38346066708407756	Bulges	NNN_5prime_bulge	GC	CG	GTTAGGCGAAAGCCAAC	-48.79999999999998	-0.1490569079477671	54.24173696733726	-4.18357317	(((.(((....))))))	-2.5700000000000007	-3.846772943578313	-3.606461659832312	52.94117647058823	44.232488138767735	-1.112050709671004	-48.79999999999998	-0.1490569079477671
BNNN3601	-11.572883169949312	0.9090678290059956	-15.592947388206134	-9.1483694603482	46.83879278547844	2.3244171024071982	38.01336340692221	54.73379462205329	-0.3551759054544183	0.07526034067769036	-0.6049405189060049	-0.04130001592296953	-0.036219528211968714	0.0029797701824071684	-0.049982726944729126	-0.028056587012803266	0.9977560611123566	0.05864097303865494	0.7810190883621216	1.2214537686712703	-0.06158195689946931	0.014742724162795874	-0.11629317553642655	-0.006813053849600312	True	-17.853741739170665	0.9520527209846825	Bulges	NNN_3primebulge	GC	CG	GTTGGCGAAAGCCAAAC	-48.79999999999998	-0.1490569079477671	54.24173696733726	-5.14938064	((((((....))).)))	-2.5700000000000007	-5.042536870500888	-4.692955710533629	52.94117647058823	44.232488138767735	-1.112050709671004	-48.79999999999998	-0.1490569079477671
BNNN3602	-11.03261513862489	2.2862833358058734	-22.196409325604634	-6.866943008381092	23.402858613420992	2.296003133924429	17.78685401046107	33.723677049488806	0.4518255164588313	0.18225089586710905	0.012126449311895118	1.294405928333392	-0.036728286334780924	0.007897241994308857	-0.0757148990942209	-0.022585233782986196	0.9992545013034966	0.05655287179599954	0.785103145933635	1.2033843081017292	-0.066671914460501	0.014076088318203075	-0.11580028940646622	-0.016369229913718083	True	-15.664504394936221	0.9006308476917614	Bulges	NNN_5prime_bulge	GC	CG	GTTAAGGCGAAAGCCAAC	-38.09999999999999	-0.1158471707238432	55.73157528527696	-4.13647736	(((..(((....))))))	-2.1700000000000004	-3.825698919503645	-3.5894166039187687	50.0	45.321095425535816	-0.9954866870706072	-38.09999999999999	-0.1158471707238432
BNNN3603	-10.471490547119013	1.1459312054786799	-15.404091568462672	-7.553385314276526	32.18852239568267	2.483654145940834	23.982171031699647	42.352410413726766	0.16596450451114417	0.10691312372678441	-0.1374960292586225	0.6172765495277606	-0.03429245581883133	0.003978821250043548	-0.05125686313807776	-0.02409052675925667	1.006662727172084	0.05572290620300845	0.8123602197317309	1.232249849632734	-0.061479916891449896	0.015223521554515961	-0.11858785452899094	-0.009093234139380794	True	-14.520305578062922	1.6547146880096508	Bulges	NNN_3primebulge	GC	CG	GTTGGCGAAAGCCAAAAC	-38.09999999999999	-0.1158471707238432	55.73157528527696	-5.13964175	((((((....)))..)))	-2.1700000000000004	-5.042058036873312	-4.692685770360572	50.0	45.321095425535816	-0.9954866870706072	-38.09999999999999	-0.1158471707238432
BNNN3604	-8.786569734593714	2.798871559706199	-23.639104487944763	-5.0296866322591764	15.682205211807528	2.5163152640872526	7.635281569718452	24.858840497157864	0.6430932530489019	0.22930946511779685	0.24036984104981715	1.7634874558746905	-0.030616609939118588	0.009723254032868618	-0.08170709558682061	-0.017217213756457333	1.0171316823046987	0.062342116058653294	0.813026387218696	1.2236955230465913	-0.06081776364382735	0.01675655319236573	-0.11281574247270656	-0.005656531649865402	True	-11.145923607564853	0.797101346384778	Bulges	NNN_5prime_bulge	GC	CG	GTTACGGCGAAAGCCAAC	-38.09999999999999	-0.1158471707238432	55.73157528527696	-3.92027748	(((..(((....))))))	-2.1700000000000004	-3.673719470224655	-3.43793078981318	55.55555555555556	45.90967852554229	-1.0639349772803908	-38.09999999999999	-0.1158471707238432
BNNN3605	-8.32645468714088	1.535363613132421	-15.733121224478003	-5.795325759790986	24.41943468411585	2.65426014768509	16.866896950819708	35.73680183280025	0.3471131737049708	0.14041679630927897	0.021077999339073613	0.9732701189603413	-0.027865985769539827	0.005365724174282237	-0.05386177033196354	-0.019163582581743412	1.003624724289605	0.0589798246127283	0.7782533747261601	1.2158799788293952	-0.061863508041094646	0.015593790344409171	-0.1186170364213438	-0.00625388063673688	True	-12.599925220742724	2.456972248251837	Bulges	NNN_3primebulge	GC	CG	GTTGGCGAAAGCCACAAC	-38.09999999999999	-0.1158471707238432	55.73157528527696	-4.56075131	((((((....)))..)))	-2.1700000000000004	-4.377447659867732	-4.093847511098277	55.55555555555556	45.90967852554229	-1.0639349772803908	-38.09999999999999	-0.1158471707238432
BNNN3606	-8.214827816745094	2.633596522046224	-15.97814907013312	-5.6737263130584825	20.123050634164088	4.629235605018722	13.848011492920932	29.986314635454217	0.508300269607922	0.2648344089686722	0.1576943940031062	1.194774928471836	-0.0277639018597493	0.0092702117254214	-0.055426002456049	-0.0191111839375851	0.9556051354040817	0.1002043423904456	0.795397018951309	1.1346651928218874	-0.05328700832366709	0.0265771883085439	-0.11413698714382339	-0.0141334213178112	True	-20.537376244911055	1.0891340081855956	Bulges	NNN_5prime_bulge	GC	CG	GTTATGGCGAAAGCCAAC	-38.09999999999999	-0.1158471707238432	55.73157528527696	-4.93384618	(((..(((....))))))	-2.1700000000000004	-4.639882284349596	-4.346310349943546	50.0	45.321095425535816	-0.9954866870706072	-38.09999999999999	-0.1158471707238432
BNNN3607	-10.174267031818596	1.5531318083704588	-16.954593282116825	-7.399262465674016	26.32567928404484	2.4489969115302737	20.023496763865783	35.12998257284962	0.3228360915117676	0.13711928768588494	0.027830555903628915	0.9208561097663094	-0.033812321761329665	0.005403600619793352	-0.057339361971729265	-0.024094430808176786	1.015158384008191	0.0647942547538426	0.8014516900264529	1.2281765725569525	-0.06958996842948434	0.017362845921336623	-0.12079658185637038	-0.01472668632040079	True	-9.641276498074875	1.2934597300311903	Bulges	NNN_3primebulge	GC	CG	GTTGGCGAAAGCCATAAC	-38.09999999999999	-0.1158471707238432	55.73157528527696	-4.56767679	((((((....)))..)))	-2.1700000000000004	-4.397374024964564	-4.114223445001323	50.0	45.321095425535816	-0.9954866870706072	-38.09999999999999	-0.1158471707238432
BNNN3608	-8.420245731696378	1.5917941677324972	-14.010798458202402	-6.038724089214598	19.960614921117244	2.1560134104436424	14.425102496008558	28.243379102814544	0.40853302429231714	0.16578667629951008	0.10679386758845583	1.0730706436752528	-0.02853273568089841	0.0056047389170370485	-0.04833600041328312	-0.01992208856717457	1.0248442793782522	0.06224736703298573	0.8211275516984933	1.2189848485241486	-0.06297499228923845	0.014994070826449832	-0.11547587941834318	-0.020012392241670826	True	-33.16427310358381	2.087003649364845	Bulges	NNN_5prime_bulge	GC	CG	GTTAGGGCGAAAGCCAAC	-38.09999999999999	-0.1158471707238432	55.73157528527696	-4.1222448	(((..(((....))))))	-2.1700000000000004	-3.815567160292679	-3.57949738308646	55.55555555555556	45.90967852554229	-1.0639349772803908	-38.09999999999999	-0.1158471707238432
BNNN3609	-8.803272155691657	1.5214460651065893	-15.441042159554966	-6.529041344349237	25.731659254828156	2.885706048006087	17.073441891535175	35.898760510069145	0.318795771433787	0.1529534313279946	0.0042713883945477964	0.9915784259834183	-0.029556471689379946	0.005327325393598833	-0.05248336780481351	-0.021403671709546223	1.0172091256275055	0.06509391339196227	0.7975323819020503	1.2329396571386328	-0.06535769868403131	0.016103881190421696	-0.11828080430079753	-0.006850047233608546	True	-22.39997946455471	0.5720633338054529	Bulges	NNN_3primebulge	GC	CG	GTTGGCGAAAGCCAGAAC	-38.09999999999999	-0.1158471707238432	55.73157528527696	-4.63247168	((((((....)))..)))	-2.1700000000000004	-4.436441996931745	-4.15131904844993	55.55555555555556	45.90967852554229	-1.0639349772803908	-38.09999999999999	-0.1158471707238432
BNNN3610	-12.269325446856913	1.3491123841762125	-19.36186655789046	-8.945300586243265	33.545118611347995	2.1251044283832035	25.814859278309388	41.36741119127666	0.13790128595347773	0.11254572348596754	-0.14090483994090586	0.7247987005352886	-0.03990927239642602	0.004670154581481905	-0.06474963173884907	-0.028793474920293483	0.9943014855140854	0.05695539055169457	0.782404184265985	1.2077911121598048	-0.06156060972144682	0.015593365435157146	-0.11802643910617315	-0.000843490963480854	True	-15.185834224788547	0.3913920814507801	Bulges	NNN_5prime_bulge	GC	CG	GTTCGGCGAAAGCCAAC	-48.79999999999998	-0.1490569079477671	54.24173696733726	-3.9667287	(((.(((....))))))	-2.5700000000000007	-3.686082182305396	-3.4472637108287385	58.8235294117647	44.85150369160783	-1.204879145861015	-48.79999999999998	-0.1490569079477671
BNNN3611	-16.30106404232232	1.426321102925102	-22.31068676968644	-12.053902455233054	41.387337964942795	1.4548164457125965	37.20765079898208	48.049691413568254	-0.2707614811112125	0.06996835899087188	-0.5341200680502112	-0.021632995646989898	-0.051885793197939165	0.004699737496795363	-0.07179717580007956	-0.03773974438263885	0.9504107027151435	0.06046903436592394	0.7765349108615258	1.2192982700985908	-0.0475302035949134	0.016597152986693745	-0.10962334617338439	0.007231596742004229	True	-20.156349270724668	0.7822581904850167	Bulges	NNN_3primebulge	GC	CG	GTTGGCGAAAGCCCAAC	-48.79999999999998	-0.1490569079477671	54.24173696733726	-3.99230461	((((((....))).)))	-2.5700000000000007	-3.606354845155032	-3.3512071869405933	58.8235294117647	44.85150369160783	-1.204879145861015	-48.79999999999998	-0.1490569079477671
BNNN3612	-8.948839783087127	4.121698567809297	-24.91180251184638	-5.390942379797837	16.707984522690378	2.933973486551317	9.367709826625681	26.813488705144973	0.667722733445696	0.3333294155495447	0.2007837181682947	1.9191812783091988	-0.030923072519432236	0.014324186223295782	-0.08641992795977435	-0.01841273456619523	0.9633718643299045	0.07894922273827865	0.7693757413284037	1.1928535237986118	-0.05078994036017706	0.01877786217576368	-0.10249285009162201	-0.0013569919641482403	True	-14.933153411876347	0.4720034189974787	Bulges	NNN_5prime_bulge	GC	CG	GTTCAGGCGAAAGCCAAC	-38.09999999999999	-0.1158471707238432	55.73157528527696	-4.13640038	(((..(((....))))))	-2.1700000000000004	-3.825978712370792	-3.589937346681649	55.55555555555556	45.90967852554229	-1.0639349772803908	-38.09999999999999	-0.1158471707238432
BNNN3613	-7.098921169257769	2.442328634409756	-16.13960036326559	-4.2879808601671305	15.495427363822216	3.652241871841381	7.000594999699283	26.621088638991328	0.49188587147616675	0.22660718514703374	0.126606518822928	1.2428404094856191	-0.02442929814590832	0.008550800042725296	-0.05551341856052528	-0.014613828603849901	1.040087146840463	0.07888919045958616	0.8251350651160996	1.220172763645975	-0.06472883030576343	0.016970908125225743	-0.10804102295268213	-0.0203077018164063	True	-21.03301891914014	0.7258981350780719	Bulges	NNN_3primebulge	GC	CG	GTTGGCGAAAGCCCAAAC	-38.09999999999999	-0.1158471707238432	55.73157528527696	-3.75354047	((((((....)))..)))	-2.1700000000000004	-3.5637721094376844	-3.321389546262235	55.55555555555556	45.90967852554229	-1.0639349772803908	-38.09999999999999	-0.1158471707238432
BNNN3615	-6.641789674855938	3.480436565288376	-15.846371815466776	-4.152557193883411	13.186230463706465	5.139818342611761	3.8338399391843723	22.195657814592494	0.6096393952950684	0.3106510728219258	0.284447080943308	1.3772470490151	-0.023176213645015	0.012150623450632	-0.055066644673977	-0.0144691771144699	1.0855981161881418	0.1030006863525744	0.905919735439847	1.2879343646749446	-0.0810651177050711	0.0285765503853248	-0.142645144904866	-0.0373715901320872	True	-10.374991684322003	0.7600406630395427	Bulges	NNN_3primebulge	GC	CG	GTTGGCGAAAGCCCCAAC	-38.09999999999999	-0.1158471707238432	55.73157528527696	-3.85242514	((((((....)))..)))	-2.1700000000000004	-3.5602860614292067	-3.316744964606955	61.111111111111114	46.50044123626765	-1.1323832674901617	-38.09999999999999	-0.1158471707238432
BNNN3616	-7.17559187529769	13.602513058988306	-28.845787031420866	-3.6175516313184484	10.433151027858342	11.046386990236776	-7.0392557713742	27.172111633001858	0.6791047085247999	1.752405731639998	0.2433163063868922	2.3053975246753997	-0.025548116447023	0.0490960737560538	-0.1002729092467812	-0.012923435275683202	0.971269934596326	0.1113375689588241	0.7288817342166558	1.180452848755639	-0.055994849054716606	0.0291761572002844	-0.1022756252733412	0.0080582026024672	True	-17.198790014868756	0.8924958766663638	Bulges	NNN_5prime_bulge	GC	CG	GTTCTGGCGAAAGCCAAC	-38.09999999999999	-0.1158471707238432	55.73157528527696	-4.64743642	(((..(((....))))))	-2.1700000000000004	-4.4471684066853525	-4.1615930818659885	55.55555555555556	45.90967852554229	-1.0639349772803908	-38.09999999999999	-0.1158471707238432
BNNN3618	-10.718503368701754	5.643338174259696	-28.22541218243464	-5.68309440136326	16.896047573267424	3.3639541564509003	13.157247202339477	26.02772692279825	0.7252028491632747	0.4334538721475141	0.2037349874796906	1.9681229965202065	-0.0368476576920174	0.0195589299595061	-0.0973513950635332	-0.0191613821346047	0.9752045449212068	0.1170401229162378	0.7733109459609581	1.2053698064659952	-0.0556667053950382	0.0232102897586104	-0.0954618204260286	-0.0049012743969832	True	-14.689324709649641	0.7811564332452131	Bulges	NNN_5prime_bulge	GC	CG	GTTCGGGCGAAAGCCAAC	-38.09999999999999	-0.1158471707238432	55.73157528527696	-4.12100758	(((..(((....))))))	-2.1700000000000004	-3.815485529673796	-3.579661559944302	61.111111111111114	46.50044123626765	-1.1323832674901617	-38.09999999999999	-0.1158471707238432
BNNN3619	-9.070602421002617	4.612772774888849	-23.463628006328605	-4.975617299894526	14.864421143159651	2.7028443283487076	7.214942121401527	22.183306587262674	0.6575588823149296	0.3382486207716833	0.27167465014384373	1.6871554276888687	-0.031265923008345166	0.015919934721999044	-0.08102200633072858	-0.017247114180847862	1.0529604188826576	0.08030840854258724	0.8422781582566509	1.2251767034596417	-0.0652173513973535	0.015479665418316066	-0.10489521314142183	-0.022115887702334	True	-11.411281166142446	0.4003920796779319	Bulges	NNN_3primebulge	GC	CG	GTTGGCGAAAGCCCGAAC	-38.09999999999999	-0.1158471707238432	55.73157528527696	-3.71749979	((((((....)))..)))	-2.1700000000000004	-3.514329527675072	-3.279923439154101	61.111111111111114	46.50044123626765	-1.1323832674901617	-38.09999999999999	-0.1158471707238432
BNNN3620	-11.04915394218613	0.7666950533770518	-14.519651382842635	-9.003475325164496	39.321394269665085	2.3211053240760116	30.921546914238164	47.575659047444255	-0.07970304104184582	0.08270718797044167	-0.33606509517100086	0.262700865386157	-0.03527248309820498	0.0026355906457356647	-0.047190981488679624	-0.028380242463520357	1.0128991022193505	0.05987302689046421	0.7952728991462719	1.2299009465043083	-0.061585241215606254	0.014781833703505092	-0.11472457684867428	-0.005812361113782183	True	-20.491685708979812	0.7296342313434789	Bulges	NNN_5prime_bulge	GC	CG	GTTTGGCGAAAGCCAAC	-48.79999999999998	-0.1490569079477671	54.24173696733726	-5.24581413	(((.(((....))))))	-2.5700000000000007	-5.078718453877692	-4.726697170311694	52.94117647058823	44.232488138767735	-1.112050709671004	-48.79999999999998	-0.1490569079477671
BNNN3621	-12.78428481981225	1.1733544525508475	-18.256142540433125	-10.221093762272886	34.010721959724044	2.0234626761592422	26.903403861883323	42.02412399573713	0.10326812888850706	0.10253225810874203	-0.18706891201251338	0.5548976126198575	-0.04150861514204104	0.004055998465460207	-0.06063412621625745	-0.032630153832715135	1.0016297906937859	0.061069372003842055	0.7541116662334088	1.2399015740792843	-0.05943225132470951	0.01405512423805114	-0.10782700435178737	-0.011941598005865098	True	-10.991501384179868	0.3910716204340919	Bulges	NNN_3primebulge	GC	CG	GTTGGCGAAAGCCTAAC	-48.79999999999998	-0.1490569079477671	54.24173696733726	-3.96161763	((((((....))).)))	-2.5700000000000007	-3.6848097008750273	-3.4417749945807	52.94117647058823	44.232488138767735	-1.112050709671004	-48.79999999999998	-0.1490569079477671
BNNN3622	-10.047912968715886	1.8373003711848477	-19.234000060322845	-6.641366952521547	23.93397169477772	2.2209189407981484	17.871845534129196	33.7582246581647	0.44888104460561273	0.15570445677562908	0.10215431471017952	1.1813361888632286	-0.03391735075981815	0.006391265285004629	-0.06571270351207939	-0.02195177540210213	0.9847626076059107	0.05932792909855426	0.7728930597399791	1.2090379514525686	-0.06471250794281774	0.015135286393294988	-0.11771325039274114	-0.012887007551036746	True	-13.234103123221244	0.47431463722629985	Bulges	NNN_5prime_bulge	GC	CG	GTTTAGGCGAAAGCCAAC	-38.09999999999999	-0.1158471707238432	55.73157528527696	-4.14652525	(((..(((....))))))	-2.1700000000000004	-3.842506379446436	-3.603970453956364	50.0	45.321095425535816	-0.9954866870706072	-38.09999999999999	-0.1158471707238432
BNNN3623	-8.681462055419818	2.0088303796653673	-16.289801110016253	-5.969653639527329	21.31610945652837	2.577114131171506	16.959162793066845	30.28987209475829	0.4381757417508531	0.1690671446172945	0.1317338387524906	0.9986143581694537	-0.02942030948168034	0.006991046160761659	-0.05588065401137127	-0.019774909692045633	1.0316573203327097	0.07095508657812398	0.8493374268813623	1.2323997389606638	-0.07214643045455565	0.015176726912664222	-0.1123015997983788	-0.02675540573696977	True	-8.545650387550895	0.4208134590494542	Bulges	NNN_3primebulge	GC	CG	GTTGGCGAAAGCCTAAAC	-38.09999999999999	-0.1158471707238432	55.73157528527696	-3.91495183	((((((....)))..)))	-2.1700000000000004	-3.680044761059554	-3.4388550885854188	50.0	45.321095425535816	-0.9954866870706072	-38.09999999999999	-0.1158471707238432
BNNN3625	-10.59283853608564	5.780764188751953	-25.52447834314014	-6.145805533908724	20.51761902715884	3.8551818895477505	13.931345605846216	28.813446857630534	0.6427381129936044	0.4436437114676269	0.20069954673606602	1.824887219038261	-0.0359394092808324	0.0200091663709827	-0.088181091607862	-0.0210440735196764	1.072062109692949	0.10794759340003598	0.8800477309086282	1.272879490667662	-0.0860540521344872	0.0239715995627521	-0.1309041980252529	-0.042374918834774	True	-6.192624899284587	0.3410515778885311	Bulges	NNN_3primebulge	GC	CG	GTTGGCGAAAGCCTCAAC	-38.09999999999999	-0.1158471707238432	55.73157528527696	-3.95812643	((((((....)))..)))	-2.1700000000000004	-3.663778349107902	-3.424422550964456	55.55555555555556	45.90967852554229	-1.0639349772803908	-38.09999999999999	-0.1158471707238432
BNNN3626	-8.059687890721285	1.1991846413892924	-12.866231319591064	-6.008640815080914	29.234576177468117	3.700965964026641	20.357369662089205	39.697736702388916	0.1915516351175228	0.1314504619919063	-0.062975268325395	0.6483990334821614	-0.026840006357066848	0.004198320353962032	-0.04358270950170655	-0.019437615602165535	1.0349324226880732	0.07159289159180002	0.8536505361370758	1.2309055880782773	-0.0739401905224806	0.019466581347148668	-0.1288420643620726	-0.024979786886876076	True	-7.677727506994513	0.5434951766150933	Bulges	NNN_5prime_bulge	GC	CG	GTTTTGGCGAAAGCCAAC	-38.09999999999999	-0.1158471707238432	55.73157528527696	-5.23836182	(((..(((....))))))	-2.1700000000000004	-5.078588150528108	-4.726774927946122	50.0	45.321095425535816	-0.9954866870706072	-38.09999999999999	-0.1158471707238432
BNNN3628	-10.81705559448166	2.291451956924294	-23.78013830271928	-7.456576752113624	26.711227036660652	2.2917474842457066	19.926454921077614	35.95477773601064	0.3464910979387152	0.18134315132998752	-0.01830904683388904	1.335769329509239	-0.0360518854892304	0.007944776906320864	-0.08095460390822817	-0.024298593633985708	1.0048268603694188	0.06377424112845004	0.7544872040511432	1.231075176138	-0.06458359622370334	0.014653503433389352	-0.11136881617119933	-0.010167102226864486	True	-9.957450365462241	0.3071198947618809	Bulges	NNN_5prime_bulge	GC	CG	GTTTGGGCGAAAGCCAAC	-38.09999999999999	-0.1158471707238432	55.73157528527696	-4.15136047	(((..(((....))))))	-2.1700000000000004	-3.862354709715278	-3.61997578138524	55.55555555555556	45.90967852554229	-1.0639349772803908	-38.09999999999999	-0.1158471707238432
BNNN3629	-8.07106946690337	1.8243378098176082	-15.820722120252537	-5.792116328019082	21.526993367815557	2.7672054750300346	14.673089436454886	33.598627343496176	0.4037511057595213	0.1678447826534142	0.08170003057150467	1.0755790640166254	-0.027313865939252877	0.006366922159816875	-0.05428772745692119	-0.01942902955341304	1.0265789318182799	0.0632492654321904	0.8107600495466356	1.2405481905224858	-0.06611719673596217	0.015410479736885412	-0.11721025796597931	-0.020328437360836876	True	-9.856115980741647	0.41281424715969084	Bulges	NNN_3primebulge	GC	CG	GTTGGCGAAAGCCTGAAC	-38.09999999999999	-0.1158471707238432	55.73157528527696	-3.89157571	((((((....)))..)))	-2.1700000000000004	-3.634387468411888	-3.399135552819235	55.55555555555556	45.90967852554229	-1.0639349772803908	-38.09999999999999	-0.1158471707238432
BNNN3630	-17.462966141440738	1.999047822061069	-25.52144622506553	-12.967208965431134	43.69740811168821	1.8124926381359792	38.370446032383306	50.93150140888183	-0.4324836900650872	0.07281242899421661	-0.6689140021677099	-0.18678739623845317	-0.05518097632152376	0.006500224908301948	-0.08117640033074801	-0.04025358165940271	0.9224612020278327	0.07280503769828853	0.7115696868915611	1.2124588060500647	-0.04234152996749163	0.020546193768007454	-0.11134591299850899	0.027071837426015485	True	-12.976839050950403	0.3797395400863093	Bulges	NNN_5prime_bulge	GC	CG	GTTGGGCGAAAGCCAAC	-48.79999999999998	-0.1490569079477671	54.24173696733726	-4.30005472	(((.(((....))))))	-2.5700000000000007	-3.891463118097206	-3.640287414397008	58.8235294117647	44.85150369160783	-1.204879145861015	-48.79999999999998	-0.1490569079477671
BNNN3631	-13.849566670031969	1.1299508831485534	-19.409262193141736	-10.70828837130497	41.138922160883105	2.2041523566244994	33.222704316690155	49.29439666431512	-0.1803482204613031	0.09544226800408238	-0.49701631332306595	0.227138920070226	-0.04394587423092737	0.0038475776387436296	-0.06337579431784586	-0.03332885212483807	1.0015316326914503	0.06061664086196388	0.7803892776505118	1.233584914172986	-0.0568762695199452	0.014851619455112281	-0.11079238871250703	-0.004968859453161415	True	-12.354895258244996	0.7685182116192868	Bulges	NNN_3primebulge	GC	CG	GTTGGCGAAAGCCGAAC	-48.79999999999998	-0.1490569079477671	54.24173696733726	-3.67769767	((((((....))).)))	-2.5700000000000007	-3.3998624734579024	-3.1614930453861825	58.8235294117647	44.85150369160783	-1.204879145861015	-48.79999999999998	-0.1490569079477671
BNNN3632	-14.588585827540193	1.397914429683581	-20.898674947582524	-10.992607998332106	31.323530578289777	1.6565119924547096	26.245397153978324	38.88846587958835	0.1657719576728012	0.10595540206447518	-0.1673298546861395	0.5907195289229478	-0.04760198153323685	0.004775535448864213	-0.06911019726438376	-0.03532423225678008	0.9661159145242628	0.05284688589787679	0.810183340777443	1.204192382648919	-0.0628988899545749	0.014922435857939644	-0.11472849103050589	-0.00817670399541969	True	-19.32359179393041	0.4676714514303547	Bulges	NNN_5prime_bulge	GC	CG	GTTGAGGCGAAAGCCAAC	-38.09999999999999	-0.1158471707238432	55.73157528527696	-4.18381297	(((..(((....))))))	-2.1700000000000004	-3.848566270046331	-3.609007102305062	55.55555555555556	45.90967852554229	-1.0639349772803908	-38.09999999999999	-0.1158471707238432
BNNN3633	-8.559669821922801	1.165670492928305	-13.525547701804893	-6.299647511857352	28.81867820978044	2.9269540811133643	20.7460478848706	39.58576885983441	0.23546445770199756	0.11367208268561263	-0.057156864691015746	0.681318650071551	-0.028313568418982298	0.0040466628425796305	-0.045633858904266154	-0.020531338876279878	1.0229452006530926	0.06074698108248813	0.8135202503373479	1.222749914806978	-0.06734604874558069	0.015938009614021982	-0.11484289695083065	-0.01768893636628034	True	-17.63553103650153	0.5282477809403326	Bulges	NNN_3primebulge	GC	CG	GTTGGCGAAAGCCGAAAC	-38.09999999999999	-0.1158471707238432	55.73157528527696	-3.63074846	((((((....)))..)))	-2.1700000000000004	-3.39584688364321	-3.1598258434524262	55.55555555555556	45.90967852554229	-1.0639349772803908	-38.09999999999999	-0.1158471707238432
BNNN3634	-14.719674579721252	2.0490691815041595	-25.27114099097119	-9.998495532734736	28.487922026986947	1.807024024989323	23.142663635808866	34.77355337667269	0.3999909211821846	0.15354182158315802	0.008024862235071302	1.140045324460749	-0.048646688146915536	0.007065413057677816	-0.08475327395781637	-0.032568749682265946	1.01044105970737	0.06277952067135271	0.7997500823221115	1.2190063214805076	-0.06343664314793492	0.013627070727125715	-0.11279549433415387	-0.018801599054584974	True	-19.309521059088837	0.530109151137124	Bulges	NNN_5prime_bulge	GC	CG	GTTGCGGCGAAAGCCAAC	-38.09999999999999	-0.1158471707238432	55.73157528527696	-3.96235466	(((..(((....))))))	-2.1700000000000004	-3.690947564041792	-3.452692703075585	61.111111111111114	46.50044123626765	-1.1323832674901617	-38.09999999999999	-0.1158471707238432
BNNN3635	-9.160774926049337	3.2486723053899764	-20.167862750040925	-5.49485581681132	16.955742863351247	4.041592463210557	11.57706223406484	27.971819354327238	0.6100377458262243	0.2925685753478816	0.2055282635051949	1.462437476535072	-0.0313150329404272	0.0113310460276001	-0.0696942469556928	-0.0187915281109269	1.0997504092885004	0.098169861888351	0.8845907204277565	1.2762095114461636	-0.0801367804888093	0.0231876914638116	-0.123292368812874	-0.0353968333368481	True	-12.954778464448593	0.43266986813908065	Bulges	NNN_3primebulge	GC	CG	GTTGGCGAAAGCCGCAAC	-38.09999999999999	-0.1158471707238432	55.73157528527696	-3.90431443	((((((....)))..)))	-2.1700000000000004	-3.640948409628177	-3.399810023097115	61.111111111111114	46.50044123626765	-1.1323832674901617	-38.09999999999999	-0.1158471707238432
BNNN3636	-18.344502016180435	1.6677578663476824	-26.2011002133682	-13.922237413379868	44.315050608246835	1.133674476974883	41.22016187488308	48.30441453605712	-0.5620762534298851	0.06997061610957922	-0.7840284963103749	-0.31163654093673454	-0.05750330653198888	0.0053462883733751375	-0.08275744851155989	-0.043585856034497196	0.9070473497981583	0.05910310787469737	0.7020950408787421	1.1250787408717449	-0.01817483693877021	0.016714762818577658	-0.08822239385115441	0.041326557025856456	True	-13.864046831699708	0.5791108412712815	Bulges	NNN_5prime_bulge	GC	CG	GTTGTGGCGAAAGCCAAC	-38.09999999999999	-0.1158471707238432	55.73157528527696	-4.49176691	(((..(((....))))))	-2.1700000000000004	-4.34326435372127	-4.0616683502985165	55.55555555555556	45.90967852554229	-1.0639349772803908	-38.09999999999999	-0.1158471707238432
BNNN3637	-9.53963572173009	1.7195904527440427	-16.385434321595504	-6.59712628045824	24.066204661604868	2.3976791077077246	16.79931783256793	33.597849934570824	0.4016803688705024	0.15903060341378406	0.08705305300846007	1.0301291447490877	-0.03213885006830396	0.00600903682242012	-0.05594626624105563	-0.02168737817727626	0.9928098159711413	0.05703811312693033	0.7948174222249322	1.2105419604494614	-0.05930333266900809	0.013061586979740742	-0.10774505859904995	-0.01311620822760831	True	-17.855495919860452	0.896907680035036	Bulges	NNN_3primebulge	GC	CG	GTTGGCGAAAGCCGTAAC	-38.09999999999999	-0.1158471707238432	55.73157528527696	-3.51509908	((((((....)))..)))	-2.1700000000000004	-3.3698770426003155	-3.136108811723762	55.55555555555556	45.90967852554229	-1.0639349772803908	-38.09999999999999	-0.1158471707238432
BNNN3638	-16.494042012852148	1.552624769373439	-24.366384144841252	-12.201199402629227	36.69827618437971	1.7791965167007369	30.893948440133663	44.339373328895846	0.01568565349397282	0.0983235639212447	-0.33377553391687076	0.4011430847241413	-0.05322393312587206	0.005252864725524631	-0.08022986680548651	-0.03864742657721037	0.9885415603444401	0.05785135133741303	0.7759386211437921	1.2248462806152256	-0.060106024771790716	0.01564614229103128	-0.12363611388281809	-0.004547340050624303	True	-11.998929817375942	0.8374127702727511	Bulges	NNN_5prime_bulge	GC	CG	GTTGGGGCGAAAGCCAAC	-38.09999999999999	-0.1158471707238432	55.73157528527696	-4.20919292	(((..(((....))))))	-2.1700000000000004	-3.853881407370068	-3.611778069945404	61.111111111111114	46.50044123626765	-1.1323832674901617	-38.09999999999999	-0.1158471707238432
BNNN3639	-7.973588803774483	5.572786146799685	-19.88924058686688	-5.467451626068129	18.438602646080312	4.921751800084292	12.513461649867677	31.701535006152824	0.5175519791571666	0.4397391264407386	0.11072826880306241	1.4832120611569397	-0.027316420928649703	0.0193310052120514	-0.0687546965584206	-0.018080914929502	0.9737130761998716	0.1031074479868867	0.7713999286783093	1.1431572840028583	-0.0544143532850454	0.0246557394262987	-0.097430665057132	-0.0092023279174776	True	-12.89512756400083	0.6115112819374224	Bulges	NNN_3primebulge	GC	CG	GTTGGCGAAAGCCGGAAC	-38.09999999999999	-0.1158471707238432	55.73157528527696	-3.55486067	((((((....)))..)))	-2.1700000000000004	-3.403923554868894	-3.166857180262784	61.111111111111114	46.50044123626765	-1.1323832674901617	-38.09999999999999	-0.1158471707238432
BNNN3640	-13.534297097340895	1.1755805172932756	-19.298078726590013	-10.420875411681386	39.93036667024711	2.1806657584917963	31.95887910775377	48.8202505767629	-0.1407759062932868	0.09359651275842525	-0.4689230531667599	0.23365756335625643	-0.04312264762303183	0.004009882077445313	-0.06276162346969616	-0.032915497396529075	1.0044822732650243	0.0625012156104908	0.7915208023726662	1.2512414410014223	-0.06002720584716075	0.014415462175149723	-0.11030330486259012	-0.00834026671330529	True	-7.962438188395063	0.3021657410727563	Bulges	NNN_5prime_bulge	GC	CG	GTTAGCCGAAAGGCAAC	-48.799999999999976	-0.1490569079477671	54.24173696733726	-4.18203435	(((.(((....))))))	-2.5700000000000007	-3.840922233873012	-3.5996849300941136	52.94117647058823	44.232488138767735	-1.1120507096710037	-48.799999999999976	-0.1490569079477671
BNNN3641	-11.601328704258533	0.9216676016861421	-15.57373541715798	-9.078247836488952	48.64958388051663	2.3666861020875816	40.04950473997034	57.142670840524666	-0.44567063305074184	0.08235236657056635	-0.7133164370665683	-0.10244446906644798	-0.03615927477068073	0.003020020993445404	-0.049246141646388464	-0.027711319768148227	0.982064523172857	0.060530926339299934	0.7555477529935405	1.2166538643699005	-0.061170754514166197	0.0177120174045069	-0.12178685377744326	0.007982596157779373	True	-11.93192993405877	0.40852386625840975	Bulges	NNN_3primebulge	GC	CG	GTTGCCGAAAGGCAAAC	-48.799999999999976	-0.1490569079477671	54.24173696733726	-5.14967698	((((((....))).)))	-2.5700000000000007	-5.042619444600094	-4.692762953568667	52.94117647058823	44.232488138767735	-1.1120507096710037	-48.799999999999976	-0.1490569079477671
BNNN3642	-10.523527888714646	2.0861037943783938	-21.112885409820265	-7.3611763955124685	23.516522219764227	2.193228291387328	17.152555054152252	33.273154657479786	0.4582101585892715	0.1795883335512521	0.0957749308322972	1.3267817554130181	-0.03541179569378232	0.007277581940157086	-0.07231545487756381	-0.02420937431184389	1.005084822981894	0.059197147325782185	0.7884398207894087	1.2128106069884554	-0.06305177711169332	0.01387078445475401	-0.11429336882579119	-0.0059583181186346375	True	-13.144560332989895	0.4509366107768969	Bulges	NNN_5prime_bulge	GC	CG	GTTAAGCCGAAAGGCAAC	-38.09999999999997	-0.1158471707238432	55.73157528527696	-4.13230511	(((..(((....))))))	-2.1700000000000004	-3.81856713335756	-3.581557427738122	50.0	45.321095425535816	-0.9954866870706068	-38.09999999999997	-0.1158471707238432
BNNN3643	-9.672342582965632	0.8557694545876042	-13.596091122379606	-7.384877446705844	33.148624373911275	2.4085671187102147	25.23251556895169	43.800926219751545	0.1116051707585063	0.08762325578319187	-0.1879424270018744	0.48668743823241134	-0.031551817275826635	0.0029806362082664324	-0.04510620056695747	-0.023396351090835137	0.9877337240766036	0.05633401138336753	0.7984431525125113	1.2266103189973392	-0.06236614115158368	0.015001566151032772	-0.11089950993134988	-0.004178628770031242	True	-18.73694131343991	0.6123918562552948	Bulges	NNN_3primebulge	GC	CG	GTTGCCGAAAGGCAAAAC	-38.09999999999997	-0.1158471707238432	55.73157528527696	-5.13944892	((((((....)))..)))	-2.1700000000000004	-5.042041342963948	-4.692402554339183	50.0	45.321095425535816	-0.9954866870706068	-38.09999999999997	-0.1158471707238432
BNNN3645	-8.016173996155269	1.367773565188722	-14.92370349892789	-5.892813658860725	26.39281619484409	3.151298367106147	17.43821323480916	36.507914110724535	0.2796131276776695	0.1422434564698003	0.0033284736790629133	0.9078816713447071	-0.02669855604923758	0.004817478354603469	-0.05120383048751524	-0.019431364349781554	1.0398208096983508	0.06429994514701212	0.8029472645373752	1.231983166648785	-0.060407336097040125	0.016138773279971694	-0.11199856341291815	-0.013364781496401202	True	-16.023484218551523	0.5867283186758155	Bulges	NNN_3primebulge	GC	CG	GTTGCCGAAAGGCACAAC	-38.09999999999997	-0.1158471707238432	55.73157528527696	-4.55584703	((((((....)))..)))	-2.1700000000000004	-4.37479166214383	-4.090956745750364	55.55555555555556	45.90967852554229	-1.0639349772803903	-38.09999999999997	-0.1158471707238432
BNNN3646	-7.543118218138535	1.4339537720856164	-13.818422950109328	-5.200356019357293	23.629946401861584	3.159384970994511	15.803894219696929	35.924020699359	0.3332081542420982	0.15132322859657757	0.02761747436538889	0.9547502542074425	-0.025427694248831522	0.005057582409601815	-0.04780651241310825	-0.017469109046899085	1.0255652204941492	0.06885867649252185	0.8032932330390921	1.239229503843442	-0.06948525499372887	0.017117778620246826	-0.12276726903201163	-0.012382811331682675	True	-12.481413174404228	0.5294222837772204	Bulges	NNN_5prime_bulge	GC	CG	GTTATGCCGAAAGGCAAC	-38.09999999999997	-0.1158471707238432	55.73157528527696	-4.93333719	(((..(((....))))))	-2.1700000000000004	-4.638902914432948	-4.345025136548435	50.0	45.321095425535816	-0.9954866870706068	-38.09999999999997	-0.1158471707238432
BNNN3647	-9.003587107118573	1.1359912535694376	-14.398788878105943	-6.725028371039785	27.408746565385393	2.462324092318956	20.020443167738375	38.49031872429432	0.26217592780931054	0.11243666202005677	-0.03649149218765247	0.7521973893292303	-0.029928902353761184	0.003973127629283765	-0.04849574876104253	-0.021878733878381212	0.9997545363300805	0.05710582876011425	0.7848215973861901	1.2204175473688363	-0.058476835261006506	0.014793138437800096	-0.11691582764956146	-0.010112694891165694	True	-9.131023362328605	0.3903827592803775	Bulges	NNN_3primebulge	GC	CG	GTTGCCGAAAGGCATAAC	-38.09999999999997	-0.1158471707238432	55.73157528527696	-4.5656528	((((((....)))..)))	-2.1700000000000004	-4.394996077645361	-4.111260467233626	50.0	45.321095425535816	-0.9954866870706068	-38.09999999999997	-0.1158471707238432
BNNN3648	-9.311059470531855	1.9124456410200676	-16.960344911218108	-6.500689172768368	22.77038872857762	2.642375742689905	16.939133939523163	32.79279555161594	0.4722583184128515	0.17693768509211596	0.11566865456259931	1.172591444816577	-0.03157753962563648	0.006707643945563359	-0.058374668838207376	-0.021504231751699333	1.0080747699983306	0.06272365498251066	0.8423147073223991	1.2246529587369186	-0.06094916031385641	0.017479183134817094	-0.11588090267894151	-0.00973191604632493	True	-17.734340079084255	0.8803527541639656	Bulges	NNN_5prime_bulge	GC	CG	GTTAGGCCGAAAGGCAAC	-38.09999999999997	-0.1158471707238432	55.73157528527696	-4.12137484	(((..(((....))))))	-2.1700000000000004	-3.81330909806182	-3.577243276877639	55.55555555555556	45.90967852554229	-1.0639349772803903	-38.09999999999997	-0.1158471707238432
BNNN3649	-8.608849500055225	1.1210720510528436	-14.091079012781721	-6.518184124859149	27.97375924697625	2.7837462525588634	19.23876258127101	37.78054299755197	0.25202369208517955	0.12085110040513097	-0.03536718196018188	0.7635944030130021	-0.028454604400339787	0.003954783440745852	-0.0476942018536296	-0.021198590313605197	1.0184372017317977	0.06103344224081069	0.8087467849032014	1.218379404775827	-0.06602230043427162	0.014297547164038136	-0.11090654087098832	-0.022979522520684657	True	-14.11713628344463	0.5444898639468397	Bulges	NNN_3primebulge	GC	CG	GTTGCCGAAAGGCAGAAC	-38.09999999999997	-0.1158471707238432	55.73157528527696	-4.63091805	((((((....)))..)))	-2.1700000000000004	-4.43431380116236	-4.1486494193789945	55.55555555555556	45.90967852554229	-1.0639349772803903	-38.09999999999997	-0.1158471707238432
BNNN3650	-12.463580683185056	1.3272176211378441	-18.921092117135515	-9.156094005110203	33.96809060821727	2.2154726086736503	26.1865638425437	41.807033713367154	0.10952663075967123	0.1050902071037505	-0.19920883100331807	0.5686243219633639	-0.04059777005322603	0.004540968091157404	-0.06272588826400265	-0.02931810613564325	0.9980995060423836	0.05758725573753502	0.791219007138623	1.2212318366662414	-0.061061408299191475	0.01537842661007197	-0.11336964331550739	-0.0017825131286709525	True	-18.63224943989721	0.5219309503637213	Bulges	NNN_5prime_bulge	GC	CG	GTTCGCCGAAAGGCAAC	-48.799999999999976	-0.1490569079477671	54.24173696733726	-3.9636474	(((.(((....))))))	-2.5700000000000007	-3.678169211539122	-3.4381792141636134	58.8235294117647	44.85150369160783	-1.2048791458610149	-48.799999999999976	-0.1490569079477671
BNNN3651	-14.417858380521844	1.2786350073589268	-20.219389245331257	-10.964423458416244	37.98238058317869	2.0093136348169427	31.27726706567348	46.50614564660545	-0.04301849804081839	0.09644353736615263	-0.36028996534532587	0.3500226806508684	-0.04646712401342453	0.004376785317616234	-0.06650509568784825	-0.03456021293786839	0.992053140678492	0.05513649029608919	0.8072616870370519	1.2252864826966645	-0.06326988776571589	0.014221193454737574	-0.11437097944009288	-0.0094142256119269	True	-8.729209623406819	0.3902763631141814	Bulges	NNN_3primebulge	GC	CG	GTTGCCGAAAGGCCAAC	-48.799999999999976	-0.1490569079477671	54.24173696733726	-3.87017219	((((((....))).)))	-2.5700000000000007	-3.551940180466482	-3.303065002713715	58.8235294117647	44.85150369160783	-1.2048791458610149	-48.799999999999976	-0.1490569079477671
BNNN3652	-7.389583106265017	4.360530275357948	-16.337073284414643	-5.313303015705723	22.01185657790326	4.774105342500158	10.35950684603699	35.585506953916735	0.4010922599752239	0.38123896645410166	0.023229617960246536	1.2965923624542541	-0.024891059056258966	0.01519521397826222	-0.0568034729494418	-0.017893334968213492	0.976427890535399	0.09154918628292338	0.7102675622592153	1.201123536473711	-0.0554530166001891	0.02503639807309231	-0.11835594112106636	0.005649510564166645	True	-25.385433909740097	0.6364335308600881	Bulges	NNN_5prime_bulge	GC	CG	GTTCAGCCGAAAGGCAAC	-38.09999999999997	-0.1158471707238432	55.73157528527696	-4.13246409	(((..(((....))))))	-2.1700000000000004	-3.819416679905889	-3.582653098913742	55.55555555555556	45.90967852554229	-1.0639349772803903	-38.09999999999997	-0.1158471707238432
BNNN3653	-10.334403244762196	4.623901513845577	-22.11560349102912	-6.845614138824346	17.53808582285012	3.308083034219495	11.140004443254497	23.949551950028532	0.6976187335431105	0.3851443693312261	0.3319152329237075	1.5555854352861211	-0.0353548363710771	0.016098592012028	-0.0762837053857362	-0.0235226067090553	1.0966417842955918	0.1075555364439121	0.9134609574996657	1.3199056793905573	-0.0811871929114353	0.0228375999341041	-0.1218876244132267	-0.0402067566058998	True	-18.98098675450965	0.4454696562043944	Bulges	NNN_3primebulge	GC	CG	GTTGCCGAAAGGCCAAAC	-38.09999999999997	-0.1158471707238432	55.73157528527696	-3.72898179	((((((....)))..)))	-2.1700000000000004	-3.531170707761872	-3.2891805107324985	55.55555555555556	45.90967852554229	-1.0639349772803903	-38.09999999999997	-0.1158471707238432
BNNN3655	-6.788629999848218	1.3120319396058266	-11.328754070103942	-4.563156835250355	20.05511461495543	3.6060808301438	10.925849841663682	30.419016510676034	0.3848557729178955	0.137958771748149	0.13171304525801766	0.8104456782077408	-0.023083286415742206	0.00458121438819121	-0.03887112426715295	-0.01584509933125156	1.0506351280906345	0.06859178213149585	0.8581807868347275	1.2278712014214461	-0.0658104539057338	0.015355468064287803	-0.11363945928471957	-0.028978307635588462	True	-18.858442246488558	0.7549448092724202	Bulges	NNN_3primebulge	GC	CG	GTTGCCGAAAGGCCCAAC	-38.09999999999997	-0.1158471707238432	55.73157528527696	-3.75233085	((((((....)))..)))	-2.1700000000000004	-3.5155643522704656	-3.2759790131370186	61.111111111111114	46.50044123626765	-1.1323832674901613	-38.09999999999997	-0.1158471707238432
BNNN3656	-7.247348037365462	2.8989315632759443	-19.90200999601625	-4.1013149407547385	15.706229624578876	4.91407799612368	4.462190993653669	29.000011780647544	0.6038178370681817	0.2637998220720523	0.1589782717471286	1.6009796325777408	-0.025188507755535855	0.010123562972999956	-0.06925172757099372	-0.014267322147588246	0.9544533123319675	0.08112451808145318	0.7608341985022247	1.2204534151536435	-0.05139207540278699	0.022528103237393547	-0.10602876230052095	0.014691818448495207	True	-17.086818653906747	0.5333885236394729	Bulges	NNN_5prime_bulge	GC	CG	GTTCTGCCGAAAGGCAAC	-38.09999999999997	-0.1158471707238432	55.73157528527696	-4.64621092	(((..(((....))))))	-2.1700000000000004	-4.445540982350472	-4.159549642187161	55.55555555555556	45.90967852554229	-1.0639349772803903	-38.09999999999997	-0.1158471707238432
BNNN3658	-6.8947516615093125	2.469934787432907	-11.960143648885104	-4.694070377674258	21.99076636652586	5.046275045510297	13.177730641503048	31.03109076669511	0.34931483130474034	0.2391273716258184	0.11168024450385082	0.8170544713137253	-0.0235798267523203	0.0086550701346289	-0.0409928886302902	-0.0156615186455576	1.081535758994752	0.1000769379589771	0.9163436838692327	1.2576799835608443	-0.0820587545232742	0.0245016921283169	-0.1347552429472976	-0.0414208302795677	True	-22.41602714829878	0.6379926309256749	Bulges	NNN_5prime_bulge	GC	CG	GTTCGGCCGAAAGGCAAC	-38.09999999999997	-0.1158471707238432	55.73157528527696	-4.11941458	(((..(((....))))))	-2.1700000000000004	-3.812789959357876	-3.5767911534769614	61.111111111111114	46.50044123626765	-1.1323832674901613	-38.09999999999997	-0.1158471707238432
BNNN3659	-7.218926478333375	2.0004190669470696	-16.436647618203285	-4.871474606265194	17.78913782037747	2.7275459974886247	9.920772062353736	24.782938460120505	0.4527416996524385	0.17377179686640332	0.1837230592205076	1.168237778808434	-0.02485974437187597	0.006967779771502235	-0.056695005774581926	-0.016422968319047316	1.0446158924279931	0.07337500746549849	0.8506164118014744	1.2293311742256627	-0.06786564705514918	0.016355854407253193	-0.11738523740285012	-0.02549302273555201	True	-11.621124994550803	0.47122009929018244	Bulges	NNN_3primebulge	GC	CG	GTTGCCGAAAGGCCGAAC	-38.09999999999997	-0.1158471707238432	55.73157528527696	-3.70480004	((((((....)))..)))	-2.1700000000000004	-3.49791174153198	-3.2617102084954523	61.111111111111114	46.50044123626765	-1.1323832674901613	-38.09999999999997	-0.1158471707238432
BNNN3660	-10.685958361379605	0.8524891579335363	-14.626929584287248	-8.212341533476314	41.08606675973972	2.4806306735550785	31.521862132464697	50.11144257195196	-0.14432590794252653	0.08319190422178015	-0.41145739704744166	0.21856955165605055	-0.033920945377289576	0.0028879221653373525	-0.047662139343982085	-0.025678566163066917	1.0048331541373012	0.056864064204329885	0.7912659576527391	1.2031185118252725	-0.06025918751255719	0.014807293938823926	-0.11392536461577905	-0.0007584966324925949	True	-17.05788617290169	0.7670637351195166	Bulges	NNN_5prime_bulge	GC	CG	GTTTGCCGAAAGGCAAC	-48.799999999999976	-0.1490569079477671	54.24173696733726	-5.24618654	(((.(((....))))))	-2.5700000000000007	-5.078976652612196	-4.7267589074858485	52.94117647058823	44.232488138767735	-1.1120507096710037	-48.799999999999976	-0.1490569079477671
BNNN3661	-13.978510515389234	1.3666908081593665	-20.617217293765396	-10.635536830819156	32.9230218544979	1.9864141437762999	26.709335933365946	41.80176305376101	0.18504599094516735	0.11135940024446588	-0.18025508109062716	0.6397172168494428	-0.04578973521218004	0.004716046942347146	-0.06870919242229163	-0.034220584314961736	0.9850659204795957	0.06139572492040764	0.7475641891411954	1.2028874002751164	-0.05653903547453098	0.016014229773137146	-0.11807849065865196	-0.005178228145422795	True	-13.611119077843826	0.5937117147966297	Bulges	NNN_3primebulge	GC	CG	GTTGCCGAAAGGCTAAC	-48.799999999999976	-0.1490569079477671	54.24173696733726	-3.95639179	((((((....))).)))	-2.5700000000000007	-3.675240528614885	-3.4306813807832923	52.94117647058823	44.232488138767735	-1.1120507096710037	-48.799999999999976	-0.1490569079477671
BNNN3662	-8.633623842336615	2.0332553889795038	-16.070849114862945	-6.11276876241281	24.338004205019576	3.1541197827814003	17.30696361120431	34.74733070277375	0.351978296233229	0.17894783199539857	0.04035358502608382	1.0631536447934578	-0.02890778363561748	0.007076916420028735	-0.05503453971950676	-0.0199926321882722	1.0431321601494743	0.07173199083564648	0.8217675776410951	1.1944519629479549	-0.06778582538135619	0.018230273348984697	-0.11550782481058558	-0.018280266641622533	True	-15.39937764670938	0.5984394046838202	Bulges	NNN_5prime_bulge	GC	CG	GTTTAGCCGAAAGGCAAC	-38.09999999999997	-0.1158471707238432	55.73157528527696	-4.14264041	(((..(((....))))))	-2.1700000000000004	-3.836169475253856	-3.596866004696883	50.0	45.321095425535816	-0.9954866870706068	-38.09999999999997	-0.1158471707238432
BNNN3663	-9.351059202652285	1.8735890566492697	-17.904320869779227	-6.562494346879524	25.168418485007905	2.4810701247390208	18.613879488535098	33.87325626694354	0.3400371157411067	0.15443627971490145	0.036389377975693894	0.980515269664173	-0.03141414295584788	0.006476072050895307	-0.0608180717859999	-0.021409541499408692	1.0196601879260738	0.05889701201531957	0.8184168254012522	1.1931032732871716	-0.0672760121927388	0.015254494626831646	-0.11576400323923873	-0.017204170891069234	True	-15.247256446291225	0.8109170676831255	Bulges	NNN_3primebulge	GC	CG	GTTGCCGAAAGGCTAAAC	-38.09999999999997	-0.1158471707238432	55.73157528527696	-3.90792774	((((((....)))..)))	-2.1700000000000004	-3.669819920155388	-3.427265097043895	50.0	45.321095425535816	-0.9954866870706068	-38.09999999999997	-0.1158471707238432
BNNN3665	-7.949996496018791	2.736499158931307	-16.766122559177948	-5.694192126167163	20.44766005692844	4.242850934740623	14.678851905398403	29.429026208942332	0.45569669838015614	0.24525951433889806	0.16993996056024607	1.0652582327242424	-0.0271926479417486	0.009538512163607	-0.0574711061994241	-0.0191207288582459	1.0761426931583085	0.0969169154858307	0.8963589893048975	1.2634100334053442	-0.0816011417784666	0.0236092672647115	-0.134366671759245	-0.03294321211633	True	-22.539990679917576	0.6906307883225051	Bulges	NNN_3primebulge	GC	CG	GTTGCCGAAAGGCTCAAC	-38.09999999999997	-0.1158471707238432	55.73157528527696	-3.94036697	((((((....)))..)))	-2.1700000000000004	-3.6500352349584015	-3.410013490121112	55.55555555555556	45.90967852554229	-1.0639349772803903	-38.09999999999997	-0.1158471707238432
BNNN3666	-8.44496996068208	1.373994567147309	-14.982597910658715	-5.926916709142214	26.688149410569732	2.984843187926172	17.652754039456436	36.98785986439303	0.2554341533297934	0.13710201033896416	-0.03329067554561908	0.8743972584183761	-0.027992527486517968	0.0048316483538058995	-0.05119003521340894	-0.019215546852217505	1.0190880095600103	0.0697525062052453	0.7801503304727588	1.2222597576127514	-0.06838331098324515	0.014432357308775646	-0.10942688193890172	-0.02716569788667427	True	-11.140317609555746	0.3925862957377138	Bulges	NNN_5prime_bulge	GC	CG	GTTTTGCCGAAAGGCAAC	-38.09999999999997	-0.1158471707238432	55.73157528527696	-5.23838833	(((..(((....))))))	-2.1700000000000004	-5.078800414798805	-4.7268019305972855	50.0	45.321095425535816	-0.9954866870706068	-38.09999999999997	-0.1158471707238432
BNNN3667	-8.955287879987045	4.790809538469474	-24.707520410537683	-5.620912343523228	17.263258872308654	5.454575837765699	7.8438754879992425	29.505487884526246	0.6086008803443453	0.3835364899022622	0.1594416744345783	1.6153428015133604	-0.0308087811836813	0.0165754930698927	-0.08485784039412	-0.0190903532164058	0.9695403234134048	0.1024870910624774	0.7746599448362599	1.1481807598308773	-0.0602322369863923	0.0259919212472825	-0.1063754746633457	-0.0128872609294089	True	-16.69104714354907	0.5469078628517235	Bulges	NNN_3primebulge	GC	CG	GTTGCCGAAAGGCTTAAC	-38.09999999999997	-0.1158471707238432	55.73157528527696	-3.88673497	((((((....)))..)))	-2.1700000000000004	-3.627740743348177	-3.390784330987967	50.0	45.321095425535816	-0.9954866870706068	-38.09999999999997	-0.1158471707238432
BNNN3668	-11.478171077957121	1.5083393456050989	-18.21093675577035	-8.25870100442232	28.350890271895633	1.9597444112632372	22.288011906795244	36.926517198551984	0.3064610051209746	0.11863331768210113	0.0020431044320195304	0.8262765997527152	-0.03802899257605352	0.005193080468107509	-0.06118504866968784	-0.02706222421373797	1.0063576245903114	0.05066657887845507	0.8218611250551329	1.2024186271840602	-0.06243060334987206	0.014783784093511122	-0.10837922419971562	-0.004361509284313788	True	-8.170017961254212	0.4847100467965275	Bulges	NNN_5prime_bulge	GC	CG	GTTTGGCCGAAAGGCAAC	-38.09999999999997	-0.1158471707238432	55.73157528527696	-4.16651891	(((..(((....))))))	-2.1700000000000004	-3.891577404268494	-3.64740206071311	55.55555555555556	45.90967852554229	-1.0639349772803903	-38.09999999999997	-0.1158471707238432
BNNN3669	-9.172602177734088	2.153972170865152	-18.57053880916761	-5.851537510998134	22.090914193090057	2.3511333496703024	15.05501961605537	32.47181009307091	0.461599705799784	0.17990692905855826	0.1238180620783004	1.1357404547167589	-0.030953007733670327	0.007493925077234228	-0.06345985956421692	-0.019351804550529338	0.97811256042586	0.0563883434158737	0.7673968820074173	1.198714336939942	-0.06209150091614306	0.013959080253828167	-0.11069758745923673	-0.014057975659235887	True	-9.518976686850763	0.39501357499810635	Bulges	NNN_3primebulge	GC	CG	GTTGCCGAAAGGCTGAAC	-38.09999999999997	-0.1158471707238432	55.73157528527696	-3.88426465	((((((....)))..)))	-2.1700000000000004	-3.623152048581095	-3.386589744579286	55.55555555555556	45.90967852554229	-1.0639349772803903	-38.09999999999997	-0.1158471707238432
BNNN3670	-16.831054100045293	1.2295911228774414	-21.978957748904403	-13.615322796506268	44.54501370274055	1.616925145979177	38.38166895719244	50.01310947317806	-0.36559079173234954	0.0796929919775266	-0.6590660105372518	-0.07229640767619648	-0.053005772265773424	0.004046130278205092	-0.07011283769982607	-0.04246076948277615	0.999988158761173	0.05841278339095469	0.7959625060839989	1.2316766341305692	-0.06113790370512606	0.014004124661715456	-0.11119295397076707	-0.009932747934891984	True	-7.827458514388389	0.5498674743387311	Bulges	NNN_5prime_bulge	GC	CG	GTTGGCCGAAAGGCAAC	-48.799999999999976	-0.1490569079477671	54.24173696733726	-4.42621195	(((.(((....))))))	-2.5700000000000007	-3.957586262288668	-3.697295071998932	58.8235294117647	44.85150369160783	-1.2048791458610149	-48.799999999999976	-0.1490569079477671
BNNN3671	-13.778650649483447	1.0497927164928085	-18.143171257434357	-10.790618377687082	40.95797301523788	1.452836688350103	36.51329575032105	46.86188451381268	-0.2511796512548695	0.07638567781754738	-0.5164485557875339	0.06439380001277918	-0.04408464204207544	0.003511024068104478	-0.058543139363164215	-0.03383860917320688	0.9373638292775981	0.055395279688226336	0.7556381419528964	1.1517934134438421	-0.021753104723226228	0.019625568798977967	-0.09975984824738782	0.041620289068273475	True	-15.645432984473212	0.6085548766666083	Bulges	NNN_3primebulge	GC	CG	GTTGCCGAAAGGCGAAC	-48.799999999999976	-0.1490569079477671	54.24173696733726	-3.67011212	((((((....))).)))	-2.5700000000000007	-3.3834506485621385	-3.142381605577957	58.8235294117647	44.85150369160783	-1.2048791458610149	-48.799999999999976	-0.1490569079477671
BNNN3672	-10.604908221297215	1.3249255878376842	-16.92206046378721	-7.672012598484626	29.468762297096244	2.224967643450776	22.64219117328953	38.506200988535205	0.25940233778410976	0.12033097118692526	-0.06611582447827853	0.8501236656786325	-0.03492785342122002	0.004620564359122955	-0.057236736104976094	-0.024969053796477854	1.0003409912283925	0.05583575933279212	0.789093235446148	1.2092499209473666	-0.0624962999226148	0.014233013648991218	-0.11296668654856076	-0.016673152572483464	True	-9.792968329622722	0.6839268234855385	Bulges	NNN_5prime_bulge	GC	CG	GTTGAGCCGAAAGGCAAC	-38.09999999999997	-0.1158471707238432	55.73157528527696	-4.17426521	(((..(((....))))))	-2.1700000000000004	-3.8401609960139376	-3.60032913311345	55.55555555555556	45.90967852554229	-1.0639349772803903	-38.09999999999997	-0.1158471707238432
BNNN3673	-9.33206524460427	1.404360735219912	-16.131805931418523	-6.801940426968323	23.83332460652246	2.134225796041205	17.299649411922417	32.883425227810534	0.38061928385043264	0.13885135155799913	0.062261174460887324	1.0095424160774473	-0.031179420798123185	0.004924790729867115	-0.05529927639437267	-0.022293314938890148	1.0142771438093785	0.05638626849810608	0.8047812114058229	1.2240845337967396	-0.06236126201797893	0.013886720364707025	-0.1161607685558555	-0.01751155457269481	True	-13.709962944884333	0.4428167712498891	Bulges	NNN_3primebulge	GC	CG	GTTGCCGAAAGGCGAAAC	-38.09999999999997	-0.1158471707238432	55.73157528527696	-3.61662353	((((((....)))..)))	-2.1700000000000004	-3.3777854114387966	-3.139497372969035	55.55555555555556	45.90967852554229	-1.0639349772803903	-38.09999999999997	-0.1158471707238432
BNNN3674	-13.166343576635073	1.4427192534723399	-19.65009669698179	-9.759249575339659	33.07462871097378	2.1717898678481133	26.249014775183674	42.294423744966316	0.1562939457059847	0.11870469318640568	-0.17805359976061716	0.6583954430487203	-0.042996312029495255	0.004978936620832628	-0.06518835551843126	-0.03131309586230884	0.996060042922997	0.05842019704404346	0.7894433473018276	1.230054159497487	-0.065526724549178	0.014486625861406598	-0.1139124602978656	-0.015725969765278975	True	-11.076877388729287	0.3613768812985598	Bulges	NNN_5prime_bulge	GC	CG	GTTGCGCCGAAAGGCAAC	-38.09999999999997	-0.1158471707238432	55.73157528527696	-4.06320342	(((..(((....))))))	-2.1700000000000004	-3.72290926639762	-3.47649857681702	61.111111111111114	46.50044123626765	-1.1323832674901613	-38.09999999999997	-0.1158471707238432
BNNN3675	-8.816926048849188	1.5918522495488947	-14.808373795730002	-6.155645853567721	22.597024887067153	2.8588253588997747	16.55051142394225	31.318563869558737	0.42873927111913557	0.15302326179254463	0.11699882847577014	0.9541681440899636	-0.02970181498921107	0.0055720990816273425	-0.050685841271775	-0.020581582447841595	1.0287277494161176	0.06933558950972432	0.8755280592281701	1.2297690899586056	-0.06809416482160022	0.0171181981647551	-0.11247060202195275	-0.018474515388404743	True	-23.03780836754443	0.8998847574547905	Bulges	NNN_3primebulge	GC	CG	GTTGCCGAAAGGCGCAAC	-38.09999999999997	-0.1158471707238432	55.73157528527696	-3.76172248	((((((....)))..)))	-2.1700000000000004	-3.430537670140919	-3.1789462441390164	61.111111111111114	46.50044123626765	-1.1323832674901613	-38.09999999999997	-0.1158471707238432
BNNN3676	-19.601899342112514	1.5415676601684796	-27.01208388845755	-15.572451832550792	43.653383577507654	0.8976247257160028	40.89035334793807	46.63645711228816	-0.5922803780163843	0.07210368395352758	-0.8754147935557883	-0.3451433428641828	-0.06139979496721811	0.0050057881706097925	-0.08558401745241098	-0.048429810256104024	0.867452143131068	0.050838251181719	0.6942604870605047	1.049350621315126	-0.020731149147032855	0.01402400093217334	-0.06717029458043404	0.03169533432158428	True	-22.79422291215279	0.8391404496210328	Bulges	NNN_5prime_bulge	GC	CG	GTTGTGCCGAAAGGCAAC	-38.09999999999997	-0.1158471707238432	55.73157528527696	-4.48861152	(((..(((....))))))	-2.1700000000000004	-4.340394602576272	-4.05845979612311	55.55555555555556	45.90967852554229	-1.0639349772803903	-38.09999999999997	-0.1158471707238432
BNNN3677	-9.662612477472525	1.964069406070852	-20.209364932467125	-6.3129769915507525	25.386440524620618	2.671392409256699	17.982208551367787	37.70635790651671	0.33058955990776373	0.1663131681187335	-0.05741550499027941	1.1362815219248827	-0.03224602988385948	0.0067903194287110245	-0.06815680010015546	-0.0207496812852903	0.9997421302642576	0.061502683615966836	0.7568662326800927	1.2263028910626101	-0.062171999086633636	0.014725821479705874	-0.11568223382136283	-0.009527398205963952	True	-19.92945814123049	0.7511735586020408	Bulges	NNN_3primebulge	GC	CG	GTTGCCGAAAGGCGTAAC	-38.09999999999997	-0.1158471707238432	55.73157528527696	-3.49944323	((((((....)))..)))	-2.1700000000000004	-3.351275565909425	-3.115261472690157	55.55555555555556	45.90967852554229	-1.0639349772803903	-38.09999999999997	-0.1158471707238432
BNNN3678	-15.28372829718824	1.5966489730482165	-23.73942516979315	-11.4058872103876	36.05062730267438	1.9489534941394007	29.14972102360138	42.92280128699461	0.03426559899692153	0.11525727034126514	-0.28374120055745916	0.5695919203161737	-0.04918163688467865	0.005412136685856481	-0.07826540277390433	-0.03605523926702712	1.012088928033787	0.06066945368591452	0.7725314596253524	1.2388197594677761	-0.06706442362478963	0.014313987711350857	-0.11312683742263921	-0.01832045438201466	True	-15.48354650566777	0.33350291281266337	Bulges	NNN_5prime_bulge	GC	CG	GTTGGGCCGAAAGGCAAC	-38.09999999999997	-0.1158471707238432	55.73157528527696	-4.15618764	(((..(((....))))))	-2.1700000000000004	-3.830621101969758	-3.5922024275852147	61.111111111111114	46.50044123626765	-1.1323832674901613	-38.09999999999997	-0.1158471707238432
BNNN3679	-7.945993362959247	1.6390853581002982	-13.276746395039886	-5.840914658065159	23.455153600099923	3.2692730614734575	16.46200011566164	32.89201125234501	0.2769631832534625	0.16003072307247562	0.020609030914773327	0.7059586295190173	-0.02642784303829153	0.005734321482938703	-0.045016835087225066	-0.01919564999559256	1.0253410379540238	0.07207094068949073	0.8222643900195693	1.219210613832068	-0.06384819747555773	0.014960199045019126	-0.10683305064630368	-0.02238728178548208	True	-18.84598368122864	0.6279466457601385	Bulges	NNN_3primebulge	GC	CG	GTTGCCGAAAGGCGGAAC	-38.09999999999997	-0.1158471707238432	55.73157528527696	-3.82502454	((((((....)))..)))	-2.1700000000000004	-3.598864261489481	-3.358571244225911	61.111111111111114	46.50044123626765	-1.1323832674901613	-38.09999999999997	-0.1158471707238432
BNNN3680	-15.844722943737343	2.575547025840754	-27.563570811765423	-11.274837875520898	27.372654733144557	1.9458546420050256	22.612861047208966	35.367497877580305	0.47590306934953747	0.1987116142081018	0.010525570655710862	1.3275050562260433	-0.05259098121522636	0.008907285455789483	-0.09296892531891968	-0.03656104614713209	1.0046951398365946	0.06856531444905542	0.758938885926503	1.2473873648892395	-0.06668779061600139	0.01492558213328018	-0.11241288472625623	-0.024870570825812593	True	-10.321020971354246	1.2748564832883678	Bulges	NNN_5prime_bulge	GC	CG	GTTACACGAAAGTGAAC	-47.59999999999998	-0.1495083024343059	45.22696786715545	-3.4335475	(((.(((....))))))	-1.23	-3.0345887586495714	-2.802230249048963	41.1764705882353	34.58730322374788	0.3731896177243747	-47.59999999999998	-0.1495083024343059
BNNN3681	-16.34323782389538	3.128379405614836	-26.511056723679207	-11.312789039696009	36.76241744384696	3.507610485260613	27.739994458644	45.93414092451466	-0.0006918176031254733	0.19993823130260724	-0.4581709526223195	0.5977774957984758	-0.0524490659810585	0.010433600771139638	-0.08681139719083064	-0.03602324383520514	0.9243676580617998	0.09655522331909058	0.6642099681947627	1.19580770997664	-0.030263254043024882	0.030250251960887122	-0.10745939615744309	0.048592222970728835	True	-20.854591250954314	0.9592984969130136	Bulges	NNN_3primebulge	GC	CG	GTTCACGAAAGTGAAAC	-47.59999999999998	-0.1495083024343059	45.22696786715545	-3.86844457	((((((....))).)))	-1.23	-3.751042767017428	-3.4125392901643155	41.1764705882353	34.58730322374788	0.3731896177243747	-47.59999999999998	-0.1495083024343059
BNNN3682	-9.639704485080015	4.6238279918244976	-32.54608251778582	-5.528942081382779	15.945679949260489	2.160849082096876	10.042978839232132	23.376908159365037	0.7209606703342274	0.328877461052408	0.3016039455463048	2.2623271847405233	-0.03329340393175283	0.015958482296826365	-0.11226175593349585	-0.018926226774868864	1.024468161554106	0.063699008898387	0.8304346153324929	1.230951052149118	-0.06065634800005191	0.015417788391838085	-0.10552492830300582	-0.011532879125747885	True	-12.67920468894895	0.6356899099005474	Bulges	NNN_5prime_bulge	GC	CG	GTTAACACGAAAGTGAAC	-37.19999999999999	-0.116782202160245	45.391689674213126	-3.41612537	(((..(((....))))))	-0.98	-3.0228762285741606	-2.7925268868967734	38.888888888888886	34.51525810100486	0.3004317068918908	-37.19999999999999	-0.116782202160245
BNNN3683	-11.720746411523537	1.3924419293131884	-17.49061873004025	-8.7803254979792	31.0994784014365	2.5170431003270615	24.137360629680195	40.31121848483286	0.20740315643028556	0.1255240209488135	-0.10059131752342441	0.6538636316027759	-0.03860012726889837	0.004838256713486017	-0.05847165177739322	-0.028304741211937608	1.0083019075212536	0.06528566316065686	0.8046249806343009	1.2174631566980196	-0.06770434735398771	0.016808136239160748	-0.12120762698862875	-0.02242073194753014	True	-9.499344025131622	0.6508718530245488	Bulges	NNN_3primebulge	GC	CG	GTTCACGAAAGTGAAAAC	-37.19999999999999	-0.116782202160245	45.391689674213126	-3.86264611	((((((....)))..)))	-0.98	-3.752864481399338	-3.415104153938933	38.888888888888886	34.51525810100486	0.3004317068918908	-37.19999999999999	-0.116782202160245
BNNN3685	-10.096443250198655	1.4970955519929985	-18.281408899226484	-7.159309040672612	25.915546140579377	2.1336143337579117	19.08944445833222	33.63025859257752	0.353610499930336	0.13733974629453333	0.05795815401205834	1.0807706708707474	-0.03370062159179163	0.005221063227031717	-0.06239519261317139	-0.02353821723474408	1.0017321453080157	0.05966829851085467	0.7825522765287325	1.2154920532947673	-0.06320440940224338	0.014068792845457484	-0.11455404181704361	-0.014782066608331392	True	-14.64653722455429	0.5599320686532663	Bulges	NNN_3primebulge	GC	CG	GTTCACGAAAGTGACAAC	-37.19999999999999	-0.116782202160245	45.391689674213126	-3.35249432	((((((....)))..)))	-0.98	-3.1562225391481435	-2.886963196651721	44.44444444444444	35.06454270662954	0.23360030542722435	-37.19999999999999	-0.116782202160245
BNNN3686	-10.178678554438095	2.649056573792409	-20.5357464274554	-6.438450633942747	19.117227504568966	2.405152723826618	13.579380431971188	25.746766450789163	0.6402080321874251	0.23026788031807216	0.27465989458022927	1.4347680492339245	-0.03462594534127298	0.009245643067831735	-0.07071126925846526	-0.02189541727881499	1.0567060364636927	0.07306037054497204	0.88618839447908	1.2394852394496083	-0.07161541331261295	0.017273549254683926	-0.11833071835748571	-0.02437831380224545	True	-11.57335284558729	0.4822718790572774	Bulges	NNN_5prime_bulge	GC	CG	GTTATCACGAAAGTGAAC	-37.19999999999999	-0.116782202160245	45.391689674213126	-3.6757095	(((..(((....))))))	-0.98	-3.382959184612439	-3.100517117165108	38.888888888888886	34.51525810100486	0.3004317068918908	-37.19999999999999	-0.116782202160245
BNNN3687	-10.791877819782178	1.8799610362723052	-20.235385354096433	-7.556776293226783	25.621732939446133	2.0897653195873023	18.855783084243416	34.57178361370258	0.4055319542439882	0.15524615068430198	0.07255207844796954	1.1684439592453388	-0.03591477177704483	0.006535889321834985	-0.06886163603892467	-0.024857756591485636	1.0218523580510759	0.05893472804654609	0.7881201792798374	1.247889283410411	-0.05948627407566438	0.014163585229650468	-0.11222869315735279	-0.013905906700298334	True	-18.01952420672889	0.48973608521086043	Bulges	NNN_3primebulge	GC	CG	GTTCACGAAAGTGATAAC	-37.19999999999999	-0.116782202160245	45.391689674213126	-3.3754052	((((((....)))..)))	-0.98	-3.1898167277499447	-2.922925815206729	38.888888888888886	34.51525810100486	0.3004317068918908	-37.19999999999999	-0.116782202160245
BNNN3688	-11.597881481299336	8.042526086746348	-33.16361027176717	-6.704887867751094	17.677257305065893	3.1146186502554998	14.570414519321787	26.259392995099006	0.7653183325847064	0.5905524911203589	0.2609840051982358	2.345335827981795	-0.0396223954019396	0.0278053364585596	-0.11448958923020781	-0.0224197841181627	0.9859332047330672	0.1207395561006287	0.7830170858077572	1.2396324638907266	-0.0569521459575476	0.0240323624371387	-0.09855603454749448	-0.00892865716692	True	-21.082310883149518	0.7995349780080017	Bulges	NNN_5prime_bulge	GC	CG	GTTAGCACGAAAGTGAAC	-37.19999999999999	-0.116782202160245	45.391689674213126	-3.19138271	(((..(((....))))))	-0.98	-2.8450619764295544	-2.6163398461774574	44.44444444444444	35.06454270662954	0.23360030542722435	-37.19999999999999	-0.116782202160245
BNNN3689	-11.1699406699161	1.8478474285999322	-20.614538365041966	-7.5261507924416895	28.194026442479863	2.295180275880846	21.09736636991113	37.05483015938789	0.32275235955854437	0.1523792883844075	-0.008837860956054235	1.1353880743208746	-0.036984956092692346	0.006396298825143889	-0.07007665892084579	-0.025138596607191116	1.004275877174509	0.05848912559287707	0.7781434466685628	1.2174292410992513	-0.06001428638960795	0.014941576487987964	-0.1142350600167026	-0.010641475579918788	True	-16.194620521162225	0.4822493333796577	Bulges	NNN_3primebulge	GC	CG	GTTCACGAAAGTGAGAAC	-37.19999999999999	-0.116782202160245	45.391689674213126	-3.45032708	((((((....)))..)))	-0.98	-3.220298284631616	-2.9486077793149392	44.44444444444444	35.06454270662954	0.23360030542722435	-37.19999999999999	-0.116782202160245
BNNN3690	-17.671012521179172	1.5211687842496227	-24.745074558887136	-13.333645712893858	32.48749134787972	1.220552723988679	28.614061419408223	37.17769110202595	0.25119998255612197	0.09167007887490447	-0.023527566666545163	0.655097298180965	-0.057725306779457516	0.005150727208020121	-0.08181761218697199	-0.04326787005229923	0.9540718847362568	0.04211457944141222	0.8168132617783879	1.129855909959614	-0.0599585538833429	0.014747741099503728	-0.11346449928014062	-0.009095251105419125	True	-14.211082048268533	0.8127905692171259	Bulges	NNN_5prime_bulge	GC	CG	GTTCCACGAAAGTGAAC	-47.59999999999998	-0.1495083024343059	45.22696786715545	-3.0802499	(((.(((....))))))	-1.23	-2.738591203171508	-2.507106384093222	47.05882352941177	35.169232473150885	0.28264384799805237	-47.59999999999998	-0.1495083024343059
BNNN3691	-16.762613854381677	2.064201311279303	-26.231791684332027	-11.253546040169061	28.486696996543618	1.4348564239511286	23.92385373191313	34.27990335538835	0.4792386211644978	0.1394913203255929	0.0973156031870647	1.1017300770515843	-0.05563897391915345	0.007086928749468991	-0.08818223269161271	-0.036861939883381864	0.9909725841831458	0.05614642947126276	0.8180399561949095	1.2263553894479025	-0.056303735486415644	0.01499572145965546	-0.10929250587314174	-0.0048770454002092	True	-10.853186211709303	1.175870421566906	Bulges	NNN_3primebulge	GC	CG	GTTCACGAAAGTGCAAC	-47.59999999999998	-0.1495083024343059	45.22696786715545	-2.54169459	((((((....))).)))	-1.23	-2.360783801394433	-2.1386101887361555	47.05882352941177	35.169232473150885	0.28264384799805237	-47.59999999999998	-0.1495083024343059
BNNN3692	-23.822838121818766	1.991315757671365	-31.97226092212604	-17.886557328512236	39.86390128253176	0.6523742718535611	37.97806287881435	41.98424000840785	-0.33564661918442806	0.07287788467033178	-0.624859217464593	-0.0785785335854197	-0.07601657574984148	0.006552798814736824	-0.10311564914200996	-0.056295681553563855	0.9123312163430686	0.03996370429722094	0.7904206237730373	1.0574463642272423	-0.024381891918405653	0.01545471387864844	-0.07716450023215803	0.03937800511083513	True	-17.373619295680506	0.7082490144568814	Bulges	NNN_5prime_bulge	GC	CG	GTTCACACGAAAGTGAAC	-37.19999999999999	-0.116782202160245	45.391689674213126	-4.02359166	(((..(((....))))))	-0.98	-3.312310601493193	-3.0218112151951084	44.44444444444444	35.06454270662954	0.23360030542722435	-37.19999999999999	-0.116782202160245
BNNN3694	-10.02614452171638	7.717498491213853	-33.15459727940693	-4.33429963300184	16.393996511182195	8.040735298656765	-4.754097174955177	26.20318986588086	0.7786211383716268	0.526017859994144	0.2861549278569105	2.321419289537529	-0.0345863088840562	0.0264431878462623	-0.1139524928148348	-0.0159376148899016	0.9611135713736948	0.1152943089722798	0.7399045711961951	1.1715268310340017	-0.059253380671409214	0.0270163105878912	-0.10293855893846651	-0.007071993697197302	True	-23.871081162110514	0.900576346987366	Bulges	NNN_5prime_bulge	GC	CG	GTTCCCACGAAAGTGAAC	-37.19999999999999	-0.116782202160245	45.391689674213126	-3.04389925	(((..(((....))))))	-0.98	-2.735410333993931	-2.5064965573593727	50.0	35.615792130785394	0.1667689039625579	-37.19999999999999	-0.116782202160245
BNNN3696	-10.900089830408238	2.4978062911786134	-23.412246876057747	-6.982499630994707	22.264399195930604	2.016612860480882	17.586584979241138	30.71296949384336	0.5375730599227527	0.18385127226416087	0.16241121183358873	1.416482863655243	-0.03690686006215181	0.008609520518880375	-0.0800419119428167	-0.02311772313933763	1.0248330110607886	0.061104634968497364	0.8223348736282562	1.2179386420208422	-0.06114975859317799	0.016170655883204637	-0.1117189337759807	-0.012522277439718036	True	-18.075004696239123	0.6202545704020221	Bulges	NNN_5prime_bulge	GC	CG	GTTCTCACGAAAGTGAAC	-37.19999999999999	-0.116782202160245	45.391689674213126	-3.45332143	(((..(((....))))))	-0.98	-3.2258956639805825	-2.952817576932224	44.44444444444444	35.06454270662954	0.23360030542722435	-37.19999999999999	-0.116782202160245
BNNN3698	-16.303859186616805	2.223551291881573	-26.20751229629903	-11.548515269910217	29.675809665279807	1.751139730848964	24.698952130513813	37.6824681903212	0.3453319659897216	0.15267561321105347	-0.08417979864914205	1.024147011549755	-0.053554269212675754	0.0076318154685087345	-0.08779646387124874	-0.03745373543630099	0.9787668536973192	0.056041017313237435	0.7843399414228281	1.218487806873408	-0.05902103673369684	0.017347343462658798	-0.1294114570627457	-0.002612111716304009	True	-15.371350218912756	0.6970687619226643	Bulges	NNN_5prime_bulge	GC	CG	GTTCGCACGAAAGTGAAC	-37.19999999999999	-0.116782202160245	45.391689674213126	-3.29817881	(((..(((....))))))	-0.98	-2.8645686326408693	-2.63490267610174	50.0	35.615792130785394	0.1667689039625579	-37.19999999999999	-0.116782202160245
BNNN3699	-10.659697006572227	3.2597531256805783	-19.843514124275128	-6.649597006742318	22.244019190079936	2.8800969637782137	17.021561885962083	31.548095730428397	0.5020963931104557	0.2606848383153987	0.13711726281619754	1.2533853961916688	-0.036016396698830375	0.011309575614956687	-0.0680009426299824	-0.022332252833468125	1.03773172195202	0.0797457546464669	0.816729477899136	1.2571016166725248	-0.06969180380619026	0.01727458482041206	-0.11880494193007038	-0.024216175460443346	True	-9.754120873825304	0.55516317831038	Bulges	NNN_3primebulge	GC	CG	GTTCACGAAAGTGCGAAC	-37.19999999999999	-0.116782202160245	45.391689674213126	-2.6259304	((((((....)))..)))	-0.98	-2.4197252115949546	-2.202996151465201	50.0	35.615792130785394	0.1667689039625579	-37.19999999999999	-0.116782202160245
BNNN3700	-14.428459841843743	1.5084338127305057	-20.546247437838396	-11.103614326346037	40.03949159738272	2.321774181777567	32.27798506665606	46.91247690900599	-0.13592568143989014	0.10662366809890125	-0.40434668680142893	0.28120288089022033	-0.04611854365814603	0.00507054964350354	-0.06673094430999127	-0.03520687981182363	1.0207907312191453	0.07120578945323063	0.7646205370661572	1.2459851817942365	-0.060335369101027575	0.019661999749220133	-0.12556216796548267	-0.0012639230308951904	True	-23.794323496408893	0.8262093781816388	Bulges	NNN_5prime_bulge	GC	CG	GTTTCACGAAAGTGAAC	-47.59999999999998	-0.1495083024343059	45.22696786715545	-3.95744345	(((.(((....))))))	-1.23	-3.785278332344266	-3.4440179894915564	41.1764705882353	34.58730322374788	0.3731896177243747	-47.59999999999998	-0.1495083024343059
BNNN3701	-18.782330017032226	1.977022632497057	-26.025934778193967	-12.950262603717107	29.37953035999946	1.7483263523788235	25.832785371899977	36.24070283797151	0.4769024349897293	0.1450468656124612	0.0005616029222565846	0.954712853370609	-0.061864122934367584	0.006769922125202949	-0.08670228555957656	-0.04197740316132711	0.8909325836674353	0.05287373791822882	0.7630488424127029	1.071093945708835	-0.053599154053432074	0.020036288150000386	-0.1137937664826336	0.009198242516207588	True	-24.274372070943663	0.8234554240495944	Bulges	NNN_3primebulge	GC	CG	GTTCACGAAAGTGTAAC	-47.59999999999998	-0.1495083024343059	45.22696786715545	-2.64380669	((((((....))).)))	-1.23	-2.429874583364167	-2.2062864899702155	41.1764705882353	34.58730322374788	0.3731896177243747	-47.59999999999998	-0.1495083024343059
BNNN3702	-11.886019099828673	8.354179811861194	-36.17934056502032	-5.6908327286455345	16.33028302362368	5.898616586165589	4.668073070108221	27.338173498284448	0.8952909081922763	0.6414138571023226	0.2653235500228568	2.6731449676715764	-0.0416297713266955	0.0288701885214491	-0.125045088515795	-0.0195327864234405	0.9851546801632858	0.1121747951363942	0.7761999055855301	1.1880288764762548	-0.0561678868179659	0.0268194572224223	-0.1114650761045084	-0.0074960441611184	True	-13.724066882501353	1.4912982911757047	Bulges	NNN_5prime_bulge	GC	CG	GTTTACACGAAAGTGAAC	-37.19999999999999	-0.116782202160245	45.391689674213126	-3.42573149	(((..(((....))))))	-0.98	-3.035878672427713	-2.804324397574575	38.888888888888886	34.51525810100486	0.3004317068918908	-37.19999999999999	-0.116782202160245
BNNN3703	-12.303143543088877	4.090799845877141	-31.970661796772482	-7.299846410644315	18.859899336945148	1.5064431578177826	14.356747819615409	24.506694299970512	0.7822735558206615	0.2854631522109659	0.3168765227139253	2.1510764104668283	-0.04203724639634792	0.014079329329152693	-0.1101058974968286	-0.02487261076704198	1.0171832303601753	0.06197609536229416	0.8017633336869685	1.1921814974480005	-0.06777489610279668	0.015254054729916186	-0.1124327430655344	-0.018197209486556693	True	-23.032325450373378	0.8759299817885986	Bulges	NNN_3primebulge	GC	CG	GTTCACGAAAGTGTAAAC	-37.19999999999999	-0.116782202160245	45.391689674213126	-2.63646537	((((((....)))..)))	-0.98	-2.4706378488576424	-2.251814539171599	38.888888888888886	34.51525810100486	0.3004317068918908	-37.19999999999999	-0.116782202160245
BNNN3704	-8.61529485291377	5.756316162646571	-20.67056829163128	-4.323060682409616	17.898711850374184	8.676342562729962	-1.988333678742265	31.82117173054945	0.5495215027485187	0.4254316490667559	0.1302731047610023	1.4600781466903794	-0.029463508636283296	0.01961873811815	-0.0696234499776831	-0.01567568827821	0.970317638158575	0.1047385118652824	0.8065451665926106	1.1919317965117182	-0.0577833911424942	0.0275622527183458	-0.10247696549476981	0.0101692708358848	True	-7.842702158088887	0.5418172516484802	Bulges	NNN_5prime_bulge	GC	CG	GTTTCCACGAAAGTGAAC	-37.19999999999999	-0.116782202160245	45.391689674213126	-3.02566875	(((..(((....))))))	-0.98	-2.744388558628587	-2.5152421017626634	44.44444444444444	35.06454270662954	0.23360030542722435	-37.19999999999999	-0.116782202160245
BNNN3705	-10.705075045650446	3.9895418367173043	-24.757750872816654	-6.130118269267076	19.221859844275226	2.5553658329105886	13.595561622302503	27.706762689966045	0.6405519604562538	0.29750952451440443	0.21281253939132436	1.6479745072408163	-0.03641763467248137	0.013786189183683139	-0.08494013717780238	-0.02053168486010145	1.0251080992746124	0.07711269653704318	0.812360145748522	1.2167313041634502	-0.07086026916510335	0.019736805212926988	-0.12234543766247256	-0.016523846889929635	True	-14.46781600446715	1.1526979370999195	Bulges	NNN_3primebulge	GC	CG	GTTCACGAAAGTGTCAAC	-37.19999999999999	-0.116782202160245	45.391689674213126	-2.64271994	((((((....)))..)))	-0.98	-2.4316987855078387	-2.210435204985368	44.44444444444444	35.06454270662954	0.23360030542722435	-37.19999999999999	-0.116782202160245
BNNN3706	-10.340842219566227	1.706097839841737	-17.34888232556752	-7.4438232673840625	26.06208708185334	2.6850726078126774	19.72110087404625	35.879621673383596	0.34959311805397425	0.1609400097339964	0.016923835253433092	0.95096346545073	-0.03439328882332358	0.005972210435594914	-0.05924361510978559	-0.024350762724261395	1.0094297744354672	0.06357752583586601	0.7998836264343477	1.2111986883569654	-0.0636224813900783	0.01626639817622333	-0.11564655928063589	-0.010407543222593896	True	-10.372926882277982	1.65234678809947	Bulges	NNN_5prime_bulge	GC	CG	GTTTTCACGAAAGTGAAC	-37.19999999999999	-0.116782202160245	45.391689674213126	-3.95318317	(((..(((....))))))	-0.98	-3.786880544034654	-3.446118514731716	38.888888888888886	34.51525810100486	0.3004317068918908	-37.19999999999999	-0.116782202160245
BNNN3707	-12.191971397699298	5.798007835573235	-29.48072984046278	-7.157716602337455	18.689164079902127	2.030569586350573	15.884903105095077	23.53978337387059	0.7819579752181125	0.381936604915482	0.36179876978500397	1.7930114225334977	-0.041813703232854	0.0199022584772145	-0.1008342455682614	-0.0244109901594049	1.0911882572671674	0.0949736495592317	0.9175535581019008	1.304667701241753	-0.07782911987579108	0.020643794488537797	-0.12394799539444079	-0.0383768011776039	True	-19.200839067419835	2.107032021635695	Bulges	NNN_3primebulge	GC	CG	GTTCACGAAAGTGTTAAC	-37.19999999999999	-0.116782202160245	45.391689674213126	-2.60113224	((((((....)))..)))	-0.98	-2.4138252790180865	-2.195229646433102	38.888888888888886	34.51525810100486	0.3004317068918908	-37.19999999999999	-0.116782202160245
BNNN3708	-13.913963732999303	2.943341360409369	-29.087288203030095	-8.526166337859534	21.821970036903412	1.7074354346082434	17.4716587143974	29.916748388733023	0.7224491670959375	0.22715304693241936	0.22150833753841484	1.8542912155322142	-0.04741689676783844	0.010200385566228067	-0.09962009047260739	-0.02838163393724402	0.9969349766452853	0.05577323480235654	0.80049768989893	1.2281221716498691	-0.056828807194178245	0.015001270529817614	-0.11580212000740109	-0.007950149349808349	True	-14.173090392877045	0.6768266851640539	Bulges	NNN_5prime_bulge	GC	CG	GTTTGCACGAAAGTGAAC	-37.19999999999999	-0.116782202160245	45.391689674213126	-3.20825687	(((..(((....))))))	-0.98	-2.873649704720872	-2.6415770761845168	44.44444444444444	35.06454270662954	0.23360030542722435	-37.19999999999999	-0.116782202160245
BNNN3709	-25.712275792172402	2.7365931293744508	-37.53311889233867	-17.911098722128983	37.95261061704307	0.7644046904808978	35.667139114125064	40.76153032278563	-0.07534882259299885	0.06095124426727716	-0.3063621257573865	0.13083393604809193	-0.08215770447480789	0.00889009070230493	-0.12078422710361687	-0.056868097694357654	0.9146940283257914	0.05224119857820657	0.7344760724348768	1.1298894805422632	-0.04986501252994972	0.018267504290899836	-0.11455908511896938	0.0059738756524710225	True	-17.477025379004708	1.3591755932887493	Bulges	NNN_3primebulge	GC	CG	GTTCACGAAAGTGTGAAC	-37.19999999999999	-0.116782202160245	45.391689674213126	-4.44380362	((((((....)))..)))	-0.98	-3.0072349836764416	-2.679542293321525	44.44444444444444	35.06454270662954	0.23360030542722435	-37.19999999999999	-0.116782202160245
BNNN3710	-14.093805033832572	2.065330289590595	-23.888075134702028	-9.645517212570958	29.816370380479963	2.0049564197569882	23.827410018280037	37.69021727819237	0.3239631447691837	0.14750142642062955	-0.0019748629152917265	0.9910296287775575	-0.04644156925736131	0.007055836572781534	-0.08017955248926491	-0.031350348072425135	1.002709500760596	0.059714394827096784	0.782638315038208	1.229294772706359	-0.06210111217190106	0.015887248043987202	-0.11445895661982831	-0.0016038396692390777	True	-10.084552237820748	0.5681982249507125	Bulges	NNN_5prime_bulge	GC	CG	GTTGCACGAAAGTGAAC	-47.59999999999998	-0.1495083024343059	45.22696786715545	-3.22124778	(((.(((....))))))	-1.23	-2.872045752219691	-2.639045406823276	47.05882352941177	35.169232473150885	0.28264384799805237	-47.59999999999998	-0.1495083024343059
BNNN3711	-19.115997655344703	1.6537512595799846	-26.13366890137578	-14.341294320860415	36.07833048742594	0.9292642871503799	32.35351781279846	38.83913874604504	0.06917826758973904	0.07268134568728886	-0.16549727126024424	0.3654512305893587	-0.062140994407249496	0.005527435414523659	-0.08573501301739593	-0.045988357537004136	0.9144218785034528	0.04756680748919987	0.7808914716787647	1.1421479466597402	-0.03587658141685068	0.01749442838450481	-0.1013150277125886	0.024988803104886628	True	-22.447479655957338	0.7613535615202695	Bulges	NNN_3primebulge	GC	CG	GTTCACGAAAGTGGAAC	-47.59999999999998	-0.1495083024343059	45.22696786715545	-2.80288055	((((((....))).)))	-1.23	-2.4972342891379093	-2.269489824621821	47.05882352941177	35.169232473150885	0.28264384799805237	-47.59999999999998	-0.1495083024343059
BNNN3712	-14.149425124376792	3.028035085060196	-27.858722093757013	-9.78083469883456	24.734079407772665	1.535656790532249	20.288449673557572	32.05608614991742	0.5624777422782711	0.20116393327112328	0.18637583264796365	1.4366262528584368	-0.04732269083427229	0.010384726042355715	-0.09417094307716463	-0.03222687502431125	1.015605032936368	0.05608797120615111	0.7851615301506567	1.2122555554359684	-0.06659091111653336	0.015435006697476812	-0.11749429091124555	-0.004638744864791838	True	-12.375991381400514	0.3982568111198924	Bulges	NNN_5prime_bulge	GC	CG	GTTGACACGAAAGTGAAC	-37.19999999999999	-0.116782202160245	45.391689674213126	-3.43414117	(((..(((....))))))	-0.98	-3.034436130014079	-2.8026652063595145	44.44444444444444	35.06454270662954	0.23360030542722435	-37.19999999999999	-0.116782202160245
BNNN3713	-13.368393139738863	3.874242418654043	-27.393285354877246	-7.948853582700233	21.560445006977858	1.998387943276503	17.491165707186614	27.390191323429896	0.741073067998226	0.2902571090412336	0.28802525488183306	1.8594558517701936	-0.04551259464602538	0.013405766571938055	-0.0942980057123149	-0.026818310349105912	1.0539094180952948	0.07076921001135762	0.8454052914986303	1.2269661038442254	-0.0696148679122867	0.01671380808567055	-0.11053758158049096	-0.022298289391437943	True	-7.4910184908121265	0.5531358808640917	Bulges	NNN_3primebulge	GC	CG	GTTCACGAAAGTGGAAAC	-37.19999999999999	-0.116782202160245	45.391689674213126	-2.71554364	((((((....)))..)))	-0.98	-2.499599306537266	-2.278083918854339	44.44444444444444	35.06454270662954	0.23360030542722435	-37.19999999999999	-0.116782202160245
BNNN3714	-11.845820514440193	4.006801378087789	-27.901923555593523	-7.193411421943631	21.30438061170467	2.1677807583527806	16.20247001135895	29.806051735388348	0.5737262743864414	0.27553224147322286	0.16005463142073018	1.5481199802398744	-0.03984480354449463	0.013775347205812702	-0.09488679485971928	-0.024188130810096804	1.0225121286874688	0.060908325619217905	0.8308448640469106	1.2113113045631552	-0.06634338703519749	0.0171787130215552	-0.1196735533831823	-0.016550648435666403	True	-9.548234231302555	0.40439607051541976	Bulges	NNN_5prime_bulge	GC	CG	GTTGCCACGAAAGTGAAC	-37.19999999999999	-0.116782202160245	45.391689674213126	-3.02377926	(((..(((....))))))	-0.98	-2.7264692696815165	-2.4983631526859167	50.0	35.615792130785394	0.1667689039625579	-37.19999999999999	-0.116782202160245
BNNN3715	-8.434645998223685	3.13902019581706	-17.48242311169272	-5.98446354756968	22.056719238753544	3.509960743000854	15.64425766833426	29.412512926475472	0.4408509662772878	0.2450278408305293	0.179693016364701	1.1281990864983145	-0.028525967971830303	0.0108417257355666	-0.06008375992076221	-0.019982048937504004	1.1021651763014613	0.1031159807397638	0.9011314063150851	1.2675502502046567	-0.0781930398480116	0.0238010452676184	-0.1267201928496577	-0.0327631847280372	True	-4.729052024449898	0.47952093388209915	Bulges	NNN_3primebulge	GC	CG	GTTCACGAAAGTGGCAAC	-37.19999999999999	-0.116782202160245	45.391689674213126	-2.68157444	((((((....)))..)))	-0.98	-2.479359614570295	-2.2600522453304666	50.0	35.615792130785394	0.1667689039625579	-37.19999999999999	-0.116782202160245
BNNN3716	-23.698465159062614	2.661946178920696	-35.08099500530594	-17.066799045598906	38.71638486408687	0.5716788999711496	37.171848156401424	40.61313915443512	-0.23118793324623363	0.0609404302259998	-0.424878402027968	-0.01292099691284386	-0.07565857231171755	0.008642562849170405	-0.11265801902584693	-0.05394900199824042	0.8604014173325173	0.03350431298908448	0.7640399940008943	0.9902601136102438	-0.009220433249834395	0.016384089454874122	-0.06814547121958259	0.04633996292336349	True	-9.950143221873082	0.716176610868287	Bulges	NNN_5prime_bulge	GC	CG	GTTGTCACGAAAGTGAAC	-37.19999999999999	-0.116782202160245	45.391689674213126	-3.29672972	(((..(((....))))))	-0.98	-3.126411192326991	-2.8589864066273223	44.44444444444444	35.06454270662954	0.23360030542722435	-37.19999999999999	-0.116782202160245
BNNN3717	-12.468754747463596	15.25140639521259	-37.89393099117326	-6.501362803969216	16.28045242197993	3.188444478797216	7.762947715489247	20.73974833576648	0.962333065656287	0.9737708721226251	0.46840149596982766	2.638732922977348	-0.0431027771944174	0.0522898495686248	-0.1305707480890932	-0.022685404255382995	0.9651742213089264	0.0971595139194728	0.7905351826724838	1.1413119261867577	-0.05972248425522301	0.0277263475401554	-0.11533845113211952	-0.0187379294205074	True	-11.26735672523068	0.8610343783466694	Bulges	NNN_3primebulge	GC	CG	GTTCACGAAAGTGGTAAC	-37.19999999999999	-0.116782202160245	45.391689674213126	-2.67481023	((((((....)))..)))	-0.98	-2.48119822332572	-2.262689992499006	44.44444444444444	35.06454270662954	0.23360030542722435	-37.19999999999999	-0.116782202160245
BNNN3718	-20.602703979469783	2.325196232786075	-31.122011766199233	-13.291142003071183	29.431854785216704	1.2844029774467214	25.84678155620001	35.001706876518796	0.4924711075660726	0.13267813391498728	0.05551522149756991	1.043379322152937	-0.06819110079243203	0.00787558121814095	-0.10389791470455466	-0.04318890303622196	0.9916767681248138	0.05392159106052448	0.7964187810178618	1.2117978247280035	-0.059077584060152045	0.01639002697098707	-0.12256569214770364	-0.007179214078092287	True	-10.883212540952437	0.6867461613867601	Bulges	NNN_5prime_bulge	GC	CG	GTTGGCACGAAAGTGAAC	-37.19999999999999	-0.116782202160245	45.391689674213126	-3.21016802	(((..(((....))))))	-0.98	-2.858498047244503	-2.629188425477918	50.0	35.615792130785394	0.1667689039625579	-37.19999999999999	-0.116782202160245
BNNN3719	-13.31029829759808	2.3027237900712576	-25.740609474589984	-9.228716795947058	26.022182932209848	1.7309950171432125	21.072962173321876	34.23491973984243	0.4622370789895588	0.16593137960985702	0.07451128746155829	1.3059254510583058	-0.04433292579505559	0.007933173737520664	-0.08724516922032723	-0.030168718408703284	1.0092083173493205	0.06033110821623255	0.7762304415287387	1.2302498887981008	-0.05892762392501702	0.0156530739163774	-0.11802166777215306	-0.008568465709588904	True	-11.550326958462902	0.32257203615706354	Bulges	NNN_3primebulge	GC	CG	GTTCACGAAAGTGGGAAC	-37.19999999999999	-0.116782202160245	45.391689674213126	-2.91302763	((((((....)))..)))	-0.98	-2.567020672840508	-2.337203598443581	50.0	35.615792130785394	0.1667689039625579	-37.19999999999999	-0.116782202160245
BNNN3720	-13.661265004006683	4.399656169131627	-29.152936088438878	-8.464422520229565	22.149012051087865	1.5374300257622884	19.73560274873636	27.473843427759707	0.6446138172018782	0.2657587545949839	0.2530297524552906	1.5392609531376118	-0.046040627436669944	0.01503328583088206	-0.09885672875122478	-0.028315761974259793	1.0458662747137122	0.07270253815785624	0.8539000225583715	1.238599840070404	-0.06925288758973723	0.017292572132655372	-0.1197748557811339	-0.025997066654232136	True	-14.656028853498608	0.804848626295593	Bulges	NNN_5prime_bulge	GC	CG	GTTACTCGAAAGAGAAC	-46.69999999999997	-0.1476059970981782	43.23280908693755	-3.1299429	(((.(((....))))))	-0.92	-2.735828216513194	-2.506323362386746	41.1764705882353	32.72381071010096	0.6528772089858771	-46.69999999999997	-0.1476059970981782
BNNN3721	-17.003199802055658	1.411480084761233	-22.031957156495515	-13.172959249062266	30.37711307898426	1.2534773341145755	27.614598790684017	34.32996792670409	0.37170979648931557	0.08963944731809627	0.10870839149151812	0.6578750579516017	-0.05597426234190184	0.004762253375093435	-0.07293181574120045	-0.04296115011302895	1.0054151253419523	0.055897471262424864	0.8714353003684742	1.1993607977682204	-0.06696237151549192	0.019766924495362423	-0.12634587645689097	-0.004284609003286351	True	-9.19553816573311	0.5330298054998246	Bulges	NNN_3primebulge	GC	CG	GTTCTCGAAAGAGAAAC	-46.69999999999997	-0.1476059970981782	43.23280908693755	-3.56236609	((((((....))).)))	-0.92	-3.4481923598514017	-3.1117833135601995	41.1764705882353	32.72381071010096	0.6528772089858771	-46.69999999999997	-0.1476059970981782
BNNN3723	-14.018506313639515	4.212553383887911	-32.01283369997513	-9.07509334916298	23.24229432683679	1.8679393421066157	19.086849511183477	31.362523903534136	0.5357360204013926	0.29705668900618715	0.09197452272901767	1.7833302693751683	-0.04664602693883936	0.014503866342371628	-0.10883249419679202	-0.029866188720322658	1.008073060142156	0.06537469105547397	0.8092838623649772	1.2147632187476436	-0.060911697941455574	0.01668357888674951	-0.11678457302382979	-0.007625886719942009	True	-24.179556128409313	1.1607272594582028	Bulges	NNN_3primebulge	GC	CG	GTTCTCGAAAGAGAAAAC	-36.29999999999998	-0.1148798968241173	42.83217793993828	-3.55474285	((((((....)))..)))	-0.6700000000000004	-3.448002319021562	-3.111718747527489	38.888888888888886	32.1268933726667	0.5794535204348256	-36.29999999999998	-0.1148798968241173
BNNN3725	-11.640326093147472	3.1188469370841654	-27.334425657370772	-7.318454587401032	21.202756257457416	1.9760832427215735	15.77804220418597	28.741920965278805	0.6081707081730789	0.23212507236903754	0.20200758133852223	1.741774472344468	-0.03944955907413866	0.010776982661923363	-0.09359642524532442	-0.02432475939796753	1.0142185124916063	0.062452563032071085	0.8241292256559095	1.2369286731996274	-0.06664177732539973	0.016540433210017528	-0.12356821720250165	-0.0169994902635401	True	-20.805609998426373	0.7131286311550649	Bulges	NNN_3primebulge	GC	CG	GTTCTCGAAAGAGACAAC	-36.29999999999998	-0.1148798968241173	42.83217793993828	-3.04965759	((((((....)))..)))	-0.6700000000000004	-2.859995831163089	-2.594021723437661	44.44444444444444	32.66767553691744	0.5142390077152801	-36.29999999999998	-0.1148798968241173
BNNN3726	-11.820823787205647	8.340014976932517	-36.16026485882664	-7.27654281410746	20.4313203300087	3.5175691289469277	16.133574504764734	30.065059833661216	0.6559343451675076	0.5865830835383118	0.1730296035944165	2.340783517203432	-0.04038700174385209	0.028747158406715198	-0.12411724094567009	-0.024339140306987198	1.079367224658387	0.1140222011780996	0.8037092598025148	1.2659542006897937	-0.0817980412765931	0.0268321577139435	-0.1308188881190753	-0.0348349669171767	True	-19.32087539356482	0.6474511265279959	Bulges	NNN_5prime_bulge	GC	CG	GTTATCTCGAAAGAGAAC	-36.29999999999998	-0.1148798968241173	42.83217793993828	-3.41114691	(((..(((....))))))	-0.6700000000000004	-3.0976527136027467	-2.8158014814154715	38.888888888888886	32.1268933726667	0.5794535204348256	-36.29999999999998	-0.1148798968241173
BNNN3727	-13.882773112165866	3.9182439652177594	-35.94179888135394	-8.145683426256523	19.417782488196984	1.4498787581880022	15.682778585003044	26.1048501083439	0.830888218401732	0.2880143456989152	0.3012674065486136	2.4172800171647078	-0.047461287074548324	0.013553629979708104	-0.12361674070195966	-0.02721740520523292	0.9917249141330514	0.05993113546170862	0.7736012803073714	1.232250847165501	-0.06260871975023957	0.014783507678010076	-0.11442400322317786	-0.011940735912102995	True	-19.280050869232007	0.6893937241975777	Bulges	NNN_3primebulge	GC	CG	GTTCTCGAAAGAGATAAC	-36.29999999999998	-0.1148798968241173	42.83217793993828	-3.06287688	((((((....)))..)))	-0.6700000000000004	-2.88100673079928	-2.615490459821709	38.888888888888886	32.1268933726667	0.5794535204348256	-36.29999999999998	-0.1148798968241173
BNNN3729	-25.148588788778607	2.791527231094926	-39.14978839729729	-17.55232506659105	37.02204979607127	0.7440266024462651	35.06991839507638	39.56219038464446	-0.0058107815832579525	0.07317873858425589	-0.26650996777226077	0.26931165943869956	-0.0813492487221364	0.009167655660860143	-0.12705296001413488	-0.056141250254870816	0.9191382279264387	0.0484811096283608	0.7703327073576238	1.116074400916719	-0.03261093153683712	0.016993113515507953	-0.09143424515970956	0.030174237182338283	True	-12.778099419587193	0.5665520997707464	Bulges	NNN_3primebulge	GC	CG	GTTCTCGAAAGAGAGAAC	-36.29999999999998	-0.1148798968241173	42.83217793993828	-3.72672556	((((((....)))..)))	-0.6700000000000004	-3.138228688923666	-2.830257965511533	44.44444444444444	32.66767553691744	0.5142390077152801	-36.29999999999998	-0.1148798968241173
BNNN3730	-24.137562118384594	1.3559982494120661	-29.60497292725994	-19.885451779884807	26.94421590417566	0.615977195414302	24.71166438560441	29.109320316620355	0.8104150087414427	0.08348022085239555	0.5440296430422463	1.1277324417325132	-0.08042280963586726	0.00460229093032549	-0.09902208964970259	-0.06606088459079697	0.9698031542162767	0.03350872111030218	0.8715628971275274	1.1175501083576695	-0.06522793240616931	0.014771769774529462	-0.11785397536508314	-0.007617089613014899	True	-22.8730709938688	1.164058912888141	Bulges	NNN_5prime_bulge	GC	CG	GTTCCTCGAAAGAGAAC	-46.69999999999997	-0.1476059970981782	43.23280908693755	-2.79650054	(((.(((....))))))	-0.92	-2.454762761968916	-2.226614576284793	47.05882352941177	33.29870701044615	0.5640434391073214	-46.69999999999997	-0.1476059970981782
BNNN3731	-16.97795452460773	2.642446943820562	-27.996697789665223	-10.80649173242138	23.326558822062793	1.0876057969742938	20.397698343305713	28.115445479387525	0.7669160755444484	0.16720495671967722	0.32069342986581234	1.356540130671308	-0.05724197540853769	0.009038106762482118	-0.09445218309063559	-0.03588537234419949	0.9744331613253174	0.04734271024454914	0.8239884789007091	1.1791549051175316	-0.060618693288261756	0.015087365785373216	-0.11224781915868816	-0.00589248112448619	True	-9.641065788672265	2.241825732960812	Bulges	NNN_3primebulge	GC	CG	GTTCTCGAAAGAGCAAC	-46.69999999999997	-0.1476059970981782	43.23280908693755	-2.27854946	((((((....))).)))	-0.92	-2.084510534467425	-1.868880269277773	47.05882352941177	33.29870701044615	0.5640434391073214	-46.69999999999997	-0.1476059970981782
BNNN3732	-9.990805290615905	3.593565225928335	-25.551604458846988	-5.660496733000866	18.43328576795549	1.8538872855406194	11.308454978312996	22.347209116592374	0.6767013421677763	0.27693679525601006	0.23029082465732895	1.8542966850969191	-0.03436381539448243	0.012450677558880708	-0.08853571909119021	-0.019346422684458166	1.0179667909202241	0.05818242382126621	0.8162035559780555	1.1961447835452368	-0.06864753117434509	0.01613068000240459	-0.11672860731095827	-0.022044711918637733	True	-15.409383590916946	0.7851151632345799	Bulges	NNN_5prime_bulge	GC	CG	GTTCACTCGAAAGAGAAC	-36.29999999999998	-0.1148798968241173	42.83217793993828	-3.18342137	(((..(((....))))))	-0.6700000000000004	-2.7610357428405643	-2.528733584360741	44.44444444444444	32.66767553691744	0.5142390077152801	-36.29999999999998	-0.1148798968241173
BNNN3736	-34.46390288454947	2.5411128266825185	-44.694488618649814	-26.374595987267192	41.79828082467245	0.3614894515966756	40.791094567538025	42.87718104974696	-0.7243693638123756	0.05001159710618505	-0.8928021806493512	-0.5706098975632377	-0.10914747544451325	0.008130651196290214	-0.14167763726898483	-0.08295158995275251	0.8228581497850571	0.031723487060035534	0.7122577947946523	0.9356612690315037	-0.02635859438570944	0.012229138701958424	-0.06680775924580347	0.016670392668171337	True	-15.797701317634676	1.2368602602548286	Bulges	NNN_5prime_bulge	GC	CG	GTTCTCTCGAAAGAGAAC	-36.29999999999998	-0.1148798968241173	42.83217793993828	-4.78119586	(((..(((....))))))	-0.6700000000000004	-3.708739025565309	-3.296021789834485	44.44444444444444	32.66767553691744	0.5142390077152801	-36.29999999999998	-0.1148798968241173
BNNN3738	-19.788090855421625	2.597592016121226	-30.06017528202208	-13.439282987467134	28.148827979361343	1.2432854020220472	24.446127639412776	33.256367701862615	0.47640429300335446	0.1636310082428705	0.026679458690037978	1.1599572740808162	-0.06535002999372455	0.008830191726299631	-0.10030024571530348	-0.043749829280953875	0.9991134871332855	0.05428404195211161	0.8187044083071751	1.2130893366591424	-0.06569587264470694	0.014822712716637166	-0.11830615061976174	-0.01420039268287829	True	-11.413291099210038	0.6033387448496295	Bulges	NNN_5prime_bulge	GC	CG	GTTCGCTCGAAAGAGAAC	-36.29999999999998	-0.1148798968241173	42.83217793993828	-3.11412445	(((..(((....))))))	-0.6700000000000004	-2.649416743150327	-2.406760202899328	50.0	33.21037703621528	0.44902449499571845	-36.29999999999998	-0.1148798968241173
BNNN3740	-17.089498143000725	1.3521713510059603	-22.36092924386124	-13.254123878676603	33.003770311029804	1.4614352415475322	28.782209281218744	39.16759808897037	0.23283763712549166	0.09537504179687505	-0.10430783056113205	0.5896537577266489	-0.05596073277574086	0.004621045879340666	-0.07364002133679903	-0.04298464242754766	0.9755229173263713	0.05999946969734206	0.8063478444785575	1.2387623804428727	-0.05902366644635008	0.0160982176808261	-0.11465701538853716	0.0002189819103162667	True	-15.289597710503346	0.6739428871608845	Bulges	NNN_5prime_bulge	GC	CG	GTTTCTCGAAAGAGAAC	-46.69999999999997	-0.1476059970981782	43.23280908693755	-3.65226038	(((.(((....))))))	-0.92	-3.4835964948316933	-3.1447239787693344	41.1764705882353	32.72381071010096	0.6528772089858771	-46.69999999999997	-0.1476059970981782
BNNN3741	-18.465803872443814	3.4521908974004463	-36.188779365980444	-11.732416760249352	25.5190522504404	1.267760881306948	21.758780448631075	31.036311786315355	0.6994616726336773	0.22834366821696345	0.2426455738749793	1.8916073581341604	-0.06190730224430002	0.011868139924256152	-0.1227201328208402	-0.038706040448733006	1.0087268751916267	0.0542840273008256	0.7777378519016559	1.2061139058557235	-0.06274125999161294	0.013607117549508878	-0.11337066052864406	-0.015053342398744505	True	-22.42603322562332	0.8195349824082958	Bulges	NNN_3primebulge	GC	CG	GTTCTCGAAAGAGTAAC	-46.69999999999997	-0.1476059970981782	43.23280908693755	-2.33841888	((((((....))).)))	-0.92	-2.1465785944825773	-1.928722083126143	41.1764705882353	32.72381071010096	0.6528772089858771	-46.69999999999997	-0.1476059970981782
BNNN3743	-12.51037339620706	7.662789988501982	-37.22058353056098	-6.099016090308083	18.60319262869103	2.3850497896170153	12.491360384142096	25.86143543575879	0.7805579602739507	0.48788717278077054	0.2649621084931858	2.3492133733533698	-0.04272226297519978	0.026254982833555877	-0.12751253858721565	-0.02076732355044294	1.0174080909276737	0.07716663023561064	0.8289441336996778	1.2489599058862788	-0.06922813563726175	0.01994618860233778	-0.13002045567780154	-0.025039188401867904	True	-14.381200434430793	0.9066201868246562	Bulges	NNN_3primebulge	GC	CG	GTTCTCGAAAGAGTAAAC	-36.29999999999998	-0.1148798968241173	42.83217793993828	-2.29710015	((((((....)))..)))	-0.6700000000000004	-2.145496751116604	-1.9290603239001949	38.888888888888886	32.1268933726667	0.5794535204348256	-36.29999999999998	-0.1148798968241173
BNNN3745	-10.170304236702542	14.9968242394445	-53.78110980758962	-4.516182456281936	13.833874986057538	4.839249923967693	-0.22165095550695924	21.0279128063479	0.8981740477710292	1.0255645277850385	0.3235580027695987	3.9817034508503673	-0.0356721261728661	0.0516238354615508	-0.1862415387987747	-0.0158340630184749	0.9462679552777473	0.11966495510772282	0.7675532692780676	1.1887094951568515	-0.053084003469653994	0.0213215158233442	-0.09564490691389468	-0.014328430215792698	True	-19.3116074385383	0.7557004569556506	Bulges	NNN_3primebulge	GC	CG	GTTCTCGAAAGAGTCAAC	-36.29999999999998	-0.1148798968241173	42.83217793993828	-2.33902734	((((((....)))..)))	-0.6700000000000004	-2.154844158028001	-1.940191284879608	44.44444444444444	32.66767553691744	0.5142390077152801	-36.29999999999998	-0.1148798968241173
BNNN3746	-15.321385421792282	2.4849357690991813	-27.281883822431706	-9.428697077992021	25.36175162767705	1.6062075061601986	21.230379881911883	32.84063421451488	0.5911339824241759	0.17580567433714553	0.1187624873202709	1.396797988275776	-0.051491632501417396	0.008553707477737657	-0.09225739561270403	-0.03080134260372433	0.9948808009904763	0.05300002420865122	0.788891747954026	1.193279408911474	-0.06384653093239705	0.015589348230953643	-0.12316907637509092	-0.008114632342524287	True	-10.09543737757477	1.103143077600652	Bulges	NNN_5prime_bulge	GC	CG	GTTTTCTCGAAAGAGAAC	-36.29999999999998	-0.1148798968241173	42.83217793993828	-3.66080487	(((..(((....))))))	-0.6700000000000004	-3.4869693334705665	-3.148819924672721	38.888888888888886	32.1268933726667	0.5794535204348256	-36.29999999999998	-0.1148798968241173
BNNN3748	-14.67488662880157	9.204941654550325	-34.41614148113332	-8.796047884060819	17.638181417029045	2.333267021044356	14.264099238982226	22.748463292191843	1.0233602029827604	0.6296185570845344	0.4034776187730563	2.323859348694283	-0.0504136402037176	0.031672339955376	-0.1182081781390904	-0.030198027005967	0.9684433704235128	0.1001765473767735	0.8040386486591846	1.2022625808120757	-0.055151427648063	0.0249242497559849	-0.1027687937719813	-0.013692691742858	True	-13.69949225329538	0.8482633216353688	Bulges	NNN_5prime_bulge	GC	CG	GTTTGCTCGAAAGAGAAC	-36.29999999999998	-0.1148798968241173	42.83217793993828	-2.905799	(((..(((....))))))	-0.6700000000000004	-2.5797448281796385	-2.35149668330438	44.44444444444444	32.66767553691744	0.5142390077152801	-36.29999999999998	-0.1148798968241173
BNNN3749	-14.708302602313536	4.9474253407827975	-34.997610187220765	-8.07687103849463	20.003240214051623	0.9105042128270787	17.433528685381233	22.196721395533554	0.84698429287958	0.33176610828671294	0.328354815938428	2.1715929585486036	-0.05005911704348302	0.01698825199646731	-0.11986678771397771	-0.02725677332208398	1.043940767583386	0.06664217415958922	0.8663938302585675	1.2283689238144508	-0.07472280885981462	0.016269708357848963	-0.11419481690665925	-0.03003696579057986	True	-19.883643417978355	0.8001444473608009	Bulges	NNN_3primebulge	GC	CG	GTTCTCGAAAGAGTGAAC	-36.29999999999998	-0.1148798968241173	42.83217793993828	-2.40380384	((((((....)))..)))	-0.6700000000000004	-2.165713097209646	-1.9466218355342253	44.44444444444444	32.66767553691744	0.5142390077152801	-36.29999999999998	-0.1148798968241173
BNNN3750	-20.158051613317998	2.7562060573051013	-31.663899450463248	-13.42657041984249	25.039463273046174	1.2731570849133713	21.674011298252672	30.167240635098754	0.8200429144840578	0.18598727462691905	0.34810922644139114	1.6217972987522875	-0.0676493497977155	0.009462333789457614	-0.10722260142595114	-0.04450481010455398	1.0190965033248192	0.055760209432932105	0.8225467327884621	1.2232550787590244	-0.059327517027684865	0.014043396481916132	-0.11149067062300623	-0.007336023389389356	True	-13.762346635786512	1.0639726359385488	Bulges	NNN_5prime_bulge	GC	CG	GTTGCTCGAAAGAGAAC	-46.69999999999997	-0.1476059970981782	43.23280908693755	-2.91872473	(((.(((....))))))	-0.92	-2.57615035996826	-2.346785440116597	47.05882352941177	33.29870701044615	0.5640434391073214	-46.69999999999997	-0.1476059970981782
BNNN3751	-20.79454221316304	1.7662679221249165	-27.889985023320424	-16.074786168257237	28.944011153234307	0.9579304630414351	26.274356770390327	32.810890810671694	0.5558108485215276	0.09868206504398276	0.262140350183197	0.911501508876763	-0.0687078420491236	0.005960903029981768	-0.09247524935972526	-0.053132235995898794	0.9734929173525414	0.03893263262286684	0.8296244486747929	1.094677214535038	-0.06455891135270257	0.01527741950321348	-0.11379639272376732	-0.004691086724361582	True	-27.27140297498978	1.4129472185658987	Bulges	NNN_3primebulge	GC	CG	GTTCTCGAAAGAGGAAC	-46.69999999999997	-0.1476059970981782	43.23280908693755	-2.52191926	((((((....))).)))	-0.92	-2.222669014176448	-2.0007202876008314	47.05882352941177	33.29870701044615	0.5640434391073214	-46.69999999999997	-0.1476059970981782
BNNN3754	-12.113128038401829	9.2565931278097	-37.663571879187465	-6.328367857578045	16.09421137115362	2.943689189140513	10.509304309975391	23.597659379679214	0.9058688333422963	0.6613750130438043	0.36292325232643513	2.6073501139600515	-0.0423713059341624	0.0319466109391255	-0.1297228365644908	-0.021971723843971096	0.9736349375269928	0.1083845972881925	0.7918394434297663	1.1713617626244597	-0.0547997143579116	0.0215561308312053	-0.1037106914058249	-0.0160393552123962	True	-25.141622648683803	1.0007030852443	Bulges	NNN_5prime_bulge	GC	CG	GTTGCCTCGAAAGAGAAC	-36.29999999999998	-0.1148798968241173	42.83217793993828	-2.71834861	(((..(((....))))))	-0.6700000000000004	-2.4317482541801843	-2.2081990964324154	50.0	33.21037703621528	0.44902449499571845	-36.29999999999998	-0.1148798968241173
BNNN3755	-9.308214330183802	5.750501525109388	-24.62643453011376	-5.8153292143429685	17.26166020073498	3.3295555804369137	11.056146328032355	24.4312947854408	0.6810660013708032	0.4252105530415325	0.2999543325063213	1.736809229271987	-0.0321207736235436	0.0198718119121472	-0.0847202917580308	-0.0199098871763597	1.0713144916143726	0.1075391020788051	0.8560219176224376	1.270608167299118	-0.0779623319084375	0.0247591372659787	-0.133804082797468	-0.0364982358912508	True	-22.295291518413997	0.7169329413813607	Bulges	NNN_3primebulge	GC	CG	GTTCTCGAAAGAGGCAAC	-36.29999999999998	-0.1148798968241173	42.83217793993828	-2.39028936	((((((....)))..)))	-0.6700000000000004	-2.2065793603030355	-1.9936879833384789	50.0	33.21037703621528	0.44902449499571845	-36.29999999999998	-0.1148798968241173
BNNN3756	-22.183445780575028	2.096522766266017	-31.510986719910345	-16.611980028847558	36.759101935069495	0.6778813805797652	34.504677355412674	38.86241261423391	0.014429232179800482	0.06102515896609024	-0.16932443663933947	0.25152409748338644	-0.07210081555940652	0.006943457380540594	-0.10316510595381914	-0.05350935677960089	1.0147881266547112	0.04177679718150527	0.8857235146289717	1.174179834845839	-0.042666324139458256	0.01789622217569952	-0.10637245373280069	0.020280059702600703	True	-21.976364795277007	1.2481607693867354	Bulges	NNN_5prime_bulge	GC	CG	GTTGTCTCGAAAGAGAAC	-36.29999999999998	-0.1148798968241173	42.83217793993828	-3.0788093	(((..(((....))))))	-0.6700000000000004	-2.851885277330644	-2.583057339200946	44.44444444444444	32.66767553691744	0.5142390077152801	-36.29999999999998	-0.1148798968241173
BNNN3757	-8.25440017368997	6.343028374710878	-26.942885972085307	-5.076454586821517	13.360748893303025	5.601740907648565	-0.34973280030556	21.05894266315812	0.6817363514531838	0.4382879528975177	0.3462426199401326	2.1525668381253604	-0.028568099450611905	0.0218009497622614	-0.09371900140613962	-0.018502389769199504	1.1119217118395193	0.1011174750206092	0.8847612283870702	1.2924714053002908	-0.0817751569715777	0.0240271704152611	-0.1311690044594192	-0.0370375875445025	True	-9.927354934502604	1.222412088098129	Bulges	NNN_3primebulge	GC	CG	GTTCTCGAAAGAGGTAAC	-36.29999999999998	-0.1148798968241173	42.83217793993828	-2.380557	((((((....)))..)))	-0.6700000000000004	-2.20585076058791	-1.993612922832317	44.44444444444444	32.66767553691744	0.5142390077152801	-36.29999999999998	-0.1148798968241173
BNNN3758	-17.10673945450254	3.5967616276381045	-36.86751066769161	-10.888054549427089	25.51473823687182	1.498094911028866	21.26799019650717	32.46439673023615	0.5581371203492866	0.23519216258784092	0.08312635872098481	1.779738050857994	-0.05685260078843824	0.012331310043392402	-0.12448081352517883	-0.035294889577519924	0.996843942264911	0.058531793781522	0.772418109248084	1.2191666313514098	-0.06667525240079375	0.014299231854903439	-0.11589815258874078	-0.014976021108424319	True	-16.696612015531393	2.554310111985124	Bulges	NNN_5prime_bulge	GC	CG	GTTGGCTCGAAAGAGAAC	-36.29999999999998	-0.1148798968241173	42.83217793993828	-2.90364517	(((..(((....))))))	-0.6700000000000004	-2.5596848479377217	-2.3333677349670765	50.0	33.21037703621528	0.44902449499571845	-36.29999999999998	-0.1148798968241173
BNNN3759	-17.634302982113134	5.766276623653526	-46.61272441223618	-10.005566907566966	22.028954416239547	1.0857669881079521	19.336077882758584	27.286742341977146	0.8238833082468322	0.34854905757670285	0.3018802911956852	2.5421198028016154	-0.05936101799535603	0.01971174794830551	-0.15857811029345567	-0.033377919707808255	0.9927345944518169	0.056880392125149455	0.7948522994421537	1.208587692538869	-0.057425669326462384	0.013582606898365287	-0.10691286755444762	-0.011356741796202215	True	-14.585430271757929	0.4114144835670567	Bulges	NNN_3primebulge	GC	CG	GTTCTCGAAAGAGGGAAC	-36.29999999999998	-0.1148798968241173	42.83217793993828	-2.56860369	((((((....)))..)))	-0.6700000000000004	-2.268877979395708	-2.046256311924213	50.0	33.21037703621528	0.44902449499571845	-36.29999999999998	-0.1148798968241173
BNNN3760	-13.713649669492536	1.661688985694869	-21.613696776441007	-9.96245358251536	30.646423348355263	1.9422827512358896	23.939911181358028	37.84448223538996	0.2554584806324339	0.13402580477929876	-0.0624660867677944	0.8575606798992738	-0.044905860087491055	0.005734117959145523	-0.07220424486913093	-0.032076897739106894	1.0027645721944392	0.05849792914600844	0.7881702920269621	1.1993420069221705	-0.06445636181410405	0.016255544814276327	-0.12175532642853597	-0.0016301047885647557	True	-18.271133266712816	3.874286485851217	Bulges	NNN_5prime_bulge	GC	CG	GTTACGCGAAAGCGAAC	-51.09999999999998	-0.1558923101724971	54.640382626680434	-4.9356505	(((.(((....))))))	-2.7500000000000004	-4.518634440977415	-4.278569401329058	52.94117647058823	44.607117115010396	-1.223335886561225	-51.09999999999998	-0.1558923101724971
BNNN3761	-12.589215948173921	1.035992306085609	-16.738571549716195	-9.476848499566428	45.98034829250362	2.222251804135363	38.36465154883656	54.66121829125469	-0.3334003042726374	0.07774254552671903	-0.6124606002607786	-0.04939082568695253	-0.03952726633065819	0.003436395816652719	-0.05347746924937454	-0.029231609664706955	0.9966940843225919	0.05911317073415064	0.7848471726657154	1.2135223233001446	-0.05947655406751458	0.015485988905356279	-0.11691008966205768	-0.004440675787250726	True	-12.388292226583568	0.637512355656047	Bulges	NNN_3primebulge	GC	CG	GTTCGCGAAAGCGAAAC	-51.09999999999998	-0.1558923101724971	54.640382626680434	-5.37667975	((((((....))).)))	-2.7500000000000004	-5.254215157862454	-4.910476263208544	52.94117647058823	44.607117115010396	-1.223335886561225	-51.09999999999998	-0.1558923101724971
BNNN3762	-8.95763535281046	3.426403508773721	-16.799335033042183	-5.690655870144069	23.59244805736273	4.894358131444908	15.284960097745625	34.2671675435401	0.4121582003573738	0.2860592854445135	0.06872265226322	0.9745053888651964	-0.029811841889759005	0.01185795684358	-0.0572919254567303	-0.0190542808529126	0.9731278640466117	0.1088223901479454	0.7629785166494242	1.1789537933750616	-0.0569893052804465	0.0252162631250088	-0.1047701630610697	-0.0079599852273365	True	-28.854831532394016	1.2297875361409374	Bulges	NNN_5prime_bulge	GC	CG	GTTAACGCGAAAGCGAAC	-40.69999999999998	-0.1231662098984361	57.297774869110015	-4.91379485	(((..(((....))))))	-2.5000000000000004	-4.504313072903665	-4.266643723824767	50.0	46.78948941292174	-1.2453361722775274	-40.69999999999998	-0.1231662098984361
BNNN3763	-9.21663392652284	0.7624868832836909	-12.738552827750453	-7.039059750898668	38.058482836397424	2.8433121387661004	27.915502381000078	49.046787241152714	-0.06415689539663352	0.08773741386666298	-0.3446853903540147	0.30821568419804896	-0.029482437745287284	0.0026130363089049884	-0.04150285324895316	-0.022114405598712417	1.018208764109559	0.05566456833072636	0.8072446125500615	1.206542846810712	-0.06318857293192277	0.014478885474722569	-0.11696523045052143	-0.011557436696736418	True	-13.084357714242424	0.3517378465968977	Bulges	NNN_3primebulge	GC	CG	GTTCGCGAAAGCGAAAAC	-40.69999999999998	-0.1231662098984361	57.297774869110015	-5.3685514	((((((....)))..)))	-2.5000000000000004	-5.253973844084586	-4.910407223575002	50.0	46.78948941292174	-1.2453361722775274	-40.69999999999998	-0.1231662098984361
BNNN3765	-7.576890250173222	1.1040944461767945	-11.62928943526406	-5.519013146313066	25.438485176654844	3.248208947440988	17.456981878864976	37.75328181110012	0.23195493648435245	0.12673749035633639	-0.040080935150519255	0.7271898353914624	-0.025236516275920454	0.003891075374227605	-0.03960159162551544	-0.01773054493130144	1.020091354914185	0.06418234727755896	0.8153270235084268	1.2289530217780344	-0.06212406992140683	0.015085874670871321	-0.10427246365157765	-0.012507099965079664	True	-6.401781485529516	1.0011494088500257	Bulges	NNN_3primebulge	GC	CG	GTTCGCGAAAGCGACAAC	-40.69999999999998	-0.1231662098984361	57.297774869110015	-4.85076936	((((((....)))..)))	-2.5000000000000004	-4.644045737903441	-4.36644220914345	55.55555555555556	47.38351771919446	-1.3184554744176373	-40.69999999999998	-0.1231662098984361
BNNN3766	-7.389867080516074	1.8523212697070006	-14.96292036245467	-4.9242786790311035	20.46901659283682	3.5695011374090004	12.997469344805712	30.74141737187693	0.3846983951443454	0.17404239817931294	0.09007175993495417	1.0134045424567866	-0.0249798383483534	0.0064550178040829785	-0.05144587747439581	-0.01663476367592799	1.0448263434838625	0.0770229422917962	0.8272812674116243	1.2373670582426537	-0.07222765400134551	0.023017003994096088	-0.13262540211811963	-0.021075817782439634	True	-11.769911275956343	0.45916708086866853	Bulges	NNN_5prime_bulge	GC	CG	GTTATCGCGAAAGCGAAC	-40.69999999999998	-0.1231662098984361	57.297774869110015	-5.18069459	(((..(((....))))))	-2.5000000000000004	-4.879253245723168	-4.590528372785128	50.0	46.78948941292174	-1.2453361722775274	-40.69999999999998	-0.1231662098984361
BNNN3767	-8.03746301318111	1.596676885207802	-15.731794722865457	-4.858756033145838	23.33283271377394	3.0966536475951916	15.425649468720037	35.60747095779814	0.3290635099067742	0.14887766392762244	-0.0210114349092886	1.0340029407981217	-0.02674259053619761	0.005527753831032543	-0.0534625843692253	-0.01585739931593642	0.9908733350028726	0.056062081016364125	0.7824075323765475	1.1959671800827232	-0.06882557818794403	0.016649787521774005	-0.12411730667878292	0.003511448773062655	True	-1.9392119258569094	0.9392568952102756	Bulges	NNN_3primebulge	GC	CG	GTTCGCGAAAGCGATAAC	-40.69999999999998	-0.1231662098984361	57.297774869110015	-4.8639998	((((((....)))..)))	-2.5000000000000004	-4.663728741039178	-4.386033687162614	50.0	46.78948941292174	-1.2453361722775274	-40.69999999999998	-0.1231662098984361
BNNN3768	-6.828987269479063	2.5984348230888736	-13.97864905552809	-3.994002566200499	18.37484252793263	6.784200943414616	6.968790299980924	33.11803675692613	0.40654494923764406	0.2755873456228656	0.0638821737973366	1.1347846998365705	-0.0232579728789919	0.0091257648785569	-0.0484394225335462	-0.0137714888726919	0.9941971086529503	0.1145167329564278	0.8246096133558343	1.237967312955013	-0.0567882242432792	0.0238222009333339	-0.104176870692878	-0.0110718706274256	True	-10.967778328918133	0.8311788481787489	Bulges	NNN_5prime_bulge	GC	CG	GTTAGCGCGAAAGCGAAC	-40.69999999999998	-0.1231662098984361	57.297774869110015	-4.68720609	(((..(((....))))))	-2.5000000000000004	-4.321231598723076	-4.083212151798869	55.55555555555556	47.38351771919446	-1.3184554744176373	-40.69999999999998	-0.1231662098984361
BNNN3769	-9.974405582429256	1.0970602965436576	-15.511694401300273	-7.706288415149222	32.93531178337969	2.3995524266832904	24.69491134940638	42.43353274628188	0.12330140803384697	0.10270640942513558	-0.163388555569565	0.6100539278875478	-0.0325485873946851	0.0037959339729054797	-0.05180395886279089	-0.0247580123859248	1.0131170878406206	0.05461347070804742	0.7916596880892847	1.2097379022904202	-0.059902748305885385	0.014536821231416183	-0.11162161795675311	-0.012871552703022364	True	-16.01633041632018	0.8345863679269919	Bulges	NNN_3primebulge	GC	CG	GTTCGCGAAAGCGAGAAC	-40.69999999999998	-0.1231662098984361	57.297774869110015	-4.97366369	((((((....)))..)))	-2.5000000000000004	-4.712630647297828	-4.430011601227545	55.55555555555556	47.38351771919446	-1.3184554744176373	-40.69999999999998	-0.1231662098984361
BNNN3770	-14.739058096353704	1.7039244726646259	-22.59857886417023	-9.74492200255715	41.426623424100484	2.9384980085754036	34.0184926029864	52.232377752092866	-0.19294042535158856	0.11393575574850993	-0.5900778480358563	0.22852035565646828	-0.04727148775741044	0.005764280160032505	-0.07407784005691195	-0.02980698195290002	0.9594353852368033	0.10567579480744346	0.738366305347554	1.3835410801425847	-0.05414032377241091	0.01806355052900513	-0.10853298802762117	-0.002954854578301454	True	-13.040448080132474	0.6468048459118021	Bulges	NNN_5prime_bulge	GC	CG	GTTCCGCGAAAGCGAAC	-51.09999999999998	-0.1558923101724971	54.640382626680434	-4.56041997	(((.(((....))))))	-2.7500000000000004	-4.197848115778484	-3.955080477095748	58.8235294117647	45.227596294346995	-1.320539433473312	-51.09999999999998	-0.1558923101724971
BNNN3771	-13.861709244883157	1.3263931591571039	-20.567631947999875	-10.639174108245237	36.27665733416148	1.9465644338185795	30.067734024275477	44.27432807882663	0.028223364687093827	0.09346427547158802	-0.26420658377108985	0.42731586364045737	-0.044774860185599334	0.004504204378145351	-0.06779183599211851	-0.03386908076131308	0.9993331975720172	0.05698789901443415	0.8048295870450045	1.2347898525040812	-0.0638652261049753	0.015804619876893435	-0.11650484066779278	-0.005816230832900421	True	-12.0851986910268	0.36551733406930337	Bulges	NNN_3primebulge	GC	CG	GTTCGCGAAAGCGCAAC	-51.09999999999998	-0.1558923101724971	54.640382626680434	-4.10404486	((((((....))).)))	-2.7500000000000004	-3.875180227235128	-3.631607482361288	58.8235294117647	45.227596294346995	-1.320539433473312	-51.09999999999998	-0.1558923101724971
BNNN3772	-10.25058846660593	2.5332643020701706	-22.53267067520351	-6.699897389602316	23.313664089587046	2.2981397843323284	17.22951487658647	33.283176235216644	0.4733100024294349	0.1888327741061065	0.09886828748601093	1.3557708305199119	-0.0345045685771328	0.008745913556404049	-0.07688925217389804	-0.022359158538827216	1.0002371979966316	0.05585120313182349	0.8001111707875986	1.2056625896953599	-0.05735403366327756	0.01542661963201752	-0.11103450209486306	-0.001981280980484983	True	-25.440190470984216	0.753751313958877	Bulges	NNN_5prime_bulge	GC	CG	GTTCACGCGAAAGCGAAC	-40.69999999999998	-0.1231662098984361	57.297774869110015	-4.91782247	(((..(((....))))))	-2.5000000000000004	-4.505731721293839	-4.26783776780981	55.55555555555556	47.38351771919446	-1.3184554744176373	-40.69999999999998	-0.1231662098984361
BNNN3773	-7.416851444036899	1.5958513219201784	-14.09646504360534	-4.723974358493448	19.654015434404567	2.5045480937263482	11.031632051699868	29.781384460240666	0.4437732895662849	0.1558415174688178	0.15951043958493258	1.0779608960127913	-0.025303183087320637	0.005597074618363904	-0.048991754110289304	-0.016081963097696366	1.017208378414204	0.05422830774526806	0.8211130061173612	1.1993163713420052	-0.06600475077480825	0.015455327315176074	-0.11666962858908195	-0.006602605924238736	True	-25.142468504978613	1.2125734568905897	Bulges	NNN_3primebulge	GC	CG	GTTCGCGAAAGCGCAAAC	-40.69999999999998	-0.1231662098984361	57.297774869110015	-4.08138422	((((((....)))..)))	-2.5000000000000004	-3.878399729574724	-3.634816173652484	55.55555555555556	47.38351771919446	-1.3184554744176373	-40.69999999999998	-0.1231662098984361
BNNN3775	-8.24376666356448	3.2490890370808465	-18.10046726978965	-4.765325847063649	16.217706569188955	3.6305926334603016	8.887885781485938	25.879157093134687	0.653612412581761	0.30992905390202496	0.21989526552230731	1.790586643801737	-0.028784262495323457	0.011368706073242396	-0.0639537026172716	-0.01653592580864854	0.958385217043457	0.08352106707796979	0.7502472850536667	1.1975741093009393	-0.051055889329053736	0.020515316363301055	-0.10323856676997406	0.0062643398621430495	True	-21.60193993427153	1.2318375828322703	Bulges	NNN_3primebulge	GC	CG	GTTCGCGAAAGCGCCAAC	-40.69999999999998	-0.1231662098984361	57.297774869110015	-4.05943689	((((((....)))..)))	-2.5000000000000004	-3.832895048133651	-3.5893162163063272	61.111111111111114	47.97975598096434	-1.3915747765577293	-40.69999999999998	-0.1231662098984361
BNNN3776	-7.5035865858022595	2.328278295594112	-14.427657555185291	-4.730685439390401	18.421574133270113	3.289320102704588	10.964604173954777	27.510967463806995	0.445938084428797	0.21479855243070806	0.2226517169778267	1.1011824890346789	-0.025409968469235832	0.008134619594602575	-0.05004647892646436	-0.016173246917934536	1.0566357770784733	0.07380907033703397	0.8457894857296444	1.2333796685772656	-0.06880125637577131	0.015637190728795096	-0.10819660749926657	-0.02373204464168956	True	-21.675353179524272	1.0051992585709808	Bulges	NNN_5prime_bulge	GC	CG	GTTCTCGCGAAAGCGAAC	-40.69999999999998	-0.1231662098984361	57.297774869110015	-4.93474419	(((..(((....))))))	-2.5000000000000004	-4.708085471094455	-4.427683786523743	55.55555555555556	47.38351771919446	-1.3184554744176373	-40.69999999999998	-0.1231662098984361
BNNN3777	-9.92409056543705	8.849622726115074	-34.580405874782265	-5.866666199350236	15.747971096378816	2.715284083146157	7.898365968075097	19.541935179777	0.7922497537636709	0.5954917866558933	0.4006623153992611	2.499804802898106	-0.03441143245091	0.030432550246569403	-0.11948057028401052	-0.020431739696702304	1.085914317817851	0.0997422687439265	0.8546724698557101	1.272269879552946	-0.0860552828072913	0.0244633913896716	-0.1282214324467013	-0.0345344727990523	True	-15.07388376031625	0.8268496985305255	Bulges	NNN_3primebulge	GC	CG	GTTCGCGAAAGCGCTAAC	-40.69999999999998	-0.1231662098984361	57.297774869110015	-4.08880986	((((((....)))..)))	-2.5000000000000004	-3.845922238308392	-3.601060900999571	55.55555555555556	47.38351771919446	-1.3184554744176373	-40.69999999999998	-0.1231662098984361
BNNN3778	-28.138126155014245	3.111039073591987	-43.76942259706343	-19.28976177178353	51.19124545400011	1.098381032921588	47.571117697660924	55.67933186551921	-1.3601126445803637	0.10982710822918246	-1.772217301623852	-1.0075518563067816	-0.08620072320268926	0.009704216614733327	-0.13465403551618027	-0.05879729264575799	0.8801553919422396	0.0591281414501106	0.679881278448664	1.1220575210410193	-0.04472735674255982	0.010839073231439893	-0.08399900015230856	-0.009242906431316091	True	-29.620280610432292	1.4866251935792867	Bulges	NNN_5prime_bulge	GC	CG	GTTCGCGCGAAAGCGAAC	-40.69999999999998	-0.1231662098984361	57.297774869110015	-5.43304275	(((..(((....))))))	-2.5000000000000004	-4.675899367703053	-4.36632032899182	61.111111111111114	47.97975598096434	-1.3915747765577293	-40.69999999999998	-0.1231662098984361
BNNN3779	-27.36038323643631	2.0961684499955697	-36.31228816016048	-20.7028792881464	55.62770567037076	1.1042207735206668	51.533095470314855	59.89162987444046	-1.5507837608492674	0.10833626305503921	-1.9682522610858253	-1.1538145745373463	-0.08299600299131221	0.006502822512351257	-0.11120135832223514	-0.06258220076916286	0.9855422129205857	0.058725255479849935	0.7727317185500134	1.2128536034219022	-0.04935407523109344	0.011392109975407868	-0.0907880111054201	-0.010900679483908776	True	-9.668743111946766	1.408924348018673	Bulges	NNN_3primebulge	GC	CG	GTTCGCGAAAGCGCGAAC	-40.69999999999998	-0.1231662098984361	57.297774869110015	-7.68445003	((((((....)))..)))	-2.5000000000000004	-6.427837946518744	-5.937611195117613	61.111111111111114	47.97975598096434	-1.3915747765577293	-40.69999999999998	-0.1231662098984361
BNNN3780	-10.355786366658705	0.7169933280305536	-13.673135443700652	-8.279185319088715	44.56989906904888	2.4376729934599655	35.15930370675146	53.05692956003003	-0.25078651820133874	0.07508093527588552	-0.5008682844308484	0.06586053880465068	-0.03249666403804402	0.0023955288210735595	-0.04384658735609479	-0.025497397423911432	1.0120104607151734	0.05270973222771183	0.8116471877119639	1.2058063176077638	-0.06114004169321451	0.01362278024638997	-0.11000333549511046	-0.015088499129326706	True	-13.616598901946185	0.6365335493628536	Bulges	NNN_5prime_bulge	GC	CG	GTTTCGCGAAAGCGAAC	-51.09999999999998	-0.1558923101724971	54.640382626680434	-5.46613341	(((.(((....))))))	-2.7500000000000004	-5.2885401190936925	-4.942190528012544	52.94117647058823	44.607117115010396	-1.223335886561225	-51.09999999999998	-0.1558923101724971
BNNN3781	-13.807688680464027	1.1188933124510294	-18.93426363801755	-10.963676140817581	38.64258528917055	1.8592641160694308	31.334627959548595	45.000258943138135	-0.08298308714362848	0.0901133415159227	-0.34043281217302396	0.3740560611883802	-0.044414156530170064	0.0038189057228299648	-0.06201455068422905	-0.034624138362329936	1.0058379486169775	0.0563077701150698	0.7730028957902849	1.2067788989733448	-0.062128254424530176	0.014358118910149233	-0.11022697564861582	-0.010928047418041592	True	-17.893636191406753	1.0075321883949204	Bulges	NNN_3primebulge	GC	CG	GTTCGCGAAAGCGTAAC	-51.09999999999998	-0.1558923101724971	54.640382626680434	-4.09722847	((((((....))).)))	-2.7500000000000004	-3.850712702842556	-3.606578908750474	52.94117647058823	44.607117115010396	-1.223335886561225	-51.09999999999998	-0.1558923101724971
BNNN3782	-9.09941961050215	4.232475787074192	-21.712644638284157	-6.209681513965086	22.44575291128251	4.428096849106143	15.224677956068604	32.91435072176597	0.44067282666055585	0.3421053905986224	0.08616723573259781	1.3965468942785733	-0.0306872208292341	0.0146990758691751	-0.074509726044052	-0.0204981095611311	0.9949860482989732	0.1069551958701673	0.786070649613666	1.1902015060383493	-0.0572152297838339	0.0230360616890548	-0.1009626030364341	-0.0122780125600097	True	-17.276931766192536	0.6784411321177379	Bulges	NNN_5prime_bulge	GC	CG	GTTTACGCGAAAGCGAAC	-40.69999999999998	-0.1231662098984361	57.297774869110015	-4.91991231	(((..(((....))))))	-2.5000000000000004	-4.516403181104393	-4.277195992911424	50.0	46.78948941292174	-1.2453361722775274	-40.69999999999998	-0.1231662098984361
BNNN3783	-10.349273322452689	2.423725277031719	-20.811938300184725	-6.023985533674242	22.529517226249798	2.526621906542875	15.744369428460095	32.755710992811956	0.5177391501965339	0.2008668772884751	0.1115169359169073	1.3643658376902177	-0.03505779703334343	0.008404998631114423	-0.07132133279560986	-0.020242151422995763	1.0111032526857966	0.06601092108235174	0.8151079952468285	1.2198721678068298	-0.06776222990652912	0.01639206266863375	-0.12378328432347585	-0.01867694180715361	True	-19.68019402917632	0.7499364934791407	Bulges	NNN_3primebulge	GC	CG	GTTCGCGAAAGCGTAAAC	-40.69999999999998	-0.1231662098984361	57.297774869110015	-4.04795746	((((((....)))..)))	-2.5000000000000004	-3.846264110073396	-3.6038983292023694	50.0	46.78948941292174	-1.2453361722775274	-40.69999999999998	-0.1231662098984361
BNNN3784	-9.179660582422477	4.81680697197188	-23.074401661082938	-4.540473687190788	14.262767377019713	5.808972767557247	5.137021636892143	25.98460874003024	0.7611894455839485	0.405392696586531	0.2776174834379197	1.8407198864211607	-0.0317672616688606	0.0167099128973062	-0.0798940796654922	-0.0161867498929751	0.9538665555187809	0.107753348461774	0.7495014900606646	1.142329300370825	-0.054772425392834	0.0239224886489817	-0.09668960231031079	-0.0100826563956405	True	-17.859848840870104	1.185500805011613	Bulges	NNN_5prime_bulge	GC	CG	GTTTCCGCGAAAGCGAAC	-40.69999999999998	-0.1231662098984361	57.297774869110015	-4.50530447	(((..(((....))))))	-2.5000000000000004	-4.195852091663742	-3.9554580027383577	55.55555555555556	47.38351771919446	-1.3184554744176373	-40.69999999999998	-0.1231662098984361
BNNN3785	-9.04977530635954	4.421411559278661	-23.90304437125193	-4.852243101653085	18.744422514436522	3.630900816447781	9.126034128195048	29.227408943677965	0.6419168214929603	0.37789350523319565	0.18304563910752472	1.8242488363762415	-0.030988955391690547	0.01538370003684965	-0.0834120354373	-0.016673428591856845	0.9750115163638916	0.08242231522571708	0.7685096640407649	1.1975349529291337	-0.04481677535416507	0.02304033925338713	-0.10905854217890906	0.02013346253375638	True	-18.7066392933411	0.7382363694389811	Bulges	NNN_3primebulge	GC	CG	GTTCGCGAAAGCGTCAAC	-40.69999999999998	-0.1231662098984361	57.297774869110015	-4.0852024	((((((....)))..)))	-2.5000000000000004	-3.8443566288506585	-3.602881294298802	55.55555555555556	47.38351771919446	-1.3184554744176373	-40.69999999999998	-0.1231662098984361
BNNN3786	-8.543763056071478	0.9532776273174549	-12.888897299136833	-6.147249350926327	30.768922550050046	2.8469985739077646	21.042009308578386	42.82056432679838	0.18430408289764852	0.10553471854863346	-0.12032715425589412	0.6451387925570903	-0.028133280465918144	0.003346581762206762	-0.0437088756107073	-0.019723933934309216	1.00031157511196	0.057007853906036896	0.7873106850844047	1.2003526076350506	-0.06142927747257521	0.015219490509769066	-0.11401070424490023	-0.0024756393272979335	True	-9.409744349209912	0.5840200887809196	Bulges	NNN_5prime_bulge	GC	CG	GTTTTCGCGAAAGCGAAC	-40.69999999999998	-0.1231662098984361	57.297774869110015	-5.46031509	(((..(((....))))))	-2.5000000000000004	-5.288717299704023	-4.942542342482519	50.0	46.78948941292174	-1.2453361722775274	-40.69999999999998	-0.1231662098984361
BNNN3787	-10.95063367903746	9.918554883186385	-43.61174728115675	-6.119173385616402	18.453196916427718	3.222502654760965	11.704769362328369	29.368343764796393	0.711033493842208	0.6667712076754349	0.19560176854599215	2.8663374775868866	-0.03756077945723856	0.034101046203966826	-0.149526732193708	-0.02059136856313426	0.959011039243697	0.08859280749025769	0.7402786384212642	1.2051466080091147	-0.0520955841270516	0.022654867436751863	-0.1143837251009022	0.009360160928907041	True	-14.528254742667277	0.9481975055011045	Bulges	NNN_3primebulge	GC	CG	GTTCGCGAAAGCGTTAAC	-40.69999999999998	-0.1231662098984361	57.297774869110015	-4.03504192	((((((....)))..)))	-2.5000000000000004	-3.823335291161984	-3.584241586369814	50.0	46.78948941292174	-1.2453361722775274	-40.69999999999998	-0.1231662098984361
BNNN3788	-11.97188767975761	1.8518061900177694	-22.430654705377556	-8.375509054856682	27.112561256663525	1.9214849849537412	21.371237400140675	35.114538106117955	0.3353382408508191	0.14591123576770207	-0.012438707481315434	1.0959330029351662	-0.03965298862189842	0.006407550884857695	-0.07574602867022415	-0.027279992947400748	1.0052449520689992	0.058549945428349855	0.771560393614111	1.2216484711766982	-0.06320160856543683	0.016190083239660473	-0.12338535220691099	-0.005651192713869022	True	-25.715111288877225	0.7903639609237556	Bulges	NNN_5prime_bulge	GC	CG	GTTTGCGCGAAAGCGAAC	-40.69999999999998	-0.1231662098984361	57.297774869110015	-4.70662131	(((..(((....))))))	-2.5000000000000004	-4.348875691957441	-4.107538253078888	55.55555555555556	47.38351771919446	-1.3184554744176373	-40.69999999999998	-0.1231662098984361
BNNN3789	-13.023895209253029	1.6725415016832135	-22.38346513224151	-9.668716018192901	31.152924509009782	1.928942375748003	24.569519895732636	38.582484675471925	0.21659228037042647	0.12761553353728514	-0.10129625820860182	0.9080349382162557	-0.042678008087951684	0.005757051972657526	-0.07503683286236659	-0.031225137867660978	1.0023088670306357	0.05906438304855018	0.7568759828544941	1.21219374683116	-0.06084012728620283	0.014840316051221276	-0.11298301307844415	-0.008431002249841248	True	-19.90399450900559	2.558463054885246	Bulges	NNN_3primebulge	GC	CG	GTTCGCGAAAGCGTGAAC	-40.69999999999998	-0.1231662098984361	57.297774869110015	-4.64316827	((((((....)))..)))	-2.5000000000000004	-3.8248977582316304	-3.5847942176912	55.55555555555556	47.38351771919446	-1.3184554744176373	-40.69999999999998	-0.1231662098984361
BNNN3790	-13.444042483270781	1.5039418744107993	-19.647459067403073	-9.877096132600617	36.192021283654384	2.570056129521599	29.182778160742217	45.6524726586567	0.028281190285047	0.11709070258511751	-0.32106681320271185	0.4536198524488285	-0.04319574324993293	0.005109714086929879	-0.06474329108998675	-0.03127828674493662	0.9883898137736818	0.06793234118581654	0.8034842344109159	1.2313344014717984	-0.061976171155623955	0.02018307681001732	-0.13195010814827274	0.0020187184194979634	True	-19.809071399701022	0.6504471493298666	Bulges	NNN_5prime_bulge	GC	CG	GTTGCGCGAAAGCGAAC	-51.09999999999998	-0.1558923101724971	54.640382626680434	-4.72022482	(((.(((....))))))	-2.7500000000000004	-4.351163736067842	-4.108864100018204	58.8235294117647	45.227596294346995	-1.320539433473312	-51.09999999999998	-0.1558923101724971
BNNN3791	-17.59945547656204	1.5306229287336286	-23.924854373654973	-13.316947173870044	45.04186698396506	1.7139380166655909	39.787553130987924	53.194471314808666	-0.5309615888060578	0.08217579934472612	-0.8422251619266014	-0.2462080567115451	-0.055559570556568245	0.004959171117178484	-0.07613411365418138	-0.04136650405094376	0.923245841295899	0.06576999326978646	0.7284388974994057	1.1985787507753523	-0.03981347368343241	0.01671207053962484	-0.10257177597010468	0.014821737989390588	True	-27.732728595653565	1.0413672971242047	Bulges	NNN_3primebulge	GC	CG	GTTCGCGAAAGCGGAAC	-51.09999999999998	-0.1558923101724971	54.640382626680434	-4.25149698	((((((....))).)))	-2.7500000000000004	-3.9104404213955934	-3.664003416603954	58.8235294117647	45.227596294346995	-1.320539433473312	-51.09999999999998	-0.1558923101724971
BNNN3792	-12.949913174720564	1.9060006722368408	-23.279886931696	-9.354735816505542	29.683145266004267	2.153968261652807	22.37256673992978	37.72855513764787	0.2959737306454277	0.15494229092734102	-0.023180094266952563	1.0743129111187342	-0.042616309265126016	0.0065875285591446035	-0.07836402925534468	-0.03040228486809675	1.0017477428831267	0.05948159207490794	0.7634327206945131	1.2190818400035965	-0.05925401875458219	0.015378669265829493	-0.11917422114827972	-0.0040506222944807595	True	-14.303825233961952	0.5411231559538717	Bulges	NNN_5prime_bulge	GC	CG	GTTGACGCGAAAGCGAAC	-40.69999999999998	-0.1231662098984361	57.297774869110015	-4.93114456	(((..(((....))))))	-2.5000000000000004	-4.515757290319279	-4.276744824901258	55.55555555555556	47.38351771919446	-1.3184554744176373	-40.69999999999998	-0.1231662098984361
BNNN3793	-9.745027942327631	1.3280240832012669	-14.66402136602855	-7.215403149654087	27.239894227549673	2.36221617956701	20.91950430594827	37.67264590091882	0.2152004288724201	0.12653238119348523	-0.055576560347978116	0.6605132755258037	-0.03210131440408281	0.004620469172608152	-0.04945519379170729	-0.02316631559047118	0.996161084794128	0.06066004430238986	0.7815708731158644	1.2283374436924692	-0.05816064086575202	0.01594167660022695	-0.11620206379039642	0.0002472204291537501	True	-20.166977392567862	0.503484165846614	Bulges	NNN_3primebulge	GC	CG	GTTCGCGAAAGCGGAAAC	-40.69999999999998	-0.1231662098984361	57.297774869110015	-4.16209782	((((((....)))..)))	-2.5000000000000004	-3.898855525299404	-3.657012532821234	55.55555555555556	47.38351771919446	-1.3184554744176373	-40.69999999999998	-0.1231662098984361
BNNN3794	-12.56529730224625	2.275339231696727	-23.527131122040338	-8.266616597133469	26.227506005749614	1.9587531251857593	20.969849938430954	35.45348658363554	0.42866935773050335	0.16905716111180658	0.04271355656714143	1.1979329877881828	-0.041792162654891746	0.007856149142062327	-0.07968627994195887	-0.02684669759408487	1.0093139296666935	0.05997146778281944	0.7949950444131973	1.2273602321710462	-0.06281417541823091	0.014733366758637031	-0.11868577657595929	-0.012624944615610464	True	-8.066631450495935	0.369328802207146	Bulges	NNN_5prime_bulge	GC	CG	GTTGCCGCGAAAGCGAAC	-40.69999999999998	-0.1231662098984361	57.297774869110015	-4.51025769	(((..(((....))))))	-2.5000000000000004	-4.191865038986311	-3.9524881777052734	61.111111111111114	47.97975598096434	-1.3915747765577293	-40.69999999999998	-0.1231662098984361
BNNN3795	-10.193259391740526	7.751906607214079	-24.60374426211976	-6.405866294787118	17.420245135091648	4.244393205686555	8.72773951968071	26.58440500988189	0.709453437940392	0.5275950534739289	0.3021889884753679	1.7621051086725328	-0.0349239460740575	0.0266189297316179	-0.0849187768414282	-0.0221477882133643	0.991481649092788	0.1053043418088933	0.8030433774381204	1.198720089338858	-0.06049620925533129	0.029998371390166995	-0.11119716486151658	0.00034570568975819996	True	-14.290153069936387	0.5610012817069905	Bulges	NNN_3primebulge	GC	CG	GTTCGCGAAAGCGGCAAC	-40.69999999999998	-0.1231662098984361	57.297774869110015	-4.13408588	((((((....)))..)))	-2.5000000000000004	-3.883075282167919	-3.644458376796442	61.111111111111114	47.97975598096434	-1.3915747765577293	-40.69999999999998	-0.1231662098984361
BNNN3796	-15.711777260750043	1.3026363002134196	-21.483867171427075	-11.9489858676926	47.555622628348786	1.4848324694022434	42.771752198020344	53.268537088439444	-0.6930221117648511	0.07021699591669472	-0.9390497451689657	-0.4356673309902546	-0.04877048462284904	0.00417424975004797	-0.06712689819287239	-0.03658138631234372	0.9217276126033929	0.059227271102493206	0.7171889394840164	1.1492992182038368	-0.013003149561679035	0.013729752232717706	-0.06180491826685406	0.033779951701826225	True	-14.74752413091366	0.6153052164739506	Bulges	NNN_5prime_bulge	GC	CG	GTTGTCGCGAAAGCGAAC	-40.69999999999998	-0.1231662098984361	57.297774869110015	-4.79473013	(((..(((....))))))	-2.5000000000000004	-4.615150934021988	-4.33952426506405	55.55555555555556	47.38351771919446	-1.3184554744176373	-40.69999999999998	-0.1231662098984361
BNNN3797	-10.994334094970611	2.8967762885047046	-22.217177268342418	-7.1127376224843655	21.330530728599378	2.2198199549719866	16.2929282776009	28.325382106905245	0.5304128154631667	0.21300163170152625	0.1811985476477691	1.4119100544620948	-0.036849774489200626	0.009999874886695789	-0.07613024481000291	-0.023562529100413294	1.0308940904492325	0.07054594812505581	0.8338779159188681	1.2142532425495562	-0.0657268917727838	0.018012173566627595	-0.11651256862882255	-0.016287336344775756	True	-15.188240961912022	0.5940956590251195	Bulges	NNN_3primebulge	GC	CG	GTTCGCGAAAGCGGTAAC	-40.69999999999998	-0.1231662098984361	57.297774869110015	-4.12195634	((((((....)))..)))	-2.5000000000000004	-3.8790500983192975	-3.640604562388765	55.55555555555556	47.38351771919446	-1.3184554744176373	-40.69999999999998	-0.1231662098984361
BNNN3798	-12.866011480914299	1.200843683503141	-18.930786600575118	-9.924248435165728	36.58176475122082	2.190447477000005	29.102226584249113	44.20780617396586	0.005770744497733075	0.10082221240240705	-0.26982022961405716	0.44926071992873057	-0.04158488889160514	0.004112097621477483	-0.06228263476600246	-0.03176025392521647	1.0047358850033898	0.05887607965284061	0.7799811656356086	1.22245728671996	-0.06313855622774747	0.015825689207007575	-0.1240696653218484	-0.003914038960420474	True	-11.938506961745293	0.5804517054708395	Bulges	NNN_5prime_bulge	GC	CG	GTTGGCGCGAAAGCGAAC	-40.69999999999998	-0.1231662098984361	57.297774869110015	-4.70607486	(((..(((....))))))	-2.5000000000000004	-4.3327112985432565	-4.09333143824335	61.111111111111114	47.97975598096434	-1.3915747765577293	-40.69999999999998	-0.1231662098984361
BNNN3799	-11.81718782615074	1.167808266575825	-17.04886739632961	-8.805851927087696	31.337048120603857	2.0785633556937	24.26268955044925	39.64128508117015	0.19828843802352628	0.10662518646660205	-0.1083900574955267	0.6935019836507134	-0.038821302730242514	0.004054379081290981	-0.057110308010623494	-0.028345344186344473	1.003775071318603	0.055224064801642124	0.7963601485817228	1.2177541313002889	-0.06153547416870735	0.014447946419246328	-0.11437944832107416	-0.00942588074432514	True	-8.427117345293567	0.7771683662933809	Bulges	NNN_3primebulge	GC	CG	GTTCGCGAAAGCGGGAAC	-40.69999999999998	-0.1231662098984361	57.297774869110015	-4.77497471	((((((....)))..)))	-2.5000000000000004	-4.163265230302486	-3.869998374312303	61.111111111111114	47.97975598096434	-1.3915747765577293	-40.69999999999998	-0.1231662098984361
BNNN3800	-17.056575020217167	1.403121350165565	-23.237016645657828	-13.718603515486166	34.37196922075077	1.4115516154261678	29.43294229796128	39.85163339185801	0.14147428701298131	0.09667342401095223	-0.13464467469409305	0.581778253285367	-0.05554248159551783	0.004797700223013603	-0.07678408124719918	-0.04403265808573269	1.0187545033153576	0.05037911460837412	0.824479369185729	1.2128866149970727	-0.06505674906232498	0.013740682172342233	-0.11349681546928503	-0.018147198547859546	True	-18.998402445475314	0.42440449345412445	Bulges	NNN_5prime_bulge	GC	CG	GTTACCCGAAAGGGAAC	-46.69999999999998	-0.1440593261325164	51.02200089525519	-4.23258514	(((.(((....))))))	-2.02	-3.817360287236645	-3.5795561143037355	52.94117647058823	41.20570459645921	-0.6247903307712316	-46.69999999999998	-0.1440593261325164
BNNN3801	-12.611546835492975	1.1765990452038835	-17.292564902449413	-10.045268946468962	40.28791595601915	2.4661096797022486	31.97948501649513	47.62009187657833	-0.12530961271417018	0.10004227082665575	-0.3796240687507396	0.2830670938991961	-0.04031167832270555	0.00401532231956891	-0.05656111853809072	-0.03159545724077519	0.9570859670552166	0.0715739667071432	0.7112418523669204	1.1760482836801254	-0.052486151625333495	0.016469877271285488	-0.09769026327245386	-0.001884835219003675	True	-9.147446836659483	0.37765295989756525	Bulges	NNN_3primebulge	GC	CG	GTTCCCGAAAGGGAAAC	-46.69999999999998	-0.1440593261325164	51.02200089525519	-4.65309378	((((((....))).)))	-2.02	-4.532083436818467	-4.190749223224136	52.94117647058823	41.20570459645921	-0.6247903307712316	-46.69999999999998	-0.1440593261325164
BNNN3802	-12.18185473658407	6.773062682208568	-30.023254635041262	-7.367741768509217	16.50819227948307	3.453211673592659	10.605065822353822	23.4644781799214	0.8537101653678916	0.5387500609667087	0.3747250320629115	2.2678634674212965	-0.0421571237530117	0.0235149558145794	-0.1043410570411033	-0.0253485764241193	0.995662990611089	0.106660963035091	0.794138416912855	1.1735801375507755	-0.0596212238492409	0.0257891887485012	-0.1070104698890622	-0.0091132949099236	True	-11.192580419448102	0.32701331067026584	Bulges	NNN_5prime_bulge	GC	CG	GTTAACCCGAAAGGGAAC	-36.299999999999976	-0.1113332258584555	52.898218940052175	-4.19740184	(((..(((....))))))	-1.7700000000000005	-3.7978758910896233	-3.5635844012590345	50.0	42.66355056659182	-0.6509755050042839	-36.299999999999976	-0.1113332258584555
BNNN3803	-10.843438101426932	1.6825061060964512	-16.54628365689873	-8.025820048079657	31.67794753844807	3.1735405503669463	25.337169941259283	40.39472147217237	0.17595588474225124	0.15821200963413007	-0.16174191579296326	0.6670742661169519	-0.03540411528498076	0.005862752812290083	-0.0551613604629515	-0.025778353296149394	1.0464375191859556	0.0822032935772964	0.8258000527546487	1.2626341020723857	-0.07258832402607396	0.02231290502673077	-0.12651885201317967	-0.021538867015504316	True	-7.850123660850732	0.42989395008819253	Bulges	NNN_3primebulge	GC	CG	GTTCCCGAAAGGGAAAAC	-36.299999999999976	-0.1113332258584555	52.898218940052175	-4.6451066	((((((....)))..)))	-1.7700000000000005	-4.531755733301437	-4.190525538138613	50.0	42.66355056659182	-0.6509755050042839	-36.299999999999976	-0.1113332258584555
BNNN3804	-16.522930498395876	3.999113559698611	-31.093863237178383	-9.226394970655376	23.53114353164556	1.6674910099063844	19.68873180442175	30.71277305587433	0.668535573724587	0.25680065166481975	0.13262343226911322	1.6204379095908135	-0.055383886103982476	0.013709479894073569	-0.10547606743993537	-0.030453444087668858	1.0181541688871032	0.06737128470871774	0.8017502440209769	1.2402200076272485	-0.06110212794394551	0.016856901741538418	-0.11170190212608141	-0.0040754268869095545	True	-7.367930041183743	0.3300085978911676	Bulges	NNN_5prime_bulge	GC	CG	GTTACCCCGAAAGGGAAC	-36.299999999999976	-0.1113332258584555	52.898218940052175	-3.9755696	(((..(((....))))))	-1.7700000000000005	-3.6440092254448047	-3.4090263737373734	55.55555555555556	43.24234263019292	-0.7161900177238335	-36.299999999999976	-0.1113332258584555
BNNN3805	-8.793259269388175	1.6356584431322376	-15.748519869242912	-6.073557742548307	24.256033451283834	3.0379497134814604	16.024228950064874	34.89788743055287	0.3759292205018188	0.15732277000143932	0.05005723567069279	0.9941751823587771	-0.029612179350667064	0.005721527961365266	-0.05377890295735356	-0.01985070456334012	1.0167617916688276	0.06316500625836245	0.8233509832302003	1.221708964360935	-0.06708297441559584	0.016748326363945167	-0.1192547716447023	-0.017964664150998632	True	-7.456834829918392	0.5332961198911758	Bulges	NNN_3primebulge	GC	CG	GTTCCCGAAAGGGACAAC	-36.299999999999976	-0.1113332258584555	52.898218940052175	-4.14029609	((((((....)))..)))	-1.7700000000000005	-3.932407170473042	-3.6589180762586784	55.55555555555556	43.24234263019292	-0.7161900177238335	-36.299999999999976	-0.1113332258584555
BNNN3806	-10.01289871855923	4.123957738779044	-21.24582664194889	-6.696187942583613	17.452604324445474	3.922513810133083	11.133527985817466	25.932188827684513	0.679095207657733	0.3581996537393785	0.2777385483858575	1.5582182285300232	-0.0348269904843591	0.01437626059516	-0.074001532323444	-0.022798705409337	0.9760580192340085	0.0971223187127861	0.7914233179325401	1.162435961662856	-0.0564589928894088	0.024554455373639	-0.11036650328027188	-0.0147736267355003	True	-13.417861778410865	0.35835721952777316	Bulges	NNN_5prime_bulge	GC	CG	GTTATCCCGAAAGGGAAC	-36.299999999999976	-0.1113332258584555	52.898218940052175	-4.45914746	(((..(((....))))))	-1.7700000000000005	-4.162349710083496	-3.876660947828095	50.0	42.66355056659182	-0.6509755050042839	-36.299999999999976	-0.1113332258584555
BNNN3807	-10.245375779240751	1.374085306915241	-16.37571321642073	-7.314948508800048	27.200657511114645	2.32917646033861	19.701548698348013	37.291186738632334	0.31708248479193796	0.12897416448847998	-0.005603527223063714	0.8829565914826477	-0.03406985537516163	0.004804358763510192	-0.055634522767174455	-0.02409816800480367	0.9959873065762599	0.05509415570621291	0.7987733828471735	1.1820260590800202	-0.06148174490469867	0.01605854607435595	-0.12396100600559007	-0.0034882970040720058	True	-7.856259110948102	0.5571629362700395	Bulges	NNN_3primebulge	GC	CG	GTTCCCGAAAGGGATAAC	-36.299999999999976	-0.1113332258584555	52.898218940052175	-4.14675284	((((((....)))..)))	-1.7700000000000005	-3.9504483664008734	-3.676465459016968	50.0	42.66355056659182	-0.6509755050042839	-36.299999999999976	-0.1113332258584555
BNNN3808	-11.495426774237352	4.76919453247501	-31.680315163860683	-7.328631473935644	18.79536821918207	2.329585552706729	13.623140185102113	25.59999296872969	0.7369834154041593	0.35897193942635225	0.35707701036014916	2.230631415899657	-0.03939458519730728	0.01649186816691846	-0.109468923329303	-0.02488292996158421	0.993976399901292	0.07992580901243186	0.7467489491580729	1.1885268833332492	-0.053216697432288025	0.0219048693555823	-0.10762620538237375	-0.00025790574289462045	True	-9.62314505287135	0.3145184846400166	Bulges	NNN_5prime_bulge	GC	CG	GTTAGCCCGAAAGGGAAC	-36.299999999999976	-0.1113332258584555	52.898218940052175	-3.97282514	(((..(((....))))))	-1.7700000000000005	-3.618964643918442	-3.3852524484318582	55.55555555555556	43.24234263019292	-0.7161900177238335	-36.299999999999976	-0.1113332258584555
BNNN3809	-10.30914197917003	1.3264805746300536	-17.812364465931882	-7.188877461988987	28.631710287450776	2.3321244896658793	21.115844951037126	38.52621495964654	0.28598049099296197	0.12128580062963043	-0.049867791254364364	0.8804887435650165	-0.034067227431053344	0.0046178636596580815	-0.06031678357197707	-0.023380475864997148	0.9995469683573351	0.0600311744252991	0.7684066289222379	1.2411485153199833	-0.06482254270585794	0.014427398515873222	-0.12052487398948973	-0.015392438564314362	True	-9.775313205031303	0.3492796207875603	Bulges	NNN_3primebulge	GC	CG	GTTCCCGAAAGGGAGAAC	-36.299999999999976	-0.1113332258584555	52.898218940052175	-4.21226523	((((((....)))..)))	-1.7700000000000005	-3.986828397658239	-3.710047820955759	55.55555555555556	43.24234263019292	-0.7161900177238335	-36.299999999999976	-0.1113332258584555
BNNN3810	-29.585196911170986	2.3320608296604686	-39.375673760622504	-22.910125875999515	51.873106633137304	0.9422884761793823	48.28283551944964	55.59416145026066	-1.384257833588667	0.06203032935183907	-1.640478395867251	-1.1802563301981135	-0.0911512406350217	0.007429331463292126	-0.12248393674330017	-0.07012971354120257	0.9432279590576198	0.06308121157013583	0.737178354899936	1.1934818891374386	-0.05686818317740737	0.00848393340746659	-0.08633832702994279	-0.02593406379515094	True	-12.167491451636979	0.7085504866076819	Bulges	NNN_5prime_bulge	GC	CG	GTTCCCCGAAAGGGAAC	-46.69999999999998	-0.1440593261325164	51.02200089525519	-5.0773032	(((.(((....))))))	-2.02	-4.185422569192104	-3.834407640003337	58.8235294117647	41.81295841405188	-0.7136241006497821	-46.69999999999998	-0.1440593261325164
BNNN3811	-14.710411167142327	1.7054761221567734	-23.11803811046917	-10.642702114689012	31.04192470442733	1.844497483744405	24.817468382773747	37.49290907951381	0.2523570927736509	0.1291859649776921	-0.04439897413564392	0.8498265020628539	-0.048202960456435164	0.0058779268112658925	-0.0773510123623135	-0.034661872327375894	1.0020961698443969	0.057720502461906895	0.785925187388921	1.2074331292055438	-0.06227344903227437	0.014752432655258683	-0.11999395370947309	-0.011117201824309551	True	-26.21489431586119	1.5708802581063261	Bulges	NNN_3primebulge	GC	CG	GTTCCCGAAAGGGCAAC	-46.69999999999998	-0.1440593261325164	51.02200089525519	-3.30811353	((((((....))).)))	-2.02	-3.1045314741398724	-2.870292285713925	58.8235294117647	41.81295841405188	-0.7136241006497821	-46.69999999999998	-0.1440593261325164
BNNN3812	-14.255389174986524	2.2125652491561034	-25.883267200255617	-9.755316331571041	27.8782322124763	2.005232793498069	22.22903163193831	37.02980198658014	0.42242408905955897	0.17225800797322854	-0.0016133464066744407	1.3086237226069515	-0.04735877428115591	0.007663921893993688	-0.0879081473972155	-0.03170119539111281	0.9982130938231975	0.061476025069518665	0.77127974456393	1.2379243337081305	-0.06178766244645599	0.015874158691267837	-0.12228423132167374	-0.005917733313769847	True	-21.106189511373	0.6648263986763945	Bulges	NNN_5prime_bulge	GC	CG	GTTCACCCGAAAGGGAAC	-36.299999999999976	-0.1113332258584555	52.898218940052175	-4.21315107	(((..(((....))))))	-1.7700000000000005	-3.8057409287377584	-3.5704149777122303	55.55555555555556	43.24234263019292	-0.7161900177238335	-36.299999999999976	-0.1113332258584555
BNNN3813	-9.621622061147823	4.280521494232543	-28.071432955725566	-5.244979659233047	19.513925882664623	3.283249775158619	11.187038685288915	29.545370957541092	0.5810395366049435	0.28342048548206406	0.19005045180867855	1.6416367585068932	-0.03321576964760345	0.014646110373245903	-0.09589065111240953	-0.01805195997540698	0.9786873707170035	0.0822935397516504	0.7429062030427921	1.177642881299355	-0.051294605461895945	0.023842384586159837	-0.11712036591519573	0.000902808322411775	True	-20.844200824723707	0.7808603157185013	Bulges	NNN_3primebulge	GC	CG	GTTCCCGAAAGGGCAAAC	-36.299999999999976	-0.1113332258584555	52.898218940052175	-3.26334542	((((((....)))..)))	-1.7700000000000005	-3.099930008749084	-2.8661999436761683	55.55555555555556	43.24234263019292	-0.7161900177238335	-36.299999999999976	-0.1113332258584555
BNNN3814	-34.68672894521455	3.5290375619422	-50.00831800508656	-26.07076991710509	42.28908833568507	0.5269577164222903	41.06820420532363	43.706067708146215	-0.7632577420245236	0.07384156674609058	-0.9951290573781313	-0.5770514638848276	-0.10888312781023492	0.011228576889696272	-0.15857102556577418	-0.08170990367712241	0.8259074564591397	0.04796750168799534	0.7014138502822946	0.9999413462842744	0.006728650595878381	0.016458129737705798	-0.04016558840954312	0.056444215877243686	True	-17.786093421849458	0.7132717329758561	Bulges	NNN_5prime_bulge	GC	CG	GTTCCCCCGAAAGGGAAC	-36.299999999999976	-0.1113332258584555	52.898218940052175	-4.564811	(((..(((....))))))	-1.7700000000000005	-3.8747259978904	-3.579326130034397	61.111111111111114	43.823260095538956	-0.781404530443387	-36.299999999999976	-0.1113332258584555
BNNN3816	-9.914665017759571	1.9732296086011165	-19.7228152559606	-7.009981058858395	21.28350878872383	1.9924639598579594	15.65065145647156	30.329621537772287	0.5073369609012519	0.1630695547098322	0.17272346127515037	1.2003365496384397	-0.033388381413495045	0.00684602564077991	-0.06728331653290825	-0.023370183644686144	1.0041064613129926	0.05554850984013599	0.790405117154995	1.2031200838295844	-0.0652071839903654	0.014352210729940149	-0.1122248443667951	-0.014371206106934676	True	-14.125479052770443	0.47198647439624425	Bulges	NNN_5prime_bulge	GC	CG	GTTCTCCCGAAAGGGAAC	-36.299999999999976	-0.1113332258584555	52.898218940052175	-4.22881773	(((..(((....))))))	-1.7700000000000005	-3.9976678209846455	-3.7207177428367855	55.55555555555556	43.24234263019292	-0.7161900177238335	-36.299999999999976	-0.1113332258584555
BNNN3818	-13.866737194742669	2.316845919871663	-24.79896935156316	-9.034952725460345	26.541737945942636	1.8952660837377426	20.61025616720882	34.8985965064788	0.44082926632505354	0.16954470508010752	0.05079724285531272	1.2207056542405195	-0.04612398483227472	0.007984535507963375	-0.083786117922699	-0.029507881119490473	0.9976675484674944	0.0587723467334105	0.7741705138944341	1.2171672016479718	-0.06492764761751511	0.01358934555337255	-0.11594901300754394	-0.01905038174932489	True	-10.768484413980998	0.7214963946808266	Bulges	NNN_5prime_bulge	GC	CG	GTTCGCCCGAAAGGGAAC	-36.299999999999976	-0.1113332258584555	52.898218940052175	-4.00765986	(((..(((....))))))	-1.7700000000000005	-3.636648536943588	-3.400713800077926	61.111111111111114	43.823260095538956	-0.781404530443387	-36.299999999999976	-0.1113332258584555
BNNN3819	-9.404027802670871	2.249942396652375	-17.71275372652051	-6.745165352865463	22.188045505217	2.2842892002192534	17.627663847972393	29.428577274095815	0.47969096089919455	0.18989643978475948	0.2054610199937621	1.191458424062344	-0.03179764108433672	0.007829911833471747	-0.060975064281852946	-0.02264226448643895	1.0433654541266417	0.07074302327879456	0.8383430599772235	1.2198075222430105	-0.06822690271389964	0.01707292369497876	-0.10896469077311721	-0.017785650765327416	True	-19.246063228732257	0.8844819298528107	Bulges	NNN_3primebulge	GC	CG	GTTCCCGAAAGGGCGAAC	-36.299999999999976	-0.1113332258584555	52.898218940052175	-3.30365836	((((((....)))..)))	-1.7700000000000005	-3.097180829407584	-2.8647124279441205	61.111111111111114	43.823260095538956	-0.781404530443387	-36.299999999999976	-0.1113332258584555
BNNN3820	-14.121743172990465	1.3599795706090214	-17.957905076624865	-10.969459925025395	41.30125807403792	2.415236769207696	35.48058620524979	47.04804054776547	-0.21064649354924245	0.10290187500316678	-0.42991787373352575	0.09078376606406435	-0.04466230931844496	0.004518317935173183	-0.05804020519760489	-0.03423491237397256	1.0569290326696636	0.07506031365431459	0.8468070180112514	1.2340722369931807	-0.07472208832623473	0.021296039788454808	-0.13299782040812885	-0.023014063755739538	True	-14.457223766831113	0.7177402134766558	Bulges	NNN_5prime_bulge	GC	CG	GTTTCCCGAAAGGGAAC	-46.69999999999998	-0.1440593261325164	51.02200089525519	-4.74513602	(((.(((....))))))	-2.02	-4.566559964036188	-4.222645441692516	52.94117647058823	41.20570459645921	-0.6247903307712316	-46.69999999999998	-0.1440593261325164
BNNN3821	-17.654213510812777	1.5810454442201185	-23.785812484568957	-13.24508434903	31.59499348418069	1.60839266638671	26.41574662463789	38.33072195104029	0.252058387857074	0.11522683296212964	-0.0858027700701305	0.6987978918593386	-0.05775846751668133	0.005418349536164423	-0.07879294295943158	-0.042820825992007115	0.9709715025199551	0.05780156964221254	0.7706707232145273	1.1958840648187778	-0.06466769620592008	0.015321584707704216	-0.11742295335642476	-0.0090459973962184	True	-9.778778851740363	0.560737915970131	Bulges	NNN_3primebulge	GC	CG	GTTCCCGAAAGGGTAAC	-46.69999999999998	-0.1440593261325164	51.02200089525519	-3.40434974	((((((....))).)))	-2.02	-3.1730220616002835	-2.937649690028285	52.94117647058823	41.20570459645921	-0.6247903307712316	-46.69999999999998	-0.1440593261325164
BNNN3822	-9.405609655225533	4.389589809118574	-23.93810207356814	-5.587937021361874	17.484945256681044	4.05788866174134	10.53646410874967	26.61706395385505	0.6037399096151637	0.3529175787728557	0.2392968135896291	1.713716435850509	-0.0323442026812199	0.0152143386648419	-0.0825389310855601	-0.0190041782597036	1.0822139308169616	0.094653039658157	0.915459130989146	1.269945011116559	-0.0813150352469953	0.0226821674299794	-0.1221968083129281	-0.0359251611480336	True	-15.813395392582823	0.5900046383580293	Bulges	NNN_5prime_bulge	GC	CG	GTTTACCCGAAAGGGAAC	-36.299999999999976	-0.1113332258584555	52.898218940052175	-4.20468718	(((..(((....))))))	-1.7700000000000005	-3.8130643624913	-3.577054525925696	50.0	42.66355056659182	-0.6509755050042839	-36.299999999999976	-0.1113332258584555
BNNN3823	-11.464433978804989	3.8726090302102962	-27.55814988093502	-7.177914288042973	19.463118438177883	2.304573667928966	15.943736494413173	27.574776814237957	0.7119854467854186	0.2968406851261363	0.2339110701546045	1.8779127803493203	-0.0392799859221849	0.013403373803839418	-0.09491302033842895	-0.024102264124012417	1.0186439729414383	0.07482030245563151	0.8295133232564867	1.2304953363230335	-0.06968083545050115	0.018137305824024737	-0.11299049304617925	-0.015404930592186108	True	-15.155675951579742	0.39422118044996507	Bulges	NNN_3primebulge	GC	CG	GTTCCCGAAAGGGTAAAC	-36.299999999999976	-0.1113332258584555	52.898218940052175	-3.35649458	((((((....)))..)))	-1.7700000000000005	-3.1667828283747785	-2.932359811282974	50.0	42.66355056659182	-0.6509755050042839	-36.299999999999976	-0.1113332258584555
BNNN3824	-13.703651444685054	1.7428817109623789	-22.00861193696355	-10.137065313695857	29.14923929031523	1.9730921290999608	22.55353340638441	37.04099828248312	0.346736116489517	0.1465410442907012	-0.015347982340075214	1.036956797692819	-0.0453519669217102	0.006034785950526065	-0.07425437048371165	-0.03273636462213455	1.001579767506468	0.058665209505431755	0.7901799859145522	1.2317838350489807	-0.0599868897111224	0.015009676991645505	-0.1131240746895446	-0.0006868141997642214	True	-10.659929662548098	0.389250395994042	Bulges	NNN_5prime_bulge	GC	CG	GTTTCCCCGAAAGGGAAC	-36.299999999999976	-0.1113332258584555	52.898218940052175	-4.15813634	(((..(((....))))))	-1.7700000000000005	-3.916501383922365	-3.6300353871987214	55.55555555555556	43.24234263019292	-0.7161900177238335	-36.299999999999976	-0.1113332258584555
BNNN3825	-9.411328634176703	4.748711454296668	-24.34008551653864	-5.320711134179933	17.529714955126114	4.950868157620619	10.066232314260278	27.971779854353432	0.6219807636235822	0.3943970990062443	0.2377133035002119	1.8168021158068937	-0.0319750588060573	0.0164825656735533	-0.0843362490161068	-0.0184853709859798	1.080227850771629	0.1113902795618977	0.8798698454783401	1.3184802828415771	-0.0808209322281083	0.0248286472936426	-0.1264929290955556	-0.0311653278507621	True	-18.282914046898128	0.6046686480210263	Bulges	NNN_3primebulge	GC	CG	GTTCCCGAAAGGGTCAAC	-36.299999999999976	-0.1113332258584555	52.898218940052175	-3.39178329	((((((....)))..)))	-1.7700000000000005	-3.165742315300769	-2.9324260740063868	55.55555555555556	43.24234263019292	-0.7161900177238335	-36.299999999999976	-0.1113332258584555
BNNN3826	-10.708296715962225	1.6366467342178583	-19.617372246440233	-7.399647632428898	27.104747662570734	2.585182967223444	18.8966171784536	37.39877678162875	0.3372498343678896	0.1514733300237986	-0.017853337044010698	1.0816889666026361	-0.03540250241714735	0.005698312933018434	-0.06634927404244952	-0.024135002128372926	1.0091077931581771	0.06235087946260214	0.7705023745692905	1.2344046762507628	-0.062259912854027835	0.01627169611080441	-0.11855519908951484	0.0005529372963320638	True	-16.46977387168739	0.5947733985091291	Bulges	NNN_5prime_bulge	GC	CG	GTTTTCCCGAAAGGGAAC	-36.299999999999976	-0.1113332258584555	52.898218940052175	-4.73691392	(((..(((....))))))	-1.7700000000000005	-4.567685579051657	-4.224136736305324	50.0	42.66355056659182	-0.6509755050042839	-36.299999999999976	-0.1113332258584555
BNNN3827	-8.45260780213916	2.392995240675269	-18.191537800536604	-5.384539263399637	20.773778464836962	2.6447543581312103	14.851045262101747	31.352038262029595	0.45190969790785024	0.20374703699853344	0.10450597669033038	1.217930544678078	-0.02869118166483123	0.008339933114363322	-0.0625653508293321	-0.017716484741814927	1.027454433636593	0.06454825091414121	0.8065290396659884	1.2069927215204739	-0.05728650011942057	0.01693457280804817	-0.11843928654419546	-0.008261336114698556	True	-17.664422566420765	0.5611650952037049	Bulges	NNN_3primebulge	GC	CG	GTTCCCGAAAGGGTTAAC	-36.299999999999976	-0.1113332258584555	52.898218940052175	-3.34379949	((((((....)))..)))	-1.7700000000000005	-3.146255426832356	-2.9153745038557046	50.0	42.66355056659182	-0.6509755050042839	-36.299999999999976	-0.1113332258584555
BNNN3828	-11.28279043940615	2.4989628458186632	-21.32516578918851	-7.7283081629829	23.17181373169963	1.9480208794719975	17.431612965910176	32.11636010411396	0.4963186383590511	0.20028226876262487	0.13730355424012514	1.3133614049407878	-0.03792526841440785	0.00866958237650325	-0.07283650080093168	-0.025676974728164575	1.0094054727000759	0.05679431819903979	0.7909341754399242	1.1976958957299741	-0.0690383428462267	0.015501023574013497	-0.12111910261587584	-0.013843477295477509	True	-12.717494712587456	0.6519277212361168	Bulges	NNN_5prime_bulge	GC	CG	GTTTGCCCGAAAGGGAAC	-36.299999999999976	-0.1113332258584555	52.898218940052175	-3.99227027	(((..(((....))))))	-1.7700000000000005	-3.656608006723371	-3.418692118740599	55.55555555555556	43.24234263019292	-0.7161900177238335	-36.299999999999976	-0.1113332258584555
BNNN3829	-12.471770334701915	2.1658668288293117	-23.659058473990378	-8.314295065251173	26.166119946569875	2.053181869505747	20.441656632036253	35.92878442946731	0.4226104095581978	0.16615099716396958	0.028825917835682897	1.2196348225556206	-0.0414838256977916	0.007479364633649919	-0.08005051302089759	-0.02715544133604526	0.9900916978401174	0.060704622903806	0.7810843059856165	1.2283071565604795	-0.05895847024423101	0.01593785556767954	-0.11826476849450861	0.0038642869903271846	True	-14.82133767481224	0.5745307709996796	Bulges	NNN_3primebulge	GC	CG	GTTCCCGAAAGGGTGAAC	-36.299999999999976	-0.1113332258584555	52.898218940052175	-3.38847134	((((((....)))..)))	-1.7700000000000005	-3.153988032299909	-2.9204963099610066	55.55555555555556	43.24234263019292	-0.7161900177238335	-36.299999999999976	-0.1113332258584555
BNNN3830	-15.616827084541418	1.4597286702734664	-21.531490819671998	-10.810351564096688	38.30576253046579	0.8966986676266537	36.180328659852215	41.26238522318499	-0.12309417800118111	0.07273010977738084	-0.3914300446563837	0.11054529820268742	-0.050337627451990385	0.004990236458031914	-0.07018394572211911	-0.033716376600138376	0.9710584467297135	0.057837956399779046	0.8411267193446972	1.217613840123075	-0.025421555622220593	0.016824019205084847	-0.08487355873511075	0.028474201737955188	True	-14.720489825550416	0.7512897994559475	Bulges	NNN_5prime_bulge	GC	CG	GTTGCCCGAAAGGGAAC	-46.69999999999998	-0.1440593261325164	51.02200089525519	-4.05660044	(((.(((....))))))	-2.02	-3.669776390391142	-3.427842315695051	58.8235294117647	41.81295841405188	-0.7136241006497821	-46.69999999999998	-0.1440593261325164
BNNN3831	-20.844910392919477	2.3593452879438574	-29.02530314428698	-15.735001283756775	48.06791170552057	0.9275355670170236	45.41180011834684	50.663715211518536	-1.0332139810712453	0.10071366198302771	-1.4402852815176148	-0.8181428025031935	-0.06423752456099126	0.007406644617580441	-0.08959946525516241	-0.04819272202128648	0.8316678199547871	0.058331697414227786	0.6662629965882205	1.0173615256214645	-0.05749867977715086	0.012355057022635228	-0.09416163835844413	-0.02070261732275854	True	-15.880610028200651	0.41000564798240763	Bulges	NNN_3primebulge	GC	CG	GTTCCCGAAAGGGGAAC	-46.69999999999998	-0.1440593261325164	51.02200089525519	-5.1332452	((((((....))).)))	-2.02	-4.183528661848249	-3.810105226365356	58.8235294117647	41.81295841405188	-0.7136241006497821	-46.69999999999998	-0.1440593261325164
BNNN3832	-14.34764440722572	2.2813081533641952	-24.769385794419748	-10.186649264823993	28.48736842008787	1.9516275233764604	21.916765753781466	36.04256840560778	0.4099245821477426	0.17235497995039187	0.030251610833715897	1.1828616107505652	-0.04751329702631074	0.007881781902969376	-0.08341179042160457	-0.03311703537861746	0.9987630229274945	0.056771505619856916	0.7789607477291125	1.1982015220530051	-0.06264019401654625	0.01735492264048731	-0.1301090062361988	-0.002133730949996292	True	-15.232037241422196	0.5422960233910894	Bulges	NNN_5prime_bulge	GC	CG	GTTGACCCGAAAGGGAAC	-36.299999999999976	-0.1113332258584555	52.898218940052175	-4.21454129	(((..(((....))))))	-1.7700000000000005	-3.80905415887782	-3.5734210705603933	55.55555555555556	43.24234263019292	-0.7161900177238335	-36.299999999999976	-0.1113332258584555
BNNN3833	-11.820706665151029	1.789688490001603	-21.342880993794964	-8.249814975897223	27.82370330767211	2.124740346343861	21.754858070557532	37.4707646973135	0.3345216621431396	0.14558269463893211	-0.02795575513595041	1.0465272397409748	-0.03915742880256302	0.006204343720628095	-0.0720058828238471	-0.02673873351468855	0.9996284577586159	0.059601546612400726	0.7877701735310109	1.2305190011728935	-0.06672255562223617	0.014312756725974322	-0.1182848174829353	-0.018875026672484044	True	-20.51356155117438	0.4716837846374368	Bulges	NNN_3primebulge	GC	CG	GTTCCCGAAAGGGGAAAC	-36.299999999999976	-0.1113332258584555	52.898218940052175	-3.99603137	((((((....)))..)))	-1.7700000000000005	-3.826344662292045	-3.5266226665059244	55.55555555555556	43.24234263019292	-0.7161900177238335	-36.299999999999976	-0.1113332258584555
BNNN3834	-14.167049911669045	1.7677130997536674	-23.771677056261012	-10.790502154676387	29.85073344902288	1.6894593430146596	24.330378457035092	36.29428861450837	0.3216957113077306	0.1398199681164132	-0.0085232519463132	0.9830849835372762	-0.0469140108882002	0.006113291918839062	-0.07985533872933197	-0.035006887121576714	0.9961612684871141	0.056177695702869734	0.7711020941786955	1.1955480282836348	-0.062098639335286504	0.013988384949790465	-0.11486063249016829	-0.010449164776299494	True	-23.654319096603228	0.6958134514518528	Bulges	NNN_5prime_bulge	GC	CG	GTTGCCCCGAAAGGGAAC	-36.299999999999976	-0.1113332258584555	52.898218940052175	-3.94947469	(((..(((....))))))	-1.7700000000000005	-3.620900883302265	-3.384080771997019	61.111111111111114	43.823260095538956	-0.781404530443387	-36.299999999999976	-0.1113332258584555
BNNN3835	-9.176592952166887	2.928003057529579	-18.504908635980673	-6.334802773386235	20.894594690041345	3.253004681070477	15.499614075905807	28.755589767525468	0.5536770819940143	0.22531312643379275	0.1716798686339881	1.214328826207052	-0.03138214314175018	0.010110514525775816	-0.06335583065895789	-0.021358272641387316	1.0339784751050156	0.06764885695233533	0.8379577052171276	1.213714071133277	-0.07177351790890553	0.015274343876234267	-0.11470339623282047	-0.03458158724287999	True	-18.901003431073473	0.9943332326146029	Bulges	NNN_3primebulge	GC	CG	GTTCCCGAAAGGGGCAAC	-36.299999999999976	-0.1113332258584555	52.898218940052175	-3.52744275	((((((....)))..)))	-1.7700000000000005	-3.297231273266391	-3.064536471830702	61.111111111111114	43.823260095538956	-0.781404530443387	-36.299999999999976	-0.1113332258584555
BNNN3836	-20.669269819315666	2.0122471720566333	-28.780269598199638	-15.484027981093098	41.056897059895356	1.2446757096183043	37.32469183557042	45.256130048962135	-0.2981024440212515	0.07088443578334042	-0.4895953032312309	-0.060232771963031	-0.06611420445994305	0.00661214963126902	-0.09323777825521966	-0.0490565668449452	0.9029761348198656	0.06373229023789351	0.710129020232531	1.1435405365745128	-0.03093790557664729	0.018147216755973385	-0.10090114979258183	0.03030269220939147	True	-21.414764260868036	0.5759773926292513	Bulges	NNN_5prime_bulge	GC	CG	GTTGTCCCGAAAGGGAAC	-36.299999999999976	-0.1113332258584555	52.898218940052175	-4.07944872	(((..(((....))))))	-1.7700000000000005	-3.903947995988832	-3.632301374250184	55.55555555555556	43.24234263019292	-0.7161900177238335	-36.299999999999976	-0.1113332258584555
BNNN3837	-12.199192656009597	3.8050135504046803	-29.859447734246842	-6.938712618324098	20.43650935379885	2.4243643786060702	15.210322768303888	30.16279184250699	0.5846330057007579	0.2855783017869882	0.08088168370784247	1.8366094929816823	-0.04119335918574214	0.01315851662864319	-0.10195803620996437	-0.02304961879061003	0.9996422600774695	0.07101013380322599	0.7609691944652643	1.2420223694834112	-0.066348986027614	0.019961470722479214	-0.12535324916286034	-0.0013633165212846123	True	-9.033784889686073	0.7302970786651687	Bulges	NNN_3primebulge	GC	CG	GTTCCCGAAAGGGGTAAC	-36.299999999999976	-0.1113332258584555	52.898218940052175	-3.53076084	((((((....)))..)))	-1.7700000000000005	-3.30582872714009	-3.0732371233390183	55.55555555555556	43.24234263019292	-0.7161900177238335	-36.299999999999976	-0.1113332258584555
BNNN3838	-18.84405920877174	1.6005868756867125	-25.114524400666703	-13.359743713573799	35.94149126144874	0.8688470128944388	33.00192693260644	38.809306028513916	0.0711603319703038	0.07062063462432744	-0.1641585462790221	0.3565038829715817	-0.061259483749014916	0.00536239463109874	-0.0820631966800568	-0.042657772198117644	0.9151318043140901	0.04629960061242424	0.7672903901192674	1.0990803195002659	-0.039453301471501355	0.01790377372742634	-0.10100988503910073	0.021856680616377185	True	-11.833255543918746	0.5279700676057338	Bulges	NNN_5prime_bulge	GC	CG	GTTGGCCCGAAAGGGAAC	-36.299999999999976	-0.1113332258584555	52.898218940052175	-3.99065282	(((..(((....))))))	-1.7700000000000005	-3.6297905204083896	-3.3947770748331774	61.111111111111114	43.823260095538956	-0.781404530443387	-36.299999999999976	-0.1113332258584555
BNNN3839	-19.280327819669008	1.764520169721184	-26.031588014881667	-13.918545841289166	39.07330266742365	0.6411151861031303	37.73827509590465	41.28818490015888	-0.21005169700768017	0.054327341429414	-0.41124646856627745	-0.06280612573195675	-0.06179155600147158	0.005890874693162361	-0.08450842512927001	-0.043147259016065795	0.8106286896889258	0.04598133266128532	0.7048167659712388	0.996131054098912	-0.033905317785482614	0.01661238996001978	-0.09907129782100196	0.02451676916973992	True	-13.500500166818167	0.855452873921549	Bulges	NNN_3primebulge	GC	CG	GTTCCCGAAAGGGGGAAC	-36.299999999999976	-0.1113332258584555	52.898218940052175	-4.54905575	((((((....)))..)))	-1.7700000000000005	-3.786572528276468	-3.466754112572016	61.111111111111114	43.823260095538956	-0.781404530443387	-36.299999999999976	-0.1113332258584555
BNNN3840	-18.327880864299754	2.54400909809877	-27.79475133477972	-11.99081010491291	38.24247551516959	2.4639697556574074	32.9244608128868	49.12752414040507	-0.0970560811053456	0.1316012733767306	-0.5930707686831129	0.24645153118422966	-0.058159841113385256	0.00845196537363435	-0.0901579764686596	-0.037331952971384426	0.9289525058320798	0.09482112585376871	0.7306498002694954	1.3059721608608692	-0.05386322187121779	0.02162390149742093	-0.11780172656249387	0.009570100100768694	True	-16.204355016763525	0.9264165122930903	Bulges	NNN_5prime_bulge	GC	CG	GTGAAACGAAAGTTCAC	-47.59999999999998	-0.1495083024343059	45.22696786715545	-2.60647099	(((.(((....))))))	-1.2299999999999995	-2.137879512347413	-1.897353635232511	41.1764705882353	34.58730322374788	0.3731896177243747	-47.59999999999998	-0.1495083024343059
BNNN3841	-17.743035631146054	2.452366058628844	-29.375548061711342	-12.017269740043668	29.4070141836826	1.6251612245585851	24.679701932488317	35.88997230946717	0.4360556080539324	0.16040076514320115	0.021044154964273143	1.1847408068042031	-0.05858478612973558	0.008367668388873088	-0.09866352449240358	-0.03924532021087421	1.005051606306353	0.0595587599849416	0.792922250045974	1.2286726668729837	-0.06552636902137805	0.01528447342732229	-0.12004242054887157	-0.009239766616190245	True	-12.887736716258033	0.387392091278829	Bulges	NNN_3primebulge	GC	CG	GTGAACGAAAGTTACAC	-47.59999999999998	-0.1495083024343059	45.22696786715545	-2.4504207	((((((....))).)))	-1.2299999999999995	-2.132418375811238	-1.912284175213133	41.1764705882353	34.58730322374788	0.3731896177243747	-47.59999999999998	-0.1495083024343059
BNNN3842	-21.73656580006691	1.9773957268311317	-29.703938171584163	-16.595493625717534	29.014178313834382	1.1598169809707957	25.708280543185243	33.27314438374464	0.5575666658211972	0.12654079104833596	0.19675403346904236	1.0681724862789967	-0.07176684909329582	0.006722773381772998	-0.09892085966453842	-0.05454397134136972	0.9511860705511188	0.044457914752390325	0.8024939233000887	1.1189897133036522	-0.06536307669212504	0.015414337529672383	-0.11979749869145963	-0.006148589848401633	True	-18.602854775368186	0.8747153416649699	Bulges	NNN_5prime_bulge	GC	CG	GTGAAAACGAAAGTTCAC	-37.19999999999999	-0.116782202160245	45.391689674213126	-2.53980105	(((..(((....))))))	-0.98	-2.127418117034127	-1.8953100823197773	38.888888888888886	34.51525810100486	0.3004317068918908	-37.19999999999999	-0.116782202160245
BNNN3843	-19.468762033942255	3.427947308928827	-35.161768281891916	-12.281795198738221	26.140300538836797	1.2648024305160508	22.596823312233845	31.27779193783698	0.7152907716222072	0.22295982751344018	0.21838904786034055	1.730458304092128	-0.06501339346444872	0.01177400094195967	-0.11876018302868187	-0.04031746372400591	1.005018450367115	0.06024732365945108	0.77931085332773	1.2218271671638519	-0.06281550836387306	0.015067901386682403	-0.11460448287882678	-0.006526553056655419	True	-22.735775308293245	0.8735295092009899	Bulges	NNN_3primebulge	GC	CG	GTGAACGAAAGTTAACAC	-37.19999999999999	-0.116782202160245	45.391689674213126	-2.68810753	((((((....)))..)))	-0.98	-2.242384294231261	-1.9989548049152808	38.888888888888886	34.51525810100486	0.3004317068918908	-37.19999999999999	-0.116782202160245
BNNN3844	-11.11010624657598	2.5821615801394326	-24.564560504168803	-7.62690868864143	25.45529464890755	1.9763872190210166	21.047318634481254	33.3424341032317	0.4109834427686207	0.17039776649020705	0.08846073676428379	1.1708062408040143	-0.03697014598057478	0.008853291656716484	-0.08303743608429989	-0.025005259725267338	1.01850765994701	0.06412604493837917	0.8091351514585582	1.2320478424083277	-0.0692396738147492	0.016038991346935018	-0.12317653099448322	-0.018468079087752706	True	-10.074476260595775	0.4121100869455844	Bulges	NNN_5prime_bulge	GC	CG	GTGACAACGAAAGTTCAC	-37.19999999999999	-0.116782202160245	45.391689674213126	-2.28960238	(((..(((....))))))	-0.98	-1.989439425451217	-1.7744792520468595	44.44444444444444	35.06454270662954	0.23360030542722435	-37.19999999999999	-0.116782202160245
BNNN3845	-15.300649280010624	10.649565607566677	-63.67854034135456	-6.620468441380294	16.608997533652666	1.8595864352709364	8.88879634696458	21.2050029650746	1.1300687087955814	0.6934737804764655	0.4355741725090937	4.265328194281619	-0.052869735551170915	0.036556959407844015	-0.2189160297705631	-0.023349219457383157	1.0272380352025894	0.06716020240047832	0.8075717549362605	1.2543603725524854	-0.06465306775365555	0.014904111981094396	-0.1084471512821738	-0.012567091361344868	True	-9.55662310482793	0.5489389202258522	Bulges	NNN_3primebulge	GC	CG	GTGAACGAAAGTTACCAC	-37.19999999999999	-0.116782202160245	45.391689674213126	-2.36444128	((((((....)))..)))	-0.98	-2.1111611185069306	-1.8976318035903543	44.44444444444444	35.06454270662954	0.23360030542722435	-37.19999999999999	-0.116782202160245
BNNN3846	-15.139918892501383	2.3813257289349723	-26.03418938984236	-9.9867666627134	28.126353782628776	1.730901920700842	23.23836544180136	35.4354213612002	0.41467788472549205	0.1633326282723294	0.03312440100744157	1.1304478874294985	-0.05008888299918234	0.008171755520274757	-0.08750457369551534	-0.03250309643703854	0.992251801998418	0.05937937585400814	0.7876788390791527	1.2190899091509495	-0.061284627088493575	0.013843715150569015	-0.11086659044355053	-0.01261257517534557	True	-8.172191694367365	0.33495317734706404	Bulges	NNN_5prime_bulge	GC	CG	GTGATAACGAAAGTTCAC	-37.19999999999999	-0.116782202160245	45.391689674213126	-2.42721702	(((..(((....))))))	-0.98	-2.1379106450699044	-1.9213678068042743	38.888888888888886	34.51525810100486	0.3004317068918908	-37.19999999999999	-0.116782202160245
BNNN3847	-13.153433410714017	4.689636513145671	-33.315605262204336	-7.46204713057532	21.634265718320762	1.5952042375532585	18.03352956349454	28.16203140000315	0.6859767582329567	0.2961146559252667	0.25461851175641903	1.9305106289429705	-0.04485641174819537	0.016053069442202805	-0.11373644786971707	-0.02490942683039522	1.0263353157039201	0.06668888800407788	0.8127596743547526	1.23272231846432	-0.06142790815083965	0.015595137821587472	-0.10568581165275044	-0.009938165171455526	True	-6.957678031183806	0.42439929547545613	Bulges	NNN_3primebulge	GC	CG	GTGAACGAAAGTTATCAC	-37.19999999999999	-0.116782202160245	45.391689674213126	-2.5160178	((((((....)))..)))	-0.98	-2.168088245247791	-1.9462726436533693	38.888888888888886	34.51525810100486	0.3004317068918908	-37.19999999999999	-0.116782202160245
BNNN3848	-18.026955500897213	1.4370808974145788	-22.349156115620914	-14.401220313000406	34.5533282177469	1.2813917515400093	31.467548679842256	37.85480316961312	0.1465236895966761	0.08105880129662696	-0.034026889452140996	0.3822720325245511	-0.05865168891123795	0.004783868240305171	-0.07288590286054532	-0.04647535631261911	1.0055478167767506	0.05770033993174623	0.8796028221879496	1.2116537601168198	-0.06531385659372031	0.020056608470720223	-0.1255228243475981	-0.003203527886396159	True	-8.416414189304414	0.5309115106272582	Bulges	NNN_5prime_bulge	GC	CG	GTGAGAACGAAAGTTCAC	-37.19999999999999	-0.116782202160245	45.391689674213126	-3.87611199	(((..(((....))))))	-0.98	-3.3567773278992927	-3.051972264688932	44.44444444444444	35.06454270662954	0.23360030542722435	-37.19999999999999	-0.116782202160245
BNNN3849	-12.501096812626626	5.633333649782391	-36.930557233771076	-7.590063880706563	19.80440019467361	1.7352825546938453	16.335290006432043	25.775500072214374	0.7408819198315363	0.37566154938858615	0.3053487566201929	2.3377936690567536	-0.042636048958172176	0.019365280082910344	-0.12660551863543187	-0.025579838556879276	1.0334408400295736	0.07706874642621532	0.8164470506406049	1.2260034465528915	-0.06685879403288392	0.015905517399042505	-0.1112646262288019	-0.02593744718922515	True	-17.42747535214581	0.683628950327117	Bulges	NNN_3primebulge	GC	CG	GTGAACGAAAGTTAGCAC	-37.19999999999999	-0.116782202160245	45.391689674213126	-2.40303773	((((((....)))..)))	-0.98	-2.0984232620613867	-1.887249678092137	44.44444444444444	35.06454270662954	0.23360030542722435	-37.19999999999999	-0.116782202160245
BNNN3850	-13.148686637899802	1.3252941167350711	-20.010009188112615	-10.069889188146467	36.35558846815659	2.134035108501543	29.105249217667712	44.34123969331333	0.02644456590484635	0.09931298723381415	-0.2401691112022912	0.49220582543476415	-0.04251912009661845	0.00455140604067976	-0.0662063124707178	-0.03189867993089203	1.0146326604868219	0.05832539526393344	0.786184058250885	1.2295007354249816	-0.0600278643410421	0.015287828465065751	-0.11431315435155319	-0.0059657032903871225	True	-9.614288892608604	0.5476766011616179	Bulges	NNN_5prime_bulge	GC	CG	GTGCAACGAAAGTTCAC	-47.59999999999998	-0.1495083024343059	45.22696786715545	-2.16127145	(((.(((....))))))	-1.2299999999999995	-1.935912746543	-1.7288544874785394	47.05882352941177	35.169232473150885	0.28264384799805237	-47.59999999999998	-0.1495083024343059
BNNN3851	-15.897303046959953	1.9120032949923742	-24.57653964772128	-11.58013913498773	30.57907717244809	1.9514407670029887	25.433095369780187	37.190012341097564	0.30573294989933164	0.14297459850284366	-0.059629691029926504	0.8175411823194568	-0.05201266375352121	0.006502125217753076	-0.08169912539445662	-0.03764713723354602	0.9951928244115751	0.06415824101376491	0.8114832243680304	1.2116857652157242	-0.06575777641544295	0.019713448409635306	-0.12712781939393988	-0.004940272949976709	True	-10.216089207237264	0.32044062759245995	Bulges	NNN_3primebulge	GC	CG	GTGAACGAAAGTTCCAC	-47.59999999999998	-0.1495083024343059	45.22696786715545	-3.41558781	((((((....))).)))	-1.2299999999999995	-3.038744113118653	-2.743341167774415	47.05882352941177	35.169232473150885	0.28264384799805237	-47.59999999999998	-0.1495083024343059
BNNN3852	-7.776706573975682	2.0241989247353613	-15.53423081685539	-5.0231737519203685	23.874399455258395	2.6702522470527055	17.459926410552022	34.24099533193739	0.30401883055760603	0.16933532984723135	0.005537702714924283	0.9359115191124335	-0.025717639371865983	0.007012656818939644	-0.053085606589396574	-0.016495267539643352	1.0143544864715535	0.06676916722839643	0.7796883922016371	1.2086384747507637	-0.06703845535449364	0.016435454378130536	-0.1189644212859342	-0.0168139110959964	True	-10.171894233225684	0.3884369078137849	Bulges	NNN_5prime_bulge	GC	CG	GTGCAAACGAAAGTTCAC	-37.19999999999999	-0.116782202160245	45.391689674213126	-2.16046988	(((..(((....))))))	-0.98	-2.005600673272231	-1.8048494021263075	44.44444444444444	35.06454270662954	0.23360030542722435	-37.19999999999999	-0.116782202160245
BNNN3853	-10.807156008575646	0.9377548625740044	-14.91503737782953	-8.144957711476424	57.279112088789624	2.2166667111502254	50.95929273041202	64.78862047640196	-0.7616411170018773	0.0792437945780941	-1.0732040863418035	-0.4791198319384582	-0.03285161059596057	0.0029605259261729234	-0.04536933437157423	-0.02440245598476441	1.004555989436628	0.05798479689313887	0.7937319434501112	1.2355497703466922	-0.06540728220620119	0.0143377576771732	-0.11977730188901707	-0.015787307705478953	True	-29.26437313244109	0.787191502025753	Bulges	NNN_3primebulge	GC	CG	GTGAACGAAAGTTCACAC	-37.19999999999999	-0.116782202160245	45.391689674213126	-6.08321737	((((((....)))..)))	-0.98	-4.9962543290932775	-4.542548639167629	44.44444444444444	35.06454270662954	0.23360030542722435	-37.19999999999999	-0.116782202160245
BNNN3854	-4.380689086431246	0.7439622347887175	-7.230288407762985	-2.595180635600126	26.971197768432827	4.932351060399755	11.905709548827867	47.5625946669413	0.10743390841792176	0.09432593690747597	-0.15059334632007487	0.4926043452199864	-0.014338241606348397	0.0025649683030024117	-0.02385879780251524	-0.00837795778102508	1.0029798733803195	0.057603413765874634	0.7937983548319172	1.2288700279115208	-0.058328621073146895	0.01462596819788339	-0.11273583899286435	-0.005918759604249092	True	-20.174340675069466	0.5444664047357572	Bulges	NNN_5prime_bulge	GC	CG	GTGCCAACGAAAGTTCAC	-37.19999999999999	-0.116782202160245	45.391689674213126	-2.07496687	(((..(((....))))))	-0.98	-1.9175668507592845	-1.717516491538735	50.0	35.615792130785394	0.1667689039625579	-37.19999999999999	-0.116782202160245
BNNN3855	-10.939695933492615	2.832865687924104	-23.62871859128559	-6.753751261001653	20.371232353895024	2.287234627973243	14.756023543023483	29.930585127747534	0.6024551556514198	0.2335825871629134	0.14794127959520328	1.5018678165649142	-0.03701614428441204	0.009840746685314112	-0.08105114823469935	-0.02265673516518462	0.989239336935305	0.05893538042995552	0.7460255291414924	1.2017852105570628	-0.06015977007238744	0.014519823468678408	-0.11047303138230762	-0.009328243996956432	True	-21.126225521825926	0.7626620915420443	Bulges	NNN_3primebulge	GC	CG	GTGAACGAAAGTTCCCAC	-37.19999999999999	-0.116782202160245	45.391689674213126	-3.41901999	((((((....)))..)))	-0.98	-3.0441630299827285	-2.7487925457236395	50.0	35.615792130785394	0.1667689039625579	-37.19999999999999	-0.116782202160245
BNNN3856	-7.199529543651823	2.394080795855209	-20.6558013684958	-4.5556024278737075	16.085614361723746	2.881073160806422	8.193610385174473	26.83103576287221	0.5150224052866132	0.21077039001799922	0.144279167316154	1.5288677756305593	-0.024792571106274336	0.008378437732707352	-0.07151432167621147	-0.015266604936704849	1.0133435342527801	0.06939611861818024	0.7972644218714808	1.2542773354247359	-0.0647180239018332	0.0159603930715587	-0.11670661803954281	-0.01114114731559011	True	-17.34861807967727	0.8796293312940842	Bulges	NNN_5prime_bulge	GC	CG	GTGCTAACGAAAGTTCAC	-37.19999999999999	-0.116782202160245	45.391689674213126	-2.23306057	(((..(((....))))))	-0.98	-2.044361488334512	-1.8385564116101016	44.44444444444444	35.06454270662954	0.23360030542722435	-37.19999999999999	-0.116782202160245
BNNN3857	-14.276589745107897	2.2192127647918674	-25.013192888481136	-9.784235152316718	25.675441375953614	1.797940562184259	20.61530572226566	32.29662621852654	0.5341364520317288	0.16601698944806026	0.1490377516524572	1.3002358876448832	-0.04769073716448481	0.007663767478813711	-0.08493942322135414	-0.03227161183720926	1.0218099761121164	0.06138260176822914	0.8024792572045322	1.214831860112966	-0.060813879535332176	0.015589954820163503	-0.11824722052716267	-0.010000118856681143	True	-22.83666696547506	0.6249863053829716	Bulges	NNN_3primebulge	GC	CG	GTGAACGAAAGTTCTCAC	-37.19999999999999	-0.116782202160245	45.391689674213126	-3.74667833	((((((....)))..)))	-0.98	-3.230253525320551	-2.9225949664142705	44.44444444444444	35.06454270662954	0.23360030542722435	-37.19999999999999	-0.116782202160245
BNNN3858	-12.06245285255546	1.0536155670972653	-17.22753857038844	-9.363727399853465	43.97838621167971	2.0018758942575063	36.382404656239466	51.31270206313068	-0.28210579232535216	0.0756095427305031	-0.5576500647756932	0.012036847263224173	-0.038297783726800226	0.0034991523621552174	-0.05550024122820094	-0.029084632151545216	0.9991377011432389	0.055033482761110135	0.8054805987038264	1.2151138440990845	-0.0637022483478378	0.016574904117072277	-0.12142134227105733	0.0033884686986286753	True	-11.77143080660138	1.0928768565348492	Bulges	NNN_5prime_bulge	GC	CG	GTGCGAACGAAAGTTCAC	-37.19999999999999	-0.116782202160245	45.391689674213126	-3.61835869	(((..(((....))))))	-0.98	-3.193979726032201	-2.895813526058288	50.0	35.615792130785394	0.1667689039625579	-37.19999999999999	-0.116782202160245
BNNN3859	-16.390578121855267	2.970630668591032	-24.699732518652414	-10.246793543647996	41.90951289851304	1.6065255745211617	39.429234173376464	46.27657954989269	-0.47410267232302883	0.10244515486210974	-0.7150642505283655	-0.19584100212072492	-0.05178041394911694	0.009504262986318858	-0.07884699859551962	-0.03176038828850651	0.8869008876329713	0.07890485369771942	0.7258705612940183	1.1371187093474309	0.07970639607650627	0.030209824765812944	-0.013158070732747827	0.14381230019987892	True	-22.162422093611603	0.6613809965921569	Bulges	NNN_3primebulge	GC	CG	GTGAACGAAAGTTCGCAC	-37.19999999999999	-0.116782202160245	45.391689674213126	-4.3567929	((((((....)))..)))	-0.98	-3.020677560970129	-2.740627919022457	50.0	35.615792130785394	0.1667689039625579	-37.19999999999999	-0.116782202160245
BNNN3860	-20.015976336998786	1.7702841085180676	-27.514868909939995	-14.624063003250502	35.23753838734559	0.7458245255328454	32.87438207482205	38.02678994656091	0.15776639312689664	0.07130276117718184	-0.12438065115729151	0.4087556400195484	-0.06505162213488885	0.005846534313888408	-0.08960573285526859	-0.04700492259433204	0.859066919567446	0.033909348399223216	0.7616685071444628	0.9963581583042075	-0.013544798048984216	0.01851204770391474	-0.0779243780792825	0.049544037766252325	True	-15.155843480891072	0.7638975483634901	Bulges	NNN_5prime_bulge	GC	CG	GTGTAACGAAAGTTCAC	-47.59999999999998	-0.1495083024343059	45.22696786715545	-2.32681212	(((.(((....))))))	-1.2299999999999995	-2.068564319785493	-1.8541606434182127	41.1764705882353	34.58730322374788	0.3731896177243747	-47.59999999999998	-0.1495083024343059
BNNN3861	-22.01760735902881	2.1866448322204013	-30.47589398277333	-16.29809998399108	38.50957028676028	0.6891014377239637	36.87398094328256	41.206938787649605	-0.1694130700902633	0.06421209799192952	-0.43033400927799687	0.032113711118457955	-0.07080207830173278	0.007173645646232333	-0.09853692156101056	-0.05144951878549487	0.8781723912731534	0.03754123783062656	0.7563925370137947	1.009210925711848	-0.009867884745680346	0.016291042245396504	-0.07159975184531672	0.04640859470813021	True	-10.485072619507115	0.4225901943775979	Bulges	NNN_3primebulge	GC	CG	GTGAACGAAAGTTTCAC	-47.59999999999998	-0.1495083024343059	45.22696786715545	-2.64214672	((((((....))).)))	-1.2299999999999995	-2.2005843596169976	-1.965000722467257	41.1764705882353	34.58730322374788	0.3731896177243747	-47.59999999999998	-0.1495083024343059
BNNN3862	-17.98691155752186	3.5962716975552214	-34.90722123575026	-11.231531460220763	24.333417083375235	1.1656963229731938	21.536926612029543	28.88297844382879	0.7676890395172027	0.20591110819301467	0.34329640604420525	1.7173918386395273	-0.06070588575043406	0.012230732485826526	-0.11805468196748531	-0.037511195305367534	0.9901968818839443	0.05458821585142249	0.8289723324820919	1.1922017876327993	-0.06187829532859562	0.015884886005390373	-0.10867994777910511	-0.014005074133705376	True	-15.089413333938786	0.661594849497432	Bulges	NNN_5prime_bulge	GC	CG	GTGTAAACGAAAGTTCAC	-37.19999999999999	-0.116782202160245	45.391689674213126	-2.23393065	(((..(((....))))))	-0.98	-2.031617770441372	-1.824394019108323	38.888888888888886	34.51525810100486	0.3004317068918908	-37.19999999999999	-0.116782202160245
BNNN3863	-18.632007793224496	1.9824059240790677	-27.988453424324614	-13.360833052796865	30.216169168776837	1.4730253512520877	25.687120250758415	36.19199475199977	0.4072774117640539	0.1324783512347668	-0.005274676002087527	1.0035829091423776	-0.06128836011208591	0.0067832012258320995	-0.09356364458122708	-0.043266721715290925	1.0141436609592698	0.05187988943319702	0.8413070641194795	1.2275207946514992	-0.06107862584134714	0.016801507522198146	-0.12109947848446308	0.0005029774574591059	True	-10.235140906836438	0.8843342661142481	Bulges	NNN_3primebulge	GC	CG	GTGAACGAAAGTTTACAC	-37.19999999999999	-0.116782202160245	45.391689674213126	-2.92223501	((((((....)))..)))	-0.98	-2.0711927063729334	-1.8545583101267096	38.888888888888886	34.51525810100486	0.3004317068918908	-37.19999999999999	-0.116782202160245
BNNN3864	-8.714867129125148	2.394300920002274	-20.445037881339637	-5.17378713471467	20.42258346959086	1.9364513636201868	15.266212156094937	27.69998674083856	0.48292410639451755	0.1695991866770203	0.1869921376990021	1.274666159256646	-0.029563934568365993	0.008242734234060287	-0.07003024222935174	-0.017559848961574382	1.0235450609958943	0.0590284205081288	0.8335419576535339	1.2230287136449067	-0.06423210297544328	0.016007138820637704	-0.11241299183877831	-0.013483772299947292	True	-12.279466883350143	0.3694571812403004	Bulges	NNN_5prime_bulge	GC	CG	GTGTCAACGAAAGTTCAC	-37.19999999999999	-0.116782202160245	45.391689674213126	-2.18536704	(((..(((....))))))	-0.98	-1.9572065404710235	-1.7470139371516136	44.44444444444444	35.06454270662954	0.23360030542722435	-37.19999999999999	-0.116782202160245
BNNN3866	-12.525246363379676	3.0869245706485007	-30.183271617360873	-7.933396960048259	25.59149207760799	1.6312009906375677	21.647928179165454	32.08046801962233	0.46751454576094953	0.21526995853533917	0.0661622705808392	1.6449109108751816	-0.04171023952372582	0.010633467237758255	-0.10272955986383046	-0.025781199806051053	1.0084547844652365	0.05671965650468676	0.7816134784115567	1.212071332105107	-0.06344738188783973	0.015781334659549697	-0.11780252861691567	-0.004355312286468518	True	-18.02703692518748	1.1703069837858027	Bulges	NNN_5prime_bulge	GC	CG	GTGTTAACGAAAGTTCAC	-37.19999999999999	-0.116782202160245	45.391689674213126	-2.37062528	(((..(((....))))))	-0.98	-2.09463567525242	-1.875208771787216	38.888888888888886	34.51525810100486	0.3004317068918908	-37.19999999999999	-0.116782202160245
BNNN3867	-15.57169081633839	5.538684361681367	-36.662998514930365	-9.240150299160819	21.743244788081544	1.8446395981539168	18.23542208668106	27.443562399059882	0.7870874530949854	0.35703190071505325	0.2844812917798624	2.0172170570149586	-0.05273703064131997	0.01899159923526911	-0.12473810207034086	-0.030856405600331142	1.0227025746840532	0.0779188635643806	0.8207862087054241	1.2187883514423847	-0.0709180890389114	0.01703665724950783	-0.11828149297251116	-0.026546314579918438	True	-21.424397092395427	0.8086374134981702	Bulges	NNN_3primebulge	GC	CG	GTGAACGAAAGTTTTCAC	-37.19999999999999	-0.116782202160245	45.391689674213126	-2.64566448	((((((....)))..)))	-0.98	-2.2265049805284027	-1.9976372638393445	38.888888888888886	34.51525810100486	0.3004317068918908	-37.19999999999999	-0.116782202160245
BNNN3868	-12.912705184008491	1.3221280749713376	-18.172044179765884	-9.552450823948824	56.274182545592716	1.6651955293811558	50.54788015360438	61.97081023939083	-0.8716719481879805	0.09470176902281077	-1.238370431828684	-0.5914781087132193	-0.03886519501682999	0.004099378715175035	-0.05543916976565102	-0.028568402344558864	1.0097605027908885	0.05678390827043179	0.797182531924104	1.24053577129075	-0.06435878996888653	0.01326935956365914	-0.11283411908076027	-0.016158202248403582	True	-19.156762544170522	0.5292123528190324	Bulges	NNN_5prime_bulge	GC	CG	GTGTGAACGAAAGTTCAC	-37.19999999999999	-0.116782202160245	45.391689674213126	-5.88135498	(((..(((....))))))	-0.98	-4.85862929420942	-4.409339954460691	44.44444444444444	35.06454270662954	0.23360030542722435	-37.19999999999999	-0.116782202160245
BNNN3869	-15.362057973458223	3.8101159159859557	-33.89922812110636	-9.134081279033303	22.652220673416117	1.2403133792933885	19.98424874155995	28.079481674065413	0.7130502464447754	0.276273811362333	0.20569235444592465	2.065335474590089	-0.051853975021494726	0.013176991660258586	-0.11602806182591227	-0.030131301288840534	1.0097077070061435	0.05953484171704647	0.7899116780733183	1.221180091271867	-0.06113770273023405	0.014126058087746397	-0.11550936106289561	-0.011103852609413493	True	-13.974013005541611	0.4407489865388002	Bulges	NNN_3primebulge	GC	CG	GTGAACGAAAGTTTGCAC	-37.19999999999999	-0.116782202160245	45.391689674213126	-2.4639806	((((((....)))..)))	-0.98	-2.024963924137344	-1.8193860113044675	44.44444444444444	35.06454270662954	0.23360030542722435	-37.19999999999999	-0.116782202160245
BNNN3870	-11.241417707733559	1.3443453458737178	-16.22183806130069	-8.097494780446878	35.52924755716124	3.1094380755960356	26.50381254700266	46.323930971213	-0.048952704882349866	0.14893102159623353	-0.4570041316437281	0.5493789675474787	-0.036216713939579315	0.004759842702869923	-0.05400628669362484	-0.024564299454186485	0.960287216353218	0.08562363014407895	0.7066197460489303	1.2263033963262457	-0.05168287824199609	0.020258655590949463	-0.10756681554141845	0.010887429980439033	True	-14.517535398509605	1.2173343218671446	Bulges	NNN_5prime_bulge	GC	CG	GTGGAACGAAAGTTCAC	-47.59999999999998	-0.1495083024343059	45.22696786715545	-3.80271221	(((.(((....))))))	-1.2299999999999995	-3.3127759047616334	-3.011966033497337	47.05882352941177	35.169232473150885	0.28264384799805237	-47.59999999999998	-0.1495083024343059
BNNN3871	-19.787276790298904	2.0299386183550827	-28.520434528572473	-14.34779257447485	27.914205566726643	1.1390335542992032	24.62918353352766	32.70230633077577	0.5588793930651621	0.1322420653800492	0.1951149797102038	1.1249911370350765	-0.06542124853962887	0.006926105380173174	-0.09522939832577584	-0.04694571567438682	0.9821641687024532	0.040172814423730274	0.8457300683612399	1.122986904251937	-0.06314268170545925	0.012818467853830931	-0.1078506932458833	-0.019367759712097928	True	-16.58667449948486	0.6545438749412361	Bulges	NNN_3primebulge	GC	CG	GTGAACGAAAGTTGCAC	-47.59999999999998	-0.1495083024343059	45.22696786715545	-2.44195696	((((((....))).)))	-1.2299999999999995	-2.13130824938581	-1.912750487203706	47.05882352941177	35.169232473150885	0.28264384799805237	-47.59999999999998	-0.1495083024343059
BNNN3872	-19.51704871691612	4.151059064526687	-41.8646504863499	-10.878289076117396	24.39322364162809	1.3127768858352464	21.212538469939425	30.750748640331093	0.8075676231011581	0.26915707038699627	0.17960636062823424	2.227729558134217	-0.065570237707308	0.014247528575361225	-0.14229662787795508	-0.035759417095844806	1.0067669660914826	0.05670192412736517	0.8066282688034253	1.2236299212300246	-0.06172859056545796	0.014170504419870873	-0.11157756420724028	-0.005931209612493894	True	-16.57966373355961	0.6959124909388391	Bulges	NNN_5prime_bulge	GC	CG	GTGGAAACGAAAGTTCAC	-37.19999999999999	-0.116782202160245	45.391689674213126	-2.25644087	(((..(((....))))))	-0.98	-2.044342891556231	-1.8391314030434585	44.44444444444444	35.06454270662954	0.23360030542722435	-37.19999999999999	-0.116782202160245
BNNN3873	-18.57465006853453	2.6408070538530675	-30.829669166986857	-11.890949509645877	25.470949178616966	1.2537626047800274	22.01887987548754	31.766554941828264	0.7105791895800907	0.1726378932944129	0.22357421948775033	1.4865599554492255	-0.06203695898217138	0.00905901372872445	-0.10428205668751678	-0.03931487235644277	0.9309740514074911	0.039394752332672874	0.8100466099320873	1.0959551908292764	-0.06352170668406937	0.016964783650868256	-0.12369626571406546	-0.002312921938260965	True	-18.485349132171894	0.5268066773478228	Bulges	NNN_3primebulge	GC	CG	GTGAACGAAAGTTGACAC	-37.19999999999999	-0.116782202160245	45.391689674213126	-2.83890642	((((((....)))..)))	-0.98	-2.3199907512391857	-2.0637502927440834	44.44444444444444	35.06454270662954	0.23360030542722435	-37.19999999999999	-0.116782202160245
BNNN3874	-7.1474843704624105	2.6197741305381967	-18.050429676092893	-5.054101682851378	18.49256347811328	2.768393604171328	12.161867890965722	28.137100912497072	0.4441996046570073	0.20821167343817037	0.18640084724994774	1.2140097961071887	-0.02447512203926664	0.009074838500345626	-0.06204501976108581	-0.016868518968385766	1.0253745958262779	0.07038091784477947	0.8161604310270382	1.1889206401735382	-0.06868577003321864	0.015761103583157573	-0.1129145648625421	-0.030460278410448807	True	-19.44788604725263	0.7758346293285303	Bulges	NNN_5prime_bulge	GC	CG	GTGGCAACGAAAGTTCAC	-37.19999999999999	-0.116782202160245	45.391689674213126	-2.14897111	(((..(((....))))))	-0.98	-1.972780464883072	-1.775942034551443	50.0	35.615792130785394	0.1667689039625579	-37.19999999999999	-0.116782202160245
BNNN3875	-9.752209578355531	3.8880927637518625	-23.535494627366944	-5.961041683453389	16.557960946717674	2.0965046977561994	11.635847902939782	22.801998157991367	0.7492204501379934	0.27678122017588835	0.3401248414484703	1.6680484156375672	-0.033953995241102944	0.013386766815465684	-0.08120648764048567	-0.02064930102427921	1.0425984954273488	0.06569063615969889	0.8806717290391949	1.2341081591333078	-0.06830863008982803	0.015990472315922613	-0.10964474931827442	-0.03023021172206998	True	-20.742726776552452	0.6136049237478853	Bulges	NNN_3primebulge	GC	CG	GTGAACGAAAGTTGCCAC	-37.19999999999999	-0.116782202160245	45.391689674213126	-2.37990066	((((((....)))..)))	-0.98	-2.119981736215053	-1.90672424103004	50.0	35.615792130785394	0.1667689039625579	-37.19999999999999	-0.116782202160245
BNNN3876	-10.724454270052743	2.611062656971502	-23.72054792795179	-7.088101034434603	26.325737100244226	2.0860798532495846	20.29775630948302	35.28604396700518	0.3686590250671998	0.18596900865957458	0.04664205800801349	1.2780426949503538	-0.03583609304726172	0.008988167147034879	-0.08024897989411087	-0.023274546563377605	1.015246787423701	0.05929609290695107	0.7724386707372851	1.203501207283823	-0.060683838200620274	0.01722853878591295	-0.12082440937393198	0.001543004044498246	True	-20.054812525403964	0.7130783519426128	Bulges	NNN_5prime_bulge	GC	CG	GTGGTAACGAAAGTTCAC	-37.19999999999999	-0.116782202160245	45.391689674213126	-2.30015511	(((..(((....))))))	-0.98	-2.090341836538573	-1.886036475151663	44.44444444444444	35.06454270662954	0.23360030542722435	-37.19999999999999	-0.116782202160245
BNNN3877	-21.757443959038913	9.673006508813991	-56.88859636735708	-8.160042752236711	18.60503091345926	1.0132321203595114	15.671168028263944	20.572183685559267	1.2799739454632273	0.5939693273769331	0.5071305704168859	3.5715813221919923	-0.07441554641055159	0.03309866593381436	-0.19488581997140936	-0.028066943100987604	1.03664994242469	0.06756921591135234	0.8599344069358668	1.224814627139809	-0.06549666430062305	0.01936018562330295	-0.12586254336817185	-0.020559104546725285	True	-18.369701386170625	0.7768359322336441	Bulges	NNN_3primebulge	GC	CG	GTGAACGAAAGTTGTCAC	-37.19999999999999	-0.116782202160245	45.391689674213126	-2.54719809	((((((....)))..)))	-0.98	-2.176699138017509	-1.9550873224728864	44.44444444444444	35.06454270662954	0.23360030542722435	-37.19999999999999	-0.116782202160245
BNNN3878	-34.29767818494869	4.565361666655544	-48.312010141834214	-23.92348410452254	45.502346253679015	1.215802346848411	42.80800168149342	48.990065157139185	-0.9158833218994283	0.09915623296187474	-1.1848909860647783	-0.73761852483579	-0.10681696171247958	0.014535568913399383	-0.1519941893097473	-0.07395636163939999	0.8972393151163628	0.0794023965450734	0.7450413670492503	1.186099507121786	0.030677456003417175	0.021938282516801858	-0.021543637431606942	0.08570224180511009	True	-13.325120367910788	0.3723852383719648	Bulges	NNN_5prime_bulge	GC	CG	GTGGGAACGAAAGTTCAC	-37.19999999999999	-0.116782202160245	45.391689674213126	-4.07410016	(((..(((....))))))	-0.98	-3.4754096469997524	-3.156232279780816	50.0	35.615792130785394	0.1667689039625579	-37.19999999999999	-0.116782202160245
BNNN3880	-26.261320845698403	2.223201529173626	-34.73693699337098	-19.775879114694057	35.91032078676023	0.5875626729320805	34.31802138719096	38.31879301486777	0.11766123732495548	0.06251445914132313	-0.1268440095696565	0.31039241537510603	-0.08528759988307506	0.007280775869744223	-0.11276347049044548	-0.06411548047797837	0.8987385410270314	0.03236598065674418	0.7883475203235769	1.0258251478635376	-0.030699608708536236	0.018386356867135172	-0.09430647416013352	0.03921895921457185	True	-12.551788960446332	0.585170567502125	Bulges	NNN_5prime_bulge	GC	CG	GTGAATCGAAAGATCAC	-46.69999999999998	-0.1474447847815572	43.57873387273128	-2.2411296	(((.(((....))))))	-0.9699999999999992	-1.852398577944888	-1.6319132150301752	41.1764705882353	33.04712488120174	0.6028772089858769	-46.69999999999998	-0.1474447847815572
BNNN3881	-22.090542620945968	2.0504412283154387	-30.46565922200987	-17.19487172071806	26.47121673565881	1.0359464312090338	22.913950014982067	30.274712214531085	0.8133372164845228	0.13369660893609875	0.4546532828218572	1.3255053562508479	-0.07410796567958512	0.006964035257502533	-0.10203973281151044	-0.05739007812998298	0.932487287351987	0.04355829165367373	0.7911415999762452	1.0913708766207497	-0.06707119113272575	0.015419363285842203	-0.11867990700076127	-0.010560463811391294	True	-15.577042122108246	0.6404212088572424	Bulges	NNN_3primebulge	GC	CG	GTGATCGAAAGATACAC	-46.69999999999998	-0.1474447847815572	43.57873387273128	-2.2101522	((((((....))).)))	-0.9699999999999992	-1.901424978275196	-1.6890289891571724	41.1764705882353	33.04712488120174	0.6028772089858769	-46.69999999999998	-0.1474447847815572
BNNN3882	-16.989816808614204	4.329962499030951	-37.62792092810883	-9.89561428801919	23.4345673221975	1.223881682208061	20.49286137874164	29.57917332457822	0.7682610684963463	0.28649665288464926	0.19805497905322775	2.2212252278332407	-0.05725944731149553	0.01488134297032526	-0.12868343052931006	-0.03286533102032532	0.9944387218360814	0.057581960006756416	0.7887641489079799	1.22723060194664	-0.05997170798253159	0.014365887488217972	-0.11096922933425188	-0.01226569009665036	True	-17.190608385959667	0.9783331289229906	Bulges	NNN_5prime_bulge	GC	CG	GTGAAATCGAAAGATCAC	-36.299999999999976	-0.1147186845074963	43.2762225969646	-2.15798215	(((..(((....))))))	-0.7200000000000002	-1.8263382154711565	-1.6134980063575235	38.888888888888886	32.54134005078981	0.529453520434827	-36.299999999999976	-0.1147186845074963
BNNN3883	-23.611356846978442	4.647513789645206	-43.38880029209857	-12.700953428658881	25.191708744298705	1.18033972207024	22.02506290830755	30.346845387086784	0.974003853951801	0.2885497473254716	0.2773658229772298	2.1994076934846225	-0.07936890714982298	0.015917035339897353	-0.14698846484677835	-0.04212189449942529	1.0044330108831192	0.055416600263388946	0.8053689420850776	1.2138830757200352	-0.060629264322982296	0.015273694107167689	-0.11265084715499593	-0.002250973337922328	True	-13.819711430336937	0.7101790685135511	Bulges	NNN_3primebulge	GC	CG	GTGATCGAAAGATAACAC	-36.299999999999976	-0.1147186845074963	43.2762225969646	-2.43988048	((((((....)))..)))	-0.7200000000000002	-2.006790227929299	-1.7714416165063778	38.888888888888886	32.54134005078981	0.529453520434827	-36.299999999999976	-0.1147186845074963
BNNN3884	-16.218791708430537	3.791296281557781	-36.90001290572003	-9.604353372042233	23.68355351006613	1.4871426824981786	19.886369341450223	30.948362870743043	0.7058591353913459	0.24968035764695104	0.19309018946665288	2.015624275024696	-0.054624544703059386	0.013011761943093407	-0.12544655975515603	-0.03152554824316854	0.9943469265511066	0.05722465833235243	0.7737095662171218	1.2209340363600731	-0.059257721238909954	0.014731653106339077	-0.11097459679241382	-0.007380331951167769	True	-13.536786027069192	0.47295111019002833	Bulges	NNN_5prime_bulge	GC	CG	GTGACATCGAAAGATCAC	-36.299999999999976	-0.1147186845074963	43.2762225969646	-2.12046479	(((..(((....))))))	-0.7200000000000002	-1.7927175661408683	-1.5828503219691956	44.44444444444444	33.083592857377596	0.4642390077152735	-36.299999999999976	-0.1147186845074963
BNNN3885	-10.51001198798819	24.65992841508299	-35.61770736691807	-6.100082756533002	17.23966067970548	3.7224332762555807	10.791665631267222	24.709376769929577	0.7531006152118989	1.52322956421321	0.3390064496095773	2.470009414117151	-0.0361254516003479	0.0843953845002953	-0.12280418114149669	-0.020958140845836595	0.9929529201224329	0.1019513446448863	0.7867164869915113	1.1524734792614404	-0.06122208172801451	0.0301212822509593	-0.1112911316754771	0.0118956199680032	True	-15.578461285749395	0.81706827503873	Bulges	NNN_3primebulge	GC	CG	GTGATCGAAAGATACCAC	-36.299999999999976	-0.1147186845074963	43.2762225969646	-2.11888934	((((((....)))..)))	-0.7200000000000002	-1.8782490404567045	-1.6729855821320854	44.44444444444444	33.083592857377596	0.4642390077152735	-36.299999999999976	-0.1147186845074963
BNNN3886	-27.760323335825944	1.7433944415951792	-34.21565754454924	-22.59019204338394	27.72558850274211	0.5184389598852361	26.11851018567672	29.313421415492453	0.8322899873142109	0.07213567167576306	0.593046596832289	1.1167906867652924	-0.092275279059923	0.005827512760432764	-0.11400417038084859	-0.07489436985710854	0.9653358959996173	0.02783533517575142	0.8783686897147147	1.065640430517779	-0.05017444127645431	0.01761246875689941	-0.10787459340890074	0.006324106137983939	True	-8.90407069712692	0.7624667625433963	Bulges	NNN_5prime_bulge	GC	CG	GTGATATCGAAAGATCAC	-36.299999999999976	-0.1147186845074963	43.2762225969646	-2.58555967	(((..(((....))))))	-0.7200000000000002	-2.0475344640251785	-1.7996303740443174	38.888888888888886	32.54134005078981	0.529453520434827	-36.299999999999976	-0.1147186845074963
BNNN3887	-18.042527234472473	3.174603173082488	-33.971471101803566	-11.194898405282874	25.133623936918898	1.3018891017781082	21.481434085498496	31.205710950370545	0.7302292263292186	0.2190296986928526	0.21707018282161739	1.7988219415050108	-0.06060297170586337	0.010941624067968864	-0.11531151493814172	-0.036910064220553145	1.015609009891307	0.056124311033142554	0.8002936829264539	1.2225166424607008	-0.06355111163716402	0.013757998820785872	-0.11254603064343256	-0.013763693800778135	True	-22.368499130425242	0.7557074519249369	Bulges	NNN_3primebulge	GC	CG	GTGATCGAAAGATATCAC	-36.299999999999976	-0.1147186845074963	43.2762225969646	-2.47904481	((((((....)))..)))	-0.7200000000000002	-2.043254056816384	-1.8155831815332155	38.888888888888886	32.54134005078981	0.529453520434827	-36.299999999999976	-0.1147186845074963
BNNN3888	-17.653290278762626	2.0751952690354645	-27.915449540752476	-12.218588845244604	36.24428048397778	1.1773787699611933	33.11022435679638	40.24133200716588	0.062301649736259804	0.09997503085081193	-0.2685258060305527	0.41957934725824597	-0.057710064144073515	0.0069594858975891806	-0.0919800628136431	-0.03897528230967442	0.9907934008804914	0.05980042514654182	0.8024773178523014	1.2422103963014888	-0.03686893880639306	0.018004877670900317	-0.09409058098544396	0.023708707008741777	True	-11.488127819038093	0.43535910863620036	Bulges	NNN_5prime_bulge	GC	CG	GTGAGATCGAAAGATCAC	-36.299999999999976	-0.1147186845074963	43.2762225969646	-3.62381692	(((..(((....))))))	-0.7200000000000002	-3.1054011980271645	-2.8023755053374724	44.44444444444444	33.083592857377596	0.4642390077152735	-36.299999999999976	-0.1147186845074963
BNNN3889	-15.562576962209993	15.825354829797918	-46.245964239484394	-7.749304874434631	18.951517724259247	1.7916738077073635	14.622438972439797	21.321320407073017	0.9705221425308349	0.9702673754186903	0.4837688292181718	3.0561661906627378	-0.053384032702070906	0.0541388823940566	-0.1587824582207335	-0.0267244538779344	1.1051561827357868	0.101419948310826	0.9343737542709328	1.3123494206125508	-0.08142700595814911	0.0239000186660986	-0.12343105929903521	-0.0335988613392441	True	-15.307837503592925	0.454119875126949	Bulges	NNN_3primebulge	GC	CG	GTGATCGAAAGATAGCAC	-36.299999999999976	-0.1147186845074963	43.2762225969646	-2.16488971	((((((....)))..)))	-0.7200000000000002	-1.8684456645385188	-1.6646695455793747	44.44444444444444	33.083592857377596	0.4642390077152735	-36.299999999999976	-0.1147186845074963
BNNN3890	-24.170492806943027	2.1674323071600887	-33.1987153225936	-17.73209476272709	37.41626736814219	0.6544655128697288	35.67401364638797	39.82805312494497	-0.0565484251009719	0.05659562128088477	-0.24803727061863326	0.12071180346485817	-0.07780868087798944	0.007090690790573384	-0.10739933305095174	-0.056507681806592824	0.9395484598119952	0.050659249458601834	0.7829712753375961	1.133199514565227	-0.04588354428192779	0.01716890049928957	-0.1072988406808188	0.017711410765540576	True	-8.829923684930936	0.46777084738843816	Bulges	NNN_5prime_bulge	GC	CG	GTGCATCGAAAGATCAC	-46.69999999999998	-0.1474447847815572	43.57873387273128	-1.91839839	(((.(((....))))))	-0.9699999999999992	-1.707889516997933	-1.511389140008169	47.05882352941177	33.62323832008252	0.5140434391073212	-46.69999999999998	-0.1474447847815572
BNNN3891	-13.29240671403804	1.2501476603736148	-18.255410825776476	-10.082610267083412	34.58234368916546	2.278990865433812	28.17108508281472	42.89666197624574	0.11188748368160731	0.1116707356585597	-0.21024800666339635	0.5029101421964617	-0.04322663593867307	0.004309067696092608	-0.06023159539380788	-0.03235413040251245	1.0646264973037456	0.07144645480655827	0.862109652752405	1.3060591342965875	-0.06887396232476695	0.016722707883566404	-0.12152112398896094	-0.01831620100268684	True	-7.986589996088147	0.2951997302271222	Bulges	NNN_3primebulge	GC	CG	GTGATCGAAAGATCCAC	-46.69999999999998	-0.1474447847815572	43.57873387273128	-3.16091796	((((((....))).)))	-0.9699999999999992	-2.788502118204625	-2.496437506530594	47.05882352941177	33.62323832008252	0.5140434391073212	-46.69999999999998	-0.1474447847815572
BNNN3892	-13.999599598637984	4.832296514159198	-38.14839901158748	-8.259467402274803	20.675672126414415	1.1160189464921975	17.431273168485674	24.60778999901103	0.7463137466764433	0.31703205354157327	0.25805206214599535	2.265999164613396	-0.047191838463976565	0.016603220052510328	-0.13023410440908478	-0.027537072989258324	0.9929943664180046	0.05748905416537847	0.8054310921754119	1.2246120511759155	-0.06919499426188065	0.01495641878209317	-0.12347684895233298	-0.014302234323687131	True	-8.480706180854643	1.231787268927199	Bulges	NNN_5prime_bulge	GC	CG	GTGCAATCGAAAGATCAC	-36.299999999999976	-0.1147186845074963	43.2762225969646	-1.88433182	(((..(((....))))))	-0.7200000000000002	-1.7361786964492367	-1.5444796748232263	44.44444444444444	33.083592857377596	0.4642390077152735	-36.299999999999976	-0.1147186845074963
BNNN3893	-14.081635061703999	1.5052074840655367	-19.927130086109994	-10.839151464506289	57.922608730471396	1.9503199539836635	50.02820210032001	64.85839955778131	-0.8512200572422359	0.10477440595172877	-1.2084063542886159	-0.6009196118457666	-0.0424592510420653	0.004668164327602406	-0.06094157856598857	-0.03224476262324894	1.0155136409823646	0.0586275683791992	0.7636850432971953	1.1980411829311757	-0.06612028340402229	0.01474457280205814	-0.11659929448686289	-0.012231926897578356	True	-12.238663071610658	0.40186034292803924	Bulges	NNN_3primebulge	GC	CG	GTGATCGAAAGATCACAC	-36.299999999999976	-0.1147186845074963	43.2762225969646	-5.82637367	((((((....)))..)))	-0.7200000000000002	-4.741038866392901	-4.2882431809979	44.44444444444444	33.083592857377596	0.4642390077152735	-36.299999999999976	-0.1147186845074963
BNNN3894	-5.324519638333323	1.0867954362719565	-9.43453866316477	-3.2606194998459106	29.01729503371867	4.990553110118809	15.154164522943491	46.643468734912474	0.13933104618288217	0.11458724522119676	-0.11866428748706781	0.5833538162823576	-0.017767367649382745	0.0037884061825840584	-0.03216081931565591	-0.010472618963159845	1.014612343307354	0.06244981787979831	0.8043104768593796	1.1879932527857542	-0.06718306802770042	0.01595242224731506	-0.11548549470159722	-0.020360611543801057	True	-8.972517685710942	0.5918229973532955	Bulges	NNN_5prime_bulge	GC	CG	GTGCCATCGAAAGATCAC	-36.299999999999976	-0.1147186845074963	43.2762225969646	-1.83859993	(((..(((....))))))	-0.7200000000000002	-1.697229314364537	-1.507923958443911	50.0	33.6277728406705	0.3990244949957199	-36.299999999999976	-0.1147186845074963
BNNN3895	-10.690097946881096	3.2027262414395827	-22.026320165086826	-6.653518539344574	23.007157842500146	2.9045419867208158	17.511649396198038	32.33908422407666	0.5092507837353812	0.276672151536729	0.09593298001738228	1.5454901919468875	-0.03601113939982471	0.011151567024263443	-0.07548096948126576	-0.022363857374254722	1.0207182595457818	0.08270906655478844	0.7932492865653283	1.2292473257575511	-0.07488626536300041	0.0258858515150932	-0.13979012499292284	-0.001062587019227166	True	-11.860510930338394	0.34184476344210707	Bulges	NNN_3primebulge	GC	CG	GTGATCGAAAGATCCCAC	-36.299999999999976	-0.1147186845074963	43.2762225969646	-3.16412623	((((((....)))..)))	-0.7200000000000002	-2.793812089857288	-2.501829559084265	50.0	33.6277728406705	0.3990244949957199	-36.299999999999976	-0.1147186845074963
BNNN3896	-12.972343522051649	4.094709891909151	-32.3733384146723	-7.742536027840679	21.270148827487812	1.2061496551875497	18.539286431914068	25.475757958437942	0.6279224379194719	0.270830731310171	0.22140323768453998	1.8896632485670755	-0.04373421393433474	0.014069999889735844	-0.11065643805760668	-0.025630108938450868	1.0167502436773823	0.06602512221352455	0.8157525943322801	1.2360728358653597	-0.06580163368863845	0.014808155887081037	-0.11248260399246526	-0.025428611777416066	True	-11.63509775584117	0.402188959593221	Bulges	NNN_5prime_bulge	GC	CG	GTGCTATCGAAAGATCAC	-36.299999999999976	-0.1147186845074963	43.2762225969646	-2.00120551	(((..(((....))))))	-0.7200000000000002	-1.8258699347199832	-1.6296073324044564	44.44444444444444	33.083592857377596	0.4642390077152735	-36.299999999999976	-0.1147186845074963
BNNN3897	-11.430496121220035	1.4384534567658984	-17.764790778317153	-7.969907368245762	29.718000109572465	2.2114019410642176	23.57081997099009	39.0878592813458	0.19337185896985903	0.12747963711198698	-0.17490571205299824	0.7356643549070696	-0.0375630025643094	0.005041212071607137	-0.05970179508738711	-0.024964845122446372	1.0401985420017097	0.06648902781840407	0.8157869830803746	1.2956095180560894	-0.057214020477108454	0.015140389927735693	-0.11195867093249882	-0.006237801375453524	True	-28.094956594778488	1.9076014910257482	Bulges	NNN_3primebulge	GC	CG	GTGATCGAAAGATCTCAC	-36.299999999999976	-0.1147186845074963	43.2762225969646	-3.49597303	((((((....)))..)))	-0.7200000000000002	-2.982109112662937	-2.6774311463619145	44.44444444444444	33.083592857377596	0.4642390077152735	-36.299999999999976	-0.1147186845074963
BNNN3898	-18.241701878126364	1.8324410215553353	-25.515624561908435	-14.45237892865266	35.07058375029862	1.0051317310234218	32.78348749199101	38.074563158462624	0.004636404266699157	0.09487304342616511	-0.3023800544095253	0.30602348158573994	-0.05861699546553676	0.006100023167468626	-0.0829367451853858	-0.045580408378798634	0.6698834615561486	0.04017496122402166	0.5548457255509475	0.7942379193836633	-0.023545724698261737	0.017511749232421665	-0.07696510159025408	0.030240276462436183	True	-20.003717867031437	0.5829247497501034	Bulges	NNN_5prime_bulge	GC	CG	GTGCGATCGAAAGATCAC	-36.299999999999976	-0.1147186845074963	43.2762225969646	-3.36174607	(((..(((....))))))	-0.7200000000000002	-2.9401519536479097	-2.644430606717543	50.0	33.6277728406705	0.3990244949957199	-36.299999999999976	-0.1147186845074963
BNNN3899	-18.1400175072588	1.3084516280461702	-23.75926454157988	-14.221578238845051	42.4217397027009	0.8857188538678828	39.324789923013796	44.98616187116141	-0.4119523033299598	0.06902484586751526	-0.6520649381691719	-0.14945934718938703	-0.057865687558284695	0.004345704639438177	-0.07669945908565803	-0.04471086122727295	0.9254531937059945	0.032160964244702966	0.8233275961839938	1.0298792127184253	-0.002791567111612221	0.0154074020952726	-0.05290416578788084	0.05706658865086137	True	-18.86427952327956	0.7297451007916282	Bulges	NNN_3primebulge	GC	CG	GTGATCGAAAGATCGCAC	-36.299999999999976	-0.1147186845074963	43.2762225969646	-4.09439142	((((((....)))..)))	-0.7200000000000002	-2.7398271511859136	-2.4603847748344063	50.0	33.6277728406705	0.3990244949957199	-36.299999999999976	-0.1147186845074963
BNNN3900	-29.42539273063695	2.9528325625806957	-41.159512215710706	-20.3461402083382	36.693576743395525	0.5582936370590749	35.264966561107926	38.53153507820526	0.04438186108646877	0.06680042147937566	-0.19739272269036473	0.26430167655666464	-0.09546380590664322	0.009671751376609826	-0.13399185869346794	-0.06550622105746479	0.8976583061347972	0.04413468119916425	0.7736182084275701	1.0893522081309257	-0.016897033071477295	0.01737882423739754	-0.08405446057477495	0.045504249804990446	True	-16.330638749058668	0.549476965927351	Bulges	NNN_5prime_bulge	GC	CG	GTGTATCGAAAGATCAC	-46.69999999999998	-0.1474447847815572	43.57873387273128	-2.08500868	(((.(((....))))))	-0.9699999999999992	-1.836360421939052	-1.6303430818546325	41.1764705882353	33.04712488120174	0.6028772089858769	-46.69999999999998	-0.1474447847815572
BNNN3901	-24.076737051005612	2.1016051486139973	-32.83579640276235	-18.112603781508913	34.05392721388534	0.5733861307575528	32.509086447380085	36.11438044797082	0.31193155033333714	0.07780839190431382	0.049312707948935774	0.5744601854357934	-0.07807287930600436	0.006938216901524981	-0.10732948069389976	-0.05863058409725868	0.8779453140563112	0.039188277400260936	0.7656150155495122	1.0270140202828044	-0.018929247579390938	0.01693030618342757	-0.07982718554563756	0.045941963324493004	True	-15.461391925249162	0.7340323978340979	Bulges	NNN_3primebulge	GC	CG	GTGATCGAAAGATTCAC	-46.69999999999998	-0.1474447847815572	43.57873387273128	-2.28585764	((((((....))).)))	-0.9699999999999992	-1.9339482929874177	-1.7177557333363855	41.1764705882353	33.04712488120174	0.6028772089858769	-46.69999999999998	-0.1474447847815572
BNNN3902	-23.95481142057643	5.694429461422218	-47.32949532568847	-13.251162119159696	24.490062235061444	1.2411651964505233	21.805080057293274	29.189896863628732	0.9946058253574188	0.3540501392760409	0.3165975362121298	2.4197414492325144	-0.08035451243119367	0.01950371662080158	-0.16055673420475797	-0.043775477261853275	1.0107592737645055	0.06067617226304923	0.8461658893444332	1.2031080315564853	-0.06931990466379163	0.016509252633697714	-0.11692652997832745	-0.01464635248349536	True	-16.28032942470084	0.6377073330883449	Bulges	NNN_5prime_bulge	GC	CG	GTGTAATCGAAAGATCAC	-36.299999999999976	-0.1147186845074963	43.2762225969646	-1.95756058	(((..(((....))))))	-0.7200000000000002	-1.757274519513523	-1.5572345650713035	38.888888888888886	32.54134005078981	0.529453520434827	-36.299999999999976	-0.1147186845074963
BNNN3903	-20.009896151230002	2.0751479332570684	-29.337466228878775	-14.60099143461844	29.18882415081662	1.238067933028302	25.458859948719944	34.50182413708269	0.5098329175719526	0.13784776991944317	0.10557446940532522	1.1450645799679142	-0.06637774954355319	0.007090394122785989	-0.09823163536811437	-0.04768190488779772	0.9477656701884767	0.04075797343935979	0.8143944843201544	1.1116181662180808	-0.061047683820454994	0.014477328207272858	-0.11962137560238932	-0.011289093397028787	True	-18.410891223104322	0.7120800529103473	Bulges	NNN_3primebulge	GC	CG	GTGATCGAAAGATTACAC	-36.299999999999976	-0.1147186845074963	43.2762225969646	-2.67489928	((((((....)))..)))	-0.7200000000000002	-1.8423009695817845	-1.635360550096563	38.888888888888886	32.54134005078981	0.529453520434827	-36.299999999999976	-0.1147186845074963
BNNN3904	-17.07738256571382	4.5726724578254325	-40.95850538243053	-9.443631297230004	23.054722881206782	1.3873548153298525	19.907739388482057	30.427968084951747	0.7474082415579021	0.28681825387512194	0.19120806121999379	2.312103200204013	-0.0574981452990268	0.015664721536366465	-0.1394963234086266	-0.031239429866577278	1.005757444741659	0.05964024029426436	0.7891042186001876	1.2083286234013937	-0.057870001416008184	0.01538312421673057	-0.11478414873272397	-0.0055512573514449855	True	-12.01112278573516	0.8809675355311987	Bulges	NNN_5prime_bulge	GC	CG	GTGTCATCGAAAGATCAC	-36.299999999999976	-0.1147186845074963	43.2762225969646	-1.94953065	(((..(((....))))))	-0.7200000000000002	-1.7386878124472482	-1.5390464473119498	44.44444444444444	33.083592857377596	0.4642390077152735	-36.299999999999976	-0.1147186845074963
BNNN3906	-27.57078045676818	2.176267200510011	-35.68712156025178	-23.484930657088604	24.450271925352858	0.5352228287390588	23.23529257265276	26.178890671367693	1.1624190514720525	0.11853454946848964	0.8705856045459781	1.5483957606418939	-0.09265808783750129	0.007368034383589289	-0.11997292762815769	-0.07861991244196619	0.9833637315143191	0.03649994978890183	0.8876060248842108	1.1227558623060983	-0.060416655891632816	0.015376392972452057	-0.1101960984711114	-0.017524363631646996	True	-9.875241319753712	0.5028314385731179	Bulges	NNN_5prime_bulge	GC	CG	GTGTTATCGAAAGATCAC	-36.299999999999976	-0.1147186845074963	43.2762225969646	-2.12980595	(((..(((....))))))	-0.7200000000000002	-1.8685067390956296	-1.6578250275983677	38.888888888888886	32.54134005078981	0.529453520434827	-36.299999999999976	-0.1147186845074963
BNNN3907	-14.346730798593898	13.292040107993092	-49.40937343506695	-7.793663812300455	18.28745265421088	1.9509200962549067	15.108019277112248	23.18167902612339	0.9694218767455408	0.8361067783710522	0.3799833631090068	3.15487818388384	-0.049558138131864	0.0455403400680023	-0.1694800954987934	-0.0266104752395511	1.0967566578607926	0.1171221538011526	0.8592109686059167	1.2803604997780973	-0.0759403712344539	0.0255849266667771	-0.1292931075523257	-0.0345942100828242	True	-15.789640834382212	0.7844439770022864	Bulges	NNN_3primebulge	GC	CG	GTGATCGAAAGATTTCAC	-36.299999999999976	-0.1147186845074963	43.2762225969646	-2.30083653	((((((....)))..)))	-0.7200000000000002	-1.9719430916179388	-1.7591173914017264	38.888888888888886	32.54134005078981	0.529453520434827	-36.299999999999976	-0.1147186845074963
BNNN3908	-13.960567523645905	1.4309348393370152	-19.69854068976183	-10.830873319807624	57.36552297648232	1.6311925049863087	51.76637663714767	64.40653384975792	-0.9115950252178644	0.09742040725027253	-1.3131921457391775	-0.6476492747848424	-0.042164275286083686	0.004423925791217138	-0.05990547745044572	-0.032323448942288696	0.9857874965958304	0.0534233162286665	0.8033187757147029	1.193629662221735	-0.06336921982187818	0.01429186171449737	-0.11131345425206465	-0.011917267511940624	True	-12.500378483958885	0.3560448100339975	Bulges	NNN_5prime_bulge	GC	CG	GTGTGATCGAAAGATCAC	-36.299999999999976	-0.1147186845074963	43.2762225969646	-5.62448095	(((..(((....))))))	-0.7200000000000002	-4.603256147438982	-4.154805909208737	44.44444444444444	33.083592857377596	0.4642390077152735	-36.299999999999976	-0.1147186845074963
BNNN3909	-14.537404278713776	6.232726538813323	-33.56056857908829	-7.611354641571998	21.0162485076568	1.420008688404708	18.10616418834213	26.162505894572757	0.7511414822314142	0.3767636570482693	0.261264817631709	1.8648348527707912	-0.049293691619115065	0.021298884237864246	-0.11420692620126095	-0.025551369551018627	1.0234493520931176	0.076914711996807	0.8585005950298189	1.2511099214616095	-0.06999896358826352	0.017827652326245697	-0.11934775916706107	-0.01830982910275532	True	-15.513998796380148	0.3375887869261751	Bulges	NNN_3primebulge	GC	CG	GTGATCGAAAGATTGCAC	-36.299999999999976	-0.1147186845074963	43.2762225969646	-2.2158162	((((((....)))..)))	-0.7200000000000002	-1.794465641836977	-1.5983378674550792	44.44444444444444	33.083592857377596	0.4642390077152735	-36.299999999999976	-0.1147186845074963
BNNN3910	-13.261303083001017	1.51680315325396	-18.510561786861853	-9.531747197708889	39.433376252093694	0.8048374772032127	37.60826013961789	41.437734497072604	-0.23127394827359596	0.07311965975115718	-0.45123502408661076	-0.020716583469342884	-0.04328220344216352	0.005385752035620804	-0.06171439471094303	-0.029249356278770147	0.9363990713321914	0.06218362920563811	0.8147357915789519	1.1719855907118506	-0.009335713146031037	0.01869308500414607	-0.06343329525316153	0.052181913844835295	True	-21.04909893990381	0.5750099142987287	Bulges	NNN_5prime_bulge	GC	CG	GTGGATCGAAAGATCAC	-46.69999999999998	-0.1474447847815572	43.57873387273128	-3.54635937	(((.(((....))))))	-0.9699999999999992	-3.058176998354183	-2.7590959333270124	47.05882352941177	33.62323832008252	0.5140434391073212	-46.69999999999998	-0.1474447847815572
BNNN3911	-19.623907071667183	2.7349769361638407	-32.76530755709265	-12.705169094459222	29.342959419261117	1.479751641482401	24.36848149454324	35.092978505480666	0.49453608235763397	0.1668093775619067	0.07960065681131452	1.314227830387429	-0.06512329666210222	0.0093112772190098	-0.109827012268038	-0.041410481019279445	1.0139727710920343	0.057581321985389206	0.7961827921627708	1.2247827612531248	-0.06554222168133854	0.016048221552719656	-0.12136709257918218	-0.006478081006388457	True	-19.92167791834723	0.8511595920690678	Bulges	NNN_3primebulge	GC	CG	GTGATCGAAAGATGCAC	-46.69999999999998	-0.1474447847815572	43.57873387273128	-2.19570122	((((((....))).)))	-0.9699999999999992	-1.8971557408325264	-1.6863719551561145	47.05882352941177	33.62323832008252	0.5140434391073212	-46.69999999999998	-0.1474447847815572
BNNN3912	-19.174287515427636	4.818797386964371	-40.67644982765566	-11.221253278927366	24.568086597375814	1.4322015928746334	21.09071758564608	30.274218523842283	0.7994810333595896	0.31143404344759584	0.2106353193203409	2.2586388910744986	-0.0643239459044579	0.016539168166512935	-0.13840951517591227	-0.036820919621226855	1.0246395739827636	0.06258908025780059	0.8316880087264763	1.2197344702771296	-0.06878686039359751	0.017133989405707158	-0.12123596641793913	-0.012147918141134166	True	-16.54861658445335	0.41998318565823656	Bulges	NNN_5prime_bulge	GC	CG	GTGGAATCGAAAGATCAC	-36.299999999999976	-0.1147186845074963	43.2762225969646	-1.98148013	(((..(((....))))))	-0.7200000000000002	-1.7740514828278284	-1.5759900602785413	44.44444444444444	33.083592857377596	0.4642390077152735	-36.299999999999976	-0.1147186845074963
BNNN3913	-16.229095517213974	6.215593382677647	-40.58511365742124	-9.149118339116978	23.999867456967653	2.4936195465341138	19.989871189792385	32.22122098182168	0.6738077365393261	0.41015147751852576	0.13456812541291754	2.1380273041974562	-0.05438401671448846	0.021356604631460427	-0.13777313671145924	-0.03009600326925826	1.032786060167094	0.08490829616745618	0.8240947197212581	1.275045090360434	-0.07016188774676585	0.020805873389650044	-0.11991121362908316	-0.014488647288715998	True	-16.687131870809722	0.45962649477773315	Bulges	NNN_3primebulge	GC	CG	GTGATCGAAAGATGACAC	-36.299999999999976	-0.1147186845074963	43.2762225969646	-2.59068047	((((((....)))..)))	-0.7200000000000002	-2.083405320688585	-1.835168985085748	44.44444444444444	33.083592857377596	0.4642390077152735	-36.299999999999976	-0.1147186845074963
BNNN3914	-12.853243145588332	3.0073088532420584	-28.950819315235904	-8.360342385152421	24.826260602483067	1.72363479512906	20.3564025937109	32.40981775536904	0.4968561544298887	0.19918362659098823	0.14931181656735396	1.429582104193982	-0.043103536861942966	0.010326227408708895	-0.09785058701913918	-0.027539707744283975	1.0262882960572035	0.056898156244863884	0.8050510454808533	1.209273298200341	-0.06329744958135193	0.014034148109139407	-0.11208114355719741	-0.009903838986682602	True	-18.790191645602828	0.5676984890180381	Bulges	NNN_5prime_bulge	GC	CG	GTGGCATCGAAAGATCAC	-36.299999999999976	-0.1147186845074963	43.2762225969646	-1.89996673	(((..(((....))))))	-0.7200000000000002	-1.7124313663159465	-1.519622622987093	50.0	33.6277728406705	0.3990244949957199	-36.299999999999976	-0.1147186845074963
BNNN3915	-11.462905118832602	11.347160250575172	-35.884672651077835	-5.408884795329807	15.048803385294148	3.4149661298087817	4.878790940131637	18.111498790840983	0.9395413051664188	0.7617040968889087	0.4202691703921175	2.4626930207385023	-0.0402200005739018	0.0390238199948041	-0.1236413531253146	-0.0189767606210578	1.0940210609541028	0.1089281661832815	0.8889599105542274	1.2817714749275075	-0.0836091737606436	0.0267024150159999	-0.132248732221908	-0.035794628048329	True	-15.542598501471403	0.5733642816283185	Bulges	NNN_3primebulge	GC	CG	GTGATCGAAAGATGCCAC	-36.299999999999976	-0.1147186845074963	43.2762225969646	-2.13173796	((((((....)))..)))	-0.7200000000000002	-1.885714797644361	-1.6805725733677248	50.0	33.6277728406705	0.3990244949957199	-36.299999999999976	-0.1147186845074963
BNNN3916	-23.777517750474583	2.8798465634957022	-36.96574560077836	-17.95700767592084	23.992657630347523	0.7738886246931103	21.9886122185528	26.83479317840798	1.0456546711987675	0.17213014636971175	0.6160185723191004	1.7956701512251076	-0.08008552699872314	0.00982395469079102	-0.12490824396203908	-0.060101966462253124	0.9454504059807968	0.04013418790684619	0.8160171675015923	1.081079301722182	-0.06227566877686075	0.016073430535927122	-0.11918510547930904	-0.00850393684042249	True	-16.05502991733897	0.5564939206458447	Bulges	NNN_5prime_bulge	GC	CG	GTGGTATCGAAAGATCAC	-36.299999999999976	-0.1147186845074963	43.2762225969646	-2.06627586	(((..(((....))))))	-0.7200000000000002	-1.829999856772485	-1.628607798970482	44.44444444444444	33.083592857377596	0.4642390077152735	-36.299999999999976	-0.1147186845074963
BNNN3917	-13.724580948819868	5.354513403244067	-40.29158293582402	-7.527102777219928	20.571018804282357	1.779752332757733	16.167054570575875	26.86716535036031	0.7326733026541113	0.3480934599277339	0.25346490805585875	2.4296297185530893	-0.046438906575871935	0.01837400589963248	-0.1376938861780047	-0.02523012242568668	0.9974652495339162	0.06164947188068002	0.8055478260578703	1.2057566287163588	-0.06399446943420155	0.014966277357286143	-0.11017620125065253	-0.013919663117123653	True	-14.330675160829731	0.6598699001809331	Bulges	NNN_3primebulge	GC	CG	GTGATCGAAAGATGTCAC	-36.299999999999976	-0.1147186845074963	43.2762225969646	-2.34360785	((((((....)))..)))	-0.7200000000000002	-1.955691503915049	-1.7394523166515632	44.44444444444444	33.083592857377596	0.4642390077152735	-36.299999999999976	-0.1147186845074963
BNNN3918	-44.37719867340755	5.765902628069361	-58.731922158692605	-32.13479444656592	44.9993661440889	0.6761751488490136	43.70396224612649	46.743585270768094	-1.1642510715531451	0.14164312540482235	-1.5553518586003474	-0.8913305417746581	-0.13901067603331788	0.018201435354118056	-0.18439243316557583	-0.1001520199450948	0.8659111567519908	0.05428512754845695	0.7508556497244371	1.0227313815393253	0.02083674914138572	0.023682522501883074	-0.051666925873485176	0.07391948091879172	True	-12.071307521977092	0.4247178008049347	Bulges	NNN_5prime_bulge	GC	CG	GTGGGATCGAAAGATCAC	-36.299999999999976	-0.1147186845074963	43.2762225969646	-3.81691221	(((..(((....))))))	-0.7200000000000002	-3.2178950353451468	-2.899320518195977	50.0	33.6277728406705	0.3990244949957199	-36.299999999999976	-0.1147186845074963
BNNN3920	-26.22208919596139	2.189082260903854	-37.53547784426798	-20.13928782199511	46.66600807007739	0.8460916282257125	44.179741435436824	50.36657962860484	-1.0536762935648571	0.07216163453023021	-1.3607909964180962	-0.804530673902014	-0.08110619159227743	0.00693720901736026	-0.11683751455132094	-0.06190483943487252	0.8681440518365549	0.05531561942331453	0.6888254647206866	1.1014498053482467	-0.01692693706267027	0.010184319368530745	-0.05773565820377807	0.017457746580009047	True	-23.632104779983536	0.9953560805600886	Bulges	NNN_5prime_bulge	GC	CG	GTGAAGCGAAAGCTCAC	-48.89999999999998	-0.1502176366274382	52.377688345138495	-3.3998163	(((.(((....))))))	-2.31	-3.0057394059722085	-2.7600998530052	52.94117647058823	42.480370211060915	-0.8490631086662392	-48.89999999999998	-0.1502176366274382
BNNN3921	-16.08704626454887	1.386093216127299	-22.159046154077043	-11.709914414842173	39.79436821318877	1.3063239852295683	36.93787006805979	44.93526062476069	-0.22038531175881382	0.06889925510552698	-0.4958710088529402	-0.012197762050660206	-0.05092312465894145	0.004615303697672561	-0.07098090617504765	-0.0361821062854843	0.9345838344871811	0.06633272756954604	0.7646356543206307	1.1992307852021729	-0.04051369960026694	0.017540645318222435	-0.10563316253403518	0.015736742563240497	True	-19.83676277961047	0.7609108286805555	Bulges	NNN_3primebulge	GC	CG	GTGAGCGAAAGCTACAC	-48.89999999999998	-0.1502176366274382	52.377688345138495	-3.49044473	((((((....))).)))	-2.31	-3.144891049343265	-2.908269851476642	52.94117647058823	42.480370211060915	-0.8490631086662392	-48.89999999999998	-0.1502176366274382
BNNN3922	-23.88387219215116	2.247963709651625	-34.39355792380712	-17.09423356285267	38.29680298628657	0.5447811415871642	37.053585357403385	39.97581491328269	-0.16248085952800884	0.06249735826748808	-0.380897372459083	0.03142665423439538	-0.07702684117498909	0.007385894851365887	-0.11114474407523599	-0.05400481682092403	0.8761525185300071	0.039126163520143115	0.7754974994598803	1.0071801417096429	-0.003648164331773032	0.014865119972761165	-0.06132333373116536	0.0485665285085436	True	-18.89368754455727	0.6872832583087094	Bulges	NNN_5prime_bulge	GC	CG	GTGAAAGCGAAAGCTCAC	-38.49999999999999	-0.1174915363533773	54.53317782656427	-3.27657819	(((..(((....))))))	-2.06	-2.963577424042549	-2.727659589378241	50.0	44.19723615919361	-0.8731558386409042	-38.49999999999999	-0.1174915363533773
BNNN3923	-15.410396729337197	1.3666388918932728	-21.494665216543176	-11.931152507781542	34.614841929168335	1.6126540484296492	29.138458915686623	41.30860844034965	0.10852669798395728	0.09260775234670032	-0.18597662093527306	0.5003214656628994	-0.05008132031777195	0.004629102068950079	-0.07064289508316497	-0.03815079611867674	0.9871543841663913	0.052021396309889244	0.8114582122239054	1.1837238934206067	-0.059953363993675284	0.014642479247997246	-0.11445067917072063	-0.01117389991450235	True	-18.069311134450974	0.47409020760814585	Bulges	NNN_3primebulge	GC	CG	GTGAGCGAAAGCTAACAC	-38.49999999999999	-0.1174915363533773	54.53317782656427	-3.74705866	((((((....)))..)))	-2.06	-3.2658800796279235	-3.004791351756804	50.0	44.19723615919361	-0.8731558386409042	-38.49999999999999	-0.1174915363533773
BNNN3924	-21.623971465827385	1.8278966301409854	-28.89156669821868	-16.923264377162802	32.01225034482579	1.089040718877699	27.826321389791854	35.52667049626641	0.3590072386854135	0.0676447343471514	0.15776050489041454	0.5931911585904558	-0.0709874239921091	0.006158159158819599	-0.09535118322669164	-0.05523058132727468	0.87013013752647	0.03545289860568147	0.7577024524014299	1.0105664685774227	-0.047821183764019205	0.01782580421127023	-0.10529646497130309	0.00887879835865639	True	-13.355980134218326	0.5537807967427558	Bulges	NNN_5prime_bulge	GC	CG	GTGACAGCGAAAGCTCAC	-38.49999999999999	-0.1174915363533773	54.53317782656427	-3.23127194	(((..(((....))))))	-2.06	-2.922728481964408	-2.6871804703919486	55.55555555555556	44.78166865106823	-0.942322746070738	-38.49999999999999	-0.1174915363533773
BNNN3925	-10.459053965573686	1.8521857676305098	-19.121925337629985	-7.503583125220682	26.545089203182627	2.1533836665572657	20.387622453938963	36.07983908071417	0.35768202097093327	0.15857764189790105	0.024198106724128865	1.1581090380954586	-0.03471299080954114	0.006443567074564943	-0.06504628501861744	-0.02456297723878673	1.0009896008518433	0.06009329369527214	0.7834545871856491	1.219601826167633	-0.05693702265037294	0.015110873430781251	-0.11381942474880134	-0.007705525571975469	True	-14.991675878824545	0.43438668896128174	Bulges	NNN_3primebulge	GC	CG	GTGAGCGAAAGCTACCAC	-38.49999999999999	-0.1174915363533773	54.53317782656427	-3.41580245	((((((....)))..)))	-2.06	-3.125465023245108	-2.894304186287595	55.55555555555556	44.78166865106823	-0.942322746070738	-38.49999999999999	-0.1174915363533773
BNNN3926	-18.86002037996861	1.9556272199555922	-26.512571049390864	-14.218229342216775	35.51083819896112	1.5406430908907904	31.48439011333321	41.56017919278271	0.008538727896513195	0.09938164831732911	-0.3135271135425929	0.34895164583809646	-0.06066627339878869	0.006459320300983532	-0.08591483949824971	-0.045171536775599874	0.979394279407536	0.06966510881427818	0.775704206052735	1.2733074781172227	-0.05069017963797349	0.01958182473123428	-0.11615285062610084	0.0110029675764498	True	-14.028526040827261	0.47074877625732936	Bulges	NNN_5prime_bulge	GC	CG	GTGATAGCGAAAGCTCAC	-38.49999999999999	-0.1174915363533773	54.53317782656427	-3.37096152	(((..(((....))))))	-2.06	-3.059121610863987	-2.823307085081516	50.0	44.19723615919361	-0.8731558386409042	-38.49999999999999	-0.1174915363533773
BNNN3927	-18.32804625361045	1.75814138408617	-24.568296171169685	-13.945161582903838	28.218578027075793	1.2510852810258115	24.573822790749617	31.890000569661577	0.5120728336286351	0.11474438553280719	0.2326679741035941	0.8906559950778601	-0.060723136455965575	0.005991173293827129	-0.08212939251833054	-0.04585319383234331	0.9564727803014768	0.04709275937280073	0.8181009425691488	1.1036053978412774	-0.06699144925801631	0.015387978304319655	-0.11609359202023334	-0.02400458095215717	True	-14.42023249734487	0.8948022120675515	Bulges	NNN_3primebulge	GC	CG	GTGAGCGAAAGCTATCAC	-38.49999999999999	-0.1174915363533773	54.53317782656427	-3.49102406	((((((....)))..)))	-2.06	-3.145666926768076	-2.909423409628624	50.0	44.19723615919361	-0.8731558386409042	-38.49999999999999	-0.1174915363533773
BNNN3928	-14.504476474489087	1.1910934654534147	-19.30462062917268	-11.775656254668778	39.28144368874648	2.0452618690149693	33.35162609634971	46.03824456694274	-0.11169639203698502	0.09517765248954435	-0.3692606150388385	0.21302905535323385	-0.046461688070989916	0.004042289814953021	-0.06289934601436896	-0.037217974539416866	1.02752896999863	0.06439331670839675	0.8127656212949625	1.2351412555653905	-0.0643137680832265	0.016857248491491866	-0.12023696194637705	-0.014260853124726304	True	-12.254343846066966	0.43938682985694316	Bulges	NNN_5prime_bulge	GC	CG	GTGAGAGCGAAAGCTCAC	-38.49999999999999	-0.1174915363533773	54.53317782656427	-4.94609909	(((..(((....))))))	-2.06	-4.416601252719589	-4.105794057686533	55.55555555555556	44.78166865106823	-0.942322746070738	-38.49999999999999	-0.1174915363533773
BNNN3929	-11.44904585984931	1.3772774542516717	-18.118189923607073	-8.545428365042378	31.032784625832907	2.1101791236642145	23.915894537472703	39.669005448561975	0.18736646826927902	0.11396912074964972	-0.09923867767416329	0.761763285290341	-0.03734105902178528	0.004765323569457784	-0.06053925375096775	-0.027448001854097254	1.0106684363771368	0.05748717057548067	0.7997776458365867	1.2227279585858122	-0.06312346566714117	0.014184849013419158	-0.11086944580434795	-0.010052410802312412	True	-16.407754752862186	0.47545537186344344	Bulges	NNN_3primebulge	GC	CG	GTGAGCGAAAGCTAGCAC	-38.49999999999999	-0.1174915363533773	54.53317782656427	-3.46189101	((((((....)))..)))	-2.06	-3.119133672605744	-2.890620570516769	55.55555555555556	44.78166865106823	-0.942322746070738	-38.49999999999999	-0.1174915363533773
BNNN3930	-26.973479922524554	3.134792592328143	-41.730067258299	-18.254617211950915	41.487373384686734	0.6844339215880808	39.77898744017018	43.425068631831145	-0.5591661648468297	0.06642418701709092	-0.7899383692794193	-0.3364980184480671	-0.085192100661085	0.01010605472051934	-0.13262226040878392	-0.05708828206392337	0.8021334523526028	0.04701532616839811	0.6800850957381865	0.9887231036992057	-0.017994331981319535	0.015134405254547479	-0.06951741771158444	0.03896229827352408	True	-10.498523847166945	0.39314157164469143	Bulges	NNN_5prime_bulge	GC	CG	GTGCAGCGAAAGCTCAC	-48.89999999999998	-0.1502176366274382	52.377688345138495	-3.17972645	(((.(((....))))))	-2.31	-2.90790614763607	-2.677284065824576	58.8235294117647	43.092563456048026	-0.9420817670615523	-48.89999999999998	-0.1502176366274382
BNNN3931	-11.29418156017832	0.9241078246625436	-15.379163521388449	-8.994231437005455	38.96292219586406	2.505485294259692	29.816826679217986	48.128601316355706	-0.06881651019332254	0.09506035963190579	-0.3614174422934168	0.3313160406928063	-0.03615145449037385	0.0032026032740850568	-0.050222622880643907	-0.028209909358894527	0.9850545907963253	0.058536837340343054	0.7699128597369768	1.2069585208803202	-0.06650469569028057	0.014493691065624585	-0.11308045672600622	-0.013032340152146639	True	-25.21526114579352	0.7593302917601509	Bulges	NNN_3primebulge	GC	CG	GTGAGCGAAAGCTCCAC	-48.89999999999998	-0.1502176366274382	52.377688345138495	-4.48282284	((((((....))).)))	-2.31	-4.095361902408839	-3.792851356784693	58.8235294117647	43.092563456048026	-0.9420817670615523	-48.89999999999998	-0.1502176366274382
BNNN3932	-13.40651900235385	1.5726215837170192	-22.0549907398307	-9.989785521350303	33.59267795181722	2.065999113317046	27.048708419744706	42.280713539500425	0.12975139648698364	0.1145537615017755	-0.17332389513649554	0.6809437917971926	-0.04368004110580947	0.005405507183045978	-0.07338947428913598	-0.031869849795558146	0.9992861527985737	0.05423414636154168	0.7833873564187391	1.185218156111181	-0.05883751069568979	0.016732321207988874	-0.12292027370931209	-0.00189897465317959	True	-12.472793519581895	0.5551713496652474	Bulges	NNN_5prime_bulge	GC	CG	GTGCAAGCGAAAGCTCAC	-38.49999999999999	-0.1174915363533773	54.53317782656427	-3.15305162	(((..(((....))))))	-2.06	-2.9309732156831667	-2.7053231066128904	55.55555555555556	44.78166865106823	-0.942322746070738	-38.49999999999999	-0.1174915363533773
BNNN3934	-6.658050806097416	0.5896003702594923	-9.36565129002684	-5.234544788474327	43.25051430541976	3.5948753133115994	29.844843804557527	56.39227521028101	-0.17053125709867384	0.07804589194633459	-0.38735027967323926	0.18082357264938229	-0.020999335680084354	0.0020824948849372605	-0.03069134953821734	-0.015913503149756463	1.001374970275605	0.05787160349439884	0.778036189062949	1.2080835827241065	-0.0638030020847755	0.014765361531608453	-0.11682922637148123	-0.011402559747946257	True	-7.87061613284493	0.34042680165559175	Bulges	NNN_5prime_bulge	GC	CG	GTGCCAGCGAAAGCTCAC	-38.49999999999999	-0.1174915363533773	54.53317782656427	-3.09816789	(((..(((....))))))	-2.06	-2.8869458948158506	-2.661795988902892	61.111111111111114	45.36825771772743	-1.011489653500559	-38.49999999999999	-0.1174915363533773
BNNN3935	-8.265654845050788	1.1351477329608062	-13.021031644272085	-5.9067720629311085	27.09655105788885	3.051116741969938	18.411662858957524	37.49942572238287	0.2672433913669181	0.12600837790227104	0.005828613159438045	0.7677696004407604	-0.027648034584613443	0.004020218458198966	-0.04450539922675513	-0.019502429844969606	1.0113215847932087	0.06546916231491413	0.7856502025400378	1.221519301597873	-0.06597388668480367	0.01415124546309224	-0.10690992207288447	-0.021575451621398144	True	-7.256238946579895	0.3316393311790203	Bulges	NNN_3primebulge	GC	CG	GTGAGCGAAAGCTCCCAC	-38.49999999999999	-0.1174915363533773	54.53317782656427	-4.48730001	((((((....)))..)))	-2.06	-4.100706277996541	-3.798008476396298	61.111111111111114	45.36825771772743	-1.011489653500559	-38.49999999999999	-0.1174915363533773
BNNN3936	-9.593025741985251	1.1046890112674668	-14.776598852166828	-7.314635799998452	32.795818634831846	2.459691935406404	24.499694435778036	42.461981372477766	0.0675287973065586	0.10418569006445864	-0.2021106524205971	0.5422244437827258	-0.03113099906198342	0.0038621767911281085	-0.049085880387336196	-0.02299669868588379	1.0097284642551068	0.060261047490500604	0.7800068942953536	1.2366163214412706	-0.0654206795451901	0.013701627632714746	-0.11174575620732431	-0.017130787110895124	True	-9.400973049521186	0.6039043276228255	Bulges	NNN_5prime_bulge	GC	CG	GTGCTAGCGAAAGCTCAC	-38.49999999999999	-0.1174915363533773	54.53317782656427	-3.29746077	(((..(((....))))))	-2.06	-3.0585246090212364	-2.830491677156494	55.55555555555556	44.78166865106823	-0.942322746070738	-38.49999999999999	-0.1174915363533773
BNNN3937	-10.034890055375062	1.3019883439690947	-15.54951156505561	-7.2164151266977905	31.282493739531006	2.566651617223699	22.87001504226806	42.57881666472659	0.1803891949004893	0.12112640735650121	-0.14088998654664386	0.6796881188730993	-0.032917872079933	0.004540854496686703	-0.05219277780379676	-0.023303769688829107	1.0038844725766871	0.06125476144818738	0.7777194119922117	1.2429254589291097	-0.06346980995128544	0.014661611715241931	-0.11816091790346243	-0.02024028607051576	True	-11.42704887494297	0.5448198804877317	Bulges	NNN_3primebulge	GC	CG	GTGAGCGAAAGCTCTCAC	-38.49999999999999	-0.1174915363533773	54.53317782656427	-4.82079964	((((((....)))..)))	-2.06	-4.291625256708987	-3.977207915315065	55.55555555555556	44.78166865106823	-0.942322746070738	-38.49999999999999	-0.1174915363533773
BNNN3938	-12.215917316743171	0.8160874608660609	-15.575521077627961	-10.042881361865378	50.05192158717744	2.0779269928911157	42.28604479962425	57.65006301069526	-0.5121431101904632	0.07388571664995895	-0.7823225095485127	-0.25631953922804435	-0.037780986892732585	0.002690785979633249	-0.049184551944982134	-0.03069368355480861	0.9948172853428651	0.05722541931329459	0.7797599242247324	1.2166046787983578	-0.06391677589916278	0.015300174958506758	-0.11763417803355919	-0.009013898829958608	True	-9.514907378651115	0.613385211915471	Bulges	NNN_5prime_bulge	GC	CG	GTGCGAGCGAAAGCTCAC	-38.49999999999999	-0.1174915363533773	54.53317782656427	-4.68657132	(((..(((....))))))	-2.06	-4.249644686018345	-3.9442763872293	61.111111111111114	45.36825771772743	-1.011489653500559	-38.49999999999999	-0.1174915363533773
BNNN3939	-11.67472843696045	0.9275177450397555	-15.576492437648698	-8.873449349283861	45.75995295125522	2.304896512057544	36.43333682789651	53.850315652603804	-0.3169943283825763	0.0837361359741205	-0.5710826856779257	0.04168272812421537	-0.036730187477567726	0.0030670314662889905	-0.04973902011795582	-0.02743024629447866	1.0024405355808097	0.05434285654001401	0.8039830468079627	1.1957570346252289	-0.06111239649977056	0.014392638003097608	-0.11802966678219382	-0.008931745212866925	True	-13.434755998706521	0.3638237559022872	Bulges	NNN_3primebulge	GC	CG	GTGAGCGAAAGCTCGCAC	-38.49999999999999	-0.1174915363533773	54.53317782656427	-5.47737834	((((((....)))..)))	-2.06	-4.222611555651946	-3.923181049234039	61.111111111111114	45.36825771772743	-1.011489653500559	-38.49999999999999	-0.1174915363533773
BNNN3940	-23.202853515281003	1.9974529955518812	-32.136967736568515	-17.216400279850202	42.40289171375161	0.7598549747795332	40.720725615252924	44.9853785856983	-0.5698586330731946	0.06800355698706724	-0.8353811093996922	-0.3649077462231138	-0.07355510438329546	0.006486869612655251	-0.1023946121284366	-0.05356079896811548	0.8391164771605369	0.03849864599920552	0.7353532111676189	0.9585715478619753	-0.02143137429560827	0.012588082072035314	-0.06589218194498159	0.021057834437243503	True	-11.636461254433735	0.42617758844602055	Bulges	NNN_5prime_bulge	GC	CG	GTGTAGCGAAAGCTCAC	-48.89999999999998	-0.1502176366274382	52.377688345138495	-3.35013052	(((.(((....))))))	-2.31	-3.0529737003950514	-2.818404973808168	52.94117647058823	42.480370211060915	-0.8490631086662392	-48.89999999999998	-0.1502176366274382
BNNN3941	-19.107469697140317	1.7804248263641114	-26.835243113948795	-13.735541139850717	41.56263741011284	1.0265991111111052	39.58303691154582	45.61636304579487	-0.4355292229781529	0.06209464762550716	-0.6628165428583694	-0.2593852088538807	-0.061072729121268626	0.005951040639084612	-0.08650952454996273	-0.04277854007666862	0.86134178663213	0.06891025602826693	0.7121556736457001	1.1698317670836016	-0.032837144143652124	0.013903162468602435	-0.08302288302095596	0.019463159208167807	True	-7.678526746118711	1.412042083118018	Bulges	NNN_3primebulge	GC	CG	GTGAGCGAAAGCTTCAC	-48.89999999999998	-0.1502176366274382	52.377688345138495	-3.46439283	((((((....))).)))	-2.31	-3.0851563908026702	-2.843546202533721	52.94117647058823	42.480370211060915	-0.8490631086662392	-48.89999999999998	-0.1502176366274382
BNNN3942	-19.341405905703958	1.715845273760655	-26.36474709695428	-13.963402433665467	35.55111981326071	0.9774534989211394	32.57294791151443	39.261339013106216	0.09543216164915701	0.06377961145630909	-0.14163627406363982	0.30818218463706626	-0.06240759721794753	0.005716082680317871	-0.08614297651090937	-0.04434365855426692	0.9446731061686312	0.051608956897023286	0.7905670203002869	1.163202197883378	-0.04847815809266716	0.01793237191980917	-0.1112063097380123	0.016769999800654096	True	-25.282980809981186	0.6772352062336234	Bulges	NNN_5prime_bulge	GC	CG	GTGTAAGCGAAAGCTCAC	-38.49999999999999	-0.1174915363533773	54.53317782656427	-3.22756625	(((..(((....))))))	-2.06	-2.9544066164437663	-2.720904160042238	50.0	44.19723615919361	-0.8731558386409042	-38.49999999999999	-0.1174915363533773
BNNN3943	-13.96623909530944	1.3544253670325448	-18.984210648278836	-10.564426275228923	39.6216965900019	2.425696076461114	32.82022166239908	47.53674557493554	-0.188320449045988	0.11067094064375542	-0.5637569348773178	0.17762181754997056	-0.04448122238324734	0.0046286856568269995	-0.0618098903837532	-0.03260382433448902	1.029268333601112	0.07796343724498453	0.8172180551672651	1.2850240538876154	-0.06929197251437692	0.01803438529545074	-0.12166388414763477	-0.010613783864331662	True	-19.02455928717622	0.6701731776345992	Bulges	NNN_3primebulge	GC	CG	GTGAGCGAAAGCTTACAC	-38.49999999999999	-0.1174915363533773	54.53317782656427	-3.97487514	((((((....)))..)))	-2.06	-3.0681432484591045	-2.82977325540615	50.0	44.19723615919361	-0.8731558386409042	-38.49999999999999	-0.1174915363533773
BNNN3944	-15.260116988962311	2.3418717054606	-27.76797101031844	-10.434839292236783	29.62284951575335	1.917081205530842	23.78786396819164	38.33884553374303	0.34774468225330557	0.15775633839936518	-0.053188086151474794	1.090296230553753	-0.050337718374363585	0.008029132020514834	-0.09283501529832135	-0.033541395901581346	1.0166627026350081	0.05691004593270907	0.805728558710403	1.2139040000248271	-0.06405135630788304	0.013831255356450252	-0.1167235905030168	-0.02252468547185739	True	-14.155725717698397	0.46928604366285614	Bulges	NNN_5prime_bulge	GC	CG	GTGTCAGCGAAAGCTCAC	-38.49999999999999	-0.1174915363533773	54.53317782656427	-3.21093805	(((..(((....))))))	-2.06	-2.926586680127402	-2.6907707778579337	55.55555555555556	44.78166865106823	-0.942322746070738	-38.49999999999999	-0.1174915363533773
BNNN3945	-15.16420859944575	6.689143754388578	-37.93097041508568	-8.163916636291713	19.390148286351895	2.265243227337594	14.195106115393015	26.485277858669633	0.8445083685108932	0.48515684860990826	0.27575262492055536	2.5419308139977885	-0.051462878721527903	0.02309668464951254	-0.13031487423826568	-0.02758920160588827	0.9461224821817084	0.0770481526220945	0.7484815936042586	1.145452147248732	-0.05542951101626249	0.020728336574255674	-0.10809492715404503	-0.0073164745955657294	True	-17.708237019746992	0.5520027363749122	Bulges	NNN_3primebulge	GC	CG	GTGAGCGAAAGCTTCCAC	-38.49999999999999	-0.1174915363533773	54.53317782656427	-3.29361929	((((((....)))..)))	-2.06	-3.036214448093062	-2.8073368736962467	55.55555555555556	44.78166865106823	-0.942322746070738	-38.49999999999999	-0.1174915363533773
BNNN3946	-21.86744032159098	2.6797598140906196	-34.605967129273864	-14.440295012293914	34.83808851851529	1.1356539283992344	31.167730717130976	38.21148096320879	0.17690742451684352	0.09903460035305439	-0.12631175188365718	0.5615063656149419	-0.07158055960047094	0.008933443965755695	-0.11436356776703849	-0.046867773378200306	0.929807024642831	0.044245469426632676	0.7654242196839184	1.0867063757365738	-0.040457000147560165	0.019491323297775465	-0.10863753152662296	0.022114406812702176	True	-13.628486480605577	0.6410961663163359	Bulges	NNN_5prime_bulge	GC	CG	GTGTTAGCGAAAGCTCAC	-38.49999999999999	-0.1174915363533773	54.53317782656427	-3.4094524	(((..(((....))))))	-2.06	-3.085120894927597	-2.844044662041588	50.0	44.19723615919361	-0.8731558386409042	-38.49999999999999	-0.1174915363533773
BNNN3947	-10.699442728426186	2.4101973866545072	-23.15522272414705	-7.417116287177439	22.925746652865318	1.9499388214844355	18.317193981163864	33.0531015986343	0.43233706458413423	0.1820947712135863	0.03807989818051328	1.2567823351818677	-0.03595392531524084	0.008311212232407128	-0.07853243738707108	-0.024300558105074907	1.0126301804984608	0.05831007589505432	0.7661183555290315	1.218147860940807	-0.06071824726615074	0.016321505565248112	-0.12457579584487091	-0.003120072349633498	True	-21.053682958126554	0.6473293977191805	Bulges	NNN_3primebulge	GC	CG	GTGAGCGAAAGCTTTCAC	-38.49999999999999	-0.1174915363533773	54.53317782656427	-3.41181256	((((((....)))..)))	-2.06	-3.0676199396556068	-2.83284238310112	50.0	44.19723615919361	-0.8731558386409042	-38.49999999999999	-0.1174915363533773
BNNN3949	-7.824019006528901	0.6511134488824463	-10.870753625467303	-6.042585536885804	42.0140148481786	3.156758650992399	30.452507128810442	52.78418329097639	-0.1347174049715415	0.07671619899734163	-0.3626580893201831	0.20549660658611563	-0.024737818027974187	0.0022586987925998455	-0.03545818003176463	-0.018669747986357656	0.9891154689181868	0.05583884032997334	0.7766264097544697	1.1831828892218947	-0.061504977597453096	0.015756497160339868	-0.12440258207531601	-0.007366551195683313	True	-12.907540261546396	0.6909373857099319	Bulges	NNN_3primebulge	GC	CG	GTGAGCGAAAGCTTGCAC	-38.49999999999999	-0.1174915363533773	54.53317782656427	-3.52436315	((((((....)))..)))	-2.06	-3.028101116119233	-2.802475187512824	55.55555555555556	44.78166865106823	-0.942322746070738	-38.49999999999999	-0.1174915363533773
BNNN3950	-12.076761905620062	0.8181820084235927	-15.714205481679626	-9.565106348785033	42.79659275304255	2.084535290355249	35.100583308003834	50.75625206400721	-0.22083432810773201	0.07423473101172783	-0.46349043611444957	0.07760690771287218	-0.03809619227932004	0.002744843346913118	-0.05072077705269775	-0.0300312280499963	0.9931507527947732	0.05472995353586731	0.8051800440272148	1.1973789560850772	-0.06336390468806599	0.013081733190351167	-0.10632060037269997	-0.018303505955160556	True	-13.674065253846628	0.42773047474122405	Bulges	NNN_5prime_bulge	GC	CG	GTGGAGCGAAAGCTCAC	-48.89999999999998	-0.1502176366274382	52.377688345138495	-4.87131184	(((.(((....))))))	-2.31	-4.371323605308886	-4.064346165191826	58.8235294117647	43.092563456048026	-0.9420817670615523	-48.89999999999998	-0.1502176366274382
BNNN3951	-13.781074450186665	1.3192246473462743	-19.303653549220257	-10.021277227032044	39.354825791455795	0.9863621193788426	36.10047207897267	42.286638995971856	-0.20057524135019372	0.07620792259470749	-0.4694556446264681	0.10579023775373021	-0.04385877760822769	0.004382063055690729	-0.062156387205265284	-0.0314197857559873	0.7675793959878164	0.03885029243939884	0.6459928465757748	0.9053475328227052	-0.017495380027041818	0.018077465221230896	-0.08782669789857071	0.03759047998395385	True	-8.924439585762409	0.6955395737244968	Bulges	NNN_3primebulge	GC	CG	GTGAGCGAAAGCTGCAC	-48.89999999999998	-0.1502176366274382	52.377688345138495	-3.49873286	((((((....))).)))	-2.31	-3.151937869812294	-2.9177342689308303	58.8235294117647	43.092563456048026	-0.9420817670615523	-48.89999999999998	-0.1502176366274382
BNNN3952	-18.777348253652757	1.707140272035892	-25.899515664361083	-13.773648618093024	34.948342365721466	1.2584062657617752	30.557386647065233	39.88805449209851	0.14646396991408742	0.07630400805881686	-0.13263710845233623	0.4263606338045223	-0.06083852293803997	0.0057234216478393805	-0.08457028158976286	-0.04385880901210132	0.9346864604918964	0.05911655021046843	0.7374687522741885	1.1613229131827916	-0.04687111645904271	0.017682106936935536	-0.11133905104309011	0.003757655347937054	True	-13.931783159374817	0.4738951059253795	Bulges	NNN_5prime_bulge	GC	CG	GTGGAAGCGAAAGCTCAC	-38.49999999999999	-0.1174915363533773	54.53317782656427	-3.22347007	(((..(((....))))))	-2.06	-2.962184910727744	-2.731393149155695	55.55555555555556	44.78166865106823	-0.942322746070738	-38.49999999999999	-0.1174915363533773
BNNN3953	-16.60651219471386	1.9566158548899704	-26.300205940477724	-11.785925002695114	31.81360630684841	1.7577326563478666	26.333681644826118	38.90058117196061	0.3016590918311052	0.12234732820847492	-0.0681743072007998	0.8455680310504384	-0.054692992763879913	0.006647649685820291	-0.08725873743248942	-0.0382312344811927	0.9505588356578172	0.05908925969640668	0.7275799567285561	1.1787120166628517	-0.06433350461620095	0.015965629329900314	-0.11840883861224909	-0.0023223149583928497	True	-15.467629882468737	0.4236748532749244	Bulges	NNN_3primebulge	GC	CG	GTGAGCGAAAGCTGACAC	-38.49999999999999	-0.1174915363533773	54.53317782656427	-3.89061811	((((((....)))..)))	-2.06	-3.3472000008054694	-3.073592685946403	55.55555555555556	44.78166865106823	-0.942322746070738	-38.49999999999999	-0.1174915363533773
BNNN3954	-12.400882666486309	1.3924347548369407	-18.665890112300083	-9.142665485033827	34.35559469179293	2.2972914325600367	26.410218720162916	43.63071783311115	0.10153135066652945	0.1130041546800368	-0.18862557824693338	0.5867337448151771	-0.040288561538580674	0.0047868304719798265	-0.061806945391709424	-0.02901853124569067	1.0046908945998267	0.06042513372848448	0.7919221087853024	1.2698131734636926	-0.06217019633996081	0.01685814488866702	-0.12330567313329562	0.0008843892226016825	True	-19.402044763144673	0.6392183496061996	Bulges	NNN_5prime_bulge	GC	CG	GTGGCAGCGAAAGCTCAC	-38.49999999999999	-0.1174915363533773	54.53317782656427	-3.15120701	(((..(((....))))))	-2.06	-2.9096304088939946	-2.6820107755975484	61.111111111111114	45.36825771772743	-1.011489653500559	-38.49999999999999	-0.1174915363533773
BNNN3955	-8.516428467457825	1.0737137933433838	-13.269913503236205	-6.328949772577825	28.288591568049505	2.543664953566952	20.626048566280918	39.147693777660905	0.20698905926659444	0.10787604458574822	-0.08580111140767165	0.6898215180336382	-0.028273089723165924	0.0037646082756150356	-0.04487203400927403	-0.02021881899311509	1.0007316468946441	0.05674861913920601	0.7902785695528061	1.2121361237610773	-0.06450548425559684	0.014219216238300024	-0.113914517789209	-0.0128505173006256	True	-14.748303744085407	0.4489912459050924	Bulges	NNN_3primebulge	GC	CG	GTGAGCGAAAGCTGCCAC	-38.49999999999999	-0.1174915363533773	54.53317782656427	-3.43977215	((((((....)))..)))	-2.06	-3.138844796197019	-2.908304720470158	61.111111111111114	45.36825771772743	-1.011489653500559	-38.49999999999999	-0.1174915363533773
BNNN3956	-18.057648722361037	1.8422812354059825	-25.68956515772439	-12.332225873860738	34.48614189609465	0.9079762941557316	31.895229065366635	37.481877936321965	0.2044079018345173	0.0820925803958943	-0.050281472647976694	0.5167533770840378	-0.059034393938011104	0.006193407262819667	-0.08487490210729903	-0.03960112366706334	0.8819847206607846	0.043627196281035625	0.7470745081155906	1.0525373449766222	-0.03394905713263409	0.018980347679460746	-0.11464514476661998	0.02810054198230052	True	-13.14205454738158	0.3870983591864931	Bulges	NNN_5prime_bulge	GC	CG	GTGGTAGCGAAAGCTCAC	-38.49999999999999	-0.1174915363533773	54.53317782656427	-3.31368745	(((..(((....))))))	-2.06	-3.0484138119113826	-2.8177013455764066	55.55555555555556	44.78166865106823	-0.942322746070738	-38.49999999999999	-0.1174915363533773
BNNN3957	-14.315255900385061	1.8628957881402304	-22.81859004803152	-10.077813633800089	30.807940584396427	1.8385755502261756	25.196109018151454	38.09682770544871	0.2508780567043297	0.13828608530183428	-0.1526203351157508	0.8624245189174874	-0.04699026626788406	0.006406088474264538	-0.07616034373947758	-0.03222479607086531	1.0206283535479035	0.05922802874206925	0.8122567350304514	1.2558244365635185	-0.06684635577081856	0.014010203202903795	-0.11262510275541593	-0.013082804564368049	True	-16.24051638543558	0.6888073388239869	Bulges	NNN_3primebulge	GC	CG	GTGAGCGAAAGCTGTCAC	-38.49999999999999	-0.1174915363533773	54.53317782656427	-3.50330194	((((((....)))..)))	-2.06	-3.156391273324408	-2.919965465895221	55.55555555555556	44.78166865106823	-0.942322746070738	-38.49999999999999	-0.1174915363533773
BNNN3958	-19.228421740426423	1.5539347936611632	-25.682791339505403	-14.995023607028491	53.498618402671	1.4785787752544262	48.24429822382223	58.28331567879012	-0.9801526104301609	0.10116546504391928	-1.3583476755439299	-0.6664563447367463	-0.05897704512322445	0.00483630843880625	-0.07930142943936098	-0.04562934982689662	1.0138181500078316	0.06099629919584007	0.7811556264315093	1.2382578718846091	-0.05918627859252137	0.01412783151040671	-0.11125203359907361	-0.01039050736695885	True	-17.29294591724806	0.5334729710613865	Bulges	NNN_5prime_bulge	GC	CG	GTGGGAGCGAAAGCTCAC	-38.49999999999999	-0.1174915363533773	54.53317782656427	-5.14385989	(((..(((....))))))	-2.06	-4.533719465153318	-4.20798979109779	61.111111111111114	45.36825771772743	-1.011489653500559	-38.49999999999999	-0.1174915363533773
BNNN3959	-8.99555118959905	1.2168412442770382	-14.440324996988974	-6.412117080352633	33.67922228331926	2.872619745282565	22.640691820646847	45.013519514805814	0.09246835292394265	0.11718039131788953	-0.20550166265206032	0.6743972882552852	-0.029164929694311562	0.00425936361617798	-0.048782854097857126	-0.020429170092992797	0.9965688213299437	0.05950060489590212	0.7565083093834817	1.2139225003072156	-0.06403362926435215	0.014905683261480656	-0.1131763874037168	-0.010675313111878885	True	-13.214593686204456	0.6699540303781638	Bulges	NNN_3primebulge	GC	CG	GTGAGCGAAAGCTGGCAC	-38.49999999999999	-0.1174915363533773	54.53317782656427	-3.517028	((((((....)))..)))	-2.06	-3.1849771004725542	-2.9508365558790324	61.111111111111114	45.36825771772743	-1.011489653500559	-38.49999999999999	-0.1174915363533773
BNNN3960	-27.220137621179465	2.4488953947864514	-35.557731370463024	-20.923801349494497	45.55098077753138	0.8272334278526189	43.35358365329313	48.567564302432864	-0.7779741131957747	0.058657545547304075	-0.9633620034271096	-0.6090105035249661	-0.08560092228495073	0.00786872979374688	-0.11253552261898435	-0.06502287714693758	0.9104852280100059	0.04857181015785996	0.781383056882292	1.077801294168492	-0.04651902914475456	0.018655453162443814	-0.10458741408319433	0.013498438505769624	True	-19.55034794155162	0.7116504030624617	Bulges	NNN_5prime_bulge	GC	CG	GTGAACCGAAAGGTCAC	-47.69999999999999	-0.1471223601483153	51.06992110453649	-3.27626001	(((.(((....))))))	-2.07	-2.8340613950534674	-2.584376690569484	52.94117647058823	41.25076638762738	-0.6449143207235063	-47.69999999999999	-0.1471223601483153
BNNN3961	-19.394690199816097	1.831442797159967	-28.29445265087257	-15.098783993956788	40.51487757180363	1.5497618271986247	35.91488424193461	46.59412825780056	-0.2297633334679964	0.07981215099708824	-0.5152493842279946	0.054723678112168904	-0.06183689380022159	0.006077816265989394	-0.09144494494108141	-0.0474789566728821	1.012320921995603	0.06872545075415257	0.7994140153732084	1.2365777465439787	-0.06178061518252422	0.013776387315607812	-0.11228141213424067	-0.013115477540994751	True	-15.836241019244625	0.7610356469477292	Bulges	NNN_3primebulge	GC	CG	GTGACCGAAAGGTACAC	-47.69999999999999	-0.1471223601483153	51.06992110453649	-3.26736663	((((((....))).)))	-2.07	-2.9235403062184395	-2.69067025210809	52.94117647058823	41.25076638762738	-0.6449143207235063	-47.69999999999999	-0.1471223601483153
BNNN3962	-20.406889402859896	1.5737222018678658	-26.50895746591531	-15.99043738048081	32.65659446447708	1.0869204777843888	29.920170488479734	37.000046461473715	0.2775211641178502	0.08441783994822219	-0.013556319774495828	0.5648281871295651	-0.06682590028119274	0.0052726111275508865	-0.08720190763179497	-0.05193607785943548	0.9833051929367722	0.0453815477174105	0.8753332816651576	1.167144095328608	-0.06388136858363033	0.014463515260942365	-0.11479890990408625	-0.006584499130117803	True	-17.62793057494742	0.5556015079192613	Bulges	NNN_5prime_bulge	GC	CG	GTGAAACCGAAAGGTCAC	-37.29999999999998	-0.1143962598742543	52.90961104847804	-3.03510323	(((..(((....))))))	-1.82	-2.7438902493993487	-2.513074951767348	50.0	42.67423869073798	-0.6701483839300193	-37.29999999999998	-0.1143962598742543
BNNN3963	-16.882934628702618	1.5942586598162334	-24.04480370295894	-11.986054402458699	37.78798011754491	0.9880443810529471	35.663721679936806	41.71051136312506	-0.06685159992579395	0.06475773195806901	-0.29447183919317776	0.14112654598966512	-0.05471794960151534	0.005361971466795667	-0.07894704316831608	-0.03812292994217716	0.9539690633165903	0.05539625618096958	0.8077204770306026	1.2180732301612183	-0.026136136810987427	0.01681223121680786	-0.0878454490601662	0.03280195208423662	True	-14.24638292681179	0.396450001665773	Bulges	NNN_3primebulge	GC	CG	GTGACCGAAAGGTAACAC	-37.29999999999998	-0.1143962598742543	52.90961104847804	-3.51518208	((((((....)))..)))	-1.82	-3.047001600496289	-2.792696256697999	50.0	42.67423869073798	-0.6701483839300193	-37.29999999999998	-0.1143962598742543
BNNN3964	-24.983796897447235	2.0585830587966245	-33.94599524407217	-19.31544253287123	38.44959091659383	0.5988498042565865	36.72449710864197	40.87391241726925	-0.14446734484015386	0.05154792370382591	-0.3306226413848111	0.04315967909505775	-0.08005810852280486	0.006698916322764505	-0.10930453888912973	-0.06154048230430375	0.9182213718814992	0.033051389340495015	0.8015607710077749	1.0391472891964675	-0.024193850442554815	0.015473607366666217	-0.07709974976994793	0.03339014340355446	True	-14.083717372970789	0.4560688166544316	Bulges	NNN_5prime_bulge	GC	CG	GTGACACCGAAAGGTCAC	-37.29999999999998	-0.1143962598742543	52.90961104847804	-3.22515477	(((..(((....))))))	-1.82	-2.80105835985277	-2.554166338018936	55.55555555555556	43.25306996719246	-0.7371594396996941	-37.29999999999998	-0.1143962598742543
BNNN3965	-11.62848809162456	1.818810769118801	-19.78421381733092	-8.268813565478602	25.730614124713565	1.9064410060305252	20.014328750119144	34.06678512646264	0.39289122456197145	0.15168525844559635	0.030710841137809607	1.0933660800640101	-0.0387234004015513	0.006324265694827097	-0.06728412736430542	-0.02690050809834486	0.9879303499969236	0.0578623127891282	0.7948073374059633	1.2067846367701118	-0.06269034086329252	0.016442373215398	-0.1180776360413035	-0.0011712246424219197	True	-14.73893623848911	0.46925007783104467	Bulges	NNN_3primebulge	GC	CG	GTGACCGAAAGGTACCAC	-37.29999999999998	-0.1143962598742543	52.90961104847804	-3.18266234	((((((....)))..)))	-1.82	-2.900027761093028	-2.672849659861328	55.55555555555556	43.25306996719246	-0.7371594396996941	-37.29999999999998	-0.1143962598742543
BNNN3966	-19.480694096998775	2.2895725352893392	-28.87471350242249	-11.733137653539307	32.53798797869799	2.09057670661987	26.670761607634546	40.63306395861402	0.2787441307739729	0.13955948056474862	-0.12756808803239186	0.794967488523505	-0.06415153944740716	0.007662162416960972	-0.09510644636123138	-0.037615019020734775	0.9130935069785455	0.07140760004749322	0.7389230894165696	1.2663797424383971	-0.042115173981471694	0.023122420058801885	-0.1132210976063884	0.028731714200008127	True	-12.218174355014556	0.4485396310246379	Bulges	NNN_5prime_bulge	GC	CG	GTGATACCGAAAGGTCAC	-37.29999999999998	-0.1143962598742543	52.90961104847804	-3.13481877	(((..(((....))))))	-1.82	-2.830245649722348	-2.599045017844184	50.0	42.67423869073798	-0.6701483839300193	-37.29999999999998	-0.1143962598742543
BNNN3967	-14.820181890385832	1.609714358437584	-22.473922609822576	-10.547659719936554	30.33975032520377	1.8431237222963164	24.3264347454146	37.57041427373269	0.3115774533154812	0.12257157264377747	-0.041358130854018973	0.8404997347473483	-0.048972958413220295	0.00553360021411178	-0.07503258595571036	-0.033983856726464166	1.0033346118168505	0.05842601106346984	0.800169070511383	1.2336773138038912	-0.06267866784786752	0.015236748117714537	-0.11886940970763034	-0.00961895085025646	True	-12.086151042892576	0.5282920372800645	Bulges	NNN_3primebulge	GC	CG	GTGACCGAAAGGTATCAC	-37.29999999999998	-0.1143962598742543	52.90961104847804	-3.24553638	((((((....)))..)))	-1.82	-2.914616592768205	-2.6825212389565	50.0	42.67423869073798	-0.6701483839300193	-37.29999999999998	-0.1143962598742543
BNNN3968	-16.144795429380867	1.3468513624566771	-22.240961838958388	-12.235471769105606	41.03502802211247	1.8377396930642806	33.47021382383896	47.26375325493269	-0.2080117034086524	0.09347827957619043	-0.47860363862345057	0.22244365300821062	-0.05153269089095195	0.004490006685137077	-0.0718778127000408	-0.03857448968855904	0.9936900837368161	0.05692715853373791	0.7945400502993925	1.2026206905002137	-0.06068954516437364	0.01649073814776789	-0.12026803261975277	0.0014578424093830424	True	-14.049259023284886	0.5184866807460518	Bulges	NNN_5prime_bulge	GC	CG	GTGAGACCGAAAGGTCAC	-37.29999999999998	-0.1143962598742543	52.90961104847804	-4.69883297	(((..(((....))))))	-1.82	-4.174512360467356	-3.864805761853894	55.55555555555556	43.25306996719246	-0.7371594396996941	-37.29999999999998	-0.1143962598742543
BNNN3969	-16.8740318528163	2.555413008264773	-29.700570947240102	-11.648720396521854	26.714195952680683	1.6255390509778729	21.67091164324376	33.48446237190465	0.5682061716997672	0.18065399269971352	0.14937561721999362	1.4470229171954283	-0.056362605579910095	0.008786820403005003	-0.10031220477329378	-0.03828395876029113	0.9961323151228861	0.05820121546883425	0.8025537438794471	1.2301464597734355	-0.06382359155066337	0.01508689887620431	-0.11420040483715314	-0.008813498200355296	True	-11.473368249598833	0.5288494158360588	Bulges	NNN_3primebulge	GC	CG	GTGACCGAAAGGTAGCAC	-37.29999999999998	-0.1143962598742543	52.90961104847804	-3.21967456	((((((....)))..)))	-1.82	-2.881218466366274	-2.6551039279394404	55.55555555555556	43.25306996719246	-0.7371594396996941	-37.29999999999998	-0.1143962598742543
BNNN3970	-26.30375083435666	2.5830810171874465	-38.81646990834467	-20.110903734323564	43.10546472189269	0.6118263782773081	41.5326482554317	45.206598375411076	-0.8277865919747304	0.06519242319467669	-1.0792795433695692	-0.6209405550571001	-0.0821508272823868	0.008193308172854536	-0.12163833297569471	-0.06255078846327379	0.8273736121520295	0.04564029486333344	0.6802233981097062	1.0027086941455499	-0.010681679776234713	0.012235583822365758	-0.053391114123189455	0.03702357921176206	True	-11.56301199791224	0.4237027673065115	Bulges	NNN_5prime_bulge	GC	CG	GTGCACCGAAAGGTCAC	-47.69999999999999	-0.1471223601483153	51.06992110453649	-2.95283001	(((.(((....))))))	-2.07	-2.679663251179828	-2.4517293892618355	58.8235294117647	41.858194481323096	-0.7356503126551255	-47.69999999999999	-0.1471223601483153
BNNN3971	-11.334372868048037	0.8600335535344255	-14.931413312917739	-8.822317176814368	37.74045195390367	2.197319913145425	30.422434182461043	45.72406193592046	-0.024599451702377786	0.08632869703854631	-0.29316179383741636	0.34394387678680427	-0.03642475033044871	0.0029859412800278848	-0.04916740391109856	-0.028091409504274807	1.0098710340805184	0.05821962098168066	0.7832378917590691	1.2347949355813908	-0.06429322260622354	0.014687177398445423	-0.11408465904787428	-0.010537904692362187	True	-12.220123706194697	0.36935481613571536	Bulges	NNN_3primebulge	GC	CG	GTGACCGAAAGGTCCAC	-47.69999999999999	-0.1471223601483153	51.06992110453649	-4.24581692	((((((....))).)))	-2.07	-3.859016324303646	-3.5574798553482747	58.8235294117647	41.858194481323096	-0.7356503126551255	-47.69999999999999	-0.1471223601483153
BNNN3972	-16.60995868490317	1.5088761801779729	-23.117810284035606	-12.096008773388139	30.746142239015775	1.222526971145605	27.3101964573832	35.60455135154489	0.32705996319837644	0.0934253964447536	0.020171447059966114	0.6701253980693392	-0.05472982814424833	0.005133385373819262	-0.07685286176743117	-0.03930254633159978	0.9104872040028992	0.04887183913029151	0.7561286294396515	1.122726413793567	-0.06564290874783525	0.015563243969849485	-0.121186062336887	-0.014049121146794111	True	-18.9388525467933	0.4456492186836624	Bulges	NNN_5prime_bulge	GC	CG	GTGCAACCGAAAGGTCAC	-37.29999999999998	-0.1143962598742543	52.90961104847804	-2.91618551	(((..(((....))))))	-1.82	-2.7067386735736547	-2.484641142272936	55.55555555555556	43.25306996719246	-0.7371594396996941	-37.29999999999998	-0.1143962598742543
BNNN3974	-9.493614661967401	0.7780477898231138	-12.788455936421876	-7.271620061669121	41.17660585317072	2.6950197817525186	31.91725724231946	51.713926315036396	-0.15276265997498029	0.08057135302081574	-0.401897570766617	0.2061230443671658	-0.0301058955541281	0.0026823875014630747	-0.041592762149764706	-0.022812077137783826	0.9854726524945708	0.05507962796330448	0.7856436044102045	1.2110019273990984	-0.0609702479678419	0.01602902317862974	-0.11708831305752632	0.0022568396780076635	True	-11.013798412752084	0.35987781250654705	Bulges	NNN_5prime_bulge	GC	CG	GTGCCACCGAAAGGTCAC	-37.29999999999998	-0.1143962598742543	52.90961104847804	-2.86933621	(((..(((....))))))	-1.82	-2.6648546553461228	-2.4438609971726306	61.111111111111114	43.83402686158598	-0.8041704954693689	-37.29999999999998	-0.1143962598742543
BNNN3975	-8.569509675180454	1.3668326645763946	-14.355752735201602	-6.003717904047952	26.558554573694973	3.427393853944587	16.69008559018365	39.67163915639237	0.2766541406648278	0.14590947956565894	-0.045923789432788895	0.8075199470137778	-0.028333144944426708	0.00480771030505994	-0.04895951624820697	-0.019747095441344065	1.0175263697352253	0.06540212271006403	0.7940409841346191	1.21609597352687	-0.06680843196232181	0.016457776382012863	-0.11508177485481381	-0.01655931766892454	True	-10.779942399883438	0.31987771658368214	Bulges	NNN_3primebulge	GC	CG	GTGACCGAAAGGTCCCAC	-37.29999999999998	-0.1143962598742543	52.90961104847804	-4.24892257	((((((....)))..)))	-1.82	-3.8641065594456014	-3.5625510657658364	61.111111111111114	43.83402686158598	-0.8041704954693689	-37.29999999999998	-0.1143962598742543
BNNN3976	-15.49271039986706	1.345309975458462	-21.897287324328556	-11.850226747271849	27.615462345360143	1.137108776120316	24.231142208111265	32.632130549585185	0.3840908947888997	0.09483964811707862	0.05485490574940915	0.7862852348726465	-0.05119205043395855	0.004601339555493409	-0.0732016233464693	-0.03850028035747086	0.9231122521090427	0.042117876763185805	0.8089549248437876	1.0991490200010858	-0.06657214451865018	0.014230035469090038	-0.11749321214406946	-0.013445290639436065	True	-5.19371286036125	0.47731402555037716	Bulges	NNN_5prime_bulge	GC	CG	GTGCTACCGAAAGGTCAC	-37.29999999999998	-0.1143962598742543	52.90961104847804	-3.02832012	(((..(((....))))))	-1.82	-2.8002245755814106	-2.576143023069913	55.55555555555556	43.25306996719246	-0.7371594396996941	-37.29999999999998	-0.1143962598742543
BNNN3977	-10.566640658218926	1.2843919119488614	-15.03722137727919	-7.983912109590626	31.890327788467516	2.7581232833333145	23.9138596278545	41.980335020257336	0.15609892908146697	0.12552610059595937	-0.14606284359600374	0.5614205171360357	-0.03442385483059421	0.004477166499588819	-0.050092546911612426	-0.025537465703325362	1.0140320892631307	0.06612881525142318	0.8047074962653082	1.2128793856200422	-0.06743176009124671	0.018018333304454313	-0.12262503480377161	-0.013250329694548212	True	-6.355377883987635	0.33765361999951204	Bulges	NNN_3primebulge	GC	CG	GTGACCGAAAGGTCTCAC	-37.29999999999998	-0.1143962598742543	52.90961104847804	-4.56732575	((((((....)))..)))	-1.82	-4.046973461527643	-3.734167741868961	55.55555555555556	43.25306996719246	-0.7371594396996941	-37.29999999999998	-0.1143962598742543
BNNN3978	-13.060004128621468	0.9829144041003387	-16.9550362832495	-10.007251606218752	50.62739822504507	2.111469073550041	43.17984898264939	58.94535615520103	-0.5545369314814211	0.08324036927529238	-0.8487662952057285	-0.2563241645152787	-0.04088611585612383	0.003221796426768751	-0.05368902459426017	-0.030776629711969188	0.9994969588653323	0.0575585397252761	0.7861350367289466	1.2075118014986321	-0.06169502452339476	0.01624803027872997	-0.1238919478759593	-0.007582675449476101	True	-7.553593987632691	0.5130776969289224	Bulges	NNN_5prime_bulge	GC	CG	GTGCGACCGAAAGGTCAC	-37.29999999999998	-0.1143962598742543	52.90961104847804	-4.44750632	(((..(((....))))))	-1.82	-4.0118972419218055	-3.707303561846976	61.111111111111114	43.83402686158598	-0.8041704954693689	-37.29999999999998	-0.1143962598742543
BNNN3979	-11.110394243011868	0.7170376605507118	-13.949484753617071	-9.051068726687792	49.26718810479779	2.180863916384412	40.731748213184176	57.39440060388764	-0.4146530922791795	0.06779624930122133	-0.67935852555572	-0.15370802866129132	-0.03449627687546035	0.002373399336581538	-0.04407515121909785	-0.027956930982142816	0.9898286321072189	0.05627881625642539	0.7931055697235112	1.2212078911844217	-0.062153315001404856	0.015046492707995416	-0.11762515377176651	-0.007859818080848124	True	-9.764922806446211	0.4381986968073483	Bulges	NNN_3primebulge	GC	CG	GTGACCGAAAGGTCGCAC	-37.29999999999998	-0.1143962598742543	52.90961104847804	-5.17193986	((((((....)))..)))	-1.82	-3.730014178912074	-3.4344168383571727	61.111111111111114	43.83402686158598	-0.8041704954693689	-37.29999999999998	-0.1143962598742543
BNNN3980	-30.529200323598268	3.5441691625383385	-43.78425322079835	-22.084878351224567	43.620767287811795	0.801773338083927	41.907499413387946	46.2686247237393	-0.7659716005320498	0.07556080222088178	-0.9909372552112216	-0.5877793537773328	-0.09728592015928825	0.011483183720275552	-0.1402273474220431	-0.06957277075657349	0.8500895489232995	0.05240543758449188	0.7280492295591044	1.001328470675774	-0.02829115026398527	0.016555117603443213	-0.0759993109846138	0.02413852748887333	True	-8.29491112682739	0.41202530309400454	Bulges	NNN_5prime_bulge	GC	CG	GTGTACCGAAAGGTCAC	-47.69999999999999	-0.1471223601483153	51.06992110453649	-3.12595498	(((.(((....))))))	-2.07	-2.828767203785087	-2.5968644418216327	52.94117647058823	41.25076638762738	-0.6449143207235063	-47.69999999999999	-0.1471223601483153
BNNN3981	-29.51846606348992	2.6203192500944374	-37.52637152609832	-21.336482701672008	43.67113135828049	0.6897701840336387	42.083868434415855	45.705859510597264	-0.7619293991579568	0.055674210044319404	-0.9279290670972168	-0.5949575784731516	-0.0920624051763288	0.008324059293259486	-0.1175393738811615	-0.06629676868943501	0.8942879494010089	0.04477994970637045	0.7894993301675998	1.0577184193578326	-0.020808376301222842	0.016932236466663666	-0.07007613257767321	0.026733490916570218	True	-10.634190072093968	0.3411380966581515	Bulges	NNN_3primebulge	GC	CG	GTGACCGAAAGGTTCAC	-47.69999999999999	-0.1471223601483153	51.06992110453649	-3.24403332	((((((....))).)))	-2.07	-2.864940513703228	-2.625850891901776	52.94117647058823	41.25076638762738	-0.6449143207235063	-47.69999999999999	-0.1471223601483153
BNNN3982	-22.546857887876975	1.9273296125349293	-28.967532971840985	-17.578774742996938	34.27764404818637	0.8108094319682833	31.54307236306342	36.42389723940045	0.26825320948806247	0.08705201377213355	0.01702283405315443	0.5600015258782328	-0.07334957086051049	0.006463442576534238	-0.09540314540095252	-0.0568309438167482	0.9084218772600537	0.04064410659762032	0.8057653099135287	1.053906901249382	-0.024140933560972515	0.018714938919898342	-0.08689146282488495	0.02696502242792396	True	-10.72557727376022	0.40595153187442673	Bulges	NNN_5prime_bulge	GC	CG	GTGTAACCGAAAGGTCAC	-37.29999999999998	-0.1143962598742543	52.90961104847804	-2.99579522	(((..(((....))))))	-1.82	-2.73596789797868	-2.506590334439286	50.0	42.67423869073798	-0.6701483839300193	-37.29999999999998	-0.1143962598742543
BNNN3983	-16.647827567824024	1.219540303237091	-21.48698421471876	-13.113748911608829	40.429324267726756	0.6233587535804187	39.088236148975696	42.804213821955585	-0.37041300291988816	0.053000854727971995	-0.5664025731604201	-0.2126702165736064	-0.052989595837514974	0.004059443580522272	-0.06926727633666949	-0.041157068514539555	0.8846755171625382	0.042099001756401994	0.7598548548754713	1.0326797822155795	0.020531255441748133	0.015251208970199933	-0.04023513877217825	0.07298943072576358	True	-17.56098561603211	0.49299950618715177	Bulges	NNN_3primebulge	GC	CG	GTGACCGAAAGGTTACAC	-37.29999999999998	-0.1143962598742543	52.90961104847804	-3.73430763	((((((....)))..)))	-1.82	-2.840505876116695	-2.605699855965101	50.0	42.67423869073798	-0.6701483839300193	-37.29999999999998	-0.1143962598742543
BNNN3984	-20.48211614215002	1.7453907518574334	-28.249835343153435	-15.426910126704307	28.860940918389762	0.9215954897513049	26.21879979609189	32.037744381212406	0.5441952333609734	0.10284760598973464	0.23645029407175855	0.9789754862182662	-0.06761567133830132	0.005919970034722972	-0.09403938644692932	-0.05063683565653148	0.9348269005768324	0.037046184119497075	0.8211154427867156	1.0754023564132515	-0.060527117609925206	0.015659169851187527	-0.12174530406801815	-0.0076607875861968945	True	-15.330286111822419	0.44218315065770586	Bulges	NNN_5prime_bulge	GC	CG	GTGTCACCGAAAGGTCAC	-37.29999999999998	-0.1143962598742543	52.90961104847804	-2.97868611	(((..(((....))))))	-1.82	-2.703019412800521	-2.47151366117647	55.55555555555556	43.25306996719246	-0.7371594396996941	-37.29999999999998	-0.1143962598742543
BNNN3985	-9.642872911548048	1.6938693313201172	-14.665791878831195	-6.658132873776569	23.901963641286983	2.5674381087977336	18.037171221055036	31.234811312326293	0.2689517496575662	0.14945844506770867	-0.021255463009483663	0.7048758487816879	-0.0320570045758901	0.005791213198753232	-0.049294314903505096	-0.021964575023962988	1.0456142182986141	0.07273381931611596	0.8498564796610445	1.2423079123933178	-0.07096687472814882	0.01716992907835798	-0.1155935302297869	-0.024631394317717954	True	-17.538532865309175	0.6449903046503707	Bulges	NNN_3primebulge	GC	CG	GTGACCGAAAGGTTCCAC	-37.29999999999998	-0.1143962598742543	52.90961104847804	-3.0602216	((((((....)))..)))	-1.82	-2.810340430146993	-2.584939505453584	55.55555555555556	43.25306996719246	-0.7371594396996941	-37.29999999999998	-0.1143962598742543
BNNN3986	-23.6215216165652	2.119198638707482	-32.9745882381603	-17.34667115531932	34.25631425814033	0.8261064630228308	31.495492139839495	36.916264601152896	0.25710328095934354	0.08532970951844634	0.00891027518299474	0.5901901644428863	-0.07746154640865555	0.007067102758720184	-0.10866517196595994	-0.05654296065540246	0.8762430967768304	0.037685368385677404	0.7641857462659608	1.0175203579740952	-0.02228475731518536	0.017874687305194804	-0.08294378910420945	0.05067443479773389	True	-12.955390526784445	0.39859519402529436	Bulges	NNN_5prime_bulge	GC	CG	GTGTTACCGAAAGGTCAC	-37.29999999999998	-0.1143962598742543	52.90961104847804	-3.17481892	(((..(((....))))))	-1.82	-2.857979379905076	-2.6203934818598564	50.0	42.67423869073798	-0.6701483839300193	-37.29999999999998	-0.1143962598742543
BNNN3987	-13.120367626152692	2.3365029639156014	-26.689537499408726	-9.022012137335134	25.4047477510744	1.71697082059004	20.033783420150634	33.29620113212024	0.5034475237499382	0.17560567477322628	0.10383069411987246	1.4568853335012308	-0.0438478377888673	0.008086715887351445	-0.09056449885805715	-0.02941869885701989	1.0000812060768032	0.05774364021631241	0.7730033477968342	1.2110579762296696	-0.060015911141089576	0.014455092442176194	-0.11401000634123307	-0.009362242008837856	True	-13.666819146463986	0.5139689614235764	Bulges	NNN_3primebulge	GC	CG	GTGACCGAAAGGTTTCAC	-37.29999999999998	-0.1143962598742543	52.90961104847804	-3.16651344	((((((....)))..)))	-1.82	-2.8432482802945462	-2.613354907173568	50.0	42.67423869073798	-0.6701483839300193	-37.29999999999998	-0.1143962598742543
BNNN3989	-13.808809556399254	1.5010965094747346	-21.25608714440437	-10.37151959598812	32.870575669666835	1.8701871465571502	26.41429557803399	40.08652904104284	0.13855486120424357	0.11532306485486346	-0.1883308810278009	0.6772326452394469	-0.04494959713297353	0.005126591369354393	-0.07021816004632797	-0.0331624011258262	0.9989351773198262	0.058013502489791986	0.7917612232459574	1.2347153575120737	-0.06194901233377707	0.015816398194757803	-0.11700694488021184	-0.0018320362224145293	True	-15.395537000084346	0.4755836209916037	Bulges	NNN_3primebulge	GC	CG	GTGACCGAAAGGTTGCAC	-37.29999999999998	-0.1143962598742543	52.90961104847804	-3.26825705	((((((....)))..)))	-1.82	-2.790106443680462	-2.5666646273858587	55.55555555555556	43.25306996719246	-0.7371594396996941	-37.29999999999998	-0.1143962598742543
BNNN3990	-10.398539526494515	0.7962036947189958	-13.99636621079905	-8.06277035234709	44.351008733691735	2.6612483288164572	35.200206087370454	54.39586519890332	-0.2558985983504904	0.08809188681606053	-0.5718385397619946	0.06917052084105751	-0.03289270756045175	0.0027066405596146144	-0.04519119500869827	-0.025072373408629348	1.0000780367269386	0.06188901166250216	0.7710990293600394	1.2318452026323996	-0.05852843938209891	0.014370125841179844	-0.10957692280425568	-0.006103897882479815	True	-12.009202974698871	0.8128741435092797	Bulges	NNN_5prime_bulge	GC	CG	GTGGACCGAAAGGTCAC	-47.69999999999999	-0.1471223601483153	51.06992110453649	-4.63376172	(((.(((....))))))	-2.07	-4.134136174254409	-3.827889111991895	58.8235294117647	41.858194481323096	-0.7356503126551255	-47.69999999999999	-0.1471223601483153
BNNN3991	-19.921997809030305	1.5650538934292315	-26.038865438732483	-15.052150234152773	40.05799739144054	0.7316151474564427	37.86172527295757	42.64801736380895	-0.2593594223560545	0.05774570809261898	-0.45761473504506534	-0.04041524377980073	-0.06399620708004246	0.0051675232540067135	-0.08411197289836463	-0.04768434692125498	0.9586451995811631	0.03729819432397885	0.8576059978011745	1.1132742269347933	0.0241051730421573	0.015429809854860196	-0.029536862122788495	0.08075025011156284	True	-7.877718538536722	0.6617128138315088	Bulges	NNN_3primebulge	GC	CG	GTGACCGAAAGGTGCAC	-47.69999999999999	-0.1471223601483153	51.06992110453649	-3.25447389	((((((....))).)))	-2.07	-2.917702671561431	-2.684971175399558	58.8235294117647	41.858194481323096	-0.7356503126551255	-47.69999999999999	-0.1471223601483153
BNNN3992	-21.88606060907529	1.6078814586001198	-28.3186150608719	-16.84294587830515	32.92905525246231	0.6918983048242345	30.863956766234672	35.435356466675536	0.3152801573790698	0.06397000840977418	0.07962444737451711	0.5167635457103744	-0.07203040202084586	0.0053653470285216975	-0.09326724730460463	-0.05507326964412784	0.9472776094131296	0.03486862396566226	0.8442805149504226	1.0728215571456268	-0.030356032182662893	0.01829990040756921	-0.09769366192166262	0.03574423378551656	True	-12.489076141851745	0.41955684995020825	Bulges	NNN_5prime_bulge	GC	CG	GTGGAACCGAAAGGTCAC	-37.29999999999998	-0.1143962598742543	52.90961104847804	-3.00537442	(((..(((....))))))	-1.82	-2.762990061544368	-2.5376032779956144	55.55555555555556	43.25306996719246	-0.7371594396996941	-37.29999999999998	-0.1143962598742543
BNNN3993	-16.013018482963336	1.1122227362750658	-20.70824275232628	-12.67084026400505	33.4276732154353	1.2274577274256067	29.620635470124117	38.16214470290268	0.1843207450182541	0.07277549772593699	-0.05166446843364109	0.4418385009308472	-0.052304469073198315	0.0037663100780770506	-0.06789776080148825	-0.040814656151063534	0.9711055123109474	0.05172862945509743	0.819227741532246	1.1705461291026453	-0.06153816820311357	0.014875152921523888	-0.11593866167967197	-0.005678608837927541	True	-10.789052734208196	0.47538792982318523	Bulges	NNN_3primebulge	GC	CG	GTGACCGAAAGGTGACAC	-37.29999999999998	-0.1143962598742543	52.90961104847804	-3.65639797	((((((....)))..)))	-1.82	-3.120469987214848	-2.8512163011228138	55.55555555555556	43.25306996719246	-0.7371594396996941	-37.29999999999998	-0.1143962598742543
BNNN3994	-14.872304723237573	1.396867191461149	-20.75265163559072	-11.413029406293902	33.246086436796595	1.8418299911445593	27.463254084546737	40.85473843568625	0.1287442623170516	0.10615990019043374	-0.21011839196028104	0.5952554124927202	-0.04833977559623217	0.004775416518170106	-0.06874449062826855	-0.036326099531623114	0.9650721297499483	0.05420144566789125	0.7795868386011272	1.1669920101123807	-0.06193241017100174	0.015639796227082618	-0.11680382884725271	-0.005046753334092978	True	-12.19064353774556	0.3621853744549566	Bulges	NNN_5prime_bulge	GC	CG	GTGGCACCGAAAGGTCAC	-37.29999999999998	-0.1143962598742543	52.90961104847804	-2.92352019	(((..(((....))))))	-1.82	-2.689278803556713	-2.467082524167304	61.111111111111114	43.83402686158598	-0.8041704954693689	-37.29999999999998	-0.1143962598742543
BNNN3995	-12.116083337712189	4.12395655460601	-31.48380895397108	-7.548446379621245	20.8767858995956	2.1886132101569826	16.949100954841242	31.182306821458532	0.6755298139144942	0.2953234234172365	0.139045086912302	1.9976733287380233	-0.041041145688479594	0.014220827833510878	-0.10797374072621004	-0.024968890666611832	1.0181315765288992	0.06500465829152569	0.8006834711319764	1.2169397673574258	-0.07265105680409531	0.017216378761909963	-0.1305656041280325	-0.013255938969843556	True	-13.39899744151807	0.5050893737712177	Bulges	NNN_3primebulge	GC	CG	GTGACCGAAAGGTGCCAC	-37.29999999999998	-0.1143962598742543	52.90961104847804	-3.19007004	((((((....)))..)))	-1.82	-2.90557731118635	-2.6778908878882044	61.111111111111114	43.83402686158598	-0.8041704954693689	-37.29999999999998	-0.1143962598742543
BNNN3996	-18.433291526359806	1.6304848384231665	-25.806162145664693	-13.757854466423227	29.057117227962795	1.0285948575436608	26.21778174387804	32.909904151964625	0.44968132231272373	0.10028852197761307	0.16139480356905517	0.8684098622597614	-0.060769972929381494	0.00552820517073989	-0.08560413134734048	-0.044855420871054125	0.9088514132164898	0.04016360614840578	0.7899265480022464	1.0764965145899148	-0.06385842687760951	0.01533951310840587	-0.12119082779534847	-0.0070322682277377865	True	-16.414197129738223	0.700764385454569	Bulges	NNN_5prime_bulge	GC	CG	GTGGTACCGAAAGGTCAC	-37.29999999999998	-0.1143962598742543	52.90961104847804	-3.0806851	(((..(((....))))))	-1.82	-2.828903645677687	-2.602874404339572	55.55555555555556	43.25306996719246	-0.7371594396996941	-37.29999999999998	-0.1143962598742543
BNNN3997	-25.370090387953528	2.860930529654483	-39.44662454143087	-17.98627835450272	36.47065973472068	0.9059829854940132	33.58716523947939	39.80972525958001	0.03902245821323333	0.08139258388474434	-0.2538410726557702	0.3234382822754001	-0.08176977379634402	0.009388370999662915	-0.12817513649969506	-0.05761439188021359	0.8697415655645923	0.04104363775099017	0.734306429900541	1.0218267993251182	-0.04145845865544088	0.019323308650844015	-0.11511754034098254	0.02967699928405362	True	-13.634759512985488	0.3720148184290565	Bulges	NNN_3primebulge	GC	CG	GTGACCGAAAGGTGTCAC	-37.29999999999998	-0.1143962598742543	52.90961104847804	-3.39923354	((((((....)))..)))	-1.82	-2.985521778011848	-2.742878984354626	55.55555555555556	43.25306996719246	-0.7371594396996941	-37.29999999999998	-0.1143962598742543
BNNN3998	-19.455548998954143	1.8067705304339143	-27.942279115699865	-14.6178307174576	54.87841458542188	1.4747893048148015	49.38848127758733	60.166685989116985	-1.0655533356026756	0.10809231143368142	-1.4823845273532885	-0.6973564594272778	-0.059358309890008	0.005601839515832569	-0.0857265340112623	-0.044430654316711234	0.9962751104741959	0.05686463725470279	0.7780271224265227	1.2053671411511668	-0.057991293417311254	0.0151006556632248	-0.11230730708916045	0.002134003957759127	True	-14.544208899272737	0.3588319349703196	Bulges	NNN_5prime_bulge	GC	CG	GTGGGACCGAAAGGTCAC	-37.29999999999998	-0.1143962598742543	52.90961104847804	-4.90494761	(((..(((....))))))	-1.82	-4.296805268053384	-3.972053858638021	61.111111111111114	43.83402686158598	-0.8041704954693689	-37.29999999999998	-0.1143962598742543
BNNN3999	-16.3125162637302	1.8233561486295786	-24.713413178307945	-10.486959072331759	31.358038132326662	2.0767627324778033	25.46003315586465	39.0484323583436	0.32301398828227457	0.13514038611629542	-0.07903800545923209	0.8794139916656506	-0.05374242927634141	0.0062659222650429764	-0.0824359644164962	-0.03408390161307119	0.9839191440114989	0.06529688728216554	0.8156880447673299	1.2055311039733543	-0.06264729079281224	0.01720596210321458	-0.12301348127236496	0.0024829827695337678	True	-12.936642415097523	0.603237504612185	Bulges	NNN_3primebulge	GC	CG	GTGACCGAAAGGTGGCAC	-37.29999999999998	-0.1143962598742543	52.90961104847804	-3.30771971	((((((....)))..)))	-1.82	-2.957227800673268	-2.7256484646856904	61.111111111111114	43.83402686158598	-0.8041704954693689	-37.29999999999998	-0.1143962598742543
BNNN400	-10.43690149882922	1.0445688667693256	-15.296716247504135	-8.212085782485929	40.23824400539034	2.9649608100143854	30.611581819561327	49.08723762609711	-0.10660604594450619	0.10200925305215669	-0.36850191798168536	0.3102141138551259	-0.03332320952320793	0.003594871785576522	-0.05018578374406616	-0.025696729263769966	1.0151712861875066	0.07147249512592734	0.7547475364595173	1.223441950642673	-0.06098893276387833	0.018284243029745073	-0.12021898494643093	-0.00661629069220746	True	-14.740836580099392	0.6562722085741942	Bulges	NNN_5prime_bulge	GC	CG	GAAAGGCGAAAGCCTTC	-47.899999999999984	-0.1471546026116394	52.357997370727446	-5.77937356	(((.(((....))))))	-2.26	-5.308449145347334	-4.943537820120309	52.94117647058823	42.46185836596146	-0.8289391187139542	-47.899999999999984	-0.1471546026116394
BNNN4000	-25.79347858200223	2.264974336123208	-35.74317621853416	-19.62378107307251	34.38930482730651	0.6180565614883095	32.373498356474016	36.46133160384579	0.23110070593768975	0.06383858924165565	0.03729306864959104	0.4555805290501314	-0.0844717387457483	0.0075078830347134655	-0.11750874161777479	-0.06385730971679199	0.9157885553881805	0.0348780824302306	0.8005578160405452	1.047534803796201	-0.030465965851793144	0.017941361386688465	-0.10117128576432886	0.02913134349095395	True	-13.116559934659099	0.8344483734666074	Bulges	NNN_5prime_bulge	GC	CG	GTGATACGAAAGTACAC	-47.09999999999998	-0.1487989682411735	43.38445287107254	-1.99405921	(((.(((....))))))	-0.9499999999999996	-1.7437526006015736	-1.5543551196004437	41.1764705882353	32.86554552183725	0.636349390647439	-47.09999999999998	-0.1487989682411735
BNNN4001	-30.023975117746918	2.3415565983313797	-40.08601030231517	-24.0137700575015	40.1293326088912	0.4177408747876244	39.05801185582836	41.570463734513275	-0.4310217816634835	0.050554509926523945	-0.6141358443156307	-0.26301243940603614	-0.09575545403167336	0.0075916062905085815	-0.12842430281810005	-0.07647074621877563	0.8830879372511398	0.02883320385081501	0.7951016752605287	0.9716204626026553	0.008995777436099939	0.012631760975575845	-0.03380506481061431	0.050977676346032605	True	-15.089311254407704	0.49305112696429004	Bulges	NNN_3primebulge	GC	CG	GTGTACGAAAGTAACAC	-47.09999999999998	-0.1487989682411735	43.38445287107254	-2.16900797	((((((....))).)))	-0.9499999999999996	-1.7692664483730245	-1.5649113737856328	41.1764705882353	32.86554552183725	0.636349390647439	-47.09999999999998	-0.1487989682411735
BNNN4002	-12.47324526640298	5.098418108685335	-35.637854195041584	-7.0210159960583045	18.125441892178838	1.1295981157720487	14.112310777421365	21.08555366194101	0.8196378281690333	0.33578390802726676	0.34599062759833715	2.3187648833631918	-0.04284950882161944	0.01752402220109293	-0.12231874752082657	-0.024188973451654574	1.0100902222737016	0.061224819894865286	0.8287166971344383	1.1998273367816688	-0.06773629070623334	0.015467548788211659	-0.11648839903684251	-0.018607900036115094	True	-12.39433313869709	0.4625705531881268	Bulges	NNN_5prime_bulge	GC	CG	GTGAATACGAAAGTACAC	-36.49999999999999	-0.1158794131871674	41.83260990539793	-1.8161136	(((..(((....))))))	-0.56	-1.6945747330070495	-1.5200148980261272	38.888888888888886	31.193807536705265	0.6963375618697233	-36.49999999999999	-0.1158794131871674
BNNN4003	-25.099193066647427	1.7807712714877753	-32.52077174107321	-19.931283137928094	33.28419582979941	0.43867626107051555	31.814196069618088	34.758892411275596	0.3885552322341126	0.06316459701660919	0.18544764525822396	0.6561579702284025	-0.08222515999234356	0.005907328837170515	-0.10690709510989849	-0.06497056948902831	0.8965785592170468	0.031677680519507534	0.7885044721461908	1.0186535151578817	-0.007632319640486495	0.015274041103204052	-0.07014124644511985	0.04415064253035841	True	-5.8127994699522345	1.4665013905590114	Bulges	NNN_3primebulge	GC	CG	GTGTACGAAAGTAAACAC	-36.49999999999999	-0.1158794131871674	41.83260990539793	-2.50569153	((((((....)))..)))	-0.56	-1.9391581534782327	-1.6948406622590866	38.888888888888886	31.193807536705265	0.6963375618697233	-36.49999999999999	-0.1158794131871674
BNNN4004	-6.74922136141678	1.455277841198815	-14.486789005249165	-4.284655988712144	19.975934616932225	2.9137271118211254	11.581713940157451	33.930508384363414	0.4115389433958913	0.14458726759489118	0.07901055377642054	1.1432083284441372	-0.022840113305071297	0.005112503789506595	-0.05029450695587088	-0.014544148710957012	1.004702335672155	0.05609540510340576	0.8012826498873828	1.2063782184374674	-0.061875803895672536	0.015343587202992032	-0.12650891935438993	-0.0100438993271576	True	-18.13452543724419	0.6344968475074206	Bulges	NNN_5prime_bulge	GC	CG	GTGACTACGAAAGTACAC	-36.49999999999999	-0.1158794131871674	41.83260990539793	-2.02457325	(((..(((....))))))	-0.56	-1.835115228427957	-1.6489493467466505	44.44444444444444	31.731286016750232	0.6307637405401527	-36.49999999999999	-0.1158794131871674
BNNN4005	-15.024635785435175	3.9842004859250166	-31.57782854386563	-9.214512149710858	22.61563774736599	1.5189095702757742	19.30137863112838	29.61955475263211	0.6787051865550131	0.25546310562917046	0.22628656216936274	1.759938914159103	-0.05078347868520016	0.013656051216234462	-0.1074795541819325	-0.030647394276199082	1.0284498655313021	0.06365282178233911	0.8213457729116808	1.2250697332420708	-0.06115703771385694	0.015249130486544265	-0.11233690631701977	-0.015601103203812808	True	-15.752755495189918	0.5563099945034817	Bulges	NNN_3primebulge	GC	CG	GTGTACGAAAGTAACCAC	-36.49999999999999	-0.1158794131871674	41.83260990539793	-1.77395494	((((((....)))..)))	-0.56	-1.6434611671510204	-1.4715017401933446	44.44444444444444	31.731286016750232	0.6307637405401527	-36.49999999999999	-0.1158794131871674
BNNN4006	-10.069101286111357	6.261735750605205	-27.78767290377992	-5.525906500033749	18.475352780074047	3.743988815036546	11.543340253712984	26.210943614811015	0.6676846837936274	0.3931117768578638	0.23044577036079633	1.70718803038648	-0.0345777322560427	0.0214047337081375	-0.0950040033077477	-0.0188270412808342	1.0915825421332277	0.1029594911100154	0.9237946748837385	1.309167828714523	-0.080841844136896	0.0258197836873983	-0.1249102975744914	-0.0301035051289389	True	-13.480957743569292	0.3678918198439784	Bulges	NNN_5prime_bulge	GC	CG	GTGATTACGAAAGTACAC	-36.49999999999999	-0.1158794131871674	41.83260990539793	-1.77159667	(((..(((....))))))	-0.56	-1.6411494749615876	-1.4736312443403374	38.888888888888886	31.193807536705265	0.6963375618697233	-36.49999999999999	-0.1158794131871674
BNNN4007	-18.283565494709627	7.960981089038264	-50.21945987662907	-9.1452724015937	20.899272594701692	1.1441963917461084	18.64016099211243	24.065819808765436	1.0611399778259756	0.5185603514769349	0.38289940259505456	3.1672429759092795	-0.06251415199501487	0.02733490779659139	-0.17226330485927496	-0.03064202747801679	1.0395447579673363	0.08010908381797024	0.8140103587194882	1.2499373493509414	-0.06327986680808602	0.020351808646195575	-0.11945134593662035	-0.012120454279551463	True	-11.698191099227447	0.46793464278017255	Bulges	NNN_3primebulge	GC	CG	GTGTACGAAAGTAATCAC	-36.49999999999999	-0.1158794131871674	41.83260990539793	-1.75722558	((((((....)))..)))	-0.56	-1.660315912882404	-1.4980853723870595	38.888888888888886	31.193807536705265	0.6963375618697233	-36.49999999999999	-0.1158794131871674
BNNN4008	-16.325872618735104	1.4719067233026804	-21.895480141643173	-13.1045843233185	32.83183971720807	1.723235213311044	29.811624402317282	38.07993019009721	0.22021603857481456	0.10016006535065419	-0.05096144374394579	0.46921653879412817	-0.05365790947622931	0.0049807272622117635	-0.07200665730201908	-0.042345596917017274	1.0229451188681713	0.07980110340258795	0.8344027642585227	1.2721381594946375	-0.05879500519388953	0.01846803159010059	-0.11939907194783358	-0.007783611866982693	True	-12.647081048565994	0.4761085222337394	Bulges	NNN_5prime_bulge	GC	CG	GTGAGTACGAAAGTACAC	-36.49999999999999	-0.1158794131871674	41.83260990539793	-3.57307371	(((..(((....))))))	-0.56	-3.059016514500621	-2.757222731896164	44.44444444444444	31.731286016750232	0.6307637405401527	-36.49999999999999	-0.1158794131871674
BNNN4009	-21.328144835067633	4.436508323499141	-38.312167837672924	-11.389584844291083	24.001550366969678	1.4308980485739158	20.815622132006155	29.558349647214502	0.9247721756353766	0.3039994777925005	0.24667561692592352	2.10218939463146	-0.07132486042998272	0.015252600391356234	-0.13025938778736282	-0.037720155531194205	0.9942830656671066	0.06855774146487763	0.7840874006771048	1.236594777264963	-0.06270293874227532	0.017337664660342575	-0.1207127714158431	-0.012461378209970984	True	-12.935721142111221	0.6017230586497798	Bulges	NNN_3primebulge	GC	CG	GTGTACGAAAGTAAGCAC	-36.49999999999999	-0.1158794131871674	41.83260990539793	-1.94750308	((((((....)))..)))	-0.56	-1.6096557870969013	-1.4443178449148182	44.44444444444444	31.731286016750232	0.6307637405401527	-36.49999999999999	-0.1158794131871674
BNNN401	-10.38152589163538	1.194747318334369	-16.115355413634017	-7.7079481241125265	30.381654644010126	2.4294399129327426	22.092145470741134	39.654703598612485	0.23109195247542752	0.11472282173681157	-0.06970041917814465	0.7260414727673206	-0.03428402635730971	0.004169804033426579	-0.05424561642701794	-0.02492356115338224	0.9977216074015572	0.05599929731835915	0.8147344174028079	1.200998831706551	-0.06303371881190994	0.014731514368018646	-0.1184835593687274	-0.013776778692318421	True	-11.224943684662984	0.4757158948229924	Bulges	NNN_3primebulge	GC	CG	GAAGGCGAAAGCCATTC	-47.899999999999984	-0.1471546026116394	52.357997370727446	-4.21813268	((((((....))).)))	-2.26	-3.8827425687085593	-3.639170755678906	52.94117647058823	42.46185836596146	-0.8289391187139542	-47.899999999999984	-0.1471546026116394
BNNN4010	-25.47466336668874	2.4071829858233547	-35.72719155956158	-19.12124030652524	35.99611609904033	0.5743472803617727	34.38051222804498	37.790303889899974	0.11204790190941996	0.06974922188018277	-0.12585194778597017	0.3584360873952728	-0.08248409788990496	0.007933461777568969	-0.11654098455128668	-0.06144387111703977	0.8660735764655547	0.03984708921941118	0.7348786246245411	1.00278864683631	-0.009953305370585676	0.016877875624192268	-0.06793967797504624	0.05129764251209872	True	-11.275679253968354	0.5048966759875781	Bulges	NNN_5prime_bulge	GC	CG	GTGCTACGAAAGTACAC	-47.09999999999998	-0.1487989682411735	43.38445287107254	-2.04093504	(((.(((....))))))	-0.9499999999999996	-1.6766564175971903	-1.4988747370931406	47.05882352941177	33.440975233936285	0.5467547319476537	-47.09999999999998	-0.1487989682411735
BNNN4011	-13.289068645801462	1.1613138614530905	-18.392904121421306	-10.15617568141695	35.087105639612865	2.0810374465210124	27.988271970968267	43.50447561599864	0.05826387101126445	0.10233819247598192	-0.25897496402058645	0.4963118112696735	-0.04303357949404321	0.004037951522323821	-0.06081247324285052	-0.032166621081993765	1.031822173717504	0.063285199017867	0.8129321974875614	1.265707893803809	-0.06289108661470522	0.014005691238435761	-0.11349536815850966	-0.014169765291592739	True	-14.007268607656984	0.5850783087920105	Bulges	NNN_3primebulge	GC	CG	GTGTACGAAAGTACCAC	-47.09999999999998	-0.1487989682411735	43.38445287107254	-3.11859388	((((((....))).)))	-0.9499999999999996	-2.742350080861561	-2.45155805812583	47.05882352941177	33.440975233936285	0.5467547319476537	-47.09999999999998	-0.1487989682411735
BNNN4012	-8.913522441803854	2.8712541171794395	-23.416474881022197	-5.516282397821743	19.953285687528382	2.3115618134979106	14.50954405976024	29.471954730841595	0.5256480758388219	0.2104062858247124	0.16116750907741054	1.5502582492823875	-0.03034132522100141	0.009907633432325499	-0.0803818833705142	-0.018369417463992847	1.0300867358251156	0.05607583928047794	0.8481786916980991	1.2056183613261902	-0.05854886570492341	0.015078802201819641	-0.10408837854341935	-0.01052637846669684	True	-10.19827076573863	0.49862393267288996	Bulges	NNN_5prime_bulge	GC	CG	GTGCATACGAAAGTACAC	-36.49999999999999	-0.1158794131871674	41.83260990539793	-1.82232165	(((..(((....))))))	-0.56	-1.6983798680746354	-1.5260572066959632	44.44444444444444	31.731286016750232	0.6307637405401527	-36.49999999999999	-0.1158794131871674
BNNN4014	-4.556092289471584	0.6265569243492879	-6.73372272994527	-2.806924746900816	28.47261538684454	4.813522697956628	16.481326489493085	44.64331742349378	0.09385058956606986	0.09474026703419088	-0.14231224502681702	0.43326792070729103	-0.014802285069811585	0.0022210522285877055	-0.02289647967668735	-0.008856350441084137	1.015546998184245	0.06316383667866127	0.8258744789874152	1.2087265655118709	-0.06945936609444153	0.017925532464048235	-0.12590962505778913	-0.013475388867249579	True	-10.461391189707623	0.3762448919616352	Bulges	NNN_5prime_bulge	GC	CG	GTGCCTACGAAAGTACAC	-36.49999999999999	-0.1158794131871674	41.83260990539793	-1.7917601	(((..(((....))))))	-0.56	-1.6552668717424606	-1.4869856673408093	50.0	32.270666255178014	0.5651899192105659	-36.49999999999999	-0.1158794131871674
BNNN4015	-10.325238375886556	1.7897945718547446	-19.751317152221617	-7.438831496277914	22.559530215987216	2.0959917095034237	16.202451078416292	31.977713836983764	0.44964216822193576	0.15782603258049493	0.11628187261463027	1.1739553392030906	-0.034614791658648635	0.006235653866321926	-0.06731227446961903	-0.024582015901380806	0.9973054754083522	0.056418730412224484	0.7963021893915984	1.2206448161423955	-0.06125442660751143	0.013977265164812415	-0.1074872149745288	-0.00451611391346531	True	-12.4711519765204	0.4164229566046794	Bulges	NNN_3primebulge	GC	CG	GTGTACGAAAGTACCCAC	-36.49999999999999	-0.1158794131871674	41.83260990539793	-3.11869242	((((((....)))..)))	-0.56	-2.7467348848244515	-2.4562588602491524	50.0	32.270666255178014	0.5651899192105659	-36.49999999999999	-0.1158794131871674
BNNN4016	-9.430948787767315	2.374617631627961	-18.850052395739695	-6.553350108690107	24.599802618200698	1.9800088937785358	20.094792750943363	32.54991733161484	0.3741822320885089	0.17558391977467344	0.0646397838092209	1.1169571777708365	-0.03161533468385446	0.008188321885514598	-0.06408629922212583	-0.021659874567334675	1.033933557509808	0.06533881165239402	0.8121124612093668	1.2250690110370135	-0.0669243369519697	0.016362327788717972	-0.10701225771778344	-0.0025713422515534416	True	-5.401666961472514	0.39726464689439517	Bulges	NNN_5prime_bulge	GC	CG	GTGCTTACGAAAGTACAC	-36.49999999999999	-0.1158794131871674	41.83260990539793	-2.31936173	(((..(((....))))))	-0.56	-1.719079771555327	-1.544046083780838	44.44444444444444	31.731286016750232	0.6307637405401527	-36.49999999999999	-0.1158794131871674
BNNN4017	-11.427569181303971	1.7454426734431847	-19.954076583748396	-7.594497053235802	26.311931046167153	2.3330302031923735	19.30265589707097	36.375922347592905	0.38506281360357264	0.15788105782602904	-0.009876382885409452	1.1148689170504003	-0.037912138849453714	0.0060763787596880055	-0.06756008203827728	-0.024560797552771508	0.9971929267612423	0.06154959713576304	0.7696884118093962	1.2514391278758115	-0.06368434614220941	0.01532041142855099	-0.11596940662531217	-0.0023665557977627836	True	-8.18537097882977	0.349968567070376	Bulges	NNN_3primebulge	GC	CG	GTGTACGAAAGTACTCAC	-36.49999999999999	-0.1158794131871674	41.83260990539793	-3.43806685	((((((....)))..)))	-0.56	-2.9308530961228247	-2.627901215522328	44.44444444444444	31.731286016750232	0.6307637405401527	-36.49999999999999	-0.1158794131871674
BNNN4018	-10.503287000708474	0.7683291767003204	-13.794182145634803	-8.281589731144837	44.71238780309742	2.3679867360336515	35.67392973868319	53.29319343795504	-0.2692264007016187	0.07755053888793118	-0.5236884892760242	0.04043305588925921	-0.033148378689440955	0.002576153546855143	-0.044081357886662086	-0.025876566424356186	1.0089308671297121	0.057740220261484426	0.7981287060831879	1.2352998604481737	-0.061623690850604866	0.01519180861733103	-0.11756121815866422	-0.006003315640627744	True	-6.709649808909598	0.6036037997604179	Bulges	NNN_5prime_bulge	GC	CG	GTGCGTACGAAAGTACAC	-36.49999999999999	-0.1158794131871674	41.83260990539793	-3.3262658	(((..(((....))))))	-0.56	-2.8988974810602497	-2.604006550214934	50.0	32.270666255178014	0.5651899192105659	-36.49999999999999	-0.1158794131871674
BNNN4019	-14.54307911504332	1.6048851914457265	-19.18583591844686	-11.310713702248766	40.51681295421461	2.5409415742979986	33.168772334642746	46.77103090064426	-0.16627360873423325	0.11978614410120451	-0.40753373391065245	0.22999266270737853	-0.04628771096525242	0.00536467077333868	-0.06120022226101217	-0.03542083762440568	1.0413258242845038	0.08193584247820493	0.824823883468202	1.2511568949676357	-0.07463601597283623	0.02097758730057576	-0.1276548371878635	-0.017230899666352995	True	-11.68817601995302	0.442518299004993	Bulges	NNN_3primebulge	GC	CG	GTGTACGAAAGTACGCAC	-36.49999999999999	-0.1158794131871674	41.83260990539793	-4.06006756	((((((....)))..)))	-0.56	-2.618812855453697	-2.339333557025276	50.0	32.270666255178014	0.5651899192105659	-36.49999999999999	-0.1158794131871674
BNNN402	-9.060260711568215	1.3723244875338851	-14.14115343738767	-6.558807306641231	29.52393011412253	3.090204931017122	20.61522965294597	39.50462454992683	0.19637801251886322	0.13658649928249783	-0.05366742876884022	0.6675720300836158	-0.02998654103183981	0.0048202074217659095	-0.04756946088487145	-0.021214242704522372	1.017144080432423	0.06607901978248278	0.8031877542740277	1.2278225954777429	-0.05716761578826265	0.0172797318109095	-0.11347331803392623	-0.007261770398632753	True	-7.438974433119037	0.3510992461631004	Bulges	NNN_5prime_bulge	GC	CG	GAAAAGGCGAAAGCCTTC	-37.899999999999984	-0.115653715943898	54.55239754669645	-5.77908919	(((..(((....))))))	-2.0300000000000007	-5.3093784859531405	-4.94450532280335	50.0	44.2152624927586	-0.8616521112854636	-37.899999999999984	-0.115653715943898
BNNN4020	-26.9997387299171	2.838089041368812	-38.01990327730411	-20.255246161031472	38.58588593659809	0.4805164714425593	37.46960075312048	40.13257509872876	-0.1933115762154217	0.06044076333850366	-0.3860296365983825	-0.020264646009359188	-0.08687734083614032	0.00921007900769807	-0.12243954044627095	-0.06517396365903452	0.9210352303942536	0.04527134081259207	0.8003560998606828	1.08031650647054	-0.013470034272323534	0.017653725906652904	-0.0647250873418322	0.03885178235454361	True	-11.563024855250188	0.3192373231068968	Bulges	NNN_5prime_bulge	GC	CG	GTGTTACGAAAGTACAC	-47.09999999999998	-0.1487989682411735	43.38445287107254	-2.14484641	(((.(((....))))))	-0.9499999999999996	-1.764071354158928	-1.56213634921239	41.1764705882353	32.86554552183725	0.636349390647439	-47.09999999999998	-0.1487989682411735
BNNN4021	-22.763277379376948	1.9685060529038025	-31.60192481751493	-17.059591585664084	34.265332336119435	0.5537321736554087	32.76445995891096	36.101960952373155	0.27395184432638753	0.07425967660016303	0.014951648827063926	0.5219580917318265	-0.0742390626126581	0.0065629848020407194	-0.10332119875392207	-0.05502656166452397	0.9205628229242926	0.04051582240857249	0.8239404317897798	1.0885891331605428	-0.041009278336610666	0.01778781450301085	-0.10169672139938216	0.027659982739887883	True	-9.05276944907129	0.38728197102419337	Bulges	NNN_3primebulge	GC	CG	GTGTACGAAAGTATCAC	-47.09999999999998	-0.1487989682411735	43.38445287107254	-1.88808841	((((((....))).)))	-0.9499999999999996	-1.6665942449831097	-1.4921523550810034	41.1764705882353	32.86554552183725	0.636349390647439	-47.09999999999998	-0.1487989682411735
BNNN4022	-23.172537490607116	2.112728481175559	-32.345346947435836	-16.487012947033566	31.739524472196155	0.7629955479140784	29.26333918727666	34.12586838991403	0.49147419873417525	0.07160644046445945	0.27878937467442594	0.73133523369029	-0.07664480790104794	0.007095193449368716	-0.1070106891909581	-0.054178110104959855	0.9123696152142412	0.04172194023601956	0.767741436903564	1.0668275636218514	-0.03627928348390903	0.019658198755647234	-0.10792456926485249	0.028219059927830442	True	-14.114372647269802	0.4378049384456631	Bulges	NNN_5prime_bulge	GC	CG	GTGTATACGAAAGTACAC	-36.49999999999999	-0.1158794131871674	41.83260990539793	-2.52560843	(((..(((....))))))	-0.56	-1.9229852255993376	-1.695671683566153	38.888888888888886	31.193807536705265	0.6963375618697233	-36.49999999999999	-0.1158794131871674
BNNN4023	-21.986456828727633	1.9455046930907887	-30.262867935331883	-15.562503260709976	35.53160118895524	0.4712216835662299	34.37554159091324	36.99140513259899	0.15624381524463815	0.05921517121080849	-0.05316634739581801	0.3466139912426018	-0.07142013499330017	0.006384211055081517	-0.09845350250784891	-0.04997125948498064	0.8836562496702504	0.03211811280389624	0.8005774931517243	1.0126522159931746	0.007399086091435792	0.015863062564022375	-0.05265134312403666	0.06876943157457117	True	-17.47958850488698	0.546414810098639	Bulges	NNN_3primebulge	GC	CG	GTGTACGAAAGTATACAC	-36.49999999999999	-0.1158794131871674	41.83260990539793	-2.8530722	((((((....)))..)))	-0.56	-1.8611421001181192	-1.6387193670027416	38.888888888888886	31.193807536705265	0.6963375618697233	-36.49999999999999	-0.1158794131871674
BNNN4024	-13.248299738334094	2.165083079488926	-23.817862008124283	-8.967065182599706	29.182698859592232	2.089529209019485	22.65733615699229	38.73244685147418	0.31409182639020433	0.1555611628663695	-0.052499035405313234	1.034806058686356	-0.04350543081712342	0.007441198188501036	-0.07990195604554884	-0.028895033140376586	1.0152284958004545	0.05772819081403625	0.7890175531788863	1.2327453247382465	-0.06555522535924846	0.015226141794561348	-0.12190851327939925	-0.015869937451231025	True	-15.233282796000573	0.7534650149163422	Bulges	NNN_5prime_bulge	GC	CG	GTGTCTACGAAAGTACAC	-36.49999999999999	-0.1158794131871674	41.83260990539793	-2.21265716	(((..(((....))))))	-0.56	-1.804273048936448	-1.59788641034081	44.44444444444444	31.731286016750232	0.6307637405401527	-36.49999999999999	-0.1158794131871674
BNNN4025	-18.272755891231405	15.564650478906778	-62.0452600092211	-6.759861648858744	17.02438103044466	3.461011227514852	9.296167442700096	22.630017203568798	1.3173928894381677	1.0860391192388588	0.4581738256125184	4.209057861252894	-0.0626928063882196	0.0536513846107193	-0.2137773657142094	-0.0229871650375644	0.943438177115102	0.1256028008297937	0.7254268995834913	1.1624090782315724	-0.0389284978160912	0.0389802693647505	-0.10087151629156779	0.0353287047201029	True	-16.80757976800615	0.5246254662572961	Bulges	NNN_3primebulge	GC	CG	GTGTACGAAAGTATCCAC	-36.49999999999999	-0.1158794131871674	41.83260990539793	-1.74253693	((((((....)))..)))	-0.56	-1.6224350815904849	-1.459059584479507	44.44444444444444	31.731286016750232	0.6307637405401527	-36.49999999999999	-0.1158794131871674
BNNN4026	-25.02464875061942	2.8436049278662376	-37.537207080564166	-16.96600733044382	27.31360301757865	1.033691429651395	24.77707220942256	30.972183132855562	0.8284032964080645	0.09958558923469583	0.5394262961762585	1.1834712367124225	-0.08332902798862764	0.009550801810928723	-0.1251708640237804	-0.05601567050892294	0.905567664635692	0.035401682273299664	0.774173249580418	1.036235850098864	-0.04847941759280484	0.019999495218807454	-0.11345210292163882	0.01873634047704735	True	-12.632307499778236	0.46043055987787795	Bulges	NNN_5prime_bulge	GC	CG	GTGTTTACGAAAGTACAC	-36.49999999999999	-0.1158794131871674	41.83260990539793	-2.28913051	(((..(((....))))))	-0.56	-1.8412213518292857	-1.623757072246238	38.888888888888886	31.193807536705265	0.6963375618697233	-36.49999999999999	-0.1158794131871674
BNNN4027	-11.772116152920232	10.402271468970204	-47.19945548105342	-5.502148399443809	19.371966999118456	2.677245959100884	14.534016092425647	25.149042006102434	0.761569602268866	0.6437677934056989	0.2488117381330301	2.812998387069802	-0.04056736784688039	0.0355926529575282	-0.1612524709596106	-0.0186919819125924	1.0676289108099406	0.1107871610172041	0.8777600256359448	1.2724779070804764	-0.0774763755466559	0.0244629235892467	-0.1231894939854182	-0.0318131694403118	True	-14.244791694062359	0.4630548454455587	Bulges	NNN_3primebulge	GC	CG	GTGTACGAAAGTATTCAC	-36.49999999999999	-0.1158794131871674	41.83260990539793	-1.88731556	((((((....)))..)))	-0.56	-1.7279522584952631	-1.5582935434864125	38.888888888888886	31.193807536705265	0.6963375618697233	-36.49999999999999	-0.1158794131871674
BNNN4028	-14.827193984357422	2.12737197817358	-24.684945574732343	-10.54249302626243	54.890539950975786	1.8097668781608458	49.58118950477605	62.54313492351821	-0.9168573372915672	0.13017224870246036	-1.4420594599783354	-0.6043629908677113	-0.04486548840041484	0.0066062348268844185	-0.07624661545956449	-0.03175472774198333	1.0030097171353565	0.06277688122955577	0.7580558483421238	1.250974106843985	-0.06064284026363881	0.015843482965368336	-0.11508994711177796	-0.006220936872464313	True	-10.99740316434825	0.6423562594589695	Bulges	NNN_5prime_bulge	GC	CG	GTGTGTACGAAAGTACAC	-36.49999999999999	-0.1158794131871674	41.83260990539793	-5.60587021	(((..(((....))))))	-0.56	-4.5838245817122525	-4.135296874055575	44.44444444444444	31.731286016750232	0.6307637405401527	-36.49999999999999	-0.1158794131871674
BNNN4029	-17.718664282311664	3.3306804576277145	-31.61030506309051	-10.872499028927185	26.21214817913656	1.411864617449663	22.767999730599673	31.767737340396355	0.6128028099454421	0.21037355686397774	0.18132052418785224	1.4956159162926594	-0.05901959687427842	0.011416604671847939	-0.10652606369659862	-0.0358006716784724	1.0150517213786068	0.06267586964831753	0.8024046323276737	1.1964364970731307	-0.06916042207373772	0.016207620374822766	-0.11483369232478365	-0.015899367479028034	True	-11.045776697856015	0.4805852645160445	Bulges	NNN_3primebulge	GC	CG	GTGTACGAAAGTATGCAC	-36.49999999999999	-0.1158794131871674	41.83260990539793	-2.16037959	((((((....)))..)))	-0.56	-1.597592409143041	-1.4379593889671722	44.44444444444444	31.731286016750232	0.6307637405401527	-36.49999999999999	-0.1158794131871674
BNNN403	-11.178295408069067	1.5225878934540362	-17.56297096279361	-7.823818078272243	30.179168655688596	2.172536467241288	23.86899581812943	40.162940998525954	0.25161547371326776	0.12427159959190005	-0.07890272657980153	0.7790320509891091	-0.036770713406793165	0.005271957752481256	-0.05913636881619962	-0.0252671350428272	0.9981536877387136	0.05694489803723114	0.787494137769897	1.1991176175810374	-0.06489579675155971	0.014613276593658521	-0.11582710305156785	-0.00989435490846642	True	-11.837231392065084	0.7357090463972282	Bulges	NNN_3primebulge	GC	CG	GAAGGCGAAAGCCAATTC	-37.899999999999984	-0.115653715943898	54.55239754669645	-4.16413727	((((((....)))..)))	-2.0300000000000007	-3.847966792273234	-3.60904034725868	50.0	44.2152624927586	-0.8616521112854636	-37.899999999999984	-0.115653715943898
BNNN4030	-15.043889802287193	1.5385295345013004	-19.908053319342372	-12.225937525703905	40.3107522291403	2.188204237094949	34.601898601545386	46.235675677212406	-0.16730123660698498	0.1041848373133175	-0.4133394823736597	0.1535458576353265	-0.048062577227851615	0.005133569420596019	-0.06467423836267701	-0.03854930908308032	1.0343554194962628	0.07708511412022277	0.8593539994090721	1.2650879374651813	-0.0762533758760201	0.02235295673549263	-0.12386905043795012	-0.01644565048348564	True	-8.806256006505368	0.8388596980945834	Bulges	NNN_5prime_bulge	GC	CG	GTGGTACGAAAGTACAC	-47.09999999999998	-0.1487989682411735	43.38445287107254	-3.52111692	(((.(((....))))))	-0.9499999999999996	-3.0269661436564625	-2.7289776601443867	47.05882352941177	33.440975233936285	0.5467547319476537	-47.09999999999998	-0.1487989682411735
BNNN4031	-23.639500383839394	1.6737725202360736	-29.996179763496915	-17.875169175126015	33.521137699372076	0.5609974176242266	31.54116832724694	35.25209485905104	0.3526961488969864	0.055269525343879924	0.17348069742680025	0.5486144181926236	-0.07750631939106066	0.005575914649044915	-0.09860715212099883	-0.058516228778856504	0.9423331668105405	0.03499302767641181	0.8285943328894798	1.0851422918603322	-0.028706644621864705	0.016517988430219586	-0.08867057973476553	0.02579493206028503	True	-11.988686830646333	0.3557884500842611	Bulges	NNN_3primebulge	GC	CG	GTGTACGAAAGTAGCAC	-47.09999999999998	-0.1487989682411735	43.38445287107254	-1.87680549	((((((....))).)))	-0.9499999999999996	-1.6160513347016443	-1.4427584772034736	47.05882352941177	33.440975233936285	0.5467547319476537	-47.09999999999998	-0.1487989682411735
BNNN4032	-13.520449885161803	2.534968869722327	-23.936056536547365	-8.980362753155672	27.486055850070144	1.9908896415849142	21.59529024580922	35.811448893155415	0.39479000808132947	0.1747807238939643	0.0415417544918751	1.1851801682807104	-0.04467104653902085	0.008665749341699235	-0.08083490194856527	-0.029299272375613482	0.9998813621560427	0.06030329074773516	0.7891208124171427	1.2406564066261423	-0.05995696728543693	0.016250038389176998	-0.11756946992954997	0.00047344120446913385	True	-8.250608466362358	0.45329211959369253	Bulges	NNN_5prime_bulge	GC	CG	GTGGATACGAAAGTACAC	-36.49999999999999	-0.1158794131871674	41.83260990539793	-1.89809195	(((..(((....))))))	-0.56	-1.7676428571557483	-1.5959928667998773	44.44444444444444	31.731286016750232	0.6307637405401527	-36.49999999999999	-0.1158794131871674
BNNN4033	-22.712238293275522	1.8112304845195106	-29.9671735800465	-17.291652497438957	31.48206179839543	1.0007415290997088	28.343967270803752	35.29953195510784	0.3984738800624847	0.09044063840009878	0.10636458929720546	0.7457641822914981	-0.07466874304861114	0.00603025965223649	-0.09852165558852993	-0.05659515629956646	0.896679323377121	0.04480642565727596	0.7514196428317369	1.0718363981082528	-0.05858475239748824	0.015571255979195451	-0.11583289383253387	-0.00563177444345393	True	-10.210652830614308	0.41411415660205536	Bulges	NNN_3primebulge	GC	CG	GTGTACGAAAGTAGACAC	-36.49999999999999	-0.1158794131871674	41.83260990539793	-2.82533166	((((((....)))..)))	-0.56	-2.143552932498308	-1.8623509995597347	44.44444444444444	31.731286016750232	0.6307637405401527	-36.49999999999999	-0.1158794131871674
BNNN4034	-11.336668962469405	2.2455739713085303	-21.147453790796867	-7.249384213035709	23.58455124354997	1.6672522963966074	18.652714543697652	29.961654337921523	0.43458926347527393	0.164073751469207	0.07580731061487209	1.179020958397337	-0.03797540811400077	0.007734940757620445	-0.07168788994686805	-0.023818200826784184	0.9635696925312044	0.056930302905982944	0.7648917669802882	1.1775580298929325	-0.058429792529164276	0.016162439329705562	-0.11973830046417354	-0.0009550372427089822	True	-14.417501473046979	0.6004083932593398	Bulges	NNN_5prime_bulge	GC	CG	GTGGCTACGAAAGTACAC	-36.49999999999999	-0.1158794131871674	41.83260990539793	-1.82004161	(((..(((....))))))	-0.56	-1.6751341599963927	-1.503603455123104	50.0	32.270666255178014	0.5651899192105659	-36.49999999999999	-0.1158794131871674
BNNN4035	-14.225232906361631	3.0396810311600686	-30.734496166166302	-9.041707682355934	22.54731429269554	1.752400324257501	17.895948100856415	30.95485438138155	0.631397153599761	0.23959853140291193	0.11090426796637096	1.8752646696050626	-0.047679672992690485	0.010527990955078665	-0.10472021047911295	-0.02983677764933208	0.99973783221605	0.05854042455502537	0.789420280872483	1.2179351245791323	-0.0638993966797627	0.01606246151897576	-0.12018842305453895	-0.00822743504496452	True	-13.813387759844522	0.5262370807273066	Bulges	NNN_3primebulge	GC	CG	GTGTACGAAAGTAGCCAC	-36.49999999999999	-0.1158794131871674	41.83260990539793	-1.7311802	((((((....)))..)))	-0.56	-1.608624381037893	-1.4419397254009614	50.0	32.270666255178014	0.5651899192105659	-36.49999999999999	-0.1158794131871674
BNNN4036	-20.697805217645975	1.8344509857705085	-27.77532879186178	-16.02172834778691	26.190955734658395	0.7452509210437418	23.894539736210927	29.062248939326437	0.747093354981444	0.11059212596291715	0.4473067743185278	1.1326151470214028	-0.06920002239437227	0.00623927903362663	-0.09313606663827305	-0.05327208196378293	0.9395620414829575	0.0316267075189712	0.8461705387448512	1.0553071752457928	-0.06285908350574035	0.014272514576482613	-0.11518490240514816	-0.009999208639692446	True	-13.691102653693763	0.44304034627348027	Bulges	NNN_5prime_bulge	GC	CG	GTGGTTACGAAAGTACAC	-36.49999999999999	-0.1158794131871674	41.83260990539793	-1.88315513	(((..(((....))))))	-0.56	-1.679708876650376	-1.504794340672385	44.44444444444444	31.731286016750232	0.6307637405401527	-36.49999999999999	-0.1158794131871674
BNNN4037	-12.177339025040885	4.593874243007947	-33.612977339276014	-7.534108271894783	21.556357061647176	1.3474154769288673	18.051181391762526	28.252457720217695	0.5990466582516011	0.28927414377183003	0.22445631696558696	1.9127792887141555	-0.04110807326754563	0.015731115380406082	-0.11451711660741647	-0.02522100100470187	0.9934634163887208	0.05727876775379547	0.7738511464338271	1.2005069830263684	-0.06410938089036013	0.014433687149211763	-0.11189210104678078	-0.011131626855732909	True	-13.983768548231517	0.516017020987421	Bulges	NNN_3primebulge	GC	CG	GTGTACGAAAGTAGTCAC	-36.49999999999999	-0.1158794131871674	41.83260990539793	-1.74811555	((((((....)))..)))	-0.56	-1.634139423812326	-1.4693016325172266	44.44444444444444	31.731286016750232	0.6307637405401527	-36.49999999999999	-0.1158794131871674
BNNN4038	-31.558879721268287	4.20774716074223	-43.595009627316706	-21.228025698853706	45.602588642587435	1.1016335765335363	43.60004315282114	49.28639349026194	-0.9540663951670048	0.09446980157525328	-1.2063594481359308	-0.7718638204644004	-0.09857044517624275	0.01325789948282571	-0.13612402729945594	-0.06558639534866774	0.9439154619114797	0.07277266465292774	0.7874959410957307	1.1860254181653165	0.034411428783439515	0.024432873949444038	-0.025035873883333434	0.08502203709970965	True	-12.491560892385825	0.5249533324260152	Bulges	NNN_5prime_bulge	GC	CG	GTGGGTACGAAAGTACAC	-36.49999999999999	-0.1158794131871674	41.83260990539793	-3.78836883	(((..(((....))))))	-0.56	-3.1870258695013294	-2.869408963003519	50.0	32.270666255178014	0.5651899192105659	-36.49999999999999	-0.1158794131871674
BNNN4039	-16.47732872118643	4.4594257963736315	-40.6670762171275	-9.712618160436453	23.486922169226073	1.3411340096202304	20.058139027716425	29.68421681203115	0.732139593984112	0.279937476829079	0.25694528151358154	2.1778967595193235	-0.05541047506884137	0.015280621604572433	-0.13832213414434769	-0.03231535427916085	1.0084278250184733	0.062172174633914064	0.7588912729405082	1.2229843342230609	-0.0628842371291302	0.014696089380952099	-0.11280176239167712	-0.005277961840008938	True	-11.81168037984924	0.42194651291488694	Bulges	NNN_3primebulge	GC	CG	GTGTACGAAAGTAGGCAC	-36.49999999999999	-0.1158794131871674	41.83260990539793	-2.07571645	((((((....)))..)))	-0.56	-1.6713682728070582	-1.501955672615351	50.0	32.270666255178014	0.5651899192105659	-36.49999999999999	-0.1158794131871674
BNNN4040	-24.796020861893023	2.2112711471406516	-33.47430195703482	-18.206810277949746	31.500666504098387	0.7239480031943476	28.914776683901295	33.92207362850308	0.47075567743061403	0.0790156516761194	0.2317908509512921	0.7523730508206655	-0.08193480814729491	0.007410708616301235	-0.11136273292827564	-0.059608283474017566	1.0137441201956765	0.03865939328171876	0.8874571051989111	1.1760693027577085	-0.03795678790265359	0.01964701541298376	-0.11855608332449927	0.020741615411654923	True	-15.449379293725624	0.6506518033422402	Bulges	NNN_5prime_bulge	GC	CG	GTGATTCGAAAGAACAC	-47.59999999999998	-0.1495083024343059	45.22696786715545	-1.98484868	(((.(((....))))))	-1.23	-1.703463588969607	-1.492195512251968	41.1764705882353	34.58730322374788	0.3731896177243747	-47.59999999999998	-0.1495083024343059
BNNN4041	-28.072421107510408	2.1385110055902983	-36.97591135270299	-21.189718751949645	37.72276065046761	0.4675317267714361	36.473384320174915	39.23558108661027	-0.0721047006372793	0.05203482248831021	-0.25351557142698405	0.08788427884420257	-0.09065951641140846	0.006963858133875308	-0.11997309549690136	-0.06825237266186701	0.8622043521214475	0.028971555469151786	0.774173696232835	0.9677813904544846	-0.00689239415980746	0.01483334905611126	-0.060238517081436495	0.042532280862586244	True	-13.468351971245243	0.5329138302989834	Bulges	NNN_3primebulge	GC	CG	GTGTTCGAAAGAAACAC	-47.59999999999998	-0.1495083024343059	45.22696786715545	-2.48452247	((((((....))).)))	-1.23	-1.8737406517109576	-1.6140243765338331	41.1764705882353	34.58730322374788	0.3731896177243747	-47.59999999999998	-0.1495083024343059
BNNN4043	-22.64006414500953	2.2854422682234974	-29.033046690243903	-17.574287525470243	28.82487044084709	0.7518035439402216	26.58086897704743	30.79759370100135	0.7347131956720752	0.0921114683060987	0.510823808602817	1.028173378535029	-0.07545925083940766	0.007692621264557725	-0.09710650453693437	-0.058349541409134086	0.9721068075810589	0.043284721163336114	0.8486263409247887	1.1210244698770122	-0.05041652520021276	0.02330231478990473	-0.12371685610164666	0.009716971792457516	True	-8.11123547567509	0.5647962153758559	Bulges	NNN_3primebulge	GC	CG	GTGTTCGAAAGAAAACAC	-36.99999999999999	-0.1165887473802998	44.20481194690268	-2.7622774	((((((....)))..)))	-0.8400000000000003	-2.06932670596061	-1.7774741245132128	38.888888888888886	33.40790636134216	0.43354766545698115	-36.99999999999999	-0.1165887473802998
BNNN4045	-10.374515571278758	4.542560468513588	-28.757132646852867	-6.510305673942548	18.10105205379956	2.1934553651022664	12.799444173801149	23.922172453487516	0.670058817163932	0.3424649388893061	0.2676422682624975	1.9437503492813726	-0.03545267439102693	0.015736331049330487	-0.09892698521285209	-0.02177658675089753	1.0386952731028003	0.07398258080198779	0.8578730930256186	1.2540319717403718	-0.07146811167271779	0.01723946891103025	-0.11607390023109479	-0.027729730927065595	True	-17.125618969988636	0.39578714176397634	Bulges	NNN_3primebulge	GC	CG	GTGTTCGAAAGAAACCAC	-36.99999999999999	-0.1165887473802998	44.20481194690268	-1.72261657	((((((....)))..)))	-0.8400000000000003	-1.5662824694227118	-1.37060460000437	44.44444444444444	33.95324059755717	0.36707557260234797	-36.99999999999999	-0.1165887473802998
BNNN4046	-22.856653582293	17.371927826968747	-72.6361156442783	-9.127478055216368	21.91188561872474	1.587155141751179	20.039303505300893	26.368562562506042	1.143276612500641	0.9542084480794945	0.3168105399344534	3.843829349824631	-0.0772887029373387	0.0590792739171242	-0.24659018215090417	-0.030564532576129802	1.1032909360957572	0.09570022778237	0.9242780449204304	1.2575104420515455	-0.0826609969794336	0.0245743070847502	-0.1300791390591734	-0.0414513022797803	True	-17.15816144034901	0.8679549218571578	Bulges	NNN_5prime_bulge	GC	CG	GTGATTTCGAAAGAACAC	-36.99999999999999	-0.1165887473802998	44.20481194690268	-1.69604918	(((..(((....))))))	-0.8400000000000003	-1.5503340248176525	-1.3639443110260967	38.888888888888886	33.40790636134216	0.43354766545698115	-36.99999999999999	-0.1165887473802998
BNNN4048	-15.396925532945351	1.3189725671384096	-20.724663076564283	-11.301933317527034	35.23496870126689	1.8405350295557228	29.849997722436033	43.07921353573962	0.011393132347742974	0.10258882040550396	-0.3563158372948353	0.38095535276608294	-0.049618489457957715	0.004507555555640243	-0.06779579247841565	-0.035362673632349816	1.0700250427145566	0.06875201796197482	0.8744271636754021	1.3575903641567546	-0.06349596444623633	0.01511953649761095	-0.11966336294451554	-0.008016650075191095	True	-14.427173115140825	0.4465279267050534	Bulges	NNN_5prime_bulge	GC	CG	GTGAGTTCGAAAGAACAC	-36.99999999999999	-0.1165887473802998	44.20481194690268	-3.83517302	(((..(((....))))))	-0.8400000000000003	-3.305812921187772	-2.9949344164391	44.44444444444444	33.95324059755717	0.36707557260234797	-36.99999999999999	-0.1165887473802998
BNNN4049	-12.848473650258121	8.43240300215872	-44.038022712434376	-5.164844796247379	18.112059588327053	2.606026289248478	10.559226332021044	25.077645613749	0.9186060678596318	0.5135779513075905	0.3483605475806712	2.7826620862379863	-0.04476949024131332	0.028820786823060517	-0.15087181436541963	-0.01775736263091828	1.0148137212701995	0.08534304964823579	0.8234584660119547	1.2646733474160392	-0.07290409378366612	0.023858362812374176	-0.13578934685741964	-0.024438042287738358	True	-15.929628898686337	0.4011780851485935	Bulges	NNN_3primebulge	GC	CG	GTGTTCGAAAGAAAGCAC	-36.99999999999999	-0.1165887473802998	44.20481194690268	-1.9191066	((((((....)))..)))	-0.8400000000000003	-1.4883098623035655	-1.3048727454185436	44.44444444444444	33.95324059755717	0.36707557260234797	-36.99999999999999	-0.1165887473802998
BNNN405	-13.112821912306805	1.6213330805969826	-20.959292264741844	-9.845340398796353	31.28983260057254	2.1336300789473186	24.63946152893101	39.703769521967594	0.20778916891788826	0.128736401912591	-0.10686768684610537	0.7804621098449324	-0.04287167838699652	0.005587926884812417	-0.06997656014737998	-0.031841354275079094	1.0098254871575085	0.05953446325053198	0.7747762523616291	1.2334273828544513	-0.0632835755342043	0.017064017726265895	-0.12703649389438967	-0.0029694565274300303	True	-12.356070576456828	0.548771300674948	Bulges	NNN_3primebulge	GC	CG	GAAGGCGAAAGCCACTTC	-37.899999999999984	-0.115653715943898	54.55239754669645	-4.19912393	((((((....)))..)))	-2.0300000000000007	-3.8651017636195295	-3.62396294815355	55.55555555555556	44.79976144291635	-0.9297410928852137	-37.899999999999984	-0.115653715943898
BNNN4050	-32.05651300988488	3.110262557440454	-44.5428748411214	-23.681730809138504	33.422008810478744	0.5984210029863893	31.675410408574653	35.39083337879659	0.4273405431017139	0.07341088562993746	0.18264509499664175	0.6907350272129251	-0.10540737526256004	0.010237926993226612	-0.14584952719598007	-0.07741658972005673	0.8401044690221663	0.03777294972620111	0.743856059851742	0.9793248286928273	-0.02880109965844307	0.016441374037296393	-0.08557052465711484	0.03926369376413974	True	-13.117143444164917	0.5796442316994803	Bulges	NNN_5prime_bulge	GC	CG	GTGCTTCGAAAGAACAC	-47.59999999999998	-0.1495083024343059	45.22696786715545	-2.06283895	(((.(((....))))))	-1.23	-1.727818580407273	-1.5191929300261076	47.05882352941177	35.169232473150885	0.28264384799805237	-47.59999999999998	-0.1495083024343059
BNNN4051	-13.262667435120477	1.0537088555615413	-17.74076473754387	-10.115047389172918	34.204133048146005	1.909047268933282	28.719757478097208	42.26930029679213	0.09131830897668905	0.0964963392545943	-0.24155152114307876	0.4421459072118606	-0.0431283117315309	0.003667684035158588	-0.05841925335182094	-0.03197500428179211	1.0641007906689695	0.06727078381924705	0.858532834293495	1.3341238006266682	-0.06392859258148618	0.014028240769036573	-0.11422378684844228	-0.015648287589138637	True	-13.593074002641053	0.9034133339172686	Bulges	NNN_3primebulge	GC	CG	GTGTTCGAAAGAACCAC	-47.59999999999998	-0.1495083024343059	45.22696786715545	-3.3622043	((((((....))).)))	-1.23	-2.969308387794595	-2.664984980560704	47.05882352941177	35.169232473150885	0.28264384799805237	-47.59999999999998	-0.1495083024343059
BNNN4052	-7.628415358170975	5.259740990394449	-33.20856850656023	-4.282246517981804	14.41411895381287	3.6845862601255024	3.4241092782205604	22.81306903364494	0.6587661906195489	0.3369694564885592	0.2733302361863399	2.1229944345285636	-0.026693462023094267	0.018003699849972653	-0.11389548231467482	-0.01528834207972809	1.030539051374145	0.0746361515331461	0.8252144867705685	1.228842973410633	-0.06903031977244195	0.018523127468892793	-0.11681742070893938	-0.02236306057178057	True	-12.19491418590395	0.6456074642758344	Bulges	NNN_5prime_bulge	GC	CG	GTGCATTCGAAAGAACAC	-36.99999999999999	-0.1165887473802998	44.20481194690268	-1.76461451	(((..(((....))))))	-0.8400000000000003	-1.648483019996878	-1.456281203534718	44.44444444444444	33.95324059755717	0.36707557260234797	-36.99999999999999	-0.1165887473802998
BNNN4053	-11.85169670429986	1.0269456538475104	-16.268403878135096	-9.211494755542047	55.622597735228766	2.1611867308480917	48.326718232341456	62.77004249537017	-0.7122765717156341	0.08307233113915224	-1.025911628537931	-0.41823561000024967	-0.036079620033074876	0.0032228791964338103	-0.0500899577814899	-0.02764043887879403	1.011115487362447	0.054283016530677304	0.801421242012054	1.203942886611529	-0.06043676424869482	0.01466968299563499	-0.11191372118744541	-0.011262518969839774	True	-8.584585626680791	0.26784723763505924	Bulges	NNN_3primebulge	GC	CG	GTGTTCGAAAGAACACAC	-36.99999999999999	-0.1165887473802998	44.20481194690268	-6.0837656	((((((....)))..)))	-0.8400000000000003	-4.995097035972883	-4.540319190245921	44.44444444444444	33.95324059755717	0.36707557260234797	-36.99999999999999	-0.1165887473802998
BNNN4055	-11.727905779860833	2.2033588552640992	-21.81948362411068	-7.8334417674079075	23.755883989383616	2.3328457154932565	17.688075408884384	32.34443011027503	0.519092945020624	0.18980861254945236	0.13469138142583004	1.3175535295596763	-0.039659581005988966	0.007686691676021684	-0.07467539078710723	-0.025911520795742677	1.0068773134750106	0.05999873104690429	0.824137191876255	1.1951354707217476	-0.07087343824128563	0.01724860039603764	-0.11884473558390543	-0.018133835700168643	True	-14.15439372245351	0.39307207779567904	Bulges	NNN_3primebulge	GC	CG	GTGTTCGAAAGAACCCAC	-36.99999999999999	-0.1165887473802998	44.20481194690268	-3.36481832	((((((....)))..)))	-0.8400000000000003	-2.974432135909081	-2.6701917949223466	50.0	34.500518475676415	0.30060347974769835	-36.99999999999999	-0.1165887473802998
BNNN4056	-19.814177788940007	3.6782124601043202	-36.532194729615284	-12.115786289633599	27.347405565184026	1.4686795756552034	23.35277795213006	34.64086377529008	0.5666379446610276	0.21746398975059125	0.024584431842499397	1.5418640544750921	-0.06573042761958763	0.012528665770499594	-0.12237667346065188	-0.039435968926961475	1.0014933262082002	0.05759527968896271	0.7872891329326838	1.2349236200577838	-0.0598217077493299	0.013916395382540723	-0.11101065679384287	-0.012936392304868918	True	-23.136941288236272	0.6237727326829735	Bulges	NNN_5prime_bulge	GC	CG	GTGCTTTCGAAAGAACAC	-36.99999999999999	-0.1165887473802998	44.20481194690268	-2.16687397	(((..(((....))))))	-0.8400000000000003	-1.826622960179816	-1.6098779001900154	44.44444444444444	33.95324059755717	0.36707557260234797	-36.99999999999999	-0.1165887473802998
BNNN4057	-13.654194857021867	2.281874531537158	-21.603745332404035	-10.11033501997846	28.800742075693584	2.1510858636484467	23.475720316447852	35.07047782472559	0.37650610447882976	0.17595958282108917	0.06682629883438485	0.981621719035232	-0.04518697715661843	0.007900831605798053	-0.0728000426277865	-0.032801908382603766	1.0453463563194725	0.07158103178791643	0.8516402401807922	1.2233367552693775	-0.07124228694809584	0.015410082696824711	-0.11113857793611027	-0.027419103764456984	True	-8.612284657191108	0.3567532478698823	Bulges	NNN_3primebulge	GC	CG	GTGTTCGAAAGAACTCAC	-36.99999999999999	-0.1165887473802998	44.20481194690268	-3.69654131	((((((....)))..)))	-0.8400000000000003	-3.170656739253157	-2.856340712326694	44.44444444444444	33.95324059755717	0.36707557260234797	-36.99999999999999	-0.1165887473802998
BNNN4058	-11.645426386185946	0.9179856965020193	-15.359752584430103	-8.896664835142461	44.801395688362696	2.3995649238825196	35.623062574875696	52.92941445953263	-0.28277941234711107	0.08308306192113986	-0.5428117172609315	0.0601979747799857	-0.037024540561609615	0.0031139260642317297	-0.0496915936518582	-0.02748226100261844	1.0106820206889542	0.06181685786561677	0.7967157451357527	1.239648541469196	-0.06187693227682185	0.015998726417177343	-0.11963107082872583	-0.002010288506896131	True	-24.159994203257728	0.9977993275067059	Bulges	NNN_5prime_bulge	GC	CG	GTGCGTTCGAAAGAACAC	-36.99999999999999	-0.1165887473802998	44.20481194690268	-3.57947726	(((..(((....))))))	-0.8400000000000003	-3.1365330136466363	-2.830021842041975	50.0	34.500518475676415	0.30060347974769835	-36.99999999999999	-0.1165887473802998
BNNN4059	-12.37606557187518	2.264395261873222	-17.81968460675249	-9.154903129845808	39.0111091188345	5.9603116367390925	26.05553656216904	50.346149439408514	-0.0706220337637915	0.255922278280539	-0.512786512463446	0.5037099692504144	-0.03955618134094781	0.0074086000261473	-0.057111729281946806	-0.028980650382090304	0.9131328489903303	0.1390987653688085	0.6604797232554597	1.2052731509479306	-0.0561221889585712	0.0593236036917962	-0.1560021630646283	0.0528909726451186	True	-6.23424496411414	0.4232994494481713	Bulges	NNN_3primebulge	GC	CG	GTGTTCGAAAGAACGCAC	-36.99999999999999	-0.1165887473802998	44.20481194690268	-4.32778137	((((((....)))..)))	-0.8400000000000003	-2.8222173147755365	-2.524081814640508	50.0	34.500518475676415	0.30060347974769835	-36.99999999999999	-0.1165887473802998
BNNN406	-7.865465787874899	7.694756440574965	-23.35050901715807	-5.0519357790633626	13.653428310824665	4.000266481245182	6.301650457542735	23.750599088346917	0.6913197323305953	0.5589986597900765	0.2895277299633739	1.810607586900946	-0.027679914198115402	0.026574471933393	-0.0811256379302241	-0.0177399023062456	1.0026939763515377	0.1045382411513806	0.7720314423197207	1.174942579944168	-0.061763297598628	0.0231460705099707	-0.0965297213273039	-0.013259813362360798	True	-13.313109964723273	0.3719612703470191	Bulges	NNN_5prime_bulge	GC	CG	GAAATGGCGAAAGCCTTC	-37.899999999999984	-0.115653715943898	54.55239754669645	-4.01683295	(((..(((....))))))	-2.0300000000000007	-3.746600719186022	-3.497848558403909	50.0	44.2152624927586	-0.8616521112854636	-37.899999999999984	-0.115653715943898
BNNN4060	-32.34075688241253	2.8855741927743725	-44.400449511190814	-24.56722614493709	37.5910185491094	0.38614155588652654	36.55817524513929	38.70673725497078	-0.0717831947406071	0.049135758386453336	-0.23357098872914872	0.09694487289770141	-0.10443361005937261	0.00937372256510208	-0.14349457247390476	-0.07905239451205749	0.8959527642394255	0.03552359226090077	0.7892470989730161	1.0267256398035003	0.0019345780790852882	0.014278068665336617	-0.057747236927206416	0.049568484695635545	True	-7.583904513376239	0.4526159724752937	Bulges	NNN_5prime_bulge	GC	CG	GTGTTTCGAAAGAACAC	-47.59999999999998	-0.1495083024343059	45.22696786715545	-2.74170969	(((.(((....))))))	-1.23	-1.91001465597664	-1.6494055486207737	41.1764705882353	34.58730322374788	0.3731896177243747	-47.59999999999998	-0.1495083024343059
BNNN4061	-28.237728114080124	2.5549152028561064	-37.6241878560675	-21.40234449134143	32.16341250707886	0.5049803457341291	30.6500040899319	33.89510025127457	0.5086750059723448	0.06974205280675393	0.3003363287130852	0.7170729751289151	-0.09320587334160015	0.008476180011180627	-0.12424650225586945	-0.07035250244151922	0.8831966857756618	0.028947814818074742	0.7955206382935985	0.9887217210600746	-0.03192814693303162	0.017991117332194124	-0.09835934573015305	0.028869104608326104	True	-19.36770246200042	0.564156769943421	Bulges	NNN_3primebulge	GC	CG	GTGTTCGAAAGAATCAC	-47.59999999999998	-0.1495083024343059	45.22696786715545	-1.82065518	((((((....))).)))	-1.23	-1.5503489092524052	-1.3571386317654308	41.1764705882353	34.58730322374788	0.3731896177243747	-47.59999999999998	-0.1495083024343059
BNNN4062	-19.15018962150731	3.836120019376761	-38.489314103369686	-10.803321944244578	23.398389376780873	1.0462998060911033	20.670005761692487	27.420939053013083	0.7331510410676066	0.2379322262848593	0.21425499396402548	1.8860806464787363	-0.0642684578024061	0.013122311426303062	-0.130225528279947	-0.03543497836298609	0.9928830194086525	0.05682207924453423	0.7689465203446477	1.2027140569279446	-0.06184367321009695	0.014982073159767751	-0.11598119505833067	-0.00965113158649292	True	-8.073404553068775	0.466898989112872	Bulges	NNN_5prime_bulge	GC	CG	GTGTATTCGAAAGAACAC	-36.99999999999999	-0.1165887473802998	44.20481194690268	-2.28523639	(((..(((....))))))	-0.8400000000000003	-1.83835446975185	-1.6014622074808862	38.888888888888886	33.40790636134216	0.43354766545698115	-36.99999999999999	-0.1165887473802998
BNNN4063	-22.864233952897244	2.09354424564756	-28.95971053538732	-17.659333084977998	33.22427068939735	1.0075299904413415	29.895807219070814	36.11983288956385	0.344604295744974	0.0962909597128396	0.077394856711744	0.6606438727573622	-0.0749561656828388	0.007003161020082167	-0.09567587284273418	-0.05716705295506784	0.8858960181979475	0.03420275065852109	0.7958821378796627	1.0014756540339318	-0.033849455665412725	0.022309793557184866	-0.11505805928766827	0.03298790952275939	True	-11.40640750826361	0.38537500340938063	Bulges	NNN_3primebulge	GC	CG	GTGTTCGAAAGAATACAC	-36.99999999999999	-0.1165887473802998	44.20481194690268	-2.92339635	((((((....)))..)))	-0.8400000000000003	-1.662455777209715	-1.4378498679988505	38.888888888888886	33.40790636134216	0.43354766545698115	-36.99999999999999	-0.1165887473802998
BNNN4064	-17.15530561445891	4.895439154531668	-44.9924765932984	-9.554859836560434	23.537246957343932	1.2214362231245097	20.579297469216343	29.525519988913054	0.7797665652611855	0.2963089705963107	0.26301077878058404	2.4100865770137556	-0.05775189397884498	0.016734448668244657	-0.15270554475892684	-0.031572539879543886	0.985715856298075	0.05345496903683831	0.7860397390407898	1.1917484371558773	-0.055382651193238104	0.016066794654722254	-0.11260903292185934	0.0005205016290402456	True	-10.167879202272491	0.36529038140736547	Bulges	NNN_5prime_bulge	GC	CG	GTGTCTTCGAAAGAACAC	-36.99999999999999	-0.1165887473802998	44.20481194690268	-2.35734854	(((..(((....))))))	-0.8400000000000003	-1.892777855177548	-1.654232964201474	44.44444444444444	33.95324059755717	0.36707557260234797	-36.99999999999999	-0.1165887473802998
BNNN4066	-32.93121710008265	2.708598787209486	-43.00351387388644	-25.747841024053564	28.980261417074185	0.5580916489042701	27.192117800446553	30.675943138528684	0.8686826897853409	0.08478937349320502	0.635496185510542	1.1623154813382677	-0.10932239575669205	0.009035908675499566	-0.14306250184264768	-0.08523075337344585	0.9834214442300283	0.028689887401718284	0.8876497944538086	1.0708248161887843	-0.048530617677768416	0.018555702149444925	-0.09858210120238946	0.004734942951428857	True	-10.011811922037344	1.430831039860339	Bulges	NNN_5prime_bulge	GC	CG	GTGTTTTCGAAAGAACAC	-36.99999999999999	-0.1165887473802998	44.20481194690268	-2.79438412	(((..(((....))))))	-0.8400000000000003	-1.9948938615014769	-1.725681939935183	38.888888888888886	33.40790636134216	0.43354766545698115	-36.99999999999999	-0.1165887473802998
BNNN4067	-10.345100258620894	8.104728417801423	-33.99868288838669	-5.841659718523565	19.46370782909321	2.714627522965156	15.028921834640924	25.69748719982124	0.652239877894893	0.5181979714932134	0.2502097386652501	1.9653122821669815	-0.0352485188541199	0.0277764906578331	-0.11595677952782091	-0.0196462465643247	1.1022337016434514	0.1170393403127383	0.8838726960566138	1.3432496404747245	-0.0808759563665999	0.0248542150827725	-0.1303286400853473	-0.0307906419017034	True	-20.605705784807682	0.6942339580127488	Bulges	NNN_3primebulge	GC	CG	GTGTTCGAAAGAATTCAC	-36.99999999999999	-0.1165887473802998	44.20481194690268	-1.8106038	((((((....)))..)))	-0.8400000000000003	-1.6149077278589508	-1.4317654380350928	38.888888888888886	33.40790636134216	0.43354766545698115	-36.99999999999999	-0.1165887473802998
BNNN4068	-15.707672817747556	2.09309028962644	-22.90685409816187	-10.693483832109838	54.836611085708796	1.9142014147127462	49.91216757341382	60.294534992233956	-0.967358587522326	0.12680088057728855	-1.3903597069844424	-0.6502357139678991	-0.04760457109240521	0.006471815939351362	-0.06980404460558187	-0.032053360020821854	1.0122389332406756	0.06307439236266384	0.814475134678993	1.2126792230797678	-0.06593236346180552	0.016208043165729255	-0.11159531012997051	-0.014876548300444464	True	-20.867998148946935	0.6248353832087037	Bulges	NNN_5prime_bulge	GC	CG	GTGTGTTCGAAAGAACAC	-36.99999999999999	-0.1165887473802998	44.20481194690268	-5.88194591	(((..(((....))))))	-0.8400000000000003	-4.8569357339775285	-4.40626785159142	44.44444444444444	33.95324059755717	0.36707557260234797	-36.99999999999999	-0.1165887473802998
BNNN4069	-19.07136224353506	5.512680392143205	-50.269088593603364	-10.706225860444338	24.17889198959073	1.252645238868746	20.962941221814674	30.019635491916432	0.7650837968528202	0.32547480845590854	0.23785531238996	2.5532287209413993	-0.06392843907557305	0.018822344203885427	-0.17053422668361617	-0.03525512257919173	0.9939329880626844	0.05856504306325627	0.7868356467236698	1.2234659177559293	-0.06137836845348333	0.014697514104260893	-0.11017801984454285	-0.0031864240125944166	True	-18.337287136528197	0.5070850587010746	Bulges	NNN_3primebulge	GC	CG	GTGTTCGAAAGAATGCAC	-36.99999999999999	-0.1165887473802998	44.20481194690268	-2.19720286	((((((....)))..)))	-0.8400000000000003	-1.4490225232747749	-1.2743879591174685	44.44444444444444	33.95324059755717	0.36707557260234797	-36.99999999999999	-0.1165887473802998
BNNN4070	-16.786066880472852	1.3695782385362267	-21.509448082555355	-13.656752509416446	38.41442943895838	1.525461003597472	33.88368816824508	43.30148705233704	-0.06946117103506255	0.08182964886299687	-0.2718366051600533	0.17556900755212	-0.05410802346735386	0.004566719847455305	-0.06962266074547441	-0.0436365129797154	1.0287427197716148	0.06668218359416529	0.8327971128245139	1.2440760662676515	-0.06585364664025832	0.018182399723128326	-0.12428438422784485	-0.010652220971000985	True	-16.01201936564425	0.4730975014737065	Bulges	NNN_5prime_bulge	GC	CG	GTGGTTCGAAAGAACAC	-47.59999999999998	-0.1495083024343059	45.22696786715545	-3.7799524	(((.(((....))))))	-1.23	-3.269747798558615	-2.961870425639376	47.05882352941177	35.169232473150885	0.28264384799805237	-47.59999999999998	-0.1495083024343059
BNNN4071	-21.80069614804382	1.822024965439836	-30.13154413206597	-16.192055271488233	28.09495533463537	0.7954859670182036	25.522526367129355	31.388301764151546	0.6381712806859047	0.10034108815405107	0.27096010338605325	1.03746390587221	-0.07214295007496618	0.006125140142648223	-0.0999949884762155	-0.0532017141379795	0.9217841864212393	0.03297294024942614	0.8299517201255423	1.0604727971662735	-0.06178480863561244	0.015230598073657748	-0.1103562591492111	-0.006015609957479802	True	-14.880853891931288	0.5118195121687077	Bulges	NNN_3primebulge	GC	CG	GTGTTCGAAAGAAGCAC	-47.59999999999998	-0.1495083024343059	45.22696786715545	-1.82124383	((((((....))).)))	-1.23	-1.5042832437238522	-1.3082229328719692	47.05882352941177	35.169232473150885	0.28264384799805237	-47.59999999999998	-0.1495083024343059
BNNN4072	-17.396853050506127	4.471826785983695	-39.476777782620104	-10.132077312442478	22.679553502464422	1.0950963115435723	19.908104073289227	27.759290348700436	0.7852079994549943	0.27667509232898896	0.3298605330795661	2.154911080706321	-0.05858528651101495	0.01530327028913748	-0.1343265122768576	-0.03372980720158186	1.0058886151853066	0.05483840934223787	0.7852129591158403	1.1925726822505958	-0.061133552735104124	0.014434124392834369	-0.11436568161862953	-0.01389296484104052	True	-10.541328929366454	0.6130706275376514	Bulges	NNN_5prime_bulge	GC	CG	GTGGATTCGAAAGAACAC	-36.99999999999999	-0.1165887473802998	44.20481194690268	-1.8275175	(((..(((....))))))	-0.8400000000000003	-1.6742199460248983	-1.474797252964949	44.44444444444444	33.95324059755717	0.36707557260234797	-36.99999999999999	-0.1165887473802998
BNNN4073	-20.799637199942794	1.7035235316152262	-27.992847171666572	-15.778079236743006	28.514907831045054	0.8904841512349425	25.8589667368411	31.69709041730314	0.5833144838683122	0.09721420270719208	0.3069134207299556	0.9743558136123643	-0.06900294205875361	0.005767708625029933	-0.09345791084897559	-0.05195754142172955	0.9336792042030506	0.045650345390349366	0.7902737982030307	1.114115264085204	-0.060597130370231685	0.014323763535923927	-0.11217021399086465	-0.005431748015533776	True	-19.19513617401522	0.6350955254042523	Bulges	NNN_3primebulge	GC	CG	GTGTTCGAAAGAAGACAC	-36.99999999999999	-0.1165887473802998	44.20481194690268	-3.01213102	((((((....)))..)))	-0.8400000000000003	-2.2485233732690704	-1.9305776855951309	44.44444444444444	33.95324059755717	0.36707557260234797	-36.99999999999999	-0.1165887473802998
BNNN4074	-8.989021695236154	3.1318994550602017	-23.54484462064327	-5.478648857273523	20.319198676584776	2.8610362522306647	14.234955662974723	33.107350148966525	0.5178113590208684	0.22649762042823007	0.09390980836306613	1.4635079262195947	-0.030552230895558384	0.010794008155377231	-0.08055209983526745	-0.01829162347527714	1.0119564475616192	0.06778196240191846	0.8000756681510461	1.2497113579990742	-0.06452780964514249	0.01636469262169732	-0.10971559615743516	-0.009208541848473794	True	-11.906004869819006	0.7357326826732851	Bulges	NNN_5prime_bulge	GC	CG	GTGGCTTCGAAAGAACAC	-36.99999999999999	-0.1165887473802998	44.20481194690268	-2.00060885	(((..(((....))))))	-0.8400000000000003	-1.7196594699418262	-1.5161076524231802	50.0	34.500518475676415	0.30060347974769835	-36.99999999999999	-0.1165887473802998
BNNN4076	-15.619099907572979	6.965224651803676	-46.51046461459846	-8.07650335911379	21.97555423861299	1.4759129259283938	19.163629615358296	28.565308968501324	0.8059331548822719	0.4151155909472542	0.2749682595694183	2.5668595206570624	-0.05277958696398473	0.023791163074946258	-0.15814329019458073	-0.027126241817688305	1.019921605983293	0.06419532938397758	0.8124656955140964	1.2355607266103068	-0.06397129560934572	0.016800484884718345	-0.11852668584373471	-0.01184092393266482	True	-10.426854800500776	0.4529258292474133	Bulges	NNN_5prime_bulge	GC	CG	GTGGTTTCGAAAGAACAC	-36.99999999999999	-0.1165887473802998	44.20481194690268	-1.96088028	(((..(((....))))))	-0.8400000000000003	-1.6632188456886563	-1.461507351424278	44.44444444444444	33.95324059755717	0.36707557260234797	-36.99999999999999	-0.1165887473802998
BNNN4078	-26.987937210911547	2.5977422534419583	-37.07795578512638	-20.198715332678997	48.02825805356691	1.1032353297170436	44.61299014842697	51.41193868039476	-1.03466982549753	0.07101089606210015	-1.2508134615617266	-0.7999960661931833	-0.08396634221400166	0.00822753081968634	-0.11570001948769819	-0.06248783708226285	1.0070587665437132	0.06934905546721788	0.788084519845683	1.2095669426414715	-0.007057903144772416	0.011541190265280879	-0.04739975256769826	0.037249249172987955	True	-29.06951193653744	1.0089813532242637	Bulges	NNN_5prime_bulge	GC	CG	GTGGGTTCGAAAGAACAC	-36.99999999999999	-0.1165887473802998	44.20481194690268	-4.05436522	(((..(((....))))))	-0.8400000000000003	-3.4374600655299226	-3.110772585364663	50.0	34.500518475676415	0.30060347974769835	-36.99999999999999	-0.1165887473802998
BNNN4079	-22.039622838691777	13.862532172952548	-53.586388809230804	-8.590420771474147	19.275822421540056	2.210112442915858	14.117290571073	22.771872810174276	1.3211685354632827	0.813829475342989	0.43818510257474474	3.238056234600646	-0.07535329473468619	0.0473014163415758	-0.1832012664559446	-0.0295315406289216	1.083184197543941	0.1011928676440169	0.8992378545120064	1.2881460165931704	-0.0852649839974884	0.022254441042108	-0.1339992868138888	-0.046420299012528	True	-13.305235719142695	0.39907098931325125	Bulges	NNN_3primebulge	GC	CG	GTGTTCGAAAGAAGGCAC	-36.99999999999999	-0.1165887473802998	44.20481194690268	-2.09091508	((((((....)))..)))	-0.8400000000000003	-1.542988026147213	-1.3568400511631995	50.0	34.500518475676415	0.30060347974769835	-36.99999999999999	-0.1165887473802998
BNNN408	-9.82195074092612	6.999277751369777	-36.27343376475653	-5.639144130455606	15.403550298752522	5.047479593383315	6.469531580758827	28.615014864344065	0.7485086805276023	0.5813078923001074	0.2110763767657217	2.8362416016698995	-0.0341892639555561	0.0243701544482631	-0.1264416159880798	-0.0194402045064223	0.9616930379206156	0.11667368220528031	0.7784475527635205	1.2081703877556986	-0.0520163053603765	0.0254868281028532	-0.1041022753546963	-0.0125653327487033	True	-10.358607262661087	0.34489691424243313	Bulges	NNN_5prime_bulge	GC	CG	GAAAGGGCGAAAGCCTTC	-37.899999999999984	-0.115653715943898	54.55239754669645	-4.07401501	(((..(((....))))))	-2.0300000000000007	-3.685112547449763	-3.4384282984230103	55.55555555555556	44.79976144291635	-0.9297410928852137	-37.899999999999984	-0.115653715943898
BNNN4080	-25.83975149381612	2.8787373657381217	-37.22031009039091	-18.454898589900175	44.146499434317	0.8523382581792674	42.27507007786313	46.85057434930578	-0.689868808747524	0.06054379939536835	-0.8586609551968729	-0.5659119127260192	-0.08178390351504426	0.009364064084719948	-0.11810310139532107	-0.05729962508400614	0.8626298358790965	0.05814348464070524	0.7160691410931972	1.0374045852909968	-0.026565639762056188	0.014950067782292754	-0.078495280271098	0.014965117244455518	True	-19.99909850830647	0.6717050175012211	Bulges	NNN_5prime_bulge	GC	CG	GTGATGCGAAAGCACAC	-49.79999999999998	-0.1521199419635659	54.22325137770247	-3.38291846	(((.(((....))))))	-2.62	-3.0485192080973067	-2.809357171286697	52.94117647058823	44.21511554956294	-1.1321746996232798	-49.79999999999998	-0.1521199419635659
BNNN4081	-30.128686720050293	2.6186152325878544	-41.10250816406096	-23.819755516111613	51.91590007026942	1.0166071531417777	48.62937387181559	55.245657212137466	-1.3204707601887509	0.08498190066801671	-1.6036930668904048	-1.0643881286381813	-0.09258280238716433	0.008248386645670774	-0.1269930635350992	-0.0729151415639707	0.9283734596635236	0.06667026786352456	0.7269087512483269	1.1522009473571913	-0.0385208313744493	0.013235412915112548	-0.08288995600964122	0.0006500402807042543	True	-17.176824173276078	0.7312763663905648	Bulges	NNN_3primebulge	GC	CG	GTGTGCGAAAGCAACAC	-49.79999999999998	-0.1521199419635659	54.22325137770247	-3.49391743	((((((....))).)))	-2.62	-2.982667529868039	-2.723838439263243	52.94117647058823	44.21511554956294	-1.1321746996232798	-49.79999999999998	-0.1521199419635659
BNNN4082	-14.714057871991166	1.6758207577318476	-22.531910766000898	-10.350146363814625	31.349866635185432	1.816098648368915	25.422228202863106	39.137046302624626	0.2505242038101409	0.1212511808204673	-0.0928986612968444	0.7903153972019297	-0.04826077294969439	0.005727270039185615	-0.07526927066269996	-0.033297919317483014	0.9987156282281235	0.05705694724774495	0.7931841154254251	1.2263407422355912	-0.06202133656073685	0.014531097088337856	-0.11230752880524518	-0.016755779498938653	True	-14.11754197328763	0.49723672698459453	Bulges	NNN_5prime_bulge	GC	CG	GTGAATGCGAAAGCACAC	-39.19999999999998	-0.1192003869095598	55.7079929672708	-3.15618496	(((..(((....))))))	-2.23	-2.9710978771752146	-2.747347077240733	50.0	45.29898238649287	-1.0215768538889156	-39.19999999999998	-0.1192003869095598
BNNN4083	-24.04803092191521	2.4328350260515204	-35.620794319773324	-17.27523510853418	42.378387915289444	0.7608389354886939	40.871002566834285	44.98635153486233	-0.5463306773971525	0.06283784908920292	-0.7868294661242572	-0.34022910357973674	-0.07603275008917695	0.007819202194929424	-0.11315782269602884	-0.05385652963144202	0.8881957607611405	0.057721799342280625	0.7263125841237665	1.1150888278533613	-0.004066855969029976	0.013946556039244119	-0.051446493439658035	0.040812602621370375	True	-11.889492847734008	0.4267355738813879	Bulges	NNN_3primebulge	GC	CG	GTGTGCGAAAGCAAACAC	-39.19999999999998	-0.1192003869095598	55.7079929672708	-3.90886538	((((((....)))..)))	-2.23	-3.249227456554124	-2.948758481717604	50.0	45.29898238649287	-1.0215768538889156	-39.19999999999998	-0.1192003869095598
BNNN4084	-8.817990888813904	1.3498629801856616	-15.706228448701554	-6.533980169694195	29.454604287105237	2.6622423867379403	21.61155758646253	40.54050334109309	0.18756055583362857	0.11336864356565995	-0.08817661415002205	0.6982885694364527	-0.028912855097644023	0.004684979723976127	-0.052820858705233946	-0.02097358603484749	1.0172257409907017	0.05673635496943802	0.7937703592286445	1.211516615024211	-0.0576318192282866	0.016274651781885877	-0.11590863632989444	0.005947314900284637	True	-13.064501119172794	0.5052652961700966	Bulges	NNN_5prime_bulge	GC	CG	GTGACTGCGAAAGCACAC	-39.19999999999998	-0.1192003869095598	55.7079929672708	-3.04518823	(((..(((....))))))	-2.23	-2.83792086746558	-2.6162652546241305	55.55555555555556	45.88748367728709	-1.0920013414538374	-39.19999999999998	-0.1192003869095598
BNNN4085	-14.327009966701755	1.7894736335326746	-22.80305679147105	-10.168584933111749	29.4178102727661	1.8773665600054426	23.79569129109267	37.70248880082018	0.34088664156362647	0.13818702082252024	-0.03274221609945022	0.9461302654733144	-0.04723945120250691	0.0061897007709628875	-0.07644121549665225	-0.03277140905219541	0.9994150015964486	0.05658009077700321	0.7947022089436776	1.2271253274032738	-0.06314007258505513	0.01503243800948139	-0.11704344601381282	-0.011996744998449221	True	-15.223430104273046	0.624707171232885	Bulges	NNN_3primebulge	GC	CG	GTGTGCGAAAGCAACCAC	-39.19999999999998	-0.1192003869095598	55.7079929672708	-3.07439543	((((((....)))..)))	-2.23	-2.8504041027961824	-2.6246060945500704	55.55555555555556	45.88748367728709	-1.0920013414538374	-39.19999999999998	-0.1192003869095598
BNNN4086	-14.400463271339268	1.6340982243734374	-22.429573061982648	-10.34334216685042	28.761198202900356	1.7016959179326026	23.606949464161907	36.09416277141431	0.3633130806283972	0.12377698455030064	0.011984009807479169	0.9167426343189514	-0.04752016501025156	0.00563686525468978	-0.07533622423735001	-0.03369086877899223	0.9925245692212799	0.05379496336271534	0.8150408459183804	1.2170062607475873	-0.05948195081229985	0.013905422560420851	-0.11453380323229717	-0.014428759297693026	True	-15.303828921005437	0.5825991598097217	Bulges	NNN_5prime_bulge	GC	CG	GTGATTGCGAAAGCACAC	-39.19999999999998	-0.1192003869095598	55.7079929672708	-3.54894028	(((..(((....))))))	-2.23	-3.06360274711903	-2.801223013907871	50.0	45.29898238649287	-1.0215768538889156	-39.19999999999998	-0.1192003869095598
BNNN4087	-16.078272342349965	1.5883634846127606	-23.225787952019537	-11.450053067600285	30.54036011266035	1.5406376150617747	26.244210281312135	37.17351119178385	0.3407222716880427	0.10407632321889847	-0.011607340730170355	0.7513473019555473	-0.05308260886823895	0.005406450822753549	-0.07716875794450209	-0.03712746996332236	0.9924814184063465	0.054450951117717715	0.8342639254933014	1.245183911845806	-0.06173163715350667	0.014249845218918885	-0.11180095571892186	-0.008956044583262044	True	-14.273675391828478	0.4573972395922971	Bulges	NNN_3primebulge	GC	CG	GTGTGCGAAAGCAATCAC	-39.19999999999998	-0.1192003869095598	55.7079929672708	-3.01721673	((((((....)))..)))	-2.23	-2.817874453074053	-2.599131148579842	50.0	45.29898238649287	-1.0215768538889156	-39.19999999999998	-0.1192003869095598
BNNN4088	-12.490327107373957	1.133333610231612	-16.80300222944602	-9.841245225678634	39.30100430447091	2.4023685335649994	32.06075548696594	46.85938489444717	-0.09191849607057274	0.09640388167972258	-0.34229746201084865	0.24393237583953015	-0.04006151253939822	0.003877863829595711	-0.05499316295631432	-0.030984151223331646	1.0297848816849433	0.06507344976015163	0.8139907653943542	1.2261558471728848	-0.07005792498704057	0.017078144713952494	-0.12211341138156952	-0.01591589274055652	True	-21.66093161848615	0.593120055475681	Bulges	NNN_5prime_bulge	GC	CG	GTGAGTGCGAAAGCACAC	-39.19999999999998	-0.1192003869095598	55.7079929672708	-5.21715625	(((..(((....))))))	-2.23	-4.68066517211771	-4.365435060038251	55.55555555555556	45.88748367728709	-1.0920013414538374	-39.19999999999998	-0.1192003869095598
BNNN4089	-18.926534038439755	1.9079858445488256	-26.55095546044741	-14.110588922073664	34.15090097026002	1.4834252153453702	29.43260823247913	39.158130714384036	0.1321475340798309	0.11132075274068506	-0.18897583356946787	0.5930580279802343	-0.06151756505522486	0.006438671783999465	-0.08756552121174116	-0.045384582196262284	0.8859502788265438	0.05030090420719827	0.7338994867098969	1.04576577199279	-0.04815918228518533	0.020300227190039467	-0.1080957214163755	0.016846113704332703	True	-11.6139906889891	0.7613581808896817	Bulges	NNN_3primebulge	GC	CG	GTGTGCGAAAGCAAGCAC	-39.19999999999998	-0.1192003869095598	55.7079929672708	-3.40113768	((((((....)))..)))	-2.23	-2.924907361919899	-2.693025536273641	55.55555555555556	45.88748367728709	-1.0920013414538374	-39.19999999999998	-0.1192003869095598
BNNN409	-10.189602818259072	2.6520013939888556	-19.34537953181781	-7.15669291997023	20.320270086013135	2.851170464178767	14.666598677852747	28.647368986794692	0.58133186988934	0.23799012669769423	0.22301025435204944	1.3785064816974748	-0.03477133894567872	0.00926945672001582	-0.06642553591145633	-0.023814137274285326	1.0308642757634097	0.07089893333128129	0.8419242628507385	1.1980792161424079	-0.07181167308851386	0.01705948738445714	-0.11767065079634612	-0.021088754348288816	True	-24.231028534012836	0.622106879303391	Bulges	NNN_3primebulge	GC	CG	GAAGGCGAAAGCCAGTTC	-37.899999999999984	-0.115653715943898	54.55239754669645	-4.16051011	((((((....)))..)))	-2.0300000000000007	-3.844594604801352	-3.606025527179297	55.55555555555556	44.79976144291635	-0.9297410928852137	-37.899999999999984	-0.115653715943898
BNNN4090	-19.421649344066964	1.7494214417771723	-26.680693357446806	-15.157268405965251	45.957314317924755	1.1361655755648712	42.76426743003791	50.30063156249277	-0.7835514899261838	0.08212028283112618	-1.0922409229183974	-0.5011628422675446	-0.06057427459412545	0.005611343600567106	-0.0837785201166138	-0.047037769783595015	0.8401936596796322	0.058846067172571716	0.661121637734316	1.0985829054327927	-0.014030613128547654	0.012903626428590519	-0.05735491335737676	0.032615911428961995	True	-22.36312681899557	0.6140033485317126	Bulges	NNN_5prime_bulge	GC	CG	GTGCTGCGAAAGCACAC	-49.79999999999998	-0.1521199419635659	54.22325137770247	-4.64756025	(((.(((....))))))	-2.62	-3.856938442312606	-3.514322342059885	58.8235294117647	44.83406327197804	-1.226905357866365	-49.79999999999998	-0.1521199419635659
BNNN4091	-9.374777177571916	0.7611461528934149	-12.937740484056368	-7.296913038008164	41.61746514526058	2.794637799147456	31.29583490690345	51.47788666369087	-0.14439000071107647	0.08367317169996934	-0.4000850010010443	0.23001079113554426	-0.029683942673789356	0.0026110384836661275	-0.042322766896185623	-0.022571664732634732	1.0106595677125798	0.05879840132093759	0.7849415197319578	1.2223269667061363	-0.06492405366285697	0.014227286536333365	-0.11215182922064645	-0.011648688766475436	True	-13.445106493637603	1.1406373905198934	Bulges	NNN_3primebulge	GC	CG	GTGTGCGAAAGCACCAC	-49.79999999999998	-0.1521199419635659	54.22325137770247	-4.74505239	((((((....))).)))	-2.62	-4.341730813513139	-4.031269109472095	58.8235294117647	44.83406327197804	-1.226905357866365	-49.79999999999998	-0.1521199419635659
BNNN4092	-12.148488967375625	1.0041583603733353	-16.899029239687017	-9.750427798727427	36.91854424193192	2.1476058802468985	29.161831466612597	45.19141384298934	0.003881993171328081	0.09315225829716657	-0.2757962792747748	0.414443336102007	-0.03908706517848561	0.0034939875121271714	-0.05569828689092375	-0.030837230349078773	0.99697915672909	0.054499218147744735	0.7999228407758974	1.197703061948378	-0.05879245368906372	0.013821602963113412	-0.10785471325706052	-0.01356074963011025	True	-17.95798655685371	0.5738095584523039	Bulges	NNN_5prime_bulge	GC	CG	GTGCATGCGAAAGCACAC	-39.19999999999998	-0.1192003869095598	55.7079929672708	-3.70948371	(((..(((....))))))	-2.23	-3.2352828384275734	-2.971803606347761	55.55555555555556	45.88748367728709	-1.0920013414538374	-39.19999999999998	-0.1192003869095598
BNNN4094	-7.246588894996107	0.6443615204971231	-10.157292272992297	-5.627385509540989	45.688679245092125	3.6290800412879336	32.501881738449576	59.93739282112619	-0.2045288968127066	0.07597118001514015	-0.43815539728932734	0.13496224255147463	-0.022654614848622325	0.0022380391920727677	-0.03321170855471764	-0.017071612911708958	0.9943660947938835	0.05773123460601118	0.7634823259001924	1.222607476226055	-0.060513390285469475	0.015155695912693945	-0.11847013336938923	-0.0066000119438923924	True	-14.238329292613763	0.8155526335470898	Bulges	NNN_5prime_bulge	GC	CG	GTGCCTGCGAAAGCACAC	-39.19999999999998	-0.1192003869095598	55.7079929672708	-3.41705267	(((..(((....))))))	-2.23	-3.0150428187368266	-2.767201100317812	61.111111111111114	46.47816412396793	-1.162425829018746	-39.19999999999998	-0.1192003869095598
BNNN4095	-8.11456023822023	0.9993291823705107	-11.355313291997968	-6.246225945859241	29.99240206421748	3.477199504066328	19.37389618491375	39.72652534858775	0.18608223735168658	0.12241132216327365	-0.05144941466161705	0.6118347454677849	-0.026778170474843162	0.0035409872536991435	-0.03863786837683761	-0.02010021406576506	1.0266326155568313	0.06664651593344051	0.8173598497501858	1.225784455502389	-0.06925031004815285	0.015503450567456478	-0.11209779393451656	-0.02437385969591456	True	-22.792909530758426	0.8902280035039762	Bulges	NNN_3primebulge	GC	CG	GTGTGCGAAAGCACCCAC	-39.19999999999998	-0.1192003869095598	55.7079929672708	-4.74738776	((((((....)))..)))	-2.23	-4.34640529672603	-4.035884174022879	61.111111111111114	46.47816412396793	-1.162425829018746	-39.19999999999998	-0.1192003869095598
BNNN4096	-13.09611434427406	0.9781052659336357	-17.198974463637757	-10.431869404828488	52.06200324333665	1.9098163930846708	45.57556289458032	59.436559505173896	-0.619817827254543	0.07139534553357417	-0.8638578126901111	-0.3527879851215543	-0.04007923723646099	0.003120196742864871	-0.053368934018188485	-0.0316796168977817	0.9929726391562341	0.056149970670890795	0.7892075891585756	1.2210035630023677	-0.06075817879039227	0.014799100833516406	-0.1078010082171836	-0.009783599149163727	True	-13.347609196005608	0.9773782815569244	Bulges	NNN_5prime_bulge	GC	CG	GTGCTTGCGAAAGCACAC	-39.19999999999998	-0.1192003869095598	55.7079929672708	-6.47076787	(((..(((....))))))	-2.23	-5.391209480253414	-4.941405678789347	55.55555555555556	45.88748367728709	-1.0920013414538374	-39.19999999999998	-0.1192003869095598
BNNN4097	-8.883135782211232	1.034221067203604	-13.849051598222793	-6.193035222942151	32.4229737505296	2.911568586356079	22.90212144388694	44.14883890893515	0.12585366780447044	0.10155473463778746	-0.16254203206750745	0.568028857018174	-0.028940673834822878	0.003579305470036988	-0.046081119821295084	-0.01991598120555977	0.9964548797380884	0.05725932483160755	0.7879885814189628	1.1984141052721669	-0.06581543060152877	0.018170648091464486	-0.1274284049915324	0.00012098314564533221	True	-10.64138980415141	0.30286936566560996	Bulges	NNN_3primebulge	GC	CG	GTGTGCGAAAGCACTCAC	-39.19999999999998	-0.1192003869095598	55.7079929672708	-5.07822513	((((((....)))..)))	-2.23	-4.542854440759491	-4.222847778965825	55.55555555555556	45.88748367728709	-1.0920013414538374	-39.19999999999998	-0.1192003869095598
BNNN4098	-9.149798743580686	0.6323844355679322	-11.480882705899848	-7.365477286113056	54.155763627747525	2.637152035467248	43.42374190195083	62.88559143609947	-0.5133341232101915	0.07340163413607557	-0.7618969323981043	-0.24313227608547397	-0.027940670536972693	0.0020749315296881526	-0.03557450833577576	-0.022370891907545792	1.0029975427399087	0.05800394664618433	0.7859419900759628	1.2272599804614068	-0.06201372250892506	0.013253882160454752	-0.1089991007480726	-0.018422737616832753	True	-28.318968371207387	0.8774758370291038	Bulges	NNN_5prime_bulge	GC	CG	GTGCGTGCGAAAGCACAC	-39.19999999999998	-0.1192003869095598	55.7079929672708	-5.07939374	(((..(((....))))))	-2.23	-4.574487449358999	-4.257427134866177	61.111111111111114	46.47816412396793	-1.162425829018746	-39.19999999999998	-0.1192003869095598
BNNN4099	-9.490423107028867	0.6646264147808256	-12.431635800055888	-7.414649737741992	51.76414954883802	2.8918356800907845	40.36312534869991	62.32779677922638	-0.42966655011497634	0.07737698634286412	-0.6972161702320715	-0.11911222433383989	-0.029295259284189284	0.0021861129777910313	-0.03920594972092437	-0.022431344778731186	1.0005366359666543	0.06067529648000704	0.7663453896454179	1.2449243470050153	-0.06589848204040118	0.015176396486232435	-0.11948205867382507	-0.0036016118298378636	True	-9.947121828476424	0.5445013365259511	Bulges	NNN_3primebulge	GC	CG	GTGTGCGAAAGCACGCAC	-39.19999999999998	-0.1192003869095598	55.7079929672708	-5.86582459	((((((....)))..)))	-2.23	-4.588803953640089	-4.250531401891504	61.111111111111114	46.47816412396793	-1.162425829018746	-39.19999999999998	-0.1192003869095598
BNNN410	-12.390157126752209	1.4908376772116265	-19.410717818982793	-9.30798063780289	29.96160040233924	1.9121123456086806	23.916905074201665	37.781467203919206	0.23658972180941656	0.11932577804054643	-0.07918996610400839	0.7546190293730531	-0.04077317076882088	0.005142427959736947	-0.06460461698153364	-0.03003997894906077	0.9932451344913726	0.054871686995995914	0.7988816914557515	1.1985072211098324	-0.059865168136986856	0.015687002029601438	-0.12186755322640647	-0.004585087243722153	True	-23.24570329829761	0.6512987024334699	Bulges	NNN_5prime_bulge	GC	CG	GAACGGCGAAAGCCTTC	-47.899999999999984	-0.1471546026116394	52.357997370727446	-3.7838711	(((.(((....))))))	-2.26	-3.5487495087320418	-3.3033192234883013	58.8235294117647	43.07397973267274	-0.9200555550561987	-47.899999999999984	-0.1471546026116394
BNNN4100	-33.81709531625303	4.000238357540362	-45.04890080288691	-23.523976970292644	46.947581468718255	0.8521198814149612	45.25421665642836	49.34943012294826	-1.2344960443796207	0.11772718651207469	-1.5914239335221587	-0.949495184978206	-0.1045720276665154	0.012585393663095594	-0.1399731356420355	-0.07201678682781439	0.8025427321020958	0.061738165016196576	0.6636554852046698	0.9928316168233201	-0.023472206100386736	0.01962093203101329	-0.06732876116824396	0.036827506958174605	True	-10.897763228411609	0.5478402718338645	Bulges	NNN_5prime_bulge	GC	CG	GTGTTGCGAAAGCACAC	-49.79999999999998	-0.1521199419635659	54.22325137770247	-3.49482144	(((.(((....))))))	-2.62	-2.989944764034912	-2.734324028956725	52.94117647058823	44.21511554956294	-1.1321746996232798	-49.79999999999998	-0.1521199419635659
BNNN4101	-21.866006035078282	1.8644680844865968	-28.44365377452772	-16.960616798465132	44.63838231065016	1.1697254833121475	41.39674685624091	48.63177012000863	-0.6025735354409193	0.07219642966999265	-0.8326145788423591	-0.38430800478917415	-0.06917030224680573	0.0060547936641199285	-0.09042816406149035	-0.05317849561003774	0.8973992900422727	0.062023480036433404	0.7382409254621374	1.1100111399405563	-0.03123456181023833	0.015028485205516895	-0.07847956283251177	0.017692045723423925	True	-25.368999772725388	0.7575973482535511	Bulges	NNN_3primebulge	GC	CG	GTGTGCGAAAGCATCAC	-49.79999999999998	-0.1521199419635659	54.22325137770247	-3.17922014	((((((....))).)))	-2.62	-2.819029966585564	-2.586653497767671	52.94117647058823	44.21511554956294	-1.1321746996232798	-49.79999999999998	-0.1521199419635659
BNNN4102	-22.14772469987863	2.2178113339178207	-33.221007891392304	-16.170168357552463	36.04926334131184	1.6518704800184876	29.662836922260492	42.59143432486705	0.07338001766347792	0.1303761572341728	-0.3214853042877898	0.6697921610071501	-0.07177485206876462	0.0074480733500586	-0.10882492671242067	-0.0516339711953533	0.9965838053798017	0.06072015181086176	0.7842231606668709	1.224888309380534	-0.05953548010036814	0.015601347594246995	-0.11483453910333917	-0.00559619377861107	True	-8.637239132395544	0.36332077053020817	Bulges	NNN_5prime_bulge	GC	CG	GTGTATGCGAAAGCACAC	-39.19999999999998	-0.1192003869095598	55.7079929672708	-3.49030167	(((..(((....))))))	-2.23	-3.089536614026984	-2.8389653352055366	50.0	45.29898238649287	-1.0215768538889156	-39.19999999999998	-0.1192003869095598
BNNN4103	-18.236133846488023	2.4087820995114493	-28.242950209293596	-12.371004146110765	43.75918820082573	1.1830760097170807	40.5388724113457	46.910241343417816	-0.6060018135451797	0.09614112642149965	-0.9586854680191131	-0.2836055549539667	-0.056805856053472846	0.0076530661343414295	-0.08864766291523331	-0.038209418255316145	0.8639763069496377	0.05256027546173391	0.690405434122498	1.0703654581925184	-0.0029541921942694495	0.017999365306567625	-0.0737610179000074	0.058635971401390936	True	-15.701330575254614	0.4389514553425764	Bulges	NNN_3primebulge	GC	CG	GTGTGCGAAAGCATACAC	-39.19999999999998	-0.1192003869095598	55.7079929672708	-4.25585577	((((((....)))..)))	-2.23	-2.8926355125526384	-2.6433729956789747	50.0	45.29898238649287	-1.0215768538889156	-39.19999999999998	-0.1192003869095598
BNNN4104	-14.629925621529976	1.6077178045373584	-22.52014878496347	-11.085408522594763	34.4109612095037	2.0053069892121154	27.37874276363245	42.305623502341504	0.11352797413452173	0.11810613762183295	-0.20424467755935677	0.651648408805068	-0.047423227835254406	0.005507530793071817	-0.07443805165009461	-0.03529447225920879	1.0039393126015344	0.054422420337176265	0.7886559577498568	1.1888674980965876	-0.06276642809081483	0.014774390116398722	-0.1143997152707607	-0.01562911403894179	True	-9.341134027802301	0.534565289279255	Bulges	NNN_5prime_bulge	GC	CG	GTGTCTGCGAAAGCACAC	-39.19999999999998	-0.1192003869095598	55.7079929672708	-3.2909153	(((..(((....))))))	-2.23	-2.915637517688732	-2.674465981294893	55.55555555555556	45.88748367728709	-1.0920013414538374	-39.19999999999998	-0.1192003869095598
BNNN4105	-10.970940241115814	2.0791887686544417	-19.190096878732426	-7.327713429586823	24.545990928306914	2.50125591566096	18.39325453648236	34.04199900605596	0.4679558577568676	0.17558673432954397	0.07861236173463397	1.119650489873264	-0.036848496596641314	0.00723714916885117	-0.06542247258996414	-0.024222365103260958	1.0151387037645907	0.06568490999292104	0.8101681183523344	1.2286312098863181	-0.06208140263277522	0.016115747919394578	-0.11538775410430199	-0.013638583787119065	True	-32.73636589411579	1.493423521314075	Bulges	NNN_3primebulge	GC	CG	GTGTGCGAAAGCATCCAC	-39.19999999999998	-0.1192003869095598	55.7079929672708	-3.00096734	((((((....)))..)))	-2.23	-2.7651259326490374	-2.547059243706064	55.55555555555556	45.88748367728709	-1.0920013414538374	-39.19999999999998	-0.1192003869095598
BNNN4106	-20.21907701912047	2.2203604216215482	-28.432326841903105	-14.396343757377096	36.50402316951285	0.8371427686373644	34.312616949454686	39.2228572088076	0.03283563215473481	0.07538652025452733	-0.19452587479492497	0.2766055090898871	-0.06601474525098303	0.007499666445965087	-0.09363719781144812	-0.046274264062716744	0.9356380565592239	0.06448527684796425	0.7297332982822262	1.1868057543211255	-0.044209834147721845	0.017979326236469046	-0.10727791590701097	0.019119795555347117	True	-10.178704073635732	0.5646767483326899	Bulges	NNN_5prime_bulge	GC	CG	GTGTTTGCGAAAGCACAC	-39.19999999999998	-0.1192003869095598	55.7079929672708	-3.7307871	(((..(((....))))))	-2.23	-3.0529417539159125	-2.788340912615069	50.0	45.29898238649287	-1.0215768538889156	-39.19999999999998	-0.1192003869095598
BNNN4107	-15.782495035856053	2.8626415393272953	-30.646076236314446	-10.543244376472751	28.983303294662136	1.8531028645047958	23.490886797248873	37.39102275856524	0.3847041205560707	0.18448724266204905	-0.01946772652671583	1.3222091904504643	-0.052027985122443256	0.009796625944604662	-0.1029952250805197	-0.03413527505212893	1.0032947080610464	0.0609311116033123	0.7672009411081717	1.240571551991414	-0.06193539816021584	0.01577217486702406	-0.12214519551964198	-0.007254220755015626	True	-14.11741023122059	0.36621854188053843	Bulges	NNN_3primebulge	GC	CG	GTGTGCGAAAGCATTCAC	-39.19999999999998	-0.1192003869095598	55.7079929672708	-3.0582897	((((((....)))..)))	-2.23	-2.7645131298248846	-2.549050631853366	50.0	45.29898238649287	-1.0215768538889156	-39.19999999999998	-0.1192003869095598
BNNN4109	-16.09527214201704	1.4770770095099484	-21.666275926175008	-12.30743392304439	35.78492657731796	1.937190206370141	30.573644986357095	42.893253100325104	0.07383891796372216	0.10954494862226558	-0.25974512242157893	0.4155688202002146	-0.05190176890860466	0.00499682825528312	-0.07074768018752703	-0.039119233554507825	1.0290248195164686	0.06806491629867671	0.8302721675166349	1.2677111826171195	-0.06986746142992178	0.01774175551147776	-0.12412604231524248	-0.016151455086716244	True	-11.007157656350564	0.7294466191303195	Bulges	NNN_3primebulge	GC	CG	GTGTGCGAAAGCATGCAC	-39.19999999999998	-0.1192003869095598	55.7079929672708	-3.77876183	((((((....)))..)))	-2.23	-2.8839086003175014	-2.65210912848857	55.55555555555556	45.88748367728709	-1.0920013414538374	-39.19999999999998	-0.1192003869095598
BNNN411	-15.32341959756531	1.240330415497408	-20.97617493808895	-12.042212289329894	42.73076573722622	1.904643670517284	35.80933558866644	50.153587437534334	-0.30152684601249796	0.08648392192357347	-0.602954745002674	0.04037126269175991	-0.04882406205212836	0.004214629308405237	-0.068148961711811	-0.0375974707636096	1.030987618222478	0.06726136573602624	0.7738485573177635	1.2771354253601972	-0.06435136081781369	0.015034509043451742	-0.11327530691381213	-0.009627727119863387	True	-28.14425567596455	0.8469897131216071	Bulges	NNN_3primebulge	GC	CG	GAAGGCGAAAGCCCTTC	-47.899999999999984	-0.1471546026116394	52.357997370727446	-3.96378621	((((((....))).)))	-2.26	-3.618260339767764	-3.3620183269657176	58.8235294117647	43.07397973267274	-0.9200555550561987	-47.899999999999984	-0.1471546026116394
BNNN4110	-11.521637230148228	0.8127166901990646	-14.909166840260243	-9.019752682280975	44.42368325260433	2.326172487050482	36.45282886293523	52.66905765308199	-0.2746775904958685	0.07841140887567744	-0.5239909146448981	0.020415388284364094	-0.036228883781327464	0.002760258302257763	-0.04806111171747067	-0.028083774101098156	0.9931588144451516	0.05730608934396279	0.7886632451008875	1.1910625136942818	-0.059457667117323657	0.014780155308565107	-0.11169033767588486	-0.013026646853868893	True	-22.67032051131752	0.7032089988849354	Bulges	NNN_5prime_bulge	GC	CG	GTGGTGCGAAAGCACAC	-49.79999999999998	-0.1521199419635659	54.22325137770247	-5.16516174	(((.(((....))))))	-2.62	-4.648005556405616	-4.335747719502802	58.8235294117647	44.83406327197804	-1.226905357866365	-49.79999999999998	-0.1521199419635659
BNNN4111	-20.127509385241485	2.0746922788927527	-28.110550019998506	-16.04682142550773	43.17042789383636	0.7333921832429064	41.20815707489641	44.87375860619804	-0.6839709983022912	0.08594925012828052	-0.9855513764493874	-0.42373967508978005	-0.06316664627069798	0.0066975716959156925	-0.08906525515498724	-0.05002547439875586	0.7960186185454817	0.04812160919836528	0.645550894609224	0.950348435666783	-0.011362511515246622	0.014773872151521717	-0.05240015556129851	0.040214540843546934	True	-22.160861275472417	1.0994491607978916	Bulges	NNN_3primebulge	GC	CG	GTGTGCGAAAGCAGCAC	-49.79999999999998	-0.1521199419635659	54.22325137770247	-3.37771092	((((((....))).)))	-2.62	-2.9542335250993728	-2.7100206276665664	58.8235294117647	44.83406327197804	-1.226905357866365	-49.79999999999998	-0.1521199419635659
BNNN4112	-17.916773483493838	1.577631840538047	-24.508990502566053	-13.216016748231919	36.05394770445056	1.2260292312009164	31.754050629283398	40.154837561540276	0.07043480378650332	0.07915590196718719	-0.1934723594883583	0.3813476497032422	-0.058409476029079956	0.005333738377595478	-0.08046077917922301	-0.04237203168084006	0.9872079629638623	0.0611193075693941	0.8276230478822365	1.2349168765372565	-0.043659586994097034	0.018735733323347475	-0.11126799108470935	0.010174205958617526	True	-13.688875516559543	0.34421344812840843	Bulges	NNN_5prime_bulge	GC	CG	GTGGATGCGAAAGCACAC	-39.19999999999998	-0.1192003869095598	55.7079929672708	-3.21811983	(((..(((....))))))	-2.23	-3.008228488477457	-2.781090672686529	55.55555555555556	45.88748367728709	-1.0920013414538374	-39.19999999999998	-0.1192003869095598
BNNN4113	-19.109466495615	1.7749335725829114	-26.375602465020144	-14.680605532470643	43.84327522237074	0.9647029235594655	40.9461366824297	47.10736634111437	-0.63279499698209	0.08221826452373257	-0.951580138271999	-0.3678171429906645	-0.06016124420891033	0.005684847474465186	-0.08378044341415951	-0.04582417564784064	0.8616160341963593	0.05236685318727043	0.6897804322786453	1.070336102996177	0.006678659275147091	0.014605841857068145	-0.05275766444294996	0.051594523756519226	True	-14.716878292802303	0.7136394284701706	Bulges	NNN_3primebulge	GC	CG	GTGTGCGAAAGCAGACAC	-39.19999999999998	-0.1192003869095598	55.7079929672708	-4.34675756	((((((....)))..)))	-2.23	-3.5695851728196835	-3.232517406597966	55.55555555555556	45.88748367728709	-1.0920013414538374	-39.19999999999998	-0.1192003869095598
BNNN4114	-11.543099806506698	1.3540692600756408	-17.953056822505744	-8.841019840145163	38.49087261745748	3.1012302086931935	28.663655159975754	48.85356388715261	-0.056973962542758494	0.1308858806074065	-0.39609395208809156	0.45097291990428345	-0.03694541730191239	0.004617640993992409	-0.05874549173475325	-0.027655387823784888	0.9543793238416403	0.07396636458718349	0.7125676298436859	1.2011294689067824	-0.05333919966988873	0.0174281491839135	-0.10591783769880256	0.004305456672977907	True	-13.133923862723693	0.7022854388495728	Bulges	NNN_5prime_bulge	GC	CG	GTGGCTGCGAAAGCACAC	-39.19999999999998	-0.1192003869095598	55.7079929672708	-3.2953147	(((..(((....))))))	-2.23	-3.01364374278325	-2.782824553155046	61.111111111111114	46.47816412396793	-1.162425829018746	-39.19999999999998	-0.1192003869095598
BNNN4115	-13.357742273840877	2.130012926018406	-24.642140555922197	-9.150909734781916	26.73242874646591	1.8371635941156346	21.48463138299387	34.799033559023876	0.43147441472235615	0.16633593655643075	0.04845769071752634	1.288956338264511	-0.04432515798248732	0.007382696290687144	-0.08365875772220745	-0.029821197614414815	1.0028777001454272	0.05866842069834491	0.7804497230567099	1.2254354035794288	-0.06314718489724118	0.014838905810128259	-0.10689106654902733	-0.006142046430977485	True	-23.758561412694466	0.7580572059576905	Bulges	NNN_3primebulge	GC	CG	GTGTGCGAAAGCAGCCAC	-39.19999999999998	-0.1192003869095598	55.7079929672708	-3.02055075	((((((....)))..)))	-2.23	-2.8050656833223355	-2.58459223460693	61.111111111111114	46.47816412396793	-1.162425829018746	-39.19999999999998	-0.1192003869095598
BNNN4116	-15.584113680813552	1.229743415328151	-20.187781462447123	-11.901793755435435	33.33312174641884	1.4902029134959118	29.758691715475486	38.08904115489065	0.17771070416317955	0.09100895240507849	-0.10288248363371537	0.47551053908050295	-0.05088893773880959	0.004210595853311382	-0.06681891336358473	-0.03799738763164816	1.0029187365731518	0.05790438941037654	0.851254008014493	1.2031884980567877	-0.0676786145534019	0.015278287616698754	-0.1115930910034036	-0.01847036007017938	True	-12.779861805228707	0.9441257402329518	Bulges	NNN_5prime_bulge	GC	CG	GTGGTTGCGAAAGCACAC	-39.19999999999998	-0.1192003869095598	55.7079929672708	-4.29005994	(((..(((....))))))	-2.23	-3.566218029088466	-3.2439861822165392	55.55555555555556	45.88748367728709	-1.0920013414538374	-39.19999999999998	-0.1192003869095598
BNNN4117	-16.501894769167194	2.1046539150349117	-26.080638003478178	-11.499430492168223	29.17992201735843	1.6209959982898778	24.125014024641256	35.84410654020481	0.4043327174856868	0.14607574559507738	0.01781110294642729	1.0468863922334068	-0.05455348080242151	0.007225694095700485	-0.08756250797032808	-0.03718528690089666	1.0061346996661868	0.057887706372898404	0.7994227705253186	1.2319135550269797	-0.0625561493881915	0.015710703468070124	-0.11260887281877699	-0.0034425486969504454	True	-10.746487847974544	0.7663267492986882	Bulges	NNN_3primebulge	GC	CG	GTGTGCGAAAGCAGTCAC	-39.19999999999998	-0.1192003869095598	55.7079929672708	-2.99770005	((((((....)))..)))	-2.23	-2.787441443166615	-2.568411419010168	55.55555555555556	45.88748367728709	-1.0920013414538374	-39.19999999999998	-0.1192003869095598
BNNN4118	-17.477575206774624	1.4583556038430923	-23.78914921248954	-13.456943615617721	54.848040671658154	1.6219337000411795	49.15440722800168	61.92434438783063	-0.950622790544208	0.0949275519331765	-1.327590265376369	-0.6025765620564346	-0.053473424559676436	0.0045706151350385004	-0.07312818299367504	-0.04041621088111211	0.9994757331634643	0.06200640254138402	0.7656864579758094	1.237007485521022	-0.06712045724437302	0.014498768360121553	-0.12099208969967873	-0.018826591703468093	True	-18.156012151747657	0.6357537564496549	Bulges	NNN_5prime_bulge	GC	CG	GTGGGTGCGAAAGCACAC	-39.19999999999998	-0.1192003869095598	55.7079929672708	-5.4364885	(((..(((....))))))	-2.23	-4.812983649333525	-4.4823242748055705	61.111111111111114	46.47816412396793	-1.162425829018746	-39.19999999999998	-0.1192003869095598
BNNN4119	-15.828783450669526	1.8940499437115417	-23.188372040601735	-11.642915831327665	35.424053382724644	2.1172785985162688	29.387714954713093	42.458823527341394	0.06794010396027861	0.12405526421206914	-0.21827947694793529	0.5394284348213156	-0.05139304566066598	0.0064474231996907395	-0.076203542550988	-0.03711247405223493	1.0213435733826453	0.0641909379087157	0.81479801167442	1.2253553735903873	-0.06951745296076849	0.017279879241432088	-0.12310830048334971	-0.016470637621457757	True	-10.030962589749764	0.4476603878792777	Bulges	NNN_3primebulge	GC	CG	GTGTGCGAAAGCAGGCAC	-39.19999999999998	-0.1192003869095598	55.7079929672708	-3.5308275	((((((....)))..)))	-2.23	-2.940079597918243	-2.706189176369603	61.111111111111114	46.47816412396793	-1.162425829018746	-39.19999999999998	-0.1192003869095598
BNNN4120	-22.489565972309954	2.0590444396293064	-31.572016281113488	-16.918554674002905	41.38650033201016	0.6492841003825393	39.783618372198944	43.94967107741317	-0.4289849038237045	0.047515430360417346	-0.5981602967767586	-0.27047882012408864	-0.0714026494275178	0.006699623557085978	-0.1011197646174121	-0.052981993454785804	0.984103804598165	0.044157570060414965	0.8505517332846665	1.1570807151140527	-0.031480185129250604	0.01561142588732675	-0.08670327446257392	0.0256564923069221	True	-11.543417000941828	0.3463107296804592	Bulges	NNN_5prime_bulge	GC	CG	GTGATCCGAAAGGACAC	-47.69999999999999	-0.1471223601483153	51.06992110453649	-2.90197728	(((.(((....))))))	-2.07	-2.5756018795371647	-2.347737093137825	52.94117647058823	41.25076638762738	-0.6449143207235063	-47.69999999999999	-0.1471223601483153
BNNN4121	-30.038256927356656	2.2871044905328333	-40.625438702850296	-23.834044316881823	43.438655749683264	0.4827101123831229	42.20637756216202	44.84492951091615	-0.8442370770114729	0.06119108766417636	-1.0531938140913006	-0.6590768938035608	-0.09444997452648189	0.00731048122373891	-0.12839624015298973	-0.07494649346632337	0.7569660796512052	0.033361632203181196	0.6703740697255027	0.8751734841498594	-0.015278172841594731	0.013472181579421304	-0.06588288240857607	0.031832768160967743	True	-19.88234772137946	0.4708361497094254	Bulges	NNN_3primebulge	GC	CG	GTGTCCGAAAGGAACAC	-47.69999999999999	-0.1471223601483153	51.06992110453649	-3.01245134	((((((....))).)))	-2.07	-2.538435462297491	-2.298186339729766	52.94117647058823	41.25076638762738	-0.6449143207235063	-47.69999999999999	-0.1471223601483153
BNNN4122	-20.073166269705563	5.200202443973372	-44.661652983120575	-12.038971078882236	23.488157772654517	1.1669559384299668	20.400011258663408	27.99037581825526	0.8694915070508459	0.3240732168691314	0.3523453773821407	2.3459430796206573	-0.06760431831403257	0.017807476587010165	-0.1516105338134075	-0.03993118191169607	1.0215395089750747	0.06310634405705971	0.7932631494583959	1.2137775787175507	-0.05801906426314876	0.014018851846962955	-0.10345828824369538	-0.018323310971114098	True	-18.807610286617585	1.5888499328923433	Bulges	NNN_5prime_bulge	GC	CG	GTGAATCCGAAAGGACAC	-37.09999999999998	-0.1142028050943091	51.7106719367589	-2.6761552	(((..(((....))))))	-1.6800000000000002	-2.5019823235236056	-2.290550518930869	50.0	41.54926034326331	-0.5363138081448668	-37.09999999999998	-0.1142028050943091
BNNN4123	-22.443824087554717	1.6504285579200122	-29.13002489549674	-16.971298304158715	37.1601972630791	0.5581408526095922	35.44244475817361	39.06826148139482	-0.013823281658257594	0.045721657695823474	-0.17090591714038017	0.15948016501631124	-0.07252752341329163	0.005399361714204956	-0.09433756567655474	-0.0544598385165236	0.9060407068059573	0.036759286370258236	0.8062264291836883	1.0489877122211424	-0.027228396379210772	0.015162661574511741	-0.09145399624803972	0.0257015940433229	True	-16.51120991069103	0.7873761043868401	Bulges	NNN_3primebulge	GC	CG	GTGTCCGAAAGGAAACAC	-37.09999999999998	-0.1142028050943091	51.7106719367589	-3.40890805	((((((....)))..)))	-1.6800000000000002	-2.778990648972668	-2.4960111510481107	50.0	41.54926034326331	-0.5363138081448668	-37.09999999999998	-0.1142028050943091
BNNN4124	-9.229590851021184	2.727619057407777	-23.37989949623025	-6.048877370232054	26.014865998794093	2.8437065361744116	19.416016425820747	36.58804854915172	0.33483817229631424	0.20285805964371859	0.012450923061983877	1.2829479336467349	-0.0308530279243538	0.009424992355282096	-0.07952691000296913	-0.019811407476366553	1.014277795650881	0.07140677131732862	0.7841569102094629	1.2464056315263514	-0.06319217166332519	0.015311940261435987	-0.11020715217737359	-0.012293810049779474	True	-14.208204617373854	0.6072029002156178	Bulges	NNN_5prime_bulge	GC	CG	GTGACTCCGAAAGGACAC	-37.09999999999998	-0.1142028050943091	51.7106719367589	-2.6002491	(((..(((....))))))	-1.6800000000000002	-2.4011559994866887	-2.194293590759296	55.55555555555556	42.12397157256919	-0.6029655553045249	-37.09999999999998	-0.1142028050943091
BNNN4125	-12.560318914963863	2.4184307263381486	-25.22635674879148	-8.236947559457029	25.929611815532624	1.7193425665261932	20.439272462899797	32.78582827266753	0.47981897399028944	0.19890510526077	0.03978293514485366	1.5168306122417217	-0.04165192448009386	0.008406235701008673	-0.0859885805921704	-0.027099820136748692	0.9960327930519915	0.0639550184617106	0.7573088449462682	1.239872252603443	-0.06398314447789105	0.014696301687898854	-0.1156011103673476	-0.012544646229965397	True	-15.19481152215525	0.7696825827951135	Bulges	NNN_3primebulge	GC	CG	GTGTCCGAAAGGAACCAC	-37.09999999999998	-0.1142028050943091	51.7106719367589	-2.62336579	((((((....)))..)))	-1.6800000000000002	-2.4166047637759305	-2.206866761794274	55.55555555555556	42.12397157256919	-0.6029655553045249	-37.09999999999998	-0.1142028050943091
BNNN4126	-15.259830287303279	4.824609068504934	-36.52319732254289	-8.812009589676164	21.76603581002162	1.2158897504054276	18.723398355161304	26.654928578124323	0.8458460298046931	0.3069716518755206	0.34119306532607424	2.0810560861118916	-0.051973407521599714	0.016531448065078884	-0.12442856696096428	-0.029671056103188632	1.0195830619144945	0.06332215689590054	0.8298052328543697	1.2358634766537742	-0.0610209897143847	0.01466977552168637	-0.1037432416393298	-0.014843207625143223	True	-23.315488949323814	0.7034780942795384	Bulges	NNN_5prime_bulge	GC	CG	GTGATTCCGAAAGGACAC	-37.09999999999998	-0.1142028050943091	51.7106719367589	-2.5859828	(((..(((....))))))	-1.6800000000000002	-2.3965285027247885	-2.19034206777625	50.0	41.54926034326331	-0.5363138081448668	-37.09999999999998	-0.1142028050943091
BNNN4127	-17.337347187273238	3.3476030283902665	-33.79753386221224	-10.724319878030407	24.973645273493588	1.541898898834593	20.3699078300335	31.118387224511743	0.6452326398166016	0.22768873379997437	0.17683270218262662	1.7003029789170532	-0.05779544750140616	0.011514962401050037	-0.11439174121940159	-0.03522705403678647	1.0125078424416907	0.060187203394648725	0.7712847328265879	1.2288551868897888	-0.06081874535009592	0.015267357804266668	-0.11344789310361417	-0.004637981448697632	True	-15.140010967653295	0.7626053954449971	Bulges	NNN_3primebulge	GC	CG	GTGTCCGAAAGGAATCAC	-37.09999999999998	-0.1142028050943091	51.7106719367589	-2.56583609	((((((....)))..)))	-1.6800000000000002	-2.378985419605727	-2.1745001761135945	50.0	41.54926034326331	-0.5363138081448668	-37.09999999999998	-0.1142028050943091
BNNN4128	-13.114997427214753	0.9963695308918616	-17.34556430905839	-10.349096254970794	40.21597964557215	2.2541720605159994	32.488244209629116	47.64973577769396	-0.13897125148522044	0.0942845923330448	-0.45513487702191086	0.20879951539962807	-0.04194113451223618	0.0034506142644787434	-0.056418152711325234	-0.03227969441473242	1.0244553622760162	0.06202476124123891	0.8144511068257557	1.200003973139181	-0.05913437680924147	0.014058966513618024	-0.1156448739127695	-0.012575974027434964	True	-22.060122311285568	0.7456017064599365	Bulges	NNN_5prime_bulge	GC	CG	GTGAGTCCGAAAGGACAC	-37.09999999999998	-0.1142028050943091	51.7106719367589	-4.67140539	(((..(((....))))))	-1.6800000000000002	-4.138528512275905	-3.8255155525649713	55.55555555555556	42.12397157256919	-0.6029655553045249	-37.09999999999998	-0.1142028050943091
BNNN4129	-19.203071109375948	2.067310254089596	-27.341770069066197	-14.154917963886392	29.251060025555827	1.3228107340009123	24.942040294750527	34.40020748975218	0.46657969774484537	0.12964383749163327	0.13251164765968157	0.9992479757125975	-0.06337608578183176	0.006987660634113908	-0.09056786120322294	-0.04662425706158143	0.9815531782735227	0.04947769917891045	0.8262814000833804	1.1828533358315823	-0.0626067667800186	0.0157955598158604	-0.1210742693782781	-0.00873195728465755	True	-19.949137922559967	0.5225016502230461	Bulges	NNN_3primebulge	GC	CG	GTGTCCGAAAGGAAGCAC	-37.09999999999998	-0.1142028050943091	51.7106719367589	-2.77536684	((((((....)))..)))	-1.6800000000000002	-2.3610644482262084	-2.157251371849285	55.55555555555556	42.12397157256919	-0.6029655553045249	-37.09999999999998	-0.1142028050943091
BNNN4130	-27.379440266511978	2.626705978105593	-36.06016009072449	-21.090291525354104	42.586896815671274	0.52229913651008	41.37476276649233	43.97741626068206	-0.7281214101666429	0.08403168119103482	-1.0117558720172546	-0.5254090892873408	-0.085817973057531	0.008337127682505397	-0.11367210429196427	-0.06593857133825873	0.7373962791560402	0.030153531753757772	0.6583523557255022	0.8260212227832454	-0.03662698928083937	0.01405116124524113	-0.08225846003750306	0.0026236357666318353	True	-8.613189126732033	0.42330760069757706	Bulges	NNN_5prime_bulge	GC	CG	GTGCTCCGAAAGGACAC	-47.69999999999999	-0.1471223601483153	51.06992110453649	-2.82933227	(((.(((....))))))	-2.07	-2.476670341698023	-2.252506856926892	58.8235294117647	41.858194481323096	-0.7356503126551255	-47.69999999999999	-0.1471223601483153
BNNN4131	-10.205046826948985	0.9024549377194769	-14.2991578526818	-7.8396347066695515	39.1884234559296	2.567495403285756	29.330916295882506	47.822130851330364	-0.09130531312263442	0.08825026209756044	-0.32489280543783117	0.32593102259123247	-0.03263014568619284	0.0031110907287114705	-0.04694892640109833	-0.024592035587875382	0.998249060480457	0.0597762448037125	0.7700490451736681	1.2200754959184152	-0.0615698860410215	0.014177085610683787	-0.11322441859699822	-0.013288159508148623	True	-15.228870343086637	0.44731379528369464	Bulges	NNN_3primebulge	GC	CG	GTGTCCGAAAGGACCAC	-47.69999999999999	-0.1471223601483153	51.06992110453649	-4.20445641	((((((....))).)))	-2.07	-3.804806611490681	-3.497715865255592	58.8235294117647	41.858194481323096	-0.7356503126551255	-47.69999999999999	-0.1471223601483153
BNNN4132	-11.706768857042	1.9203715951576623	-21.89183799997508	-8.103929956409326	28.826857317197227	2.142143598958991	22.77332427879982	38.521160542352874	0.27516875233025423	0.14620127853815368	-0.08310860969635615	0.9501649121978168	-0.038749861883174246	0.006638550920582152	-0.07362703431453638	-0.025951733354643867	0.9880595588292128	0.05902745145495271	0.7690458375515066	1.2038146275533146	-0.06085776060605203	0.013793136775419629	-0.11020652283501048	-0.013447764012703456	True	-16.582474116099014	0.5958421300726064	Bulges	NNN_5prime_bulge	GC	CG	GTGCATCCGAAAGGACAC	-37.09999999999998	-0.1142028050943091	51.7106719367589	-2.67405416	(((..(((....))))))	-1.6800000000000002	-2.50532886977536	-2.295405318591302	55.55555555555556	42.12397157256919	-0.6029655553045249	-37.09999999999998	-0.1142028050943091
BNNN4134	-8.627806604546159	0.7285487713343031	-11.381439106881539	-6.709388904674905	43.00311815141803	2.709876713414022	33.415403581304574	54.45995870767688	-0.20985556851066592	0.07696279440240102	-0.44039519772513247	0.09614643609857568	-0.027325786101187848	0.0025066191533692646	-0.036942733543735	-0.020702977296411303	0.9995603963420631	0.054720714037017164	0.8038414357340219	1.1908401998262028	-0.06119809172554232	0.01455959329949562	-0.10925343255157624	-0.0040211785796583745	True	-12.376760586368357	0.43287427991422045	Bulges	NNN_5prime_bulge	GC	CG	GTGCCTCCGAAAGGACAC	-37.09999999999998	-0.1142028050943091	51.7106719367589	-2.86887492	(((..(((....))))))	-1.6800000000000002	-2.580328795342907	-2.362218066287344	61.111111111111114	42.700785744787424	-0.6696173024641705	-37.09999999999998	-0.1142028050943091
BNNN4135	-8.567246138645155	0.9914416927007306	-12.600462326947175	-6.112087840612181	29.200512421401772	2.5791387423952172	20.277007051850166	38.80231501911201	0.18710990276645634	0.10353966474049614	-0.10654572620960086	0.6405824118742534	-0.0282357851234406	0.0034477666695515797	-0.042208073745075125	-0.01973912697123249	1.0002168674280627	0.056608087758805124	0.7909199853634767	1.2190484268103245	-0.06169438545290929	0.014748825109085624	-0.11366467130283095	-0.013493996611210472	True	-8.995906141291428	0.4652356505727998	Bulges	NNN_3primebulge	GC	CG	GTGTCCGAAAGGACCCAC	-37.09999999999998	-0.1142028050943091	51.7106719367589	-4.20497832	((((((....)))..)))	-1.6800000000000002	-3.8088396686364536	-3.50185106239066	61.111111111111114	42.700785744787424	-0.6696173024641705	-37.09999999999998	-0.1142028050943091
BNNN4136	-22.100594297555297	2.1582560369550445	-31.360658634549054	-15.979494107495135	30.388655693196238	0.7690938821338047	28.378684394863967	33.13437157088067	0.6072644933824031	0.10959248384375007	0.24745309057558168	1.0593445557570873	-0.07329166290058303	0.0073213655351095286	-0.10512080241867781	-0.052628924058611116	0.8033171440833455	0.030079211766125033	0.7154358660604726	0.9243992572097706	-0.014836334747982015	0.01672335358049041	-0.07172040954759261	0.040875751769461816	True	-10.353336416426169	0.5119269683514412	Bulges	NNN_5prime_bulge	GC	CG	GTGCTTCCGAAAGGACAC	-37.09999999999998	-0.1142028050943091	51.7106719367589	-2.89927646	(((..(((....))))))	-1.6800000000000002	-2.530363887398594	-2.2992522193159823	55.55555555555556	42.12397157256919	-0.6029655553045249	-37.09999999999998	-0.1142028050943091
BNNN4137	-10.030026128333304	1.1384371369200774	-15.920779964171413	-7.265589786313022	30.00087645661898	2.5671067839646167	21.275349145352415	40.785183224567334	0.21758668923870267	0.1148753117952413	-0.09927106788014058	0.7649417328500416	-0.033040470298181586	0.003999876038568107	-0.053721656172916875	-0.023289776746781985	1.0135343935680368	0.056579755802608406	0.7871693450938471	1.2092117507031646	-0.06341000633613673	0.01396226479507034	-0.11414392453109443	-0.01209864056096539	True	-11.647503746084324	0.7259848757701858	Bulges	NNN_3primebulge	GC	CG	GTGTCCGAAAGGACTCAC	-37.09999999999998	-0.1142028050943091	51.7106719367589	-4.53321016	((((((....)))..)))	-1.6800000000000002	-4.002552659548279	-3.685389665043276	55.55555555555556	42.12397157256919	-0.6029655553045249	-37.09999999999998	-0.1142028050943091
BNNN4138	-9.796140916272499	0.6627061007320725	-12.760231439305267	-8.034687397463472	51.00789386668931	2.674450238248244	40.70153147532626	61.01988052360659	-0.43857424115055377	0.0716738946077446	-0.6951955639897214	-0.14755808748559338	-0.030316930071889844	0.0022343614049922635	-0.040400245401965046	-0.024376948784762688	1.0004377064430512	0.05841324622296315	0.7719785103113942	1.221682911073619	-0.06067179235037871	0.013902000195149429	-0.10595647891421174	-0.010197503189505172	True	-12.722820374165696	0.8327814454253273	Bulges	NNN_5prime_bulge	GC	CG	GTGCGTCCGAAAGGACAC	-37.09999999999998	-0.1142028050943091	51.7106719367589	-4.41732716	(((..(((....))))))	-1.6800000000000002	-3.969980486296036	-3.661053691221522	61.111111111111114	42.700785744787424	-0.6696173024641705	-37.09999999999998	-0.1142028050943091
BNNN4139	-10.401361592508634	0.7194616373771532	-13.301501760853606	-8.340552734195956	48.476305256772655	2.2960002446570846	39.5958101798113	56.99269171847362	-0.36437208204646643	0.06966180293399264	-0.6236307948797326	-0.09474030039096804	-0.03228065190066939	0.0023268485442639285	-0.041714727620701386	-0.025748301603825595	1.0054401973132818	0.05480581932933271	0.821983076836832	1.2344693428380165	-0.066308370460701	0.01440571292737004	-0.11139044353451459	-0.014862779367255996	True	-10.755105658053685	0.44624887374842553	Bulges	NNN_3primebulge	GC	CG	GTGTCCGAAAGGACGCAC	-37.09999999999998	-0.1142028050943091	51.7106719367589	-5.16094871	((((((....)))..)))	-1.6800000000000002	-3.649938500135745	-3.347232312906506	61.111111111111114	42.700785744787424	-0.6696173024641705	-37.09999999999998	-0.1142028050943091
BNNN4140	-32.82706512459295	2.7574835011398653	-45.55376499533227	-23.61557392101815	44.41953051970354	0.6525992796338143	42.64214382944757	47.232065556917	-0.8212731277933994	0.04752169319207035	-0.9970649901684083	-0.6593507011306271	-0.10263539358820681	0.00880260727287872	-0.14335152722330832	-0.07329689083738694	0.9014976639205553	0.04809007720762597	0.7670036347179198	1.1008569690929306	-0.030127202506053122	0.010402719277878059	-0.06736297202153503	0.007192608948546426	True	-21.32756792596379	0.7264712970278425	Bulges	NNN_5prime_bulge	GC	CG	GTGTTCCGAAAGGACAC	-47.69999999999999	-0.1471223601483153	51.06992110453649	-3.05362217	(((.(((....))))))	-2.07	-2.5303957567955897	-2.2903706479515185	52.94117647058823	41.25076638762738	-0.6449143207235063	-47.69999999999999	-0.1471223601483153
BNNN4141	-25.254480494144932	2.7479203462531228	-35.889525623303584	-17.155070308351377	41.64268792900463	0.7435622233838852	40.13955660008137	43.68053582781772	-0.48816878639961686	0.06121471641763717	-0.7101117190370503	-0.3146287144228753	-0.08021603628228911	0.008914407168738097	-0.11498346690057339	-0.053869364361406054	0.8355868177313347	0.052663410514754344	0.7264101124794207	1.024280005062195	-0.03194510612494615	0.016193589444133735	-0.09110186987719915	0.019650656121305808	True	-10.953583546698326	0.509556149030624	Bulges	NNN_3primebulge	GC	CG	GTGTCCGAAAGGATCAC	-47.69999999999999	-0.1471223601483153	51.06992110453649	-2.74211134	((((((....))).)))	-2.07	-2.397945347432965	-2.1798675202249167	52.94117647058823	41.25076638762738	-0.6449143207235063	-47.69999999999999	-0.1471223601483153
BNNN4142	-21.56930095471418	1.8123496130993861	-28.19150078028854	-15.374668426569656	32.83233407761096	0.7413352834864599	30.958666425742415	35.34112540164252	0.3517476773139531	0.07861895049394825	0.06432192540444713	0.5808179333437483	-0.07061186900074616	0.006080999027713675	-0.09258567360692338	-0.04966272287340512	0.9871403882640872	0.04377493599680217	0.8647854385504772	1.1423778692890918	-0.04219670074645997	0.017213227233646405	-0.10480658473753239	0.011035137887311242	True	-18.7941919318069	0.6652667751825263	Bulges	NNN_5prime_bulge	GC	CG	GTGTATCCGAAAGGACAC	-37.09999999999998	-0.1142028050943091	51.7106719367589	-3.02043924	(((..(((....))))))	-1.6800000000000002	-2.628006775315654	-2.387898191333205	50.0	41.54926034326331	-0.5363138081448668	-37.09999999999998	-0.1142028050943091
BNNN4143	-18.68170244172588	1.8264213833260803	-25.58204453410968	-14.26937451596243	39.61965007741932	0.7354738818958002	38.046010536330044	41.70763402672677	-0.3535981967303574	0.08386116602313644	-0.602574825560363	-0.07651225108531158	-0.059448566516413295	0.006012604086120414	-0.08225951029071789	-0.044975619539572735	0.7692637729600242	0.04411818237882288	0.6615825382412442	0.9128874912103355	0.023837348153475164	0.01751999775327219	-0.030520458702893497	0.0838777316981831	True	-8.847685441401243	0.39567562988531974	Bulges	NNN_3primebulge	GC	CG	GTGTCCGAAAGGATACAC	-37.09999999999998	-0.1142028050943091	51.7106719367589	-3.73860008	((((((....)))..)))	-1.6800000000000002	-2.4950607691795814	-2.2681634937473527	50.0	41.54926034326331	-0.5363138081448668	-37.09999999999998	-0.1142028050943091
BNNN4144	-25.0686018609827	2.0656969735877704	-33.59313711886078	-19.39036363324846	36.372024484729266	0.5368556284813764	34.800362240961874	38.37293042768221	0.05777359854543475	0.053106390262872866	-0.14233571703867026	0.22935510185970848	-0.08107469993445635	0.006753089268163931	-0.10896982218964243	-0.0622791799427567	0.90531285964812	0.03774456174386769	0.8007336702725483	1.0622930315536205	-0.030824034635189904	0.015402496366564733	-0.08209322773550592	0.028951362159700914	True	-15.35989354407108	0.5208885040439946	Bulges	NNN_5prime_bulge	GC	CG	GTGTCTCCGAAAGGACAC	-37.09999999999998	-0.1142028050943091	51.7106719367589	-3.27266198	(((..(((....))))))	-1.6800000000000002	-2.62911232265274	-2.376545586111983	55.55555555555556	42.12397157256919	-0.6029655553045249	-37.09999999999998	-0.1142028050943091
BNNN4145	-10.42248111352248	2.9154443163086654	-19.991788102853846	-7.045869958810875	23.374460111400438	2.0497465874460303	19.836318024171618	30.53677044783044	0.37246740192891303	0.20988827323208892	0.05966999276893566	1.0237480556338487	-0.03492356029720863	0.010036969414034373	-0.06761176596014515	-0.023405831982665173	1.0293361772639122	0.07995168330668918	0.8209705786540978	1.2549191067175418	-0.06619792724060965	0.0176917751001496	-0.1160199878755215	-0.025985398241752538	True	-5.54443842954063	0.7674608075279539	Bulges	NNN_3primebulge	GC	CG	GTGTCCGAAAGGATCCAC	-37.09999999999998	-0.1142028050943091	51.7106719367589	-2.55165902	((((((....)))..)))	-1.6800000000000002	-2.3392614918460977	-2.137118638755449	55.55555555555556	42.12397157256919	-0.6029655553045249	-37.09999999999998	-0.1142028050943091
BNNN4146	-23.40448116915831	1.7488423292542006	-29.802765499554734	-17.518160844645795	34.013046774778154	0.5831973182931972	31.877719441636525	35.93865916545556	0.26964826316518514	0.06105220507899331	0.06030034600088455	0.48305949950534205	-0.07640387234980639	0.005791159744922636	-0.09772884683105068	-0.05699322082687327	0.9648907752961062	0.03881744640643748	0.8420215769013961	1.1198176335923538	-0.0335850142407961	0.01588631909357726	-0.0947985879554563	0.013850282614249969	True	-10.643417257273738	0.36490003005792443	Bulges	NNN_5prime_bulge	GC	CG	GTGTTTCCGAAAGGACAC	-37.09999999999998	-0.1142028050943091	51.7106719367589	-3.07361355	(((..(((....))))))	-1.6800000000000002	-2.593155075546975	-2.343242853348309	50.0	41.54926034326331	-0.5363138081448668	-37.09999999999998	-0.1142028050943091
BNNN4147	-16.308542885722417	2.8080510549061897	-30.6316716129048	-10.655438796213849	25.99167110239203	1.5647364039312162	21.77119892298569	33.156710789789585	0.613036800141992	0.19826193914563786	0.1429823235123311	1.5892192498725812	-0.054449902708302224	0.009674788409950126	-0.1037878223430013	-0.03497839132174342	0.9941778222560237	0.06069866150120044	0.7605575557987277	1.2155965005152396	-0.061894329296858536	0.014370554870161568	-0.11740448008459148	-0.01123628178412652	True	-15.925764801752395	0.4944832396032547	Bulges	NNN_3primebulge	GC	CG	GTGTCCGAAAGGATTCAC	-37.09999999999998	-0.1142028050943091	51.7106719367589	-2.62034861	((((((....)))..)))	-1.6800000000000002	-2.358360430299779	-2.157481913373982	50.0	41.54926034326331	-0.5363138081448668	-37.09999999999998	-0.1142028050943091
BNNN4149	-15.762239388506098	1.6489436284995318	-21.910430094186406	-10.89241380567697	33.55946961407265	1.8084143925667036	28.338848232829722	41.15894118265362	0.11433054380811791	0.11850808663952486	-0.22600202712462408	0.5346572572428404	-0.05120588440235321	0.005646019059017998	-0.07220056576621273	-0.0345944061677282	0.9965864360570585	0.06839676900437222	0.7987873946933267	1.2726917402798077	-0.058379435405987244	0.016532814175647767	-0.11925350167991608	0.0015330362771429006	True	-14.393320154769384	0.65622364386549	Bulges	NNN_3primebulge	GC	CG	GTGTCCGAAAGGATGCAC	-37.09999999999998	-0.1142028050943091	51.7106719367589	-3.0453332	((((((....)))..)))	-1.6800000000000002	-2.3122601715902547	-2.1131452256617496	55.55555555555556	42.12397157256919	-0.6029655553045249	-37.09999999999998	-0.1142028050943091
BNNN415	-9.889615384929192	2.0954584716509523	-17.549211150966073	-7.218447178615308	25.80347766180423	3.0364106745451642	19.06161593353327	34.6694973616794	0.3773472534632621	0.1752027256360224	0.050378572298681534	0.9781754466630354	-0.03273080168609134	0.007265953926980238	-0.05947207138760763	-0.02374557358849295	1.037751501969566	0.06716827763084132	0.8632729965716561	1.2338003643386652	-0.06994889999833565	0.020163457284854577	-0.1210395517726314	-0.011781220571098979	True	-12.180759781289181	0.484632602572397	Bulges	NNN_3primebulge	GC	CG	GAAGGCGAAAGCCCCTTC	-37.899999999999984	-0.115653715943898	54.55239754669645	-3.83994627	((((((....)))..)))	-2.0300000000000007	-3.567694820219539	-3.3220103464281223	61.111111111111114	45.3864173360584	-0.9978300744849637	-37.899999999999984	-0.115653715943898
BNNN4150	-12.7993852350211	0.8794948104526429	-16.255943655588467	-10.579161551512824	43.85927162029678	2.2338563729140533	37.1518517691219	51.19896681124653	-0.2879372744095854	0.08512422748086877	-0.5361828878322349	-0.005785290911015888	-0.04042773930093377	0.002944310859483747	-0.05180430068909763	-0.03292743277564984	1.0384661724932973	0.06291819869232812	0.8277403054845686	1.2449429833401575	-0.0658672051829934	0.017389084924645377	-0.11432898404861933	-0.012067680129407201	True	-6.474934131677757	0.5694267419132449	Bulges	NNN_5prime_bulge	GC	CG	GTGGTCCGAAAGGACAC	-47.69999999999999	-0.1471223601483153	51.06992110453649	-4.61636578	(((.(((....))))))	-2.07	-4.102727132933243	-3.792589901159885	58.8235294117647	41.858194481323096	-0.7356503126551255	-47.69999999999999	-0.1471223601483153
BNNN4151	-23.881507296237192	4.218398615409479	-40.080935029071966	-15.633740774003984	39.65020783627801	0.744976749972391	37.16274028973725	40.945673417585276	-0.401133787859999	0.11130261847345072	-0.6893826671542072	0.02915207476992551	-0.07595788381864647	0.013612909407404918	-0.12788117459878884	-0.04902263279704487	0.8001562321641095	0.039587794976124205	0.7076070091633571	0.9165498846080993	0.03682456707289253	0.02075603245851267	-0.033615491861883263	0.10088376485546433	True	-17.79526362744087	0.4424316454144417	Bulges	NNN_3primebulge	GC	CG	GTGTCCGAAAGGAGCAC	-47.69999999999999	-0.1471223601483153	51.06992110453649	-2.71765871	((((((....))).)))	-2.07	-2.384079311160559	-2.167708566912268	58.8235294117647	41.858194481323096	-0.7356503126551255	-47.69999999999999	-0.1471223601483153
BNNN4152	-23.316696004009177	1.4586472820790228	-29.116303038336113	-18.758890626033505	30.01553125032732	0.6608982040484638	27.552069219203915	32.17366126615523	0.554761000847934	0.07003593235053876	0.3254546594465356	0.8166473365105419	-0.07697704180038882	0.004880856667868991	-0.09639134290095447	-0.06179018845407774	0.9840359009184364	0.03153099607784703	0.8710759839743865	1.0992905029152062	-0.0625691717814208	0.016467434655818992	-0.12297987427280323	-0.0068586305589549085	True	-18.836428758548394	0.711955547701218	Bulges	NNN_5prime_bulge	GC	CG	GTGGATCCGAAAGGACAC	-37.09999999999998	-0.1142028050943091	51.7106719367589	-2.73364586	(((..(((....))))))	-1.6800000000000002	-2.536929823297936	-2.3219024213892587	55.55555555555556	42.12397157256919	-0.6029655553045249	-37.09999999999998	-0.1142028050943091
BNNN4153	-21.661977201073046	2.254419345328956	-32.05744444017615	-15.437223426576205	41.34473310323408	0.7143653216232834	39.73076820921236	43.448741124053285	-0.5026606574137371	0.0647499723238059	-0.7260144976930664	-0.30082685813798893	-0.06892010902218106	0.007384734473465379	-0.10280818063341111	-0.04844460847458552	0.795104907599481	0.046059890156852544	0.67872849401385	0.9387340187743562	-0.004898545114307669	0.013192707510029175	-0.05208274532021696	0.044393999939409595	True	-15.58511763905183	0.6384047630598012	Bulges	NNN_3primebulge	GC	CG	GTGTCCGAAAGGAGACAC	-37.09999999999998	-0.1142028050943091	51.7106719367589	-3.88839852	((((((....)))..)))	-1.6800000000000002	-3.1230675768937783	-2.7982435917445456	55.55555555555556	42.12397157256919	-0.6029655553045249	-37.09999999999998	-0.1142028050943091
BNNN4154	-14.595776760371816	1.4347754918724784	-20.864122365596092	-11.258447630962646	38.412379791397576	2.0004704290939452	31.484249328503715	45.744957953900624	-0.060379125586730864	0.10158869451713635	-0.37045182385880693	0.3291246623072721	-0.04708823154616208	0.00483594960799008	-0.06796642147438597	-0.03572346459587166	0.9882397481889755	0.054718381077311	0.8053238829422489	1.2236718616613818	-0.06016051779901873	0.014914881041835198	-0.11448352422263934	-0.005940451544078323	True	-11.731025353027903	0.29355599882757166	Bulges	NNN_5prime_bulge	GC	CG	GTGGCTCCGAAAGGACAC	-37.09999999999998	-0.1142028050943091	51.7106719367589	-2.66569535	(((..(((....))))))	-1.6800000000000002	-2.433499386731851	-2.222498109716033	61.111111111111114	42.700785744787424	-0.6696173024641705	-37.09999999999998	-0.1142028050943091
BNNN4155	-14.458351758333505	3.3298846499140504	-31.35724839372987	-9.164060533960852	24.16281536295491	1.926418148563315	20.035928127343503	31.24208373358599	0.5877804294140788	0.24411706636278	0.08546938403807741	1.6844894809261857	-0.048175937996081976	0.011491146977398316	-0.10656102644769548	-0.029796516152208612	1.0152854461604037	0.06736897739881498	0.7885197697299793	1.2305112499337851	-0.07227411931244154	0.017790078020693115	-0.12841530086960304	-0.011850909634792727	True	-13.509082167458557	0.6329727194230796	Bulges	NNN_3primebulge	GC	CG	GTGTCCGAAAGGAGCCAC	-37.09999999999998	-0.1142028050943091	51.7106719367589	-2.56231954	((((((....)))..)))	-1.6800000000000002	-2.3616115555109194	-2.1557281104700308	61.111111111111114	42.700785744787424	-0.6696173024641705	-37.09999999999998	-0.1142028050943091
BNNN4156	-17.26870068410628	1.4395448179126165	-23.864562126937244	-13.29180964326195	30.65764458893039	1.229366685024892	27.053106874428813	35.52948906161234	0.3613575263061599	0.09296145321738634	0.06354721625996682	0.6980658066677324	-0.05676302875538956	0.00487933138923617	-0.07875470146178383	-0.04334781978094757	0.9656638352905245	0.05096636896593085	0.7885099791079201	1.1654287143109956	-0.05854317713779343	0.014531553920382573	-0.11286112676806892	-0.0072003179814478045	True	-9.740852808362561	0.5070069839149185	Bulges	NNN_5prime_bulge	GC	CG	GTGGTTCCGAAAGGACAC	-37.09999999999998	-0.1142028050943091	51.7106719367589	-2.69410678	(((..(((....))))))	-1.6800000000000002	-2.447789757400181	-2.23342242330953	55.55555555555556	42.12397157256919	-0.6029655553045249	-37.09999999999998	-0.1142028050943091
BNNN4157	-19.123697496031056	2.361876748114343	-30.24303984789114	-13.637903112934207	25.600912416296296	1.170439897570975	22.087104667015172	30.484526735557292	0.7483910550165013	0.15459919363462	0.36951059212324094	1.3818284678754809	-0.06404838052215511	0.008080156550253135	-0.10164392082967079	-0.04537528394613464	0.922818562262042	0.03728744005646105	0.8054829418759842	1.0557221628902538	-0.06499243739881883	0.015194329633128677	-0.11912901862490662	-0.011701882358147142	True	-17.22718220446005	0.8614963446603893	Bulges	NNN_3primebulge	GC	CG	GTGTCCGAAAGGAGTCAC	-37.09999999999998	-0.1142028050943091	51.7106719367589	-2.55133144	((((((....)))..)))	-1.6800000000000002	-2.3546850805627173	-2.1504762238717854	55.55555555555556	42.12397157256919	-0.6029655553045249	-37.09999999999998	-0.1142028050943091
BNNN4158	-19.007180957651084	1.8079635839260206	-26.023659576326203	-14.273227018176584	53.63423468292983	1.4240653258378928	48.36823688155385	59.13051164116377	-0.9703206011441771	0.09719574298152589	-1.3409770249935886	-0.6705631262483734	-0.05789239644770251	0.0056477977200340805	-0.07976523750535462	-0.043140714266179304	0.9846818848739477	0.05712050774770218	0.7847868806642282	1.2021876656894668	-0.05937319936636763	0.01498704905475143	-0.11343449426390993	-0.007922954323810306	True	-10.937940511588662	0.5365626821445925	Bulges	NNN_5prime_bulge	GC	CG	GTGGGTCCGAAAGGACAC	-37.09999999999998	-0.1142028050943091	51.7106719367589	-4.8897287	(((..(((....))))))	-1.6800000000000002	-4.269703698364624	-3.941017190469939	61.111111111111114	42.700785744787424	-0.6696173024641705	-37.09999999999998	-0.1142028050943091
BNNN4159	-20.5818861032036	2.5634775521004625	-32.75243541789069	-14.703762251480287	30.097150045713594	1.2498550803702675	26.139624345168322	34.95336396973375	0.44622476162694347	0.14444250824334404	0.07686040479435946	1.118407278126528	-0.06784277234058202	0.008692817594762972	-0.10900499907434813	-0.0478469357684045	0.9946532062881459	0.05328734791840988	0.8038774007839651	1.1851835609851988	-0.06348820884803126	0.015099405494709214	-0.12368365103936847	-0.0070495294144574455	True	-17.13205890571119	0.5341941613946201	Bulges	NNN_3primebulge	GC	CG	GTGTCCGAAAGGAGGCAC	-37.09999999999998	-0.1142028050943091	51.7106719367589	-2.95934031	((((((....)))..)))	-1.6800000000000002	-2.4099652791637896	-2.20171571791418	61.111111111111114	42.700785744787424	-0.6696173024641705	-37.09999999999998	-0.1142028050943091
BNNN416	-6.154229134776652	3.9844875201022374	-15.31217406562633	-3.693463228976965	10.34346782308819	7.844619565808675	-2.023342966674761	27.86282140843997	0.5632581572076749	0.3992952476695615	0.1486642424919053	1.4759628859458584	-0.021654519551427	0.0139951495450492	-0.0539989163868086	-0.012991494274285	0.993572403893893	0.098261779776574	0.802074039123388	1.1710692222008312	-0.0562213350571507	0.0252769545842141	-0.10925641049435302	-0.011453316726168	True	-13.297070165715809	0.5262805266046026	Bulges	NNN_5prime_bulge	GC	CG	GAACTGGCGAAAGCCTTC	-37.899999999999984	-0.115653715943898	54.55239754669645	-3.91473606	(((..(((....))))))	-2.0300000000000007	-3.654331254345695	-3.4167951912537826	55.55555555555556	44.79976144291635	-0.9297410928852137	-37.899999999999984	-0.115653715943898
BNNN4160	-22.83086698324846	2.932085483200225	-36.17656156163707	-15.907501927513248	44.43603771684711	1.031506073555187	41.6259417442215	47.588932677627405	-0.755181190331613	0.0666781372275662	-1.007748886582462	-0.5802750948174633	-0.07165836157042557	0.009585431726971988	-0.1152436842459218	-0.04823633433868399	0.8474328914650016	0.05894033792205605	0.7055803016653113	1.0312910210323354	-0.03269172452532873	0.016012770628520804	-0.08254948429236028	0.035311133704509855	True	-8.160147599719304	0.4633223496083315	Bulges	NNN_5prime_bulge	GC	CG	GTGAGACGAAAGTCCAC	-47.69999999999997	-0.1471223601483152	51.06992110453649	-2.76763642	(((.(((....))))))	-2.0699999999999994	-2.360757564878498	-2.1188422064997146	52.94117647058823	41.25076638762738	-0.6449143207235061	-47.69999999999997	-0.1471223601483152
BNNN4161	-20.85103986345139	1.92760176709884	-26.979441050363054	-15.496975575454266	40.61177154731509	1.3052313331680252	37.530343638467336	44.664424666121555	-0.28778915087592816	0.07382387394537744	-0.5172316217850931	-0.0435760488448419	-0.0666368084343328	0.006334607447599372	-0.08667421948830982	-0.048902731511530455	0.9486210183901476	0.07120755761649536	0.7983172782388209	1.223765176340195	-0.02244496019457833	0.019928961561986317	-0.09525114575952343	0.02941860895483198	True	-18.294353268442784	0.79713406828372	Bulges	NNN_3primebulge	GC	CG	GTGGACGAAAGTCACAC	-47.69999999999997	-0.1471223601483152	51.06992110453649	-3.10034684	((((((....))).)))	-2.0699999999999994	-2.6452046077567823	-2.4001535887466554	52.94117647058823	41.25076638762738	-0.6449143207235061	-47.69999999999997	-0.1471223601483152
BNNN4162	-18.39633258669104	1.7762271277559372	-26.510699836925824	-14.045461798786928	32.25331216334789	1.3911953473276528	28.222037026833092	37.89918312369143	0.28719071344845837	0.11357872091032716	-0.07367159091837149	0.755989677124967	-0.06028865982269931	0.0060309961111333086	-0.08797472443357351	-0.045260077720477625	1.0213834029207216	0.057858876646071276	0.8128814108450808	1.2403748036982596	-0.05966700866048339	0.015551085634209464	-0.11739452884911186	-0.0013687592106317195	True	-15.36442652171642	0.6365427157067275	Bulges	NNN_5prime_bulge	GC	CG	GTGAAGACGAAAGTCCAC	-39.69999999999997	-0.1237143317749475	47.75057336460776	-2.52067006	(((..(((....))))))	-1.3299999999999996	-2.280238499508331	-2.05804876836598	50.0	37.831607850408886	-0.10616329335178469	-39.69999999999997	-0.1237143317749475
BNNN4163	-15.26246532515206	1.5161256677097423	-21.951311836604052	-11.506268666241475	36.58006890107373	0.9537050842145791	33.533908201520596	39.08215547507218	-0.020744746150960905	0.0714960192449639	-0.26912207549674083	0.22629122134996013	-0.04901477580898233	0.005120135363240207	-0.0717299841743358	-0.03625454581777276	0.803843637104622	0.02881699998055712	0.7289437227807973	0.8737738669434598	-0.03818838268894194	0.017811688295816707	-0.10494919436120782	0.023595037750387297	True	-9.574643924463421	0.4379122382587996	Bulges	NNN_3primebulge	GC	CG	GTGGACGAAAGTCAACAC	-39.69999999999997	-0.1237143317749475	47.75057336460776	-3.28730883	((((((....)))..)))	-1.3299999999999996	-2.752254797468774	-2.486274944092312	50.0	37.831607850408886	-0.10616329335178469	-39.69999999999997	-0.1237143317749475
BNNN4164	-13.043115685288367	1.678662586514276	-20.80500889109301	-8.882652201114919	28.883408156350864	2.0710904273164306	23.225638239574014	38.19409085590604	0.34830407262724133	0.128108148108918	-0.03435733672039554	0.890932903116844	-0.043124278911965165	0.005787310543182269	-0.06990922255734162	-0.028637666689526643	0.990299610776318	0.05855572815394198	0.794838206741194	1.2141551171789287	-0.0619370000608634	0.015173312828869374	-0.11418145952565542	-0.006729912959086445	True	-9.028102267155738	0.389405513061566	Bulges	NNN_5prime_bulge	GC	CG	GTGACGACGAAAGTCCAC	-39.69999999999997	-0.1237143317749475	47.75057336460776	-2.40107147	(((..(((....))))))	-1.3299999999999996	-2.195661726286972	-1.977032432081091	55.55555555555556	38.392808646683136	-0.1774860524417647	-39.69999999999997	-0.1237143317749475
BNNN4165	-16.440654991553075	1.3231532211201238	-22.23697642931733	-12.594098493748445	28.654432247084433	1.0192817870419242	25.72790448996807	32.226954909542606	0.4472860594250916	0.08168631431479079	0.2073031214048779	0.753027103086699	-0.054229001378481155	0.00449139218417902	-0.07381610552045374	-0.0413546591223778	0.9265335260359119	0.03831897875450769	0.8164087274322874	1.0721967335183944	-0.0616407482537343	0.01565268397230181	-0.11112234719283542	0.0003944195833532382	True	-11.317281995788798	0.4452366350431104	Bulges	NNN_3primebulge	GC	CG	GTGGACGAAAGTCACCAC	-39.69999999999997	-0.1237143317749475	47.75057336460776	-3.16148994	((((((....)))..)))	-1.3299999999999996	-2.692786485570247	-2.444883018760807	55.55555555555556	38.392808646683136	-0.1774860524417647	-39.69999999999997	-0.1237143317749475
BNNN4166	-18.3921687830416	3.0713934411990893	-34.382545932052636	-12.175204324368018	25.76808786201526	1.3620429024966996	21.774848080735797	31.48637922592636	0.7051830944093529	0.2050219588867392	0.22209902315047778	1.6809805573461016	-0.061377363068078984	0.010546236288305484	-0.1163111342103456	-0.04004154487049219	0.9914581715982104	0.05704290053156876	0.7867902159347628	1.2045888216107596	-0.06648496597233404	0.014558857992450096	-0.11853864862582325	-0.01861410607035721	True	-11.50233710585881	0.36238450323918137	Bulges	NNN_5prime_bulge	GC	CG	GTGATGACGAAAGTCCAC	-39.69999999999997	-0.1237143317749475	47.75057336460776	-2.54665339	(((..(((....))))))	-1.3299999999999996	-2.3059445975828083	-2.083218878028468	50.0	37.831607850408886	-0.10616329335178469	-39.69999999999997	-0.1237143317749475
BNNN4167	-13.094992624764322	1.9686197521264135	-22.331702711595202	-8.96175882785041	26.927905890604766	1.8260075813414935	21.41150951606542	34.83708976444033	0.41625408391876123	0.15475298507106644	0.06386340083051771	1.1038345541108563	-0.0435058495801036	0.006811409827025228	-0.07552312247197458	-0.029194856077044466	0.9920659407968044	0.05658276494946192	0.7741559158203686	1.2004472329374705	-0.06275683494917929	0.015615981353890787	-0.11936398881526433	-0.008671921887105593	True	-13.549159797235705	0.4873041547937297	Bulges	NNN_3primebulge	GC	CG	GTGGACGAAAGTCATCAC	-39.69999999999997	-0.1237143317749475	47.75057336460776	-2.8949326	((((((....)))..)))	-1.3299999999999996	-2.567625676787044	-2.341455141918271	50.0	37.831607850408886	-0.10616329335178469	-39.69999999999997	-0.1237143317749475
BNNN4168	-13.95290702687946	0.9307333536942204	-17.94856184911437	-11.276268889435181	38.53836087674398	1.850231374791273	31.917569272844172	45.66158141722839	-0.07019777107538114	0.0832334580062999	-0.35346574705874034	0.27071697594366073	-0.04496752382183274	0.003181083901205808	-0.05847023544701464	-0.03565385698143828	1.0122878946157898	0.054362598532155505	0.8298264517676194	1.2026465879250878	-0.06270482364520412	0.014763799213797998	-0.1104776985463244	-0.009189524475027657	True	-15.61405815177623	0.5687472393578364	Bulges	NNN_5prime_bulge	GC	CG	GTGAGGACGAAAGTCCAC	-39.69999999999997	-0.1237143317749475	47.75057336460776	-4.67356674	(((..(((....))))))	-1.3299999999999996	-4.140144919780415	-3.82612861587745	55.55555555555556	38.392808646683136	-0.1774860524417647	-39.69999999999997	-0.1237143317749475
BNNN4169	-16.11601813803428	1.632087251348292	-23.481348940853163	-11.602992733040242	30.933280961636846	1.589689752175818	26.195675761472764	37.71783500144679	0.32512827395960914	0.11512201907168271	-0.05230858371655876	0.7994383336209576	-0.05306124968813998	0.005570150143136926	-0.07824232305729013	-0.03752789448405354	1.01901462752027	0.05502379463547902	0.817164535938239	1.2231346539211152	-0.06505714930006665	0.015154797836878413	-0.11208460132745365	-0.0018852628024382718	True	-7.333239173776551	1.4757059806135435	Bulges	NNN_3primebulge	GC	CG	GTGGACGAAAGTCAGCAC	-39.69999999999997	-0.1237143317749475	47.75057336460776	-2.94671174	((((((....)))..)))	-1.3299999999999996	-2.554256176605494	-2.3283078221936115	55.55555555555556	38.392808646683136	-0.1774860524417647	-39.69999999999997	-0.1237143317749475
BNNN417	-10.007690655848789	1.9253391872103127	-16.88900122341304	-7.577044336816087	28.249954638801817	2.952530815427456	22.15740505128913	36.653670183761335	0.2962648599180822	0.16064473455446618	0.008589121792520115	0.8320837859330842	-0.03282300633395225	0.006687030546412503	-0.057014112438317555	-0.024475842183449805	1.0595081314524923	0.0747714207419212	0.8348346332613639	1.2351995629562593	-0.06451479874346804	0.01665135995813662	-0.11157952857824201	-0.01636897927183862	True	-19.146266142076794	0.6106622191031421	Bulges	NNN_3primebulge	GC	CG	GAAGGCGAAAGCCCTTTC	-37.899999999999984	-0.115653715943898	54.55239754669645	-3.86927191	((((((....)))..)))	-2.0300000000000007	-3.615070527099926	-3.36347159218236	55.55555555555556	44.79976144291635	-0.9297410928852137	-37.899999999999984	-0.115653715943898
BNNN4170	-29.438363475063117	3.8386990590718972	-44.470624788132156	-19.515820648222054	42.63859529355286	0.6587277703023944	41.33693583247919	44.182226705944935	-0.8095665746505925	0.0710119949515586	-1.007351930749535	-0.6535978580443201	-0.0930328673002814	0.012438667156218762	-0.1415652037997688	-0.05969806985195576	0.7491597938899378	0.04541634028559712	0.654828794792785	0.879317422593771	-0.02817617578835603	0.014267925055956986	-0.07826344558651316	0.014667851875913747	True	-23.52696898684219	0.7476254569513205	Bulges	NNN_5prime_bulge	GC	CG	GTGCGACGAAAGTCCAC	-47.69999999999997	-0.1471223601483152	51.06992110453649	-2.64206384	(((.(((....))))))	-2.0699999999999994	-2.2418346142453	-2.001468303002205	58.8235294117647	41.858194481323096	-0.7356503126551251	-47.69999999999997	-0.1471223601483152
BNNN4171	-12.11478685366127	1.062490511158299	-17.474619184926762	-9.211150562124576	39.4524205375887	2.2214152709778503	31.7872327874334	47.55829903095279	-0.092647964406236	0.08779784164356887	-0.3566353545246656	0.26194740505614617	-0.038812767289713584	0.00364146963786752	-0.05743268020019662	-0.02910315447718371	0.9988379240283682	0.05907090868259118	0.7760841251826734	1.2076553093426252	-0.06016709433886221	0.01475271619126031	-0.11263603875888764	-0.006720256379479274	True	-14.270716583493607	0.48054356502276807	Bulges	NNN_3primebulge	GC	CG	GTGGACGAAAGTCCCAC	-47.69999999999997	-0.1471223601483152	51.06992110453649	-4.24563138	((((((....))).)))	-2.0699999999999994	-3.8214481668232914	-3.510861275432025	58.8235294117647	41.858194481323096	-0.7356503126551251	-47.69999999999997	-0.1471223601483152
BNNN4172	-16.920725822195394	1.4697016505996618	-23.310548895401485	-12.825949154613046	28.566844652371525	1.0761490388197765	25.01114116088562	32.61397222124496	0.4228505544969314	0.09807192433496457	0.11833858277440987	0.8561444515507032	-0.055905978456867914	0.0050155668357684344	-0.07776341103897794	-0.041890954773795	0.899884590378524	0.0385478981933504	0.76642596100467	1.0490819339034425	-0.06625920614227591	0.015063386077617055	-0.1206877582935718	-0.010909926419755212	True	-15.074124521445286	0.5271495232219267	Bulges	NNN_5prime_bulge	GC	CG	GTGCAGACGAAAGTCCAC	-39.69999999999997	-0.1237143317749475	47.75057336460776	-2.50968813	(((..(((....))))))	-1.3299999999999996	-2.2762288875764867	-2.0556000375672925	55.55555555555556	38.392808646683136	-0.1774860524417647	-39.69999999999997	-0.1237143317749475
BNNN4174	-8.423264000232102	0.695871972587684	-11.73409976334406	-6.613082059139536	44.420685120436566	2.9673050531192673	34.76532677842515	55.76650103388013	-0.1955082019516913	0.07483866458961648	-0.44203794436087945	0.08948542077084007	-0.026641948673239813	0.0023967128584824193	-0.038111603684231776	-0.02029736752987377	1.00932239074625	0.05834231246625219	0.7729850389549293	1.2141697819833945	-0.05980285533757196	0.013843410588245139	-0.1072449578489536	-0.011415869660828814	True	-11.33816196294487	0.6446708002803084	Bulges	NNN_5prime_bulge	GC	CG	GTGCCGACGAAAGTCCAC	-39.69999999999997	-0.1237143317749475	47.75057336460776	-2.35971677	(((..(((....))))))	-1.3299999999999996	-2.158328535113951	-1.9409264741624068	61.111111111111114	38.95603860293892	-0.24880881153173592	-39.69999999999997	-0.1237143317749475
BNNN4175	-8.051142185963903	0.9816287917961067	-12.015115900624128	-6.069954207104273	27.866780858442898	2.9877501978917227	19.586485270508735	37.655942670588544	0.21016945889744987	0.11783107664611556	-0.02808111511803432	0.6733707514794388	-0.026464553008802648	0.003474980161362685	-0.04084299643231755	-0.019626631433551693	1.018843398702803	0.0640728402279569	0.8016877755868497	1.2265422505406849	-0.06715074592846076	0.015005125935417906	-0.11355772732038509	-0.01435911371938801	True	-14.1698477765935	0.5633333056403504	Bulges	NNN_3primebulge	GC	CG	GTGGACGAAAGTCCCCAC	-39.69999999999997	-0.1237143317749475	47.75057336460776	-4.23560693	((((((....)))..)))	-1.3299999999999996	-3.8224140007461993	-3.5126440225536952	61.111111111111114	38.95603860293892	-0.24880881153173592	-39.69999999999997	-0.1237143317749475
BNNN4176	-11.934882148085203	1.4043385669313715	-18.670356563804653	-8.764936671520772	31.47635307218326	1.9376567169790282	25.5502450217458	39.64649418250886	0.2076761007871178	0.10786983257774253	-0.09286383324327442	0.6488516186619592	-0.039025850753676095	0.004839975807195098	-0.06210889195754727	-0.028178986116848253	1.0204397166888506	0.052822112227342614	0.8341869380046322	1.2239863506592763	-0.06662770019263302	0.015127762898524895	-0.11981461461675248	-0.00818025477465824	True	-12.92328960248984	0.4854454197539763	Bulges	NNN_5prime_bulge	GC	CG	GTGCTGACGAAAGTCCAC	-39.69999999999997	-0.1237143317749475	47.75057336460776	-2.53401366	(((..(((....))))))	-1.3299999999999996	-2.3005014583008028	-2.0793866468397733	55.55555555555556	38.392808646683136	-0.1774860524417647	-39.69999999999997	-0.1237143317749475
BNNN4177	-9.716584130993743	1.2700891576691065	-16.061740328778125	-6.8639473976071015	28.6850358469973	2.3912835505340198	20.337727877260996	37.53607111744435	0.2530479976765183	0.11461686123742419	-0.022378857626134393	0.7953965763326342	-0.032034794022715564	0.004394110240803962	-0.05401617512149385	-0.022568120203678644	1.0192515060211238	0.055045731677541766	0.797696582177106	1.1999697892543995	-0.05979312190484474	0.015128101161989281	-0.11309430285876236	-0.006346304479250553	True	-11.34597134062365	0.4165822227928234	Bulges	NNN_3primebulge	GC	CG	GTGGACGAAAGTCCTCAC	-39.69999999999997	-0.1237143317749475	47.75057336460776	-4.53615649	((((((....)))..)))	-1.3299999999999996	-4.004035843393645	-3.685513990554531	55.55555555555556	38.392808646683136	-0.1774860524417647	-39.69999999999997	-0.1237143317749475
BNNN4178	-12.03436401756705	0.7305778201709191	-14.737866203415248	-10.067434172964559	51.57451733756512	2.0571451789420836	43.63084914852149	58.92199033533603	-0.5430783295500698	0.06870498612556092	-0.7744816398153131	-0.29337810588361046	-0.03720013769563399	0.0024188599506543723	-0.04657190355027394	-0.030750525386556437	0.9989531020357538	0.05620683989796026	0.7816374658929266	1.2017853072192761	-0.06276323439838531	0.014871831126232313	-0.11656087097729192	-0.011429205716704525	True	-22.892518381744097	0.7403550102441937	Bulges	NNN_5prime_bulge	GC	CG	GTGCGGACGAAAGTCCAC	-39.69999999999997	-0.1237143317749475	47.75057336460776	-4.41869869	(((..(((....))))))	-1.3299999999999996	-3.970192918963277	-3.659654881124408	61.111111111111114	38.95603860293892	-0.24880881153173592	-39.69999999999997	-0.1237143317749475
BNNN4179	-11.825006873869496	0.8130595439547683	-15.336548864928403	-9.306093820676615	46.37988402274943	2.2487957319577276	37.10617088138355	53.39896082532376	-0.3520973064143593	0.07852861441327803	-0.5956989315105187	-0.00177121695038216	-0.03706718243932972	0.002705252581273962	-0.04884699392969812	-0.02871777565191517	1.0089520690495424	0.055322573872171134	0.7932863860946968	1.2056360095146448	-0.06137574970905756	0.015318127456241977	-0.1138519998307237	-0.00923428755835981	True	-12.007793669602693	0.4873590638848597	Bulges	NNN_3primebulge	GC	CG	GTGGACGAAAGTCCGCAC	-39.69999999999997	-0.1237143317749475	47.75057336460776	-5.16006303	((((((....)))..)))	-1.3299999999999996	-3.649807057445656	-3.344419712954239	61.111111111111114	38.95603860293892	-0.24880881153173592	-39.69999999999997	-0.1237143317749475
BNNN4180	-40.24891636947632	4.763991227497653	-55.52167682003444	-30.519434570355898	42.92919947555298	0.7234388132449494	41.33603382661909	44.65845992024157	-0.9812535746626446	0.10696052632085969	-1.3386489369337342	-0.7496580919978187	-0.12652090988357487	0.015259155328894948	-0.17510731545166094	-0.09526188047100723	0.7527984953405199	0.05943375983896316	0.6276490513324989	0.9158165225354067	0.0012405459551767014	0.020790162486446426	-0.04816954840527122	0.06060720549292034	True	-13.582735792427977	1.1884299517043797	Bulges	NNN_5prime_bulge	GC	CG	GTGTGACGAAAGTCCAC	-47.69999999999997	-0.1471223601483152	51.06992110453649	-2.83134178	(((.(((....))))))	-2.0699999999999994	-2.4034528323949744	-2.15704803955804	52.94117647058823	41.25076638762738	-0.6449143207235061	-47.69999999999997	-0.1471223601483152
BNNN4181	-20.05644708498692	1.6889827885451851	-25.788187766489028	-15.63891621419464	37.26591512301091	1.013314101105247	33.85252375778259	40.79024264707986	-0.02539373808668698	0.07713813862757336	-0.2836262619307546	0.28166921078103546	-0.06477502269786613	0.0056386413452012285	-0.08411416960445213	-0.050028230262632915	0.9683410024360188	0.04527909239036619	0.8186758149053093	1.1416831110204788	-0.035411406437674195	0.017199779670085576	-0.09690073365122642	0.022827061330977554	True	-7.559900949380257	0.30883177278352436	Bulges	NNN_3primebulge	GC	CG	GTGGACGAAAGTCTCAC	-47.69999999999997	-0.1471223601483152	51.06992110453649	-2.83139264	((((((....))).)))	-2.0699999999999994	-2.433956401718405	-2.197046123750995	52.94117647058823	41.25076638762738	-0.6449143207235061	-47.69999999999997	-0.1471223601483152
BNNN4182	-20.629643139652803	1.5392828978703272	-27.134779036024195	-16.07016625841044	33.39895251894001	0.7824548615335295	30.546148341931165	36.076262093481915	0.283021229117312	0.07070696338100177	0.04989285296729929	0.5809626701567191	-0.06776191227782144	0.005161413943835037	-0.0894895730308617	-0.05254265576594184	0.9427420676801895	0.039917002680840606	0.8037513407490393	1.086351419775584	-0.02346977202371455	0.019631777813727384	-0.09657162269258433	0.039728740513942075	True	-20.52972702030247	0.7112434638521474	Bulges	NNN_5prime_bulge	GC	CG	GTGTAGACGAAAGTCCAC	-39.69999999999997	-0.1237143317749475	47.75057336460776	-2.6547416	(((..(((....))))))	-1.3299999999999996	-2.332863721944704	-2.098075531861611	50.0	37.831607850408886	-0.10616329335178469	-39.69999999999997	-0.1237143317749475
BNNN4183	-16.286336864189487	1.5446815347483522	-22.679663216677316	-11.853984193133513	41.83817193220589	2.033601539361788	36.420323301907324	50.20670768965563	-0.2275160211782636	0.08371639220340409	-0.5412564784866504	0.04927624669232711	-0.05164703974800041	0.005164645212380716	-0.07317884966844393	-0.03686646831778271	1.0531511578557755	0.09013261209984545	0.8023845608846621	1.3868484792409987	-0.0657603202400672	0.014587160775684947	-0.11954096365688248	-0.014058152842106039	True	-25.301588398776527	1.142269783301293	Bulges	NNN_3primebulge	GC	CG	GTGGACGAAAGTCTACAC	-39.69999999999997	-0.1237143317749475	47.75057336460776	-3.68681758	((((((....)))..)))	-1.3299999999999996	-2.4132053064513785	-2.1817215122134592	50.0	37.831607850408886	-0.10616329335178469	-39.69999999999997	-0.1237143317749475
BNNN4184	-17.830782543266572	1.736992164061946	-26.251663561375064	-12.625932182193306	27.87109814290772	1.2216957880546522	24.28084979792222	32.7515599936779	0.5002683197536896	0.11620222876900113	0.13629794667948908	1.0031768914628965	-0.05914123212578525	0.005933016800337414	-0.08798715129551056	-0.04129301411336836	0.9594211075705643	0.044744624427475364	0.8109109086393576	1.1493543189333597	-0.06154682901895424	0.014739186371956849	-0.1207895807608131	-0.010200080182052698	True	-5.924834296669612	0.5787082109553504	Bulges	NNN_5prime_bulge	GC	CG	GTGTCGACGAAAGTCCAC	-39.69999999999997	-0.1237143317749475	47.75057336460776	-2.53063555	(((..(((....))))))	-1.3299999999999996	-2.224980795016143	-1.9920424345754613	55.55555555555556	38.392808646683136	-0.1774860524417647	-39.69999999999997	-0.1237143317749475
BNNN4185	-17.20328802858741	1.7921916496585613	-25.555897630961205	-12.182727805950593	29.414326739520394	1.5527591089691808	24.765638638778466	35.490506266530296	0.43577038170200927	0.13128449807818734	0.047957481531953366	0.9936025553560848	-0.05703035164855029	0.006147254172219127	-0.08562010417987588	-0.039823219480583705	0.9788129042487861	0.05454574294202118	0.7847426096926372	1.1714579274410521	-0.06284061924508208	0.014830184903108575	-0.11858769906213262	-0.00703142361348181	True	-18.173805887450968	0.519880991496527	Bulges	NNN_3primebulge	GC	CG	GTGGACGAAAGTCTCCAC	-39.69999999999997	-0.1237143317749475	47.75057336460776	-3.19625655	((((((....)))..)))	-1.3299999999999996	-2.620248402560904	-2.3558520720311265	55.55555555555556	38.392808646683136	-0.1774860524417647	-39.69999999999997	-0.1237143317749475
BNNN4186	-19.547808071782082	1.9065612275412362	-27.99150413328951	-14.562692121186947	32.22458110999177	1.3579657642830876	28.064664167220478	37.63258299912065	0.34705010062171876	0.09630038051502271	0.0059800338483577894	0.7359585239072937	-0.06395621990414649	0.006453989615274885	-0.09291254324117268	-0.046980844009626065	0.9541087230208333	0.05101082988153306	0.7924809481690863	1.1664212339304088	-0.049349691902507695	0.019292922481157007	-0.11168837484613645	0.008395791091748879	True	-7.807745681079186	0.49448711580276294	Bulges	NNN_5prime_bulge	GC	CG	GTGTTGACGAAAGTCCAC	-39.69999999999997	-0.1237143317749475	47.75057336460776	-2.75878506	(((..(((....))))))	-1.3299999999999996	-2.393349775074099	-2.150610860426532	50.0	37.831607850408886	-0.10616329335178469	-39.69999999999997	-0.1237143317749475
BNNN4187	-12.750381864134258	3.452156150214381	-28.568047086279165	-8.101298142275207	22.99816722012278	2.2026711167116186	18.509376661808712	32.61098849059901	0.5689888336786497	0.25603897105063383	0.09761578879079072	1.6703845760045095	-0.043010700820141926	0.011940935974100609	-0.09760068151769219	-0.026652376681712334	1.0070996841646052	0.06306231933442147	0.8137393185881152	1.2038434482149922	-0.06212985168047462	0.015553417951374039	-0.11330789695017529	-0.012410621434519221	True	-10.9491046972356	0.35217323317540544	Bulges	NNN_3primebulge	GC	CG	GTGGACGAAAGTCTTCAC	-39.69999999999997	-0.1237143317749475	47.75057336460776	-2.74075604	((((((....)))..)))	-1.3299999999999996	-2.401426938611982	-2.179606602137813	50.0	37.831607850408886	-0.10616329335178469	-39.69999999999997	-0.1237143317749475
BNNN4189	-15.736495278618067	1.69009934282909	-23.87275722413851	-11.07510774803206	31.217187336530074	1.7569903403221847	25.890698672690647	38.40274995427639	0.30545427471272313	0.12110309674911789	-0.06096038257465166	0.823410313120314	-0.05167301155693107	0.005789687395293774	-0.0796414346142341	-0.0356936186934512	1.0117895915248625	0.056713352235179586	0.8264966759385808	1.2379004669147275	-0.06413392926053135	0.014725399717131759	-0.1194345901578541	-0.013728162386248851	True	-25.052737045452965	0.8704161928955748	Bulges	NNN_3primebulge	GC	CG	GTGGACGAAAGTCTGCAC	-39.69999999999997	-0.1237143317749475	47.75057336460776	-3.06378638	((((((....)))..)))	-1.3299999999999996	-2.3723676226587376	-2.150159780908518	55.55555555555556	38.392808646683136	-0.1774860524417647	-39.69999999999997	-0.1237143317749475
BNNN419	-11.990101817320205	20.592349252573825	-42.260684995027276	-6.259084795542921	17.807274782790156	3.7729578267095545	11.963761768354628	25.96848063104994	0.8077007996819333	1.2913984275009718	0.2945714952161264	2.92168980158124	-0.0415868179852696	0.070532605872046	-0.1456791062279817	-0.021326999385699603	0.9750668032175251	0.1250572259432857	0.7120367324018232	1.2232128219510896	-0.0571939971400213	0.0276331784904155	-0.1156376997372203	0.0004561498414936	True	-17.110148273655522	0.5846245123896359	Bulges	NNN_3primebulge	GC	CG	GAAGGCGAAAGCCCGTTC	-37.899999999999984	-0.115653715943898	54.55239754669645	-3.73014232	((((((....)))..)))	-2.0300000000000007	-3.5226322676988	-3.2843145799496627	61.111111111111114	45.3864173360584	-0.9978300744849637	-37.899999999999984	-0.115653715943898
BNNN4190	-13.216282046312122	1.0365312193797025	-17.24770360743615	-10.039543071762164	46.56338860042447	2.0386137282440266	39.77223328630737	54.351447758304445	-0.39298681033913313	0.07780554022094514	-0.6668511973809272	-0.12368957207095421	-0.04129697315992856	0.003387112984273588	-0.055000608378484236	-0.030940903084876414	1.002763653180963	0.058594927602700735	0.7961968116873804	1.2274151598597753	-0.05908544392647834	0.01598256491104415	-0.1179527489630967	0.0011072610309721175	True	-19.518489749454208	0.8224450271337169	Bulges	NNN_5prime_bulge	GC	CG	GTGGGACGAAAGTCCAC	-47.69999999999997	-0.1471223601483152	51.06992110453649	-4.63535736	(((.(((....))))))	-2.0699999999999994	-4.111940597764358	-3.8001632856990266	58.8235294117647	41.858194481323096	-0.7356503126551251	-47.69999999999997	-0.1471223601483152
BNNN4191	-15.462610535569578	1.2725549347793932	-21.22579287878194	-12.007006470879796	41.09552457861369	1.9970534307881045	35.18924869651167	48.64691240165877	-0.24718085567734513	0.08614349971637665	-0.5856075616230775	0.060244749875857616	-0.04888811901377289	0.0042856029149785715	-0.0684107824047289	-0.03722096074104191	1.0622766148002445	0.07186701827715032	0.8475229114113534	1.3015022679983568	-0.060526146040077514	0.014411747457861364	-0.11627026133599522	-0.009397571129611594	True	-14.155282589914648	0.4030790068474638	Bulges	NNN_3primebulge	GC	CG	GTGGACGAAAGTCGCAC	-47.69999999999997	-0.1471223601483152	51.06992110453649	-2.79621358	((((((....))).)))	-2.0699999999999994	-2.4158927885497485	-2.180976162280499	58.8235294117647	41.858194481323096	-0.7356503126551251	-47.69999999999997	-0.1471223601483152
BNNN4192	-22.784793531366397	1.712271374322167	-29.748940765510515	-18.080674975884328	38.282793369876075	0.6119924973609114	36.36851427799251	40.288253644298955	-0.13064812469190273	0.05662696372197544	-0.30861687344944483	0.08210322776196176	-0.0737415724992653	0.005632518166781099	-0.09642533137656013	-0.057751393891420255	0.9106175206922049	0.03781483239678477	0.78239376342628	1.0405936485674272	-0.017540638462883926	0.014949199662170337	-0.07240736100136214	0.04180317080334493	True	-19.05850062116059	0.5159268312000314	Bulges	NNN_5prime_bulge	GC	CG	GTGGAGACGAAAGTCCAC	-39.69999999999997	-0.1237143317749475	47.75057336460776	-3.11523274	(((..(((....))))))	-1.3299999999999996	-2.56903474830746	-2.305522386282004	55.55555555555556	38.392808646683136	-0.1774860524417647	-39.69999999999997	-0.1237143317749475
BNNN4193	-21.755833532065335	2.6639700463455194	-31.748652926928443	-15.210130520208267	38.19667629165623	0.7853557597807962	36.14882696902482	40.08126774576885	-0.1419109667117149	0.0908863318569188	-0.3793217719157511	0.16651972943111965	-0.07047508438680879	0.008776004188353568	-0.10339976660319407	-0.04880937794728619	0.8367129210414216	0.04307146986857912	0.726023874436966	0.969327232831837	0.08323678654700233	0.021124631579212867	0.010592781664922609	0.13877868902219284	True	-10.14263898630417	0.4643623398529926	Bulges	NNN_3primebulge	GC	CG	GTGGACGAAAGTCGACAC	-39.69999999999997	-0.1237143317749475	47.75057336460776	-3.58693243	((((((....)))..)))	-1.3299999999999996	-2.9338500174681994	-2.64335281734294	55.55555555555556	38.392808646683136	-0.1774860524417647	-39.69999999999997	-0.1237143317749475
BNNN4194	-17.34335375133088	1.2452426815405386	-23.046004239747376	-13.999072542145848	33.45199010913846	1.1837311558219845	29.61598174837018	37.57517143226764	0.1467882815161908	0.07660026695097186	-0.07905957683146077	0.43735518194937	-0.056336842184989036	0.004177846785914122	-0.07546687078589707	-0.04512705858956824	0.924929209437255	0.03969818220512539	0.7883289004452831	1.0607226182229559	-0.062185881744173284	0.015251008186561214	-0.11428764584830671	-0.007436820326325015	True	-19.45434002070972	0.7148946625870306	Bulges	NNN_5prime_bulge	GC	CG	GTGGCGACGAAAGTCCAC	-39.69999999999997	-0.1237143317749475	47.75057336460776	-2.74403904	(((..(((....))))))	-1.3299999999999996	-2.3257007266815166	-2.083606747203818	61.111111111111114	38.95603860293892	-0.24880881153173592	-39.69999999999997	-0.1237143317749475
BNNN4195	-17.986975119845788	1.4067734173263693	-23.947179561300505	-13.76233410067678	33.611778951698305	1.3433930388487707	28.823922466446522	38.77997952920348	0.1909406231133125	0.09448712665038085	-0.1002280705568181	0.5873034863910743	-0.058474083721943515	0.004771872095375992	-0.07900187181444185	-0.0441402126848236	0.993445217784569	0.05286038660190048	0.804566350703991	1.1795336779354904	-0.06167132650520785	0.014677532609596228	-0.1172530724218062	-0.00936383411212915	True	-11.695959709576348	0.5025372508311583	Bulges	NNN_3primebulge	GC	CG	GTGGACGAAAGTCGCCAC	-39.69999999999997	-0.1237143317749475	47.75057336460776	-3.65341408	((((((....)))..)))	-1.3299999999999996	-2.826476887025441	-2.507582541818617	61.111111111111114	38.95603860293892	-0.24880881153173592	-39.69999999999997	-0.1237143317749475
BNNN4196	-18.995450392976792	1.5043256707723394	-25.509892604839255	-14.570703990823853	36.282614877276856	0.9636670437000961	33.04908276942766	40.09239800946626	0.03549693413980668	0.0651899832149869	-0.2051027812948483	0.2805694863571042	-0.06172465419820102	0.004993856331136007	-0.08347448039530435	-0.046907792452895974	0.9857318642558626	0.04680253847815811	0.838171703440879	1.1847812182861368	-0.030074325713596566	0.019320158949883332	-0.10244959795027284	0.032516502226354764	True	-9.718147933104564	0.49895413422219165	Bulges	NNN_5prime_bulge	GC	CG	GTGGTGACGAAAGTCCAC	-39.69999999999997	-0.1237143317749475	47.75057336460776	-2.91209174	(((..(((....))))))	-1.3299999999999996	-2.4752313216898405	-2.2285274499455183	55.55555555555556	38.392808646683136	-0.1774860524417647	-39.69999999999997	-0.1237143317749475
BNNN4197	-16.26487150581663	1.4030609424358926	-21.602764321172227	-11.638101218015475	30.727987459635145	1.3543475434501617	26.63233415677645	36.528934027674225	0.3492548458884818	0.09631531930655804	-0.0012404520670568884	0.7377358081437851	-0.053560188239101934	0.00480071316802497	-0.07199254812719065	-0.03772051413365493	1.0258115621245285	0.0555497747857555	0.8598829624588217	1.284834958260832	-0.06566460563049445	0.015526137102553888	-0.12286783161212429	-0.008903365387734839	True	-14.606908062990225	0.4697159090713389	Bulges	NNN_3primebulge	GC	CG	GTGGACGAAAGTCGTCAC	-39.69999999999997	-0.1237143317749475	47.75057336460776	-4.53317503	((((((....)))..)))	-1.3299999999999996	-3.946102499593472	-3.613291080719733	55.55555555555556	38.392808646683136	-0.1774860524417647	-39.69999999999997	-0.1237143317749475
BNNN4198	-15.372066811125594	1.248581792546884	-21.050974372687456	-11.9952304625989	52.399601189431706	1.6707737210291458	45.68092861005914	57.86189565533379	-0.7515179076201473	0.0846192250124699	-1.0675180939826046	-0.4735825148905949	-0.04736780189501609	0.003936392258882885	-0.0653677254346804	-0.03688537888838903	0.9881849866864898	0.05754844413810005	0.7915727267596994	1.221695611610082	-0.06114877049567604	0.014748249869752022	-0.11825723444147132	-0.012035825987381074	True	-9.774202348029192	0.40315908355713015	Bulges	NNN_5prime_bulge	GC	CG	GTGGGGACGAAAGTCCAC	-39.69999999999997	-0.1237143317749475	47.75057336460776	-4.90180353	(((..(((....))))))	-1.3299999999999996	-4.277914429990239	-3.948655843813391	61.111111111111114	38.95603860293892	-0.24880881153173592	-39.69999999999997	-0.1237143317749475
BNNN4199	-15.526125834795275	1.8201172038136335	-23.301560150809262	-10.93527658716603	30.443599822458	1.9121280726237295	25.396221975354237	37.122921289187985	0.2820191029648672	0.14838933688793018	-0.13588517952665818	0.8647704282521032	-0.0510980532962568	0.006295444442104041	-0.07765789720062079	-0.034993514741273046	1.0167754525939956	0.0666683809844178	0.8206776013607773	1.226798827723195	-0.06007015480451316	0.015783414340521114	-0.12545026540063225	-0.0016571072559177717	True	-14.215200433248448	0.9687147277687277	Bulges	NNN_3primebulge	GC	CG	GTGGACGAAAGTCGGCAC	-39.69999999999997	-0.1237143317749475	47.75057336460776	-3.20345907	((((((....)))..)))	-1.3299999999999996	-2.73539290609607	-2.489698853505112	61.111111111111114	38.95603860293892	-0.24880881153173592	-39.69999999999997	-0.1237143317749475
BNNN420	-11.87649630858353	1.3056939091330477	-18.094541156579456	-8.858705202061724	31.794607901984513	2.1228145481408762	25.021785243481936	40.75815835829944	0.19406124831444008	0.1083428957204773	-0.134569235014426	0.6899596456933981	-0.03893580106117008	0.004522087571375852	-0.06036273131579537	-0.02844342563746295	0.9807711609107311	0.05999449587809265	0.7630834282611976	1.19694776874233	-0.06799631388988214	0.012868850896977478	-0.11105412925582316	-0.023289290755945352	True	-16.299269426238787	0.3762072317485293	Bulges	NNN_5prime_bulge	GC	CG	GAATGGCGAAAGCCTTC	-47.899999999999984	-0.1471546026116394	52.357997370727446	-4.03073324	(((.(((....))))))	-2.26	-3.743534986786927	-3.4948395517229844	52.94117647058823	42.46185836596146	-0.8289391187139542	-47.899999999999984	-0.1471546026116394
BNNN4200	-33.710757875868964	3.1066519389966953	-45.97120836868995	-26.564984215139255	43.65936125735225	0.6722220004278644	41.90119183546217	45.71239589568242	-0.8695271019761014	0.081114464868854	-1.1145659068017497	-0.6486043130443891	-0.10626438837373245	0.009874880256165416	-0.14516388102843994	-0.08307068353665346	0.899225799260761	0.044010227022709646	0.7833935587060102	1.0409466171415838	0.005329541649632759	0.014015648754883982	-0.03960190318236349	0.03944914486341488	True	-11.82461672480271	0.42748820626879525	Bulges	NNN_5prime_bulge	GC	CG	GTGAGTCGAAAGACCAC	-47.69999999999997	-0.1471223601483152	51.06992110453649	-2.7291466	(((.(((....))))))	-2.07	-2.3074292479757887	-2.060331028384426	52.94117647058823	41.25076638762738	-0.6449143207235061	-47.69999999999997	-0.1471223601483152
BNNN4201	-26.593501397597	3.255519441391744	-40.45819498104015	-19.2402309563207	40.931961439526546	0.7812814240005622	39.41178006679116	43.80576178208402	-0.432752147756787	0.056119032008538655	-0.6129853906169412	-0.28542262254513245	-0.08349703469104	0.010416781300785658	-0.12800598680423966	-0.06016644726678321	0.8969925435757095	0.04977576466019842	0.7700324240088208	1.0872567530474715	0.031109665558046812	0.01908064938173133	-0.024966446657976437	0.0945256452435536	True	-14.836761401934776	0.4497335902379821	Bulges	NNN_3primebulge	GC	CG	GTGGTCGAAAGACACAC	-47.69999999999997	-0.1471223601483152	51.06992110453649	-3.09218077	((((((....))).)))	-2.07	-2.6221344736435697	-2.373783502175202	52.94117647058823	41.25076638762738	-0.6449143207235061	-47.69999999999997	-0.1471223601483152
BNNN4202	-23.933082506479266	1.3507800844934412	-29.060957199201635	-19.820952635969963	28.973662579328845	0.6100286258408293	27.663279150011046	30.896803422290482	0.6464025647908179	0.07297112864113153	0.4088010338208829	0.8745773676557751	-0.07917466775373184	0.004553301269657015	-0.09644939728684682	-0.06546761727889662	0.9712492173371932	0.0349482080956481	0.8703114822389512	1.1078680756793526	-0.0626559161446713	0.015060078385752207	-0.11306639243052753	-0.008751088556433759	True	-10.665911726650814	0.3739882554662329	Bulges	NNN_5prime_bulge	GC	CG	GTGAAGTCGAAAGACCAC	-39.69999999999997	-0.1237143317749475	47.75057336460776	-2.48493365	(((..(((....))))))	-1.3299999999999996	-2.2268327622602007	-1.9991354268318435	50.0	37.831607850408886	-0.10616329335178469	-39.69999999999997	-0.1237143317749475
BNNN4203	-18.660096224324086	1.1982412696921643	-23.275166338988498	-15.004740112878268	37.470676493419255	0.8192213620956631	35.26807977575977	40.75605537159856	-0.04685240118766032	0.05827003126731062	-0.2725125469836123	0.14909957683919928	-0.06005658710515208	0.003977462980741808	-0.07534356786201674	-0.04759311805210716	0.95555661489211	0.042195481042135954	0.8348858238806193	1.1305989699035328	-0.03575391754437344	0.016290466557009428	-0.09562916648780416	0.0189702640078307	True	-14.606196821095569	0.6206279296417804	Bulges	NNN_3primebulge	GC	CG	GTGGTCGAAAGACAACAC	-39.69999999999997	-0.1237143317749475	47.75057336460776	-3.27959101	((((((....)))..)))	-1.3299999999999996	-2.732182467000935	-2.4623897062337488	50.0	37.831607850408886	-0.10616329335178469	-39.69999999999997	-0.1237143317749475
BNNN4204	-13.627119468838236	1.8159428947775196	-22.275198577806698	-8.87857043475591	30.9447108953528	2.174220498473513	24.06824672635775	39.98568297301547	0.2872317047164406	0.1403899357957264	-0.11205077521614076	0.9078515270217081	-0.044957285620525984	0.0062872643480837535	-0.07485755555396569	-0.028348826870456537	1.0088792561065918	0.06747775294151803	0.7878448607787712	1.262917567409064	-0.06342189956279548	0.015302786013676625	-0.11729383352076223	-0.008450154588267577	True	-14.890633922378457	0.43288495535408866	Bulges	NNN_5prime_bulge	GC	CG	GTGACGTCGAAAGACCAC	-39.69999999999997	-0.1237143317749475	47.75057336460776	-2.32819734	(((..(((....))))))	-1.3299999999999996	-2.101270547514552	-1.8769480176612383	55.55555555555556	38.392808646683136	-0.1774860524417647	-39.69999999999997	-0.1237143317749475
BNNN4205	-15.624072885643386	1.378643052657588	-21.645368220694426	-11.562515070097392	33.08202034708908	1.7018428250698736	27.401881435359847	40.59441248922038	0.14013805963367507	0.10255061360124086	-0.1835240685697916	0.5714446703533266	-0.05085319512808486	0.004722407787562559	-0.07108972938563185	-0.03682686669741111	1.0326957580602292	0.0635718623917461	0.788574226828794	1.282068491852402	-0.06396691306816857	0.01458994040516304	-0.11435423376366441	-0.013071856805334608	True	-15.832624869587228	0.6109352652842398	Bulges	NNN_3primebulge	GC	CG	GTGGTCGAAAGACACCAC	-39.69999999999997	-0.1237143317749475	47.75057336460776	-3.3052621	((((((....)))..)))	-1.3299999999999996	-2.750753926730402	-2.486003495956876	55.55555555555556	38.392808646683136	-0.1774860524417647	-39.69999999999997	-0.1237143317749475
BNNN4206	-15.002705882547788	2.032414977326387	-24.966877849440593	-10.505827252681067	31.013214226758965	1.9752724912978004	24.445031208386293	38.5717102442656	0.2843123332801804	0.14935738358192707	-0.057803191248100835	0.9915268804293763	-0.0491176828369392	0.007010109780484322	-0.08365719688920265	-0.03378859113099952	1.0207349923111182	0.06099747843942555	0.7958048281037331	1.2337609738285247	-0.06189304760259998	0.015752127329471424	-0.11714122991090932	-0.0029691848929011225	True	-20.84579207720058	0.8219616169801224	Bulges	NNN_5prime_bulge	GC	CG	GTGATGTCGAAAGACCAC	-39.69999999999997	-0.1237143317749475	47.75057336460776	-2.5126875	(((..(((....))))))	-1.3299999999999996	-2.2555092156555334	-2.027516128873664	50.0	37.831607850408886	-0.10616329335178469	-39.69999999999997	-0.1237143317749475
BNNN4207	-14.313755777516587	3.327612736671238	-29.62197895731046	-9.509221005085017	24.87722889126424	1.4800808424608312	20.682757769200936	30.807233187568848	0.5702613127229846	0.22261869821011074	0.22643715324471486	1.5395727018219398	-0.04795588678734181	0.011432151276107971	-0.10030670828870636	-0.03144879882088642	1.0090478849848428	0.05859430668370247	0.7894510430729711	1.2081835986199951	-0.06319867598510534	0.015365299500859386	-0.11525794067136312	-0.010345692960089426	True	-7.791374416946472	1.0522104872031515	Bulges	NNN_3primebulge	GC	CG	GTGGTCGAAAGACATCAC	-39.69999999999997	-0.1237143317749475	47.75057336460776	-2.87283185	((((((....)))..)))	-1.3299999999999996	-2.5333923923345054	-2.303857738245773	50.0	37.831607850408886	-0.10616329335178469	-39.69999999999997	-0.1237143317749475
BNNN4208	-13.0062587668738	0.9477476651339438	-17.444402949872583	-10.415945177621206	39.56635862132369	2.0487276786776474	32.44518714926047	47.578311386778545	-0.10616150031198485	0.08501773940896404	-0.39390209019419664	0.24897679630435646	-0.0416023041776607	0.0032430406500238147	-0.05698634120987715	-0.032689156449138904	1.0002784592323892	0.05696183021687035	0.7930759977516941	1.2143345408317738	-0.06384731881307065	0.014913067345786634	-0.11570560936513848	-0.008713092435729763	True	-23.712227787510763	0.6899620517145897	Bulges	NNN_5prime_bulge	GC	CG	GTGAGGTCGAAAGACCAC	-39.69999999999997	-0.1237143317749475	47.75057336460776	-4.67348993	(((..(((....))))))	-1.3299999999999996	-4.139014259583471	-3.824490859983333	55.55555555555556	38.392808646683136	-0.1774860524417647	-39.69999999999997	-0.1237143317749475
BNNN4209	-16.866609397092127	1.3979112534921392	-22.6617737312508	-13.11510206618743	31.24172033085046	1.4302794340550484	27.47118534674559	37.61791747711845	0.31415674962461365	0.10131223287523032	-0.016220443898932194	0.6902390932723053	-0.05534118770951689	0.0047912267197713874	-0.07527669891869326	-0.042591358325238415	1.0247624392748171	0.0531576352096349	0.8472706819718614	1.2348752740782338	-0.06229734448536683	0.014994360031986707	-0.1134418618598407	-0.011492849730934424	True	-22.689172584028142	0.8130532849689837	Bulges	NNN_3primebulge	GC	CG	GTGGTCGAAAGACAGCAC	-39.69999999999997	-0.1237143317749475	47.75057336460776	-2.94182905	((((((....)))..)))	-1.3299999999999996	-2.52958307628556	-2.299407705563538	55.55555555555556	38.392808646683136	-0.1774860524417647	-39.69999999999997	-0.1237143317749475
BNNN421	-10.617399580140239	0.8456033100433101	-13.976261077071598	-8.521927464510755	44.3671982355381	2.8959460464065647	36.18387082033764	53.71327564099003	-0.24942816618042665	0.08771617555897755	-0.4966624870865296	0.03688977998260101	-0.033239600554896095	0.0028782463082337633	-0.04495319874798257	-0.02637884329407393	0.984686694543467	0.06586506867163984	0.7640372759542811	1.1983830861756084	-0.06639471918747693	0.015272278669728785	-0.11296327294414933	-0.02001702391980687	True	-20.36966197571247	0.6986780371726723	Bulges	NNN_3primebulge	GC	CG	GAAGGCGAAAGCCTTTC	-47.899999999999984	-0.1471546026116394	52.357997370727446	-5.94618989	((((((....))).)))	-2.26	-5.409918655771529	-5.04072000665314	52.94117647058823	42.46185836596146	-0.8289391187139542	-47.899999999999984	-0.1471546026116394
BNNN4210	-29.638263258273952	2.710122871088661	-42.09722323703116	-21.83981804948818	46.896045533922596	0.8518519386801701	44.07771491884142	50.21457387021677	-0.9858521767846233	0.0583353622053414	-1.2122237407496377	-0.8130614822379851	-0.0924582921569154	0.008659297020218963	-0.13223740917182691	-0.06758050315721673	0.8931003236046875	0.05320476807694971	0.7217371402700025	1.120304136521287	-0.02368320761168194	0.012050021273309407	-0.06479002198644743	0.028704532939325015	True	-16.399044635394823	1.0545906517637338	Bulges	NNN_5prime_bulge	GC	CG	GTGCGTCGAAAGACCAC	-47.69999999999997	-0.1471223601483152	51.06992110453649	-2.60153612	(((.(((....))))))	-2.07	-2.1822974637027803	-1.9358458731966823	58.8235294117647	41.858194481323096	-0.7356503126551251	-47.69999999999997	-0.1471223601483152
BNNN4211	-13.17517194437999	1.0958111196068079	-18.18081905151857	-10.269710440597352	41.769296000662955	2.0866438117120754	33.521039793512365	49.058446777286484	-0.20357154016162954	0.08826487143384137	-0.46473411568869927	0.18353849338881625	-0.04181202211645099	0.003679926904449635	-0.05899279512347291	-0.03217588205545299	1.0136536235008329	0.05579260498303212	0.795574186624858	1.224478757823356	-0.06371811443335847	0.016077137347513214	-0.12010045279386528	-0.005927255527058641	True	-11.635682094193568	0.7470780503568022	Bulges	NNN_3primebulge	GC	CG	GTGGTCGAAAGACCCAC	-47.69999999999997	-0.1471223601483152	51.06992110453649	-4.24182562	((((((....))).)))	-2.07	-3.81743386987271	-3.505952327543953	58.8235294117647	41.858194481323096	-0.7356503126551251	-47.69999999999997	-0.1471223601483152
BNNN4212	-16.39250652513461	1.7516670564173287	-24.606571776917974	-11.890340848217456	29.37109835237998	1.4154400372161895	25.1271479267913	34.721893606264416	0.38176913526676304	0.11636261720082548	0.046155087370527745	0.8720682157502118	-0.05396070085180537	0.005965867323215859	-0.08180962333240785	-0.03866180838489381	0.9083667105777624	0.0443162194890924	0.7517412856433942	1.0612407088507034	-0.06146853908099314	0.015178588876792345	-0.11467366624010843	-0.0077958657399193575	True	-16.680252545305922	0.7581163310302124	Bulges	NNN_5prime_bulge	GC	CG	GTGCAGTCGAAAGACCAC	-39.69999999999997	-0.1237143317749475	47.75057336460776	-2.47494683	(((..(((....))))))	-1.3299999999999996	-2.2246754313320545	-1.9989380120483595	55.55555555555556	38.392808646683136	-0.1774860524417647	-39.69999999999997	-0.1237143317749475
BNNN4214	-6.109962436990277	0.5680962036042099	-8.56217861831854	-4.589181179022087	40.3927279092244	3.9443031551114895	27.02824128828579	57.95526417400766	-0.0739207667380699	0.08014235791647388	-0.33408022840979756	0.25851340511585663	-0.019320400832435494	0.001994602057504832	-0.028173485453434094	-0.014280727972220932	1.0181817649298408	0.060958703318371645	0.8023688510691838	1.252902121453493	-0.06415290752193792	0.015436781096534832	-0.12418779874797149	-0.009400179407277344	True	-17.346540521917714	1.6526403730908594	Bulges	NNN_5prime_bulge	GC	CG	GTGCCGTCGAAAGACCAC	-39.69999999999997	-0.1237143317749475	47.75057336460776	-2.31554061	(((..(((....))))))	-1.3299999999999996	-2.0959134790182623	-1.8727218647947064	61.111111111111114	38.95603860293892	-0.24880881153173592	-39.69999999999997	-0.1237143317749475
BNNN4215	-9.792212852382141	1.0515570959304112	-14.749267600422806	-6.801814610216283	28.62364519879284	2.6416812790895903	19.547678608345993	38.1991895918055	0.24171746284900103	0.11764263370228865	-0.08408561042939011	0.8038500273412791	-0.032242735929385084	0.0036741704976168805	-0.0498942316217592	-0.022056725657427258	1.0058521875798696	0.05558775172970372	0.7888945665661362	1.2035310184615302	-0.060192076692126666	0.01711008076367956	-0.1180810663311305	0.0066931988208430585	True	-16.285729122320898	1.0525104196290584	Bulges	NNN_3primebulge	GC	CG	GTGGTCGAAAGACCCCAC	-39.69999999999997	-0.1237143317749475	47.75057336460776	-4.22806273	((((((....)))..)))	-1.3299999999999996	-3.8171650853711294	-3.506716400751705	61.111111111111114	38.95603860293892	-0.24880881153173592	-39.69999999999997	-0.1237143317749475
BNNN4216	-13.080314455891477	1.3669387915949474	-19.42692953418107	-9.759272404591774	36.06239789511136	2.2882485354631563	28.537292419758195	45.20290890112569	0.03709161190791182	0.10897477345050928	-0.30217751813345267	0.5084150099470529	-0.04215807951521728	0.0046729664848625865	-0.06380001053314886	-0.030956866930692255	0.9885229727997178	0.05603278533085561	0.7844999325092966	1.20634440185232	-0.06353625348331832	0.01759854403487174	-0.12704590633657287	0.0036343275070987225	True	-16.33796811671438	1.3547129376795832	Bulges	NNN_5prime_bulge	GC	CG	GTGCTGTCGAAAGACCAC	-39.69999999999997	-0.1237143317749475	47.75057336460776	-2.50438367	(((..(((....))))))	-1.3299999999999996	-2.2545649604375195	-2.0288806539918047	55.55555555555556	38.392808646683136	-0.1774860524417647	-39.69999999999997	-0.1237143317749475
BNNN4217	-10.646908729762893	1.2060313075433668	-16.005728199356092	-8.289688892226144	28.64024475771895	2.388918454486969	20.71972664285173	38.06149681252512	0.2042033197819662	0.1189515941436935	-0.10012810979392246	0.7519687170710286	-0.03488259670897786	0.004181906837662414	-0.05361225034104986	-0.02646494722473446	1.0051229853502246	0.057346056246789685	0.7969482815116363	1.2226003310516218	-0.06240736738971441	0.0159860412925316	-0.12071628960720696	-0.002676676659960059	True	-8.346323563403804	0.597179571637249	Bulges	NNN_3primebulge	GC	CG	GTGGTCGAAAGACCTCAC	-39.69999999999997	-0.1237143317749475	47.75057336460776	-4.53559871	((((((....)))..)))	-1.3299999999999996	-4.0021610832757855	-3.682920439653596	55.55555555555556	38.392808646683136	-0.1774860524417647	-39.69999999999997	-0.1237143317749475
BNNN4218	-13.316747001569974	0.9970286892806853	-17.680612140520733	-10.640943197577807	48.206428422033945	2.0365142167484147	40.45565343811405	55.33184784178985	-0.4383590741271673	0.07945498429650391	-0.7108387486543658	-0.13449998478481642	-0.04160499108931159	0.0033221274819594322	-0.05653849227700477	-0.03286984152765805	1.0057200485639068	0.057632311693522675	0.7821054083186038	1.2136282799687013	-0.057673993105792944	0.01558491491535608	-0.11928774070776406	-0.0032536847591034023	True	-14.321840281819295	0.38816841138994085	Bulges	NNN_5prime_bulge	GC	CG	GTGCGGTCGAAAGACCAC	-39.69999999999997	-0.1237143317749475	47.75057336460776	-4.4181419	(((..(((....))))))	-1.3299999999999996	-3.968369204306803	-3.6571567941179888	61.111111111111114	38.95603860293892	-0.24880881153173592	-39.69999999999997	-0.1237143317749475
BNNN4219	-11.60406427395645	0.7935717863448705	-14.407008610581554	-9.8604594267094	46.28367653889192	2.3964216045018496	39.16376209968196	53.691585723956	-0.33136298130964736	0.07653241862207265	-0.5528699856472229	-0.08606973070937622	-0.03634854461961371	0.0026692913506637223	-0.04598448572289496	-0.030289818635093974	1.0176675726899425	0.0625342509547332	0.8288159016871492	1.2213410933155173	-0.06749544147107721	0.014429433036679075	-0.11192717420454569	-0.022336387992481298	True	-22.483532393632768	1.41698352140516	Bulges	NNN_3primebulge	GC	CG	GTGGTCGAAAGACCGCAC	-39.69999999999997	-0.1237143317749475	47.75057336460776	-5.16046715	((((((....)))..)))	-1.3299999999999996	-3.6448465371655	-3.3379898514971336	61.111111111111114	38.95603860293892	-0.24880881153173592	-39.69999999999997	-0.1237143317749475
BNNN422	-8.599893612795029	2.380229550894252	-14.758928187263477	-5.485964372456715	19.793560345042007	4.407938828771002	13.283930149255129	29.99723923167386	0.49100265047044916	0.2393727014196398	0.1348108820914827	1.0319707417636663	-0.0293908170685765	0.0083710327143429	-0.0508912049407715	-0.018374559784754	1.0793864289447312	0.1002792086560609	0.8941298472684258	1.2854353629035205	-0.08194563131865	0.0260082072415046	-0.1280378359944305	-0.0288296618954535	True	-14.667004526714644	1.04272297690102	Bulges	NNN_5prime_bulge	GC	CG	GAATAGGCGAAAGCCTTC	-37.899999999999984	-0.115653715943898	54.55239754669645	-5.03243967	(((..(((....))))))	-2.0300000000000007	-4.653975149664246	-4.353171389113539	50.0	44.2152624927586	-0.8616521112854636	-37.899999999999984	-0.115653715943898
BNNN4220	-28.860749524514596	3.00163147224055	-39.6414687639588	-21.685182345650365	45.16666837703325	0.7526686838664495	43.19849444505743	47.424315330535784	-0.9054848784919213	0.08980334987886791	-1.254595178586667	-0.6656490674624859	-0.0907318284698942	0.009578242460468173	-0.12505082835101014	-0.06781407790656228	0.9010815473112335	0.06166287631845679	0.7149837008056452	1.0777573738845385	-0.03341737833800949	0.013273957366603273	-0.07686282134784307	0.018248115125646693	True	-8.300651838606399	1.3926237882417112	Bulges	NNN_5prime_bulge	GC	CG	GTGTGTCGAAAGACCAC	-47.69999999999997	-0.1471223601483152	51.06992110453649	-2.80010131	(((.(((....))))))	-2.07	-2.3594700614934467	-2.108279851223289	52.94117647058823	41.25076638762738	-0.6449143207235061	-47.69999999999997	-0.1471223601483152
BNNN4221	-19.580575060626497	2.0237834487788953	-28.716708570523974	-14.121604210592569	36.82018152409533	1.0674656393337802	33.4721113966288	40.21472730526413	0.020497267411964903	0.09690832694675643	-0.28323539311018775	0.4606917295765483	-0.06340871803914436	0.006847330556284181	-0.09457333363159325	-0.04487445004352616	0.9066367070529077	0.04643774393212289	0.7772845416224656	1.081657581130491	-0.030207682405619492	0.018073470191542172	-0.09667436131550977	0.03327318338129814	True	-8.810442567109305	0.9157755338325234	Bulges	NNN_3primebulge	GC	CG	GTGGTCGAAAGACTCAC	-47.69999999999997	-0.1471223601483152	51.06992110453649	-2.80421004	((((((....))).)))	-2.07	-2.390218514712631	-2.1486100359522755	52.94117647058823	41.25076638762738	-0.6449143207235061	-47.69999999999997	-0.1471223601483152
BNNN4222	-19.535958300135068	2.1857304617390807	-25.290175984708924	-14.238403965704638	32.7511788404264	1.6386490243523175	29.666280631901746	37.19706118490665	0.26408957557725127	0.11940852019248814	-0.014057699442952966	0.556365551834951	-0.0638024957446317	0.007318930388632742	-0.08331948241769412	-0.04587475086246153	1.0220685225445816	0.07652291549379647	0.8399333349434819	1.2362955241480142	-0.05393248237527059	0.02333091233350776	-0.11081701107166066	0.005662060978775627	True	-13.593609276547626	1.838110573270663	Bulges	NNN_5prime_bulge	GC	CG	GTGTAGTCGAAAGACCAC	-39.69999999999997	-0.1237143317749475	47.75057336460776	-2.62625704	(((..(((....))))))	-1.3299999999999996	-2.286592064669001	-2.0462257895165066	50.0	37.831607850408886	-0.10616329335178469	-39.69999999999997	-0.1237143317749475
BNNN4223	-15.727340749710473	1.721563609397945	-22.933548758498002	-10.617599635189675	38.90169417835141	0.7214535112187075	37.63666947068118	41.005918153129386	-0.23018482214321476	0.0715728968049549	-0.5000476379105723	-0.06387271528089544	-0.05057884615543628	0.005868160824126581	-0.07450058702230479	-0.03233251879758626	0.8688115563795773	0.040635363453631265	0.7521067527763521	0.9678750733093323	-0.010449457864805741	0.01758983845295993	-0.07617263235164226	0.05169986459629632	True	-13.634714104911769	1.9303466465665349	Bulges	NNN_3primebulge	GC	CG	GTGGTCGAAAGACTACAC	-39.69999999999997	-0.1237143317749475	47.75057336460776	-3.68112979	((((((....)))..)))	-1.3299999999999996	-2.374683519847662	-2.1389026085644582	50.0	37.831607850408886	-0.10616329335178469	-39.69999999999997	-0.1237143317749475
BNNN4224	-19.232155434575716	1.6842089672110176	-26.53866248255633	-14.767942553100278	29.039657719375196	0.9710731159317625	26.164347632810994	32.7884362102906	0.5026304739377544	0.09559183971668023	0.21403982834887814	0.8875615521516633	-0.06354092527126642	0.0056947914063293055	-0.08824286101977642	-0.0486374075876259	0.9532559539265453	0.031474136877723685	0.8417262889877731	1.0674399489536484	-0.06217099877488299	0.014783451468141319	-0.11278256280610051	-0.009646363269069506	True	-14.006424345611798	0.8150148954650476	Bulges	NNN_5prime_bulge	GC	CG	GTGTCGTCGAAAGACCAC	-39.69999999999997	-0.1237143317749475	47.75057336460776	-2.52905927	(((..(((....))))))	-1.3299999999999996	-2.2077045143408376	-1.967787552748249	55.55555555555556	38.392808646683136	-0.1774860524417647	-39.69999999999997	-0.1237143317749475
BNNN4225	-13.725907999972433	1.9844807406863412	-22.112753437698753	-9.829541377158169	29.498816264143702	2.1639572270213754	23.776328221883034	38.185098498237686	0.3173015557200012	0.14760656762575547	-0.08158856754144186	0.918624316365083	-0.045342019146261056	0.006804632109231944	-0.07420996281975938	-0.031531028231188654	1.0129559036605873	0.06925369016046037	0.8098102188087579	1.2987551803916224	-0.0714358295557089	0.018087900127725806	-0.12399750274968248	-0.008633403958041276	True	-12.929217791487094	0.6098746066433995	Bulges	NNN_3primebulge	GC	CG	GTGGTCGAAAGACTCCAC	-39.69999999999997	-0.1237143317749475	47.75057336460776	-2.90371799	((((((....)))..)))	-1.3299999999999996	-2.459027005910077	-2.2134932022262603	55.55555555555556	38.392808646683136	-0.1774860524417647	-39.69999999999997	-0.1237143317749475
BNNN4226	-21.555644835172497	1.8201489977256637	-28.67067389396696	-15.973181545111144	33.034515214763246	0.9683912446057759	29.448977074211264	36.36273220035562	0.31489485167868825	0.08246310393313888	0.04468506927902468	0.643507500734191	-0.0706752259049969	0.006135895752791253	-0.09419030781577085	-0.05176339074484407	0.9560054414005341	0.043269237599898557	0.835178138842901	1.1227158243117306	-0.047038821536614525	0.017346813282163566	-0.10521968808108623	0.00959032936869242	True	-21.653546799564147	0.8707027738649882	Bulges	NNN_5prime_bulge	GC	CG	GTGTTGTCGAAAGACCAC	-39.69999999999997	-0.1237143317749475	47.75057336460776	-2.74181965	(((..(((....))))))	-1.3299999999999996	-2.3568404192809824	-2.1081505563225376	50.0	37.831607850408886	-0.10616329335178469	-39.69999999999997	-0.1237143317749475
BNNN4227	-15.14938177962692	3.492284768947703	-30.797263103360482	-9.618342992731822	22.527971517291384	1.820832970554066	17.53774943454033	27.986521425229654	0.6952290593374383	0.24421648141424687	0.257231682542611	1.7480039177847109	-0.05109289775517783	0.012021564524184854	-0.10492841385900366	-0.032086152106039816	1.0043699703274207	0.06276084220221115	0.7928419374770322	1.2195842186031436	-0.06647443903877688	0.015080650261560084	-0.11201197656596623	-0.01946359331581733	True	-24.67105974532932	0.7887275014643038	Bulges	NNN_3primebulge	GC	CG	GTGGTCGAAAGACTTCAC	-39.69999999999997	-0.1237143317749475	47.75057336460776	-2.70566924	((((((....)))..)))	-1.3299999999999996	-2.352606783518273	-2.12680474870471	50.0	37.831607850408886	-0.10616329335178469	-39.69999999999997	-0.1237143317749475
BNNN4229	-14.66095443572556	1.4337538655778403	-20.932962519213415	-10.532281364856232	31.42758768726855	1.7494986639381367	25.998934450895433	39.21422511294875	0.2578141236325163	0.11835321957424869	-0.1665157998987552	0.7102532943708008	-0.04816955882497774	0.00496993556964497	-0.0696619861283424	-0.033621455756959434	1.0282333713604617	0.0629862294536743	0.8333879038980633	1.2979000692202385	-0.061634431158647425	0.014821349481848175	-0.10770734970589434	-0.005653548243630018	True	-13.14391726128139	1.4006303170775856	Bulges	NNN_3primebulge	GC	CG	GTGGTCGAAAGACTGCAC	-39.69999999999997	-0.1237143317749475	47.75057336460776	-3.0445103	((((((....)))..)))	-1.3299999999999996	-2.3231296662693	-2.0968186389791623	55.55555555555556	38.392808646683136	-0.1774860524417647	-39.69999999999997	-0.1237143317749475
BNNN423	-8.359371913802956	1.4358727992572258	-14.280531469541776	-5.576082620393733	22.79012035502708	2.698421902001758	16.482791325398868	33.71503342782348	0.3719791942887645	0.1517985594057411	0.04543473116770298	1.0394546064058057	-0.028123525612582113	0.005058743981834473	-0.04942236366790474	-0.018433420526546986	1.021215766221282	0.06319543274461303	0.8178021006535338	1.2180319958948918	-0.06158566435596123	0.01562887539335749	-0.11493459254971591	-0.01358262861635417	True	-9.185056197247096	1.3477004816414597	Bulges	NNN_3primebulge	GC	CG	GAAGGCGAAAGCCTATTC	-37.899999999999984	-0.115653715943898	54.55239754669645	-5.02613729	((((((....)))..)))	-2.0300000000000007	-4.637686510050525	-4.337242588041195	50.0	44.2152624927586	-0.8616521112854636	-37.899999999999984	-0.115653715943898
BNNN4230	-14.343172915725416	1.0808907900852491	-19.069827234597817	-11.428732131933234	47.66420027286122	1.9830159823245608	40.507363626171944	54.81933712764041	-0.4724101026941602	0.07942684910309955	-0.738275402909688	-0.1660735738431305	-0.04473264213275426	0.0035105120302644163	-0.060191382932862164	-0.035313366819922594	1.017425952648121	0.05710803639160663	0.8073237701802192	1.2170377097957057	-0.06240440053142021	0.015579346001463658	-0.11904865291462624	-0.007534693260686503	True	-15.267666323096009	3.0904407582527216	Bulges	NNN_5prime_bulge	GC	CG	GTGGGTCGAAAGACCAC	-47.69999999999997	-0.1471223601483152	51.06992110453649	-4.64237857	(((.(((....))))))	-2.07	-4.113852510585559	-3.801347666341517	58.8235294117647	41.858194481323096	-0.7356503126551251	-47.69999999999997	-0.1471223601483152
BNNN4231	-16.29328820764339	1.5390342753352657	-22.931575563203648	-11.61230962558865	39.92405556990288	2.339202747359598	33.29771569618242	49.10699258030023	-0.2484687344656718	0.1117592776189438	-0.6612646785688087	0.16104365914586752	-0.051814176748627566	0.005212632502761277	-0.07382127551821827	-0.03552735583048346	1.0634490985290554	0.08394665707291933	0.8123031293471598	1.3619356055360092	-0.06287482399574208	0.015375556389535317	-0.11921029589373486	-0.009663731151600095	True	-12.992670616686446	0.8665722400707795	Bulges	NNN_3primebulge	GC	CG	GTGGTCGAAAGACGCAC	-47.69999999999997	-0.1471223601483152	51.06992110453649	-2.67250672	((((((....))).)))	-2.07	-2.2622680054858644	-2.0203791868680208	58.8235294117647	41.858194481323096	-0.7356503126551251	-47.69999999999997	-0.1471223601483152
BNNN4232	-20.630320389911105	2.2743000903618493	-29.943562245310602	-14.90603011966353	35.499114733496846	0.7833666728290071	32.871168614611705	37.91060382415553	0.13441429460797671	0.06611313728740113	-0.0813153579028036	0.3840716445254888	-0.06714829202663214	0.007551536270565774	-0.09815593230473402	-0.04768876243857508	0.9165040019470052	0.0470743021118364	0.7853755653157761	1.092161501476585	-0.034296218956600615	0.019028032509062067	-0.09931363049845576	0.03204833412289929	True	-16.42625027266528	1.2799766784942457	Bulges	NNN_5prime_bulge	GC	CG	GTGGAGTCGAAAGACCAC	-39.69999999999997	-0.1237143317749475	47.75057336460776	-2.83227673	(((..(((....))))))	-1.3299999999999996	-2.390337371669377	-2.141575445905102	55.55555555555556	38.392808646683136	-0.1774860524417647	-39.69999999999997	-0.1237143317749475
BNNN4233	-15.359674668605457	1.4929170305173332	-21.721437374993982	-11.014285189862296	37.8650341236946	1.4069194920064987	33.920585666148725	41.83737520392178	-0.09437069571789462	0.07371115127908447	-0.34260271056858554	0.1860775738553542	-0.04902563353456148	0.005029671835959918	-0.0707140677011099	-0.03418689558160467	0.9822374670293033	0.06103354990617244	0.7960326754557305	1.2062381599315455	-0.051855343390306376	0.015693275306912696	-0.10097183189971126	-0.0016944822601045618	True	-14.720955184424897	1.0887478597170197	Bulges	NNN_3primebulge	GC	CG	GTGGTCGAAAGACGACAC	-39.69999999999997	-0.1237143317749475	47.75057336460776	-4.23000231	((((((....)))..)))	-1.3299999999999996	-3.6701685188994895	-3.3573182671514306	55.55555555555556	38.392808646683136	-0.1774860524417647	-39.69999999999997	-0.1237143317749475
BNNN4234	-12.911855080040295	1.226457627614163	-19.41701001737106	-9.919865900774592	35.15330535925419	2.1059787442707	27.507153066539693	43.6992380599622	0.054531300158374624	0.10690522642614138	-0.2426999981650562	0.5607371844992755	-0.04161513878995988	0.004238985407947028	-0.06420335802244043	-0.031392935287011904	0.9939105702081356	0.05814541425400239	0.7752435732344061	1.2309929824157126	-0.057303665306430766	0.0140950695967605	-0.11086651541840228	-0.010425019907774507	True	-12.369183266774769	2.3325451134143873	Bulges	NNN_5prime_bulge	GC	CG	GTGGCGTCGAAAGACCAC	-39.69999999999997	-0.1237143317749475	47.75057336460776	-2.73535532	(((..(((....))))))	-1.3299999999999996	-2.289288244616823	-2.039965117346114	61.111111111111114	38.95603860293892	-0.24880881153173592	-39.69999999999997	-0.1237143317749475
BNNN4235	-15.939110359610202	2.148111562577314	-26.17397389260168	-10.965392570063257	30.21475884968691	1.7831862275604162	24.4497041037793	37.53870996090917	0.30794806771323413	0.14923126603388365	-0.09139519681733166	1.0115610376272557	-0.05241670027731845	0.007299596418462532	-0.08696931918241048	-0.03535977118086551	0.9807362675083448	0.0628216276732009	0.7720569153230158	1.2406635795166803	-0.060521832373451226	0.015323809591262559	-0.11429586730951848	-0.004499174148898047	True	-16.14847199957888	0.4408166693213088	Bulges	NNN_3primebulge	GC	CG	GTGGTCGAAAGACGCCAC	-39.69999999999997	-0.1237143317749475	47.75057336460776	-3.32333609	((((((....)))..)))	-1.3299999999999996	-2.581654698919464	-2.286335340666673	61.111111111111114	38.95603860293892	-0.24880881153173592	-39.69999999999997	-0.1237143317749475
BNNN4236	-16.831871117098938	1.5994203348250686	-23.39663225949717	-12.3939666065566	38.28001564916427	1.044014036812138	35.17970004625281	41.79521882445353	-0.1032731355689107	0.07504517222936712	-0.3562202404873433	0.182429672245904	-0.053945799994770866	0.005277898209410043	-0.07542651769952179	-0.03928232281517879	0.9810174257693222	0.05632381324636629	0.7988305929167695	1.2196986828706105	-0.035145972160751604	0.02042401659150861	-0.11476451008615045	0.02703245133448283	True	-20.246616340571148	0.6243946934666067	Bulges	NNN_5prime_bulge	GC	CG	GTGGTGTCGAAAGACCAC	-39.69999999999997	-0.1237143317749475	47.75057336460776	-3.5022355	(((..(((....))))))	-1.3299999999999996	-2.7606198614700133	-2.452396285651913	55.55555555555556	38.392808646683136	-0.1774860524417647	-39.69999999999997	-0.1237143317749475
BNNN4237	-13.467161434841497	1.8284342812066923	-21.695167259631404	-8.698047199042596	26.88583062311471	2.29598110665661	20.729071847182794	36.43610183947889	0.4111554653558152	0.1516630047378452	-0.055511557701832887	1.105393876990316	-0.04454117949888346	0.006326558784484961	-0.07353890358478303	-0.02808492028848035	1.0057543482240352	0.0682437801270815	0.7895965735066185	1.2733848423865257	-0.06204908015747067	0.01829005166360731	-0.12900075426491062	0.0018499124440681223	True	-13.766159053844174	1.0310032729103287	Bulges	NNN_3primebulge	GC	CG	GTGGTCGAAAGACGTCAC	-39.69999999999997	-0.1237143317749475	47.75057336460776	-2.46505413	((((((....)))..)))	-1.3299999999999996	-2.2189699472834725	-1.9978757295916127	55.55555555555556	38.392808646683136	-0.1774860524417647	-39.69999999999997	-0.1237143317749475
BNNN4238	-19.20561871675031	2.518689470797497	-28.10638180816511	-14.07763342797998	53.71571915132969	2.354171232230698	47.469749594591725	61.98236829772352	-1.1214609130353363	0.10697114230510396	-1.472749954272917	-0.8468939130896146	-0.05841956173572228	0.007952067860629764	-0.08615727860908512	-0.042026825669856195	0.9778544029311637	0.08102444556905278	0.749718248185558	1.2031327774057259	-0.01821544897399012	0.01529248596851862	-0.07535037651509233	0.023200161250246393	True	-16.566815441582012	0.5855897213383823	Bulges	NNN_5prime_bulge	GC	CG	GTGGGGTCGAAAGACCAC	-39.69999999999997	-0.1237143317749475	47.75057336460776	-4.9012695	(((..(((....))))))	-1.3299999999999996	-4.277691422570971	-3.947964688375029	61.111111111111114	38.95603860293892	-0.24880881153173592	-39.69999999999997	-0.1237143317749475
BNNN4239	-16.831198814235496	2.004569850340296	-25.956458299629357	-11.574500054448656	29.17901686753351	1.6266049330143728	24.699387746244323	35.9829988074529	0.44543014584223145	0.1430386267508951	0.033557424409481014	1.0801212792453436	-0.05566086365160686	0.006887842480395482	-0.0870583463482718	-0.03733634289126896	0.9926785852905656	0.056031958431665536	0.8078789862242008	1.2270245002260292	-0.06099063599792649	0.015819221621322602	-0.12139213935436151	-0.0026667917577632826	True	-12.007258863779498	0.6434380462802582	Bulges	NNN_3primebulge	GC	CG	GTGGTCGAAAGACGGCAC	-39.69999999999997	-0.1237143317749475	47.75057336460776	-2.82913595	((((((....)))..)))	-1.3299999999999996	-2.2275463576550565	-2.00568347859805	61.111111111111114	38.95603860293892	-0.24880881153173592	-39.69999999999997	-0.1237143317749475
BNNN4240	-18.449595206935626	1.5895221784212	-24.665607431574337	-14.118547170515042	52.41893440787812	1.4522084233485233	47.19201251126305	57.97153043790779	-0.8891813123716786	0.0902339135352372	-1.225858568901166	-0.614198955463653	-0.056672254211840134	0.004988278193967734	-0.07605202452517215	-0.0430364186775161	1.0014747679217648	0.059178646646176496	0.7846334903435143	1.2150845188097275	-0.045131073884265425	0.014312142250668795	-0.10135272380956462	0.003363399264231614	True	-11.891418549017738	0.8936920938811511	Bulges	NNN_5prime_bulge	GC	CG	GTGAGGCGAAAGCCCAC	-48.899999999999984	-0.1466709656617765	60.24931853154544	-4.05601417	(((.(((....))))))	-3.41	-3.6154237744397	-3.3548434979846857	64.70588235294117	51.16022279487419	-2.135100425456866	-48.899999999999984	-0.1466709656617765
BNNN4241	-14.41319847335768	1.1000239235683913	-19.110623673234517	-11.288836372662814	50.546452738364295	1.9631024188947526	43.37547954583144	57.565627889697375	-0.6057800214227672	0.07865517877432114	-0.8667372507175312	-0.3072601030917723	-0.04471831796376524	0.0035470932251598286	-0.0596473003943305	-0.03448131184742959	1.0066033743907141	0.05527719085234722	0.799330093435192	1.2057622553382352	-0.06182191055827913	0.01526407238965267	-0.11295480383092767	0.00015927883531590434	True	-16.90578815550508	0.47042425818346323	Bulges	NNN_3primebulge	GC	CG	GTGGGCGAAAGCCACAC	-48.899999999999984	-0.1466709656617765	60.24931853154544	-4.4357344	((((((....))).)))	-3.41	-3.945120026712399	-3.684242833688853	64.70588235294117	51.16022279487419	-2.135100425456866	-48.899999999999984	-0.1466709656617765
BNNN4242	-15.572402353962904	1.803832510597507	-24.06280243249837	-11.108447893453414	37.389194796212784	2.254623897948215	31.21352926008267	45.39096306304785	-0.03502994528661046	0.12118604911673408	-0.4042236722941532	0.44901948805745756	-0.05005418199044851	0.00613174164559324	-0.07877072922999609	-0.03458960874977321	1.0322473460984893	0.0794827496199363	0.779114771159048	1.2911809471785838	-0.06448398324999582	0.015715233975493525	-0.11803803451888659	-0.010943462111022895	True	-19.89530027185653	0.8804600973169029	Bulges	NNN_5prime_bulge	GC	CG	GTGAAGGCGAAAGCCCAC	-40.89999999999999	-0.1232629372884087	58.66101229401005	-3.8070815	(((..(((....))))))	-2.6700000000000004	-3.5305397486071213	-3.288833805741313	61.111111111111114	49.26704604433877	-1.5561279695629346	-40.89999999999999	-0.1232629372884087
BNNN4243	-14.997531232741114	1.2658030298596272	-20.008776206497238	-11.951978023940827	44.159137010666406	2.096811993854398	36.94219531763502	50.42547750464402	-0.3315615802681642	0.09031870308495625	-0.5707657884574914	-0.0010198642704070792	-0.04729182035197894	0.004168009834716797	-0.063822711063467	-0.03712288207850783	1.0140256083819086	0.060137092195252775	0.8313632538682935	1.2150042904167921	-0.06197375905551587	0.020279516925627593	-0.12662867098867894	-0.000524385181404915	True	-11.286894374533793	0.7204645859951839	Bulges	NNN_3primebulge	GC	CG	GTGGGCGAAAGCCAACAC	-40.89999999999999	-0.1232629372884087	58.66101229401005	-4.6060903	((((((....)))..)))	-2.6700000000000004	-4.04590863113127	-3.766833627910254	61.111111111111114	49.26704604433877	-1.5561279695629346	-40.89999999999999	-0.1232629372884087
BNNN4244	-12.113129958828608	1.2652604254308606	-18.1701063866539	-9.428308951843817	34.95473797371515	2.2914987740126116	26.724096470722742	43.61237817236345	0.047434993415607495	0.10978932139273839	-0.23901013234890436	0.5503262146169561	-0.03922522422138315	0.004373789041381046	-0.060175027482034515	-0.029836515308348643	1.0023457743376338	0.05845829274719879	0.7882861859309457	1.2281198171323102	-0.05969901168944078	0.01428962114767129	-0.1142408646624738	-0.011408611603088752	True	-10.642033589851074	0.6816879064549644	Bulges	NNN_5prime_bulge	GC	CG	GTGACGGCGAAAGCCCAC	-40.89999999999999	-0.1232629372884087	58.66101229401005	-3.64147334	(((..(((....))))))	-2.6700000000000004	-3.3925138493199505	-3.1501963860418147	66.66666666666667	49.870318753433196	-1.6296065803130606	-40.89999999999999	-0.1232629372884087
BNNN4245	-12.684598432276333	1.3629473174537594	-17.86403697797621	-9.922434780393257	37.863918841520515	2.4117374375657334	30.34159800945652	45.14141291377408	-0.053484054933003844	0.10746687048570938	-0.29313518083406515	0.33578815001953694	-0.04055081894256124	0.0046202466541881895	-0.05790506645927372	-0.031213016463666917	1.007229817316893	0.06691664898807356	0.7788502413960486	1.2275487958306415	-0.06459225098928911	0.01950413598139303	-0.12739295636379985	-0.001873898185955485	True	-11.168481957663328	0.7003851788849775	Bulges	NNN_3primebulge	GC	CG	GTGGGCGAAAGCCACCAC	-40.89999999999999	-0.1232629372884087	58.66101229401005	-4.31656333	((((((....)))..)))	-2.6700000000000004	-3.906997166672942	-3.655822425731313	66.66666666666667	49.870318753433196	-1.6296065803130606	-40.89999999999999	-0.1232629372884087
BNNN4246	-14.583984861078461	1.7014100800766925	-22.18080130466004	-9.931116810642704	31.83068773329087	1.9633002783246698	26.980311669940534	39.28935831234779	0.274225106107493	0.12883451916734726	-0.11378354377263833	0.8126105847485565	-0.04807605678304267	0.005894938957987594	-0.07436165288524502	-0.03178395167822606	0.9939662328857274	0.0644770183874697	0.7980765585836815	1.2290451465816383	-0.06022080058665089	0.01529375216945312	-0.12106337776943728	-0.010981546365014822	True	-5.472520631605061	1.5367588342185814	Bulges	NNN_5prime_bulge	GC	CG	GTGATGGCGAAAGCCCAC	-40.89999999999999	-0.1232629372884087	58.66101229401005	-3.83575947	(((..(((....))))))	-2.6700000000000004	-3.5609601080769058	-3.3185371455766544	61.111111111111114	49.26704604433877	-1.5561279695629346	-40.89999999999999	-0.1232629372884087
BNNN4247	-11.426798653842628	1.3205260147815951	-17.764145258167105	-8.209664285703575	30.368609206820494	2.2759805239561333	23.400103622705355	39.645834893997936	0.26132619609393126	0.12039539814309402	-0.07205116732044964	0.8033092176841281	-0.037676175727833654	0.004588300330197936	-0.05988406477041981	-0.02661862476349835	1.0139909701649525	0.05778849549860403	0.8083778251232665	1.2355149945693167	-0.06122997376424158	0.015822954059353696	-0.11811064425921783	-0.001183945965542753	True	-23.708420215243677	0.823775702323197	Bulges	NNN_3primebulge	GC	CG	GTGGGCGAAAGCCATCAC	-40.89999999999999	-0.1232629372884087	58.66101229401005	-4.19095564	((((((....)))..)))	-2.6700000000000004	-3.841594710137135	-3.6014044773579674	61.111111111111114	49.26704604433877	-1.5561279695629346	-40.89999999999999	-0.1232629372884087
BNNN4248	-11.549479060391182	0.9445823515547042	-16.01312575137965	-9.067511001516207	37.1607209486735	2.242293029311783	28.122186437680384	45.61021030881549	-0.009277996839161222	0.09372100167257164	-0.2692397789316675	0.4433003212142717	-0.037219410467419674	0.0032858814936039204	-0.05300456117410369	-0.028690422238847855	0.9977172482506727	0.056257099638130637	0.7971991513411367	1.1990452914618484	-0.06010687179707208	0.014713332129925817	-0.11484412839712609	-0.00821914873668167	True	-21.424680900061638	0.8500628045547468	Bulges	NNN_5prime_bulge	GC	CG	GTGAGGGCGAAAGCCCAC	-40.89999999999999	-0.1232629372884087	58.66101229401005	-6.00698815	(((..(((....))))))	-2.6700000000000004	-5.468877791448926	-5.15222589495631	66.66666666666667	49.870318753433196	-1.6296065803130606	-40.89999999999999	-0.1232629372884087
BNNN4249	-12.826208251136668	1.0689972302132853	-17.86613407907433	-10.006798293274736	37.104426729688385	2.062901917178055	29.280137132525862	44.89757962536421	-0.016227584336568984	0.0957600368046164	-0.28428387343843203	0.42942179670313224	-0.04125282453569348	0.003663152260975012	-0.058800510465829146	-0.03166395956905341	1.0130388451262566	0.056103490700634265	0.7834021799224861	1.2177629890510235	-0.06295700793570812	0.014959653509614127	-0.11638296614575538	-0.004199241967209532	True	-12.121025826919066	0.8045179318863487	Bulges	NNN_3primebulge	GC	CG	GTGGGCGAAAGCCAGCAC	-40.89999999999999	-0.1232629372884087	58.66101229401005	-4.25742897	((((((....)))..)))	-2.6700000000000004	-3.837142352544849	-3.5979950075091645	66.66666666666667	49.870318753433196	-1.6296065803130606	-40.89999999999999	-0.1232629372884087
BNNN425	-21.48918641738719	1.6781521618763815	-28.327089275479295	-16.447135436425945	45.16159290771047	0.6332712011274332	43.10784031166371	47.06372106358241	-0.9097260571389433	0.06613607213229734	-1.1326523437585163	-0.6396954521744241	-0.06616104824563117	0.005326421733809029	-0.08822739577958856	-0.05034031458808781	0.6981108794237343	0.03914915163996971	0.560690950699556	0.8218612316371434	-0.06456522728476537	0.010435652273923854	-0.09859699450900772	-0.02694295804694036	True	-13.913848291244847	1.3416792490440126	Bulges	NNN_3primebulge	GC	CG	GAAGGCGAAAGCCTCTTC	-37.899999999999984	-0.115653715943898	54.55239754669645	-4.81589671	((((((....)))..)))	-2.0300000000000007	-4.503813142813872	-4.206477911797357	55.55555555555556	44.79976144291635	-0.9297410928852137	-37.899999999999984	-0.115653715943898
BNNN4250	-20.717793753332028	1.970942402304384	-28.694955571103726	-15.75268404929757	48.227691434815476	0.9589489370721423	45.40730981982948	51.44042818713334	-1.047309897537299	0.08995633006210872	-1.4149850784642561	-0.8009449267194755	-0.06372568589554528	0.006174988147913391	-0.0889295045187004	-0.048144175896699976	0.7843942381514297	0.0503270317728286	0.6262422139987504	0.9786504341825608	-0.041417161691932276	0.013588422172501152	-0.08649576688444226	0.004031398679518514	True	-11.883512100861513	1.016855366026012	Bulges	NNN_5prime_bulge	GC	CG	GTGCGGCGAAAGCCCAC	-48.899999999999984	-0.1466709656617765	60.24931853154544	-3.9265077	(((.(((....))))))	-3.41	-3.4841058267698672	-3.220843865701846	70.58823529411765	51.80658418498962	-2.228119083852179	-48.899999999999984	-0.1466709656617765
BNNN4251	-11.265314189109427	0.7295721189849191	-14.241778658985005	-9.216021659217413	50.87384292993017	2.405949651026124	41.355813143584875	58.59600447966182	-0.4587498122693895	0.0779512214269539	-0.7260353486668774	-0.15957321038749112	-0.035035526127605285	0.0024103328670702405	-0.04459708579635917	-0.02812015542718236	1.0181620343394064	0.056476710091876575	0.8108333938499804	1.2440659074955556	-0.06569268285747293	0.014738193538599204	-0.11435610769861622	-0.013646507327971017	True	-19.006941931135888	1.0828122891595824	Bulges	NNN_3primebulge	GC	CG	GTGGGCGAAAGCCCCAC	-48.899999999999984	-0.1466709656617765	60.24931853154544	-5.59812782	((((((....))).)))	-3.41	-5.154468907200914	-4.838770959791794	70.58823529411765	51.80658418498962	-2.228119083852179	-48.899999999999984	-0.1466709656617765
BNNN4252	-10.760005385598301	0.9658945614654568	-15.233309837249955	-8.572805914849988	39.55412482792966	2.6642329550973924	30.4679083109641	50.169117643578666	-0.12557529303319903	0.09361760198090076	-0.4046146857019325	0.26163302269930944	-0.034275182035027524	0.0033416310071540394	-0.04972119309516875	-0.026773640661585597	0.9964560392703058	0.05625143028253658	0.7834955581352997	1.2100658596344176	-0.06421111960998659	0.015157009632968527	-0.11641478486497862	-0.013066584939860447	True	-23.14822090456589	1.104889192691229	Bulges	NNN_5prime_bulge	GC	CG	GTGCAGGCGAAAGCCCAC	-40.89999999999999	-0.1232629372884087	58.66101229401005	-3.79576944	(((..(((....))))))	-2.6700000000000004	-3.526234951141842	-3.285707560012451	66.66666666666667	49.870318753433196	-1.6296065803130606	-40.89999999999999	-0.1232629372884087
BNNN4254	-6.80505266123226	0.5522608785293611	-9.088470423194865	-5.268393897132831	50.51344680344491	4.090677604956908	38.42921510703477	67.69815664250068	-0.3014631043573591	0.06963473639476837	-0.5479840072135034	-0.044192058391037875	-0.02086633550471805	0.0018770011201780313	-0.02883563284707899	-0.015576074797381018	1.0067373783438287	0.059434535141093425	0.7785512380152502	1.21011700630703	-0.06425268290204714	0.01606925264814698	-0.116252452618415	-0.0037191843893445305	True	-20.29185692026816	0.8620879519488845	Bulges	NNN_5prime_bulge	GC	CG	GTGCCGGCGAAAGCCCAC	-40.89999999999999	-0.1232629372884087	58.66101229401005	-3.6306162	(((..(((....))))))	-2.6700000000000004	-3.388425868903662	-3.147119252922431	72.22222222222223	50.47585325485409	-1.7030851910631912	-40.89999999999999	-0.1232629372884087
BNNN4255	-7.279332735478046	1.2169086415589592	-12.797594716111613	-5.07287002364058	29.337047429974916	3.97974421362568	17.88421662123875	42.51328433250943	0.1542405312077979	0.13761117605343395	-0.13340243864297538	0.729439913071922	-0.023803376939025532	0.004278115484754049	-0.0434422049226121	-0.0161159573035785	1.0209353272029356	0.06756114525623107	0.7900065187774454	1.2332094327621246	-0.06774352211499769	0.018062967551199915	-0.12086917034517894	-0.013331608554976523	True	-14.422184971108168	1.3060126450482925	Bulges	NNN_3primebulge	GC	CG	GTGGGCGAAAGCCCCCAC	-40.89999999999999	-0.1232629372884087	58.66101229401005	-5.56733919	((((((....)))..)))	-2.6700000000000004	-5.148447637382128	-4.834745275988921	72.22222222222223	50.47585325485409	-1.7030851910631912	-40.89999999999999	-0.1232629372884087
BNNN4256	-10.305434024534973	1.0732314949342947	-15.612628790508788	-7.742059219180786	39.95491475200203	2.5275322920100898	30.170106382293003	48.97812691651375	-0.10561570479689002	0.08933737269524902	-0.36346717638545906	0.3168444979210157	-0.03294735461736349	0.0036464162228597202	-0.051310097349187206	-0.024307687112500465	1.0026908528067158	0.057302244104448306	0.7639013800384092	1.2009234134661133	-0.06264728940870828	0.016220847930412636	-0.11649298370178814	-0.005172036439037367	True	-16.58048166533826	0.634907597753767	Bulges	NNN_5prime_bulge	GC	CG	GTGCTGGCGAAAGCCCAC	-40.89999999999999	-0.1232629372884087	58.66101229401005	-3.8284432	(((..(((....))))))	-2.6700000000000004	-3.560938543084408	-3.3199760937349634	66.66666666666667	49.870318753433196	-1.6296065803130606	-40.89999999999999	-0.1232629372884087
BNNN4257	-8.425717072300058	1.0461794294949107	-13.54674095731139	-6.347412476823062	30.10307876705596	2.744922358375208	21.640669082975673	41.48616396200176	0.19853997679816285	0.10623513012977921	-0.09916825046030955	0.6494941600977029	-0.02783899714199434	0.003657819606210991	-0.04584032273089413	-0.0205590919794234	0.9925522503299788	0.05640434791939446	0.7892650183283145	1.1994766869274254	-0.06352715862709117	0.01521089449406415	-0.11831225902096722	-0.013201840304382987	True	-19.443178589051097	0.9217491147060769	Bulges	NNN_3primebulge	GC	CG	GTGGGCGAAAGCCCTCAC	-40.89999999999999	-0.1232629372884087	58.66101229401005	-5.8686637	((((((....)))..)))	-2.6700000000000004	-5.331284052621038	-5.00952252053218	66.66666666666667	49.870318753433196	-1.6296065803130606	-40.89999999999999	-0.1232629372884087
BNNN4258	-10.335907548478342	0.6743861383083183	-13.15839659093501	-8.468117845701334	52.79946088925572	2.43856188409824	43.55189089521603	61.34388512846439	-0.544935851063869	0.0711502420967308	-0.7891980707449647	-0.27797235257943487	-0.03162605507594522	0.0022188392724034082	-0.04115903655759101	-0.025576911181181126	1.003006872175348	0.058382344457703766	0.7888812212751127	1.234593866933383	-0.05925652318818419	0.01455684127512654	-0.11513095251500705	-0.009143366365677742	True	-14.983372136349937	1.4245664079779865	Bulges	NNN_5prime_bulge	GC	CG	GTGCGGGCGAAAGCCCAC	-40.89999999999999	-0.1232629372884087	58.66101229401005	-5.75139789	(((..(((....))))))	-2.6700000000000004	-5.297660681876889	-4.983972829591201	72.22222222222223	50.47585325485409	-1.7030851910631912	-40.89999999999999	-0.1232629372884087
BNNN4259	-10.146010389294222	0.7684673329969094	-13.244212057812133	-7.863015590736089	49.279613997591255	2.7824376132046216	39.707671442828406	59.92185002313136	-0.38870224852920604	0.07560133113517382	-0.6317271429898026	-0.10173303443496115	-0.03140037610121019	0.002537326638379101	-0.04177589900672788	-0.02374762590950708	1.0056551027665483	0.06151644894756944	0.7705318824422878	1.2363734703441671	-0.06378479864602705	0.015126474417950142	-0.11463611976437102	-0.007862252993030772	True	-11.178749059591416	1.8674201645930544	Bulges	NNN_3primebulge	GC	CG	GTGGGCGAAAGCCCGCAC	-40.89999999999999	-0.1232629372884087	58.66101229401005	-6.49561264	((((((....)))..)))	-2.6700000000000004	-4.981505073249367	-4.672107301720291	72.22222222222223	50.47585325485409	-1.7030851910631912	-40.89999999999999	-0.1232629372884087
BNNN4260	-18.650673672974712	1.3430900731003992	-24.619648943311706	-14.49673887009184	53.695867804713835	1.4029141641026832	47.7083040796886	58.68668580116028	-0.9550737758939661	0.0752454743474872	-1.2011712781347659	-0.6434155331482929	-0.057140320457433044	0.0042444151051813	-0.07616778203674647	-0.04419907737487619	1.0009719216537865	0.057818446533308795	0.7872537999757238	1.2242738383028853	-0.05244542716934687	0.013158729965254464	-0.10270319739101517	-0.004946160682521351	True	-11.240286019168636	1.607935008037612	Bulges	NNN_5prime_bulge	GC	CG	GTGTGGCGAAAGCCCAC	-48.899999999999984	-0.1466709656617765	60.24931853154544	-4.15398839	(((.(((....))))))	-3.41	-3.6787350180187177	-3.4108802855660234	64.70588235294117	51.16022279487419	-2.135100425456866	-48.899999999999984	-0.1466709656617765
BNNN4261	-15.529502487325257	1.140961800281634	-20.610194017445775	-12.694051848164829	42.56180919865571	1.787589749416174	35.767483851530315	49.215935526202045	-0.2549356604907851	0.0820848982434217	-0.5322638360607382	0.08702386568105194	-0.049404833516544434	0.003818148483544302	-0.06666954407633133	-0.039720717919730406	1.0041371137262591	0.05838448731054932	0.7980582260585779	1.2414343850628695	-0.06171728240278562	0.015071755684850502	-0.11146920213719802	-0.007395518164201184	True	-11.456882510918284	2.4875270216568723	Bulges	NNN_3primebulge	GC	CG	GTGGGCGAAAGCCTCAC	-48.899999999999984	-0.1466709656617765	60.24931853154544	-4.12679248	((((((....))).)))	-3.41	-3.69247826796446	-3.4376155912545867	64.70588235294117	51.16022279487419	-2.135100425456866	-48.899999999999984	-0.1466709656617765
BNNN4262	-17.38053413818568	1.4342627390034752	-23.726727590371304	-12.873346211738106	35.168118967159735	1.2367464076089152	31.2439047240268	39.85570525979605	0.09436217878252956	0.07760563440866886	-0.16282566626082812	0.4001689853314343	-0.05626193546669228	0.004795256855896739	-0.07724979881873639	-0.04132498530270928	0.9144802531769561	0.05019054686283512	0.7487878580617111	1.1158929161383757	-0.05958138755555428	0.014777572902389688	-0.1137918998433219	-0.0074643183499105824	True	-10.98058203681391	3.2244684601108378	Bulges	NNN_5prime_bulge	GC	CG	GTGTAGGCGAAAGCCCAC	-40.89999999999999	-0.1232629372884087	58.66101229401005	-3.94907045	(((..(((....))))))	-2.6700000000000004	-3.589740840665357	-3.3353725572529083	61.111111111111114	49.26704604433877	-1.5561279695629346	-40.89999999999999	-0.1232629372884087
BNNN4263	-11.905339911494192	0.9317638451230563	-15.376812628519804	-9.807979876674915	45.73346999208908	2.3780784628305547	37.83764978917166	53.54705919339901	-0.3308518328189645	0.0824549709588759	-0.5733931485493374	-0.06016875188743696	-0.03746861965346588	0.003123167685916284	-0.04911534955027229	-0.03042279045860382	1.0296652405834021	0.06480083237031987	0.8234276915859656	1.232589303598118	-0.07058582870276785	0.016149605161518515	-0.11183452891057288	-0.012939982184167852	True	-12.213320327284174	2.4871543050676523	Bulges	NNN_3primebulge	GC	CG	GTGGGCGAAAGCCTACAC	-40.89999999999999	-0.1232629372884087	58.66101229401005	-5.00900333	((((((....)))..)))	-2.6700000000000004	-3.673003341563201	-3.4238019544044977	61.111111111111114	49.26704604433877	-1.5561279695629346	-40.89999999999999	-0.1232629372884087
BNNN4264	-13.526291880093337	1.547936451311771	-21.60535700136886	-10.489936707533367	34.41529197190794	2.1104784169956146	27.16686484038543	42.45972520401572	0.1002292786709672	0.12053140391006709	-0.2099042163519245	0.6745321070553465	-0.04374789168802929	0.0052730148705119086	-0.07099993362085467	-0.03352051415857422	1.0071163608874325	0.0554968851598738	0.7825704098772877	1.204628461294941	-0.06254376760992397	0.016324458834138113	-0.12071217784311351	-6.405519076993215e-05	True	-26.50479064431734	1.379174701357979	Bulges	NNN_5prime_bulge	GC	CG	GTGTCGGCGAAAGCCCAC	-40.89999999999999	-0.1232629372884087	58.66101229401005	-3.81455686	(((..(((....))))))	-2.6700000000000004	-3.4632245946148217	-3.206150883163628	66.66666666666667	49.870318753433196	-1.6296065803130606	-40.89999999999999	-0.1232629372884087
BNNN4265	-11.710394215297828	2.1197038564066557	-20.97835391193464	-7.838322824026767	28.288584387825516	2.6819760730724167	22.277387068105575	38.434222318692775	0.33413566818193235	0.16269320735064718	-0.05441196606957309	0.9193427054935533	-0.03860428418361413	0.00731403864455064	-0.0705539330656586	-0.025306962932301346	1.0137861009389737	0.06549370303450322	0.8109170697923391	1.2307503532939816	-0.06691274636880391	0.019943322615232014	-0.1280381087295625	-0.005816161347872516	True	-26.123833468948565	1.1749222700522823	Bulges	NNN_3primebulge	GC	CG	GTGGGCGAAAGCCTCCAC	-40.89999999999999	-0.1232629372884087	58.66101229401005	-4.06596728	((((((....)))..)))	-2.6700000000000004	-3.677917280577685	-3.429804092462581	66.66666666666667	49.870318753433196	-1.6296065803130606	-40.89999999999999	-0.1232629372884087
BNNN4266	-15.555873348041274	1.4205676296474228	-21.731637653647983	-11.806169634106434	37.70058088219535	1.8348160341171589	31.495311490169442	45.75848899446687	-0.037207804466689816	0.0950192415063773	-0.3538314040906509	0.35743671007197003	-0.05011373842143164	0.004809955502714209	-0.0710692655500782	-0.03742392543462121	0.9888009565140868	0.05850060583834197	0.8003200655626324	1.2298187178141913	-0.06264490298685384	0.014887938207579813	-0.11263956656536238	-0.006634649378505463	True	-14.810292608355818	1.0704148417069133	Bulges	NNN_5prime_bulge	GC	CG	GTGTTGGCGAAAGCCCAC	-40.89999999999999	-0.1232629372884087	58.66101229401005	-4.05981941	(((..(((....))))))	-2.6700000000000004	-3.656640601104788	-3.394237964338676	61.111111111111114	49.26704604433877	-1.5561279695629346	-40.89999999999999	-0.1232629372884087
BNNN4267	-12.649589087030632	2.56491549054921	-25.48380951935391	-8.070786884671657	23.747310300611645	2.029873116908385	17.839882536154743	33.57840539101202	0.5583704087137812	0.19420702310741078	0.1092051931992033	1.428261086652901	-0.04271189846001214	0.008860080197089594	-0.08671984219638973	-0.026869856118459778	0.9926074500953247	0.05773509611451725	0.7808452833358526	1.1906732215208367	-0.06129269405976926	0.014638725702104956	-0.11606597845894863	-0.010558291568604761	True	-13.310346142082821	0.8368081633943594	Bulges	NNN_3primebulge	GC	CG	GTGGGCGAAAGCCTTCAC	-40.89999999999999	-0.1232629372884087	58.66101229401005	-4.00639541	((((((....)))..)))	-2.6700000000000004	-3.6328748769118784	-3.393032256250585	61.111111111111114	49.26704604433877	-1.5561279695629346	-40.89999999999999	-0.1232629372884087
BNNN4269	-12.358142337614101	0.9783464963429821	-16.66236895667758	-9.933294394061381	35.99499732784776	2.030304607258587	28.67925220221853	43.220850890777456	0.020464638190923333	0.09136073007300959	-0.21712195438904533	0.41638172453982997	-0.0399503236491177	0.003394100549846041	-0.05504121764206421	-0.03181982277260434	0.997238864132394	0.055375586361841415	0.7983907820608968	1.2138060510592583	-0.06165385525483855	0.013361696768223252	-0.11246187464063985	-0.017274993662677433	True	-11.034571760570806	1.6342283038016576	Bulges	NNN_3primebulge	GC	CG	GTGGGCGAAAGCCTGCAC	-40.89999999999999	-0.1232629372884087	58.66101229401005	-4.37272762	((((((....)))..)))	-2.6700000000000004	-3.6294376223419182	-3.3903745689055502	66.66666666666667	49.870318753433196	-1.6296065803130606	-40.89999999999999	-0.1232629372884087
BNNN427	-11.129512886971886	0.9004810055258973	-15.581722925909634	-8.695029065685764	41.92635005361214	2.6759503348650924	32.15617893201933	51.713687325022434	-0.17559562459025324	0.09153211150294618	-0.46354909099487923	0.2140836478528472	-0.03529958630705517	0.003059061394237726	-0.050459999362354235	-0.02703185552940646	0.9940259014342577	0.0609604996602907	0.7491842049096651	1.2193339883979195	-0.0643479550028015	0.016345090607220152	-0.12568981428646728	-0.007276390659157775	True	-19.98692256670539	3.652283223050917	Bulges	NNN_3primebulge	GC	CG	GAAGGCGAAAGCCTTTTC	-37.899999999999984	-0.115653715943898	54.55239754669645	-5.94677524	((((((....)))..)))	-2.0300000000000007	-5.411256163798613	-5.042114575419452	50.0	44.2152624927586	-0.8616521112854636	-37.899999999999984	-0.115653715943898
BNNN4270	-12.78693894698956	0.8476871436370567	-16.452040315169004	-10.547736516906019	53.26694123026399	2.064622024688139	45.7479851358621	61.08813392809781	-0.6352710059892603	0.07390656564288355	-0.9027702988513134	-0.36240770821875673	-0.03925050423951581	0.0027188288526868213	-0.050780255238256765	-0.03203550073167145	0.9968293831462852	0.058631611747823664	0.7975877158783452	1.2275329772047294	-0.06349974620464569	0.014318588604432164	-0.11031464245304633	-0.010380225569742926	True	-13.010422028473233	2.0751990789381534	Bulges	NNN_5prime_bulge	GC	CG	GTGGGGCGAAAGCCCAC	-48.899999999999984	-0.1466709656617765	60.24931853154544	-5.98339117	(((.(((....))))))	-3.41	-5.447685303566931	-5.131976716500523	70.58823529411765	51.80658418498962	-2.228119083852179	-48.899999999999984	-0.1466709656617765
BNNN4271	-13.817242779948879	1.080421724347686	-18.38109207267875	-11.17010699455234	46.04792299077115	2.016750279990128	39.04815576715736	53.70528989480104	-0.40011372931566613	0.0821811512393951	-0.6746580015766501	-0.10286816722229569	-0.0432772447365948	0.0035308720281501896	-0.058408520838350075	-0.03451693928079955	0.9993257508376846	0.06079696632343575	0.7734184929836876	1.23673341955352	-0.06047010124593096	0.016192832507361286	-0.11801273819622948	-0.0025139268157511737	True	-16.75711553525426	1.9992428669054272	Bulges	NNN_3primebulge	GC	CG	GTGGGCGAAAGCCGCAC	-48.899999999999984	-0.1466709656617765	60.24931853154544	-4.20500526	((((((....))).)))	-3.41	-3.7567458017009687	-3.4939680294874584	70.58823529411765	51.80658418498962	-2.228119083852179	-48.899999999999984	-0.1466709656617765
BNNN4272	-17.051306456245015	1.7853066145406464	-23.69235248768852	-13.016343253632225	43.542687765095295	1.7090975084576006	38.82247384883207	49.10790029245344	-0.4071917977658943	0.07495929095908525	-0.6646631370343795	-0.17539874071525954	-0.053519851373892896	0.00577872808192585	-0.07518166111997704	-0.04037275746164583	0.9452282887438924	0.07012776210850835	0.7493007971126239	1.1837989703711802	-0.03468017841537143	0.01911019735306816	-0.10721881051333003	0.018999902077932045	True	-15.849887585509862	2.585362819269701	Bulges	NNN_5prime_bulge	GC	CG	GTGGAGGCGAAAGCCCAC	-40.89999999999999	-0.1232629372884087	58.66101229401005	-3.96952298	(((..(((....))))))	-2.6700000000000004	-3.603308291339603	-3.350826724073588	66.66666666666667	49.870318753433196	-1.6296065803130606	-40.89999999999999	-0.1232629372884087
BNNN4273	-13.563679547857115	0.8892913766928623	-17.483367367520575	-10.895411922101934	44.397258214508284	1.8388308668594588	37.791755402312944	51.08187809638912	-0.3155487547374761	0.0717624750594947	-0.5576273373801676	-0.03534980660934442	-0.042299218705535546	0.002934059701360698	-0.05563636433700409	-0.03351808896689281	0.9938693501932045	0.056244467489343475	0.784160947892192	1.2057567153181776	-0.06467214797281054	0.014698880770908928	-0.11560769550731435	-0.010869446886491385	True	-9.64744035074679	0.8312340569608667	Bulges	NNN_3primebulge	GC	CG	GTGGGCGAAAGCCGACAC	-40.89999999999999	-0.1232629372884087	58.66101229401005	-4.73538204	((((((....)))..)))	-2.6700000000000004	-4.013900245196648	-3.6856199941753287	66.66666666666667	49.870318753433196	-1.6296065803130606	-40.89999999999999	-0.1232629372884087
BNNN4274	-14.989354524652525	1.1475293286038468	-20.2314486707432	-12.096211493081109	44.610092017497315	1.9089938379306721	37.75485286184764	51.50586136867477	-0.3402172554535685	0.08270025241799137	-0.6184517066224955	-0.03435095299365978	-0.04729022353492214	0.003825301680471092	-0.06462413568218718	-0.03776196864969969	0.9792270170838242	0.060191595601996356	0.7419165447251876	1.2127390462347933	-0.05804863788971817	0.014666509803455796	-0.11209458254094638	-0.007920509692342384	True	-25.385157174492864	1.2148983408792875	Bulges	NNN_5prime_bulge	GC	CG	GTGGCGGCGAAAGCCCAC	-40.89999999999999	-0.1232629372884087	58.66101229401005	-3.8526404	(((..(((....))))))	-2.6700000000000004	-3.500655513076739	-3.246975312713741	72.22222222222223	50.47585325485409	-1.7030851910631912	-40.89999999999999	-0.1232629372884087
BNNN4275	-13.295167061308726	1.4646817416329887	-20.970450894013382	-9.956706280053929	32.981797053940404	2.1187210375124703	25.43072053475331	41.00323084099501	0.16426187099998701	0.12149968024480494	-0.13605574653613453	0.7632623077374174	-0.04346019916464187	0.0050800024568320975	-0.07010092223499484	-0.031792100988849416	1.0047719030091367	0.056341689476754345	0.7775033966396205	1.2010452122003716	-0.06107865016593099	0.014790869698160996	-0.11229765003417956	-0.010695379573243066	True	-16.212686144263465	0.46103950519285075	Bulges	NNN_3primebulge	GC	CG	GTGGGCGAAAGCCGCCAC	-40.89999999999999	-0.1232629372884087	58.66101229401005	-5.16898375	((((((....)))..)))	-2.6700000000000004	-4.666580290217064	-4.361026640555473	72.22222222222223	50.47585325485409	-1.7030851910631912	-40.89999999999999	-0.1232629372884087
BNNN4276	-14.769566613708392	1.5601092731327368	-20.343132126883543	-11.100260056226501	44.10011424911013	2.4993515370524393	37.12650177337598	52.54139947311493	-0.3305230092703047	0.10008384519507682	-0.5755132680176948	-0.0016734528090653967	-0.04647332461858582	0.005147373928146499	-0.06502631755421985	-0.03438271099601468	1.0435617861315822	0.08078032860636251	0.8232657109973937	1.3042139230933985	-0.06875986096081922	0.01822249833847653	-0.13015647094353833	-0.013951541840941108	True	-16.940555743982877	0.76135535443988	Bulges	NNN_5prime_bulge	GC	CG	GTGGTGGCGAAAGCCCAC	-40.89999999999999	-0.1232629372884087	58.66101229401005	-4.07876087	(((..(((....))))))	-2.6700000000000004	-3.667311902152053	-3.406869136027703	66.66666666666667	49.870318753433196	-1.6296065803130606	-40.89999999999999	-0.1232629372884087
BNNN4277	-13.197652908100688	1.8674990670362506	-21.268192936278393	-9.338766262087864	27.586304759789478	1.8551192386158066	22.485847684624463	35.26041574535986	0.3868137092093986	0.13901527588037438	0.03870343583109283	0.9574550563063586	-0.04366431038941339	0.006432338411074502	-0.07145271785161496	-0.030259945488125103	0.9934019275189292	0.057103100863443036	0.8041171701191705	1.2176320962468257	-0.05975664555037666	0.014803047256408774	-0.11048580820353227	-0.0035586169645136626	True	-13.002814487096991	0.8359493470538503	Bulges	NNN_3primebulge	GC	CG	GTGGGCGAAAGCCGTCAC	-40.89999999999999	-0.1232629372884087	58.66101229401005	-3.65840104	((((((....)))..)))	-2.6700000000000004	-3.3968242233714263	-3.15405641260544	66.66666666666667	49.870318753433196	-1.6296065803130606	-40.89999999999999	-0.1232629372884087
BNNN4278	-15.110979946945541	1.211858781575105	-20.33951581569367	-12.206791885324565	56.19847470403843	1.7621642041080432	49.706956526513856	63.306141452337435	-0.8686232489409749	0.08981114913844696	-1.1922461056993032	-0.5608310426551539	-0.046002936917772186	0.0038111411611155012	-0.06233489918254084	-0.036836005556896416	1.0040367280270883	0.05887935598350963	0.7637500648243528	1.2139371048689067	-0.06316831147668338	0.013899696365899963	-0.10781131820913423	-0.016315019082614898	True	-12.379519420133608	1.0598998756771827	Bulges	NNN_5prime_bulge	GC	CG	GTGGGGGCGAAAGCCCAC	-40.89999999999999	-0.1232629372884087	58.66101229401005	-6.23660801	(((..(((....))))))	-2.6700000000000004	-5.608967867108814	-5.276899409687406	72.22222222222223	50.47585325485409	-1.7030851910631912	-40.89999999999999	-0.1232629372884087
BNNN4279	-12.074659567369048	1.0533714059640604	-16.72724817878366	-9.155436805704353	36.405283225367306	2.0970072425837163	28.942060596257512	44.13238418880636	0.0030784105153038124	0.09059218837468715	-0.24967583247522013	0.400162043058972	-0.03892555711039362	0.0036087714868776486	-0.05489597533021881	-0.029106026767994866	0.9885621617324265	0.05579141732740498	0.7901137706572778	1.2055099975594539	-0.06391994303988764	0.015564176595527642	-0.11705992936956265	-0.008964615136375255	True	-17.303260612530906	0.555859115740911	Bulges	NNN_3primebulge	GC	CG	GTGGGCGAAAGCCGGCAC	-40.89999999999999	-0.1232629372884087	58.66101229401005	-4.09571054	((((((....)))..)))	-2.6700000000000004	-3.642009132355767	-3.3998153651392875	72.22222222222223	50.47585325485409	-1.7030851910631912	-40.89999999999999	-0.1232629372884087
BNNN428	-6.7858907455660145	2.205464597368124	-11.694483257861785	-4.197245399355836	22.62324812958974	6.539482637392172	9.554224712941505	37.331443259302546	0.3008640558278428	0.2349363665341217	-0.0076118412356376	0.8095734784342916	-0.0228539923129409	0.0077568522197401	-0.0402824104975067	-0.0148094685553783	1.077843977907946	0.0953159655016754	0.9080268678407116	1.2756209812268018	-0.0804935044657773	0.0285276724447131	-0.1332297145648706	-0.0203600634082068	True	-19.152282036824143	1.0538376886827077	Bulges	NNN_5prime_bulge	GC	CG	GAATGGGCGAAAGCCTTC	-37.899999999999984	-0.115653715943898	54.55239754669645	-3.88783504	(((..(((....))))))	-2.0300000000000007	-3.621855936734806	-3.3846945216848034	55.55555555555556	44.79976144291635	-0.9297410928852137	-37.899999999999984	-0.115653715943898
BNNN4280	-18.705322657987487	1.7102248266035587	-26.553400917081905	-14.601169195402443	55.35057816474495	1.497499461997362	50.41377670213297	60.81924901750092	-1.0810254383119386	0.10173318627214178	-1.4814262437878205	-0.7849022694376565	-0.05695477780661142	0.005319339402212829	-0.08128767442692925	-0.044127940687272264	0.999055497890531	0.056354439368539094	0.8004565925573836	1.199699248865627	-0.06492375109449795	0.015371651353846511	-0.10973862861861886	-0.008952743709567402	True	-13.281187589108962	1.1740062338996635	Bulges	NNN_5prime_bulge	GC	CG	GTGAGCCGAAAGGCCAC	-48.89999999999998	-0.1466709656617764	60.24931853154544	-4.05613156	(((.(((....))))))	-3.41	-3.604846430287263	-3.341471432711585	64.70588235294117	51.16022279487419	-2.1351004254568657	-48.89999999999998	-0.1466709656617764
BNNN4281	-15.091164956319856	2.2169952121378853	-24.70217836724568	-10.273176977589676	53.720505428098804	2.8318518603223284	43.526330177661386	60.84855346508665	-0.7574197555464073	0.14826325644522126	-1.2423771048135617	-0.2936205114687562	-0.04609863131238412	0.006900670902701464	-0.07640619902715624	-0.03182585053690187	0.9636017779583013	0.07624586733739788	0.7236995034800566	1.227334904618003	-0.056518019055240086	0.026643247109054184	-0.12703416395519193	0.017732174716940656	True	-15.258022165913333	0.8480208461544151	Bulges	NNN_3primebulge	GC	CG	GTGGCCGAAAGGCACAC	-48.89999999999998	-0.1466709656617764	60.24931853154544	-4.51442409	((((((....))).)))	-3.41	-4.005916103917954	-3.741508903361357	64.70588235294117	51.16022279487419	-2.1351004254568657	-48.89999999999998	-0.1466709656617764
BNNN4282	-15.612768774294734	1.4250618459363198	-21.791922944673907	-11.532293489621908	38.45740707235206	1.9421835902927433	32.31780223395954	46.20940992348943	-0.09041672590677154	0.09236651392937766	-0.3993369866403281	0.2699682610826936	-0.05015786377008731	0.004783120129253947	-0.07084403012466525	-0.03627054092877304	1.00489324370691	0.06578062094960979	0.7997696895961467	1.2564217093977164	-0.06402895827048982	0.015353152728693219	-0.11783431543739721	-0.00359191791372172	True	-14.029690679591926	0.9441655227780013	Bulges	NNN_5prime_bulge	GC	CG	GTGAAGCCGAAAGGCCAC	-40.89999999999997	-0.1232629372884087	58.661012294009936	-3.79101476	(((..(((....))))))	-2.6700000000000004	-3.5120161913959427	-3.26856858489162	61.111111111111114	49.26704604433871	-1.5561279695629247	-40.89999999999997	-0.1232629372884087
BNNN4283	-13.256259401606016	0.8417940385636455	-17.163954209988873	-10.952561863054905	46.12014739046941	1.8472043716663171	38.79702058729706	52.41051879610387	-0.372971007907642	0.07014189401490382	-0.6043761518103318	-0.10224995475883428	-0.041582114071138356	0.0027899887731231334	-0.05443567748204635	-0.033904284899695415	0.9972308494127018	0.05599698345621275	0.7819198719273411	1.2005621105454558	-0.06140046251542659	0.01444159841743201	-0.11249459656875238	-0.007099888539712338	True	-23.349774864069435	0.7321588101609906	Bulges	NNN_3primebulge	GC	CG	GTGGCCGAAAGGCAACAC	-40.89999999999997	-0.1232629372884087	58.661012294009936	-4.60701771	((((((....)))..)))	-2.6700000000000004	-4.0506391676733	-3.7725827813600894	61.111111111111114	49.26704604433871	-1.5561279695629247	-40.89999999999997	-0.1232629372884087
BNNN4284	-11.804378933042438	1.1723718758308583	-17.627162298902096	-9.344470080391234	35.82135659963093	2.31223720791779	27.04629482158022	45.32122156984591	0.033552919819116914	0.1084119892202276	-0.25437546373987496	0.5129550520980047	-0.038130507071256335	0.004064803358491813	-0.058133484146451246	-0.029679863077765503	1.0054729433890952	0.05455812715102739	0.8000633804129281	1.2003496995077927	-0.06128740824642453	0.015007970318890208	-0.11653703105727463	-0.005466653302771375	True	-19.95430644122541	0.5826166699248794	Bulges	NNN_5prime_bulge	GC	CG	GTGACGCCGAAAGGCCAC	-40.89999999999997	-0.1232629372884087	58.661012294009936	-3.62155357	(((..(((....))))))	-2.6700000000000004	-3.3701190132424026	-3.125651966358083	66.66666666666667	49.87031875343314	-1.6296065803130553	-40.89999999999997	-0.1232629372884087
BNNN4285	-12.296575924453297	1.269911222186345	-18.291880957432156	-9.467940783654068	34.247383694092164	2.1938188871280695	26.351969706257528	42.317899255593154	0.09821453386028446	0.11080953863617894	-0.18537141580966052	0.5823747386124191	-0.04000450145270591	0.0044118540065335434	-0.06079061470053522	-0.030394889949509004	0.9890208594090265	0.05896199795023357	0.7722089480364391	1.2065792142425877	-0.060340458067012534	0.016194242292546925	-0.12059252800341408	-0.0035861401454490914	True	-20.70006391168013	0.630302323181253	Bulges	NNN_3primebulge	GC	CG	GTGGCCGAAAGGCACCAC	-40.89999999999997	-0.1232629372884087	58.661012294009936	-4.33289742	((((((....)))..)))	-2.6700000000000004	-3.9335954366395742	-3.6817617740933057	66.66666666666667	49.87031875343314	-1.6296065803130553	-40.89999999999997	-0.1232629372884087
BNNN4286	-13.481727345016857	1.5278217641875562	-20.16090323423174	-9.889009712853497	32.25405325707385	1.7759822521941486	26.27962129261826	39.28401364560271	0.16385296071299055	0.10601227216473355	-0.11776855883253877	0.6543774237936402	-0.043967111636992594	0.005197200532165574	-0.06685187346495726	-0.03183054463153367	1.0118224277140737	0.053488870024662113	0.7972182027911623	1.1991018016058534	-0.06598754197804896	0.014697681961956305	-0.12157665664556845	-0.012970289528077385	True	-16.454850130885493	0.6334700118024645	Bulges	NNN_5prime_bulge	GC	CG	GTGATGCCGAAAGGCCAC	-40.89999999999997	-0.1232629372884087	58.661012294009936	-3.81704039	(((..(((....))))))	-2.6700000000000004	-3.537869596431724	-3.2940671221348548	61.111111111111114	49.26704604433871	-1.5561279695629247	-40.89999999999997	-0.1232629372884087
BNNN4287	-11.827887669850435	1.4171194678290058	-18.447975125323737	-8.545369097978858	30.153936806930037	2.0077150271965714	23.01632079520461	37.40361952364797	0.26289185476192933	0.12359221244962434	-0.025373515890231405	0.8638188003775827	-0.03894447640172745	0.004925688982554753	-0.062065169231286195	-0.027744558872260978	1.0047387720046654	0.05651151484805128	0.802031630486165	1.2286838057520855	-0.062482897911562515	0.014074931194061207	-0.11168434251242834	-0.009275493826291092	True	-9.626904533585144	0.7932266552374895	Bulges	NNN_3primebulge	GC	CG	GTGGCCGAAAGGCATCAC	-40.89999999999997	-0.1232629372884087	58.661012294009936	-4.18722293	((((((....)))..)))	-2.6700000000000004	-3.8425463220314007	-3.602476821429372	61.111111111111114	49.26704604433871	-1.5561279695629247	-40.89999999999997	-0.1232629372884087
BNNN4288	-11.680936437519957	0.952747001923468	-16.180523353690223	-9.117842127412873	40.91964128061819	2.498732470364736	31.697649800483784	50.39887928263633	-0.14596696325408162	0.09239168670545522	-0.4401053118996798	0.2658611980009592	-0.037042451345604674	0.0032756407283892107	-0.0526425330846609	-0.028413573104416008	0.9955969069640106	0.05953590957435902	0.7892356072372706	1.2339718373164497	-0.06251142307361951	0.015918950106782282	-0.12215697945101939	-0.010869715768297625	True	-14.441199303965833	0.479229114629969	Bulges	NNN_5prime_bulge	GC	CG	GTGAGGCCGAAAGGCCAC	-40.89999999999997	-0.1232629372884087	58.661012294009936	-6.00760518	(((..(((....))))))	-2.6700000000000004	-5.469625816580304	-5.153016618358161	66.66666666666667	49.87031875343314	-1.6296065803130553	-40.89999999999997	-0.1232629372884087
BNNN4289	-14.14479617709805	1.2072400396439156	-19.724223405975767	-10.969200014953152	36.94091396470313	1.9198746440489929	30.80526646376282	43.61947745300069	-0.013466809454332693	0.09029078469160058	-0.28557752170846396	0.32863611953070454	-0.04553703548012083	0.0041081376971881505	-0.06442207887744296	-0.03461782506328754	1.0155382459989386	0.06227474116618766	0.8285931986300993	1.2339336610714344	-0.060204886472895215	0.015096259862922632	-0.1136087072944003	-0.002834430296881274	True	-22.06156031612706	0.7452577727929202	Bulges	NNN_3primebulge	GC	CG	GTGGCCGAAAGGCAGCAC	-40.89999999999997	-0.1232629372884087	58.661012294009936	-4.25496797	((((((....)))..)))	-2.6700000000000004	-3.8377618026934406	-3.598679866238396	66.66666666666667	49.87031875343314	-1.6296065803130553	-40.89999999999997	-0.1232629372884087
BNNN429	-9.929249949114858	0.8506239386430011	-13.882734921021868	-7.777050159659843	38.58390759556842	2.5846166373396002	28.764159843627652	47.18874804216115	-0.10724173231094948	0.08808962320202288	-0.34846528418341677	0.2899197188951024	-0.0315562415681822	0.002897280741033097	-0.04509026987143355	-0.02463277445710272	1.0117024082856934	0.05412643288880495	0.8064804064457749	1.202062449469738	-0.05861847577709892	0.016589569509085647	-0.12489031862158036	-0.0012575396471502182	True	-19.339686437839116	0.8406395450492482	Bulges	NNN_3primebulge	GC	CG	GAAGGCGAAAGCCTGTTC	-37.899999999999984	-0.115653715943898	54.55239754669645	-5.04232802	((((((....)))..)))	-2.0300000000000007	-4.648367772218556	-4.347655947960897	55.55555555555556	44.79976144291635	-0.9297410928852137	-37.899999999999984	-0.115653715943898
BNNN4290	-21.31021266331929	2.5733830641499007	-31.961036389719073	-14.019661915225655	49.219710016281546	0.8813090870055077	46.83685853457409	52.41444513832042	-1.250811880627832	0.12438670713734185	-1.7349711252892965	-0.8467960887502821	-0.0645944158102481	0.007913533161613546	-0.09725983511735702	-0.042258948823348644	0.7598232416902505	0.04549998629662084	0.6196204450527022	0.9432691214544973	-0.024737354836173803	0.012764548639820886	-0.06922938910917732	0.020712755170747693	True	-24.668058363953172	0.8089785709941513	Bulges	NNN_5prime_bulge	GC	CG	GTGCGCCGAAAGGCCAC	-48.89999999999998	-0.1466709656617764	60.24931853154544	-3.92512749	(((.(((....))))))	-3.41	-3.470460521067362	-3.2038028365121862	70.58823529411765	51.80658418498962	-2.228119083852179	-48.89999999999998	-0.1466709656617764
BNNN4291	-10.520551749753059	0.7624894439268246	-13.871214343338423	-8.257284366301425	48.11856191654663	2.7039214665689886	37.38948634831902	58.28355144663176	-0.37856558609671176	0.07944330641819934	-0.6380374331916039	-0.023637212680836045	-0.03273765956287956	0.0025734245626065533	-0.04414227469899257	-0.025219972403269172	1.001791230376136	0.05595285550709149	0.7899826644627193	1.2056960807383115	-0.06335265890920233	0.014825309323175143	-0.1179296893939107	-0.012700305267137746	True	-14.045823885794288	0.6919585392447233	Bulges	NNN_3primebulge	GC	CG	GTGGCCGAAAGGCCCAC	-48.89999999999998	-0.1466709656617764	60.24931853154544	-5.56637761	((((((....))).)))	-3.41	-5.141622498751204	-4.827344226771884	70.58823529411765	51.80658418498962	-2.228119083852179	-48.89999999999998	-0.1466709656617764
BNNN4292	-12.663936032655615	1.006884034223394	-16.94684488346736	-10.128537812680726	39.70977379437506	2.147420285004554	32.17469205898431	48.466932831513944	-0.12110455855910657	0.08487936696235471	-0.38063050962196054	0.2610087896102367	-0.04034781020935927	0.003455559080149625	-0.05519929113408924	-0.031584329337601386	0.9957001340926095	0.05656566390053723	0.7891445442145012	1.2209006978502346	-0.06585810792053848	0.016927826144204385	-0.12941457485352825	-0.006968646275438186	True	-10.43860155426507	0.5201186767525324	Bulges	NNN_5prime_bulge	GC	CG	GTGCAGCCGAAAGGCCAC	-40.89999999999997	-0.1232629372884087	58.661012294009936	-3.77952819	(((..(((....))))))	-2.6700000000000004	-3.5075748881975266	-3.265292901232255	66.66666666666667	49.87031875343314	-1.6296065803130553	-40.89999999999997	-0.1232629372884087
BNNN4294	-9.134896163538778	0.7054986868289754	-12.10832983737979	-7.126792824365671	50.67266043693345	2.9497193787699776	39.872238088019934	62.77634950671344	-0.4024413580721445	0.07006839145294276	-0.6418264546652807	-0.1201071701370519	-0.028238319861101473	0.002382519025271758	-0.03860214806228556	-0.021752927588740912	1.0042254061836864	0.05742302753033078	0.7991121379904839	1.2556049392676862	-0.06203082137696425	0.016241967462800346	-0.11796105782500067	-0.00415795437115594	True	-18.218207657725056	0.553502607305736	Bulges	NNN_5prime_bulge	GC	CG	GTGCCGCCGAAAGGCCAC	-40.89999999999997	-0.1232629372884087	58.661012294009936	-3.6419771	(((..(((....))))))	-2.6700000000000004	-3.39990129590787	-3.1568362083308847	72.22222222222223	50.47585325485403	-1.703085191063186	-40.89999999999997	-0.1232629372884087
BNNN4295	-5.9897238627881135	1.0865694248185054	-11.555710268623935	-3.7307043322755673	28.771174337620714	4.432541876889003	14.192534757939432	47.23013674052516	0.17109944058102253	0.12282121876325168	-0.15247429143452432	0.7727277136492796	-0.019979627236170635	0.0038006061431220895	-0.03941253837828132	-0.012315743868615262	1.0100913476301085	0.06193098938682175	0.762535265403582	1.2342736902448355	-0.05775265193667662	0.015174055739889062	-0.11320133798280914	-0.0016231447343816772	True	-14.124421205390643	0.5955087819262597	Bulges	NNN_3primebulge	GC	CG	GTGGCCGAAAGGCCCCAC	-40.89999999999997	-0.1232629372884087	58.661012294009936	-5.54478809	((((((....)))..)))	-2.6700000000000004	-5.138277243605142	-4.825319417165129	72.22222222222223	50.47585325485403	-1.703085191063186	-40.89999999999997	-0.1232629372884087
BNNN4296	-11.483292328691656	1.0564888568556245	-16.803135304956033	-9.015140595861556	38.80502992077245	2.2599042553377022	30.405097293029364	47.1133514305257	-0.08654837714018725	0.09021810024947385	-0.35991164952292704	0.31439871844339934	-0.03684175693177422	0.003599916354986715	-0.054811005336378255	-0.02823581771865461	1.0105586316252986	0.054341213466950776	0.7881633439688159	1.1954818298994254	-0.06409333107402505	0.014977703482086784	-0.11747856513563729	-0.010148125114617549	True	-15.14417238191093	1.0615619555562257	Bulges	NNN_5prime_bulge	GC	CG	GTGCTGCCGAAAGGCCAC	-40.89999999999997	-0.1232629372884087	58.661012294009936	-3.80472916	(((..(((....))))))	-2.6700000000000004	-3.5313757065476072	-3.288922707700323	66.66666666666667	49.87031875343314	-1.6296065803130553	-40.89999999999997	-0.1232629372884087
BNNN4297	-7.486835345933709	0.8122896711109624	-11.12651465110963	-5.85533811059435	31.017706916451534	2.7767161760183994	22.216445234632314	42.46753156783245	0.1361324452587239	0.089575711564978	-0.1004511459146331	0.4923165131473294	-0.024514830438354493	0.0028601412743520546	-0.03729894973751314	-0.01884955061255339	1.0065414916586928	0.05291951594819027	0.7973522841488495	1.2025956405535712	-0.061927325378040195	0.014124904829651062	-0.11097961292236372	-0.010151582306050103	True	-12.23816972725312	1.0409582958361865	Bulges	NNN_3primebulge	GC	CG	GTGGCCGAAAGGCCTCAC	-40.89999999999997	-0.1232629372884087	58.661012294009936	-5.86899828	((((((....)))..)))	-2.6700000000000004	-5.331863503789069	-5.01011515745009	66.66666666666667	49.87031875343314	-1.6296065803130553	-40.89999999999997	-0.1232629372884087
BNNN4298	-10.046971449581028	0.6869392977400907	-12.759330065908815	-8.268144848105413	54.7126139420884	2.2009701874943466	46.23983210173578	61.979474240543965	-0.6326800606928726	0.07841742373720154	-0.9573217623700062	-0.35007030920799553	-0.030560380382653872	0.002238811051590994	-0.039859812396169134	-0.02489606513821324	0.9941107360370115	0.057507035590235095	0.7855486845831018	1.203666044221456	-0.05823714612727544	0.01679341029360958	-0.12466994563310173	0.0036929947842115965	True	-11.52239986149973	1.0099869463075908	Bulges	NNN_5prime_bulge	GC	CG	GTGCGGCCGAAAGGCCAC	-40.89999999999997	-0.1232629372884087	58.661012294009936	-5.75180543	(((..(((....))))))	-2.6700000000000004	-5.298149896423475	-4.984443553665259	72.22222222222223	50.47585325485403	-1.703085191063186	-40.89999999999997	-0.1232629372884087
BNNN4299	-9.104750506802556	0.5939358296856136	-11.66657357080586	-7.419996307934891	53.58671622553103	2.9016466222403703	42.651419027282735	64.09021721934556	-0.4580089206488829	0.07358804071995624	-0.7209572722013683	-0.16562507414007357	-0.028048163869959352	0.0019647613488288146	-0.035950074899608456	-0.022275970340172254	0.9957333662003973	0.05595200176963708	0.8083112649721624	1.221414289830052	-0.0589580660698131	0.01562607760722478	-0.11799483367427156	-0.0035711731373826994	True	-17.022105343691038	0.6820329242210935	Bulges	NNN_3primebulge	GC	CG	GTGGCCGAAAGGCCGCAC	-40.89999999999997	-0.1232629372884087	58.661012294009936	-6.49477706	((((((....)))..)))	-2.6700000000000004	-4.971886440353315	-4.661526228788861	72.22222222222223	50.47585325485403	-1.703085191063186	-40.89999999999997	-0.1232629372884087
BNNN430	-14.27140215031043	1.1016078313732969	-19.168394433928956	-11.507520312754576	41.40471219774299	1.926995290719157	34.135301589363266	48.57730006493405	-0.1985252741460305	0.09001552256167727	-0.49209033848853245	0.16259936056548324	-0.0455188813558432	0.003749628347167402	-0.06221514495677032	-0.03605784147896009	1.0066509620417141	0.054605517920977134	0.7997556636462441	1.2081612654308964	-0.0619519163936633	0.014942998658470305	-0.11516531566962691	-0.0032923709929953966	True	-13.614577470546704	0.8737944479144549	Bulges	NNN_5prime_bulge	GC	CG	GAAGGGCGAAAGCCTTC	-47.899999999999984	-0.1471546026116394	52.357997370727446	-4.16532894	(((.(((....))))))	-2.26	-3.7077167821961976	-3.454504184207014	58.8235294117647	43.07397973267274	-0.9200555550561987	-47.899999999999984	-0.1471546026116394
BNNN4300	-20.592452696296274	1.768746781848661	-28.69195293593563	-15.945630047228356	54.430909698874046	1.3254128330781372	49.26187799858426	59.015776200242755	-1.0800216395349627	0.09781923255853786	-1.4552683129482689	-0.7632630726486745	-0.06286133904181426	0.005524415139560514	-0.08810391911834975	-0.048802202147801295	1.0028628310285894	0.058520136582903594	0.7828571605088044	1.216086043131925	-0.05532331291902126	0.013954991241119489	-0.10425328650922966	-0.004387350254228031	True	-12.423236306669128	0.6172498002813834	Bulges	NNN_5prime_bulge	GC	CG	GTGTGCCGAAAGGCCAC	-48.89999999999998	-0.1466709656617764	60.24931853154544	-4.11156865	(((.(((....))))))	-3.41	-3.642372292580998	-3.375252224892793	64.70588235294117	51.16022279487419	-2.1351004254568657	-48.89999999999998	-0.1466709656617764
BNNN4301	-16.21603232385804	1.5154425467998676	-22.61708149521512	-12.906139245853776	45.50583116997844	2.060171580725313	38.980091764612034	52.42324548102615	-0.44653099572996485	0.08999570059626104	-0.7241771435113661	-0.15445014356497508	-0.05086171408958364	0.004977450507152903	-0.0722305499604928	-0.039855358774046494	1.0148633358075947	0.06740020644623956	0.7895802107423886	1.2404305114192673	-0.0711941175442382	0.02090483133407009	-0.12835522050062786	-0.0003379501352617956	True	-6.7701632047704035	0.9214734637355022	Bulges	NNN_3primebulge	GC	CG	GTGGCCGAAAGGCTCAC	-48.89999999999998	-0.1466709656617764	60.24931853154544	-4.12570345	((((((....))).)))	-3.41	-3.688544568545365	-3.432636633965749	64.70588235294117	51.16022279487419	-2.1351004254568657	-48.89999999999998	-0.1466709656617764
BNNN4302	-17.307349174572927	1.3362439612044221	-23.008396145046465	-13.160046236802856	37.61185019815348	1.5762649163877307	32.49605659066428	43.81822566427856	-0.05480248334972151	0.08799827154727652	-0.34401051207997524	0.2944174733213903	-0.05552710028730624	0.00449445468140061	-0.07485777806093787	-0.04139628951275468	0.9601721065352625	0.05441784316139728	0.7740672437172591	1.187656786555643	-0.06528794631378888	0.014523975432031813	-0.11917386212197847	-0.013354238419692452	True	-18.5543366908175	0.5644432517216958	Bulges	NNN_5prime_bulge	GC	CG	GTGTAGCCGAAAGGCCAC	-40.89999999999997	-0.1232629372884087	58.661012294009936	-3.93765103	(((..(((....))))))	-2.6700000000000004	-3.573762337345093	-3.3173499694131063	61.111111111111114	49.26704604433871	-1.5561279695629247	-40.89999999999997	-0.1232629372884087
BNNN4303	-13.45918507882461	1.07247502239719	-16.71813728783771	-10.666441839469739	48.822465504991946	2.1655013097935836	41.686663118612465	54.9682702664256	-0.47999832355542593	0.08637140728794361	-0.7399770710343243	-0.20527244264583272	-0.04188011265676363	0.0034217174426773656	-0.05226424486203854	-0.03286252193673631	1.0378447122205614	0.062084585618641774	0.864119584666809	1.2628143799333296	-0.06861552904552108	0.02006489560560772	-0.12936941625746295	-0.00907391398523356	True	-20.697569320839307	0.6662063052351751	Bulges	NNN_3primebulge	GC	CG	GTGGCCGAAAGGCTACAC	-40.89999999999997	-0.1232629372884087	58.661012294009936	-5.0072929	((((((....)))..)))	-2.6700000000000004	-3.6656752577067895	-3.4158688342782497	61.111111111111114	49.26704604433871	-1.5561279695629247	-40.89999999999997	-0.1232629372884087
BNNN4304	-14.958128674137422	1.6157689802505915	-22.862629385187372	-11.09524962595122	35.07775330387098	1.978911243677821	28.561146388480218	42.240455030065164	0.09474851214833448	0.1105781651631407	-0.21709488890400985	0.5899477211539881	-0.048597472876709596	0.005493489994838957	-0.07574624838878236	-0.03544395643796747	0.9904432738659468	0.05861125318902021	0.77106710507916	1.20582689195279	-0.062484044245358875	0.017236267701529688	-0.1314062648978013	-0.0008820350464502164	True	-16.335375134459564	0.5667155048583499	Bulges	NNN_5prime_bulge	GC	CG	GTGTCGCCGAAAGGCCAC	-40.89999999999997	-0.1232629372884087	58.661012294009936	-3.80066456	(((..(((....))))))	-2.6700000000000004	-3.4437494321730577	-3.1841074330961745	66.66666666666667	49.87031875343314	-1.6296065803130553	-40.89999999999997	-0.1232629372884087
BNNN4305	-11.416183706362055	1.442834957224682	-18.68048127447516	-8.815039997799532	29.61736465399195	2.2913233817148355	23.200364399436214	39.70110330402612	0.24003912414804837	0.12595236205886728	-0.09384697895421647	0.7926248454800058	-0.03753998586637927	0.0050146416320894505	-0.06252884784832523	-0.028331207522456343	0.9977763370471135	0.06032214519545082	0.7808231702049436	1.2242914238067966	-0.06411026406365407	0.014818778572902	-0.11733963244316066	-0.011037791164581472	True	-14.731819796926526	0.5628959838939449	Bulges	NNN_3primebulge	GC	CG	GTGGCCGAAAGGCTCCAC	-40.89999999999997	-0.1232629372884087	58.661012294009936	-4.01996146	((((((....)))..)))	-2.6700000000000004	-3.658000946820318	-3.412045374899553	66.66666666666667	49.87031875343314	-1.6296065803130553	-40.89999999999997	-0.1232629372884087
BNNN4306	-10.276415405994134	0.9548333201772559	-14.337418653836027	-7.78125271785774	48.460859478830265	3.2110024362174663	37.80444698415211	57.78081098723018	-0.2429510948152918	0.0783834075026964	-0.4681668707790373	0.08838324827876708	-0.032554964066636514	0.0032485188403915343	-0.046666247574449544	-0.024089626325285107	0.9416176934712014	0.07291914966592514	0.7123735959204824	1.189037241560801	-0.04838583127093647	0.019830687692618604	-0.10736321221761791	0.011699295855233553	True	-7.845217827765322	0.6075644869248955	Bulges	NNN_5prime_bulge	GC	CG	GTGTTGCCGAAAGGCCAC	-40.89999999999997	-0.1232629372884087	58.661012294009936	-4.04906916	(((..(((....))))))	-2.6700000000000004	-3.639209109106585	-3.37484026055971	61.111111111111114	49.26704604433871	-1.5561279695629247	-40.89999999999997	-0.1232629372884087
BNNN4307	-12.451090312133678	1.8756768574905176	-21.29934070966764	-8.231195750894411	24.253451005485186	2.0195688440233686	19.176307835601275	33.41428541331607	0.49721361894400656	0.15423392110179393	0.10999896557232255	1.1532973522665093	-0.04160266204069246	0.0064972521217142015	-0.07205059783843439	-0.02705664372995251	1.0062759814837454	0.05404149100130014	0.8308281706622748	1.216299826114677	-0.06311497231565595	0.01576588686966557	-0.11775928838036921	-0.011123952047241068	True	-11.534941473879815	0.717410294185994	Bulges	NNN_3primebulge	GC	CG	GTGGCCGAAAGGCTTCAC	-40.89999999999997	-0.1232629372884087	58.661012294009936	-3.99753893	((((((....)))..)))	-2.6700000000000004	-3.624442037234296	-3.384156759603941	61.111111111111114	49.26704604433871	-1.5561279695629247	-40.89999999999997	-0.1232629372884087
BNNN4309	-12.441774044036556	1.073192471943044	-17.252471543836055	-9.385534464588016	37.314344554876065	2.380522862224736	29.677221928017822	46.83644320032495	-0.016396051677075626	0.0976976828827844	-0.32261062133715357	0.38460401996305854	-0.04008624962859674	0.003722771438384149	-0.05663677388711116	-0.029187302543274573	1.0248919099612872	0.06286158953135608	0.8075908123091081	1.2617749761348314	-0.06517872450499283	0.013773036332715998	-0.11127677220776674	-0.015564642145655743	True	-14.49028506851182	1.0526392365902795	Bulges	NNN_3primebulge	GC	CG	GTGGCCGAAAGGCTGCAC	-40.89999999999997	-0.1232629372884087	58.661012294009936	-4.36667091	((((((....)))..)))	-2.6700000000000004	-3.620206677636841	-3.380585021187591	66.66666666666667	49.87031875343314	-1.6296065803130553	-40.89999999999997	-0.1232629372884087
BNNN431	-8.175914148568806	0.8822714135241736	-12.084870196217654	-5.94758138047594	33.689485876704694	3.0093812909210955	22.877064634968143	44.999561284119196	0.09110342803793191	0.09897549887425644	-0.17573765660704732	0.5178360250233746	-0.02662496836216108	0.003056832273939077	-0.04015315090846341	-0.019200077143243115	1.011206689065833	0.05699111105322989	0.7758051879860824	1.2199397499420914	-0.059878815494221686	0.01396738399485301	-0.10694686439531939	-0.00857589923410388	True	-17.186196473434727	0.7591281162461683	Bulges	NNN_3primebulge	GC	CG	GAAGGCGAAAGCCGTTC	-47.899999999999984	-0.1471546026116394	52.357997370727446	-3.87549234	((((((....))).)))	-2.26	-3.629571832599307	-3.3660045506237863	58.8235294117647	43.07397973267274	-0.9200555550561987	-47.899999999999984	-0.1471546026116394
BNNN4310	-10.695617837493549	0.7807661778051059	-14.116138476181245	-8.525301761357696	55.57331912436984	2.5989911640722907	45.59525813697271	65.89382837438444	-0.5853514726548462	0.07356195722211939	-0.8565961865199906	-0.3108928357117044	-0.03252235818452186	0.0025169242076049014	-0.04394549467927236	-0.025571291232989884	1.020638512967246	0.05853033433081545	0.7922713986898375	1.238779532833691	-0.06037507571488761	0.01543140999852704	-0.11856283267572656	-0.0031705405315647674	True	-14.142797749789608	0.6073041130744298	Bulges	NNN_5prime_bulge	GC	CG	GTGGGCCGAAAGGCCAC	-48.89999999999998	-0.1466709656617764	60.24931853154544	-6.0207979	(((.(((....))))))	-3.41	-5.472525062996921	-5.156216756488144	70.58823529411765	51.80658418498962	-2.228119083852179	-48.89999999999998	-0.1466709656617764
BNNN4311	-13.952266121260237	1.2800687670326492	-18.54185807230756	-10.928455256634031	46.96346836783028	2.4079308209990784	39.63496153483701	55.12204918345802	-0.41148698184544913	0.09502306441657744	-0.7257667792267383	-0.09325131633382873	-0.04391037508843154	0.004215868511678534	-0.0589876372381531	-0.033749956705376415	1.0092364409691261	0.06701732946397206	0.8154614211628315	1.2235724037002713	-0.06984465848349138	0.01786709390732088	-0.11801765961377202	-0.009709185063641329	True	-5.660856404005142	0.9787028274265864	Bulges	NNN_3primebulge	GC	CG	GTGGCCGAAAGGCGCAC	-48.89999999999998	-0.1466709656617764	60.24931853154544	-3.97363495	((((((....))).)))	-3.41	-3.493481148783352	-3.224960307394298	70.58823529411765	51.80658418498962	-2.228119083852179	-48.89999999999998	-0.1466709656617764
BNNN4312	-13.658866824206077	1.1135092525769459	-18.592200442645552	-10.584546460536028	41.20116095122175	2.01793444029396	33.79487492221395	48.49816008941943	-0.18715422624285433	0.08419476614676825	-0.43776128343880216	0.15910684829078123	-0.04343758482125643	0.003723082442020491	-0.060372563258560906	-0.03333667529542375	1.0042561958191671	0.056230233334150996	0.7999796819339857	1.2177959237285911	-0.06071798602734475	0.01673186127246447	-0.11977276472450853	-0.0005938997429479826	True	-20.00637939087401	0.5569112122815845	Bulges	NNN_5prime_bulge	GC	CG	GTGGAGCCGAAAGGCCAC	-40.89999999999997	-0.1232629372884087	58.661012294009936	-3.92303227	(((..(((....))))))	-2.6700000000000004	-3.577166959770042	-3.325546397104534	66.66666666666667	49.87031875343314	-1.6296065803130553	-40.89999999999997	-0.1232629372884087
BNNN4313	-14.008652468228346	1.2222363379506491	-18.115279176094454	-10.935481811027577	48.08246696575761	2.3454944954094774	40.72555381202735	55.71208218918691	-0.4696913115556197	0.10184884700220323	-0.7964207883657142	-0.17378926510414489	-0.043753687271849695	0.003945702575077486	-0.05751118481899213	-0.03365238269610051	0.960269287439179	0.07144579173096763	0.7585291037050526	1.2129520268646456	-0.041944204564740344	0.021643276298666882	-0.11614339459257585	0.026013926853988803	True	-14.330387749617726	0.8179087460424902	Bulges	NNN_3primebulge	GC	CG	GTGGCCGAAAGGCGACAC	-40.89999999999997	-0.1232629372884087	58.661012294009936	-4.7293486	((((((....)))..)))	-2.6700000000000004	-4.000901964602042	-3.670118554219541	66.66666666666667	49.87031875343314	-1.6296065803130553	-40.89999999999997	-0.1232629372884087
BNNN4314	-13.805168911352478	0.862284752182158	-17.937802347710733	-11.51144109314634	48.4143644251572	1.8783281687976578	41.49888140324739	55.245772359315914	-0.48846553290541245	0.07173654202582772	-0.7414117186002945	-0.23632277202973734	-0.04292481723300276	0.0028326604782737915	-0.056858592295717915	-0.03538908381866867	1.0079307359406458	0.05612533591763525	0.7969241713349026	1.2127026705559214	-0.058219389127843864	0.013861751175126374	-0.10548478924979032	-0.007757048077604947	True	-14.242146215068988	0.5090348834694749	Bulges	NNN_5prime_bulge	GC	CG	GTGGCGCCGAAAGGCCAC	-40.89999999999997	-0.1232629372884087	58.661012294009936	-4.23623429	(((..(((....))))))	-2.6700000000000004	-3.67031263947867	-3.3865244259830702	72.22222222222223	50.47585325485403	-1.703085191063186	-40.89999999999997	-0.1232629372884087
BNNN4315	-13.73146249480312	1.1926046936946728	-19.645799206981792	-10.542044655860693	39.60266678815325	2.1312485686711504	31.676702128016412	47.939746770262516	-0.1258586641203219	0.09327206184614871	-0.42980001626905673	0.30206424399000686	-0.04371673107924262	0.004063624670768689	-0.064337355741344	-0.033000852491403075	1.0037844502527205	0.05904562834263183	0.7846878353056475	1.2490416673884892	-0.060741428191268675	0.015707724965714275	-0.11721267577835807	-0.0072494343691485216	True	-8.952483343855715	0.37609337675927473	Bulges	NNN_3primebulge	GC	CG	GTGGCCGAAAGGCGCCAC	-40.89999999999997	-0.1232629372884087	58.661012294009936	-4.22927696	((((((....)))..)))	-2.6700000000000004	-3.6459660282378623	-3.359068066212028	72.22222222222223	50.47585325485403	-1.703085191063186	-40.89999999999997	-0.1232629372884087
BNNN4316	-12.831370855319665	0.9990537760474125	-17.75734532263283	-10.23857803473367	38.62501051209023	1.9538612474488022	31.72626983421021	46.14308575970201	-0.06565742484270114	0.0837440924500559	-0.35296667895601846	0.26971308715631487	-0.04116169258394586	0.0033941916727054434	-0.05787961436455576	-0.032310584370346174	1.016867491342227	0.05380221117632243	0.7963443652835402	1.1890658942419574	-0.057088161051447886	0.01628234604834539	-0.11607985490336899	-0.003163636482933127	True	-7.858923330516243	0.7392480316617555	Bulges	NNN_5prime_bulge	GC	CG	GTGGTGCCGAAAGGCCAC	-40.89999999999997	-0.1232629372884087	58.661012294009936	-4.0087736	(((..(((....))))))	-2.6700000000000004	-3.61694861514498	-3.3608233451294587	66.66666666666667	49.87031875343314	-1.6296065803130553	-40.89999999999997	-0.1232629372884087
BNNN4317	-12.247036810289615	1.3308558166385902	-18.58040344855683	-9.188862153094266	34.20399231310556	2.1840796213458233	26.874192393164105	42.40711356754556	0.10627892465039118	0.10769403575909688	-0.1915535841914801	0.5623348474503191	-0.03985666139059335	0.004586625560131825	-0.061695029621493175	-0.029373399389865083	0.9988459824305658	0.05645861831892265	0.8009182846150673	1.200780840972377	-0.05671472928674953	0.015381661329413666	-0.11354035019262307	-0.006039415042515486	True	-12.300615161626311	0.35055878431577175	Bulges	NNN_3primebulge	GC	CG	GTGGCCGAAAGGCGTCAC	-40.89999999999997	-0.1232629372884087	58.661012294009936	-3.62350676	((((((....)))..)))	-2.6700000000000004	-3.3811373567104552	-3.136917857137739	66.66666666666667	49.87031875343314	-1.6296065803130553	-40.89999999999997	-0.1232629372884087
BNNN4318	-16.205148056727037	1.4389849528721317	-22.17632155969778	-12.49999908163574	55.55196374175429	1.7852358429494968	47.68175171846063	61.290389482423976	-0.9504393225373856	0.11091103221033491	-1.382834423329569	-0.5796504812342078	-0.04942179014205975	0.004435484281312198	-0.0676564842860528	-0.03774303281313717	1.0068482079109762	0.056073714461161446	0.7896756619442159	1.2067635204468412	-0.06178976103279019	0.016246161951793903	-0.12148663296737096	-0.008943755884870326	True	-17.516335784936317	0.8154929912891371	Bulges	NNN_5prime_bulge	GC	CG	GTGGGGCCGAAAGGCCAC	-40.89999999999997	-0.1232629372884087	58.661012294009936	-6.23166154	(((..(((....))))))	-2.6700000000000004	-5.608517635315357	-5.2773954323700965	72.22222222222223	50.47585325485403	-1.703085191063186	-40.89999999999997	-0.1232629372884087
BNNN4319	-13.848759574699384	1.2590448602011364	-20.391314206485344	-10.456763926687396	37.35145643176102	2.1374324349320273	29.56087905822397	45.418534369845446	-0.03262679055260117	0.10101853146554886	-0.34517274585581303	0.4275248298471063	-0.0444467840242561	0.004295604779395839	-0.06718606000391004	-0.03324313396941062	1.000469177097174	0.058662597430081814	0.8010313580490601	1.233432162183919	-0.06067572797814593	0.014887213160372089	-0.11027676912915722	-0.00581614075267442	True	-9.858933617791852	0.43350439655609824	Bulges	NNN_3primebulge	GC	CG	GTGGCCGAAAGGCGGCAC	-40.89999999999997	-0.1232629372884087	58.661012294009936	-5.2543402	((((((....)))..)))	-2.6700000000000004	-4.73232501043012	-4.425669306211822	72.22222222222223	50.47585325485403	-1.703085191063186	-40.89999999999997	-0.1232629372884087
BNNN432	-8.726928939500477	1.4753650560699898	-14.184112613819797	-6.120127839940931	23.81604046330191	2.8297312588032044	16.86867198856904	34.71295953033721	0.3751011960697559	0.14430042611437469	0.045007698514580634	0.8958789993444356	-0.02942105830465028	0.005165115056718823	-0.048609866437169774	-0.020067732722038097	1.0116401416101837	0.06490961360835876	0.8056960957182843	1.2211864940943886	-0.0658620022959203	0.017843559741089456	-0.12574825422822142	-0.006300072632912844	True	-21.261451442529424	0.8096302632335136	Bulges	NNN_5prime_bulge	GC	CG	GAAGAGGCGAAAGCCTTC	-37.899999999999984	-0.115653715943898	54.55239754669645	-4.97236449	(((..(((....))))))	-2.0300000000000007	-4.606027016448287	-4.305857221342611	55.55555555555556	44.79976144291635	-0.9297410928852137	-37.899999999999984	-0.115653715943898
BNNN4320	-17.25934400035216	1.7486376354607804	-24.165200005806184	-11.305926632471088	43.82917026537243	2.4734621880112058	39.444921289757104	53.92335214039271	-0.46229502345867823	0.0827945444839872	-0.7951705459188648	-0.2639370822387703	-0.05444646766619762	0.0059382409150813935	-0.07758018753428984	-0.03354747337212594	0.9624666215426942	0.11465723833129027	0.7455711319545302	1.3583493356433753	-0.04226108734559092	0.01889687972755793	-0.10879351512298667	0.02181782249541379	True	-8.870839672097762	0.45632826761314066	Bulges	NNN_5prime_bulge	GC	CG	GTGACACGAAAGTGCAC	-49.79999999999998	-0.1521199419635659	54.22325137770247	-3.19172687	(((.(((....))))))	-2.62	-2.712581477053631	-2.457182161750909	52.94117647058823	44.21511554956294	-1.1321746996232798	-49.79999999999998	-0.1521199419635659
BNNN4321	-25.954415810299203	4.176680439638903	-38.526462032823865	-18.109651492657427	43.567348216689176	1.1758675306146176	41.18493184408889	46.8458917311725	-0.7150572220986866	0.093286287521959	-0.9420820049709057	-0.4957625639639427	-0.0809246257999406	0.013208869950098104	-0.12000783277266261	-0.05548942021389677	0.9254167690492553	0.08244405422394326	0.7325538512659525	1.1545083722202965	0.03665793575274754	0.022191970408237203	-0.02588032734348245	0.08847022258187881	True	-13.745628010559233	0.525747610346529	Bulges	NNN_3primebulge	GC	CG	GTGCACGAAAGTGACAC	-49.79999999999998	-0.1521199419635659	54.22325137770247	-3.44162909	((((((....))).)))	-2.62	-2.937093977759761	-2.6863756563975416	52.94117647058823	44.21511554956294	-1.1321746996232798	-49.79999999999998	-0.1521199419635659
BNNN4322	-14.120744044748418	1.4237428383677608	-20.97969389543458	-10.282384975543039	31.87111370590233	1.7934761192745126	26.857896505109373	39.9545260128953	0.2109525905630706	0.10299330344391792	-0.13135050776584517	0.6169056474785036	-0.04636906694426217	0.00487214551455704	-0.06965594840764862	-0.032797184142761594	1.0337388779581493	0.057546023110764365	0.8351089112319491	1.2561479222004228	-0.06304085290101412	0.01384228069371796	-0.10621265874539287	-0.015081914919984089	True	-22.677567296979287	0.5939512942453602	Bulges	NNN_5prime_bulge	GC	CG	GTGAACACGAAAGTGCAC	-39.99999999999999	-0.1241979687248105	48.91645898234685	-2.89985462	(((..(((....))))))	-1.48	-2.617976643027587	-2.387584224295571	50.0	38.926409893853645	-0.246915157029508	-39.99999999999999	-0.1241979687248105
BNNN4323	-15.39905488544058	1.2392888322697808	-20.22354800637768	-12.109884455480223	42.63735793411036	1.9778909541727956	37.07055920178869	50.75140848843459	-0.2641479304301295	0.08378462561338372	-0.592462576519975	0.004092375860098804	-0.04887152640389871	0.004151477335767597	-0.0647638909370139	-0.03742124064002799	1.0300291347964667	0.06226458615886934	0.858851497214048	1.2810120661303757	-0.06348342571148767	0.014562589289636095	-0.11156101881569454	-0.004718119614733011	True	-17.993118020799372	0.525754042831566	Bulges	NNN_3primebulge	GC	CG	GTGCACGAAAGTGAACAC	-39.99999999999999	-0.1241979687248105	48.91645898234685	-3.67884666	((((((....)))..)))	-1.48	-3.090073102682753	-2.8144854639886727	50.0	38.926409893853645	-0.246915157029508	-39.99999999999999	-0.1241979687248105
BNNN4324	-12.01188462675759	2.5465812058272683	-25.892692234403505	-7.623152704277888	22.625343074891784	1.7348793581182211	18.60787775674886	31.01550739227588	0.5516852484734661	0.18294619383416558	0.15207095596811115	1.4789910548355538	-0.04062368965137208	0.008780923492205639	-0.08830252678450815	-0.02511703438917301	0.9981280886391389	0.05810346866705301	0.8019256267477248	1.2238273137444522	-0.06318733460146626	0.013163400846439792	-0.11225616397170887	-0.01850196019645542	True	-20.749414296118864	0.7776256202094102	Bulges	NNN_5prime_bulge	GC	CG	GTGACCACGAAAGTGCAC	-39.99999999999999	-0.1241979687248105	48.91645898234685	-2.57439883	(((..(((....))))))	-1.48	-2.3533816572046184	-2.128076131837218	55.55555555555556	39.49157261940144	-0.3187768790345213	-39.99999999999999	-0.1241979687248105
BNNN4325	-12.729132767098697	1.1562868572353724	-18.06631504923989	-9.484697017034941	31.95139333440226	1.9537216922001353	25.840787129050486	39.935149839713134	0.2067571156872312	0.09807498055963529	-0.10317159646966204	0.6308187173887241	-0.041615471249922084	0.00400091999741274	-0.06021097360814064	-0.030543591549171363	1.010449925096122	0.061923734057175175	0.818089242082646	1.2552347735693021	-0.06331975665584477	0.015391438319322	-0.12079360450795879	-0.01088894205895854	True	-18.647455852283667	0.6328108517096828	Bulges	NNN_3primebulge	GC	CG	GTGCACGAAAGTGACCAC	-39.99999999999999	-0.1241979687248105	48.91645898234685	-3.25730274	((((((....)))..)))	-1.48	-2.879623382114173	-2.646155907464462	55.55555555555556	39.49157261940144	-0.3187768790345213	-39.99999999999999	-0.1241979687248105
BNNN4326	-12.499757753705717	3.693263557767538	-31.46228054413108	-8.381980194745973	21.39603496660685	1.7390205345917287	17.611655039331957	28.589642834202554	0.6401183269423659	0.26556340742899043	0.23818632672489806	1.9269752367479362	-0.042254125955640126	0.01274401675724081	-0.1076306929737456	-0.027929456390607246	1.0259943605595812	0.06311746861368596	0.8059734682459067	1.2161508528697138	-0.06013693195902018	0.014612618445206824	-0.11223377890708422	-0.018101854572122895	True	-10.665600438791333	0.5804852303686993	Bulges	NNN_5prime_bulge	GC	CG	GTGATCACGAAAGTGCAC	-39.99999999999999	-0.1241979687248105	48.91645898234685	-2.61132974	(((..(((....))))))	-1.48	-2.375779059044588	-2.150330703484042	50.0	38.926409893853645	-0.246915157029508	-39.99999999999999	-0.1241979687248105
BNNN4327	-12.688437322775561	2.0299866391854398	-23.770470016657697	-9.000109805825497	28.085091813447082	2.0142145339827686	22.735197191319447	36.807130654584945	0.3583243294783585	0.14827659581543454	0.005750666044225724	1.0818200044513402	-0.041914881416243124	0.007004138689236176	-0.08005113160643074	-0.029199176801563042	1.0077972079716304	0.05920357283598737	0.7779791798292353	1.2084196401144671	-0.0652217872988741	0.013532929293541402	-0.1082782148166734	-0.01540527262717554	True	-18.426265838999733	0.8101546920568474	Bulges	NNN_3primebulge	GC	CG	GTGCACGAAAGTGATCAC	-39.99999999999999	-0.1241979687248105	48.91645898234685	-3.24197121	((((((....)))..)))	-1.48	-2.869458229109882	-2.6389898087989923	50.0	38.926409893853645	-0.246915157029508	-39.99999999999999	-0.1241979687248105
BNNN4328	-8.711316439261738	0.5267555512611848	-11.132072485726312	-7.34837781731742	50.76337898057171	2.9782702081650942	39.265109289152406	61.67280645796906	-0.37362970785880456	0.07306420798098077	-0.622381808455951	-0.06724823058190947	-0.026868893291910077	0.001814100814979413	-0.03517265871237393	-0.022208291928629973	1.0011682918145441	0.05749055703352208	0.7972171449793644	1.2154777271220794	-0.064178298344727	0.013652467025907625	-0.10994925089064102	-0.01402728838239271	True	-18.544266504945707	0.9107211805030494	Bulges	NNN_5prime_bulge	GC	CG	GTGAGCACGAAAGTGCAC	-39.99999999999999	-0.1241979687248105	48.91645898234685	-5.21520697	(((..(((....))))))	-1.48	-4.6758406801043	-4.359269012151684	55.55555555555556	39.49157261940144	-0.3187768790345213	-39.99999999999999	-0.1241979687248105
BNNN4329	-32.40595187132695	3.3158245677751	-44.88626231674572	-23.284497881681574	42.234802614718866	0.6858624678051611	40.76759949725261	44.30846321358265	-0.5653276058880593	0.05959350546467657	-0.7493266421969456	-0.41279496746745453	-0.10262974929143165	0.010632122714638278	-0.14284504860582742	-0.07322292571967344	0.8632743556579932	0.05283148528996394	0.7319014492345509	1.031459138102179	-0.02309626077827976	0.016496260016066706	-0.06660153213162401	0.027655794860580132	True	-20.905212578900002	0.6599467583343737	Bulges	NNN_3primebulge	GC	CG	GTGCACGAAAGTGAGCAC	-39.99999999999999	-0.1241979687248105	48.91645898234685	-3.58412979	((((((....)))..)))	-1.48	-2.9747819162356564	-2.727272599438697	55.55555555555556	39.49157261940144	-0.3187768790345213	-39.99999999999999	-0.1241979687248105
BNNN433	-14.733537602328195	1.0489026664294092	-19.05201065419613	-11.864047964267169	48.479063898592635	1.8587915524087044	41.59571668192229	55.219629249807845	-0.5227557781517076	0.08129644480553697	-0.8515167672417321	-0.2342625048696823	-0.045731244208096614	0.0034039972895486283	-0.05997624131064952	-0.03644354578853864	1.0048806197551803	0.05539318872450926	0.7948700702218218	1.2045526670039284	-0.061443594261964586	0.014852859172410506	-0.11448958846151508	-0.009045018470445946	True	-16.84368199210421	0.6771560066430447	Bulges	NNN_3primebulge	GC	CG	GAAGGCGAAAGCCGATTC	-37.899999999999984	-0.115653715943898	54.55239754669645	-3.54742276	((((((....)))..)))	-2.0300000000000007	-3.408312651347893	-3.1693440551615275	55.55555555555556	44.79976144291635	-0.9297410928852137	-37.899999999999984	-0.115653715943898
BNNN4330	-27.544081296912918	2.6236188103154428	-37.34939375126213	-21.17504942699151	49.185067934410064	1.0933195893963972	46.34015380177329	53.07761576009849	-1.1042147070733415	0.06051535203883406	-1.275036299722864	-0.935768466650157	-0.0850880355484472	0.008306384129894682	-0.1162679739042931	-0.06465284055285549	0.9396621458671409	0.06384632993171464	0.7467727039491195	1.1696869236442902	-0.027442511613938073	0.014022368413314055	-0.06844495668754812	0.020652021954059355	True	-11.382806629506723	0.3901171253575502	Bulges	NNN_5prime_bulge	GC	CG	GTGCCACGAAAGTGCAC	-49.79999999999998	-0.1521199419635659	54.22325137770247	-3.40181975	(((.(((....))))))	-2.62	-2.710346392613129	-2.41649038359997	58.8235294117647	44.83406327197804	-1.226905357866365	-49.79999999999998	-0.1521199419635659
BNNN4331	-8.141119965043984	0.6591310734882277	-11.041434753142338	-6.4801438429535665	45.16304879387528	3.1673796027746	33.16298821866226	57.0796930443568	-0.21082313962435634	0.07957015637630956	-0.45117235712218945	0.1404595791996769	-0.02578738710131052	0.002272381360837009	-0.03621868134500088	-0.019906909075827907	0.9943711824077954	0.057274914462918936	0.7705625355306143	1.200418130754498	-0.06314952760307695	0.015264104329059018	-0.12074111505665619	-0.01393593579003767	True	-12.125785864454437	0.49344823406904614	Bulges	NNN_3primebulge	GC	CG	GTGCACGAAAGTGCCAC	-49.79999999999998	-0.1521199419635659	54.22325137770247	-4.74448514	((((((....))).)))	-2.62	-4.332475230825732	-4.018846415027591	58.8235294117647	44.83406327197804	-1.226905357866365	-49.79999999999998	-0.1521199419635659
BNNN4332	-30.821904982880174	3.634364666831265	-46.56224898518409	-19.854958148475937	50.612749724329056	0.9596200265199217	48.19096530316837	53.916638696785675	-1.6098574027584698	0.14402373181688966	-2.1172584158462415	-1.2537270487714793	-0.09383040806641717	0.011207714777534952	-0.1428916442597654	-0.059733445935403064	0.8421844347876197	0.0527245679574413	0.6570533472553493	1.0519206866817234	-0.04894265290096614	0.013068206956526848	-0.09140071668199785	-0.013408250536409344	True	-19.68685012010992	0.665742615611752	Bulges	NNN_5prime_bulge	GC	CG	GTGCACACGAAAGTGCAC	-39.99999999999999	-0.1241979687248105	48.91645898234685	-5.16056004	(((..(((....))))))	-1.48	-4.151812284658234	-3.75469164224481	55.55555555555556	39.49157261940144	-0.3187768790345213	-39.99999999999999	-0.1241979687248105
BNNN4334	-15.519489061072527	1.2747505078146841	-21.28573008438638	-12.178089198274737	35.52747811887757	0.756818227361488	33.21077559988967	37.49523284945261	0.08056268759220343	0.06887598139002366	-0.14392929694804965	0.3502433650377256	-0.04992253168329016	0.004308605303638322	-0.06968418410787747	-0.038542402945504775	0.6954337463529949	0.02926648796585329	0.6072459289721086	0.7913809647942106	-0.0357407224391401	0.015669561349707293	-0.09147797852005796	0.01862937942175219	True	-14.502204746796568	1.1565408946300582	Bulges	NNN_5prime_bulge	GC	CG	GTGCCCACGAAAGTGCAC	-39.99999999999999	-0.1241979687248105	48.91645898234685	-3.00940424	(((..(((....))))))	-1.48	-2.528725994214124	-2.2736573513607543	61.111111111111114	40.0587860504005	-0.39063860103953457	-39.99999999999999	-0.1241979687248105
BNNN4335	-7.577202715173448	0.8872296181220211	-11.953376566718976	-5.583308547524363	31.355337901324354	3.144546472155132	20.648932390209197	44.21787605540903	0.14661037334246205	0.09987645664226016	-0.12924912917428505	0.624652969171796	-0.02485249347242326	0.0031071601998019123	-0.04031404904536794	-0.01810635806184358	0.9954578420860412	0.057202749705663365	0.7880881208867232	1.2062246205436895	-0.05851765822452095	0.014757325552693074	-0.11334450280433665	-0.01099542797421774	True	-10.808744756705487	1.206580230882395	Bulges	NNN_3primebulge	GC	CG	GTGCACGAAAGTGCCCAC	-39.99999999999999	-0.1241979687248105	48.91645898234685	-4.74018079	((((((....)))..)))	-1.48	-4.335352591154216	-4.022181373318158	61.111111111111114	40.0587860504005	-0.39063860103953457	-39.99999999999999	-0.1241979687248105
BNNN4336	-19.84602652341647	2.0408484662226307	-29.71774926265378	-14.218765851038272	38.961942831182036	0.9686244388739029	36.29490463248456	42.01516626319479	-0.15886579190877975	0.06576948452591591	-0.38583213499547514	0.06606604391680608	-0.06361492258156402	0.006710505627766791	-0.09564847553552432	-0.0446523056118747	0.995491374340112	0.06442428667831197	0.7907697535328835	1.2433338612099138	-0.04477518063589835	0.01888451678693136	-0.11146497345633469	0.021634605223574993	True	-11.853014240170653	0.7417210912860587	Bulges	NNN_5prime_bulge	GC	CG	GTGCTCACGAAAGTGCAC	-39.99999999999999	-0.1241979687248105	48.91645898234685	-3.12924792	(((..(((....))))))	-1.48	-2.610116987163499	-2.350615336836994	55.55555555555556	39.49157261940144	-0.3187768790345213	-39.99999999999999	-0.1241979687248105
BNNN4337	-7.033224668394932	0.989368695172615	-11.256475427171697	-5.303095690558514	33.986629248507356	3.8822833233947005	22.60586806180283	46.40375722541181	0.06394800996832185	0.11830404046634284	-0.17544449938750056	0.5166442326474171	-0.022725633252590256	0.0034879236713800167	-0.037890197305254406	-0.016741475170140213	1.0091918401407518	0.07169880768364435	0.7850097565134363	1.2464927730809714	-0.06519274156284703	0.01871590476889451	-0.12036956403390665	-0.0015532127110523578	True	-14.817344459053352	0.7489025035765061	Bulges	NNN_3primebulge	GC	CG	GTGCACGAAAGTGCTCAC	-39.99999999999999	-0.1241979687248105	48.91645898234685	-5.07514715	((((((....)))..)))	-1.48	-4.53613907975203	-4.214215412058321	55.55555555555556	39.49157261940144	-0.3187768790345213	-39.99999999999999	-0.1241979687248105
BNNN4338	-11.393035340828384	0.843329522883916	-15.238059534354262	-9.27030464189072	54.61352748137183	2.43197634867431	45.77321009296706	63.52771041044509	-0.5962776889496405	0.08216682271334845	-0.9154579146280644	-0.31800935890612525	-0.03497327158170327	0.0027202179986725995	-0.04754799111901434	-0.027914029162186535	0.9939687730086539	0.05767711238163855	0.7912800873892928	1.224566817948497	-0.06076699447862889	0.01423811932007485	-0.11363388770565302	-0.012929002774556624	True	-15.24408438028204	1.0060651813485695	Bulges	NNN_5prime_bulge	GC	CG	GTGCGCACGAAAGTGCAC	-39.99999999999999	-0.1241979687248105	48.91645898234685	-5.01708572	(((..(((....))))))	-1.48	-4.509025855793515	-4.194947925435698	61.111111111111114	40.0587860504005	-0.39063860103953457	-39.99999999999999	-0.1241979687248105
BNNN4339	-10.541875450097002	0.745215778224294	-13.734555914367297	-8.340432876819712	48.70249560803275	2.57303718687702	39.03468157796667	57.872458084812536	-0.37806770961904107	0.07848332579576238	-0.6524057106342461	-0.07811256263365234	-0.03281590211840147	0.002437570086023236	-0.043116840614643506	-0.025696712932682296	1.010977120211621	0.05632902649523942	0.809576191489513	1.218275860513478	-0.06178590058480699	0.015562431550413622	-0.11457680854998281	-0.003365848859995743	True	-14.881285528868341	0.8342464736271797	Bulges	NNN_3primebulge	GC	CG	GTGCACGAAAGTGCGCAC	-39.99999999999999	-0.1241979687248105	48.91645898234685	-5.70937801	((((((....)))..)))	-1.48	-4.179806697401534	-3.86834204222556	61.111111111111114	40.0587860504005	-0.39063860103953457	-39.99999999999999	-0.1241979687248105
BNNN434	-10.234190569840559	4.4168111839255	-26.42447243276793	-5.9283326807222245	19.115739250002783	2.9919385109897867	12.675737748586439	28.94392432981998	0.6114679912149134	0.35645027042808286	0.2025846239067218	1.8046762986848377	-0.03470023849816986	0.015355297889447374	-0.09087461812353745	-0.020296389398247523	1.0210111960494537	0.08331387890260421	0.8224640543799997	1.2392390569550737	-0.07200317402110279	0.02160780676573528	-0.12990603418717114	-0.02157179516657744	True	-21.142691261001318	0.6453804422339979	Bulges	NNN_5prime_bulge	GC	CG	GAAGCGGCGAAAGCCTTC	-37.899999999999984	-0.115653715943898	54.55239754669645	-3.73576942	(((..(((....))))))	-2.0300000000000007	-3.5071077096018675	-3.2671856793574365	61.111111111111114	45.3864173360584	-0.9978300744849637	-37.899999999999984	-0.115653715943898
BNNN4340	-25.98957410896732	2.9894983955619594	-36.150785541783684	-18.075658418570363	44.097139667513005	0.8730471881211858	42.393162075785085	46.280761711457934	-0.8526165574146314	0.09005954821583874	-1.1372131052645826	-0.6407548917928138	-0.08222984710062553	0.009814750849931594	-0.11562905354212105	-0.05536684067781193	0.9079797256756958	0.06742744058991365	0.7827938196834582	1.1175809589378554	-0.027586755607094674	0.02132011636154169	-0.09063842902966074	0.03605889691121642	True	-21.88415964019857	0.6767039265249946	Bulges	NNN_5prime_bulge	GC	CG	GTGTCACGAAAGTGCAC	-49.79999999999998	-0.1521199419635659	54.22325137770247	-3.04676758	(((.(((....))))))	-2.62	-2.514595062104783	-2.251345115400942	52.94117647058823	44.21511554956294	-1.1321746996232798	-49.79999999999998	-0.1521199419635659
BNNN4341	-22.294557133657943	2.0918589183695717	-30.058994010771038	-17.293383254954577	45.1697917233317	1.0503047048042076	42.062701194748946	48.066074848330466	-0.7585817218489316	0.08008487291452644	-1.004966218130395	-0.5554627362942208	-0.07003385124858134	0.006632946962386313	-0.09471547324146658	-0.053854132146284074	0.9613047036892213	0.06310103054444567	0.7578333037895973	1.152752665567332	-0.013901524313650009	0.016393933647546648	-0.06302961669279963	0.03325874017395804	True	-17.422393126828183	0.686579435949176	Bulges	NNN_3primebulge	GC	CG	GTGCACGAAAGTGTCAC	-49.79999999999998	-0.1521199419635659	54.22325137770247	-3.12982239	((((((....))).)))	-2.62	-2.626331035723881	-2.3707638936136344	52.94117647058823	44.21511554956294	-1.1321746996232798	-49.79999999999998	-0.1521199419635659
BNNN4342	-19.039287071922008	1.662194135998306	-27.011559119618358	-14.02173217190994	37.75488115955992	0.9813115523789747	35.13591226004277	41.03222186794928	-0.07509447748871166	0.06946026881175761	-0.3219896921417953	0.14150779761122625	-0.06110954331612801	0.005564599106197328	-0.08749470544546888	-0.04408611008397912	0.9807876280336426	0.056580405597375726	0.8259400123321815	1.20885788737094	-0.04667640541109655	0.016357080183461457	-0.10215016670738274	0.008514930523612303	True	-16.23079256193474	0.6909729040032567	Bulges	NNN_5prime_bulge	GC	CG	GTGTACACGAAAGTGCAC	-39.99999999999999	-0.1241979687248105	48.91645898234685	-3.10850964	(((..(((....))))))	-1.48	-2.6754527276589566	-2.4322206583864325	50.0	38.926409893853645	-0.246915157029508	-39.99999999999999	-0.1241979687248105
BNNN4343	-17.04975223472374	1.482996506500376	-23.814808508880095	-13.10291894760995	42.40621454881514	0.8591946404207295	39.783728902395055	44.85807582978149	-0.4921953307110518	0.08594095697463126	-0.8056781610799408	-0.17605418149736016	-0.0537320805888491	0.0048137422443991044	-0.07593189231787113	-0.040817577392603964	0.8474853064632154	0.03482744385281651	0.7354706229490829	0.9534824300369497	0.03967718159617155	0.01545136195127531	-0.013695123148231967	0.0980904330801294	True	-7.379804781703439	0.6352599502135483	Bulges	NNN_3primebulge	GC	CG	GTGCACGAAAGTGTACAC	-39.99999999999999	-0.1241979687248105	48.91645898234685	-4.05389805	((((((....)))..)))	-1.48	-2.5527248107191234	-2.3181845734014304	50.0	38.926409893853645	-0.246915157029508	-39.99999999999999	-0.1241979687248105
BNNN4344	-15.144339809186366	1.7297895736450335	-23.59812130186411	-10.789647278613002	29.977422994320385	1.7891107086929414	24.858642504846873	37.653455304883806	0.3235638202408622	0.13833086591280858	-0.0849890147439525	0.9239348727387368	-0.04954831568206799	0.005975529499370808	-0.07862009095479845	-0.03431711478221803	0.9982786902231042	0.06110078693366304	0.7943186868565856	1.24278249078908	-0.06520993716604309	0.013631844987263286	-0.10978444910241884	-0.015958879533679096	True	-14.774945691414633	0.9533042496635455	Bulges	NNN_5prime_bulge	GC	CG	GTGTCCACGAAAGTGCAC	-39.99999999999999	-0.1241979687248105	48.91645898234685	-2.71986283	(((..(((....))))))	-1.48	-2.396467542418135	-2.159872899021865	55.55555555555556	39.49157261940144	-0.3187768790345213	-39.99999999999999	-0.1241979687248105
BNNN4345	-10.768073804546807	1.8726050599202402	-21.321815687243447	-7.621291603418036	25.40684753133415	2.322125446124742	18.721058971843227	35.32097586843897	0.38694536211992503	0.1598393276432624	0.020436141000603328	1.1504187753292068	-0.03590536850123128	0.006513212413188716	-0.07250429093315558	-0.024960857566338073	1.0026065013463787	0.05763648683660886	0.7742386308287539	1.1927692579562001	-0.0615229016434717	0.014964987147342302	-0.11167972491779891	-0.009979567495364746	True	-13.37175344580241	0.8028769991521671	Bulges	NNN_3primebulge	GC	CG	GTGCACGAAAGTGTCCAC	-39.99999999999999	-0.1241979687248105	48.91645898234685	-2.84070719	((((((....)))..)))	-1.48	-2.5328577596430693	-2.304710377038581	55.55555555555556	39.49157261940144	-0.3187768790345213	-39.99999999999999	-0.1241979687248105
BNNN4346	-20.67453403478606	1.3420200286803323	-26.34090023902428	-16.34469000684927	32.95537268013694	0.8269911933313727	30.61564367627129	36.49682099818612	0.26839805645497583	0.06732610252888621	0.024206663456781623	0.5074570323398138	-0.0675676569906674	0.004490099994893651	-0.08645341220321857	-0.053169247084559106	1.0195573728634912	0.04090703508129473	0.8819729872129818	1.1964532705522832	-0.06145845682953731	0.015007962353840856	-0.118740731717629	-0.010233791764383457	True	-15.02738938905748	0.609031644922745	Bulges	NNN_5prime_bulge	GC	CG	GTGTTCACGAAAGTGCAC	-39.99999999999999	-0.1241979687248105	48.91645898234685	-2.86929118	(((..(((....))))))	-1.48	-2.473150203558838	-2.225772218038695	50.0	38.926409893853645	-0.246915157029508	-39.99999999999999	-0.1241979687248105
BNNN4347	-12.344775407364912	1.9883449179447703	-22.605164909589533	-8.659402893567025	28.077773157702197	2.077542579360558	22.370843066728014	37.16878866107719	0.3803898258024072	0.14797076490289238	0.0023248035707481934	1.0782977209400604	-0.04097989629906301	0.006858900158595846	-0.07629040611209076	-0.02809966462035484	1.010421659654157	0.05751365194771817	0.8136795188210111	1.2254137628357042	-0.061730714105333866	0.015362590883045254	-0.11365651942279316	-0.005817444968677442	True	-18.436793681068714	0.7832563914732331	Bulges	NNN_3primebulge	GC	CG	GTGCACGAAAGTGTTCAC	-39.99999999999999	-0.1241979687248105	48.91645898234685	-2.90984937	((((((....)))..)))	-1.48	-2.5322258688586854	-2.3065883813603105	50.0	38.926409893853645	-0.246915157029508	-39.99999999999999	-0.1241979687248105
BNNN4349	-33.97188292741758	3.699591699042733	-49.161265097206375	-23.83462908927715	53.2907885981521	1.3492480835011356	49.04220696762233	58.14534250879095	-1.65328885979799	0.170231144265878	-2.3376860465065272	-1.266368433646533	-0.10381501620767626	0.01170308012839688	-0.15162967907850994	-0.07176467993433315	0.9594534378850524	0.07186597956804261	0.7391366207058558	1.232228095140114	-0.03731277316236405	0.012881743912297539	-0.085052380467295	0.006169947032247877	True	-8.872855478747434	0.5838884063809847	Bulges	NNN_3primebulge	GC	CG	GTGCACGAAAGTGTGCAC	-39.99999999999999	-0.1241979687248105	48.91645898234685	-5.83228665	((((((....)))..)))	-1.48	-4.14755130200955	-3.7479377321663634	55.55555555555556	39.49157261940144	-0.3187768790345213	-39.99999999999999	-0.1241979687248105
BNNN435	-13.58865781886948	0.8305807209273204	-16.786629305965015	-11.22817066503371	46.883079077155315	2.0410031122314356	38.71435860900605	53.678440322065484	-0.3981392448684279	0.08062975107728801	-0.6689918259547418	-0.07174140439186893	-0.04257584528363191	0.0027819955296598535	-0.05365453051244201	-0.03464551793546043	0.9979540362043431	0.05477551429937684	0.7904282399477579	1.1953822962133374	-0.06613627571294171	0.014617558207166485	-0.11571351848814022	-0.013709026731505496	True	-19.902417331588975	0.42006663325283694	Bulges	NNN_3primebulge	GC	CG	GAAGGCGAAAGCCGCTTC	-37.899999999999984	-0.115653715943898	54.55239754669645	-3.86377104	((((((....)))..)))	-2.0300000000000007	-3.606034287761296	-3.360664107440534	61.111111111111114	45.3864173360584	-0.9978300744849637	-37.899999999999984	-0.115653715943898
BNNN4350	-11.009779417921067	0.8669805130174705	-14.67415337890259	-8.528021402007068	42.80289540219521	2.458678831942165	32.715003769271725	50.91987253217152	-0.18977825835771667	0.08555214843225578	-0.42487214678117147	0.1746209815754812	-0.034929146904354016	0.0029525108762094862	-0.047579825368245336	-0.026647931112178454	0.996519736107082	0.05882954816105394	0.765402258423613	1.208148086602253	-0.059814718789362	0.014900653116754443	-0.11303780519503535	-0.01050430282622633	True	-14.61512374574421	0.7309204971053	Bulges	NNN_5prime_bulge	GC	CG	GTGGCACGAAAGTGCAC	-49.79999999999998	-0.1521199419635659	54.22325137770247	-5.15903125	(((.(((....))))))	-2.62	-4.638555543453808	-4.3245913866864045	58.8235294117647	44.83406327197804	-1.226905357866365	-49.79999999999998	-0.1521199419635659
BNNN4351	-25.137602142996222	2.814242281682265	-38.552645352615386	-18.634843258069605	50.01751958003337	1.0334753108400982	46.69937397242599	53.965752365624596	-1.1575951036429144	0.099457125197427	-1.5979723661954732	-0.856263049199331	-0.07719886534809452	0.008831702142066366	-0.1196647220892862	-0.05689748412794061	0.9303308759424921	0.053960419699696414	0.739967048065131	1.1292459959557335	-0.02015784692944414	0.013912558662786756	-0.060063839057505654	0.037887937718964045	True	-17.0345870662357	0.6413055472761898	Bulges	NNN_3primebulge	GC	CG	GTGCACGAAAGTGGCAC	-49.79999999999998	-0.1521199419635659	54.22325137770247	-3.52848723	((((((....))).)))	-2.62	-2.8688811677745525	-2.586185335787793	58.8235294117647	44.83406327197804	-1.226905357866365	-49.79999999999998	-0.1521199419635659
BNNN4352	-18.1206646143012	1.7776813019383202	-23.85254952015543	-13.23777174666876	35.7011769664228	0.8670817247814208	33.116612791054045	37.87138189445919	0.113811529003613	0.07430165125771979	-0.09641489312491354	0.3617700324399177	-0.05913278024916062	0.005956413874512981	-0.07823396512815578	-0.04258397578347322	1.0125468644018252	0.053438249550818405	0.8688088527382335	1.215090646486487	-0.04096481145377979	0.018110716949430786	-0.09727981343872391	0.009023390336927294	True	-9.742117393439184	0.3246176219590637	Bulges	NNN_5prime_bulge	GC	CG	GTGGACACGAAAGTGCAC	-39.99999999999999	-0.1241979687248105	48.91645898234685	-3.07545344	(((..(((....))))))	-1.48	-2.7085709671399782	-2.466323456939413	55.55555555555556	39.49157261940144	-0.3187768790345213	-39.99999999999999	-0.1241979687248105
BNNN4353	-15.231903864713345	1.4160064100725422	-19.706756653483453	-11.851927598655246	43.273257387435244	0.6625666396986234	41.71591302896792	44.903536641361896	-0.6440590617431852	0.07582922394659862	-0.8976235463518283	-0.39293939046376053	-0.048066995173300646	0.0046075769683864435	-0.06273761990996368	-0.036859841364887035	0.7985349151747325	0.03981747255955091	0.6799424279031563	0.9051297743784867	0.04211425853343024	0.014482107793558279	0.0024325262671026056	0.08959914436649745	True	-6.102032155151663	1.172970847877348	Bulges	NNN_3primebulge	GC	CG	GTGCACGAAAGTGGACAC	-39.99999999999999	-0.1241979687248105	48.91645898234685	-4.4761515	((((((....)))..)))	-1.48	-3.646238828396797	-3.2884871582179414	55.55555555555556	39.49157261940144	-0.3187768790345213	-39.99999999999999	-0.1241979687248105
BNNN4354	-12.45613452589549	1.6116067086905028	-19.612030839791952	-8.719581293999179	28.731400694824618	1.9902853448658635	22.747907885435364	37.41092020438083	0.32170555530694467	0.13241615718281696	-0.01693318664399552	0.8457363161061856	-0.041224258731646715	0.00559628369193593	-0.06580226905798654	-0.028254064742350767	0.9547164985733928	0.053431039605666635	0.7748989465679375	1.1614481150378413	-0.059617077393643886	0.014732271731843159	-0.11336843164130263	-0.004649476984720919	True	-12.939409643985794	0.38207911859393656	Bulges	NNN_5prime_bulge	GC	CG	GTGGCCACGAAAGTGCAC	-39.99999999999999	-0.1241979687248105	48.91645898234685	-2.71699945	(((..(((....))))))	-1.48	-2.452209530089891	-2.218255939354571	61.111111111111114	40.0587860504005	-0.39063860103953457	-39.99999999999999	-0.1241979687248105
BNNN4355	-13.286329848728593	1.5382886696905365	-20.420931093519737	-9.63218617413446	31.28168316232674	1.94329440792513	24.595201567888633	39.03666209272579	0.23341556009426528	0.12003813184264092	-0.07935558524383741	0.7558835177392882	-0.04367033885790542	0.005308393005636548	-0.06836492481499583	-0.03107359666085176	1.0060796288945704	0.05800160307340475	0.7857231121882186	1.2290023423519363	-0.06536902301943957	0.013353474527591067	-0.11050964075736774	-0.017146593145961477	True	-18.30964813358187	0.6591468876475335	Bulges	NNN_3primebulge	GC	CG	GTGCACGAAAGTGGCCAC	-39.99999999999999	-0.1241979687248105	48.91645898234685	-2.91093232	((((((....)))..)))	-1.48	-2.6127350648059284	-2.3809492636505025	61.111111111111114	40.0587860504005	-0.39063860103953457	-39.99999999999999	-0.1241979687248105
BNNN4356	-16.06708968286381	1.653860791047826	-23.24874242520487	-11.46931070597479	30.53097365885324	1.5401496713195175	26.0477142155445	37.00017727644478	0.34081408779178024	0.1080262197673747	0.00557830650789027	0.7436460575629459	-0.052769657108023206	0.0056312195369279386	-0.0771892372347507	-0.03715123805006438	1.0288640194199865	0.05750621618218431	0.8313610907488767	1.2605920384138647	-0.06247086008929688	0.016009906604124963	-0.12150792589697774	-0.003153041017352941	True	-11.459894388036767	0.5582098397282116	Bulges	NNN_5prime_bulge	GC	CG	GTGGTCACGAAAGTGCAC	-39.99999999999999	-0.1241979687248105	48.91645898234685	-2.70240718	(((..(((....))))))	-1.48	-2.42495940516552	-2.192064754687072	55.55555555555556	39.49157261940144	-0.3187768790345213	-39.99999999999999	-0.1241979687248105
BNNN4357	-15.940275493716815	1.3232312171546476	-21.934260220972515	-12.195142793239404	30.845314939385812	1.4111829830629457	26.79423261570381	36.48805884463797	0.3038965990197127	0.09136335335719359	-0.010676037823515571	0.6367446951250753	-0.052148712426271185	0.004472567280032416	-0.0724472449767568	-0.03970379646278137	0.8856073382637308	0.039370647165859834	0.7560939140259104	1.0247187320511324	-0.05948210689401049	0.015329176314481201	-0.11444863192520165	-0.00869023160678384	True	-17.476826629299254	0.6864805962451399	Bulges	NNN_3primebulge	GC	CG	GTGCACGAAAGTGGTCAC	-39.99999999999999	-0.1241979687248105	48.91645898234685	-2.86868091	((((((....)))..)))	-1.48	-2.5730679419125244	-2.3451442044443938	55.55555555555556	39.49157261940144	-0.3187768790345213	-39.99999999999999	-0.1241979687248105
BNNN4358	-14.590827532417581	1.4098631564934474	-20.639527235890483	-11.105254291285902	56.05659946174136	1.8228923317407688	49.53061952186211	62.96868295311115	-0.8558336080788141	0.09428509639958974	-1.2406863899725973	-0.5421753754764733	-0.04447312862744023	0.00438514545203576	-0.06314791811084648	-0.03311844728345141	1.00795127521849	0.0573736603666195	0.8003834499785013	1.2348688471015412	-0.06264679796866728	0.014401975676731935	-0.11663739799754202	-0.011944592091236895	True	-9.419809717364423	0.5243065247990127	Bulges	NNN_5prime_bulge	GC	CG	GTGGGCACGAAAGTGCAC	-39.99999999999999	-0.1241979687248105	48.91645898234685	-5.43592688	(((..(((....))))))	-1.48	-4.809532546123609	-4.477606609995185	61.111111111111114	40.0587860504005	-0.39063860103953457	-39.99999999999999	-0.1241979687248105
BNNN4359	-22.57961067663463	2.315470937087381	-31.10997134861226	-16.329828092761815	43.23623412117457	1.211611789868497	39.74676018234081	48.29055780385557	-0.5411435289519295	0.08145989131211548	-0.9016121336351638	-0.2711564947940991	-0.07124648057585532	0.007427785529234719	-0.09857228196139027	-0.05117482172440421	0.9209576344854403	0.06648572366706622	0.7342697688174535	1.1886166449533895	-0.02838492357086642	0.017440424071658068	-0.09522614157169385	0.03412127184190823	True	-24.723918577288632	1.6145338356219798	Bulges	NNN_3primebulge	GC	CG	GTGCACGAAAGTGGGCAC	-39.99999999999999	-0.1241979687248105	48.91645898234685	-3.92897354	((((((....)))..)))	-1.48	-2.871609000137988	-2.603298467947073	61.111111111111114	40.0587860504005	-0.39063860103953457	-39.99999999999999	-0.1241979687248105
BNNN436	-11.360792878045375	2.6794350553381294	-24.611026322127707	-7.550829823876708	22.093354462991613	2.0033362158303674	17.049425264113165	29.665685760887822	0.5743652371591514	0.2136456892243968	0.19019962716823788	1.5030795512781874	-0.03848194824615867	0.009302330612772173	-0.08433417037616442	-0.025208906131893954	1.0138825255629618	0.06296556491291758	0.7948045167168108	1.2175922074187786	-0.061756669838925325	0.01538560832118728	-0.11104463191832753	-0.013115855577578064	True	-23.23312562384293	0.6956173797091874	Bulges	NNN_5prime_bulge	GC	CG	GAAGTGGCGAAAGCCTTC	-37.899999999999984	-0.115653715943898	54.55239754669645	-3.95541441	(((..(((....))))))	-2.0300000000000007	-3.669824874059727	-3.429568655946055	55.55555555555556	44.79976144291635	-0.9297410928852137	-37.899999999999984	-0.115653715943898
BNNN4360	-26.171853764286013	2.329741749030725	-36.33657281482573	-19.515206485652385	38.726012529244926	0.5149962003893861	37.141631680186855	40.580869184425936	-0.17074564110883916	0.049624669281795576	-0.35518473160006925	0.00232483907511566	-0.0838563811809493	0.007583848557956616	-0.1171038715619633	-0.06234552673023944	0.8815932331681192	0.0370419153275718	0.7647697929924002	1.0350325421776512	-0.008982366892431332	0.01446759943427444	-0.05922230297423036	0.039386716148666796	True	-10.86692429951253	0.9175224951796894	Bulges	NNN_5prime_bulge	GC	CG	GTGACTCGAAAGAGCAC	-48.89999999999998	-0.1502176366274382	52.377688345138495	-2.90774505	(((.(((....))))))	-2.31	-2.426809026459239	-2.175128809642012	52.94117647058823	42.480370211060915	-0.8490631086662392	-48.89999999999998	-0.1502176366274382
BNNN4361	-22.389258377151496	2.089366944647026	-32.431916522282656	-16.809379940877587	37.98994343235378	0.8856486926629026	34.86815620583427	41.19625714187789	-0.08402780553173059	0.06688339868901559	-0.3010660716027024	0.18466650192432968	-0.07193456230250309	0.006833814709071793	-0.10491847271836312	-0.05360884422356456	0.92410731587121	0.04380750547506919	0.779186828012996	1.0905613729468846	-0.04394497650220065	0.017880443014954787	-0.10502265026164812	0.02138150690091735	True	-22.35161683368748	1.1082268925537972	Bulges	NNN_3primebulge	GC	CG	GTGCTCGAAAGAGACAC	-48.89999999999998	-0.1502176366274382	52.377688345138495	-3.14284963	((((((....))).)))	-2.31	-2.643274432940697	-2.395819129484141	52.94117647058823	42.480370211060915	-0.8490631086662392	-48.89999999999998	-0.1502176366274382
BNNN4362	-13.372405155305032	2.5885477232339906	-27.680569317763524	-8.693263142836296	25.729416132116132	1.5783543325352145	21.92354243300404	32.899280189018114	0.4606627172788488	0.17927921259223648	0.05907269696180416	1.3751993982658495	-0.04454084704964324	0.00891344854940677	-0.0935480115080261	-0.02820384494152129	1.0247343686844337	0.0556816062317009	0.8051333129460259	1.2274351430702042	-0.062459325892011267	0.01506761647269758	-0.124275459348488	-0.011824358347584149	True	-9.90062928712707	1.2204203591747205	Bulges	NNN_5prime_bulge	GC	CG	GTGAACTCGAAAGAGCAC	-39.09999999999999	-0.1222956633886828	46.566978644872165	-2.58868202	(((..(((....))))))	-1.17	-2.321152218070118	-2.0966898430127165	50.0	36.71992486880964	0.0353404340036496	-39.09999999999999	-0.1222956633886828
BNNN4363	-19.589997231315852	1.6794119991814218	-26.625848874677015	-14.756100719328874	35.179131806946295	0.7843428522169087	33.093535492488876	37.79001600843371	0.16355586956370294	0.07358387217476267	-0.09053033161548009	0.3992611922797452	-0.06412154848426498	0.005635552311479301	-0.08749837384263205	-0.0474695727211411	0.9137609206136702	0.04397353416717956	0.7613263528083911	1.0817433830667111	-0.023184721094718717	0.017461808138537756	-0.0908525756469944	0.04013032133222296	True	-15.404239174563997	1.28239104170387	Bulges	NNN_3primebulge	GC	CG	GTGCTCGAAAGAGAACAC	-39.09999999999999	-0.1222956633886828	46.566978644872165	-3.37537048	((((((....)))..)))	-1.17	-2.791519760154067	-2.519039554660056	50.0	36.71992486880964	0.0353404340036496	-39.09999999999999	-0.1222956633886828
BNNN4364	-14.815401409494905	4.795858455287575	-32.573365944269554	-9.802615180458629	21.58378563976347	1.365745792418439	19.129454592409207	25.72386345269822	0.7303702724635032	0.32297225232093446	0.32190433333310015	1.8757396969259696	-0.050371972723322	0.016493071902454602	-0.1110926278131181	-0.03296121319315013	1.0480762499943699	0.07065735654721439	0.855035284134437	1.2188944482590245	-0.06678987922695655	0.015673483994218113	-0.10743879408396537	-0.027258497964919463	True	-9.581221144327595	0.9781735353282623	Bulges	NNN_5prime_bulge	GC	CG	GTGACCTCGAAAGAGCAC	-39.09999999999999	-0.1222956633886828	46.566978644872165	-2.28832094	(((..(((....))))))	-1.17	-2.0675950774974803	-1.848159028305297	55.55555555555556	37.27711693169692	-0.03490439925624652	-39.09999999999999	-0.1222956633886828
BNNN4365	-14.631289998347409	1.6679184770498239	-20.880125445967664	-11.446365838116584	24.999753764799934	1.2717841467452626	20.94571503144224	28.80971236775402	0.5680725767000075	0.111947699903895	0.34152890777326766	0.9623813612081753	-0.04918096219611259	0.0056794784106577265	-0.07014084544479066	-0.03826114498634948	1.008548392765436	0.049593520923678684	0.8722583902551097	1.1714729676599986	-0.058542690483606545	0.015346641448968676	-0.11638313787163974	-0.01441214103026113	True	-14.767319346878255	0.898177557507107	Bulges	NNN_3primebulge	GC	CG	GTGCTCGAAAGAGACCAC	-39.09999999999999	-0.1222956633886828	46.566978644872165	-2.95404657	((((((....)))..)))	-1.17	-2.5822461745291974	-2.3521605171037043	55.55555555555556	37.27711693169692	-0.03490439925624652	-39.09999999999999	-0.1222956633886828
BNNN4366	-25.69866120838434	2.731196040335529	-37.761060592992735	-18.88118612332916	36.15673701568338	0.5164535274728915	34.71353482677106	37.86087208474055	0.09182932853227942	0.07113820971742345	-0.14336780447470487	0.3456426015936398	-0.08371464967267708	0.009053060079355137	-0.12398432893789528	-0.06082873844426283	0.8439756739869628	0.04171782931452892	0.7225741028371533	1.0058501344149573	-0.0250852581297947	0.017840501760257296	-0.08606037123320069	0.04120559700540823	True	-11.887122582476177	0.9386971150678026	Bulges	NNN_5prime_bulge	GC	CG	GTGATCTCGAAAGAGCAC	-39.09999999999999	-0.1222956633886828	46.566978644872165	-3.08104313	(((..(((....))))))	-1.17	-2.416773804413696	-2.131118455313981	50.0	36.71992486880964	0.0353404340036496	-39.09999999999999	-0.1222956633886828
BNNN4367	-13.616159767678575	3.9527132467521016	-30.273745064175365	-8.135591251726963	21.5753224278954	1.3629530509057703	18.55485719038334	27.45357870720751	0.7001013020824773	0.27280238791478034	0.2460448218204709	1.8204680625967078	-0.04604522572890063	0.013612452512877656	-0.10351781874604932	-0.027274256235033507	1.0038881674128337	0.06117627529740848	0.8261183026993483	1.2150053622269987	-0.06448773632572818	0.018772597084287922	-0.12436241985630252	-0.0061512902823195395	True	-15.462969556898171	1.3541986259857235	Bulges	NNN_3primebulge	GC	CG	GTGCTCGAAAGAGATCAC	-39.09999999999999	-0.1222956633886828	46.566978644872165	-2.94173338	((((((....)))..)))	-1.17	-2.5750727392889337	-2.3483619328286647	50.0	36.71992486880964	0.0353404340036496	-39.09999999999999	-0.1222956633886828
BNNN4368	-9.958381678797318	0.7455175188041424	-12.862398956031642	-7.751565901147313	55.69836450169834	2.676572738562097	45.15460233563931	66.5043321705313	-0.5785078227126256	0.0726203430247546	-0.8382272048030951	-0.2875141641295272	-0.030469160122515992	0.0024328389826449096	-0.040196905381736904	-0.02308072332773975	1.000447972204126	0.05767035488010071	0.7755063390755623	1.2259798656453273	-0.06182143147096973	0.015866302556775794	-0.12254478283195601	0.0022885776079519526	True	-19.260296938608125	0.6334972254790089	Bulges	NNN_5prime_bulge	GC	CG	GTGAGCTCGAAAGAGCAC	-39.09999999999999	-0.1222956633886828	46.566978644872165	-4.90767727	(((..(((....))))))	-1.17	-4.369630186005153	-4.053791189812352	55.55555555555556	37.27711693169692	-0.03490439925624652	-39.09999999999999	-0.1222956633886828
BNNN4369	-34.24306803448596	3.206928409045645	-47.21158724941901	-24.349052180305346	48.88970051573873	0.5396550565845198	47.231271206246895	50.64597072256458	-1.652662136599196	0.11733559095613533	-2.0939183713866325	-1.2602959824690658	-0.10494829833244812	0.010027489185243807	-0.1459092055931358	-0.07420234544907969	0.8067525089602088	0.040023400388581355	0.6728404200453101	0.9368056854019915	-0.03048773554705848	0.01028794887003758	-0.06864370467058753	0.006307375208452046	True	-18.9912621184261	0.8765533263284182	Bulges	NNN_3primebulge	GC	CG	GTGCTCGAAAGAGAGCAC	-39.09999999999999	-0.1222956633886828	46.566978644872165	-4.8814742	((((((....)))..)))	-1.17	-3.887065837045938	-3.499699390390552	55.55555555555556	37.27711693169692	-0.03490439925624652	-39.09999999999999	-0.1222956633886828
BNNN437	-10.8749399321533	1.2939149160776253	-16.4032771226056	-8.39497966633074	29.663029518276545	2.4772170396819697	22.50763811937706	37.80861764250276	0.2618942175760022	0.12504329281321439	-0.02514870575110859	0.7585536661384934	-0.035909719758147336	0.004510774671127121	-0.055115194511953666	-0.02737909566627597	1.0132785859903033	0.06237811580761151	0.8133706277490546	1.2219398789514417	-0.06331487446779592	0.016478613849148362	-0.11605328018678512	-0.00439402212800291	True	-21.517076904229334	0.7399083057475655	Bulges	NNN_3primebulge	GC	CG	GAAGGCGAAAGCCGTTTC	-37.899999999999984	-0.115653715943898	54.55239754669645	-3.87126288	((((((....)))..)))	-2.0300000000000007	-3.64140232954946	-3.377353081757026	55.55555555555556	44.79976144291635	-0.9297410928852137	-37.899999999999984	-0.115653715943898
BNNN4370	-28.53763658105372	2.178748767601085	-36.36970296544306	-22.94358942493298	44.161670900031275	0.5682757523939579	42.6479392853077	45.60120961567441	-0.9472368078107338	0.08579124894891807	-1.1917620929163675	-0.6723344360234403	-0.08951001729418974	0.006932712675119531	-0.11426731371652657	-0.07198819523997028	0.7903025508076602	0.04036954996128954	0.6672844834778563	0.8947450138287838	-0.025051905931986147	0.012175180140992302	-0.06143475478134017	0.015607156021666426	True	-17.71345171758778	0.853875673634806	Bulges	NNN_5prime_bulge	GC	CG	GTGCCTCGAAAGAGCAC	-48.89999999999998	-0.1502176366274382	52.377688345138495	-3.21839268	(((.(((....))))))	-2.31	-2.509923936437814	-2.2160387433955835	58.8235294117647	43.092563456048026	-0.9420817670615523	-48.89999999999998	-0.1502176366274382
BNNN4371	-11.21577111248768	0.9416978076174044	-15.376518085531496	-9.159958149415564	39.62777959945407	2.288133500444295	33.08824707854044	47.5855686617333	-0.11981489426681981	0.08504710475567355	-0.3866969232202533	0.1864189034469333	-0.035585098208874844	0.003181929020468074	-0.049341813795807744	-0.028645332930657602	1.032757103046252	0.058842148843238525	0.8412638666014911	1.2213087319331488	-0.06695847101794218	0.015883684456796485	-0.11520113749860093	-0.013795031549268203	True	-0.2838587093016804	3.680822157485396	Bulges	NNN_3primebulge	GC	CG	GTGCTCGAAAGAGCCAC	-48.89999999999998	-0.1502176366274382	52.377688345138495	-4.43727754	((((((....))).)))	-2.31	-4.0265408047117495	-3.71383430662882	58.8235294117647	43.092563456048026	-0.9420817670615523	-48.89999999999998	-0.1502176366274382
BNNN4372	-27.83824635489703	2.2184770379375336	-36.7684239216962	-20.943486154457855	35.80923077048783	0.5697662161999454	34.01453492648726	37.82842245345868	0.08817750828682927	0.05550882876953051	-0.10427317329401924	0.2902028910539547	-0.09011948878472238	0.0072546412628704425	-0.11934479383166803	-0.06762623148003011	0.861572931925551	0.02629104919633099	0.7855798850520895	0.9563103671089282	-0.03792048321569646	0.016143356542506884	-0.09661998807692213	0.013785290762635932	True	-7.122072541748184	1.6805960363863233	Bulges	NNN_5prime_bulge	GC	CG	GTGCACTCGAAAGAGCAC	-39.09999999999999	-0.1222956633886828	46.566978644872165	-3.41691565	(((..(((....))))))	-1.17	-2.7205411763470213	-2.4297497889864283	55.55555555555556	37.27711693169692	-0.03490439925624652	-39.09999999999999	-0.1222956633886828
BNNN4374	-18.758726728571695	1.6957270093405283	-27.119085091321935	-14.33074371345413	33.602620838647326	0.651940514587467	31.601460642883524	35.284552993473916	0.2768950231205561	0.07426215855560565	0.04593927359380669	0.565222165008094	-0.06053713850980257	0.005684709709349242	-0.08878085039494667	-0.04591897162326182	0.6454433343339362	0.02281115851322817	0.5788565969042658	0.7035040288133678	-0.04197948940764124	0.015271254982008469	-0.0998305673422796	0.012075245512548289	True	-14.431684906395773	1.1810425717344697	Bulges	NNN_5prime_bulge	GC	CG	GTGCCCTCGAAAGAGCAC	-39.09999999999999	-0.1222956633886828	46.566978644872165	-2.98069291	(((..(((....))))))	-1.17	-2.3800754548984764	-2.110019959524953	61.111111111111114	37.83631643211919	-0.10514923251614698	-39.09999999999999	-0.1222956633886828
BNNN4375	-8.932357342195868	1.2838668304524545	-14.103160442167264	-6.702296756617336	26.412232810891627	2.55135500158513	18.93651068872287	35.5660601527564	0.2920860273964695	0.12942571129301025	0.01409377392625535	0.8238118187069419	-0.029568177024595396	0.00450566316535585	-0.04763793577397314	-0.021732876834556655	1.0195310421897126	0.06321310148783102	0.8016213754048817	1.2102683459656545	-0.058637595054370245	0.014460579724345567	-0.1062005237213369	-0.00999492819702775	True	-22.266433407076835	0.8895258589269595	Bulges	NNN_3primebulge	GC	CG	GTGCTCGAAAGAGCCCAC	-39.09999999999999	-0.1222956633886828	46.566978644872165	-4.43259492	((((((....)))..)))	-1.17	-4.02912658434481	-3.7168499291592014	61.111111111111114	37.83631643211919	-0.10514923251614698	-39.09999999999999	-0.1222956633886828
BNNN4376	-40.261993094077596	4.714027535634287	-58.374301091564796	-25.407433128940124	53.20939235260999	0.8420553607620068	51.10041206490335	56.28039313252188	-2.283479364082542	0.21409900251459393	-3.1246993707734445	-1.6974751292763515	-0.12261475536917005	0.014530414376980862	-0.17787281447236458	-0.07616864088354416	0.8798063337903974	0.05687366339379332	0.6830300692974529	1.0936669829215175	-0.03407090634948061	0.013342962964522996	-0.07509222614260222	0.010853824198779883	True	-21.567235090055096	0.8845890231330755	Bulges	NNN_5prime_bulge	GC	CG	GTGCTCTCGAAAGAGCAC	-39.09999999999999	-0.1222956633886828	46.566978644872165	-6.14779633	(((..(((....))))))	-1.17	-4.9090694442904494	-4.427333343187549	55.55555555555556	37.27711693169692	-0.03490439925624652	-39.09999999999999	-0.1222956633886828
BNNN4377	-10.815827569603174	1.2863304834395328	-16.169718013804076	-8.124164532186112	33.47795070585706	2.9448449812643425	25.042906635991983	42.43364260338877	0.12437591892495775	0.12672659563013006	-0.16039319386188544	0.623766435349102	-0.0353434519139276	0.004468110126305707	-0.05367672724791179	-0.02578085516904838	1.0176118122766191	0.06943369961580907	0.779709452383672	1.2201369295793045	-0.06747266984141664	0.018799616917061637	-0.120580798325366	-0.005090229098587025	True	-20.495020359325178	0.8413219431986879	Bulges	NNN_3primebulge	GC	CG	GTGCTCGAAAGAGCTCAC	-39.09999999999999	-0.1222956633886828	46.566978644872165	-4.76747129	((((((....)))..)))	-1.17	-4.229806961907976	-3.908707517279314	55.55555555555556	37.27711693169692	-0.03490439925624652	-39.09999999999999	-0.1222956633886828
BNNN4378	-14.108005849345213	0.984234129744599	-17.9661718422572	-11.351504478240631	50.52303909136763	1.918756711053506	43.652992820243114	57.74629443699405	-0.5481347309085575	0.07449869299327576	-0.80282640163336	-0.2940420207363052	-0.043853351515503326	0.00321649925074643	-0.0563458706073372	-0.03469665425498399	1.001725397197322	0.059533674899875856	0.7927986252137614	1.2339418471946486	-0.06383441857233063	0.014698134858242097	-0.11231915219817301	-0.015418216130251535	True	-20.70384966416251	0.9482202208223979	Bulges	NNN_5prime_bulge	GC	CG	GTGCGCTCGAAAGAGCAC	-39.09999999999999	-0.1222956633886828	46.566978644872165	-4.78597242	(((..(((....))))))	-1.17	-4.255097037038711	-3.93504239418342	61.111111111111114	37.83631643211919	-0.10514923251614698	-39.09999999999999	-0.1222956633886828
BNNN4379	-11.572564833754447	0.784301086681253	-15.15827244960519	-9.065287183021459	47.74580423330045	2.2330739733322864	40.18559850258825	56.42582938642575	-0.3871270201604387	0.07088076254056723	-0.637214027222549	-0.1380811491573374	-0.03608351458975919	0.0025908043424817486	-0.04771847517675962	-0.027777339471744975	1.0014519218018894	0.05792035688588617	0.7973549111233361	1.234825395130666	-0.06324803724108113	0.01510914332146987	-0.11841406207228172	-0.004259177123736876	True	-11.413502576469373	0.6800193552203423	Bulges	NNN_3primebulge	GC	CG	GTGCTCGAAAGAGCGCAC	-39.09999999999999	-0.1222956633886828	46.566978644872165	-5.40257467	((((((....)))..)))	-1.17	-3.878425576273934	-3.5676186827706746	61.111111111111114	37.83631643211919	-0.10514923251614698	-39.09999999999999	-0.1222956633886828
BNNN438	-9.140588572570307	1.6348733273820897	-16.309371140505537	-6.507607724369683	25.844812716653895	2.28016980339676	18.261326212936883	34.675296422782424	0.3465160243368198	0.15843683149454668	0.030771415369079118	1.024805039274928	-0.03061533952621471	0.005737611315336786	-0.055786710781085776	-0.02135743330165766	1.0005635867477052	0.05783559475764869	0.7816500951582852	1.1967828781943581	-0.06360007744906346	0.01576079504460687	-0.12021704673921213	-0.005213832310541556	True	-14.873552574619673	1.1007990937340306	Bulges	NNN_5prime_bulge	GC	CG	GAAGGGGCGAAAGCCTTC	-37.899999999999984	-0.115653715943898	54.55239754669645	-3.97166175	(((..(((....))))))	-2.0300000000000007	-3.658507347684533	-3.415724056868491	61.111111111111114	45.3864173360584	-0.9978300744849637	-37.899999999999984	-0.115653715943898
BNNN4380	-33.40284276856867	2.7610318011350166	-45.42429451581752	-24.953374558668866	42.825562203175494	0.6410612705009754	41.10096082221691	45.34164344528392	-0.7754976587753515	0.05677447371175112	-0.9777163408908921	-0.5664905626564628	-0.10519890864626205	0.008897660782488158	-0.1442572864198217	-0.07848490139926706	0.8690851714246414	0.04734044593809474	0.7082269205775467	1.0635961470827862	-0.028017087235991788	0.012834675917286001	-0.08219776994524111	0.011988772948355273	True	-16.06661737788352	3.9642556063504673	Bulges	NNN_5prime_bulge	GC	CG	GTGTCTCGAAAGAGCAC	-48.89999999999998	-0.1502176366274382	52.377688345138495	-2.76343839	(((.(((....))))))	-2.31	-2.239200173531576	-1.9821500029685108	52.94117647058823	42.480370211060915	-0.8490631086662392	-48.89999999999998	-0.1502176366274382
BNNN4381	-26.678250020911683	2.659060202173969	-38.650697270636215	-19.261642736453897	40.370447638691395	0.5784394567690136	38.93091491786601	42.43210157120636	-0.33282035194044723	0.05098710545650253	-0.5033973658092706	-0.1632418807021192	-0.08517057893150165	0.008603489674691624	-0.1238345578352613	-0.06097706471381888	0.8600492370864522	0.04016917467981381	0.7244030517552726	1.0049040578888653	-0.01860525089043763	0.015066179408489042	-0.07119365258465297	0.03027105943184174	True	-24.295177380139272	1.0005154590722662	Bulges	NNN_3primebulge	GC	CG	GTGCTCGAAAGAGTCAC	-48.89999999999998	-0.1502176366274382	52.377688345138495	-2.8297522	((((((....))).)))	-2.31	-2.3361677517676656	-2.086219017937436	52.94117647058823	42.480370211060915	-0.8490631086662392	-48.89999999999998	-0.1502176366274382
BNNN4382	-21.76574546342988	2.460805853822962	-31.007790293483197	-14.43668975125012	34.15091995277654	1.5422250109605207	28.625792538267586	39.832958581079936	0.2376806517930309	0.09879922986596763	-0.0775537829417609	0.612752570657321	-0.07100539941407935	0.008273398659743008	-0.10211658645282382	-0.045841040384124426	1.0279104550151297	0.06855944574830058	0.8593480951417615	1.3035740326024827	-0.04716475154634971	0.019140944831654346	-0.10337634805531351	0.012925302794923304	True	-18.595185307706593	2.3861512981413253	Bulges	NNN_5prime_bulge	GC	CG	GTGTACTCGAAAGAGCAC	-39.09999999999999	-0.1222956633886828	46.566978644872165	-2.77046284	(((..(((....))))))	-1.17	-2.383210207182814	-2.1445857585287627	50.0	36.71992486880964	0.0353404340036496	-39.09999999999999	-0.1222956633886828
BNNN4383	-14.348840095509496	1.4652974163544032	-19.86871080608432	-10.287882410007432	40.38521629199857	0.8932911151514387	38.66618499217859	42.99573350925585	-0.44420521572955973	0.0932134427673588	-0.7809357111347844	-0.1592483582230779	-0.04528657036079788	0.005058719329817829	-0.06378207672006204	-0.030879283878684285	0.7791850814390816	0.042358825481392776	0.6764869582814921	0.8910118547759786	0.014120819101673749	0.015584237339244111	-0.043340682732914436	0.07045454087267078	True	-11.853426819035029	0.4156266754054911	Bulges	NNN_3primebulge	GC	CG	GTGCTCGAAAGAGTACAC	-39.09999999999999	-0.1222956633886828	46.566978644872165	-3.74461145	((((((....)))..)))	-1.17	-2.2532972607234933	-2.0245034530975827	50.0	36.71992486880964	0.0353404340036496	-39.09999999999999	-0.1222956633886828
BNNN4384	-14.539445321349778	3.507050175337586	-31.187231298608786	-9.852436977792362	26.59746138816971	2.0087554485890218	21.21548041852917	33.58620326854698	0.45373802146332	0.23175996979379945	0.08842308160017566	1.385257092601063	-0.04840078670565919	0.012027325077113559	-0.10493936313005718	-0.03224897292647467	1.0264580185701375	0.06708264562725275	0.8060925085177039	1.2276447310952388	-0.0618109918662961	0.018094407962326958	-0.1215970941870727	-0.003943982852144203	True	-21.846593010785405	0.6941150993228884	Bulges	NNN_5prime_bulge	GC	CG	GTGTCCTCGAAAGAGCAC	-39.09999999999999	-0.1222956633886828	46.566978644872165	-2.44018104	(((..(((....))))))	-1.17	-2.1117697100870325	-1.8819123395479225	55.55555555555556	37.27711693169692	-0.03490439925624652	-39.09999999999999	-0.1222956633886828
BNNN4385	-13.11724408360827	2.8176131210701305	-27.634450699771197	-7.751482936252563	22.466534066672338	1.5508348600475357	18.40744077496494	29.547538358512625	0.631009920746089	0.20278420974819852	0.1889658017544734	1.6519662808285287	-0.04422608387451386	0.009728822311320592	-0.09445562948367948	-0.025712401922443184	1.0104681926952157	0.056692907270839796	0.8168865439188169	1.2307515857907456	-0.06042391196627388	0.015798018473457416	-0.11828429225962797	-0.00555817053863927	True	-15.807143741529618	0.5420847202243373	Bulges	NNN_3primebulge	GC	CG	GTGCTCGAAAGAGTCCAC	-39.09999999999999	-0.1222956633886828	46.566978644872165	-2.52648317	((((((....)))..)))	-1.17	-2.236720793457037	-2.014355036530928	55.55555555555556	37.27711693169692	-0.03490439925624652	-39.09999999999999	-0.1222956633886828
BNNN4386	-24.665586565070694	1.670355831586934	-31.117890449452833	-19.531506290841474	32.46172049718612	0.7707516411641356	29.89100097374038	35.44402679262863	0.36114364992971637	0.06428762815571122	0.12308851397120131	0.5606822462788659	-0.08071001481470842	0.005529352379921408	-0.10207411851216755	-0.06374655676943979	1.0001354377629998	0.03724166481762076	0.881246288178949	1.155659987008973	-0.040463015626598466	0.017596175736423574	-0.1110438569381446	0.019972143086605807	True	-19.590642756478434	1.0172593028823198	Bulges	NNN_5prime_bulge	GC	CG	GTGTTCTCGAAAGAGCAC	-39.09999999999999	-0.1222956633886828	46.566978644872165	-3.01019706	(((..(((....))))))	-1.17	-2.2136860584702904	-1.971402196195797	50.0	36.71992486880964	0.0353404340036496	-39.09999999999999	-0.1222956633886828
BNNN4387	-13.631726726657124	2.9723565390687803	-26.19647807658988	-9.268804176960769	25.283199364065975	1.8793703013359908	19.604208046373554	32.2741540138316	0.48336501725187153	0.2108471193990435	0.12933393344030886	1.3924559002080865	-0.04543407153334412	0.010235206512397068	-0.08866351379444438	-0.03054151618668696	1.0124499018800324	0.06299023596670159	0.7798435024743804	1.1927012269002986	-0.06080388447642082	0.017001616136855028	-0.11633053244101245	-0.00892808137115671	True	-12.733597284529392	0.5718436122918122	Bulges	NNN_3primebulge	GC	CG	GTGCTCGAAAGAGTTCAC	-39.09999999999999	-0.1222956633886828	46.566978644872165	-2.59673821	((((((....)))..)))	-1.17	-2.2498199927095928	-2.030792083676564	50.0	36.71992486880964	0.0353404340036496	-39.09999999999999	-0.1222956633886828
BNNN4389	-24.008102052491953	2.532081455584188	-34.343136431930525	-17.511033070146475	39.34107164036631	0.6030474317782107	37.77602132769857	40.765684089905434	-0.24752830937314627	0.06829397304539805	-0.44308821709271556	-0.07355504819374917	-0.07790471936686248	0.008340414839769354	-0.11235501485452262	-0.05604563806973945	0.994834207601762	0.04256966278699846	0.8757450009617133	1.102551845169474	0.04113002455460025	0.020641634018247316	-0.02407023862909264	0.10436624115682212	True	-15.281068662298246	0.355804107780778	Bulges	NNN_3primebulge	GC	CG	GTGCTCGAAAGAGTGCAC	-39.09999999999999	-0.1222956633886828	46.566978644872165	-3.32923777	((((((....)))..)))	-1.17	-2.487602236187465	-2.22783145886214	55.55555555555556	37.27711693169692	-0.03490439925624652	-39.09999999999999	-0.1222956633886828
BNNN439	-9.542366797961549	1.0545984222650564	-14.575572119910728	-6.729867000016896	34.0466034237819	2.542913759465428	25.381500216725268	44.3980579566062	0.07852949870091631	0.09388005024710823	-0.18533100011605647	0.49604660089620733	-0.031066484475175196	0.003639217441767638	-0.04838436414754354	-0.021331111284327586	1.0067077936477884	0.05762154283417802	0.7924243434051744	1.2148037163543075	-0.06565587955584677	0.014580033710689017	-0.11578513322331807	-0.010207219165355736	True	-26.01541098296582	1.0683253633643857	Bulges	NNN_3primebulge	GC	CG	GAAGGCGAAAGCCGGTTC	-37.899999999999984	-0.115653715943898	54.55239754669645	-3.53730962	((((((....)))..)))	-2.0300000000000007	-3.396080003309591	-3.156828499576696	61.111111111111114	45.3864173360584	-0.9978300744849637	-37.899999999999984	-0.115653715943898
BNNN4390	-11.774538489634413	0.8891572353839501	-15.781115201906134	-9.611271539369529	41.86668552100939	2.0915978208381523	33.93091331067728	49.08829199970256	-0.18180859501389443	0.07963498789187995	-0.4097857399796119	0.13762681497219034	-0.037499473691437614	0.0030145368804086283	-0.05100900548725039	-0.03004730815624425	1.0055828503869213	0.057585551626195344	0.785263580323432	1.212854087340543	-0.059814419693968814	0.013483464102207155	-0.10631351327243424	-0.013804714984724461	True	-13.780301239780663	0.9987674802462639	Bulges	NNN_5prime_bulge	GC	CG	GTGGCTCGAAAGAGCAC	-48.89999999999998	-0.1502176366274382	52.377688345138495	-4.85206642	(((.(((....))))))	-2.31	-4.332476010766653	-4.01918416615576	58.8235294117647	43.092563456048026	-0.9420817670615523	-48.89999999999998	-0.1502176366274382
BNNN4391	-24.72127171227621	2.78335050245762	-38.01473422480282	-17.829128246326206	45.88482671096751	0.8941305391068203	43.797283256101544	48.71817499089493	-1.0251153978004062	0.09471700298586426	-1.4271715258907436	-0.7829303601083092	-0.07776926195138267	0.009116761255344535	-0.12109366177763636	-0.05460823311244654	0.9376686163216815	0.06672289290155736	0.7566440874713283	1.1224796707452396	-0.01964512259929429	0.014076845801678999	-0.07222521756499736	0.03061719339505979	True	-11.65570868649295	0.9328771230152	Bulges	NNN_3primebulge	GC	CG	GTGCTCGAAAGAGGCAC	-48.89999999999998	-0.1502176366274382	52.377688345138495	-3.2777466	((((((....))).)))	-2.31	-2.598421021494884	-2.3207659434340004	58.8235294117647	43.092563456048026	-0.9420817670615523	-48.89999999999998	-0.1502176366274382
BNNN4392	-21.36420689471333	2.2514988176891477	-30.993152246671368	-15.683179548454442	30.38917700613965	0.8747295707943274	27.612834317969853	33.32990201119301	0.5291556404220701	0.09810859454069674	0.26391649070400575	0.912839824319637	-0.07102760589117962	0.007623620382029729	-0.10373117864547693	-0.05220126640017372	0.9473480216000951	0.040607756636086484	0.8207668800607234	1.1047780303516574	-0.025492923734238993	0.019604666887952982	-0.10548362400044241	0.04000666768374485	True	-14.759933321363125	0.9234540540551522	Bulges	NNN_5prime_bulge	GC	CG	GTGGACTCGAAAGAGCAC	-39.09999999999999	-0.1222956633886828	46.566978644872165	-2.64645473	(((..(((....))))))	-1.17	-2.3595877654970563	-2.130889122428341	55.55555555555556	37.27711693169692	-0.03490439925624652	-39.09999999999999	-0.1222956633886828
BNNN4393	-15.62059488633994	1.6467592492608447	-21.228917296986133	-12.159564776129201	40.42673303763067	0.6913908733859022	39.055184174339345	42.41817546295458	-0.4146551403918609	0.08140370882059078	-0.6742572215645285	-0.17460912821663763	-0.04972117440012995	0.005425782725987623	-0.06803059483328067	-0.03831965189366183	0.8079368427164495	0.051556688937847844	0.6508401123384635	0.9747493333322985	0.010037577988265822	0.016333991796672845	-0.038868882780511205	0.05198153123377626	True	-16.699077420038478	0.8703917668763943	Bulges	NNN_3primebulge	GC	CG	GTGCTCGAAAGAGGACAC	-39.09999999999999	-0.1222956633886828	46.566978644872165	-4.16887612	((((((....)))..)))	-1.17	-3.341755275873596	-2.986103789996832	55.55555555555556	37.27711693169692	-0.03490439925624652	-39.09999999999999	-0.1222956633886828
BNNN4394	-14.725952555035716	2.513674091579704	-27.443299631164294	-10.142162765461787	28.066428659959573	1.9296830307553106	22.476177479766342	35.9443228648386	0.41825573998776294	0.18416932632829972	0.02652242449734469	1.3475215488627508	-0.048844138867161505	0.008691938212048961	-0.09274250966385425	-0.03291601069204105	0.9913396946181586	0.06006413089258711	0.7579330713888859	1.2011448500433979	-0.0650554599413445	0.01384777251009245	-0.11263436944338559	-0.014394450959902725	True	-23.08736055588654	1.1130054060329075	Bulges	NNN_5prime_bulge	GC	CG	GTGGCCTCGAAAGAGCAC	-39.09999999999999	-0.1222956633886828	46.566978644872165	-2.46001448	(((..(((....))))))	-1.17	-2.19547117567436	-1.9673517032734416	61.111111111111114	37.83631643211919	-0.10514923251614698	-39.09999999999999	-0.1222956633886828
BNNN4395	-16.04327792273484	2.3109367266613314	-27.259169455020874	-10.69497088215261	26.537668857756266	1.6141427749493273	21.787007927760655	33.58563264839127	0.5381321187954677	0.16858627911563073	0.10458244759966552	1.3296875612390615	-0.05351949988544482	0.007974397509886454	-0.09223118191088181	-0.03491432722495554	0.9809190203688558	0.055139922378402206	0.7705528429612386	1.1701761284722623	-0.06422286326310614	0.014253097296802332	-0.11372585138458656	-0.009159486678500023	True	-17.74650739062452	1.6679842665475917	Bulges	NNN_3primebulge	GC	CG	GTGCTCGAAAGAGGCCAC	-39.09999999999999	-0.1222956633886828	46.566978644872165	-2.61374076	((((((....)))..)))	-1.17	-2.32063305517832	-2.094371273713375	61.111111111111114	37.83631643211919	-0.10514923251614698	-39.09999999999999	-0.1222956633886828
BNNN4396	-25.86678619282534	2.6057254745068255	-38.15150241160426	-19.67912880078263	39.433241668682065	0.5711169084669407	37.975288887253726	41.47805538465052	-0.2818795831947479	0.05170897497437022	-0.49504062684825645	-0.12314143538236723	-0.08260481282579042	0.008427376887654308	-0.12194251277289267	-0.0621297657857663	0.9136165248370373	0.038347240608129336	0.8014380678028614	1.0603671777048376	-0.02824088209746965	0.016224473429402066	-0.08723070989755746	0.03305519612426378	True	-9.169081395104856	2.1569554823158748	Bulges	NNN_5prime_bulge	GC	CG	GTGGTCTCGAAAGAGCAC	-39.09999999999999	-0.1222956633886828	46.566978644872165	-3.9180492	(((..(((....))))))	-1.17	-3.00632249473942	-2.648283004251882	55.55555555555556	37.27711693169692	-0.03490439925624652	-39.09999999999999	-0.1222956633886828
BNNN4397	-15.839083551965716	2.781464171323173	-31.266054711999043	-10.857487731722935	26.177806421200685	1.5788170192431072	21.64111823028927	33.48947804303849	0.567112025132375	0.19051501909286167	0.11360262729522394	1.571951796946033	-0.052872000613929285	0.009567973547880637	-0.10579263266837133	-0.035679510705638406	0.9970748608540614	0.055868531867356575	0.798485264437688	1.204513903430914	-0.06022335844750038	0.01417213921003172	-0.1110910223647926	-0.011418390753016207	True	-7.679172102090372	1.531615731157935	Bulges	NNN_3primebulge	GC	CG	GTGCTCGAAAGAGGTCAC	-39.09999999999999	-0.1222956633886828	46.566978644872165	-2.56484775	((((((....)))..)))	-1.17	-2.2767922093053925	-2.0543704436051464	55.55555555555556	37.27711693169692	-0.03490439925624652	-39.09999999999999	-0.1222956633886828
BNNN4398	-25.991061333566915	2.542709919673401	-35.615486062474915	-18.266707212227256	56.12278032726452	1.1960048324025623	51.89491281377712	60.1489198773958	-1.4668368405745633	0.14016034603258065	-2.003003939248932	-1.0186323032056877	-0.07895357987878704	0.007832080600443232	-0.10843614278316685	-0.05541514358854324	1.0054234785186418	0.056638603992247724	0.7968887681421116	1.2019340215990255	-0.03820666494627174	0.013918129730691267	-0.08755550398375547	0.008367607125076127	True	-10.788239380180348	1.7111906088133004	Bulges	NNN_5prime_bulge	GC	CG	GTGGGCTCGAAAGAGCAC	-39.09999999999999	-0.1222956633886828	46.566978644872165	-5.12799599	(((..(((....))))))	-1.17	-4.503146264857128	-4.171877468715548	61.111111111111114	37.83631643211919	-0.10514923251614698	-39.09999999999999	-0.1222956633886828
BNNN4399	-22.84584675213992	2.192988970207986	-32.19984644234527	-16.844047203210938	39.51354298542364	0.5154742003174569	38.397850463259736	41.082643361433405	-0.3118605308325316	0.055232358498391386	-0.5153451545166869	-0.1540681338430393	-0.07323111068642468	0.0072443463275550304	-0.10391032102471114	-0.052940443032114495	0.9450970611264674	0.04143848773243489	0.843972271338261	1.0852358093190948	-0.02177528281617304	0.01609341027341383	-0.07970021003386443	0.03376953500565405	True	-10.596763435219144	1.6795780141358656	Bulges	NNN_3primebulge	GC	CG	GTGCTCGAAAGAGGGCAC	-39.09999999999999	-0.1222956633886828	46.566978644872165	-3.53881024	((((((....)))..)))	-1.17	-2.506263186334127	-2.252897490937764	61.111111111111114	37.83631643211919	-0.10514923251614698	-39.09999999999999	-0.1222956633886828
BNNN440	-9.063983401053285	0.7596612661070289	-12.530936237659072	-6.962149262504827	40.820294268678886	2.748827722070536	29.89469571375725	51.0410471531487	-0.12473682794875354	0.08572421783212465	-0.3807757105563904	0.28985821493414354	-0.02882038569143906	0.0026324784747036346	-0.04094571210684036	-0.021745342934144388	1.0129953537377219	0.05944599379166281	0.775155814137166	1.2441303776179353	-0.06130527765518019	0.01418341826470889	-0.1066082567956993	-0.0032730276753891625	True	-10.797483614576795	0.47201271695869607	Bulges	NNN_5prime_bulge	GC	CG	GAAAGCCGAAAGGCTTC	-47.89999999999999	-0.1471546026116395	52.357997370727446	-5.7799263	(((.(((....))))))	-2.26	-5.308816058733459	-4.943743875583705	52.94117647058823	42.46185836596146	-0.8289391187139543	-47.89999999999999	-0.1471546026116395
BNNN4400	-15.042030634315381	1.0899291135630982	-18.851658042140055	-12.128514958475838	49.44414880774639	1.8534488498471515	43.411931586753504	54.81942246126061	-0.564282819691506	0.08133452055279856	-0.8305299060551683	-0.33258817818445724	-0.04658895594932047	0.0034945490153833816	-0.05869219404105809	-0.037475499377953955	1.021278868501413	0.058418296318077094	0.8096826181323322	1.186640029308184	-0.06639483632848865	0.01545642956658313	-0.11021200075732153	-0.014394138428060487	True	-16.839271347093376	0.6521751902617137	Bulges	NNN_5prime_bulge	GC	CG	GTGACGCGAAAGCGCAC	-53.29999999999998	-0.1585039497017571	63.119222945484125	-4.72936715	(((.(((....))))))	-4.140000000000001	-4.231661785371222	-3.963117267191454	64.70588235294117	53.87514499984047	-2.750385535313915	-53.29999999999998	-0.1585039497017571
BNNN4401	-16.912271422641584	1.4510160144158764	-23.521640714977778	-12.976635175449907	54.48231953292195	1.4091432190565327	49.09249552836565	58.934581940834306	-0.9422035028792664	0.10021649892536134	-1.289258967585551	-0.5847728687650809	-0.052156568092483556	0.004544541810934067	-0.07210755711169015	-0.03977003708924592	1.0091834084881313	0.05694675524431113	0.8123454465104978	1.2194902232423663	-0.04494350508338131	0.014777203679313174	-0.1031882861161181	0.007599036869116396	True	-17.954797933223404	0.7700501615935411	Bulges	NNN_3primebulge	GC	CG	GTGCGCGAAAGCGACAC	-53.29999999999998	-0.1585039497017571	63.119222945484125	-4.95026155	((((((....))).)))	-4.140000000000001	-4.42253423085868	-4.161545112654309	64.70588235294117	53.87514499984047	-2.750385535313915	-53.29999999999998	-0.1585039497017571
BNNN4402	-14.761400866879672	1.4840442030800138	-21.850878206703943	-10.836269703419452	32.93596012347946	1.7114539449665394	27.23331915351325	39.93532477059223	0.19627954661457328	0.10978235845587817	-0.12156384330906238	0.7035068880448011	-0.047950774857026875	0.00506860784903719	-0.07275811856265381	-0.034648673100527605	0.9612062269533936	0.052766027004042426	0.7852142169629834	1.1701520296546453	-0.06487941177105602	0.014873258470360076	-0.12059785075781548	-0.008636863433234856	True	-13.46926926471573	3.1915061051819147	Bulges	NNN_5prime_bulge	GC	CG	GTGAACGCGAAAGCGCAC	-43.49999999999999	-0.1305819764630017	59.97407407407405	-4.39973665	(((..(((....))))))	-3.0000000000000004	-4.114896639814503	-3.872378613094564	61.111111111111114	50.50667269738619	-1.8153194786304934	-43.49999999999999	-0.1305819764630017
BNNN4403	-12.634015373695211	0.9448238280988354	-16.241408319225222	-9.862644897828115	49.13907377022737	2.2469955033209463	39.78873952466097	57.15628489937405	-0.46635661891227714	0.08197763320467238	-0.7263868087064689	-0.1194865436852251	-0.03948681241152807	0.0031096850508837946	-0.0514267769217212	-0.030280345159124533	0.991438615612252	0.057218827234019144	0.7666485288903416	1.1946916172702866	-0.06101869009629947	0.015808903217781143	-0.1215820723733693	-0.006488614130351519	True	-11.089485114422033	5.037118571596293	Bulges	NNN_3primebulge	GC	CG	GTGCGCGAAAGCGAACAC	-43.49999999999999	-0.1305819764630017	59.97407407407405	-5.18388262	((((((....)))..)))	-3.0000000000000004	-4.576295687496343	-4.2911010004347645	61.111111111111114	50.50667269738619	-1.8153194786304934	-43.49999999999999	-0.1305819764630017
BNNN4404	-8.654734533738218	1.1601273463640065	-14.439835997119019	-5.91577214588954	30.92775871232422	2.99046794237316	21.018221280431714	42.61727072513399	0.17140615357542371	0.11517603021792948	-0.11020942266743546	0.6986373308939907	-0.028465252074456184	0.004040092355169651	-0.04856310699530195	-0.019230981210374153	0.9946850785437849	0.05782574584163558	0.7718142074822445	1.2130371347616147	-0.06222553428129524	0.01685489844102063	-0.12511130466448903	-0.00020403667580702858	True	-14.770357850358456	1.9825122002397488	Bulges	NNN_5prime_bulge	GC	CG	GTGACCGCGAAAGCGCAC	-43.49999999999999	-0.1305819764630017	59.97407407407405	-4.10698459	(((..(((....))))))	-3.0000000000000004	-3.858286483591908	-3.612306052706852	66.66666666666667	51.114597614532045	-1.8934691013109453	-43.49999999999999	-0.1305819764630017
BNNN4405	-10.449865097813559	1.2023534213074731	-16.74792576517451	-7.967367064523614	34.44482529972451	2.458504230925981	25.98280970741246	43.946974699023116	0.08039794442454108	0.10662502069953436	-0.2035973831693959	0.5527300217262918	-0.03389094540477146	0.00415237292100555	-0.05569336573247153	-0.025449918109433294	1.005364153283895	0.058571450807302576	0.7577247197802021	1.2068929627218392	-0.05837135162948692	0.016137135634696594	-0.11647470009919461	-5.5763753595843546e-05	True	-23.80811729374175	1.3955531167831758	Bulges	NNN_3primebulge	GC	CG	GTGCGCGAAAGCGACCAC	-43.49999999999999	-0.1305819764630017	59.97407407407405	-4.75166702	((((((....)))..)))	-3.0000000000000004	-4.354277310351231	-4.111079109217648	66.66666666666667	51.114597614532045	-1.8934691013109453	-43.49999999999999	-0.1305819764630017
BNNN4406	-12.5539862342385	2.58962483874005	-28.033385847327132	-8.27306861023042	26.20994684043548	2.133984182174286	20.355532287510975	34.9785802466014	0.4104233445534378	0.1868766868335758	0.04570939671628348	1.434421717619921	-0.041773131190092794	0.008920278922501006	-0.09504248766964801	-0.027101099271266096	1.001396146117074	0.05921859763832256	0.7721577210687683	1.2035689740249598	-0.06297473811442	0.015986941080576775	-0.11930790227345767	-0.005285071739734904	True	-22.50778869998232	1.1174676594296917	Bulges	NNN_5prime_bulge	GC	CG	GTGATCGCGAAAGCGCAC	-43.49999999999999	-0.1305819764630017	59.97407407407405	-4.14625195	(((..(((....))))))	-3.0000000000000004	-3.884448650804119	-3.63940399499199	61.111111111111114	50.50667269738619	-1.8153194786304934	-43.49999999999999	-0.1305819764630017
BNNN4407	-13.408900428674174	1.8422835066735708	-22.103547961139295	-9.217121229764725	31.61687315432911	2.157385612674254	24.321174680673113	40.089576808252765	0.22128431423782946	0.13805164882973592	-0.11063864609161647	0.8385083495716649	-0.04412087501410411	0.006326777444555782	-0.07383541595922827	-0.029586919343262817	0.9886687672414111	0.0601624914748053	0.7803561999041175	1.2329416265830837	-0.062117083762793075	0.014486687875972902	-0.1156372629700206	-0.006714847647175442	True	-7.825676914609602	2.376915705169955	Bulges	NNN_3primebulge	GC	CG	GTGCGCGAAAGCGATCAC	-43.49999999999999	-0.1305819764630017	59.97407407407405	-4.73273981	((((((....)))..)))	-3.0000000000000004	-4.338232132016083	-4.097290085499346	61.111111111111114	50.50667269738619	-1.8153194786304934	-43.49999999999999	-0.1305819764630017
BNNN4408	-11.132464962775638	0.8312419412917825	-15.234335721696832	-8.854978581381445	42.878650831156406	2.3717301344654818	34.3686226022503	51.491941130987705	-0.203855307916029	0.08018309423117624	-0.45322510752957706	0.1167361217438692	-0.035279000768294	0.0028271478060974066	-0.04915642789299121	-0.02759914665100527	1.0027101338260729	0.05622133319311332	0.7954520681933216	1.2131477404603008	-0.06303187879219989	0.015251915329243025	-0.11247139074372958	-0.0038549669836464347	True	-15.548588335253529	1.572103364270298	Bulges	NNN_5prime_bulge	GC	CG	GTGAGCGCGAAAGCGCAC	-43.49999999999999	-0.1305819764630017	59.97407407407405	-6.73130314	(((..(((....))))))	-3.0000000000000004	-6.189361245690534	-5.871278929449205	66.66666666666667	51.114597614532045	-1.8934691013109453	-43.49999999999999	-0.1305819764630017
BNNN4409	-25.479488433567738	2.3808182685473716	-35.55509825144818	-18.396442548517147	48.37428297621109	1.0075438735966897	45.366873197893504	52.45357609784938	-1.0176245693609767	0.07916417886045547	-1.2990892678071555	-0.8004014874778926	-0.07820098840826423	0.007468066509895932	-0.11005907552040273	-0.055942056509215785	0.8338796313021046	0.05069677767786811	0.6722341986333996	1.0548058258199755	-0.03615065432965007	0.013972839425144662	-0.0928570819937308	0.009758743724550017	True	-9.613675686988385	0.6778465443602059	Bulges	NNN_3primebulge	GC	CG	GTGCGCGAAAGCGAGCAC	-43.49999999999999	-0.1305819764630017	59.97407407407405	-5.2695819	((((((....)))..)))	-3.0000000000000004	-4.555214082167758	-4.26642141293455	66.66666666666667	51.114597614532045	-1.8934691013109453	-43.49999999999999	-0.1305819764630017
BNNN441	-11.085982051639064	1.214608780768118	-16.4111134444751	-8.291747665749591	31.284401322155105	2.2721485519310143	23.35805922410872	39.89263013325207	0.21156242467643185	0.11761657443331831	-0.07758166364693457	0.7044249545463461	-0.036621007677056304	0.00422536399952687	-0.05493763928672759	-0.026854562860603146	1.010729344691013	0.05469941511008926	0.8079689483384599	1.2146837786618996	-0.06352276919121219	0.014852920845414341	-0.1163662476922238	-0.012091225417672078	True	-21.139359166444407	1.4566046339931737	Bulges	NNN_3primebulge	GC	CG	GAAGCCGAAAGGCATTC	-47.89999999999999	-0.1471546026116395	52.357997370727446	-4.21654406	((((((....))).)))	-2.26	-3.8768794809658367	-3.632183427399291	52.94117647058823	42.46185836596146	-0.8289391187139543	-47.89999999999999	-0.1471546026116395
BNNN4410	-21.09934485849892	2.279470754846344	-29.6740031058208	-14.446820594619576	59.69456430607779	1.5637127343076143	54.93866817871065	65.17710780913944	-1.4275497850753507	0.13312311098576515	-1.9530216825634708	-1.010778127638241	-0.06333659117193495	0.006994838131750873	-0.08978406829554542	-0.043280493968186465	0.9935405635559804	0.057944575649189325	0.7713558665614932	1.1972373780783767	-0.0656329381955382	0.014455705633407914	-0.11738674390419321	-0.018950768630967983	True	-12.672012991162198	1.6764286686147585	Bulges	NNN_5prime_bulge	GC	CG	GTGCCGCGAAAGCGCAC	-53.29999999999998	-0.1585039497017571	63.119222945484125	-4.87103086	(((.(((....))))))	-4.140000000000001	-4.172642667880639	-3.8650579466134287	70.58823529411765	54.532384518593744	-2.851773970742759	-53.29999999999998	-0.1585039497017571
BNNN4411	-8.654663065481154	0.60326037128029	-11.343239813665813	-7.196742947613325	42.8470441762442	2.7812039417766323	32.665922952200354	53.503797590240424	-0.17177573405132024	0.07293679776027598	-0.42075582059661504	0.1377919569854855	-0.027412130945600365	0.002065483656090939	-0.03654665762561047	-0.022217418580268742	1.0139691103932285	0.05160783496423663	0.8183321306169291	1.1984215436535437	-0.06422776681288431	0.01420786231685584	-0.11924327361535071	-0.01695738408772004	True	-16.120491073987452	3.4331236630331943	Bulges	NNN_3primebulge	GC	CG	GTGCGCGAAAGCGCCAC	-53.29999999999998	-0.1585039497017571	63.119222945484125	-6.26148306	((((((....))).)))	-4.140000000000001	-5.845170523078685	-5.529410910707335	70.58823529411765	54.532384518593744	-2.851773970742759	-53.29999999999998	-0.1585039497017571
BNNN4412	-15.419589156062049	1.2530896246805192	-19.789403313815505	-12.40021053093208	46.93716250726649	1.9097659265142373	40.64136197601588	53.02878042281092	-0.46932706365297755	0.08811271506143216	-0.7268459453696433	-0.16256272750545311	-0.048310053037226644	0.004090164999342571	-0.062198905897080846	-0.03830238240658196	0.9995890183208685	0.06253327244086722	0.8084115827645333	1.2208051203001309	-0.06687190202377476	0.01675651905439151	-0.1182726666735985	-0.013181867890331796	True	-15.891175747612394	2.317888776134144	Bulges	NNN_5prime_bulge	GC	CG	GTGCACGCGAAAGCGCAC	-43.49999999999999	-0.1305819764630017	59.97407407407405	-4.48198132	(((..(((....))))))	-3.0000000000000004	-4.140062115310351	-3.892105439527313	66.66666666666667	51.114597614532045	-1.8934691013109453	-43.49999999999999	-0.1305819764630017
BNNN4414	-13.54024750124872	1.0223419702308143	-17.744895770325037	-10.579694042510392	36.115659154351185	0.8269948115328141	33.7709477154826	38.398658435155255	-0.07485759797881002	0.06832599924565198	-0.3049998883902494	0.17921295613820037	-0.04278431497168147	0.0033975025031976885	-0.05663519216707325	-0.03289434793174085	0.5837030657578872	0.026240235625865783	0.5024815829759859	0.6633996354377443	-0.026718702443319833	0.015456170120920074	-0.08354973473951892	0.026810593955605803	True	-17.04647868289043	0.6618431145502225	Bulges	NNN_5prime_bulge	GC	CG	GTGCCCGCGAAAGCGCAC	-43.49999999999999	-0.1305819764630017	59.97407407407405	-4.23178096	(((..(((....))))))	-3.0000000000000004	-3.894421268914183	-3.6402961280121575	72.22222222222223	51.724810562245636	-1.971618723991407	-43.49999999999999	-0.1305819764630017
BNNN4415	-6.875477693391552	1.5481939438380463	-11.36530421518057	-4.601980104590353	33.93069382474562	7.447455253690247	17.82725071770426	48.483578917667955	0.0679655226072007	0.2035623853333699	-0.1795323694981371	0.5637941429080603	-0.022445162743187197	0.0055012739165736	-0.038382716513690594	-0.014530569570498197	0.9934944570553992	0.1151928957538811	0.7287654601724753	1.163500283612893	-0.0601228343108259	0.028752320549903395	-0.11514763736304547	-0.0004657345395207999	True	-16.024607817811813	0.7288510630224871	Bulges	NNN_3primebulge	GC	CG	GTGCGCGAAAGCGCCCAC	-43.49999999999999	-0.1305819764630017	59.97407407407405	-6.25924647	((((((....)))..)))	-3.0000000000000004	-5.84845112864217	-5.532922646609536	72.22222222222223	51.724810562245636	-1.971618723991407	-43.49999999999999	-0.1305819764630017
BNNN4416	-17.347065299634615	1.6576334094278329	-24.564772032864614	-13.04873590045479	39.88115322311177	1.0746408134699703	36.29417312470788	42.98826502456145	-0.2742994355081416	0.08292765732061293	-0.5466930302896426	0.028659042922296003	-0.054711897367575396	0.005471397128580389	-0.07875576417749208	-0.040625138845067896	0.7940645419219492	0.04885297123895813	0.6540489358776448	0.995624985462351	-0.03940084379387108	0.017966051489580488	-0.10879375001419299	0.01748483372985457	True	-11.568981585897918	1.08317959790683	Bulges	NNN_5prime_bulge	GC	CG	GTGCTCGCGAAAGCGCAC	-43.49999999999999	-0.1305819764630017	59.97407407407405	-4.28146917	(((..(((....))))))	-3.0000000000000004	-3.9226631866445554	-3.669914606828132	66.66666666666667	51.114597614532045	-1.8934691013109453	-43.49999999999999	-0.1305819764630017
BNNN4417	-7.750154700047984	1.1583225399262413	-13.23087789300891	-5.379767927466606	31.051017809678264	3.2961153106162966	20.07892398158348	43.8552293648882	0.15786137230714847	0.12362221101150667	-0.11672500855093297	0.6574736817287387	-0.0254854966476434	0.004085304709195683	-0.044754190528925195	-0.017240732647306876	1.0156435590095991	0.06203382153423071	0.7716159573616782	1.223606805270852	-0.06340058520135697	0.01565172570419909	-0.12447684119049902	-0.0014088741426485888	True	-16.485605827221384	1.2136761970375982	Bulges	NNN_3primebulge	GC	CG	GTGCGCGAAAGCGCTCAC	-43.49999999999999	-0.1305819764630017	59.97407407407405	-6.5956602	((((((....)))..)))	-3.0000000000000004	-6.05065024636972	-5.726548948987789	66.66666666666667	51.114597614532045	-1.8934691013109453	-43.49999999999999	-0.1305819764630017
BNNN442	-7.30353829027556	1.1626840482267704	-11.01981952760589	-5.011835944282951	27.423810821813294	4.428983972014035	15.778420868883536	39.13927586806379	0.21707928130743182	0.14486959856705905	-0.04254577512162651	0.7254660995403481	-0.024315341615721145	0.004088793171080443	-0.03779764432888802	-0.01654222508299741	1.0455040651535457	0.07373967012170546	0.8251058764527058	1.2276942505208253	-0.06665018052418353	0.02046980728396319	-0.13465209483774337	-0.020117365558603363	True	-12.738082579108912	0.7973045144576416	Bulges	NNN_5prime_bulge	GC	CG	GAAAAGCCGAAAGGCTTC	-37.899999999999984	-0.115653715943898	54.55239754669645	-5.77948098	(((..(((....))))))	-2.0300000000000007	-5.309668018457665	-4.944635815546147	50.0	44.2152624927586	-0.8616521112854636	-37.899999999999984	-0.115653715943898
BNNN4420	-18.772204921255746	1.6119141504962933	-25.3217342142815	-14.330587882473742	47.21928880058129	0.7802846543667297	45.05864282363383	49.52970188711943	-0.971357922535429	0.08158005514910131	-1.3044618536319306	-0.7316014440496367	-0.05792788429440555	0.005068101889788826	-0.07884303747593312	-0.044003141860869455	0.8335123136336511	0.048349174439679454	0.6602403411070529	1.0092966586329573	-0.02126927410223685	0.01214814415702797	-0.05986705031315234	0.02217739091689464	True	-12.975836199868471	1.4403851948939908	Bulges	NNN_5prime_bulge	GC	CG	GTGTCGCGAAAGCGCAC	-53.29999999999998	-0.1585039497017571	63.119222945484125	-4.58262912	(((.(((....))))))	-4.140000000000001	-4.036101531073864	-3.7561778135931374	64.70588235294117	53.87514499984047	-2.750385535313915	-53.29999999999998	-0.1585039497017571
BNNN4421	-21.0347309151853	2.5519440599338616	-31.323487039876834	-13.577285483924966	49.24126399057612	1.3307401567421882	45.34255772204654	55.09538078008902	-1.130669205480408	0.1275466030046861	-1.6394978136257439	-0.763907620225599	-0.0642931414462469	0.007947076045494293	-0.09614633341365009	-0.040925036245572824	0.8553240384645743	0.0580774603655284	0.6576589851524905	1.0982049244746124	-0.02034811896697789	0.014878484166840462	-0.0798525379309831	0.02903885360788306	True	-12.493703384838708	0.6959036135024959	Bulges	NNN_3primebulge	GC	CG	GTGCGCGAAAGCGTCAC	-53.29999999999998	-0.1585039497017571	63.119222945484125	-4.62385844	((((((....))).)))	-4.140000000000001	-4.080018045699801	-3.805425949760687	64.70588235294117	53.87514499984047	-2.750385535313915	-53.29999999999998	-0.1585039497017571
BNNN4422	-16.676447490940372	1.6312348360623214	-23.543720226653566	-12.252042227128058	39.58342472029068	1.1608970659824283	36.647830731488625	43.50088104585526	-0.22138750150397338	0.0782391625573767	-0.48161150780774103	0.034759682762679	-0.05346078691409601	0.005553416097128801	-0.07693658857640527	-0.038067023469308146	0.8940367152301576	0.062422679866894835	0.7235260475725113	1.129780104952835	-0.014129735750589546	0.016569704867903084	-0.08185708150454797	0.04372545138478134	True	-8.52522907856125	1.088627163040607	Bulges	NNN_5prime_bulge	GC	CG	GTGTACGCGAAAGCGCAC	-43.49999999999999	-0.1305819764630017	59.97407407407405	-4.56249672	(((..(((....))))))	-3.0000000000000004	-4.182672774145201	-3.925952540540548	61.111111111111114	50.50667269738619	-1.8153194786304934	-43.49999999999999	-0.1305819764630017
BNNN4423	-11.89473147688167	0.80490481754383	-15.462262715697346	-9.701886113013861	51.20358190637538	2.2563930255478244	42.67456159142186	59.33183062121151	-0.5214206657288126	0.07452730357033134	-0.7872908465696775	-0.23409456088730823	-0.03678065385816097	0.002618978034931896	-0.048201081275730494	-0.029719691976590988	0.9995767752391218	0.05884258996873823	0.77284919242009	1.210280251147502	-0.060974211705024185	0.0139463093538079	-0.11091066132699869	-0.014197410486218833	True	-19.22891913708702	0.8054895297882877	Bulges	NNN_3primebulge	GC	CG	GTGCGCGAAAGCGTACAC	-43.49999999999999	-0.1305819764630017	59.97407407407405	-5.55692302	((((((....)))..)))	-3.0000000000000004	-3.984541011742053	-3.732054386420912	61.111111111111114	50.50667269738619	-1.8153194786304934	-43.49999999999999	-0.1305819764630017
BNNN4424	-14.088136930277486	1.3179909967035872	-20.02439586206159	-10.390000237632401	31.112243056310657	1.4883878341820707	26.72999358313845	36.80233827492742	0.21219958750298484	0.1018765191537576	-0.10112410921922327	0.6571421643748703	-0.045892006336012196	0.004486548877811201	-0.06614567198861256	-0.03325469986263574	0.9252079176306405	0.05121161870659199	0.7477322502479257	1.1307936378744239	-0.0606649519165913	0.015103395208904958	-0.12324164581538527	-0.011344554381840457	True	-22.30712850173613	0.6866073916212468	Bulges	NNN_5prime_bulge	GC	CG	GTGTCCGCGAAAGCGCAC	-43.49999999999999	-0.1305819764630017	59.97407407407405	-4.23743755	(((..(((....))))))	-3.0000000000000004	-3.906593412755204	-3.650272249668866	66.66666666666667	51.114597614532045	-1.8934691013109453	-43.49999999999999	-0.1305819764630017
BNNN4425	-9.898830439203387	1.8166867169418415	-18.218260802420033	-7.073352109465909	27.057776359465272	2.424364033220949	19.515480561023807	37.79481587879822	0.31266677566351725	0.15943560376673685	-0.01747790364218406	1.0320596369640018	-0.03293714245419353	0.0063324023985352395	-0.061939426254991964	-0.02324594363490645	1.0004518543297591	0.05911627053733668	0.7727960240263003	1.2021544197827365	-0.05830952462962675	0.015880670675658126	-0.11621951454980252	-0.003991609107616745	True	-15.217337842885469	0.8028423386357408	Bulges	NNN_3primebulge	GC	CG	GTGCGCGAAAGCGTCCAC	-43.49999999999999	-0.1305819764630017	59.97407407407405	-4.29533285	((((((....)))..)))	-3.0000000000000004	-3.963562459541471	-3.718040428817991	66.66666666666667	51.114597614532045	-1.8934691013109453	-43.49999999999999	-0.1305819764630017
BNNN4426	-18.0518541535174	2.0344573658810616	-27.039022321424017	-12.671413319811391	35.883220402759726	1.1574832419494778	32.86777282192071	40.09242182154463	0.10399040040452234	0.09420241985653552	-0.205659552827419	0.46348613153384616	-0.05844378687914573	0.006789296466139906	-0.08836777504460616	-0.04073114131565147	0.935958942124728	0.06116898945274436	0.761902439999154	1.1567850658158694	-0.03946733715927151	0.02118604624802642	-0.12173387146792727	0.024816186088765454	True	-18.283793775282142	1.0369224967837707	Bulges	NNN_5prime_bulge	GC	CG	GTGTTCGCGAAAGCGCAC	-43.49999999999999	-0.1305819764630017	59.97407407407405	-4.3856	(((..(((....))))))	-3.0000000000000004	-3.984300012317848	-3.719156407743132	61.111111111111114	50.50667269738619	-1.8153194786304934	-43.49999999999999	-0.1305819764630017
BNNN4427	-11.30153085825698	1.4425143528322972	-17.974474636114287	-8.433494146785048	30.57797054037984	2.2798921245408024	22.357296705406426	39.75534302706448	0.1971235249893585	0.1265116154584535	-0.07050508448012534	0.7901201956423579	-0.03700598028813855	0.005005773713688932	-0.06034497004682207	-0.02722519211364023	1.017997947301185	0.05809087411469913	0.8057868909154152	1.2215838662985643	-0.0661369931976468	0.015200592548586835	-0.12131162511705042	-0.01483829802824571	True	-8.00697820949487	1.0123663457909966	Bulges	NNN_3primebulge	GC	CG	GTGCGCGAAAGCGTTCAC	-43.49999999999999	-0.1305819764630017	59.97407407407405	-4.34732358	((((((....)))..)))	-3.0000000000000004	-3.9424183226099663	-3.699372153693208	61.111111111111114	50.50667269738619	-1.8153194786304934	-43.49999999999999	-0.1305819764630017
BNNN4429	-17.289376423784844	1.4501302355303392	-23.22385871581582	-13.416337121458222	49.918886320534135	1.6278835742901197	42.82751944787217	54.89507963499241	-0.6573232651467682	0.09716046659235973	-1.0358394518290026	-0.3390170197610715	-0.053472151761682164	0.0045723366719220785	-0.07254051015729342	-0.04129613714079304	1.0030845164135673	0.05794790676276977	0.784926928040392	1.210172452928064	-0.05973341218429077	0.016120905700910987	-0.12192163874151342	-0.006966250105905311	True	-13.878964325457785	0.8874891227666769	Bulges	NNN_3primebulge	GC	CG	GTGCGCGAAAGCGTGCAC	-43.49999999999999	-0.1305819764630017	59.97407407407405	-5.88700935	((((((....)))..)))	-3.0000000000000004	-3.991978314515753	-3.73814874072079	66.66666666666667	51.114597614532045	-1.8934691013109453	-43.49999999999999	-0.1305819764630017
BNNN443	-13.710984059705025	1.7016903895363527	-22.580530223706813	-10.069278846271727	30.25990475103619	1.9247263504036443	23.8840610691435	38.145903156305444	0.28152675125485865	0.12986392491871918	-0.04403705736775533	0.88996571049872	-0.04506117158976976	0.0058317800774269546	-0.0751818239394978	-0.032557615857863556	1.0234016239142123	0.05697868617730291	0.8222679369948352	1.244389655929916	-0.06597259056343022	0.014864373292375726	-0.1180531191018271	-0.009991595734659875	True	-16.318966983023905	0.5240569200795818	Bulges	NNN_3primebulge	GC	CG	GAAGCCGAAAGGCAATTC	-37.899999999999984	-0.115653715943898	54.55239754669645	-4.15953413	((((((....)))..)))	-2.0300000000000007	-3.840059025488272	-3.60020911803727	50.0	44.2152624927586	-0.8616521112854636	-37.899999999999984	-0.115653715943898
BNNN4430	-8.037462550816834	0.6443533710735239	-10.553453347347812	-6.108046485253861	48.26930584729004	3.454180994363189	35.990390147462705	61.10047193094597	-0.28243638924266223	0.07597973417981978	-0.5240038469079755	0.03478875999000404	-0.025022714393600314	0.002216656979228327	-0.03412881896291961	-0.018520513027972918	1.0049617921508651	0.05950139899414198	0.7719649022934336	1.2270379192026462	-0.06037762932729358	0.014948655893706694	-0.12195216673854489	-0.009375249652460728	True	-14.492095043246287	0.5343379494934903	Bulges	NNN_5prime_bulge	GC	CG	GTGGCGCGAAAGCGCAC	-53.29999999999998	-0.1585039497017571	63.119222945484125	-6.6753893	(((.(((....))))))	-4.140000000000001	-6.1520984080585	-5.836551688235724	70.58823529411765	54.532384518593744	-2.851773970742759	-53.29999999999998	-0.1585039497017571
BNNN4432	-15.44107606439903	1.4855218411995625	-22.492340758037052	-11.875421159986491	38.40354239487531	2.0900510934871703	31.677561500989583	46.86104551408997	-0.11160639316494061	0.09926072888223016	-0.4044344899366117	0.3005768276244841	-0.04960277882599785	0.005036728364334173	-0.07326802938864357	-0.03719557100972855	1.0124962597238796	0.06598763512012878	0.7865623806188592	1.2736186522442743	-0.06211047360108499	0.014345704812535812	-0.11122477532390074	-0.008582137549460854	True	-14.389295605176574	0.3185579743953453	Bulges	NNN_5prime_bulge	GC	CG	GTGGACGCGAAAGCGCAC	-43.49999999999999	-0.1305819764630017	59.97407407407405	-4.45839882	(((..(((....))))))	-3.0000000000000004	-4.153803125409239	-3.907452360734936	66.66666666666667	51.114597614532045	-1.8934691013109453	-43.49999999999999	-0.1305819764630017
BNNN4433	-11.062645932498967	0.8256201385021507	-14.66427859911531	-8.458499648902073	54.35377979252152	2.43696605353177	46.154041655264805	63.79199509913873	-0.5814865670132031	0.07637885236126282	-0.8633664904175035	-0.32705927832691684	-0.03383169828078745	0.0026097143156017027	-0.04509303484271712	-0.025543281646599338	0.9899085485281778	0.05911220078936682	0.7809679822540417	1.2273857643352044	-0.06255533929517876	0.015248127522547885	-0.12032741745341738	-0.009696987863275098	True	-11.805989173337661	0.42667488729402714	Bulges	NNN_3primebulge	GC	CG	GTGCGCGAAAGCGGACAC	-43.49999999999999	-0.1305819764630017	59.97407407407405	-5.98864437	((((((....)))..)))	-3.0000000000000004	-5.147949229076194	-4.78342936503684	66.66666666666667	51.114597614532045	-1.8934691013109453	-43.49999999999999	-0.1305819764630017
BNNN4434	-9.107936088190588	0.7989466954297718	-12.690110775558443	-6.78928180533369	39.00915847149738	2.9584921746757633	29.130162562703227	50.763253625319834	-0.05535883926959187	0.08391636440912552	-0.34152555699874654	0.31421564668774027	-0.029092773667685257	0.0027559429821138576	-0.04132838517230117	-0.021320933829092354	0.9897668953964158	0.05978472902909963	0.7990052686276832	1.2302431521523796	-0.062300304607041605	0.01656735822207441	-0.11753508846585133	0.001573539900962005	True	-21.02827157900466	0.6202755823629991	Bulges	NNN_5prime_bulge	GC	CG	GTGGCCGCGAAAGCGCAC	-43.49999999999999	-0.1305819764630017	59.97407407407405	-4.23733081	(((..(((....))))))	-3.0000000000000004	-3.947093900693814	-3.693662272915728	72.22222222222223	51.724810562245636	-1.971618723991407	-43.49999999999999	-0.1305819764630017
BNNN4435	-11.481442786900379	1.1053622103392384	-16.759444606889026	-8.69421707280083	36.58522603451316	2.530832356888333	27.41158477439359	46.739913777623435	-0.006248715294896683	0.1034592347770815	-0.3174810302495257	0.4367025738894617	-0.03692881888001083	0.0037594567423091547	-0.05488356821757136	-0.027192613773593364	1.0065974391619115	0.06037166303057644	0.7758543210337823	1.2286065876830363	-0.06110051646448047	0.016166156450028744	-0.12204940962176862	-0.002287714634272608	True	-12.131579996813883	0.7070113965079206	Bulges	NNN_3primebulge	GC	CG	GTGCGCGAAAGCGGCCAC	-43.49999999999999	-0.1305819764630017	59.97407407407405	-4.3806429	((((((....)))..)))	-3.0000000000000004	-4.0530373630097625	-3.80513982878252	72.22222222222223	51.724810562245636	-1.971618723991407	-43.49999999999999	-0.1305819764630017
BNNN4436	-12.386323044320752	1.130339379751922	-17.398319517164907	-9.254242807547449	35.50286130187213	2.3633576723354484	27.467601415037326	44.76750109894829	0.06052813702286885	0.10344880480782616	-0.23699394113629052	0.504704561756472	-0.0400453187212005	0.0039136534097498985	-0.05743454774066466	-0.029503412443210055	1.004678551616284	0.06096783612189688	0.7847868765555598	1.2294846997325506	-0.06315651680658452	0.015002944900351449	-0.11588128455607026	-0.00998191687768038	True	-17.113466477503213	0.5004742854806281	Bulges	NNN_5prime_bulge	GC	CG	GTGGTCGCGAAAGCGCAC	-43.49999999999999	-0.1305819764630017	59.97407407407405	-4.24186078	(((..(((....))))))	-3.0000000000000004	-3.9377299064513824	-3.68596812889294	66.66666666666667	51.114597614532045	-1.8934691013109453	-43.49999999999999	-0.1305819764630017
BNNN4437	-14.119200273297121	1.3955856532201971	-20.971698143198655	-10.91840752066963	34.185419227500255	1.9651404820755973	27.438098480510288	41.57139226663414	0.1317573250328766	0.11054416730747538	-0.16514682342259498	0.6459644765999989	-0.045809897258814763	0.00481253165309685	-0.06976489832207682	-0.034916615334866556	1.0135910124754728	0.05656634218255658	0.798418339190577	1.209909684336953	-0.06366243646279955	0.015578516747539175	-0.12052147535594146	-0.011369770471833721	True	-10.024133920199853	0.706845208211285	Bulges	NNN_3primebulge	GC	CG	GTGCGCGAAAGCGGTCAC	-43.49999999999999	-0.1305819764630017	59.97407407407405	-4.33689686	((((((....)))..)))	-3.0000000000000004	-4.010814508429302	-3.766436471270893	66.66666666666667	51.114597614532045	-1.8934691013109453	-43.49999999999999	-0.1305819764630017
BNNN4438	-16.451760838604276	1.3895622499415794	-22.221449520610225	-12.950710714020252	58.54403898420362	1.970111639280717	51.56671799461139	64.78783362283303	-1.076672247791863	0.10675070745690288	-1.467918870736899	-0.7108612223387439	-0.04975594951388689	0.0042815500958348325	-0.06723045023532645	-0.03873736734668782	1.0023033074386243	0.05670507941033275	0.7901677174286961	1.2142937993068958	-0.06263504205873538	0.014743460654197868	-0.1171041732223436	-0.012920422065990655	True	-11.094392523505523	0.6834877824887325	Bulges	NNN_5prime_bulge	GC	CG	GTGGGCGCGAAAGCGCAC	-43.49999999999999	-0.1305819764630017	59.97407407407405	-6.95316269	(((..(((....))))))	-3.0000000000000004	-6.324088240182202	-5.990663170567531	72.22222222222223	51.724810562245636	-1.971618723991407	-43.49999999999999	-0.1305819764630017
BNNN4439	-15.867066412420636	1.8619139711183252	-20.741272898158066	-11.390847580660566	51.39194196877891	2.384044193128299	45.44652124445751	58.25719148704755	-0.6665616615478178	0.11772708399495428	-0.9656509732883604	-0.3962833938766519	-0.049182608003256564	0.005989496281260956	-0.06520725895524346	-0.03485688827098398	0.9651135159965164	0.08443185495597876	0.7401989504028976	1.1800212531507173	-0.05512792683990204	0.021362298611268146	-0.11027002636535525	-0.0036936900255898786	True	-13.590242652404417	0.7075275989155257	Bulges	NNN_3primebulge	GC	CG	GTGCGCGAAAGCGGGCAC	-43.49999999999999	-0.1305819764630017	59.97407407407405	-6.02669545	((((((....)))..)))	-3.0000000000000004	-5.000487096170321	-4.620981017743688	72.22222222222223	51.724810562245636	-1.971618723991407	-43.49999999999999	-0.1305819764630017
BNNN444	-7.922927919355553	2.9283367231359287	-15.804418763063302	-4.53974935639464	13.706723520723813	4.62697114315381	5.289766390760633	25.811613629428678	0.6426371937169552	0.2843508346638383	0.2091679993089797	1.3135418784892667	-0.0278170962740532	0.010284879651596	-0.055305576865787395	-0.015483639308655801	1.069793500408994	0.103706893059596	0.9068100232559596	1.293523846743686	-0.07943546891811398	0.0237511197277022	-0.1180879991663489	-0.02335460480777	True	-11.882956664945015	0.998963385873021	Bulges	NNN_5prime_bulge	GC	CG	GAAACGCCGAAAGGCTTC	-37.899999999999984	-0.115653715943898	54.55239754669645	-3.76428475	(((..(((....))))))	-2.0300000000000007	-3.543862167822535	-3.295941170555051	55.55555555555556	44.79976144291635	-0.9297410928852137	-37.899999999999984	-0.115653715943898
BNNN4440	-22.855568458246136	2.171405723422469	-31.716456360768166	-16.291547152372395	53.05801386669454	1.2167762087762646	49.10669607238995	57.67271728030135	-1.301624220664531	0.07957572007852518	-1.5676221721139287	-1.04855602637954	-0.06930149250464723	0.006744535681990211	-0.09719675983143922	-0.048995137152545346	0.9507561708358411	0.058389211048607004	0.7508740769805766	1.1889344863658904	-0.012636817704142777	0.012386723366648188	-0.052501596581738384	0.02680034237165805	True	-14.690020798225712	0.8129739990870825	Bulges	NNN_5prime_bulge	GC	CG	GTGACCCGAAAGGGCAC	-48.899999999999984	-0.1466709656617765	60.24931853154544	-4.1139421	(((.(((....))))))	-3.41	-3.5611698375019065	-3.287798953564844	64.70588235294117	51.16022279487419	-2.135100425456866	-48.899999999999984	-0.1466709656617765
BNNN4441	-25.486231111022967	2.237590219259963	-35.34067962827332	-18.64035500928798	49.314754463949726	1.0151208795890827	46.07083935852065	53.369392909569605	-0.9998770564541203	0.06995934345117141	-1.2889522487163991	-0.7787990946322	-0.07840392744161219	0.007058572606839276	-0.10973962044170145	-0.05704296159042737	0.9352945797904251	0.05464645044260013	0.750381584765144	1.1446342943048036	-0.036768822047560844	0.014572061534630311	-0.09831876759996411	0.007502626588146306	True	-10.069980547118224	0.8342153994937174	Bulges	NNN_3primebulge	GC	CG	GTGCCCGAAAGGGACAC	-48.899999999999984	-0.1466709656617765	60.24931853154544	-4.26111577	((((((....))).)))	-3.41	-3.738245634570288	-3.4802924925604426	64.70588235294117	51.16022279487419	-2.135100425456866	-48.899999999999984	-0.1466709656617765
BNNN4442	-15.752350975891773	1.7409381166126061	-23.659581053372605	-11.935110164895391	29.536351979247993	1.5730254501261205	24.680231989228542	35.795763404186175	0.3546481656237859	0.12040322556873795	0.039339049357745653	0.8936439376749694	-0.05198444784103801	0.00595808287237371	-0.07902308385137866	-0.03886518034167252	0.9815064935188033	0.0480484089627969	0.8160509863379688	1.1508903920363358	-0.062282859088451686	0.014694179669754176	-0.1155470174097015	-0.004674471573058871	True	-20.76219354108202	0.6889389754120049	Bulges	NNN_5prime_bulge	GC	CG	GTGAACCCGAAAGGGCAC	-39.09999999999998	-0.118748992423021	56.11595166983443	-3.65456143	(((..(((....))))))	-2.27	-3.370040077286609	-3.132428790471188	61.111111111111114	46.863530978346205	-1.205149232516148	-39.09999999999998	-0.118748992423021
BNNN4443	-15.233206697983759	1.3755118890388598	-21.535303530211507	-11.555676199559619	43.10838521610587	0.7198409874529224	41.089745906890336	45.129620856419805	-0.5252541342763525	0.08286007161567965	-0.7977900824364217	-0.2168337926459043	-0.04821893673713051	0.0044879350133307455	-0.0682258435475985	-0.03580672604002334	0.8098840879628324	0.038141298143053066	0.6950841266310872	0.9491727983373995	0.015387335126795968	0.01460471582986455	-0.037455817274474314	0.068539940229666	True	-20.28269606361193	0.5443320200234538	Bulges	NNN_3primebulge	GC	CG	GTGCCCGAAAGGGAACAC	-39.09999999999998	-0.118748992423021	56.11595166983443	-4.46578596	((((((....)))..)))	-2.27	-3.8703332871665457	-3.5903698816162817	61.111111111111114	46.863530978346205	-1.205149232516148	-39.09999999999998	-0.118748992423021
BNNN4444	-24.862766950527906	2.6897193938243533	-35.391371346779586	-18.39380362174041	41.46065149478951	0.6892802697401511	40.068452218043824	43.2851043429531	-0.5218048536727806	0.07297315056169083	-0.7510425015446841	-0.3258166116530941	-0.07912527055585714	0.008740017474311529	-0.11311732054762001	-0.05795783667896244	0.7776444674640769	0.050662424881037886	0.6600758489963955	0.9362170906609629	-0.006185195826236547	0.013831494510881559	-0.04798851646008741	0.030228942798954248	True	-16.11755230192124	0.5476970604076201	Bulges	NNN_5prime_bulge	GC	CG	GTGACCCCGAAAGGGCAC	-39.09999999999998	-0.118748992423021	56.11595166983443	-3.65968424	(((..(((....))))))	-2.27	-3.296402324984897	-3.045487730380138	66.66666666666667	47.4578345161961	-1.2753940657760527	-39.09999999999998	-0.118748992423021
BNNN4445	-11.348341848930039	1.1754115181452767	-14.317486213977105	-8.814277262224849	40.18365022298354	3.0797815185990003	32.880501267030596	48.64469942746788	-0.10622691459847615	0.10727337594894742	-0.34218540819251064	0.1938510560554318	-0.03623126928574111	0.0040050932855718036	-0.04647921979625053	-0.027638042395570297	1.0334449755562558	0.07639464324664853	0.8374422624903021	1.270778917168361	-0.06923682175538703	0.023103796639392497	-0.12990590766423468	-0.013371771971416833	True	-18.286487272291915	0.7463159425723473	Bulges	NNN_3primebulge	GC	CG	GTGCCCGAAAGGGACCAC	-39.09999999999998	-0.118748992423021	56.11595166983443	-4.05564903	((((((....)))..)))	-2.27	-3.6649954921225807	-3.424747956920947	66.66666666666667	47.4578345161961	-1.2753940657760527	-39.09999999999998	-0.118748992423021
BNNN4446	-14.38129124317062	1.4521348417748112	-21.04588184741314	-10.21466620682581	30.551147730194256	1.7431550567795393	25.867865474783688	38.316770895639465	0.2515086763529964	0.10622493718969823	-0.09608514185806535	0.6918115412297484	-0.04717699379449464	0.00497944495634532	-0.06985109880769254	-0.03265620952703978	1.023345282855297	0.05973609608313115	0.8300183950237018	1.256898339736126	-0.06541649959924746	0.013712082235614225	-0.10780951495062202	-0.012049962122384112	True	-8.519069438150307	0.7769791604232446	Bulges	NNN_5prime_bulge	GC	CG	GTGATCCCGAAAGGGCAC	-39.09999999999998	-0.118748992423021	56.11595166983443	-3.37848028	(((..(((....))))))	-2.27	-3.122118952236161	-2.8843335819624145	61.111111111111114	46.863530978346205	-1.205149232516148	-39.09999999999998	-0.118748992423021
BNNN4447	-13.242191231686935	1.6293748065422884	-20.808925038357316	-9.770148364615126	30.95928156715767	1.9908381289191346	24.39991191282057	38.86371253385886	0.2557838192315575	0.12964214285425374	-0.06189874245346177	0.8170220561146556	-0.04327740154312971	0.00564539198003884	-0.06959799225716638	-0.031466715033812515	1.0031178580268003	0.057317989273808774	0.7843998434091051	1.217137431823524	-0.062461825814327396	0.015347449275372953	-0.12347171305285434	-0.010218275934674146	True	-13.388322204924048	0.9813572701770882	Bulges	NNN_3primebulge	GC	CG	GTGCCCGAAAGGGATCAC	-39.09999999999998	-0.118748992423021	56.11595166983443	-4.02180369	((((((....)))..)))	-2.27	-3.637662196338116	-3.40079052771049	61.111111111111114	46.863530978346205	-1.205149232516148	-39.09999999999998	-0.118748992423021
BNNN4448	-11.236523243903866	0.8796226438398783	-14.666150153428783	-8.85919170168987	43.09915327385588	2.3267961860088175	35.272073023722015	52.13016093567049	-0.24730644544945038	0.07581925751150796	-0.4754539099658836	0.04757518224840912	-0.03537616991350185	0.0029765591590678246	-0.046997700838153494	-0.027541688209606917	1.0112869192075842	0.055874237382443244	0.7746491014835366	1.2003727244685563	-0.06433528064936843	0.01484714669350784	-0.11868539767130881	-0.013790016190266962	True	-14.60048552460357	0.8045346804781296	Bulges	NNN_5prime_bulge	GC	CG	GTGAGCCCGAAAGGGCAC	-39.09999999999998	-0.118748992423021	56.11595166983443	-6.00178687	(((..(((....))))))	-2.27	-5.460438314641444	-5.142744610524161	66.66666666666667	47.4578345161961	-1.2753940657760527	-39.09999999999998	-0.118748992423021
BNNN4449	-25.21023706389951	2.873165344050093	-35.15636053467763	-17.610971053050033	46.27510917490588	0.8542739929461814	43.78526312210151	48.81016489748036	-0.9162713690371443	0.10781488710152523	-1.2809491923833591	-0.6155148018464949	-0.07839833206007955	0.009023441779639436	-0.1095921282358282	-0.054599524562770764	0.847432195363172	0.0492137475096404	0.7036431860463858	1.022846314689692	-0.007770679004417318	0.01982808188501507	-0.08466029732152527	0.047115884887134925	True	-13.82418418689408	0.5295031407819305	Bulges	NNN_3primebulge	GC	CG	GTGCCCGAAAGGGAGCAC	-39.09999999999998	-0.118748992423021	56.11595166983443	-4.22921845	((((((....)))..)))	-2.27	-3.691785664837487	-3.443094905717522	66.66666666666667	47.4578345161961	-1.2753940657760527	-39.09999999999998	-0.118748992423021
BNNN445	-11.95643331300619	1.3306941523714098	-18.810920320729657	-8.97457834664786	33.04075031903484	2.0971800580401556	25.063325419318446	40.55567070068404	0.142414326117315	0.11143649887817707	-0.1269347187336661	0.6979310287938317	-0.038992470751033056	0.004610045329565464	-0.06283168824031783	-0.02866980148879098	1.0206487614527944	0.05698223885227441	0.7996454992965035	1.2309238576748331	-0.05940338510165616	0.014272853803044527	-0.11117820262656554	-0.0057471303527172925	True	-17.97641822306557	0.805849547487315	Bulges	NNN_3primebulge	GC	CG	GAAGCCGAAAGGCACTTC	-37.899999999999984	-0.115653715943898	54.55239754669645	-4.19782854	((((((....)))..)))	-2.0300000000000007	-3.869458439009831	-3.628651488761159	55.55555555555556	44.79976144291635	-0.9297410928852137	-37.899999999999984	-0.115653715943898
BNNN4451	-7.469769661877538	0.6650349635779111	-9.918948690805278	-5.245741343483519	47.82233205455156	3.299991389047022	37.634291216391915	59.31982197895752	-0.2715794066386607	0.07574936296334267	-0.5192117296209301	0.01124294795773815	-0.023189948205001417	0.0022160436575089887	-0.031602401497095554	-0.015992956798868387	0.9942319347815362	0.060454809815545706	0.7836901906796284	1.235337152431868	-0.06360923346639612	0.014369304321290736	-0.1130737538589467	-0.013501831734801451	True	-13.940539241248691	0.3725694797823394	Bulges	NNN_3primebulge	GC	CG	GTGCCCGAAAGGGCCAC	-48.899999999999984	-0.1466709656617765	60.24931853154544	-5.53141228	((((((....))).)))	-3.41	-5.116704445041869	-4.801649640707098	70.58823529411765	51.80658418498962	-2.228119083852179	-48.899999999999984	-0.1466709656617765
BNNN4452	-23.856707990745146	2.354698531981526	-32.03512333232123	-17.237583551227285	42.70872274908033	0.8822395870554697	40.38988608543971	45.22592138754277	-0.6416794985797346	0.0793284454410896	-0.8830939927376715	-0.3904839077874888	-0.07483816395043719	0.0075694558558129415	-0.1009561868778478	-0.05293940112442276	0.7877305352218417	0.04426999635644934	0.6842155904379115	0.9130696685859264	-0.019538848178145392	0.014236533178551714	-0.06671213496676184	0.019771736899223145	True	-18.359896649630844	0.6876695431608246	Bulges	NNN_5prime_bulge	GC	CG	GTGCACCCGAAAGGGCAC	-39.09999999999998	-0.118748992423021	56.11595166983443	-3.94645501	(((..(((....))))))	-2.27	-3.4865704766021084	-3.228399689662842	66.66666666666667	47.4578345161961	-1.2753940657760527	-39.09999999999998	-0.118748992423021
BNNN4455	-5.785347967466176	0.9239555543194269	-8.428277024347622	-3.9314574703439913	31.667951859048852	5.084864662146976	20.010647700745537	46.420357577954796	0.046732934880933615	0.11180587255681333	-0.1970378615326085	0.3559120766362796	-0.01864428502661717	0.0031839871954797106	-0.028149714461914797	-0.012478258137494739	1.0429699485899442	0.07553021948675573	0.8447867888219041	1.2502832923689635	-0.0691060916500675	0.01788758437775589	-0.11616513370401159	-0.021321257346196856	True	-9.702340527349039	0.4076319041984981	Bulges	NNN_3primebulge	GC	CG	GTGCCCGAAAGGGCCCAC	-39.09999999999998	-0.118748992423021	56.11595166983443	-5.52626836	((((((....)))..)))	-2.27	-5.119003747926779	-4.8043567889355465	72.22222222222223	48.05434954706055	-1.3456388990359576	-39.09999999999998	-0.118748992423021
BNNN4456	-19.8626919142565	1.9811081388077727	-27.44509275055304	-14.6321933651314	40.418255241770744	0.5550576632952781	38.97879843499197	41.72998777381584	-0.3958128214659729	0.07638523158255082	-0.6671622567383249	-0.14053710410338435	-0.06305286289841477	0.006472085493722028	-0.08805982530299873	-0.046150367078327585	0.7317580084656434	0.037562148608411006	0.6157824829575677	0.8403947004789765	-0.01948464843950981	0.015954920457972015	-0.07416361571093763	0.03858062097001543	True	-9.434827365052977	0.5717258725957749	Bulges	NNN_5prime_bulge	GC	CG	GTGCTCCCGAAAGGGCAC	-39.09999999999998	-0.118748992423021	56.11595166983443	-3.80133601	(((..(((....))))))	-2.27	-3.240329302102364	-2.980028801648341	66.66666666666667	47.4578345161961	-1.2753940657760527	-39.09999999999998	-0.118748992423021
BNNN4457	-7.4024778158871145	0.6557381098997929	-10.246765842512017	-5.479633250431198	36.190337301871	3.2270238905309636	25.603846871426377	49.2315454684063	0.010177813316893948	0.0817345473020648	-0.2515759022026183	0.3545588718069333	-0.023866988993571	0.002278528984041714	-0.03409738214508589	-0.017144464951618855	0.9940203836705872	0.05528947393197774	0.7983724700005337	1.2113597094903308	-0.06212123124971727	0.014464709522820718	-0.11239048933720269	-0.008506139835922147	True	-12.099879009224864	0.45197092140982636	Bulges	NNN_3primebulge	GC	CG	GTGCCCGAAAGGGCTCAC	-39.09999999999998	-0.118748992423021	56.11595166983443	-5.86146854	((((((....)))..)))	-2.27	-5.320108586862094	-4.9968474661079725	66.66666666666667	47.4578345161961	-1.2753940657760527	-39.09999999999998	-0.118748992423021
BNNN4458	-10.404673780465478	0.713003187022871	-13.154991733529139	-8.566617193115755	54.94273013784886	2.3442628053683463	45.91318911274678	63.5912004410045	-0.6082487803029867	0.0746138805520907	-0.8601479700095481	-0.31937218629085345	-0.03196850755488586	0.0023276439832667427	-0.040997045789150845	-0.025716443424089696	0.9975870170435817	0.054698778532566224	0.784471497652657	1.1970471014505963	-0.06218685461597446	0.01557051341729397	-0.11644313087060311	-0.007249833241020993	True	-19.12637923428341	0.5478107592533881	Bulges	NNN_5prime_bulge	GC	CG	GTGCGCCCGAAAGGGCAC	-39.09999999999998	-0.118748992423021	56.11595166983443	-5.76254995	(((..(((....))))))	-2.27	-5.295464126200261	-4.979715737672442	72.22222222222223	48.05434954706055	-1.3456388990359576	-39.09999999999998	-0.118748992423021
BNNN4459	-8.852131120224792	0.6958039726539996	-11.637396566532164	-6.5896318114299195	55.50349895537988	3.4168141930092273	43.531306997123416	68.83375368871091	-0.503623214772758	0.07493163662367246	-0.7602065308793581	-0.1965505150700215	-0.02706726867248656	0.0022856009414159435	-0.036547643214172684	-0.019517081256930927	0.9895804057891255	0.05907764675060762	0.7925772759410807	1.2291075937928575	-0.06075653162117223	0.01670304456323624	-0.11875403195521426	-0.003368013792601701	True	-9.264735864375847	0.6003466832722268	Bulges	NNN_3primebulge	GC	CG	GTGCCCGAAAGGGCGCAC	-39.09999999999998	-0.118748992423021	56.11595166983443	-6.49383808	((((((....)))..)))	-2.27	-4.95693515859158	-4.643361522535868	72.22222222222223	48.05434954706055	-1.3456388990359576	-39.09999999999998	-0.118748992423021
BNNN4460	-26.151754365297112	2.0977200843277357	-34.906568510001854	-20.333548973401438	55.83547659507428	1.1095805060235155	51.936747956248894	59.77897515217793	-1.5148692343818193	0.11105738902185444	-1.9492339157591363	-1.1938534113851074	-0.07933115800864325	0.006498624346000748	-0.10654830488829403	-0.06123988567170193	0.9963428252300905	0.05531575963612362	0.8029441195987038	1.206580945895672	-0.033734582115777074	0.011172800855716312	-0.07202181457070433	0.002988874662057536	True	-13.907617860231895	0.4677005994721107	Bulges	NNN_5prime_bulge	GC	CG	GTGTCCCGAAAGGGCAC	-48.899999999999984	-0.1466709656617765	60.24931853154544	-3.94258337	(((.(((....))))))	-3.41	-3.276761968690617	-3.0013794124860818	64.70588235294117	51.16022279487419	-2.135100425456866	-48.899999999999984	-0.1466709656617765
BNNN4461	-18.11962928853298	2.0578787804709764	-27.107203913057344	-13.535870348002746	45.65908566619034	1.14844883180567	42.41129818050255	49.64269315957061	-0.7113918725808213	0.08821437316438413	-1.0707029066039802	-0.46440572172183253	-0.05601248215540289	0.006502272499183532	-0.08487363533875072	-0.04152732462885185	0.8464361087280696	0.051175355095900876	0.6592791688221149	1.0477745754419163	-0.03822606335712006	0.016120792046435347	-0.09619850596386406	0.0194739697284411	True	-8.536410010738575	0.5540771413883623	Bulges	NNN_3primebulge	GC	CG	GTGCCCGAAAGGGTCAC	-48.899999999999984	-0.1466709656617765	60.24931853154544	-3.91446349	((((((....))).)))	-3.41	-3.3877484357805976	-3.120704346274949	64.70588235294117	51.16022279487419	-2.135100425456866	-48.899999999999984	-0.1466709656617765
BNNN4462	-20.580702460515383	2.625228678472581	-29.952092828794957	-13.875443039141702	38.96488891909631	1.3265858898097427	34.84579195639072	42.66361449016993	-0.19942904632216782	0.09281489551246674	-0.502227883423217	0.10261365061537081	-0.06583732833361139	0.008661077519511258	-0.09663542300981831	-0.042974185037233825	0.989726762076194	0.08589521297512613	0.7770906765447493	1.3057254501180429	-0.0496111213637374	0.021534233553491613	-0.11984162672623157	0.009723437679509039	True	-18.975213636328494	0.8459670167376862	Bulges	NNN_5prime_bulge	GC	CG	GTGTACCCGAAAGGGCAC	-39.09999999999998	-0.118748992423021	56.11595166983443	-3.8210348	(((..(((....))))))	-2.27	-3.43742041025617	-3.1852863582135864	61.111111111111114	46.863530978346205	-1.205149232516148	-39.09999999999998	-0.118748992423021
BNNN4463	-13.94518062019873	0.9586005494753986	-17.599395437153362	-11.000715805308342	52.28448442394908	1.8905987452981452	44.93104283294224	59.314762012265994	-0.6466916745718947	0.07542877173972416	-0.906803956562185	-0.34477443336540375	-0.042793684527445364	0.0030436295820851374	-0.05471727306327486	-0.03359009402630573	1.0011949840169674	0.059338412575237615	0.7883430865489092	1.2378138423800777	-0.06253749817331683	0.016176267744576082	-0.12196657290463242	-0.005409948640175062	True	-22.423280585050577	0.7816409873502567	Bulges	NNN_3primebulge	GC	CG	GTGCCCGAAAGGGTACAC	-39.09999999999998	-0.118748992423021	56.11595166983443	-4.83370177	((((((....)))..)))	-2.27	-3.302757429629799	-3.0581162784550653	61.111111111111114	46.863530978346205	-1.205149232516148	-39.09999999999998	-0.118748992423021
BNNN4464	-21.35320190169082	2.151317062116198	-30.183845584033534	-15.212795763894164	40.26778246316358	0.8601928882338145	38.46827498587408	43.19129038073585	-0.3568439916342468	0.06409185964771669	-0.6064236697960066	-0.1610419272842569	-0.06780104903644665	0.007087030188911956	-0.09703211404497358	-0.04703558933096172	0.8400692618054415	0.06208310413946711	0.7156662308152579	1.0961841362169193	-0.037737875228374906	0.016079479473046415	-0.09468205011079205	0.017937504460971095	True	-18.68377112909689	1.043588195736305	Bulges	NNN_5prime_bulge	GC	CG	GTGTCCCCGAAAGGGCAC	-39.09999999999998	-0.118748992423021	56.11595166983443	-3.68781385	(((..(((....))))))	-2.27	-3.253988370924187	-2.998730159602089	66.66666666666667	47.4578345161961	-1.2753940657760527	-39.09999999999998	-0.118748992423021
BNNN4465	-10.351830296184563	1.1250843833060726	-15.762266054644957	-8.180758835599033	31.69464899012736	2.470841523963992	23.563304390283122	41.49544977601042	0.18486748557983482	0.1112797070256106	-0.11710754055627913	0.6654392454372037	-0.033975824088472384	0.00393035336337648	-0.05275188643572482	-0.026376143505245666	0.9884644746235716	0.056820986265990865	0.7822293661910283	1.1943738094548129	-0.06072352479173269	0.015257673540253987	-0.11824620676688029	-0.0065210206489505	True	-22.31267029637137	0.7125335574269296	Bulges	NNN_3primebulge	GC	CG	GTGCCCGAAAGGGTCCAC	-39.09999999999998	-0.118748992423021	56.11595166983443	-3.59776353	((((((....)))..)))	-2.27	-3.279248331749092	-3.0405335458030245	66.66666666666667	47.4578345161961	-1.2753940657760527	-39.09999999999998	-0.118748992423021
BNNN4466	-22.44114825620098	2.2344854884873153	-31.991125194132024	-16.12506936936923	36.80588730257226	0.7209272783718287	35.001610667620554	39.661097124181005	0.006971733187792233	0.06336537195025581	-0.22236976051251556	0.22189539247189888	-0.07262400368540829	0.007344853291026595	-0.1040030748547529	-0.05145125806758491	0.9358423937983504	0.04860283188714816	0.7999025502520791	1.144571778849278	-0.013237411288395243	0.018760536777556083	-0.07867819113098148	0.058384134734772865	True	-16.598662580284277	0.7154636538583129	Bulges	NNN_5prime_bulge	GC	CG	GTGTTCCCGAAAGGGCAC	-39.09999999999998	-0.118748992423021	56.11595166983443	-3.63366891	(((..(((....))))))	-2.27	-3.226587089652422	-2.967165596449757	61.111111111111114	46.863530978346205	-1.205149232516148	-39.09999999999998	-0.118748992423021
BNNN4467	-11.821099082106738	1.4084109063606332	-17.49710432945982	-8.690334507900896	31.744388215952036	2.2557047557044876	24.82057627917401	41.607155786015554	0.1891956867749689	0.12099382608559138	-0.14891288801477665	0.6659678076114687	-0.038752419902285784	0.0048734724348706605	-0.058463938179036404	-0.027778587919683375	0.9946127863459672	0.05902310204468784	0.7720082691210116	1.1997424903529625	-0.06410433049956799	0.01606282761084031	-0.11948629075910144	-0.003520589808062347	True	-12.47670619662398	1.21115489601763	Bulges	NNN_3primebulge	GC	CG	GTGCCCGAAAGGGTTCAC	-39.09999999999998	-0.118748992423021	56.11595166983443	-3.64917967	((((((....)))..)))	-2.27	-3.2633173067465107	-3.027140821106919	61.111111111111114	46.863530978346205	-1.205149232516148	-39.09999999999998	-0.118748992423021
BNNN4469	-14.629617409349736	1.4277712666770208	-19.8920518027028	-10.525437226032881	45.99028309564713	1.8026101402433505	41.36450159080016	51.2642575775336	-0.6150136329234734	0.08803617372156701	-0.9466197168848755	-0.3075034856082499	-0.0458011777922925	0.004610062788424129	-0.06304535205945172	-0.03265057037882496	0.9416933924927945	0.06881015922576854	0.7103288554865739	1.1653462484788373	-0.010732185824852714	0.01638720509655273	-0.0656897447887674	0.04991189545108677	True	-15.136408252636912	0.8270138646496872	Bulges	NNN_3primebulge	GC	CG	GTGCCCGAAAGGGTGCAC	-39.09999999999998	-0.118748992423021	56.11595166983443	-4.24703694	((((((....)))..)))	-2.27	-3.3584894280401363	-3.101264108103184	66.66666666666667	47.4578345161961	-1.2753940657760527	-39.09999999999998	-0.118748992423021
BNNN447	-6.751019579205863	4.001601208647378	-21.31865319638066	-3.9229644305558047	16.591117178811317	6.961951593362245	3.9823297571469998	27.889477943227575	0.4806034894281072	0.4041282594909851	0.1768240436542795	1.642001486935888	-0.0233673480218908	0.0140814841979857	-0.0738717013532207	-0.0135786810993685	0.9955140341079797	0.1226027959901145	0.7204978659990169	1.1852890270066216	-0.0565015524020042	0.0215952187611699	-0.0953094165645939	-0.0163727984204523	True	-15.894430827715956	0.8773800303910414	Bulges	NNN_3primebulge	GC	CG	GAAGCCGAAAGGCATTTC	-37.899999999999984	-0.115653715943898	54.55239754669645	-4.20977526	((((((....)))..)))	-2.0300000000000007	-3.883363065530708	-3.638379222767007	50.0	44.2152624927586	-0.8616521112854636	-37.899999999999984	-0.115653715943898
BNNN4470	-10.32087595921156	0.7280637858577511	-13.109861682006962	-8.145981081731595	52.62716047529027	2.7733494498482716	42.52016233033281	62.20469496723359	-0.4979163021283932	0.07401718340396689	-0.740507371307563	-0.18428809117023215	-0.03154317467698268	0.002415568956934826	-0.04126035925643972	-0.024512182221913238	0.9965302008353123	0.057572362580751615	0.787571912212643	1.20846964653793	-0.06269879731355507	0.013252702183029657	-0.10742144362180445	-0.014034617625514254	True	-9.575793964362322	0.36972164517413636	Bulges	NNN_5prime_bulge	GC	CG	GTGGCCCGAAAGGGCAC	-48.899999999999984	-0.1466709656617765	60.24931853154544	-6.00544016	(((.(((....))))))	-3.41	-5.459014465158509	-5.142273602953072	70.58823529411765	51.80658418498962	-2.228119083852179	-48.899999999999984	-0.1466709656617765
BNNN4472	-16.6360100888617	1.4057402795212226	-23.283984315400307	-12.852081737502303	39.98055688106571	1.8948001876308882	34.51748572782355	48.03924407206806	-0.16745205195015078	0.09173766570110665	-0.5206892505553198	0.1460427910179879	-0.05307983752664928	0.004710238169210001	-0.07488441238221856	-0.04024410744554576	1.066101707574917	0.06742056814307577	0.8398200296316544	1.32432118389714	-0.062369749548198405	0.01592943173481759	-0.1189597847223739	-0.004550964558540503	True	-24.022718797148244	0.6934760507982446	Bulges	NNN_5prime_bulge	GC	CG	GTGGACCCGAAAGGGCAC	-39.09999999999998	-0.118748992423021	56.11595166983443	-3.73082921	(((..(((....))))))	-2.27	-3.427131012878789	-3.185675339425966	66.66666666666667	47.4578345161961	-1.2753940657760527	-39.09999999999998	-0.118748992423021
BNNN4473	-12.156366654318216	1.1189701131758372	-16.41756255901374	-9.427431111081667	57.60390372942373	2.4452980920452365	49.937039124325054	64.44381095093237	-0.7805722111261608	0.09465907235078291	-1.0753820163131214	-0.5018107420268283	-0.03647794986941792	0.0034723036334421316	-0.04973238415355758	-0.02824533204518581	1.021213507865142	0.06727366810347843	0.8083569270994218	1.233125707329312	-0.06209943398030838	0.01761830401366588	-0.12075900534949358	-0.002291540644643351	True	-16.699145975243532	0.6411014603466856	Bulges	NNN_3primebulge	GC	CG	GTGCCCGAAAGGGGACAC	-39.09999999999998	-0.118748992423021	56.11595166983443	-5.28473735	((((((....)))..)))	-2.27	-4.464116369136279	-4.109395106187755	66.66666666666667	47.4578345161961	-1.2753940657760527	-39.09999999999998	-0.118748992423021
BNNN4474	-14.995593457971276	1.0760694617501112	-19.799596945576134	-11.612344577021554	48.17864368468856	1.803337608203084	41.09815617535326	54.87620504408492	-0.5275805298702251	0.0823582896962835	-0.8341787740383856	-0.22937636489495358	-0.04663553637369687	0.0034343464227153354	-0.061892799060148246	-0.03573112071519482	1.0008909683079061	0.05454692181605263	0.7904543299837362	1.2076304681051269	-0.059496997488377217	0.016710259116229077	-0.1195107920817754	0.002891709557450094	True	-13.765448252419482	0.891868077618598	Bulges	NNN_5prime_bulge	GC	CG	GTGGCCCCGAAAGGGCAC	-39.09999999999998	-0.118748992423021	56.11595166983443	-5.01990934	(((..(((....))))))	-2.27	-4.484999726359781	-4.177029791407495	72.22222222222223	48.05434954706055	-1.3456388990359576	-39.09999999999998	-0.118748992423021
BNNN4475	-10.907400745227235	0.9191091903939733	-15.300378405363956	-8.59145385734972	38.395133728633	2.3985756633907416	30.029914887759844	46.988441292406655	-0.0743253804866021	0.08864106608189419	-0.3224711596022199	0.30869718937945845	-0.03491848438180478	0.003169827018926825	-0.05035824785933076	-0.027174675778877524	1.0094405448429367	0.05755440937177983	0.7782744361824033	1.2180532999477187	-0.05941450055104186	0.013891773857990985	-0.10748948918019624	-0.00632982167522209	True	-11.377968755011041	0.7581003007627622	Bulges	NNN_3primebulge	GC	CG	GTGCCCGAAAGGGGCCAC	-39.09999999999998	-0.118748992423021	56.11595166983443	-4.67581137	((((((....)))..)))	-2.27	-4.282293519689842	-3.9846967118862255	72.22222222222223	48.05434954706055	-1.3456388990359576	-39.09999999999998	-0.118748992423021
BNNN4476	-14.816020946876192	1.4019454640149966	-20.300806825093964	-11.07889983415199	33.17212018015627	1.9622105262312606	28.056434056827133	40.91175978507897	0.18917850209677833	0.10994341450006216	-0.14924455276928775	0.5504067265636601	-0.048319916035039184	0.004801581426762463	-0.06744420822207378	-0.035417572868329285	0.9759772037238507	0.06317751831852687	0.7869610954706378	1.215342082707425	-0.06718107205789346	0.01513575191578993	-0.1139987177900684	-0.01638529821686771	True	-11.942763890415373	0.814937491224385	Bulges	NNN_5prime_bulge	GC	CG	GTGGTCCCGAAAGGGCAC	-39.09999999999998	-0.118748992423021	56.11595166983443	-3.50850597	(((..(((....))))))	-2.27	-3.177324851960671	-2.932333608574725	66.66666666666667	47.4578345161961	-1.2753940657760527	-39.09999999999998	-0.118748992423021
BNNN4477	-15.705079385599543	1.4111646082633493	-22.01858859625076	-11.85742427709773	39.21460722933109	1.4783009569675314	35.33225248182405	45.54682492212774	-0.16302440344508068	0.08866225833456838	-0.49670676345856524	0.1358365539000795	-0.050148891551756516	0.004715120617608436	-0.07102838813222788	-0.03712886360569996	0.9200754911976756	0.06454954093770643	0.7233873889010385	1.2090847841498744	-0.02960905923860264	0.018445683546697695	-0.09707910371634779	0.031119749739854024	True	-10.139020379721483	0.8892495974768236	Bulges	NNN_3primebulge	GC	CG	GTGCCCGAAAGGGGTCAC	-39.09999999999998	-0.118748992423021	56.11595166983443	-3.7984731	((((((....)))..)))	-2.27	-3.438307675716308	-3.194157547572197	66.66666666666667	47.4578345161961	-1.2753940657760527	-39.09999999999998	-0.118748992423021
BNNN4479	-22.211996435690036	2.8730403575541845	-34.50437367814773	-15.706680694132778	59.7438757198171	1.38377325886042	55.73011130339374	65.79272611268543	-1.5107364092622837	0.17819692853183713	-2.2850761233796724	-1.102721251115483	-0.06681502976798016	0.008763977500494343	-0.10397514370340351	-0.046565233521972366	1.0077267635055096	0.05732504277821787	0.7865924648287526	1.2333412714534746	-0.06355634505471319	0.014851190459345373	-0.10924745901968887	0.003811580539932427	True	-20.405292965528755	0.5731567313307694	Bulges	NNN_3primebulge	GC	CG	GTGCCCGAAAGGGGGCAC	-39.09999999999998	-0.118748992423021	56.11595166983443	-5.87005265	((((((....)))..)))	-2.27	-4.838527105082191	-4.4415406626343605	72.22222222222223	48.05434954706055	-1.3456388990359576	-39.09999999999998	-0.118748992423021
BNNN448	-8.259397467614505	1.8521651879130787	-15.655852115409283	-5.46538830613308	19.167771901244887	3.0759757678881994	10.68086686773109	31.139993332914347	0.5179566404790156	0.188452398456117	0.15523801111420718	1.2109070326794618	-0.028348352196307446	0.0065113061011826245	-0.05418697192050354	-0.018529203042142197	1.026936064662211	0.06540565045347774	0.8353354304400477	1.2332708307934614	-0.06606691713603016	0.017387818588575927	-0.11929372854623332	-0.0038050444711317326	True	-22.698410489683276	0.6809340177993864	Bulges	NNN_5prime_bulge	GC	CG	GAAAGGCCGAAAGGCTTC	-37.899999999999984	-0.115653715943898	54.55239754669645	-4.11906525	(((..(((....))))))	-2.0300000000000007	-3.742410057709548	-3.491609185513025	55.55555555555556	44.79976144291635	-0.9297410928852137	-37.899999999999984	-0.115653715943898
BNNN4480	-26.521609844643447	2.1754596206386	-35.21195235313062	-20.1828781188608	40.34869589007886	0.6047772612244966	38.720780629603446	42.19207861458632	-0.3656639857459725	0.05691107290657945	-0.5639171840192716	-0.1778691920185823	-0.08483277499151382	0.007115688842424409	-0.11318233905940253	-0.0640470401589502	0.937027121382316	0.045497844724278466	0.8134735907251102	1.1069571333623083	-0.007072053101245806	0.01445960219130008	-0.055970450636559324	0.04839395680556975	True	-13.951290479147856	0.7913119350295638	Bulges	NNN_5prime_bulge	GC	CG	GTCAAACGAAAGTTGAC	-47.6	-0.149508302434306	45.22696786715545	-2.69630654	(((.(((....))))))	-1.2300000000000004	-2.2220318899910376	-1.9807059530715767	41.1764705882353	34.58730322374788	0.37318961772437487	-47.6	-0.149508302434306
BNNN4481	-23.537472665478326	1.8106342367249153	-31.40410988659056	-17.95688783032796	31.6098074529796	0.6028045389632323	29.62160899069851	33.8490878969861	0.48313065469408645	0.07017570466464053	0.2257631134157932	0.7468817599744784	-0.07761926536028241	0.0060333739864013355	-0.1036441042742228	-0.058889176251526745	0.9399050948851261	0.030353899351488557	0.8486088297403821	1.0714537807807902	-0.04181895335853706	0.018503851649087525	-0.10760696171561146	0.015394118966819683	True	-21.38856620622776	0.7951722966485018	Bulges	NNN_3primebulge	GC	CG	GTCAACGAAAGTTAGAC	-47.6	-0.149508302434306	45.22696786715545	-2.3118334	((((((....))).)))	-1.2300000000000004	-2.034976645446672	-1.8205481421976013	41.1764705882353	34.58730322374788	0.37318961772437487	-47.6	-0.149508302434306
BNNN4482	-24.393707166165818	2.0472908643042227	-32.60882383003949	-17.637573295548957	31.205779726206327	0.8494081407098226	28.216946422302108	34.03687733771973	0.5157115081889042	0.08282848841920994	0.26153963425819815	0.8345371686450898	-0.08066733986073406	0.006877662940381884	-0.10824842779876627	-0.05802361909349148	0.9679363365385382	0.040006210146723314	0.8164465694830161	1.1130623876152654	-0.047797081368990586	0.017332535661039636	-0.11127895452227804	0.007196565642637005	True	-9.50381580411722	0.4848091283524391	Bulges	NNN_5prime_bulge	GC	CG	GTCAAAACGAAAGTTGAC	-36.9	-0.116298565210382	44.136803437759966	-2.61436255	(((..(((....))))))	-0.8300000000000005	-2.197563709407646	-1.9659318599404465	38.888888888888886	33.34444618302268	0.44010564473952785	-36.9	-0.116298565210382
BNNN4483	-19.248534140067694	5.498489798366673	-43.34155320126477	-10.347978559829286	21.937573667758922	1.0191297048779036	19.387059203787565	26.57828953643858	0.9486932854870864	0.3515217876392539	0.352624315078529	2.48362425664675	-0.06507012678266641	0.018859876881004482	-0.147617013324863	-0.03446075374353414	1.0151644403371887	0.0599368115914333	0.7883205485257364	1.2308044850220399	-0.06155255006754162	0.014782097487997525	-0.11387747397825325	-0.009783366450368147	True	-13.815780902141523	1.197265477882796	Bulges	NNN_3primebulge	GC	CG	GTCAACGAAAGTTAAGAC	-36.9	-0.116298565210382	44.136803437759966	-2.18066409	((((((....)))..)))	-0.8300000000000005	-1.9985538038560149	-1.7934178607190625	38.888888888888886	33.34444618302268	0.44010564473952785	-36.9	-0.116298565210382
BNNN4484	-11.687227299150983	2.082063831571629	-21.963984875688332	-8.405223113781533	23.897340256729233	1.944110039780205	17.664070149860795	32.02167821606663	0.5039402039630511	0.17699442667186077	0.18052326326489876	1.2851133383885964	-0.03943757026840771	0.007245521301739286	-0.0748668214027698	-0.027863858229199897	1.0131331022848866	0.05475434375760816	0.8041893810798565	1.2133195443062876	-0.061600131302716056	0.016648052048739325	-0.12259824268452578	-0.004980785195528286	True	-10.596755892863385	0.9711236253738794	Bulges	NNN_5prime_bulge	GC	CG	GTCACAACGAAAGTTGAC	-36.9	-0.116298565210382	44.136803437759966	-4.40636418	(((..(((....))))))	-0.8300000000000005	-3.8016454480829664	-3.493847074638855	44.44444444444444	33.88955446392197	0.3738132061899072	-36.9	-0.116298565210382
BNNN4485	-16.44080687052405	3.287244965966243	-34.719865120539204	-9.869277026117947	25.139886344463715	1.3801677247165516	21.775342229490935	31.934245699855758	0.6328596391678317	0.2009210179397825	0.17134706721216414	1.68632698341517	-0.05491164760283713	0.011240039843508727	-0.1175353834339822	-0.03255977941482206	0.9911150086190968	0.056066636905892316	0.7828509803709149	1.2079785368476261	-0.061729800251203705	0.014243725937149043	-0.11192511774864525	-0.011376008913273224	True	-20.356219837135527	1.1898166028756028	Bulges	NNN_3primebulge	GC	CG	GTCAACGAAAGTTACGAC	-36.9	-0.116298565210382	44.136803437759966	-2.25630123	((((((....)))..)))	-0.8300000000000005	-2.0663310538443795	-1.8646275093466849	44.44444444444444	33.88955446392197	0.3738132061899072	-36.9	-0.116298565210382
BNNN4486	-24.3790204245592	1.4997607319780126	-29.823263509864045	-19.486691235090653	27.866821455705143	0.7066738082352139	25.9505154717492	30.41615899655746	0.747391485732805	0.08929372085354076	0.45641397723598687	1.068670372667761	-0.08100068270950803	0.005075108522861817	-0.09934434192134947	-0.06445920732195427	0.9588707435919355	0.03546072332764091	0.8520594633305413	1.1004595319127326	-0.06190166618435683	0.01467356078993935	-0.11912158172958255	-0.011224416757694816	True	-13.737954258250602	0.945836870356019	Bulges	NNN_5prime_bulge	GC	CG	GTCATAACGAAAGTTGAC	-36.9	-0.116298565210382	44.136803437759966	-2.54105428	(((..(((....))))))	-0.8300000000000005	-2.204340091345196	-1.9843240204332409	38.888888888888886	33.34444618302268	0.44010564473952785	-36.9	-0.116298565210382
BNNN4487	-20.49647334023497	4.503474789121149	-42.804501860249715	-11.442832401437078	23.740748202420736	1.272164610830471	20.60794876146317	29.992952383424246	0.888634548259079	0.27448553569955525	0.25747941892093373	2.1571551384199985	-0.06885209724089383	0.01540134270545684	-0.1449502591263539	-0.038025798393545036	1.0147241591183667	0.05681923842337981	0.781253733679776	1.2028482361216888	-0.06092216869015036	0.015140928413372886	-0.11818685480626025	-0.004884893383776841	True	-17.039441997282196	0.8673322264463185	Bulges	NNN_3primebulge	GC	CG	GTCAACGAAAGTTATGAC	-36.9	-0.116298565210382	44.136803437759966	-2.3915119	((((((....)))..)))	-0.8300000000000005	-2.07314942490127	-1.855994839818178	38.888888888888886	33.34444618302268	0.44010564473952785	-36.9	-0.116298565210382
BNNN4488	-21.49296694375496	2.2879783983930393	-30.947566489763048	-15.798714470526908	27.508877459918004	1.0174090120086003	24.678396696989264	31.478433066241145	0.5844208501708086	0.1324928710234087	0.24929759012550626	1.1090036564790036	-0.07114728365537024	0.007762199335151289	-0.10327452117318521	-0.052100548320790786	0.9436179633684956	0.03702942569453604	0.8175283340215053	1.05556973146297	-0.06436876456473502	0.01557587517225272	-0.11882781264754655	-0.00564933275605432	True	-10.013957355620075	0.4896534732546612	Bulges	NNN_5prime_bulge	GC	CG	GTCAGAACGAAAGTTGAC	-36.9	-0.116298565210382	44.136803437759966	-2.50061468	(((..(((....))))))	-0.8300000000000005	-2.1591363398391543	-1.939658152234236	44.44444444444444	33.88955446392197	0.3738132061899072	-36.9	-0.116298565210382
BNNN4489	-17.121452612196727	5.406222163312352	-37.82747018127501	-9.704654827452623	22.415833256317214	1.5641507392771417	19.75911468416079	28.11204877749068	0.7988211140820172	0.3477127482250465	0.29032026866549027	2.0450083885746233	-0.05798801410217054	0.018555767970043054	-0.1287418077482113	-0.0323237805640479	1.0311589915946535	0.07387607259074944	0.8418543465399757	1.2400700958247077	-0.06762075472830688	0.017201273800024418	-0.1167192755435549	-0.022114125901732225	True	-17.9550032622919	0.4662163695582933	Bulges	NNN_3primebulge	GC	CG	GTCAACGAAAGTTAGGAC	-36.9	-0.116298565210382	44.136803437759966	-2.19246867	((((((....)))..)))	-0.8300000000000005	-2.007282117124892	-1.8019146515875009	44.44444444444444	33.88955446392197	0.3738132061899072	-36.9	-0.116298565210382
BNNN449	-9.038642067353077	2.0083813866789577	-19.001938043581585	-6.21892802136692	20.606762168077644	2.6342521908716625	13.815176923246533	31.16273218088517	0.5108458449942381	0.1844871076488332	0.1334820475058467	1.3895761980450778	-0.030561021273901458	0.007030698789008865	-0.06571113535758516	-0.020876918270814716	1.0224468442491874	0.06279947659174667	0.8084679962565832	1.2305424525715614	-0.0652648091291991	0.015673400728661836	-0.11035467931282361	-0.014940874848443614	True	-15.190288846153843	0.7650615906944465	Bulges	NNN_3primebulge	GC	CG	GAAGCCGAAAGGCAGTTC	-37.899999999999984	-0.115653715943898	54.55239754669645	-4.15582462	((((((....)))..)))	-2.0300000000000007	-3.836684422796095	-3.59720137987881	55.55555555555556	44.79976144291635	-0.9297410928852137	-37.899999999999984	-0.115653715943898
BNNN4490	-14.715790949114758	1.282031605114753	-20.29246297042426	-10.712468825132868	35.65068984840018	1.6036245169268388	30.658655348529894	42.18159413022448	-0.02147023806054236	0.07976987834711266	-0.29702682746192965	0.2907944188812158	-0.0473862936079857	0.004319131048764539	-0.06612014021649712	-0.03376141557582627	1.0541765678167732	0.05854821930342414	0.8845586132069171	1.3059562934314013	-0.06321697371847942	0.01478448611829143	-0.11622653681422068	-0.012083491501137248	True	-19.957679522849283	0.9645166759501903	Bulges	NNN_5prime_bulge	GC	CG	GTCCAACGAAAGTTGAC	-47.6	-0.149508302434306	45.22696786715545	-3.99056004	(((.(((....))))))	-1.2300000000000004	-3.4885776669284545	-3.1842509666298504	47.05882352941177	35.169232473150885	0.28264384799805253	-47.6	-0.149508302434306
BNNN4491	-25.67058348739543	1.8902201702571402	-32.014533392125465	-20.534578479033478	29.02968010333284	0.7996539372265927	26.724673843128173	31.826461845228177	0.6612677073584089	0.10062207413773894	0.3895300339182821	0.9953886441638299	-0.08485221424182958	0.00634911125072807	-0.10621408853804935	-0.06770832925405795	0.976838369316087	0.036118408648482224	0.8636082385927264	1.103716479757584	-0.0647902535460987	0.01451698257507361	-0.1164243998575408	-0.018212893592368634	True	-10.938006026463555	0.6394753334394638	Bulges	NNN_3primebulge	GC	CG	GTCAACGAAAGTTCGAC	-47.6	-0.149508302434306	45.22696786715545	-2.97635898	((((((....))).)))	-1.2300000000000004	-2.632224549256686	-2.4091994638970786	47.05882352941177	35.169232473150885	0.28264384799805253	-47.6	-0.149508302434306
BNNN4492	-16.831091849505338	4.165259290193614	-36.793945476353144	-8.913631052371057	22.263011538168737	1.2955967671993867	18.55347961893159	27.956373261637506	0.7831232895163082	0.28063196434752846	0.2746792869561677	2.1864390916692513	-0.05679687026938102	0.014334290498842035	-0.12558944047306042	-0.029536133518931536	1.0017358825250553	0.05859758416171732	0.7853638072580765	1.2122874993531791	-0.0634079264413658	0.014701133598897373	-0.11568156827687932	-0.01347523026790329	True	-9.426991846948402	0.8904927434076	Bulges	NNN_5prime_bulge	GC	CG	GTCCAAACGAAAGTTGAC	-36.9	-0.116298565210382	44.136803437759966	-2.33203874	(((..(((....))))))	-0.8300000000000005	-2.101077912576946	-1.8908914389422915	44.44444444444444	33.88955446392197	0.3738132061899072	-36.9	-0.116298565210382
BNNN4493	-11.402475672680998	5.791307109320439	-31.92723675523927	-6.390949651176722	18.982418232925106	1.7395100987140375	14.401136024465098	23.805606701075632	0.7307720177283478	0.35472745687811713	0.3406678271740006	1.9695183845183741	-0.03890952143107445	0.019787562820738465	-0.10912977825156908	-0.021853598600498715	1.0460030417341777	0.0705605699129288	0.8639374716999645	1.2556258386005783	-0.07098519328893402	0.0207456744336188	-0.1265146691446986	-0.017887452347223436	True	-15.65839617495657	0.5094453757533302	Bulges	NNN_3primebulge	GC	CG	GTCAACGAAAGTTCAGAC	-36.9	-0.116298565210382	44.136803437759966	-2.0468757	((((((....)))..)))	-0.8300000000000005	-1.9146222428675927	-1.7163410437053916	44.44444444444444	33.88955446392197	0.3738132061899072	-36.9	-0.116298565210382
BNNN4494	-9.314822439007848	4.117110421756523	-23.54222100673502	-5.493126446068206	15.616018144284856	2.981047850350027	10.127653580373757	25.66434494497318	0.6628106775643173	0.36222438497413917	0.23187267207208037	2.057191363037796	-0.03211679002371539	0.014417733000552173	-0.08262128213727621	-0.018790843442360577	0.9605048984771699	0.08395615273034719	0.7421484708975203	1.1912263935930252	-0.049291242293650325	0.01983439400248654	-0.10293331914550809	0.0005603236371120461	True	-19.751524821805436	0.9300252877786634	Bulges	NNN_5prime_bulge	GC	CG	GTCCCAACGAAAGTTGAC	-36.9	-0.116298565210382	44.136803437759966	-3.98260086	(((..(((....))))))	-0.8300000000000005	-3.486730870210978	-3.183259413414507	50.0	34.436605177774084	0.30752076764027836	-36.9	-0.116298565210382
BNNN4495	-9.758596917208571	10.111354169761672	-34.68502720867107	-4.719580700139956	11.5396478808035	4.613675560801475	1.9937649777547222	20.03422033779907	0.9120439513791284	0.7042991660147256	0.3629608270090748	2.639628674889068	-0.0343831609562567	0.03483168442342	-0.1203438848413998	-0.0170963854443722	0.9860961064284469	0.0949721120226313	0.8158293347799508	1.1911588705717506	-0.058124614840256	0.0225246282131411	-0.1019692062937046	-0.0134443189317774	True	-11.030333490257473	0.5956025740194202	Bulges	NNN_3primebulge	GC	CG	GTCAACGAAAGTTCCGAC	-36.9	-0.116298565210382	44.136803437759966	-2.08367454	((((((....)))..)))	-0.8300000000000005	-1.9456906880487577	-1.74956760734693	50.0	34.436605177774084	0.30752076764027836	-36.9	-0.116298565210382
BNNN4496	-10.90074651061835	7.907467327710775	-46.65961396018286	-5.9884948358181065	17.21941497239443	1.9153107850876505	11.58728891781122	21.957317849069316	0.7767251430665723	0.5035926885049197	0.3715388420248003	2.9377778420265184	-0.03758347596572455	0.027104620348104305	-0.15991126903394776	-0.020625360791848325	1.0423368347751911	0.07885298963882226	0.8135149816734301	1.259210971588745	-0.06625776290069979	0.016787419928548725	-0.11269196326245358	-0.030711199066690717	True	-14.000296212693232	1.002277893675371	Bulges	NNN_5prime_bulge	GC	CG	GTCCTAACGAAAGTTGAC	-36.9	-0.116298565210382	44.136803437759966	-2.42177433	(((..(((....))))))	-0.8300000000000005	-2.166515564082676	-1.955426437450473	44.44444444444444	33.88955446392197	0.3738132061899072	-36.9	-0.116298565210382
BNNN4497	-13.259482099218811	5.878662624749275	-35.73213735027967	-7.71652425638733	16.533394258675155	1.6178473221944505	12.181425799133487	20.662799422173507	1.000234330026929	0.38691122335026235	0.46426607783662827	2.4244555149935394	-0.04571989193410036	0.020174629990139917	-0.12290802018010553	-0.026597156873595523	1.0583810809235643	0.07230107847016581	0.8872682853875423	1.2582577500932313	-0.06858244420104935	0.017076704275581833	-0.1123575647824766	-0.024029691291505565	True	-9.845169593665126	0.5680254821038784	Bulges	NNN_3primebulge	GC	CG	GTCAACGAAAGTTCTGAC	-36.9	-0.116298565210382	44.136803437759966	-2.28355282	((((((....)))..)))	-0.8300000000000005	-1.9807792202525027	-1.766494426245163	44.44444444444444	33.88955446392197	0.3738132061899072	-36.9	-0.116298565210382
BNNN4498	-15.312861380477404	8.220191186632475	-50.71854232772218	-7.315445616968429	19.700757770412267	1.50539553506639	14.98723843777024	24.725322419286755	0.9646584975042914	0.5070214962138716	0.33693758030191434	3.0824341530852624	-0.05239659549437542	0.02812075216901985	-0.17340754275978817	-0.025089275029034793	1.0036789849924745	0.06252526425295694	0.8070680476972271	1.2267570479175751	-0.0682571327007765	0.015535313550291814	-0.11728709294372566	-0.024417082364086327	True	-12.368308705205752	0.7263145679933428	Bulges	NNN_5prime_bulge	GC	CG	GTCCGAACGAAAGTTGAC	-36.9	-0.116298565210382	44.136803437759966	-2.35580971	(((..(((....))))))	-0.8300000000000005	-2.115238737671129	-1.9060846156305384	50.0	34.436605177774084	0.30752076764027836	-36.9	-0.116298565210382
BNNN4499	-14.008941907110518	5.307400274664818	-36.02485449147895	-8.329765857668994	21.151753769040585	1.4103010352584064	18.49864742929792	25.79817041564462	0.7721521757681378	0.35825516206186275	0.2993158163686815	2.2109148344161387	-0.04773602202501905	0.01827534085919462	-0.12330741415564257	-0.02797397985141469	1.0499907049285766	0.07432021638681219	0.8562315991632675	1.229488802000462	-0.0697577308340217	0.015540486624201138	-0.10730391825636813	-0.023877463223164065	True	-29.07779442267482	1.452495136745411	Bulges	NNN_3primebulge	GC	CG	GTCAACGAAAGTTCGGAC	-36.9	-0.116298565210382	44.136803437759966	-2.65401507	((((((....)))..)))	-0.8300000000000005	-2.4135121876365995	-2.1945108103487514	50.0	34.436605177774084	0.30752076764027836	-36.9	-0.116298565210382
BNNN450	-14.095959329635882	1.420718760303391	-20.695699489609964	-10.774066600788725	34.759817370069534	2.00343900636696	28.34485607486189	42.04453590218373	0.0897339570540542	0.11207372973736385	-0.23876118910583682	0.5653765493742119	-0.04566302205732369	0.004857306213174311	-0.06838084719709499	-0.03444049040843453	0.999393186928186	0.057710763174456045	0.7969521717790513	1.2284909791504863	-0.06415446846171947	0.014412376118828984	-0.1105299520915017	-0.011257219471318447	True	-26.750471402822516	1.4965202588834408	Bulges	NNN_5prime_bulge	GC	CG	GAACGCCGAAAGGCTTC	-47.89999999999999	-0.1471546026116395	52.357997370727446	-3.77871893	(((.(((....))))))	-2.26	-3.5372312526235854	-3.289749351991616	58.8235294117647	43.07397973267274	-0.9200555550561988	-47.89999999999999	-0.1471546026116395
BNNN4500	-24.86246611630315	2.0025621280752017	-32.97487585699264	-18.91284538135598	34.233498439192815	0.5797992943802665	32.26042137058775	35.85187322860517	0.30650247443620865	0.07170363393013071	0.10895743578065574	0.5599949706542606	-0.08152836731517914	0.006703667025240993	-0.10871479932745284	-0.061758170000044604	0.9595661472557455	0.031536314406204975	0.8548184384749086	1.0774441605237102	-0.017777753381704467	0.016714511644856916	-0.07906442324674685	0.04264396814961994	True	-14.44251124155161	0.5891260654282396	Bulges	NNN_5prime_bulge	GC	CG	GTCTAACGAAAGTTGAC	-47.6	-0.149508302434306	45.22696786715545	-2.48112108	(((.(((....))))))	-1.2300000000000004	-2.177304879428007	-1.9604833085730893	41.1764705882353	34.58730322374788	0.37318961772437487	-47.6	-0.149508302434306
BNNN4501	-28.56245763270278	2.794806228976728	-41.03811283790264	-20.52049975608443	37.5905592450216	0.6423752727094617	36.12612520191235	40.27504488330059	-0.06719947884710287	0.06484527314456386	-0.3401048172484115	0.14723235195127454	-0.0919731546904576	0.009138381317701607	-0.1329414513754034	-0.0653175250161183	0.9524611386729815	0.034944068518256474	0.8388174179491403	1.0776723112045399	-0.020649707796152546	0.016508380429958766	-0.07900366708026028	0.04188862494864354	True	-19.580112175046736	0.541886824515972	Bulges	NNN_3primebulge	GC	CG	GTCAACGAAAGTTTGAC	-47.6	-0.149508302434306	45.22696786715545	-2.58589467	((((((....))).)))	-1.2300000000000004	-2.1190873223602216	-1.8815150886482168	41.1764705882353	34.58730322374788	0.37318961772437487	-47.6	-0.149508302434306
BNNN4502	-17.73962282181952	3.4416769333491763	-35.74182253568352	-11.286414663259002	25.203065553607264	1.287120526159724	21.454536947664238	30.953235951382617	0.6065870098459737	0.23065674066012767	0.0931895118555632	1.8340773986589878	-0.05916283928912559	0.01181304276900335	-0.12080470547684932	-0.0367528674458543	1.012053450568122	0.05683241426268728	0.7899797931141077	1.2145452544444093	-0.060977978542144984	0.015808052748779555	-0.11876521387346817	-0.003000532772924721	True	-17.869103829187438	0.5097617113098161	Bulges	NNN_5prime_bulge	GC	CG	GTCTAAACGAAAGTTGAC	-36.9	-0.116298565210382	44.136803437759966	-2.27579737	(((..(((....))))))	-0.8300000000000005	-2.067863389413536	-1.8596821160107773	38.888888888888886	33.34444618302268	0.44010564473952785	-36.9	-0.116298565210382
BNNN4503	-16.099619541967513	8.600863737939054	-51.97293292430099	-8.095779046604878	21.961831855224382	2.066004695756596	17.61268811059647	28.48879482974172	0.7554529473505247	0.5471162005537754	0.16860687458651152	2.944400360953081	-0.054414351034927866	0.029487190002304174	-0.17710328405705267	-0.0265533914831194	1.0304627821945826	0.08484485452119205	0.8240483338976577	1.2854886662148153	-0.07886061444067005	0.02285227199070123	-0.13377878262162962	-0.02044108961001297	True	-14.546171178879325	0.5443742686215574	Bulges	NNN_3primebulge	GC	CG	GTCAACGAAAGTTTAGAC	-36.9	-0.116298565210382	44.136803437759966	-2.08681825	((((((....)))..)))	-0.8300000000000005	-1.942544306963201	-1.7427762886480902	38.888888888888886	33.34444618302268	0.44010564473952785	-36.9	-0.116298565210382
BNNN4504	-10.647088089878963	2.242213860049478	-19.162274032906577	-7.027201799537262	21.19364308165243	2.8153151646294736	14.300417118997807	29.364142805105203	0.5962144569396198	0.2274858644419896	0.17486315758682097	1.3423758483948818	-0.036211006178140145	0.007909385380641057	-0.06605183330313771	-0.023306034339644104	1.037387180552111	0.0697055562900202	0.8699426219951033	1.2161532858118071	-0.06951288369729745	0.019074863962722295	-0.11830160733204187	-0.02072255427122002	True	-15.316211785673401	0.6042959682449951	Bulges	NNN_5prime_bulge	GC	CG	GTCTCAACGAAAGTTGAC	-36.9	-0.116298565210382	44.136803437759966	-4.2528809	(((..(((....))))))	-0.8300000000000005	-3.899893045200207	-3.5569227815403868	44.44444444444444	33.88955446392197	0.3738132061899072	-36.9	-0.116298565210382
BNNN4505	-14.271948106696287	14.234803855847629	-57.2670251727837	-5.890373692749536	17.2985491578886	2.776523323263369	9.573501102459261	19.93535653197904	1.0034478725977722	0.853636178800242	0.4105931318832959	3.7095703692059256	-0.0494432678413761	0.0486318912897351	-0.1966009954237217	-0.0204252445590029	1.0786246131847523	0.1084781364486116	0.8749563663659231	1.2916695993779912	-0.0777795252470497	0.0240746633120039	-0.1283249880805199	-0.0290953466955986	True	-17.30480643339687	0.780517441127522	Bulges	NNN_3primebulge	GC	CG	GTCAACGAAAGTTTCGAC	-36.9	-0.116298565210382	44.136803437759966	-3.40000026	((((((....)))..)))	-0.8300000000000005	-2.966771096110934	-2.718060796161741	44.44444444444444	33.88955446392197	0.3738132061899072	-36.9	-0.116298565210382
BNNN4506	-15.751615857796052	5.55091587447211	-36.682830047172686	-8.549024905928446	22.58623854224875	1.8551730084981384	18.228311265723665	30.432182489420267	0.752838586189645	0.36463218975910194	0.14519690713905878	2.138937554348245	-0.053146828557237555	0.019061321877881354	-0.125031663431717	-0.02843826525223657	1.0108100609337327	0.06232370826536215	0.8071150061070723	1.2355169944662616	-0.06271800963027714	0.01648438597018991	-0.12297868891420098	-0.020878597740584842	True	-17.254333069892976	0.6713420569235888	Bulges	NNN_5prime_bulge	GC	CG	GTCTTAACGAAAGTTGAC	-36.9	-0.116298565210382	44.136803437759966	-2.45013763	(((..(((....))))))	-0.8300000000000005	-2.193489268770453	-1.981833508147747	38.888888888888886	33.34444618302268	0.44010564473952785	-36.9	-0.116298565210382
BNNN4507	-17.43952799764343	4.897980970647387	-37.29104757565448	-10.25587709828112	23.486939419962702	1.5722592625395826	20.87550963618732	28.844284143299987	0.7753723034155539	0.30882861160856345	0.29911931501915373	2.0182055222564887	-0.05864099475946198	0.016780419726718367	-0.12655345234795054	-0.034068525889784845	1.0422269825092478	0.07308199806698912	0.8383498240985539	1.2890182450034098	-0.07025406699982487	0.01660657864626001	-0.11159809526997962	-0.02587929422824034	True	-16.80565950733161	0.6946171324588835	Bulges	NNN_3primebulge	GC	CG	GTCAACGAAAGTTTTGAC	-36.9	-0.116298565210382	44.136803437759966	-2.53288934	((((((....)))..)))	-0.8300000000000005	-2.1070955957791586	-1.8802712803971808	38.888888888888886	33.34444618302268	0.44010564473952785	-36.9	-0.116298565210382
BNNN4508	-16.45033498314263	4.440355210328331	-37.52736902315143	-9.413247421422154	22.38549300134074	1.5746488057183832	19.310857960787718	29.155384832708286	0.8410947118332703	0.28960490505713865	0.2520470530998819	2.1031902084879173	-0.056131057785084135	0.01520848773577711	-0.1273639251500213	-0.031398997850257224	1.0159201283974018	0.06147135441711884	0.8242084568769991	1.2211142603175393	-0.06630438036750348	0.016133655764079304	-0.12044417597989554	-0.01672146982630133	True	-12.297512956646644	0.4866200306313157	Bulges	NNN_5prime_bulge	GC	CG	GTCTGAACGAAAGTTGAC	-36.9	-0.116298565210382	44.136803437759966	-2.35149844	(((..(((....))))))	-0.8300000000000005	-2.124242194345252	-1.9124564566592024	44.44444444444444	33.88955446392197	0.3738132061899072	-36.9	-0.116298565210382
BNNN4509	-13.845586508678286	7.243068069503013	-42.68134903582947	-7.3168742204675725	18.485073708716683	1.4320758132328457	14.986301886039001	22.359232944071227	0.8531439611570617	0.4197959504912639	0.390433687741199	2.4786618848078272	-0.04711050950366984	0.02470003821527591	-0.1456750979446928	-0.025004568904414888	1.0332037007567325	0.06280419916873746	0.8409430345297044	1.189706651143127	-0.06811746551463631	0.016346064533819586	-0.11442126701791672	-0.029293543646587906	True	-17.413639959858997	0.507319861458486	Bulges	NNN_3primebulge	GC	CG	GTCAACGAAAGTTTGGAC	-36.9	-0.116298565210382	44.136803437759966	-2.13808993	((((((....)))..)))	-0.8300000000000005	-1.9752150532045447	-1.7735852737225255	44.44444444444444	33.88955446392197	0.3738132061899072	-36.9	-0.116298565210382
BNNN451	-16.159764742594305	1.2459678155513816	-21.659824841186467	-12.96359902993213	39.48505434545342	1.771360456709959	33.15530076113261	46.04616582339461	-0.1377184587796417	0.0959327352457764	-0.42219559728819983	0.2580708274841281	-0.05165269926364742	0.0042313799704689955	-0.07079759636418867	-0.04108240323418983	0.9992467735419334	0.05614136188509158	0.7939840781931018	1.2231320635757905	-0.061888783305904256	0.014106906089150505	-0.11090161765540509	-0.008398092656883047	True	-11.349033574241377	0.6473621731399763	Bulges	NNN_3primebulge	GC	CG	GAAGCCGAAAGGCCTTC	-47.89999999999999	-0.1471546026116395	52.357997370727446	-3.85521398	((((((....))).)))	-2.26	-3.5605038684330426	-3.3099846757527733	58.8235294117647	43.07397973267274	-0.9200555550561988	-47.89999999999999	-0.1471546026116395
BNNN4510	-23.3968554404202	2.193258105575977	-32.25207119811109	-16.49014166562649	36.94785305498012	0.5933574713797903	35.35202681022677	38.876999927236874	-0.012755102774822795	0.0638207583101207	-0.22329539730172307	0.21545818100155983	-0.0754078162896571	0.007222718945040846	-0.10437448019708558	-0.05267577649583367	0.947853135470774	0.04954330100282735	0.7909599816359378	1.154000387834128	-0.033808930369194856	0.01823225134789141	-0.10261791452284355	0.027240139601102026	True	-15.35326352081118	0.6750962316937016	Bulges	NNN_5prime_bulge	GC	CG	GTCGAACGAAAGTTGAC	-47.6	-0.149508302434306	45.22696786715545	-2.44221774	(((.(((....))))))	-1.2300000000000004	-2.1296280831069403	-1.914381719552084	47.05882352941177	35.169232473150885	0.28264384799805253	-47.6	-0.149508302434306
BNNN4511	-13.164090280965315	1.6385193734431631	-18.393405516365146	-10.00156006590465	30.354461105958393	2.183191124836133	24.78010275820486	36.009089096045486	0.33034421659907476	0.15326402790560675	-0.01714424759274663	0.7606719929332209	-0.043635208152489786	0.005605608052816926	-0.06145886776219528	-0.032462660608655235	1.0239236848789175	0.07367722653093524	0.8322403520335718	1.1976037075189703	-0.07590013098131503	0.020140317488957164	-0.12227284905093694	-0.021748878167136478	True	-15.844499182781124	0.8632212107037299	Bulges	NNN_3primebulge	GC	CG	GTCAACGAAAGTTGGAC	-47.6	-0.149508302434306	45.22696786715545	-3.61588002	((((((....))).)))	-1.2300000000000004	-3.211976763655244	-2.9132375754281536	47.05882352941177	35.169232473150885	0.28264384799805253	-47.6	-0.149508302434306
BNNN4512	-18.517668561508284	2.2130999434257923	-29.54788801684514	-13.577383992438158	27.83135234121901	1.1764339967108215	24.47929313395078	32.78035559261936	0.5583188446690348	0.13348201068016247	0.1949768272664186	1.1618513466051086	-0.06153254621267058	0.007544987963266121	-0.09898079510580307	-0.04463410563982282	0.9215336326081831	0.044035694764016545	0.7690125055012388	1.0789211358854323	-0.061279602349225235	0.01507705087042075	-0.11472312536250219	-0.007548359029651588	True	-10.935977764247127	0.9863390638107248	Bulges	NNN_5prime_bulge	GC	CG	GTCGAAACGAAAGTTGAC	-36.9	-0.116298565210382	44.136803437759966	-2.35173113	(((..(((....))))))	-0.8300000000000005	-2.112739665753174	-1.906794965779512	44.44444444444444	33.88955446392197	0.3738132061899072	-36.9	-0.116298565210382
BNNN4513	-12.21859606222552	1.5392626504087503	-17.15577044602665	-9.297006537234886	33.945695159711875	3.0480899495310254	25.771294815571412	42.389742069247525	0.12520688416830583	0.14149829553192908	-0.17133279642185112	0.5893909012468328	-0.03969226811219868	0.005327063866014413	-0.05700532144653749	-0.029639409125687338	1.040058839827059	0.08035436036680112	0.8388902328575445	1.24594922285032	-0.07776041286502397	0.020819073230340733	-0.13001952771697192	-0.02687291278802922	True	-12.609806311406878	0.9928358886191794	Bulges	NNN_3primebulge	GC	CG	GTCAACGAAAGTTGAGAC	-36.9	-0.116298565210382	44.136803437759966	-4.19931088	((((((....)))..)))	-0.8300000000000005	-3.8665744590923	-3.5261174773727832	44.44444444444444	33.88955446392197	0.3738132061899072	-36.9	-0.116298565210382
BNNN4514	-12.080062206256752	3.638239229736069	-28.827528612707955	-7.686424731605437	20.028567341500175	1.7439462177564862	15.610084772541477	26.935193685439184	0.7079299036711918	0.2743242468961462	0.27570255920161024	1.9844496198560289	-0.04105174138835776	0.012592584033526411	-0.09919819540444944	-0.025873440483078596	1.037840040397925	0.06448012313099462	0.8141477540084654	1.2366142717967705	-0.06268135046205874	0.016262607940689035	-0.11721946624764243	-0.01144827282226768	True	-14.288809707272735	0.5802382809928357	Bulges	NNN_5prime_bulge	GC	CG	GTCGCAACGAAAGTTGAC	-36.9	-0.116298565210382	44.136803437759966	-4.17751449	(((..(((....))))))	-0.8300000000000005	-3.626829936016431	-3.321842568511625	50.0	34.436605177774084	0.30752076764027836	-36.9	-0.116298565210382
BNNN4515	-17.659406267762122	1.4685782195124266	-23.743509849457883	-13.367399149122589	37.243525820339315	0.8190624315677487	35.124935623959686	40.123041370723605	-0.03636355867051057	0.06800838068590974	-0.2886085766345081	0.19204034410771018	-0.056875927083466775	0.004898405050947144	-0.07708669011537554	-0.04238036878487388	0.8020758075134031	0.04534705061205599	0.6810382274456597	0.979917333093911	-0.0266340056625847	0.015659698265855927	-0.08854274283804944	0.027314454322401198	True	-17.802770536769213	0.9175341469514571	Bulges	NNN_3primebulge	GC	CG	GTCAACGAAAGTTGCGAC	-36.9	-0.116298565210382	44.136803437759966	-3.43606652	((((((....)))..)))	-0.8300000000000005	-3.109959826938265	-2.816652240850817	50.0	34.436605177774084	0.30752076764027836	-36.9	-0.116298565210382
BNNN4516	-22.38877520481826	2.099614598636422	-30.7572599314024	-16.212098621527748	26.42582970510376	0.7658063677133182	24.232627251096975	29.521446349512278	0.7729940240793225	0.11660471650684616	0.4228460081479551	1.2295619663771413	-0.07461580102245564	0.007113273307865168	-0.10290426987876047	-0.05379184954209149	0.9237076359822841	0.032073850006496395	0.8174861685684535	1.0358513610792175	-0.060266571746775924	0.01566758838859776	-0.11918508320564047	-0.0015400094217248	True	-9.633898949255231	1.115240148914172	Bulges	NNN_5prime_bulge	GC	CG	GTCGTAACGAAAGTTGAC	-36.9	-0.116298565210382	44.136803437759966	-2.46737663	(((..(((....))))))	-0.8300000000000005	-2.203834001489229	-1.9939994115442483	44.44444444444444	33.88955446392197	0.3738132061899072	-36.9	-0.116298565210382
BNNN4517	-10.84794906526533	1.8809511274833577	-18.1806260139119	-7.4552055025594335	23.66927957492926	2.152545203460071	18.795657239150227	32.92411630029644	0.4517216676677275	0.15387692947562426	0.095546132656475	0.9926899380870081	-0.03641488495638808	0.006511327714638899	-0.06171178221613739	-0.024539989299901876	1.0267514592930556	0.06396745080961476	0.8311950178570364	1.2390571897414002	-0.06665764806208607	0.01596964587435988	-0.12203171880527065	-0.020058710707242737	True	-15.920428570766589	0.4792760643641209	Bulges	NNN_3primebulge	GC	CG	GTCAACGAAAGTTGTGAC	-36.9	-0.116298565210382	44.136803437759966	-3.5537076	((((((....)))..)))	-0.8300000000000005	-3.169021856549409	-2.872198738480235	44.44444444444444	33.88955446392197	0.3738132061899072	-36.9	-0.116298565210382
BNNN4518	-10.775312123487794	3.2157290855925345	-20.97864721358714	-7.253382208026848	23.329943092627218	2.173378776115084	19.134020877849558	30.637565648951295	0.47402912954347676	0.22290144685144778	0.16749526009877463	1.1418542746773803	-0.03617024739440493	0.011067852839920818	-0.07119834062820399	-0.024095052354874625	1.039951267244058	0.07550501380887567	0.8641731680647917	1.2557975505734138	-0.06775538744284045	0.017140037151294675	-0.11554386877100904	-0.023711122876310192	True	-21.00313350168801	0.7034555397363477	Bulges	NNN_5prime_bulge	GC	CG	GTCGGAACGAAAGTTGAC	-36.9	-0.116298565210382	44.136803437759966	-2.8223533	(((..(((....))))))	-0.8300000000000005	-2.7709005894902514	-2.5691302909901568	50.0	34.436605177774084	0.30752076764027836	-36.9	-0.116298565210382
BNNN4519	-11.488645023712172	2.826271416002348	-22.613595785638257	-7.447285933822176	23.38321641842907	2.432131758471228	18.749728356372405	31.147186272622196	0.4998578359642148	0.21507136783508524	0.1639588523646711	1.269056347864641	-0.03849300711426971	0.009772457419025963	-0.07676580794699901	-0.02452143148574593	1.0471998102391158	0.078145586899752	0.8362619698509389	1.2461086035512703	-0.06794932976569969	0.017678528773340085	-0.11561053684189213	-0.020432425178033235	True	-13.089044958176787	0.5996106234242937	Bulges	NNN_3primebulge	GC	CG	GTCAACGAAAGTTGGGAC	-36.9	-0.116298565210382	44.136803437759966	-3.60555731	((((((....)))..)))	-0.8300000000000005	-3.218447157166685	-2.921393481077335	50.0	34.436605177774084	0.30752076764027836	-36.9	-0.116298565210382
BNNN452	-5.477969893795898	2.0996553951078885	-9.559630904629868	-2.9326351385164555	15.15896110067308	7.643271807517031	1.3616426674171294	27.67668277291915	0.40736862549861474	0.2467534784894262	0.11914967385780488	0.9287142122948705	-0.0187080481239063	0.0074528608484035	-0.0337767310404604	-0.0104543898528403	1.1111919531933276	0.1065207742364012	0.9074715134866882	1.2831189525532705	-0.0815694323230514	0.0238931410533579	-0.1258907545553327	-0.0386859321906328	True	-20.041434880196647	1.2330083187800835	Bulges	NNN_5prime_bulge	GC	CG	GAACAGCCGAAAGGCTTC	-37.899999999999984	-0.115653715943898	54.55239754669645	-4.80292847	(((..(((....))))))	-2.0300000000000007	-4.491781567455937	-4.194789730392562	55.55555555555556	44.79976144291635	-0.9297410928852137	-37.899999999999984	-0.115653715943898
BNNN4520	-25.72737358146979	2.1495027555955084	-34.483314517912355	-18.729057435865705	36.52248654909097	0.6063409097436743	34.80247155894111	38.72034487950324	0.05798345991898645	0.06002705052341963	-0.1493062911129027	0.24698947933821186	-0.0836235027173799	0.007060614155341768	-0.11236536762489939	-0.06066984871609898	0.9487265758489127	0.03848061891593659	0.8258874721163151	1.101151449404324	-0.030717743354172638	0.015214353334322436	-0.08206450878879312	0.024947178233822538	True	-8.479720780943854	0.6684906502053656	Bulges	NNN_5prime_bulge	GC	CG	GTCAATCGAAAGATGAC	-46.69999999999999	-0.1474447847815573	43.57873387273122	-2.34722669	(((.(((....))))))	-0.9700000000000002	-1.950772866614182	-1.7293890817522524	41.1764705882353	33.04712488120168	0.6028772089858874	-46.69999999999999	-0.1474447847815573
BNNN4521	-24.63380633562478	1.805486204353131	-31.23871913965291	-19.322364921835764	30.373628140605945	0.7252113754039007	28.28384374300383	32.97380300722301	0.531652637773017	0.0872702614924481	0.2574759297768345	0.8419342178252321	-0.0812438003718605	0.006059278327760425	-0.10343321119755304	-0.06343561556994924	1.001988537255382	0.047132306984162826	0.8471422087528814	1.181118406743985	-0.06643668489786823	0.01422720976376643	-0.11766282808621659	-0.014652464282353743	True	-17.228461744947836	0.5150632657546678	Bulges	NNN_3primebulge	GC	CG	GTCATCGAAAGATAGAC	-46.69999999999999	-0.1474447847815573	43.57873387273122	-2.07098231	((((((....))).)))	-0.9700000000000002	-1.8139297249610808	-1.6090948596531591	41.1764705882353	33.04712488120168	0.6028772089858874	-46.69999999999999	-0.1474447847815573
BNNN4522	-16.07981637288774	2.827985715435487	-31.3343430033208	-9.829075718020118	26.297045066828666	1.5343386425151428	22.112448220120594	33.24543084118798	0.5804138235380056	0.18174964451421546	0.10535080448778782	1.4970631520849793	-0.05351715432095099	0.009669259054303101	-0.1057005419240901	-0.0322431662842595	1.0140092132894098	0.05505021128289489	0.7973872256462284	1.226215238395807	-0.06236766624602489	0.01513720371090668	-0.1065303639542434	-0.004624628181240712	True	-10.448487991811444	0.6049553586228004	Bulges	NNN_5prime_bulge	GC	CG	GTCAAATCGAAAGATGAC	-35.999999999999986	-0.1142350475576333	41.98971210838272	-2.25317697	(((..(((....))))))	-0.5700000000000007	-1.914888336082436	-1.7021970531066355	38.888888888888886	31.340473974396843	0.6691274582824744	-35.999999999999986	-0.1142350475576333
BNNN4523	-20.997259339411475	5.470965952071525	-49.27560586243198	-10.457943193895295	22.283346136385347	0.8891408426691036	19.890122011148954	26.147199544053915	1.0496985091511783	0.3468948276010956	0.3681203769001814	2.8242119572713174	-0.07107605302110079	0.018761981305388725	-0.16810529987583428	-0.034925734279575266	1.0043465172341353	0.058611497690267196	0.7966555104016959	1.2413370225309652	-0.06048051169928227	0.014446721665411458	-0.11340145829472838	-0.012419624154773034	True	-14.618991322294415	0.7397998286113355	Bulges	NNN_3primebulge	GC	CG	GTCATCGAAAGATAAGAC	-35.999999999999986	-0.1142350475576333	41.98971210838272	-1.93663894	((((((....)))..)))	-0.5700000000000007	-1.772941603842346	-1.577432852591773	38.888888888888886	31.340473974396843	0.6691274582824744	-35.999999999999986	-0.1142350475576333
BNNN4524	-12.793747440527182	2.7869285012522296	-26.096510803382998	-7.95285788466106	20.831700809947694	1.7608500009066628	16.518759839091366	27.45326283543965	0.6918209731117442	0.22399106402457594	0.26353133052486966	1.6528591079452688	-0.04358250692544166	0.009672494863417163	-0.08935847772213436	-0.026687299741674657	1.008121626387267	0.062449922592852876	0.8142609397137863	1.2176331067244792	-0.0643074658676162	0.016285244383232207	-0.10743927650582612	-0.005094441419308865	True	-16.26668878053962	0.7003092271646044	Bulges	NNN_5prime_bulge	GC	CG	GTCACATCGAAAGATGAC	-35.999999999999986	-0.1142350475576333	41.98971210838272	-4.15257498	(((..(((....))))))	-0.5700000000000007	-3.549913776285482	-3.2437937940157164	44.44444444444444	31.878471070044384	0.6044519084779585	-35.999999999999986	-0.1142350475576333
BNNN4525	-20.862599447004946	4.570143644323427	-45.3625029590252	-12.205938524526204	25.665613093246268	1.3484639207854268	22.232546183792763	31.85131652967027	0.7530369818450936	0.2917541626082624	0.15835662528879763	2.279970899655516	-0.06973926450116835	0.015674017476320187	-0.15365535301560285	-0.03991866061642365	0.9973371163031339	0.06001629792385533	0.7823850551188517	1.2253629591621638	-0.06115031511156622	0.015147860196165071	-0.11879259141715258	-0.01385200514551552	True	-15.144021161220865	0.5446272713373824	Bulges	NNN_3primebulge	GC	CG	GTCATCGAAAGATACGAC	-35.999999999999986	-0.1142350475576333	41.98971210838272	-2.04600536	((((((....)))..)))	-0.5700000000000007	-1.90907610619356	-1.70983551105422	44.44444444444444	31.878471070044384	0.6044519084779585	-35.999999999999986	-0.1142350475576333
BNNN4526	-26.12453401278911	1.9548707839036092	-33.42100434856555	-21.04334944354127	27.707727390543425	0.6955600439597499	25.72588906865076	30.00423399516698	0.7953132104633577	0.09895134256281796	0.5174566566836395	1.103388267807121	-0.08676927610419376	0.006559477133064498	-0.11103394450750631	-0.0697561374892012	0.9552732322131091	0.036169399514325774	0.851095633707529	1.0968005466027522	-0.061686611753619065	0.014886882386416098	-0.11989201611480979	-0.010736601539182511	True	-11.09230497847106	1.701144542499557	Bulges	NNN_5prime_bulge	GC	CG	GTCATATCGAAAGATGAC	-35.999999999999986	-0.1142350475576333	41.98971210838272	-2.66804685	(((..(((....))))))	-0.5700000000000007	-2.143133229739201	-1.898811071701736	38.888888888888886	31.340473974396843	0.6691274582824744	-35.999999999999986	-0.1142350475576333
BNNN4527	-20.01467078217719	4.271338279694142	-41.51938653252174	-12.031942191479667	25.22936993280683	1.049607790317513	22.806554057494807	30.12276724287235	0.7418338400135862	0.2537403541636712	0.21691300126641844	2.011388925521319	-0.06694136868752142	0.014593040179217467	-0.1401305267513094	-0.039534066323950956	1.0058495502260911	0.051872990679736566	0.8023861530438466	1.2099162961560643	-0.06275121908517428	0.014733982158747112	-0.11442442944173108	-0.01059066046117731	True	-21.736232008503627	0.5692082581615899	Bulges	NNN_3primebulge	GC	CG	GTCATCGAAAGATATGAC	-35.999999999999986	-0.1142350475576333	41.98971210838272	-2.40226564	((((((....)))..)))	-0.5700000000000007	-1.9809381349368709	-1.7572596799445572	38.888888888888886	31.340473974396843	0.6691274582824744	-35.999999999999986	-0.1142350475576333
BNNN4528	-22.227377450712044	3.2018135127491085	-37.68792079952984	-13.740749331697907	28.726434392990566	1.3677734114725373	24.203352487869918	34.890821147943996	0.5836883644245721	0.18652145166902337	0.08717333546768498	1.4993432855711197	-0.07374876272929955	0.010906172253652778	-0.12634482758335097	-0.04465187607875985	1.003692252838399	0.05740862538977863	0.7943401802222946	1.240309158730407	-0.06088191316060095	0.014627667341717826	-0.1128612495058636	-0.008465451588590162	True	-13.860000494632018	0.35405419336058525	Bulges	NNN_5prime_bulge	GC	CG	GTCAGATCGAAAGATGAC	-35.999999999999986	-0.1142350475576333	41.98971210838272	-2.29636509	(((..(((....))))))	-0.5700000000000007	-1.9544998584480573	-1.740424288965252	44.44444444444444	31.878471070044384	0.6044519084779585	-35.999999999999986	-0.1142350475576333
BNNN4529	-15.708449387414896	4.91763404895126	-38.87397437100315	-8.66159281210815	21.587985985002405	0.9989887136956354	19.845045783529255	26.002564069065777	0.843621105009897	0.3293543858084135	0.27760084294423987	2.346646560823294	-0.05317260524420005	0.01692064928560281	-0.13304630317146768	-0.028953732655310652	1.0060068533273818	0.061143423923155006	0.8099887373469461	1.2067482032153591	-0.06724512399361678	0.016102529067531665	-0.11109735938311291	-0.012577021931663117	True	-13.274295351830077	1.0684902318063139	Bulges	NNN_3primebulge	GC	CG	GTCATCGAAAGATAGGAC	-35.999999999999986	-0.1142350475576333	41.98971210838272	-1.95347757	((((((....)))..)))	-0.5700000000000007	-1.7829790978330318	-1.5866910329271435	44.44444444444444	31.878471070044384	0.6044519084779585	-35.999999999999986	-0.1142350475576333
[truncated: 19,267,598 more chars]
