## Supplementary material for "High-Throughput DNA melt measurements enable improved models of DNA folding thermodynamics": NNNlib2b_annotation_20220519.tsv (part 1 of 3)

SEQID	Series	ConstructType	bottomScaffold	topScaffold	RefSeq	dH_NUPACK	dS_NUPACK	Tm_NUPACK	dG_37_ensemble_NUPACK	TargetStruct	dG_37_NUPACK	dG_37_ensemble_150mM_NUPACK	dG_37_ensemble_75mM_NUPACK
TRINN0	TRIloop	NN	GCGC		GCGAAAATCGC	-26.399999999999988	-0.0781557310978558	64.63712871287129	-2.6458531	((((...))))	-2.16	-2.0434011242971253	-1.8090794267631445
TRINN1	TRIloop	NN	GCGC		GCGAAATTCGC	-26.399999999999988	-0.0781557310978558	64.63712871287129	-2.64587889	((((...))))	-2.16	-2.0434011242971253	-1.8090794267631445
TRINN2	TRIloop	NN	GCGC		GCGAAACTCGC	-26.399999999999988	-0.0781557310978558	64.63712871287129	-2.64645562	((((...))))	-2.16	-2.0451714529768963	-1.81135057992084
TRINN3	TRIloop	NN	GCGC		GCGAAAGTCGC	-26.399999999999988	-0.0781557310978558	64.63712871287129	-2.65090529	((((...))))	-2.16	-2.06238499486739	-1.8333766556558728
TRINN4	TRIloop	NN	GCGC		GCGAATATCGC	-26.399999999999988	-0.0781557310978558	64.63712871287129	-2.64586629	((((...))))	-2.16	-2.0434011242971253	-1.8090794267631445
TRINN5	TRIloop	NN	GCGC		GCGAATTTCGC	-26.399999999999988	-0.0781557310978558	64.63712871287129	-2.64587941	((((...))))	-2.16	-2.0434011242971253	-1.8090794267631445
TRINN6	TRIloop	NN	GCGC		GCGAATCTCGC	-26.399999999999988	-0.0781557310978558	64.63712871287129	-2.64628242	((((...))))	-2.16	-2.04468904833131	-1.8107303648127588
TRINN7	TRIloop	NN	GCGC		GCGAATGTCGC	-26.399999999999988	-0.0781557310978558	64.63712871287129	-2.64677993	((((...))))	-2.16	-2.0467940163629774	-1.8134375870617865
TRINN8	TRIloop	NN	GCGC		GCGAACATCGC	-26.399999999999988	-0.0781557310978558	64.63712871287129	-2.64660474	((((...))))	-2.16	-2.045462733754114	-1.81173039638866
TRINN9	TRIloop	NN	GCGC		GCGAACTTCGC	-26.399999999999988	-0.0781557310978558	64.63712871287129	-2.64641666	((((...))))	-2.16	-2.0450662070179386	-1.8112206756813167
TRINN10	TRIloop	NN	GCGC		GCGAACCTCGC	-26.399999999999988	-0.0781557310978558	64.63712871287129	-2.64667848	((((...))))	-2.16	-2.046053346533649	-1.8124838724154173
TRINN11	TRIloop	NN	GCGC		GCGAACGTCGC	-26.399999999999988	-0.0781557310978558	64.63712871287129	-2.64709911	((((...))))	-2.16	-2.0480477894235616	-1.815047025081444
TRINN12	TRIloop	NN	GCGC		GCGAAGATCGC	-26.399999999999988	-0.0781557310978558	64.63712871287129	-2.65662131	((((...))))	-2.16	-2.075053535678194	-1.8495074699687843
TRINN13	TRIloop	NN	GCGC		GCGAAGTTCGC	-26.399999999999988	-0.0781557310978558	64.63712871287129	-2.65050332	((((...))))	-2.16	-2.060439173289	-1.830911109406579
TRINN14	TRIloop	NN	GCGC		GCGAAGCTCGC	-26.399999999999988	-0.0781557310978558	64.63712871287129	-2.71170228	((((...))))	-2.16	-2.169250511203499	-1.9518388030212472
TRINN15	TRIloop	NN	GCGC		GCGAAGGTCGC	-26.399999999999988	-0.0781557310978558	64.63712871287129	-2.6518627	((((...))))	-2.16	-2.0647191015086253	-1.8363580236397707
TRINN16	TRIloop	NN	GCGC		GCGATAATCGC	-26.399999999999988	-0.0781557310978558	64.63712871287129	-2.64586628	((((...))))	-2.16	-2.0434011242971253	-1.8090794267631445
TRINN17	TRIloop	NN	GCGC		GCGATATTCGC	-26.399999999999988	-0.0781557310978558	64.63712871287129	-2.64587941	((((...))))	-2.16	-2.0434011242971253	-1.8090794267631445
TRINN18	TRIloop	NN	GCGC		GCGATACTCGC	-26.399999999999988	-0.0781557310978558	64.63712871287129	-2.64646297	((((...))))	-2.16	-2.0451714529768963	-1.81135057992084
TRINN19	TRIloop	NN	GCGC		GCGATAGTCGC	-26.399999999999988	-0.0781557310978558	64.63712871287129	-2.65540806	((((...))))	-2.16	-2.079067406313848	-1.8545589184685625
TRINN20	TRIloop	NN	GCGC		GCGATTATCGC	-26.399999999999988	-0.0781557310978558	64.63712871287129	-2.6458668	((((...))))	-2.16	-2.0434011242971253	-1.8090794267631445
TRINN21	TRIloop	NN	GCGC		GCGATTTTCGC	-26.399999999999988	-0.0781557310978558	64.63712871287129	-2.64587993	((((...))))	-2.16	-2.0434011242971253	-1.8090794267631445
TRINN22	TRIloop	NN	GCGC		GCGATTCTCGC	-26.399999999999988	-0.0781557310978558	64.63712871287129	-2.64628293	((((...))))	-2.16	-2.04468904833131	-1.8107303648127588
TRINN23	TRIloop	NN	GCGC		GCGATTGTCGC	-26.399999999999988	-0.0781557310978558	64.63712871287129	-2.64678044	((((...))))	-2.16	-2.0467940163629774	-1.8134375870617865
TRINN24	TRIloop	NN	GCGC		GCGATCATCGC	-26.399999999999988	-0.0781557310978558	64.63712871287129	-2.64631282	((((...))))	-2.16	-2.044673456635352	-1.810715717010272
TRINN25	TRIloop	NN	GCGC		GCGATCTTCGC	-26.399999999999988	-0.0781557310978558	64.63712871287129	-2.64619538	((((...))))	-2.16	-2.0444294633148705	-1.8104019687917865
TRINN26	TRIloop	NN	GCGC		GCGATCCTCGC	-26.399999999999988	-0.0781557310978558	64.63712871287129	-2.64649497	((((...))))	-2.16	-2.0454879725664883	-1.8117572684462864
TRINN27	TRIloop	NN	GCGC		GCGATCGTCGC	-26.399999999999988	-0.0781557310978558	64.63712871287129	-2.64695128	((((...))))	-2.16	-2.0475496301833696	-1.8144075854970136
TRINN28	TRIloop	NN	GCGC		GCGATGATCGC	-26.399999999999988	-0.0781557310978558	64.63712871287129	-2.64656307	((((...))))	-2.16	-2.045364040396369	-1.8116035764811624
TRINN29	TRIloop	NN	GCGC		GCGATGTTCGC	-26.399999999999988	-0.0781557310978558	64.63712871287129	-2.64650556	((((...))))	-2.16	-2.045211295055131	-1.8114072300196324
TRINN30	TRIloop	NN	GCGC		GCGATGCTCGC	-26.399999999999988	-0.0781557310978558	64.63712871287129	-2.64951567	((((...))))	-2.16	-2.05146137200924	-1.8186971244430603
TRINN31	TRIloop	NN	GCGC		GCGATGGTCGC	-26.399999999999988	-0.0781557310978558	64.63712871287129	-2.64723109	((((...))))	-2.16	-2.0479958577158737	-1.81498105062351
TRINN32	TRIloop	NN	GCGC		GCGACAATCGC	-26.399999999999988	-0.0781557310978558	64.63712871287129	-2.64671196	((((...))))	-2.16	-2.046453640781928	-1.8130004380860425
TRINN33	TRIloop	NN	GCGC		GCGACATTCGC	-26.399999999999988	-0.0781557310978558	64.63712871287129	-2.64672506	((((...))))	-2.16	-2.046453640781928	-1.8130004380860425
TRINN34	TRIloop	NN	GCGC		GCGACACTCGC	-26.399999999999988	-0.0781557310978558	64.63712871287129	-2.64730783	((((...))))	-2.16	-2.0482152355346286	-1.8152572144487424
TRINN35	TRIloop	NN	GCGC		GCGACAGTCGC	-26.399999999999988	-0.0781557310978558	64.63712871287129	-2.64762105	((((...))))	-2.16	-2.049823945175519	-1.817323380589818
TRINN36	TRIloop	NN	GCGC		GCGACTATCGC	-26.399999999999988	-0.0781557310978558	64.63712871287129	-2.64646633	((((...))))	-2.16	-2.0456021457254487	-1.8119072248294985
TRINN37	TRIloop	NN	GCGC		GCGACTTTCGC	-26.399999999999988	-0.0781557310978558	64.63712871287129	-2.64647944	((((...))))	-2.16	-2.0456021457254487	-1.8119072248294985
TRINN38	TRIloop	NN	GCGC		GCGACTCTCGC	-26.399999999999988	-0.0781557310978558	64.63712871287129	-2.64688205	((((...))))	-2.16	-2.0468854832703567	-1.813550615475992
TRINN39	TRIloop	NN	GCGC		GCGACTGTCGC	-26.399999999999988	-0.0781557310978558	64.63712871287129	-2.64737934	((((...))))	-2.16	-2.0489837481606505	-1.816246376869642
TRINN40	TRIloop	NN	GCGC		GCGACCATCGC	-26.399999999999988	-0.0781557310978558	64.63712871287129	-2.64675238	((((...))))	-2.16	-2.0463904945774374	-1.812919078361596
TRINN41	TRIloop	NN	GCGC		GCGACCTTCGC	-26.399999999999988	-0.0781557310978558	64.63712871287129	-2.64665457	((((...))))	-2.16	-2.0461836285005366	-1.812653283791425
TRINN42	TRIloop	NN	GCGC		GCGACCCTCGC	-26.399999999999988	-0.0781557310978558	64.63712871287129	-2.64696293	((((...))))	-2.16	-2.047255886922862	-1.8140251657740247
TRINN43	TRIloop	NN	GCGC		GCGACCGTCGC	-26.399999999999988	-0.0781557310978558	64.63712871287129	-2.64742756	((((...))))	-2.16	-2.049327785191597	-1.8166864291887703
TRINN44	TRIloop	NN	GCGC		GCGACGATCGC	-26.399999999999988	-0.0781557310978558	64.63712871287129	-2.64750919	((((...))))	-2.16	-2.0491397967388583	-1.8164475656735224
TRINN45	TRIloop	NN	GCGC		GCGACGTTCGC	-26.399999999999988	-0.0781557310978558	64.63712871287129	-2.64664844	((((...))))	-2.16	-2.046072749962458	-1.8125125276274536
TRINN46	TRIloop	NN	GCGC		GCGACGCTCGC	-26.399999999999988	-0.0781557310978558	64.63712871287129	-2.65041913	((((...))))	-2.16	-2.055130111710458	-1.8233961384606348
TRINN47	TRIloop	NN	GCGC		GCGACGGTCGC	-26.399999999999988	-0.0781557310978558	64.63712871287129	-2.64813815	((((...))))	-2.16	-2.051685797659577	-1.8197090222104089
TRINN48	TRIloop	NN	GCGC		GCGAGAATCGC	-27.399999999999988	-0.0781557310978558	77.432095709571	-3.33959575	((((...))))	-3.16	-2.6538705491860948	-2.3844261484375817
TRINN49	TRIloop	NN	GCGC		GCGAGATTCGC	-26.399999999999988	-0.0781557310978558	64.63712871287129	-2.64640162	((((...))))	-2.16	-2.0449018030886914	-1.8109860756136609
TRINN50	TRIloop	NN	GCGC		GCGAGACTCGC	-26.399999999999988	-0.0781557310978558	64.63712871287129	-2.64698469	((((...))))	-2.16	-2.046667832603148	-1.8132502264625592
TRINN51	TRIloop	NN	GCGC		GCGAGAGTCGC	-26.399999999999988	-0.0781557310978558	64.63712871287129	-2.65142377	((((...))))	-2.16	-2.063840208186374	-1.835209710488903
TRINN52	TRIloop	NN	GCGC		GCGAGTATCGC	-27.399999999999988	-0.0781557310978558	77.432095709571	-3.33967474	((((...))))	-3.16	-2.653934135281984	-2.3845127525900165
TRINN53	TRIloop	NN	GCGC		GCGAGTTTCGC	-26.399999999999988	-0.0781557310978558	64.63712871287129	-2.64664483	((((...))))	-2.16	-2.045072583563999	-1.811205644186912
TRINN54	TRIloop	NN	GCGC		GCGAGTCTCGC	-26.399999999999988	-0.0781557310978558	64.63712871287129	-2.64704734	((((...))))	-2.16	-2.0463570231179693	-1.8128509041345344
TRINN55	TRIloop	NN	GCGC		GCGAGTGTCGC	-26.399999999999988	-0.0781557310978558	64.63712871287129	-2.64754423	((((...))))	-2.16	-2.0484563117659635	-1.8155488481284727
TRINN56	TRIloop	NN	GCGC		GCGAGCATCGC	-27.399999999999988	-0.0781557310978558	77.432095709571	-3.34077037	((((...))))	-3.16	-2.6565951931070813	-2.387824461200156
TRINN57	TRIloop	NN	GCGC		GCGAGCTTCGC	-26.399999999999988	-0.0781557310978558	64.63712871287129	-2.64980043	((((...))))	-2.16	-2.0518010090953123	-1.8190633027415488
TRINN58	TRIloop	NN	GCGC		GCGAGCCTCGC	-26.399999999999988	-0.0781557310978558	64.63712871287129	-2.65006081	((((...))))	-2.16	-2.0527774289292613	-1.820310543398087
TRINN59	TRIloop	NN	GCGC		GCGAGCGTCGC	-26.399999999999988	-0.0781557310978558	64.63712871287129	-2.65047914	((((...))))	-2.16	-2.0547502652408194	-1.8228414186511488
TRINN60	TRIloop	NN	GCGC		GCGAGGATCGC	-27.399999999999988	-0.0781557310978558	77.432095709571	-3.33986076	((((...))))	-3.16	-2.654723150822546	-2.3855870666886925
TRINN61	TRIloop	NN	GCGC		GCGAGGTTCGC	-26.399999999999988	-0.0781557310978558	64.63712871287129	-2.64713295	((((...))))	-2.16	-2.047011199032162	-1.81369672293984
TRINN62	TRIloop	NN	GCGC		GCGAGGCTCGC	-26.399999999999988	-0.0781557310978558	64.63712871287129	-2.65014535	((((...))))	-2.16	-2.053253057843349	-1.8209724616176752
TRINN63	TRIloop	NN	GCGC		GCGAGGGTCGC	-26.399999999999988	-0.0781557310978558	64.63712871287129	-2.64786311	((((...))))	-2.16	-2.0497976316563955	-1.8172701227444004
TRINN64	TRIloop	NN	GCGC		GCGTAAAACGC	-26.599999999999994	-0.078349185877801	66.35576131687247	-2.7215686	((((...))))	-2.3	-2.1051571300326266	-1.865489521817652
TRINN65	TRIloop	NN	GCGC		GCGTAATACGC	-26.599999999999994	-0.078349185877801	66.35576131687247	-2.72157779	((((...))))	-2.3	-2.1051571300326266	-1.865489521817652
TRINN66	TRIloop	NN	GCGC		GCGTAACACGC	-26.599999999999994	-0.078349185877801	66.35576131687247	-2.72242381	((((...))))	-2.3	-2.1074451266931886	-1.8684526983756369
TRINN67	TRIloop	NN	GCGC		GCGTAAGACGC	-26.599999999999994	-0.078349185877801	66.35576131687247	-2.74600017	((((...))))	-2.3	-2.177272336059163	-1.957506213455588
TRINN68	TRIloop	NN	GCGC		GCGTATAACGC	-26.599999999999994	-0.078349185877801	66.35576131687247	-2.72156906	((((...))))	-2.3	-2.1051571300326266	-1.865489521817652
TRINN69	TRIloop	NN	GCGC		GCGTATTACGC	-26.599999999999994	-0.078349185877801	66.35576131687247	-2.72157825	((((...))))	-2.3	-2.1051571300326266	-1.865489521817652
TRINN70	TRIloop	NN	GCGC		GCGTATCACGC	-26.599999999999994	-0.078349185877801	66.35576131687247	-2.72216453	((((...))))	-2.3	-2.10681782482676	-1.867639365000479
TRINN71	TRIloop	NN	GCGC		GCGTATGACGC	-26.599999999999994	-0.078349185877801	66.35576131687247	-2.72348808	((((...))))	-2.3	-2.1110008881462954	-1.8730595179229683
TRINN72	TRIloop	NN	GCGC		GCGTACAACGC	-26.599999999999994	-0.078349185877801	66.35576131687247	-2.72223205	((((...))))	-2.3	-2.107022473495587	-1.86790908292762
TRINN73	TRIloop	NN	GCGC		GCGTACTACGC	-26.599999999999994	-0.078349185877801	66.35576131687247	-2.72205343	((((...))))	-2.3	-2.1066636501279303	-1.867443786254933
TRINN74	TRIloop	NN	GCGC		GCGTACCACGC	-26.599999999999994	-0.078349185877801	66.35576131687247	-2.72249083	((((...))))	-2.3	-2.108005823852402	-1.869179305838704
TRINN75	TRIloop	NN	GCGC		GCGTACGACGC	-26.599999999999994	-0.078349185877801	66.35576131687247	-2.72376991	((((...))))	-2.3	-2.11213073301531	-1.874520730887669
TRINN76	TRIloop	NN	GCGC		GCGTAGAACGC	-26.599999999999994	-0.078349185877801	66.35576131687247	-2.7310905	((((...))))	-2.3	-2.133860800113795	-1.9024855276203725
TRINN77	TRIloop	NN	GCGC		GCGTAGTACGC	-26.599999999999994	-0.078349185877801	66.35576131687247	-2.7255625	((((...))))	-2.3	-2.120311289541354	-1.885082100732778
TRINN78	TRIloop	NN	GCGC		GCGTAGCACGC	-26.599999999999994	-0.078349185877801	66.35576131687247	-2.81238824	((((...))))	-2.3	-2.259672343405784	-2.0409526007395087
TRINN79	TRIloop	NN	GCGC		GCGTAGGACGC	-26.599999999999994	-0.078349185877801	66.35576131687247	-2.72781313	((((...))))	-2.3	-2.126771746084624	-1.893383080123045
TRINN80	TRIloop	NN	GCGC		GCGTTAAACGC	-26.599999999999994	-0.078349185877801	66.35576131687247	-2.72156869	((((...))))	-2.3	-2.1051571300326266	-1.865489521817652
TRINN81	TRIloop	NN	GCGC		GCGTTATACGC	-26.599999999999994	-0.078349185877801	66.35576131687247	-2.72157824	((((...))))	-2.3	-2.1051571300326266	-1.865489521817652
TRINN82	TRIloop	NN	GCGC		GCGTTACACGC	-26.599999999999994	-0.078349185877801	66.35576131687247	-2.72242426	((((...))))	-2.3	-2.1074451266931886	-1.8684526983756369
TRINN83	TRIloop	NN	GCGC		GCGTTAGACGC	-26.599999999999994	-0.078349185877801	66.35576131687247	-2.72348483	((((...))))	-2.3	-2.110994719198752	-1.8730515343451195
TRINN84	TRIloop	NN	GCGC		GCGTTTAACGC	-26.599999999999994	-0.078349185877801	66.35576131687247	-2.72156951	((((...))))	-2.3	-2.1051571300326266	-1.865489521817652
TRINN85	TRIloop	NN	GCGC		GCGTTTTACGC	-26.599999999999994	-0.078349185877801	66.35576131687247	-2.7215787	((((...))))	-2.3	-2.1051571300326266	-1.865489521817652
TRINN86	TRIloop	NN	GCGC		GCGTTTCACGC	-26.599999999999994	-0.078349185877801	66.35576131687247	-2.72216499	((((...))))	-2.3	-2.10681782482676	-1.867639365000479
TRINN87	TRIloop	NN	GCGC		GCGTTTGACGC	-26.599999999999994	-0.078349185877801	66.35576131687247	-2.72348853	((((...))))	-2.3	-2.1110008881462954	-1.8730595179229683
TRINN88	TRIloop	NN	GCGC		GCGTTCAACGC	-26.599999999999994	-0.078349185877801	66.35576131687247	-2.72196399	((((...))))	-2.3	-2.1063082656868706	-1.8669828696705613
TRINN89	TRIloop	NN	GCGC		GCGTTCTACGC	-26.599999999999994	-0.078349185877801	66.35576131687247	-2.72185771	((((...))))	-2.3	-2.106087496538491	-1.866696502912195
TRINN90	TRIloop	NN	GCGC		GCGTTCCACGC	-26.599999999999994	-0.078349185877801	66.35576131687247	-2.72232856	((((...))))	-2.3	-2.1074945406409125	-1.8685165944263835
TRINN91	TRIloop	NN	GCGC		GCGTTCGACGC	-26.599999999999994	-0.078349185877801	66.35576131687247	-2.72229505	((((...))))	-2.3	-2.1075741982960534	-1.868623196155037
TRINN92	TRIloop	NN	GCGC		GCGTTGAACGC	-26.599999999999994	-0.078349185877801	66.35576131687247	-2.72218534	((((...))))	-2.3	-2.1069331622503964	-1.867793312707594
TRINN93	TRIloop	NN	GCGC		GCGTTGTACGC	-26.599999999999994	-0.078349185877801	66.35576131687247	-2.72201908	((((...))))	-2.3	-2.106498782153936	-1.8672300049912989
TRINN94	TRIloop	NN	GCGC		GCGTTGCACGC	-26.599999999999994	-0.078349185877801	66.35576131687247	-2.72651975	((((...))))	-2.3	-2.1150004376494382	-1.87727792825462
TRINN95	TRIloop	NN	GCGC		GCGTTGGACGC	-26.599999999999994	-0.078349185877801	66.35576131687247	-2.72372031	((((...))))	-2.3	-2.111670045327421	-1.8739254190538168
TRINN96	TRIloop	NN	GCGC		GCGTCAAACGC	-26.599999999999994	-0.078349185877801	66.35576131687247	-2.72177945	((((...))))	-2.3	-2.105896957279195	-1.8664484548342613
TRINN97	TRIloop	NN	GCGC		GCGTCATACGC	-26.599999999999994	-0.078349185877801	66.35576131687247	-2.72203074	((((...))))	-2.3	-2.1069668662227827	-1.8678339392130712
TRINN98	TRIloop	NN	GCGC		GCGTCACACGC	-26.599999999999994	-0.078349185877801	66.35576131687247	-2.72287614	((((...))))	-2.3	-2.109248166768904	-1.8707858924787064
TRINN99	TRIloop	NN	GCGC		GCGTCAGACGC	-26.599999999999994	-0.078349185877801	66.35576131687247	-2.72393626	((((...))))	-2.3	-2.1127882703238656	-1.8753683834208648
TRINN100	TRIloop	NN	GCGC		GCGTCTAACGC	-26.599999999999994	-0.078349185877801	66.35576131687247	-2.72188611	((((...))))	-2.3	-2.1064594524390903	-1.867176805224568
TRINN101	TRIloop	NN	GCGC		GCGTCTTACGC	-26.599999999999994	-0.078349185877801	66.35576131687247	-2.7218953	((((...))))	-2.3	-2.1064594524390903	-1.867176805224568
TRINN102	TRIloop	NN	GCGC		GCGTCTCACGC	-26.599999999999994	-0.078349185877801	66.35576131687247	-2.72248128	((((...))))	-2.3	-2.1081166464999685	-1.8693207811045545
TRINN103	TRIloop	NN	GCGC		GCGTCTGACGC	-26.599999999999994	-0.078349185877801	66.35576131687247	-2.72380437	((((...))))	-2.3	-2.1122916305833184	-1.874727024782276
TRINN104	TRIloop	NN	GCGC		GCGTCCAACGC	-26.599999999999994	-0.078349185877801	66.35576131687247	-2.72217122	((((...))))	-2.3	-2.107276871326818	-1.8682356690684407
TRINN105	TRIloop	NN	GCGC		GCGTCCTACGC	-26.599999999999994	-0.078349185877801	66.35576131687247	-2.72208226	((((...))))	-2.3	-2.107089467508024	-1.8679926955930128
TRINN106	TRIloop	NN	GCGC		GCGTCCCACGC	-26.599999999999994	-0.078349185877801	66.35576131687247	-2.7225609	((((...))))	-2.3	-2.108509398471674	-1.8698286246847249
TRINN107	TRIloop	NN	GCGC		GCGTCCGACGC	-26.599999999999994	-0.078349185877801	66.35576131687247	-2.72387887	((((...))))	-2.3	-2.112704338008695	-1.8752594742868487
TRINN108	TRIloop	NN	GCGC		GCGTCGAACGC	-26.599999999999994	-0.078349185877801	66.35576131687247	-2.72261396	((((...))))	-2.3	-2.1090382671787054	-1.8705168424590928
TRINN109	TRIloop	NN	GCGC		GCGTCGTACGC	-26.599999999999994	-0.078349185877801	66.35576131687247	-2.72243222	((((...))))	-2.3	-2.1085758900238347	-1.8699177708778567
TRINN110	TRIloop	NN	GCGC		GCGTCGCACGC	-26.599999999999994	-0.078349185877801	66.35576131687247	-2.72691168	((((...))))	-2.3	-2.117014937432064	-1.879878058463865
TRINN111	TRIloop	NN	GCGC		GCGTCGGACGC	-26.599999999999994	-0.078349185877801	66.35576131687247	-2.72411424	((((...))))	-2.3	-2.1136959622617657	-1.876540292441233
TRINN112	TRIloop	NN	GCGC		GCGTGAAACGC	-27.599999999999994	-0.078349185877801	79.1191358024692	-3.45948644	((((...))))	-3.3	-2.7652298398220414	-2.491933074778916
TRINN113	TRIloop	NN	GCGC		GCGTGATACGC	-26.599999999999994	-0.078349185877801	66.35576131687247	-2.72283967	((((...))))	-2.3	-2.106445012824301	-1.867156794592547
TRINN114	TRIloop	NN	GCGC		GCGTGACACGC	-26.599999999999994	-0.078349185877801	66.35576131687247	-2.72368396	((((...))))	-2.3	-2.108728242244565	-1.8701119851505217
TRINN115	TRIloop	NN	GCGC		GCGTGAGACGC	-26.599999999999994	-0.078349185877801	66.35576131687247	-2.73381834	((((...))))	-2.3	-2.1395550622410155	-1.909748533155805
TRINN116	TRIloop	NN	GCGC		GCGTGTAACGC	-27.599999999999994	-0.078349185877801	79.1191358024692	-3.4595547	((((...))))	-3.3	-2.7652848197772	-2.492008427070149
TRINN117	TRIloop	NN	GCGC		GCGTGTTACGC	-26.599999999999994	-0.078349185877801	66.35576131687247	-2.72306521	((((...))))	-2.3	-2.106605110268549	-1.8673644305487265
TRINN118	TRIloop	NN	GCGC		GCGTGTCACGC	-26.599999999999994	-0.078349185877801	66.35576131687247	-2.72365008	((((...))))	-2.3	-2.108261913249551	-1.869507754975089
TRINN119	TRIloop	NN	GCGC		GCGTGTGACGC	-26.599999999999994	-0.078349185877801	66.35576131687247	-2.72497044	((((...))))	-2.3	-2.1124352198638827	-1.874911573180316
TRINN120	TRIloop	NN	GCGC		GCGTGCAACGC	-27.599999999999994	-0.078349185877801	79.1191358024692	-3.46049265	((((...))))	-3.3	-2.767565760284485	-2.49486263977116
TRINN121	TRIloop	NN	GCGC		GCGTGCTACGC	-26.599999999999994	-0.078349185877801	66.35576131687247	-2.72597167	((((...))))	-2.3	-2.1128678839671937	-1.8747369064562447
TRINN122	TRIloop	NN	GCGC		GCGTGCCACGC	-26.599999999999994	-0.078349185877801	66.35576131687247	-2.72640629	((((...))))	-2.3	-2.114196628869548	-1.8764520384966503
TRINN123	TRIloop	NN	GCGC		GCGTGCGACGC	-26.599999999999994	-0.078349185877801	66.35576131687247	-2.72767728	((((...))))	-2.3	-2.118280447922533	-1.881731071461727
TRINN124	TRIloop	NN	GCGC		GCGTGGAACGC	-27.599999999999994	-0.078349185877801	79.1191358024692	-3.46215023	((((...))))	-3.3	-2.769131605618578	-2.4972424498048267
TRINN125	TRIloop	NN	GCGC		GCGTGGTACGC	-26.599999999999994	-0.078349185877801	66.35576131687247	-2.73142204	((((...))))	-2.3	-2.117306256166601	-1.88112020426124
TRINN126	TRIloop	NN	GCGC		GCGTGGCACGC	-26.599999999999994	-0.078349185877801	66.35576131687247	-2.73585085	((((...))))	-2.3	-2.125653631348261	-1.890936331858112
TRINN127	TRIloop	NN	GCGC		GCGTGGGACGC	-26.599999999999994	-0.078349185877801	66.35576131687247	-2.73309357	((((...))))	-2.3	-2.1223804624917952	-1.8876574968726896
TRINN128	TRIloop	NN	GCGC		GCGGAAACCGC	-28.4	-0.0827019184265677	70.25194931773882	-3.01783159	((((...))))	-2.75	-2.366929004688418	-2.1128751237310057
TRINN129	TRIloop	NN	GCGC		GCGGAATCCGC	-28.4	-0.0827019184265677	70.25194931773882	-3.01580347	((((...))))	-2.75	-2.3600208419536983	-2.1039719815298428
TRINN130	TRIloop	NN	GCGC		GCGGAACCCGC	-28.4	-0.0827019184265677	70.25194931773882	-3.01747319	((((...))))	-2.75	-2.3673149410754943	-2.1135815788625694
TRINN131	TRIloop	NN	GCGC		GCGGAAGCCGC	-28.4	-0.0827019184265677	70.25194931773882	-3.04727418	((((...))))	-2.75	-2.4348404840526467	-2.192283651287773
TRINN132	TRIloop	NN	GCGC		GCGGATACCGC	-28.4	-0.0827019184265677	70.25194931773882	-3.02108375	((((...))))	-2.75	-2.377904682127727	-2.1269533307980586
TRINN133	TRIloop	NN	GCGC		GCGGATTCCGC	-28.4	-0.0827019184265677	70.25194931773882	-3.0158039	((((...))))	-2.75	-2.3600208419536983	-2.1039719815298428
TRINN134	TRIloop	NN	GCGC		GCGGATCCCGC	-28.4	-0.0827019184265677	70.25194931773882	-3.0160747	((((...))))	-2.75	-2.361013158521006	-2.105274376647748
TRINN135	TRIloop	NN	GCGC		GCGGATGCCGC	-28.4	-0.0827019184265677	70.25194931773882	-3.02134388	((((...))))	-2.75	-2.373708753001652	-2.120327949113828
TRINN136	TRIloop	NN	GCGC		GCGGACACCGC	-28.4	-0.0827019184265677	70.25194931773882	-3.0163498	((((...))))	-2.75	-2.361727334759032	-2.1062276878387745
TRINN137	TRIloop	NN	GCGC		GCGGACTCCGC	-28.4	-0.0827019184265677	70.25194931773882	-3.01610085	((((...))))	-2.75	-2.361022073330972	-2.1053051654475823
TRINN138	TRIloop	NN	GCGC		GCGGACCCCGC	-28.4	-0.0827019184265677	70.25194931773882	-3.01630103	((((...))))	-2.75	-2.3618485618651315	-2.106386106444303
TRINN139	TRIloop	NN	GCGC		GCGGACGCCGC	-28.4	-0.0827019184265677	70.25194931773882	-3.02151981	((((...))))	-2.75	-2.374451158444598	-2.121311813791842
TRINN140	TRIloop	NN	GCGC		GCGGAGACCGC	-28.4	-0.0827019184265677	70.25194931773882	-3.02393928	((((...))))	-2.75	-2.3864951541958104	-2.138693853097951
TRINN141	TRIloop	NN	GCGC		GCGGAGTCCGC	-28.4	-0.0827019184265677	70.25194931773882	-3.01831701	((((...))))	-2.75	-2.370171545345276	-2.117447381518802
TRINN142	TRIloop	NN	GCGC		GCGGAGCCCGC	-28.4	-0.0827019184265677	70.25194931773882	-3.04306136	((((...))))	-2.75	-2.425403445373241	-2.181404421705763
TRINN143	TRIloop	NN	GCGC		GCGGAGGCCGC	-28.4	-0.0827019184265677	70.25194931773882	-3.02342594	((((...))))	-2.75	-2.382769198518823	-2.132566501902005
TRINN144	TRIloop	NN	GCGC		GCGGTAACCGC	-28.4	-0.0827019184265677	70.25194931773882	-3.02119824	((((...))))	-2.75	-2.3778107053288347	-2.126834701911984
TRINN145	TRIloop	NN	GCGC		GCGGTATCCGC	-28.4	-0.0827019184265677	70.25194931773882	-3.01591937	((((...))))	-2.75	-2.359924098054355	-2.103848845258384
TRINN146	TRIloop	NN	GCGC		GCGGTACCCGC	-28.4	-0.0827019184265677	70.25194931773882	-3.01758878	((((...))))	-2.75	-2.367219335470929	-2.1134603478138736
TRINN147	TRIloop	NN	GCGC		GCGGTAGCCGC	-28.4	-0.0827019184265677	70.25194931773882	-3.02145632	((((...))))	-2.75	-2.373610105536618	-2.120202691818089
TRINN148	TRIloop	NN	GCGC		GCGGTTACCGC	-28.4	-0.0827019184265677	70.25194931773882	-3.01605226	((((...))))	-2.75	-2.3603928603392683	-2.1044567598547967
TRINN149	TRIloop	NN	GCGC		GCGGTTTCCGC	-28.4	-0.0827019184265677	70.25194931773882	-3.0159198	((((...))))	-2.75	-2.359924098054355	-2.103848845258384
TRINN150	TRIloop	NN	GCGC		GCGGTTCCCGC	-28.4	-0.0827019184265677	70.25194931773882	-3.01588784	((((...))))	-2.75	-2.3598818136681268	-2.103816731471311
TRINN151	TRIloop	NN	GCGC		GCGGTTGCCGC	-28.4	-0.0827019184265677	70.25194931773882	-3.02145875	((((...))))	-2.75	-2.3736141341739674	-2.1202080379763086
TRINN152	TRIloop	NN	GCGC		GCGGTCACCGC	-28.4	-0.0827019184265677	70.25194931773882	-3.01629903	((((...))))	-2.75	-2.361158438733728	-2.105475843008759
TRINN153	TRIloop	NN	GCGC		GCGGTCTCCGC	-28.4	-0.0827019184265677	70.25194931773882	-3.01609499	((((...))))	-2.75	-2.360544155256428	-2.104674279715935
TRINN154	TRIloop	NN	GCGC		GCGGTCCCCGC	-28.4	-0.0827019184265677	70.25194931773882	-3.01631585	((((...))))	-2.75	-2.3614134188500424	-2.105812440769596
TRINN155	TRIloop	NN	GCGC		GCGGTCGCCGC	-28.4	-0.0827019184265677	70.25194931773882	-3.02155386	((((...))))	-2.75	-2.374063320921739	-2.1208030629753347
TRINN156	TRIloop	NN	GCGC		GCGGTGACCGC	-28.4	-0.0827019184265677	70.25194931773882	-3.01886956	((((...))))	-2.75	-2.3685752874350023	-2.115040387842156
TRINN157	TRIloop	NN	GCGC		GCGGTGTCCGC	-28.4	-0.0827019184265677	70.25194931773882	-3.01656976	((((...))))	-2.75	-2.3608152772438986	-2.105035679933812
TRINN158	TRIloop	NN	GCGC		GCGGTGCCCGC	-28.4	-0.0827019184265677	70.25194931773882	-3.01791356	((((...))))	-2.75	-2.364352622095508	-2.109361498021177
TRINN159	TRIloop	NN	GCGC		GCGGTGGCCGC	-28.4	-0.0827019184265677	70.25194931773882	-3.02134611	((((...))))	-2.75	-2.3726637832702617	-2.1192168007625907
TRINN160	TRIloop	NN	GCGC		GCGGCAACCGC	-28.4	-0.0827019184265677	70.25194931773882	-3.0267662	((((...))))	-2.75	-2.389721718893681	-2.140876040178544
TRINN161	TRIloop	NN	GCGC		GCGGCATCCGC	-28.4	-0.0827019184265677	70.25194931773882	-3.02153502	((((...))))	-2.75	-2.3721823877167085	-2.1184174893380843
TRINN162	TRIloop	NN	GCGC		GCGGCACCCGC	-28.4	-0.0827019184265677	70.25194931773882	-3.0231893	((((...))))	-2.75	-2.379334790587224	-2.12780616003556
TRINN163	TRIloop	NN	GCGC		GCGGCAGCCGC	-28.4	-0.0827019184265677	70.25194931773882	-3.02702217	((((...))))	-2.75	-2.3856023360710976	-2.1343948395729786
TRINN164	TRIloop	NN	GCGC		GCGGCTACCGC	-28.4	-0.0827019184265677	70.25194931773882	-3.02007425	((((...))))	-2.75	-2.369277940917639	-2.11502037351596
TRINN165	TRIloop	NN	GCGC		GCGGCTTCCGC	-28.4	-0.0827019184265677	70.25194931773882	-3.01985976	((((...))))	-2.75	-2.3685345422058064	-2.114060745021847
TRINN166	TRIloop	NN	GCGC		GCGGCTCCCGC	-28.4	-0.0827019184265677	70.25194931773882	-3.02021164	((((...))))	-2.75	-2.3697941581774304	-2.1157033142919417
TRINN167	TRIloop	NN	GCGC		GCGGCTGCCGC	-28.4	-0.0827019184265677	70.25194931773882	-3.02544587	((((...))))	-2.75	-2.3823124164926064	-2.1305078368828485
TRINN168	TRIloop	NN	GCGC		GCGGCCACCGC	-28.4	-0.0827019184265677	70.25194931773882	-3.01966176	((((...))))	-2.75	-2.368627638537178	-2.1143416469448253
TRINN169	TRIloop	NN	GCGC		GCGGCCTCCGC	-28.4	-0.0827019184265677	70.25194931773882	-3.0194695	((((...))))	-2.75	-2.3680423791076803	-2.1135802799905603
TRINN170	TRIloop	NN	GCGC		GCGGCCCCCGC	-28.4	-0.0827019184265677	70.25194931773882	-3.01969407	((((...))))	-2.75	-2.368911080828054	-2.1147153381622985
TRINN171	TRIloop	NN	GCGC		GCGGCCGCCGC	-28.4	-0.0827019184265677	70.25194931773882	-3.02490826	((((...))))	-2.75	-2.3814189813747806	-2.1295059672141443
TRINN172	TRIloop	NN	GCGC		GCGGCGACCGC	-28.4	-0.0827019184265677	70.25194931773882	-3.02614635	((((...))))	-2.75	-2.384973487565122	-2.134400841438036
TRINN173	TRIloop	NN	GCGC		GCGGCGTCCGC	-28.4	-0.0827019184265677	70.25194931773882	-3.02386403	((((...))))	-2.75	-2.377399418032624	-2.1246826731087483
TRINN174	TRIloop	NN	GCGC		GCGGCGCCCGC	-28.4	-0.0827019184265677	70.25194931773882	-3.02518082	((((...))))	-2.75	-2.380820818644489	-2.128843673364725
TRINN175	TRIloop	NN	GCGC		GCGGCGGCCGC	-28.4	-0.0827019184265677	70.25194931773882	-3.02857337	((((...))))	-2.75	-2.388914609995833	-2.1383950681221564
TRINN176	TRIloop	NN	GCGC		GCGGGAACCGC	-30.4	-0.0827019184265677	94.43518518518522	-4.83169734	((((...))))	-4.75	-4.105039570366257	-3.8156186050947984
TRINN177	TRIloop	NN	GCGC		GCGGGATCCGC	-28.4	-0.0827019184265677	70.25194931773882	-3.01642575	((((...))))	-2.75	-2.361881536518782	-2.1063521669527296
TRINN178	TRIloop	NN	GCGC		GCGGGACCCGC	-28.4	-0.0827019184265677	70.25194931773882	-3.01809379	((((...))))	-2.75	-2.369153776914364	-2.115925010468145
TRINN179	TRIloop	NN	GCGC		GCGGGAGCCGC	-28.4	-0.0827019184265677	70.25194931773882	-3.04328232	((((...))))	-2.75	-2.425952033854112	-2.1820413551986872
TRINN180	TRIloop	NN	GCGC		GCGGGTACCGC	-30.4	-0.0827019184265677	94.43518518518522	-4.83159563	((((...))))	-4.75	-4.104629127876909	-3.8150597788287968
TRINN181	TRIloop	NN	GCGC		GCGGGTTCCGC	-28.4	-0.0827019184265677	70.25194931773882	-3.01626516	((((...))))	-2.75	-2.3609659613824308	-2.105178387557247
TRINN182	TRIloop	NN	GCGC		GCGGGTCCCGC	-28.4	-0.0827019184265677	70.25194931773882	-3.01682555	((((...))))	-2.75	-2.362970476536902	-2.107782123001991
TRINN183	TRIloop	NN	GCGC		GCGGGTGCCGC	-28.4	-0.0827019184265677	70.25194931773882	-3.02208835	((((...))))	-2.75	-2.37562622665425	-2.1227753059727688
TRINN184	TRIloop	NN	GCGC		GCGGGCACCGC	-30.4	-0.0827019184265677	94.43518518518522	-4.8316907	((((...))))	-4.75	-4.1048784027866345	-3.815380632281516
TRINN185	TRIloop	NN	GCGC		GCGGGCTCCGC	-28.4	-0.0827019184265677	70.25194931773882	-3.01824367	((((...))))	-2.75	-2.3659457304913687	-2.111283546278843
TRINN186	TRIloop	NN	GCGC		GCGGGCCCCGC	-28.4	-0.0827019184265677	70.25194931773882	-3.01844316	((((...))))	-2.75	-2.3667656470582217	-2.112354061773213
TRINN187	TRIloop	NN	GCGC		GCGGGCGCCGC	-28.4	-0.0827019184265677	70.25194931773882	-3.0236439	((((...))))	-2.75	-2.3792691075156776	-2.1271376493065035
TRINN188	TRIloop	NN	GCGC		GCGGGGACCGC	-30.4	-0.0827019184265677	94.43518518518522	-4.83172084	((((...))))	-4.75	-4.105120464722206	-3.815732371892681
TRINN189	TRIloop	NN	GCGC		GCGGGGTCCGC	-28.4	-0.0827019184265677	70.25194931773882	-3.01676149	((((...))))	-2.75	-2.3629577239164554	-2.1077841840580005
TRINN190	TRIloop	NN	GCGC		GCGGGGCCCGC	-28.4	-0.0827019184265677	70.25194931773882	-3.01810237	((((...))))	-2.75	-2.3664777569585675	-2.1120840799053746
TRINN191	TRIloop	NN	GCGC		GCGGGGGCCGC	-28.4	-0.0827019184265677	70.25194931773882	-3.01792282	((((...))))	-2.75	-2.3656854244587087	-2.1110127978013904
TRINN192	TRIloop	NN	GCGC		GCGCAAAGCGC	-30.2	-0.0872158632919554	73.11728280961188	-3.33685181	((((...))))	-3.1500000000000004	-2.662058426305932	-2.396280870921866
TRINN193	TRIloop	NN	GCGC		GCGCAATGCGC	-30.2	-0.0872158632919554	73.11728280961188	-3.33765679	((((...))))	-3.1500000000000004	-2.662058426305932	-2.396280870921866
TRINN194	TRIloop	NN	GCGC		GCGCAACGCGC	-30.2	-0.0872158632919554	73.11728280961188	-3.35048447	((((...))))	-3.1500000000000004	-2.691854763331201	-2.42823855773676
TRINN195	TRIloop	NN	GCGC		GCGCAAGGCGC	-30.2	-0.0872158632919554	73.11728280961188	-3.34066521	((((...))))	-3.1500000000000004	-2.677907964486572	-2.417801126292958
TRINN196	TRIloop	NN	GCGC		GCGCATAGCGC	-30.2	-0.0872158632919554	73.11728280961188	-3.33685198	((((...))))	-3.1500000000000004	-2.662058426305932	-2.396280870921866
TRINN197	TRIloop	NN	GCGC		GCGCATTGCGC	-30.2	-0.0872158632919554	73.11728280961188	-3.33765696	((((...))))	-3.1500000000000004	-2.662058426305932	-2.396280870921866
TRINN198	TRIloop	NN	GCGC		GCGCATCGCGC	-30.2	-0.0872158632919554	73.11728280961188	-3.35045946	((((...))))	-3.1500000000000004	-2.6917523480012924	-2.428100374500658
TRINN199	TRIloop	NN	GCGC		GCGCATGGCGC	-30.2	-0.0872158632919554	73.11728280961188	-3.33676725	((((...))))	-3.1500000000000004	-2.6620938962831184	-2.396508972809998
TRINN200	TRIloop	NN	GCGC		GCGCACAGCGC	-30.2	-0.0872158632919554	73.11728280961188	-3.33709637	((((...))))	-3.1500000000000004	-2.662814781024245	-2.3973046423163864
TRINN201	TRIloop	NN	GCGC		GCGCACTGCGC	-30.2	-0.0872158632919554	73.11728280961188	-3.33783188	((((...))))	-3.1500000000000004	-2.6626691805132765	-2.397107584625388
TRINN202	TRIloop	NN	GCGC		GCGCACCGCGC	-30.2	-0.0872158632919554	73.11728280961188	-3.35059357	((((...))))	-3.1500000000000004	-2.6922460335006813	-2.4287663376215294
TRINN203	TRIloop	NN	GCGC		GCGCACGGCGC	-30.2	-0.0872158632919554	73.11728280961188	-3.33687146	((((...))))	-3.1500000000000004	-2.662556195072765	-2.397134370086329
TRINN204	TRIloop	NN	GCGC		GCGCAGAGCGC	-30.2	-0.0872158632919554	73.11728280961188	-3.34037776	((((...))))	-3.1500000000000004	-2.673848191296758	-2.412188751347342
TRINN205	TRIloop	NN	GCGC		GCGCAGTGCGC	-30.2	-0.0872158632919554	73.11728280961188	-3.33912626	((((...))))	-3.1500000000000004	-2.6682425364892546	-2.404637663830296
TRINN206	TRIloop	NN	GCGC		GCGCAGCGCGC	-30.2	-0.0872158632919554	73.11728280961188	-3.36068672	((((...))))	-3.1500000000000004	-2.722377154823002	-2.465115773907359
TRINN207	TRIloop	NN	GCGC		GCGCAGGGCGC	-30.2	-0.0872158632919554	73.11728280961188	-3.33842472	((((...))))	-3.1500000000000004	-2.668742582325752	-2.4054864520199626
TRINN208	TRIloop	NN	GCGC		GCGCTAAGCGC	-30.2	-0.0872158632919554	73.11728280961188	-3.33592368	((((...))))	-3.1500000000000004	-2.659745511949558	-2.3934782645174617
TRINN209	TRIloop	NN	GCGC		GCGCTATGCGC	-30.2	-0.0872158632919554	73.11728280961188	-3.33672987	((((...))))	-3.1500000000000004	-2.659745511949558	-2.3934782645174617
TRINN210	TRIloop	NN	GCGC		GCGCTACGCGC	-30.2	-0.0872158632919554	73.11728280961188	-3.34957666	((((...))))	-3.1500000000000004	-2.68965120342327	-2.425577875874097
TRINN211	TRIloop	NN	GCGC		GCGCTAGGCGC	-30.2	-0.0872158632919554	73.11728280961188	-3.33583762	((((...))))	-3.1500000000000004	-2.659778583024407	-2.393703975637401
TRINN212	TRIloop	NN	GCGC		GCGCTTAGCGC	-30.2	-0.0872158632919554	73.11728280961188	-3.33592385	((((...))))	-3.1500000000000004	-2.659745511949558	-2.3934782645174617
TRINN213	TRIloop	NN	GCGC		GCGCTTTGCGC	-30.2	-0.0872158632919554	73.11728280961188	-3.33673004	((((...))))	-3.1500000000000004	-2.659745511949558	-2.3934782645174617
TRINN214	TRIloop	NN	GCGC		GCGCTTCGCGC	-30.2	-0.0872158632919554	73.11728280961188	-3.34955161	((((...))))	-3.1500000000000004	-2.689548421237177	-2.4254390947385245
TRINN215	TRIloop	NN	GCGC		GCGCTTGGCGC	-30.2	-0.0872158632919554	73.11728280961188	-3.3357515	((((...))))	-3.1500000000000004	-2.659421930390228	-2.3932211967720285
TRINN216	TRIloop	NN	GCGC		GCGCTCAGCGC	-30.2	-0.0872158632919554	73.11728280961188	-3.33606946	((((...))))	-3.1500000000000004	-2.660213864378335	-2.394112737217412
TRINN217	TRIloop	NN	GCGC		GCGCTCTGCGC	-30.2	-0.0872158632919554	73.11728280961188	-3.33683289	((((...))))	-3.1500000000000004	-2.660124001764962	-2.3939910012028305
TRINN218	TRIloop	NN	GCGC		GCGCTCCGCGC	-30.2	-0.0872158632919554	73.11728280961188	-3.34962711	((((...))))	-3.1500000000000004	-2.689845075431805	-2.425839563115343
TRINN219	TRIloop	NN	GCGC		GCGCTCGGCGC	-30.2	-0.0872158632919554	73.11728280961188	-3.33589484	((((...))))	-3.1500000000000004	-2.6600607056790264	-2.3940859255614866
TRINN220	TRIloop	NN	GCGC		GCGCTGAGCGC	-30.2	-0.0872158632919554	73.11728280961188	-3.33615119	((((...))))	-3.1500000000000004	-2.6604683278501584	-2.394457437065957
TRINN221	TRIloop	NN	GCGC		GCGCTGTGCGC	-30.2	-0.0872158632919554	73.11728280961188	-3.33689239	((((...))))	-3.1500000000000004	-2.6602914281822096	-2.394217821883226
TRINN222	TRIloop	NN	GCGC		GCGCTGCGCGC	-30.2	-0.0872158632919554	73.11728280961188	-3.3500989	((((...))))	-3.1500000000000004	-2.6912124400970474	-2.427520525433729
TRINN223	TRIloop	NN	GCGC		GCGCTGGGCGC	-30.2	-0.0872158632919554	73.11728280961188	-3.33597999	((((...))))	-3.1500000000000004	-2.660208349828316	-2.3942860847807523
TRINN224	TRIloop	NN	GCGC		GCGCCAAGCGC	-30.2	-0.0872158632919554	73.11728280961188	-3.33571587	((((...))))	-3.1500000000000004	-2.659534811591284	-2.3933207255373463
TRINN225	TRIloop	NN	GCGC		GCGCCATGCGC	-30.2	-0.0872158632919554	73.11728280961188	-3.33652233	((((...))))	-3.1500000000000004	-2.659534811591284	-2.3933207255373463
TRINN226	TRIloop	NN	GCGC		GCGCCACGCGC	-30.2	-0.0872158632919554	73.11728280961188	-3.3493734	((((...))))	-3.1500000000000004	-2.6894504844089147	-2.4254283329010566
TRINN227	TRIloop	NN	GCGC		GCGCCAGGCGC	-30.2	-0.0872158632919554	73.11728280961188	-3.3356299	((((...))))	-3.1500000000000004	-2.65956824420844	-2.393546911650801
TRINN228	TRIloop	NN	GCGC		GCGCCTAGCGC	-30.2	-0.0872158632919554	73.11728280961188	-3.33566912	((((...))))	-3.1500000000000004	-2.659339580342955	-2.393056569706586
TRINN229	TRIloop	NN	GCGC		GCGCCTTGCGC	-30.2	-0.0872158632919554	73.11728280961188	-3.33647565	((((...))))	-3.1500000000000004	-2.659339580342955	-2.393056569706586
TRINN230	TRIloop	NN	GCGC		GCGCCTCGCGC	-30.2	-0.0872158632919554	73.11728280961188	-3.34930245	((((...))))	-3.1500000000000004	-2.6891616578998203	-2.4250387175385577
TRINN231	TRIloop	NN	GCGC		GCGCCTGGCGC	-30.2	-0.0872158632919554	73.11728280961188	-3.33558431	((((...))))	-3.1500000000000004	-2.659375494043219	-2.3932862097091947
TRINN232	TRIloop	NN	GCGC		GCGCCCAGCGC	-30.2	-0.0872158632919554	73.11728280961188	-3.33577574	((((...))))	-3.1500000000000004	-2.659677605413902	-2.3935140995575104
TRINN233	TRIloop	NN	GCGC		GCGCCCTGCGC	-30.2	-0.0872158632919554	73.11728280961188	-3.33654591	((((...))))	-3.1500000000000004	-2.659601136213777	-2.393410497383697
TRINN234	TRIloop	NN	GCGC		GCGCCCCGCGC	-30.2	-0.0872158632919554	73.11728280961188	-3.34934891	((((...))))	-3.1500000000000004	-2.6893527471834853	-2.425296289470927
TRINN235	TRIloop	NN	GCGC		GCGCCCGGCGC	-30.2	-0.0872158632919554	73.11728280961188	-3.33561321	((((...))))	-3.1500000000000004	-2.6595499858023413	-2.3935220180417742
TRINN236	TRIloop	NN	GCGC		GCGCCGAGCGC	-30.2	-0.0872158632919554	73.11728280961188	-3.33593024	((((...))))	-3.1500000000000004	-2.6603645269791367	-2.394443932527025
TRINN237	TRIloop	NN	GCGC		GCGCCGTGCGC	-30.2	-0.0872158632919554	73.11728280961188	-3.33666595	((((...))))	-3.1500000000000004	-2.6601755519678694	-2.39418797424959
TRINN238	TRIloop	NN	GCGC		GCGCCGCGCGC	-30.2	-0.0872158632919554	73.11728280961188	-3.34987063	((((...))))	-3.1500000000000004	-2.691088760145408	-2.427474042266099
TRINN239	TRIloop	NN	GCGC		GCGCCGGGCGC	-30.2	-0.0872158632919554	73.11728280961188	-3.33574652	((((...))))	-3.1500000000000004	-2.660078502568924	-2.394237281345581
TRINN240	TRIloop	NN	GCGC		GCGCGAAGCGC	-32.19999999999999	-0.0872158632919554	96.04889094269872	-5.22863001	((((...))))	-5.15	-4.5009893397307765	-4.210726084804735
TRINN241	TRIloop	NN	GCGC		GCGCGATGCGC	-30.2	-0.0872158632919554	73.11728280961188	-3.36091403	((((...))))	-3.1500000000000004	-2.7033804066433307	-2.440751671080725
TRINN242	TRIloop	NN	GCGC		GCGCGACGCGC	-30.2	-0.0872158632919554	73.11728280961188	-3.3732714	((((...))))	-3.1500000000000004	-2.7312875813621824	-2.4705375401189524
TRINN243	TRIloop	NN	GCGC		GCGCGAGGCGC	-30.2	-0.0872158632919554	73.11728280961188	-3.36155914	((((...))))	-3.1500000000000004	-2.709368086175013	-2.44896280542522
TRINN244	TRIloop	NN	GCGC		GCGCGTAGCGC	-32.19999999999999	-0.0872158632919554	96.04889094269872	-5.22863251	((((...))))	-5.15	-4.500991778413127	-4.21072952046088
TRINN245	TRIloop	NN	GCGC		GCGCGTTGCGC	-30.2	-0.0872158632919554	73.11728280961188	-3.36096578	((((...))))	-3.1500000000000004	-2.703425471413075	-2.440812374563434
TRINN246	TRIloop	NN	GCGC		GCGCGTCGCGC	-30.2	-0.0872158632919554	73.11728280961188	-3.37329786	((((...))))	-3.1500000000000004	-2.7312345904566	-2.470466375214238
TRINN247	TRIloop	NN	GCGC		GCGCGTGGCGC	-30.2	-0.0872158632919554	73.11728280961188	-3.36010911	((((...))))	-3.1500000000000004	-2.703458638868977	-2.441024579295905
TRINN248	TRIloop	NN	GCGC		GCGCGCAGCGC	-32.19999999999999	-0.0872158632919554	96.04889094269872	-5.22867052	((((...))))	-5.15	-4.50110206765736	-4.210872535758588
TRINN249	TRIloop	NN	GCGC		GCGCGCTGCGC	-30.2	-0.0872158632919554	73.11728280961188	-3.36168577	((((...))))	-3.1500000000000004	-2.705324406326514	-2.4431513995478467
TRINN250	TRIloop	NN	GCGC		GCGCGCCGCGC	-30.2	-0.0872158632919554	73.11728280961188	-3.37396777	((((...))))	-3.1500000000000004	-2.732967165211696	-2.472584721883434
TRINN251	TRIloop	NN	GCGC		GCGCGCGGCGC	-30.2	-0.0872158632919554	73.11728280961188	-3.36076184	((((...))))	-3.1500000000000004	-2.7052189767320165	-2.443176256892111
TRINN252	TRIloop	NN	GCGC		GCGCGGAGCGC	-32.19999999999999	-0.0872158632919554	96.04889094269872	-5.22864167	((((...))))	-5.15	-4.501030340296384	-4.210783843505859
TRINN253	TRIloop	NN	GCGC		GCGCGGTGCGC	-30.2	-0.0872158632919554	73.11728280961188	-3.36109213	((((...))))	-3.1500000000000004	-2.703970356674607	-2.4415461780660097
TRINN254	TRIloop	NN	GCGC		GCGCGGCGCGC	-30.2	-0.0872158632919554	73.11728280961188	-3.37379393	((((...))))	-3.1500000000000004	-2.732821764000943	-2.472444132993565
TRINN255	TRIloop	NN	GCGC		GCGCGGGGCGC	-30.2	-0.0872158632919554	73.11728280961188	-3.36021345	((((...))))	-3.1500000000000004	-2.703890029116069	-2.4416054459735603
TRINN256	TRIloop	NN	CGCGCGCG		CGCGGAAAATCCGCG	-44.99999999999997	-0.1251974850878606	86.28214009786251	-6.61005127	((((((...))))))	-6.170000000000001	-5.531317462226959	-5.122339298430739
TRINN257	TRIloop	NN	CGCGCGCG		CGCGGAAATTCCGCG	-44.99999999999997	-0.1251974850878606	86.28214009786251	-6.61009902	((((((...))))))	-6.170000000000001	-5.531317462226959	-5.122339298430739
TRINN258	TRIloop	NN	CGCGCGCG		CGCGGAAACTCCGCG	-44.99999999999997	-0.1251974850878606	86.28214009786251	-6.61010017	((((((...))))))	-6.170000000000001	-5.531448071293989	-5.122529086607772
TRINN259	TRIloop	NN	CGCGCGCG		CGCGGAAAGTCCGCG	-44.99999999999997	-0.1251974850878606	86.28214009786251	-6.61007478	((((((...))))))	-6.170000000000001	-5.5313406068618685	-5.122378454357953
TRINN260	TRIloop	NN	CGCGCGCG		CGCGGAATATCCGCG	-44.99999999999997	-0.1251974850878606	86.28214009786251	-6.61007236	((((((...))))))	-6.170000000000001	-5.531317462226959	-5.122339298430739
TRINN261	TRIloop	NN	CGCGCGCG		CGCGGAATTTCCGCG	-44.99999999999997	-0.1251974850878606	86.28214009786251	-6.61009444	((((((...))))))	-6.170000000000001	-5.531317462226959	-5.122339298430739
TRINN262	TRIloop	NN	CGCGCGCG		CGCGGAATCTCCGCG	-44.99999999999997	-0.1251974850878606	86.28214009786251	-6.61009088	((((((...))))))	-6.170000000000001	-5.531362746993903	-5.122398409172152
TRINN263	TRIloop	NN	CGCGCGCG		CGCGGAATGTCCGCG	-44.99999999999997	-0.1251974850878606	86.28214009786251	-6.61007627	((((((...))))))	-6.170000000000001	-5.531340817947922	-5.122378814338816
TRINN264	TRIloop	NN	CGCGCGCG		CGCGGAACATCCGCG	-44.99999999999997	-0.1251974850878606	86.28214009786251	-6.61007597	((((((...))))))	-6.170000000000001	-5.531431587507931	-5.122524216850547
TRINN265	TRIloop	NN	CGCGCGCG		CGCGGAACTTCCGCG	-44.99999999999997	-0.1251974850878606	86.28214009786251	-6.61011285	((((((...))))))	-6.170000000000001	-5.531403584116978	-5.122476485781927
TRINN266	TRIloop	NN	CGCGCGCG		CGCGGAACCTCCGCG	-44.99999999999997	-0.1251974850878606	86.28214009786251	-6.61010752	((((((...))))))	-6.170000000000001	-5.53144534220903	-5.122527681445766
TRINN267	TRIloop	NN	CGCGCGCG		CGCGGAACGTCCGCG	-44.99999999999997	-0.1251974850878606	86.28214009786251	-6.61040782	((((((...))))))	-6.170000000000001	-5.5330508262288935	-5.124923131280963
TRINN268	TRIloop	NN	CGCGCGCG		CGCGGAAGATCCGCG	-44.99999999999997	-0.1251974850878606	86.28214009786251	-6.6100946	((((((...))))))	-6.170000000000001	-5.531462897647312	-5.122586118800628
TRINN269	TRIloop	NN	CGCGCGCG		CGCGGAAGTTCCGCG	-44.99999999999997	-0.1251974850878606	86.28214009786251	-6.61010468	((((((...))))))	-6.170000000000001	-5.531398312200299	-5.122475926847575
TRINN270	TRIloop	NN	CGCGCGCG		CGCGGAAGCTCCGCG	-44.99999999999997	-0.1251974850878606	86.28214009786251	-6.61032085	((((((...))))))	-6.170000000000001	-5.532875996797538	-5.124683489936614
TRINN271	TRIloop	NN	CGCGCGCG		CGCGGAAGGTCCGCG	-44.99999999999997	-0.1251974850878606	86.28214009786251	-6.61008625	((((((...))))))	-6.170000000000001	-5.531428660478423	-5.122527072683218
TRINN272	TRIloop	NN	CGCGCGCG		CGCGGATAATCCGCG	-44.99999999999997	-0.1251974850878606	86.28214009786251	-6.61007209	((((((...))))))	-6.170000000000001	-5.531317462226959	-5.122339298430739
TRINN273	TRIloop	NN	CGCGCGCG		CGCGGATATTCCGCG	-44.99999999999997	-0.1251974850878606	86.28214009786251	-6.61010657	((((((...))))))	-6.170000000000001	-5.531317462226959	-5.122339298430739
TRINN274	TRIloop	NN	CGCGCGCG		CGCGGATACTCCGCG	-44.99999999999997	-0.1251974850878606	86.28214009786251	-6.61014018	((((((...))))))	-6.170000000000001	-5.531563772024005	-5.122705271905264
TRINN275	TRIloop	NN	CGCGCGCG		CGCGGATAGTCCGCG	-44.99999999999997	-0.1251974850878606	86.28214009786251	-6.61007488	((((((...))))))	-6.170000000000001	-5.5313406068618685	-5.122378454357953
TRINN276	TRIloop	NN	CGCGCGCG		CGCGGATTATCCGCG	-44.99999999999997	-0.1251974850878606	86.28214009786251	-6.61007246	((((((...))))))	-6.170000000000001	-5.531317462226959	-5.122339298430739
TRINN277	TRIloop	NN	CGCGCGCG		CGCGGATTTTCCGCG	-44.99999999999997	-0.1251974850878606	86.28214009786251	-6.61009454	((((((...))))))	-6.170000000000001	-5.531317462226959	-5.122339298430739
TRINN278	TRIloop	NN	CGCGCGCG		CGCGGATTCTCCGCG	-44.99999999999997	-0.1251974850878606	86.28214009786251	-6.61009099	((((((...))))))	-6.170000000000001	-5.531362746993903	-5.122398409172152
TRINN279	TRIloop	NN	CGCGCGCG		CGCGGATTGTCCGCG	-44.99999999999997	-0.1251974850878606	86.28214009786251	-6.61007637	((((((...))))))	-6.170000000000001	-5.531340817947922	-5.122378814338816
TRINN280	TRIloop	NN	CGCGCGCG		CGCGGATCATCCGCG	-44.99999999999997	-0.1251974850878606	86.28214009786251	-6.61007512	((((((...))))))	-6.170000000000001	-5.531339073897915	-5.122375632553945
TRINN281	TRIloop	NN	CGCGCGCG		CGCGGATCTTCCGCG	-44.99999999999997	-0.1251974850878606	86.28214009786251	-6.61009721	((((((...))))))	-6.170000000000001	-5.531332951910803	-5.122365232284703
TRINN282	TRIloop	NN	CGCGCGCG		CGCGGATCCTCCGCG	-44.99999999999997	-0.1251974850878606	86.28214009786251	-6.61009333	((((((...))))))	-6.170000000000001	-5.5313800692826325	-5.122426527925604
TRINN283	TRIloop	NN	CGCGCGCG		CGCGGATCGTCCGCG	-44.99999999999997	-0.1251974850878606	86.28214009786251	-6.6101168	((((((...))))))	-6.170000000000001	-5.531535356242627	-5.12267233513336
TRINN284	TRIloop	NN	CGCGCGCG		CGCGGATGATCCGCG	-44.99999999999997	-0.1251974850878606	86.28214009786251	-6.61007832	((((((...))))))	-6.170000000000001	-5.531351788742845	-5.122397290550442
TRINN285	TRIloop	NN	CGCGCGCG		CGCGGATGTTCCGCG	-44.99999999999997	-0.1251974850878606	86.28214009786251	-6.61009813	((((((...))))))	-6.170000000000001	-5.531341056588696	-5.122378976719569
TRINN286	TRIloop	NN	CGCGCGCG		CGCGGATGCTCCGCG	-44.99999999999997	-0.1251974850878606	86.28214009786251	-6.61013652	((((((...))))))	-6.170000000000001	-5.5316661111429735	-5.122858594886298
TRINN287	TRIloop	NN	CGCGCGCG		CGCGGATGGTCCGCG	-44.99999999999997	-0.1251974850878606	86.28214009786251	-6.61007861	((((((...))))))	-6.170000000000001	-5.53136454993905	-5.122418704553329
TRINN288	TRIloop	NN	CGCGCGCG		CGCGGACAATCCGCG	-44.99999999999997	-0.1251974850878606	86.28214009786251	-6.61007572	((((((...))))))	-6.170000000000001	-5.531345647641836	-5.122387053954852
TRINN289	TRIloop	NN	CGCGCGCG		CGCGGACATTCCGCG	-44.99999999999997	-0.1251974850878606	86.28214009786251	-6.6100978	((((((...))))))	-6.170000000000001	-5.531345647641836	-5.122387053954852
TRINN290	TRIloop	NN	CGCGCGCG		CGCGGACACTCCGCG	-44.99999999999997	-0.1251974850878606	86.28214009786251	-6.61009606	((((((...))))))	-6.170000000000001	-5.531399732959363	-5.122460293157867
TRINN291	TRIloop	NN	CGCGCGCG		CGCGGACAGTCCGCG	-44.99999999999997	-0.1251974850878606	86.28214009786251	-6.6100786	((((((...))))))	-6.170000000000001	-5.531369454650655	-5.122427203408133
TRINN292	TRIloop	NN	CGCGCGCG		CGCGGACTATCCGCG	-44.99999999999997	-0.1251974850878606	86.28214009786251	-6.61007489	((((((...))))))	-6.170000000000001	-5.5313374922410015	-5.122373231472429
TRINN293	TRIloop	NN	CGCGCGCG		CGCGGACTTTCCGCG	-44.99999999999997	-0.1251974850878606	86.28214009786251	-6.61009698	((((((...))))))	-6.170000000000001	-5.5313374922410015	-5.122373231472429
TRINN294	TRIloop	NN	CGCGCGCG		CGCGGACTCTCCGCG	-44.99999999999997	-0.1251974850878606	86.28214009786251	-6.61009348	((((((...))))))	-6.170000000000001	-5.531383146599062	-5.122432896358048
TRINN295	TRIloop	NN	CGCGCGCG		CGCGGACTGTCCGCG	-44.99999999999997	-0.1251974850878606	86.28214009786251	-6.61007889	((((((...))))))	-6.170000000000001	-5.5313614383393	-5.122413633152752
TRINN296	TRIloop	NN	CGCGCGCG		CGCGGACCATCCGCG	-44.99999999999997	-0.1251974850878606	86.28214009786251	-6.6100768	((((((...))))))	-6.170000000000001	-5.531354543645487	-5.122401622571911
TRINN297	TRIloop	NN	CGCGCGCG		CGCGGACCTTCCGCG	-44.99999999999997	-0.1251974850878606	86.28214009786251	-6.61009898	((((((...))))))	-6.170000000000001	-5.531348772251325	-5.122391875514536
TRINN298	TRIloop	NN	CGCGCGCG		CGCGGACCCTCCGCG	-44.99999999999997	-0.1251974850878606	86.28214009786251	-6.61009517	((((((...))))))	-6.170000000000001	-5.531396223153391	-5.122453727013521
TRINN299	TRIloop	NN	CGCGCGCG		CGCGGACCGTCCGCG	-44.99999999999997	-0.1251974850878606	86.28214009786251	-6.61011547	((((((...))))))	-6.170000000000001	-5.531556361310189	-5.122703807948252
TRINN300	TRIloop	NN	CGCGCGCG		CGCGGACGATCCGCG	-44.99999999999997	-0.1251974850878606	86.28214009786251	-6.61016684	((((((...))))))	-6.170000000000001	-5.531700029911634	-5.122923222284402
TRINN301	TRIloop	NN	CGCGCGCG		CGCGGACGTTCCGCG	-44.99999999999997	-0.1251974850878606	86.28214009786251	-6.61019001	((((((...))))))	-6.170000000000001	-5.531650743106326	-5.12284701248341
TRINN302	TRIloop	NN	CGCGCGCG		CGCGGACGCTCCGCG	-44.99999999999997	-0.1251974850878606	86.28214009786251	-6.61049687	((((((...))))))	-6.170000000000001	-5.532727018042278	-5.1243199812699896
TRINN303	TRIloop	NN	CGCGCGCG		CGCGGACGGTCCGCG	-44.99999999999997	-0.1251974850878606	86.28214009786251	-6.61016281	((((((...))))))	-6.170000000000001	-5.531711371894919	-5.122941745149034
TRINN304	TRIloop	NN	CGCGCGCG		CGCGGAGAATCCGCG	-45.99999999999997	-0.1251974850878606	94.2695209889261	-7.30859262	((((((...))))))	-7.170000000000001	-6.15419791804586	-5.715740639962985
TRINN305	TRIloop	NN	CGCGCGCG		CGCGGAGATTCCGCG	-44.99999999999997	-0.1251974850878606	86.28214009786251	-6.6101441	((((((...))))))	-6.170000000000001	-5.531484822894302	-5.12260353022058
TRINN306	TRIloop	NN	CGCGCGCG		CGCGGAGACTCCGCG	-44.99999999999997	-0.1251974850878606	86.28214009786251	-6.61015707	((((((...))))))	-6.170000000000001	-5.531620582760014	-5.12280099318071
TRINN307	TRIloop	NN	CGCGCGCG		CGCGGAGAGTCCGCG	-44.99999999999997	-0.1251974850878606	86.28214009786251	-6.61012277	((((((...))))))	-6.170000000000001	-5.531523397406888	-5.122665848505716
TRINN308	TRIloop	NN	CGCGCGCG		CGCGGAGTATCCGCG	-45.99999999999997	-0.1251974850878606	94.2695209889261	-7.30858907	((((((...))))))	-7.170000000000001	-6.154175856436491	-5.715701391568974
TRINN309	TRIloop	NN	CGCGCGCG		CGCGGAGTTTCCGCG	-44.99999999999997	-0.1251974850878606	86.28214009786251	-6.61012813	((((((...))))))	-6.170000000000001	-5.531424226101444	-5.122500775395333
TRINN310	TRIloop	NN	CGCGCGCG		CGCGGAGTCTCCGCG	-44.99999999999997	-0.1251974850878606	86.28214009786251	-6.61012505	((((((...))))))	-6.170000000000001	-5.531473096134286	-5.122565248514388
TRINN311	TRIloop	NN	CGCGCGCG		CGCGGAGTGTCCGCG	-44.99999999999997	-0.1251974850878606	86.28214009786251	-6.61012386	((((((...))))))	-6.170000000000001	-5.531450409367488	-5.122544534678268
TRINN312	TRIloop	NN	CGCGCGCG		CGCGGAGCATCCGCG	-45.99999999999997	-0.1251974850878606	94.2695209889261	-7.30869139	((((((...))))))	-7.170000000000001	-6.154856296677557	-5.716773967710069
TRINN313	TRIloop	NN	CGCGCGCG		CGCGGAGCTTCCGCG	-44.99999999999997	-0.1251974850878606	86.28214009786251	-6.61032587	((((((...))))))	-6.170000000000001	-5.532726092733612	-5.124455912343966
TRINN314	TRIloop	NN	CGCGCGCG		CGCGGAGCCTCCGCG	-44.99999999999997	-0.1251974850878606	86.28214009786251	-6.61026888	((((((...))))))	-6.170000000000001	-5.532625083117923	-5.124276402155556
TRINN315	TRIloop	NN	CGCGCGCG		CGCGGAGCGTCCGCG	-44.99999999999997	-0.1251974850878606	86.28214009786251	-6.61296207	((((((...))))))	-6.170000000000001	-5.541363751869764	-5.1358112391233774
TRINN316	TRIloop	NN	CGCGCGCG		CGCGGAGGATCCGCG	-45.99999999999997	-0.1251974850878606	94.2695209889261	-7.30859185	((((((...))))))	-7.170000000000001	-6.154194731285483	-5.715733516187074
TRINN317	TRIloop	NN	CGCGCGCG		CGCGGAGGTTCCGCG	-44.99999999999997	-0.1251974850878606	86.28214009786251	-6.61012988	((((((...))))))	-6.170000000000001	-5.531447718535738	-5.122541490236568
TRINN318	TRIloop	NN	CGCGCGCG		CGCGGAGGCTCCGCG	-44.99999999999997	-0.1251974850878606	86.28214009786251	-6.61016887	((((((...))))))	-6.170000000000001	-5.531767296690343	-5.1230103433323375
TRINN319	TRIloop	NN	CGCGCGCG		CGCGGAGGGTCCGCG	-44.99999999999997	-0.1251974850878606	86.28214009786251	-6.61013096	((((((...))))))	-6.170000000000001	-5.531561241935276	-5.122715309005997
TRINN320	TRIloop	NN	CGCGCGCG		CGCGGTAAAACCGCG	-45.19999999999999	-0.1253909398678058	87.32261506814098	-6.68643053	((((((...))))))	-6.31	-5.595299514149916	-5.181822636926941
TRINN321	TRIloop	NN	CGCGCGCG		CGCGGTAATACCGCG	-45.19999999999999	-0.1253909398678058	87.32261506814098	-6.68645733	((((((...))))))	-6.31	-5.595299514149916	-5.181822636926941
TRINN322	TRIloop	NN	CGCGCGCG		CGCGGTAACACCGCG	-45.19999999999999	-0.1253909398678058	87.32261506814098	-6.68650346	((((((...))))))	-6.31	-5.595568611547804	-5.182236393879059
TRINN323	TRIloop	NN	CGCGCGCG		CGCGGTAAGACCGCG	-45.19999999999999	-0.1253909398678058	87.32261506814098	-6.68643554	((((((...))))))	-6.31	-5.595333661033768	-5.181881042601214
TRINN324	TRIloop	NN	CGCGCGCG		CGCGGTATAACCGCG	-45.19999999999999	-0.1253909398678058	87.32261506814098	-6.68643086	((((((...))))))	-6.31	-5.595299514149916	-5.181822636926941
TRINN325	TRIloop	NN	CGCGCGCG		CGCGGTATTACCGCG	-45.19999999999999	-0.1253909398678058	87.32261506814098	-6.68644674	((((((...))))))	-6.31	-5.595299514149916	-5.181822636926941
TRINN326	TRIloop	NN	CGCGCGCG		CGCGGTATCACCGCG	-45.19999999999999	-0.1253909398678058	87.32261506814098	-6.68645351	((((((...))))))	-6.31	-5.59534565312571	-5.181885366141039
TRINN327	TRIloop	NN	CGCGCGCG		CGCGGTATGACCGCG	-45.19999999999999	-0.1253909398678058	87.32261506814098	-6.68643801	((((((...))))))	-6.31	-5.595333821773372	-5.181881318937808
TRINN328	TRIloop	NN	CGCGCGCG		CGCGGTACAACCGCG	-45.19999999999999	-0.1253909398678058	87.32261506814098	-6.68645024	((((((...))))))	-6.31	-5.595402951502021	-5.181991398563069
TRINN329	TRIloop	NN	CGCGCGCG		CGCGGTACTACCGCG	-45.19999999999999	-0.1253909398678058	87.32261506814098	-6.68646306	((((((...))))))	-6.31	-5.595377611608883	-5.181947910441025
TRINN330	TRIloop	NN	CGCGCGCG		CGCGGTACCACCGCG	-45.19999999999999	-0.1253909398678058	87.32261506814098	-6.68646845	((((((...))))))	-6.31	-5.595422835742888	-5.182007034018835
TRINN331	TRIloop	NN	CGCGCGCG		CGCGGTACGACCGCG	-45.19999999999999	-0.1253909398678058	87.32261506814098	-6.68705706	((((((...))))))	-6.31	-5.59810731995397	-5.186052341626854
TRINN332	TRIloop	NN	CGCGCGCG		CGCGGTAGAACCGCG	-45.19999999999999	-0.1253909398678058	87.32261506814098	-6.68643514	((((((...))))))	-6.31	-5.595330237121663	-5.181874907975343
TRINN333	TRIloop	NN	CGCGCGCG		CGCGGTAGTACCGCG	-45.19999999999999	-0.1253909398678058	87.32261506814098	-6.6864493	((((((...))))))	-6.31	-5.59532046037717	-5.1818581152881
TRINN334	TRIloop	NN	CGCGCGCG		CGCGGTAGCACCGCG	-45.19999999999999	-0.1253909398678058	87.32261506814098	-6.68651318	((((((...))))))	-6.31	-5.595711537369027	-5.182443295414455
TRINN335	TRIloop	NN	CGCGCGCG		CGCGGTAGGACCGCG	-45.19999999999999	-0.1253909398678058	87.32261506814098	-6.68643784	((((((...))))))	-6.31	-5.595352788883595	-5.181913370604859
TRINN336	TRIloop	NN	CGCGCGCG		CGCGGTTAAACCGCG	-45.19999999999999	-0.1253909398678058	87.32261506814098	-6.68643062	((((((...))))))	-6.31	-5.595299514149916	-5.181822636926941
TRINN337	TRIloop	NN	CGCGCGCG		CGCGGTTATACCGCG	-45.19999999999999	-0.1253909398678058	87.32261506814098	-6.68644649	((((((...))))))	-6.31	-5.595299514149916	-5.181822636926941
TRINN338	TRIloop	NN	CGCGCGCG		CGCGGTTACACCGCG	-45.19999999999999	-0.1253909398678058	87.32261506814098	-6.68645517	((((((...))))))	-6.31	-5.595355149178111	-5.181900987453178
TRINN339	TRIloop	NN	CGCGCGCG		CGCGGTTAGACCGCG	-45.19999999999999	-0.1253909398678058	87.32261506814098	-6.68643563	((((((...))))))	-6.31	-5.595333661033768	-5.181881042601214
TRINN340	TRIloop	NN	CGCGCGCG		CGCGGTTTAACCGCG	-45.19999999999999	-0.1253909398678058	87.32261506814098	-6.68643095	((((((...))))))	-6.31	-5.595299514149916	-5.181822636926941
TRINN341	TRIloop	NN	CGCGCGCG		CGCGGTTTTACCGCG	-45.19999999999999	-0.1253909398678058	87.32261506814098	-6.68644683	((((((...))))))	-6.31	-5.595299514149916	-5.181822636926941
TRINN342	TRIloop	NN	CGCGCGCG		CGCGGTTTCACCGCG	-45.19999999999999	-0.1253909398678058	87.32261506814098	-6.6864536	((((((...))))))	-6.31	-5.59534565312571	-5.181885366141039
TRINN343	TRIloop	NN	CGCGCGCG		CGCGGTTTGACCGCG	-45.19999999999999	-0.1253909398678058	87.32261506814098	-6.6864381	((((((...))))))	-6.31	-5.595333821773372	-5.181881318937808
TRINN344	TRIloop	NN	CGCGCGCG		CGCGGTTCAACCGCG	-45.19999999999999	-0.1253909398678058	87.32261506814098	-6.68643331	((((((...))))))	-6.31	-5.595319025061584	-5.18185567407104
TRINN345	TRIloop	NN	CGCGCGCG		CGCGGTTCTACCGCG	-45.19999999999999	-0.1253909398678058	87.32261506814098	-6.68644918	((((((...))))))	-6.31	-5.595313499341333	-5.181846219435814
TRINN346	TRIloop	NN	CGCGCGCG		CGCGGTTCCACCGCG	-45.19999999999999	-0.1253909398678058	87.32261506814098	-6.68645295	((((((...))))))	-6.31	-5.595349698985759	-5.181892820403439
TRINN347	TRIloop	NN	CGCGCGCG		CGCGGTTCGACCGCG	-45.19999999999999	-0.1253909398678058	87.32261506814098	-6.68649821	((((((...))))))	-6.31	-5.59559219029134	-5.182273503625124
TRINN348	TRIloop	NN	CGCGCGCG		CGCGGTTGAACCGCG	-45.19999999999999	-0.1253909398678058	87.32261506814098	-6.68643614	((((((...))))))	-6.31	-5.595330481379797	-5.181875332506576
TRINN349	TRIloop	NN	CGCGCGCG		CGCGGTTGTACCGCG	-45.19999999999999	-0.1253909398678058	87.32261506814098	-6.68645	((((((...))))))	-6.31	-5.595320743810271	-5.181858607173202
TRINN350	TRIloop	NN	CGCGCGCG		CGCGGTTGCACCGCG	-45.19999999999999	-0.1253909398678058	87.32261506814098	-6.68651403	((((((...))))))	-6.31	-5.595713036606223	-5.182445634720587
TRINN351	TRIloop	NN	CGCGCGCG		CGCGGTTGGACCGCG	-45.19999999999999	-0.1253909398678058	87.32261506814098	-6.68643856	((((((...))))))	-6.31	-5.5953531183708005	-5.181913941643935
TRINN352	TRIloop	NN	CGCGCGCG		CGCGGTCAAACCGCG	-45.19999999999999	-0.1253909398678058	87.32261506814098	-6.68643256	((((((...))))))	-6.31	-5.59531560594979	-5.181849979391814
TRINN353	TRIloop	NN	CGCGCGCG		CGCGGTCATACCGCG	-45.19999999999999	-0.1253909398678058	87.32261506814098	-6.68644843	((((((...))))))	-6.31	-5.59531560594979	-5.181849979391814
TRINN354	TRIloop	NN	CGCGCGCG		CGCGGTCACACCGCG	-45.19999999999999	-0.1253909398678058	87.32261506814098	-6.68645714	((((((...))))))	-6.31	-5.595371546803518	-5.181928791457262
TRINN355	TRIloop	NN	CGCGCGCG		CGCGGTCAGACCGCG	-45.19999999999999	-0.1253909398678058	87.32261506814098	-6.68643763	((((((...))))))	-6.31	-5.595350124324727	-5.181908945921079
TRINN356	TRIloop	NN	CGCGCGCG		CGCGGTCTAACCGCG	-45.19999999999999	-0.1253909398678058	87.32261506814098	-6.68643224	((((((...))))))	-6.31	-5.595310954612189	-5.181842072231251
TRINN357	TRIloop	NN	CGCGCGCG		CGCGGTCTTACCGCG	-45.19999999999999	-0.1253909398678058	87.32261506814098	-6.68644811	((((((...))))))	-6.31	-5.595310954612189	-5.181842072231251
TRINN358	TRIloop	NN	CGCGCGCG		CGCGGTCTCACCGCG	-45.19999999999999	-0.1253909398678058	87.32261506814098	-6.68645492	((((((...))))))	-6.31	-5.595357327601916	-5.181905154886983
TRINN359	TRIloop	NN	CGCGCGCG		CGCGGTCTGACCGCG	-45.19999999999999	-0.1253909398678058	87.32261506814098	-6.68643944	((((((...))))))	-6.31	-5.595345599926405	-5.181901264299908
TRINN360	TRIloop	NN	CGCGCGCG		CGCGGTCCAACCGCG	-45.19999999999999	-0.1253909398678058	87.32261506814098	-6.68643408	((((((...))))))	-6.31	-5.595327159745654	-5.181869352352078
TRINN361	TRIloop	NN	CGCGCGCG		CGCGGTCCTACCGCG	-45.19999999999999	-0.1253909398678058	87.32261506814098	-6.68645004	((((((...))))))	-6.31	-5.5953220450331855	-5.181860634499871
TRINN362	TRIloop	NN	CGCGCGCG		CGCGGTCCCACCGCG	-45.19999999999999	-0.1253909398678058	87.32261506814098	-6.6864567	((((((...))))))	-6.31	-5.595370995792774	-5.181927308754752
TRINN363	TRIloop	NN	CGCGCGCG		CGCGGTCCGACCGCG	-45.19999999999999	-0.1253909398678058	87.32261506814098	-6.68649404	((((((...))))))	-6.31	-5.595591550242535	-5.182272632119771
TRINN364	TRIloop	NN	CGCGCGCG		CGCGGTCGAACCGCG	-45.19999999999999	-0.1253909398678058	87.32261506814098	-6.68648142	((((((...))))))	-6.31	-5.595526252400231	-5.182172400266012
TRINN365	TRIloop	NN	CGCGCGCG		CGCGGTCGTACCGCG	-45.19999999999999	-0.1253909398678058	87.32261506814098	-6.68649546	((((((...))))))	-6.31	-5.595494961704705	-5.182123078652753
TRINN366	TRIloop	NN	CGCGCGCG		CGCGGTCGCACCGCG	-45.19999999999999	-0.1253909398678058	87.32261506814098	-6.68668676	((((((...))))))	-6.31	-5.596312224266804	-5.183275613392677
TRINN367	TRIloop	NN	CGCGCGCG		CGCGGTCGGACCGCG	-45.19999999999999	-0.1253909398678058	87.32261506814098	-6.68648053	((((((...))))))	-6.31	-5.5955476342709325	-5.182208718925115
TRINN368	TRIloop	NN	CGCGCGCG		CGCGGTGAAACCGCG	-46.19999999999999	-0.1253909398678058	95.29767292363078	-7.42869549	((((((...))))))	-7.31	-6.267402734204595	-5.825972483592502
TRINN369	TRIloop	NN	CGCGCGCG		CGCGGTGATACCGCG	-45.19999999999999	-0.1253909398678058	87.32261506814098	-6.68647732	((((((...))))))	-6.31	-5.595346550686693	-5.181886338925061
TRINN370	TRIloop	NN	CGCGCGCG		CGCGGTGACACCGCG	-45.19999999999999	-0.1253909398678058	87.32261506814098	-6.68650103	((((((...))))))	-6.31	-5.595487961386082	-5.182099438862065
TRINN371	TRIloop	NN	CGCGCGCG		CGCGGTGAGACCGCG	-45.19999999999999	-0.1253909398678058	87.32261506814098	-6.68646235	((((((...))))))	-6.31	-5.595381783384071	-5.181946385160063
TRINN372	TRIloop	NN	CGCGCGCG		CGCGGTGTAACCGCG	-46.19999999999999	-0.1253909398678058	95.29767292363078	-7.42869607	((((((...))))))	-7.31	-6.267402712513953	-5.825972049360615
TRINN373	TRIloop	NN	CGCGCGCG		CGCGGTGTTACCGCG	-45.19999999999999	-0.1253909398678058	87.32261506814098	-6.68647166	((((((...))))))	-6.31	-5.5953404038157055	-5.181876099130442
TRINN374	TRIloop	NN	CGCGCGCG		CGCGGTGTCACCGCG	-45.19999999999999	-0.1253909398678058	87.32261506814098	-6.68647848	((((((...))))))	-6.31	-5.595386866261521	-5.181939316293488
TRINN375	TRIloop	NN	CGCGCGCG		CGCGGTGTGACCGCG	-45.19999999999999	-0.1253909398678058	87.32261506814098	-6.68646665	((((((...))))))	-6.31	-5.59537491858751	-5.181935092984254
TRINN376	TRIloop	NN	CGCGCGCG		CGCGGTGCAACCGCG	-46.19999999999999	-0.1253909398678058	95.29767292363078	-7.42870472	((((((...))))))	-7.31	-6.267474614580266	-5.8260875554024505
TRINN377	TRIloop	NN	CGCGCGCG		CGCGGTGCTACCGCG	-45.19999999999999	-0.1253909398678058	87.32261506814098	-6.68649182	((((((...))))))	-6.31	-5.595493079583979	-5.182110356040083
TRINN378	TRIloop	NN	CGCGCGCG		CGCGGTGCCACCGCG	-45.19999999999999	-0.1253909398678058	87.32261506814098	-6.68649484	((((((...))))))	-6.31	-5.595524091712911	-5.182148805388747
TRINN379	TRIloop	NN	CGCGCGCG		CGCGGTGCGACCGCG	-45.19999999999999	-0.1253909398678058	87.32261506814098	-6.68680176	((((((...))))))	-6.31	-5.5965559458475935	-5.183605072916137
TRINN380	TRIloop	NN	CGCGCGCG		CGCGGTGGAACCGCG	-46.19999999999999	-0.1253909398678058	95.29767292363078	-7.42883749	((((((...))))))	-7.31	-6.267625646724338	-5.826242332104015
TRINN381	TRIloop	NN	CGCGCGCG		CGCGGTGGTACCGCG	-45.19999999999999	-0.1253909398678058	87.32261506814098	-6.68694168	((((((...))))))	-6.31	-5.595995400594021	-5.182630396315815
TRINN382	TRIloop	NN	CGCGCGCG		CGCGGTGGCACCGCG	-45.19999999999999	-0.1253909398678058	87.32261506814098	-6.68699777	((((((...))))))	-6.31	-5.596341721719318	-5.183147605808098
TRINN383	TRIloop	NN	CGCGCGCG		CGCGGTGGGACCGCG	-45.19999999999999	-0.1253909398678058	87.32261506814098	-6.68693152	((((((...))))))	-6.31	-5.596032406055046	-5.182692668930393
TRINN384	TRIloop	NN	CGCGCGCG		CGCGGGAAACCCGCG	-46.99999999999999	-0.1297436724165726	89.10273359840954	-6.98514192	((((((...))))))	-6.76	-5.858043102555523	-5.430926316259281
TRINN385	TRIloop	NN	CGCGCGCG		CGCGGGAATCCCGCG	-46.99999999999999	-0.1297436724165726	89.10273359840954	-6.98323423	((((((...))))))	-6.76	-5.85521674588396	-5.427660068566072
TRINN386	TRIloop	NN	CGCGCGCG		CGCGGGAACCCCGCG	-46.99999999999999	-0.1297436724165726	89.10273359840954	-6.98390243	((((((...))))))	-6.76	-5.856533470353272	-5.429314792877344
TRINN387	TRIloop	NN	CGCGCGCG		CGCGGGAAGCCCGCG	-46.99999999999999	-0.1297436724165726	89.10273359840954	-6.98335418	((((((...))))))	-6.76	-5.855553368653407	-5.42811893007794
TRINN388	TRIloop	NN	CGCGCGCG		CGCGGGATACCCGCG	-46.99999999999999	-0.1297436724165726	89.10273359840954	-6.98828168	((((((...))))))	-6.76	-5.862655502679569	-5.436250823440785
TRINN389	TRIloop	NN	CGCGCGCG		CGCGGGATTCCCGCG	-46.99999999999999	-0.1297436724165726	89.10273359840954	-6.98323175	((((((...))))))	-6.76	-5.85521674588396	-5.427660068566072
TRINN390	TRIloop	NN	CGCGCGCG		CGCGGGATCCCCGCG	-46.99999999999999	-0.1297436724165726	89.10273359840954	-6.98335695	((((((...))))))	-6.76	-5.855435638829024	-5.427922862878636
TRINN391	TRIloop	NN	CGCGCGCG		CGCGGGATGCCCGCG	-46.99999999999999	-0.1297436724165726	89.10273359840954	-6.98336041	((((((...))))))	-6.76	-5.855553522704822	-5.428119199252439
TRINN392	TRIloop	NN	CGCGCGCG		CGCGGGACACCCGCG	-46.99999999999999	-0.1297436724165726	89.10273359840954	-6.98334588	((((((...))))))	-6.76	-5.85545487863788	-5.427972866465304
TRINN393	TRIloop	NN	CGCGCGCG		CGCGGGACTCCCGCG	-46.99999999999999	-0.1297436724165726	89.10273359840954	-6.98324217	((((((...))))))	-6.76	-5.855270823430737	-5.427748540750905
TRINN394	TRIloop	NN	CGCGCGCG		CGCGGGACCCCCGCG	-46.99999999999999	-0.1297436724165726	89.10273359840954	-6.98336613	((((((...))))))	-6.76	-5.855485291108432	-5.428002855718815
TRINN395	TRIloop	NN	CGCGCGCG		CGCGGGACGCCCGCG	-46.99999999999999	-0.1297436724165726	89.10273359840954	-6.98591556	((((((...))))))	-6.76	-5.8698827515694765	-5.44765337507814
TRINN396	TRIloop	NN	CGCGCGCG		CGCGGGAGACCCGCG	-46.99999999999999	-0.1297436724165726	89.10273359840954	-6.98532591	((((((...))))))	-6.76	-5.858375924665762	-5.431356138144446
TRINN397	TRIloop	NN	CGCGCGCG		CGCGGGAGTCCCGCG	-46.99999999999999	-0.1297436724165726	89.10273359840954	-6.98323685	((((((...))))))	-6.76	-5.8552604118518055	-5.42773570728075
TRINN398	TRIloop	NN	CGCGCGCG		CGCGGGAGCCCCGCG	-46.99999999999999	-0.1297436724165726	89.10273359840954	-6.98343609	((((((...))))))	-6.76	-5.856091798639219	-5.4289399791672
TRINN399	TRIloop	NN	CGCGCGCG		CGCGGGAGGCCCGCG	-46.99999999999999	-0.1297436724165726	89.10273359840954	-6.98335698	((((((...))))))	-6.76	-5.855577631147666	-5.428165226974579
TRINN400	TRIloop	NN	CGCGCGCG		CGCGGGTAACCCGCG	-46.99999999999999	-0.1297436724165726	89.10273359840954	-6.98823035	((((((...))))))	-6.76	-5.862558963239998	-5.436129973564775
TRINN401	TRIloop	NN	CGCGCGCG		CGCGGGTATCCCGCG	-46.99999999999999	-0.1297436724165726	89.10273359840954	-6.98318	((((((...))))))	-6.76	-5.855119049281646	-5.4275375457424255
TRINN402	TRIloop	NN	CGCGCGCG		CGCGGGTACCCCGCG	-46.99999999999999	-0.1297436724165726	89.10273359840954	-6.98384185	((((((...))))))	-6.76	-5.856397410320604	-5.429132703662392
TRINN403	TRIloop	NN	CGCGCGCG		CGCGGGTAGCCCGCG	-46.99999999999999	-0.1297436724165726	89.10273359840954	-6.98330263	((((((...))))))	-6.76	-5.855455608550328	-5.427996317532429
TRINN404	TRIloop	NN	CGCGCGCG		CGCGGGTTACCCGCG	-46.99999999999999	-0.1297436724165726	89.10273359840954	-6.98328212	((((((...))))))	-6.76	-5.855287125012838	-5.42773368155035
TRINN405	TRIloop	NN	CGCGCGCG		CGCGGGTTTCCCGCG	-46.99999999999999	-0.1297436724165726	89.10273359840954	-6.9831802	((((((...))))))	-6.76	-5.855119049281646	-5.4275375457424255
TRINN406	TRIloop	NN	CGCGCGCG		CGCGGGTTCCCCGCG	-46.99999999999999	-0.1297436724165726	89.10273359840954	-6.98301434	((((((...))))))	-6.76	-5.854909348075358	-5.427304993888892
TRINN407	TRIloop	NN	CGCGCGCG		CGCGGGTTGCCCGCG	-46.99999999999999	-0.1297436724165726	89.10273359840954	-6.98330886	((((((...))))))	-6.76	-5.855455758596525	-5.4279965805214445
TRINN408	TRIloop	NN	CGCGCGCG		CGCGGGTCACCCGCG	-46.99999999999999	-0.1297436724165726	89.10273359840954	-6.9832836	((((((...))))))	-6.76	-5.855300212262272	-5.427756299663259
TRINN409	TRIloop	NN	CGCGCGCG		CGCGGGTCTCCCGCG	-46.99999999999999	-0.1297436724165726	89.10273359840954	-6.98318168	((((((...))))))	-6.76	-5.855128476713499	-5.427553765443738
TRINN410	TRIloop	NN	CGCGCGCG		CGCGGGTCCCCCGCG	-46.99999999999999	-0.1297436724165726	89.10273359840954	-6.98330664	((((((...))))))	-6.76	-5.855347940086097	-5.427817063323192
TRINN411	TRIloop	NN	CGCGCGCG		CGCGGGTCGCCCGCG	-46.99999999999999	-0.1297436724165726	89.10273359840954	-6.98341903	((((((...))))))	-6.76	-5.8561121444575015	-5.428910377198768
TRINN412	TRIloop	NN	CGCGCGCG		CGCGGGTGACCCGCG	-46.99999999999999	-0.1297436724165726	89.10273359840954	-6.98526903	((((((...))))))	-6.76	-5.858223232738417	-5.431137609783868
TRINN413	TRIloop	NN	CGCGCGCG		CGCGGGTGTCCCGCG	-46.99999999999999	-0.1297436724165726	89.10273359840954	-6.9831837	((((((...))))))	-6.76	-5.855133318878615	-5.427562218754206
TRINN414	TRIloop	NN	CGCGCGCG		CGCGGGTGCCCCGCG	-46.99999999999999	-0.1297436724165726	89.10273359840954	-6.98332607	((((((...))))))	-6.76	-5.855495128834019	-5.428045243923213
TRINN415	TRIloop	NN	CGCGCGCG		CGCGGGTGGCCCGCG	-46.99999999999999	-0.1297436724165726	89.10273359840954	-6.98330338	((((((...))))))	-6.76	-5.855446985596732	-5.427985708489683
TRINN416	TRIloop	NN	CGCGCGCG		CGCGGGCAACCCGCG	-46.99999999999999	-0.1297436724165726	89.10273359840954	-6.988244	((((((...))))))	-6.76	-5.862679844408056	-5.4363193965398375
TRINN417	TRIloop	NN	CGCGCGCG		CGCGGGCATCCCGCG	-46.99999999999999	-0.1297436724165726	89.10273359840954	-6.98319375	((((((...))))))	-6.76	-5.855241313090687	-5.427729495597792
TRINN418	TRIloop	NN	CGCGCGCG		CGCGGGCACCCCGCG	-46.99999999999999	-0.1297436724165726	89.10273359840954	-6.98385561	((((((...))))))	-6.76	-5.856519665296777	-5.42932453134027
TRINN419	TRIloop	NN	CGCGCGCG		CGCGGGCAGCCCGCG	-46.99999999999999	-0.1297436724165726	89.10273359840954	-6.98331643	((((((...))))))	-6.76	-5.855578299676222	-5.428188876641287
TRINN420	TRIloop	NN	CGCGCGCG		CGCGGGCTACCCGCG	-46.99999999999999	-0.1297436724165726	89.10273359840954	-6.98329186	((((((...))))))	-6.76	-5.855375339625775	-5.427872131962109
TRINN421	TRIloop	NN	CGCGCGCG		CGCGGGCTTCCCGCG	-46.99999999999999	-0.1297436724165726	89.10273359840954	-6.98310973	((((((...))))))	-6.76	-5.855089131478892	-5.4275394680780105
TRINN422	TRIloop	NN	CGCGCGCG		CGCGGGCTCCCCGCG	-46.99999999999999	-0.1297436724165726	89.10273359840954	-6.98331516	((((((...))))))	-6.76	-5.855426269739715	-5.427938953910532
TRINN423	TRIloop	NN	CGCGCGCG		CGCGGGCTGCCCGCG	-46.99999999999999	-0.1297436724165726	89.10273359840954	-6.98331864	((((((...))))))	-6.76	-5.855544325791322	-5.42813554231208
TRINN424	TRIloop	NN	CGCGCGCG		CGCGGGCCACCCGCG	-46.99999999999999	-0.1297436724165726	89.10273359840954	-6.98329161	((((((...))))))	-6.76	-5.855374275898714	-5.427872241907902
TRINN425	TRIloop	NN	CGCGCGCG		CGCGGGCCTCCCGCG	-46.99999999999999	-0.1297436724165726	89.10273359840954	-6.98318974	((((((...))))))	-6.76	-5.855202725202095	-5.4276700779717055
TRINN426	TRIloop	NN	CGCGCGCG		CGCGGGCCCCCCGCG	-46.99999999999999	-0.1297436724165726	89.10273359840954	-6.98331473	((((((...))))))	-6.76	-5.85542235030133	-5.427933648907076
TRINN427	TRIloop	NN	CGCGCGCG		CGCGGGCCGCCCGCG	-46.99999999999999	-0.1297436724165726	89.10273359840954	-6.98342541	((((((...))))))	-6.76	-5.8561891750626405	-5.429029166027792
TRINN428	TRIloop	NN	CGCGCGCG		CGCGGGCGACCCGCG	-46.99999999999999	-0.1297436724165726	89.10273359840954	-6.98540589	((((((...))))))	-6.76	-5.859075228016626	-5.4323564676343
TRINN429	TRIloop	NN	CGCGCGCG		CGCGGGCGTCCCGCG	-46.99999999999999	-0.1297436724165726	89.10273359840954	-6.98331893	((((((...))))))	-6.76	-5.85596799968708	-5.428753847880599
TRINN430	TRIloop	NN	CGCGCGCG		CGCGGGCGCCCCGCG	-46.99999999999999	-0.1297436724165726	89.10273359840954	-6.98356034	((((((...))))))	-6.76	-5.8568178431636815	-5.4298755673746415
TRINN431	TRIloop	NN	CGCGCGCG		CGCGGGCGGCCCGCG	-46.99999999999999	-0.1297436724165726	89.10273359840954	-6.98343613	((((((...))))))	-6.76	-5.856305522266704	-5.429212401720077
TRINN432	TRIloop	NN	CGCGCGCG		CGCGGGGAACCCGCG	-48.99999999999999	-0.1297436724165726	104.51774353876738	-8.80290509	((((((...))))))	-8.76	-7.61254510974714	-7.158152188054449
TRINN433	TRIloop	NN	CGCGCGCG		CGCGGGGATCCCGCG	-46.99999999999999	-0.1297436724165726	89.10273359840954	-6.98387479	((((((...))))))	-6.76	-5.856518345857873	-5.429259191654022
TRINN434	TRIloop	NN	CGCGCGCG		CGCGGGGACCCCGCG	-46.99999999999999	-0.1297436724165726	89.10273359840954	-6.9845423	((((((...))))))	-6.76	-5.857832423539858	-5.430909830723035
TRINN435	TRIloop	NN	CGCGCGCG		CGCGGGGAGCCCGCG	-46.99999999999999	-0.1297436724165726	89.10273359840954	-6.98399468	((((((...))))))	-6.76	-5.856854751075692	-5.429717605402572
TRINN436	TRIloop	NN	CGCGCGCG		CGCGGGGTACCCGCG	-48.99999999999999	-0.1297436724165726	104.51774353876738	-8.8028014	((((((...))))))	-8.76	-7.612375900520169	-7.157947753833712
TRINN437	TRIloop	NN	CGCGCGCG		CGCGGGGTTCCCGCG	-46.99999999999999	-0.1297436724165726	89.10273359840954	-6.983569	((((((...))))))	-6.76	-5.856063683449587	-5.428729615266022
TRINN438	TRIloop	NN	CGCGCGCG		CGCGGGGTCCCCGCG	-46.99999999999999	-0.1297436724165726	89.10273359840954	-6.98399646	((((((...))))))	-6.76	-5.856730979389409	-5.429511826419355
TRINN439	TRIloop	NN	CGCGCGCG		CGCGGGGTGCCCGCG	-46.99999999999999	-0.1297436724165726	89.10273359840954	-6.98400106	((((((...))))))	-6.76	-5.856848589335202	-5.429707616715183
TRINN440	TRIloop	NN	CGCGCGCG		CGCGGGGCACCCGCG	-48.99999999999999	-0.1297436724165726	104.51774353876738	-8.80280229	((((((...))))))	-8.76	-7.612383858581033	-7.157960792882459
TRINN441	TRIloop	NN	CGCGCGCG		CGCGGGGCTCCCGCG	-46.99999999999999	-0.1297436724165726	89.10273359840954	-6.98388338	((((((...))))))	-6.76	-5.85661051146855	-5.429403222720795
TRINN442	TRIloop	NN	CGCGCGCG		CGCGGGGCCCCCGCG	-46.99999999999999	-0.1297436724165726	89.10273359840954	-6.98400604	((((((...))))))	-6.76	-5.856817069889274	-5.429646111481111
TRINN443	TRIloop	NN	CGCGCGCG		CGCGGGGCGCCCGCG	-46.99999999999999	-0.1297436724165726	89.10273359840954	-6.98417806	((((((...))))))	-6.76	-5.857969803062649	-5.431268932964991
TRINN444	TRIloop	NN	CGCGCGCG		CGCGGGGGACCCGCG	-48.99999999999999	-0.1297436724165726	104.51774353876738	-8.80290527	((((((...))))))	-8.76	-7.612546514316002	-7.158154513117848
TRINN445	TRIloop	NN	CGCGCGCG		CGCGGGGGTCCCGCG	-46.99999999999999	-0.1297436724165726	89.10273359840954	-6.98387513	((((((...))))))	-6.76	-5.856541293277402	-5.429295303397339
TRINN446	TRIloop	NN	CGCGCGCG		CGCGGGGGCCCCGCG	-46.99999999999999	-0.1297436724165726	89.10273359840954	-6.98400558	((((((...))))))	-6.76	-5.856807628077132	-5.4296313542578645
TRINN447	TRIloop	NN	CGCGCGCG		CGCGGGGGGCCCGCG	-46.99999999999999	-0.1297436724165726	89.10273359840954	-6.98370444	((((((...))))))	-6.76	-5.856428246676283	-5.42922594708462
TRINN448	TRIloop	NN	CGCGCGCG		CGCGGCAAAGCCGCG	-48.79999999999998	-0.1342576172819602	90.330307396734	-7.29964729	((((((...))))))	-7.16	-6.1456274144530765	-5.70731806875745
TRINN449	TRIloop	NN	CGCGCGCG		CGCGGCAATGCCGCG	-48.79999999999998	-0.1342576172819602	90.330307396734	-7.29977542	((((((...))))))	-7.16	-6.1456274329752345	-5.707318101792918
TRINN450	TRIloop	NN	CGCGCGCG		CGCGGCAACGCCGCG	-48.79999999999998	-0.1342576172819602	90.330307396734	-7.30383714	((((((...))))))	-7.16	-6.168850313166071	-5.739412327032337
TRINN451	TRIloop	NN	CGCGCGCG		CGCGGCAAGGCCGCG	-48.79999999999998	-0.1342576172819602	90.330307396734	-7.29964772	((((((...))))))	-7.16	-6.145632107467398	-5.707327327686921
TRINN452	TRIloop	NN	CGCGCGCG		CGCGGCATAGCCGCG	-48.79999999999998	-0.1342576172819602	90.330307396734	-7.29964742	((((((...))))))	-7.16	-6.1456274144530765	-5.70731806875745
TRINN453	TRIloop	NN	CGCGCGCG		CGCGGCATTGCCGCG	-48.79999999999998	-0.1342576172819602	90.330307396734	-7.29966215	((((((...))))))	-7.16	-6.1456274329752345	-5.707318101792918
TRINN454	TRIloop	NN	CGCGCGCG		CGCGGCATCGCCGCG	-48.79999999999998	-0.1342576172819602	90.330307396734	-7.29988304	((((((...))))))	-7.16	-6.14692606773162	-5.70912588596299
TRINN455	TRIloop	NN	CGCGCGCG		CGCGGCATGGCCGCG	-48.79999999999998	-0.1342576172819602	90.330307396734	-7.29964827	((((((...))))))	-7.16	-6.145632201298091	-5.707327495038778
TRINN456	TRIloop	NN	CGCGCGCG		CGCGGCACAGCCGCG	-48.79999999999998	-0.1342576172819602	90.330307396734	-7.29965716	((((((...))))))	-7.16	-6.145684802704774	-5.707411197560271
TRINN457	TRIloop	NN	CGCGCGCG		CGCGGCACTGCCGCG	-48.79999999999998	-0.1342576172819602	90.330307396734	-7.29967878	((((((...))))))	-7.16	-6.145674238744322	-5.707392370859378
TRINN458	TRIloop	NN	CGCGCGCG		CGCGGCACCGCCGCG	-48.79999999999998	-0.1342576172819602	90.330307396734	-7.29997764	((((((...))))))	-7.16	-6.147468247570637	-5.70988713134822
TRINN459	TRIloop	NN	CGCGCGCG		CGCGGCACGGCCGCG	-48.79999999999998	-0.1342576172819602	90.330307396734	-7.29977406	((((((...))))))	-7.16	-6.14634603508798	-5.708439208039327
TRINN460	TRIloop	NN	CGCGCGCG		CGCGGCAGAGCCGCG	-48.79999999999998	-0.1342576172819602	90.330307396734	-7.29964925	((((((...))))))	-7.16	-6.145641659083863	-5.70734284600029
TRINN461	TRIloop	NN	CGCGCGCG		CGCGGCAGTGCCGCG	-48.79999999999998	-0.1342576172819602	90.330307396734	-7.2996639	((((((...))))))	-7.16	-6.1456367892662	-5.707334354428575
TRINN462	TRIloop	NN	CGCGCGCG		CGCGGCAGCGCCGCG	-48.79999999999998	-0.1342576172819602	90.330307396734	-7.30012137	((((((...))))))	-7.16	-6.14816109274986	-5.710836758425241
TRINN463	TRIloop	NN	CGCGCGCG		CGCGGCAGGGCCGCG	-48.79999999999998	-0.1342576172819602	90.330307396734	-7.29964962	((((((...))))))	-7.16	-6.145646775813188	-5.7073517718465245
TRINN464	TRIloop	NN	CGCGCGCG		CGCGGCTAAGCCGCG	-48.79999999999998	-0.1342576172819602	90.330307396734	-7.29964649	((((((...))))))	-7.16	-6.145620555276378	-5.707307163078744
TRINN465	TRIloop	NN	CGCGCGCG		CGCGGCTATGCCGCG	-48.79999999999998	-0.1342576172819602	90.330307396734	-7.29966122	((((((...))))))	-7.16	-6.14562057362738	-5.707307195844766
TRINN466	TRIloop	NN	CGCGCGCG		CGCGGCTACGCCGCG	-48.79999999999998	-0.1342576172819602	90.330307396734	-7.29997078	((((((...))))))	-7.16	-6.147415939071563	-5.70980774078081
TRINN467	TRIloop	NN	CGCGCGCG		CGCGGCTAGGCCGCG	-48.79999999999998	-0.1342576172819602	90.330307396734	-7.29964692	((((((...))))))	-7.16	-6.145625224257242	-5.707316384218518
TRINN468	TRIloop	NN	CGCGCGCG		CGCGGCTTAGCCGCG	-48.79999999999998	-0.1342576172819602	90.330307396734	-7.29964663	((((((...))))))	-7.16	-6.145620555276378	-5.707307163078744
TRINN469	TRIloop	NN	CGCGCGCG		CGCGGCTTTGCCGCG	-48.79999999999998	-0.1342576172819602	90.330307396734	-7.29966296	((((((...))))))	-7.16	-6.14562057362738	-5.707307195844766
TRINN470	TRIloop	NN	CGCGCGCG		CGCGGCTTCGCCGCG	-48.79999999999998	-0.1342576172819602	90.330307396734	-7.29981962	((((((...))))))	-7.16	-6.146566811137535	-5.708624818736536
TRINN471	TRIloop	NN	CGCGCGCG		CGCGGCTTGGCCGCG	-48.79999999999998	-0.1342576172819602	90.330307396734	-7.29964747	((((((...))))))	-7.16	-6.1456253172208815	-5.707316550205412
TRINN472	TRIloop	NN	CGCGCGCG		CGCGGCTCAGCCGCG	-48.79999999999998	-0.1342576172819602	90.330307396734	-7.29964763	((((((...))))))	-7.16	-6.145629364004059	-5.707322436751596
TRINN473	TRIloop	NN	CGCGCGCG		CGCGGCTCTGCCGCG	-48.79999999999998	-0.1342576172819602	90.330307396734	-7.29967039	((((((...))))))	-7.16	-6.145627060550481	-5.707318346745017
TRINN474	TRIloop	NN	CGCGCGCG		CGCGGCTCCGCCGCG	-48.79999999999998	-0.1342576172819602	90.330307396734	-7.2999691	((((((...))))))	-7.16	-6.147412111852757	-5.709801898572531
TRINN475	TRIloop	NN	CGCGCGCG		CGCGGCTCGGCCGCG	-48.79999999999998	-0.1342576172819602	90.330307396734	-7.29966284	((((((...))))))	-7.16	-6.145706956641998	-5.707445422455577
TRINN476	TRIloop	NN	CGCGCGCG		CGCGGCTGAGCCGCG	-48.79999999999998	-0.1342576172819602	90.330307396734	-7.29964878	((((((...))))))	-7.16	-6.145634853141433	-5.7073320480988565
TRINN477	TRIloop	NN	CGCGCGCG		CGCGGCTGTGCCGCG	-48.79999999999998	-0.1342576172819602	90.330307396734	-7.29966332	((((((...))))))	-7.16	-6.145629998034497	-5.707323583078369
TRINN478	TRIloop	NN	CGCGCGCG		CGCGGCTGCGCCGCG	-48.79999999999998	-0.1342576172819602	90.330307396734	-7.30012084	((((((...))))))	-7.16	-6.1481546997309575	-5.710826653158504
TRINN479	TRIloop	NN	CGCGCGCG		CGCGGCTGGGCCGCG	-48.79999999999998	-0.1342576172819602	90.330307396734	-7.29964905	((((((...))))))	-7.16	-6.145639978900114	-5.707340995714454
TRINN480	TRIloop	NN	CGCGCGCG		CGCGGCCAAGCCGCG	-48.79999999999998	-0.1342576172819602	90.330307396734	-7.29964681	((((((...))))))	-7.16	-6.145623940994112	-5.707313589870342
TRINN481	TRIloop	NN	CGCGCGCG		CGCGGCCATGCCGCG	-48.79999999999998	-0.1342576172819602	90.330307396734	-7.29966154	((((((...))))))	-7.16	-6.145623960754391	-5.707313624856887
TRINN482	TRIloop	NN	CGCGCGCG		CGCGGCCACGCCGCG	-48.79999999999998	-0.1342576172819602	90.330307396734	-7.29997113	((((((...))))))	-7.16	-6.147419647937347	-5.709814621728813
TRINN483	TRIloop	NN	CGCGCGCG		CGCGGCCAGGCCGCG	-48.79999999999998	-0.1342576172819602	90.330307396734	-7.29964726	((((((...))))))	-7.16	-6.145628753488277	-5.707323036594096
TRINN484	TRIloop	NN	CGCGCGCG		CGCGGCCTAGCCGCG	-48.79999999999998	-0.1342576172819602	90.330307396734	-7.29964673	((((((...))))))	-7.16	-6.145622188239908	-5.7073104993778125
TRINN485	TRIloop	NN	CGCGCGCG		CGCGGCCTTGCCGCG	-48.79999999999998	-0.1342576172819602	90.330307396734	-7.29966145	((((((...))))))	-7.16	-6.145622207546604	-5.7073105336496965
TRINN486	TRIloop	NN	CGCGCGCG		CGCGGCCTCGCCGCG	-48.79999999999998	-0.1342576172819602	90.330307396734	-7.29988235	((((((...))))))	-7.16	-6.146920997150409	-5.709118549813993
TRINN487	TRIloop	NN	CGCGCGCG		CGCGGCCTGGCCGCG	-48.79999999999998	-0.1342576172819602	90.330307396734	-7.29964759	((((((...))))))	-7.16	-6.1456270771988	-5.707320086115527
TRINN488	TRIloop	NN	CGCGCGCG		CGCGGCCCAGCCGCG	-48.79999999999998	-0.1342576172819602	90.330307396734	-7.29964753	((((((...))))))	-7.16	-6.1456295838085895	-5.707323244642417
TRINN489	TRIloop	NN	CGCGCGCG		CGCGGCCCTGCCGCG	-48.79999999999998	-0.1342576172819602	90.330307396734	-7.29967033	((((((...))))))	-7.16	-6.145627483009128	-5.707319522398703
TRINN490	TRIloop	NN	CGCGCGCG		CGCGGCCCCGCCGCG	-48.79999999999998	-0.1342576172819602	90.330307396734	-7.29996908	((((((...))))))	-7.16	-6.147412555560029	-5.709803137896975
TRINN491	TRIloop	NN	CGCGCGCG		CGCGGCCCGGCCGCG	-48.79999999999998	-0.1342576172819602	90.330307396734	-7.29966153	((((((...))))))	-7.16	-6.145706017075247	-5.707443771296979
TRINN492	TRIloop	NN	CGCGCGCG		CGCGGCCGAGCCGCG	-48.79999999999998	-0.1342576172819602	90.330307396734	-7.29966335	((((((...))))))	-7.16	-6.145706809079366	-5.70744525874386
TRINN493	TRIloop	NN	CGCGCGCG		CGCGGCCGTGCCGCG	-48.79999999999998	-0.1342576172819602	90.330307396734	-7.29967822	((((((...))))))	-7.16	-6.145695105410392	-5.707425959821121
TRINN494	TRIloop	NN	CGCGCGCG		CGCGGCCGCGCCGCG	-48.79999999999998	-0.1342576172819602	90.330307396734	-7.30017865	((((((...))))))	-7.16	-6.148445026545338	-5.711230453482715
TRINN495	TRIloop	NN	CGCGCGCG		CGCGGCCGGGCCGCG	-48.79999999999998	-0.1342576172819602	90.330307396734	-7.29966275	((((((...))))))	-7.16	-6.145713170260299	-5.707455860313636
TRINN496	TRIloop	NN	CGCGCGCG		CGCGGCGAAGCCGCG	-50.79999999999998	-0.1342576172819602	105.22704130643616	-9.1985359	((((((...))))))	-9.16	-8.006317560035964	-7.551057290337876
TRINN497	TRIloop	NN	CGCGCGCG		CGCGGCGATGCCGCG	-48.79999999999998	-0.1342576172819602	90.330307396734	-7.29990469	((((((...))))))	-7.16	-6.146744053095919	-5.708873876569889
TRINN498	TRIloop	NN	CGCGCGCG		CGCGGCGACGCCGCG	-48.79999999999998	-0.1342576172819602	90.330307396734	-7.30171619	((((((...))))))	-7.16	-6.157173212860766	-5.723335517358668
TRINN499	TRIloop	NN	CGCGCGCG		CGCGGCGAGGCCGCG	-48.79999999999998	-0.1342576172819602	90.330307396734	-7.29984519	((((((...))))))	-7.16	-6.146749336251106	-5.70888399033922
TRINN500	TRIloop	NN	CGCGCGCG		CGCGGCGTAGCCGCG	-50.79999999999998	-0.1342576172819602	105.22704130643616	-9.19853486	((((((...))))))	-9.16	-8.006309507756745	-7.551045727973585
TRINN501	TRIloop	NN	CGCGCGCG		CGCGGCGTTGCCGCG	-48.79999999999998	-0.1342576172819602	90.330307396734	-7.29983673	((((((...))))))	-7.16	-6.146579491249405	-5.708644143589524
TRINN502	TRIloop	NN	CGCGCGCG		CGCGGCGTCGCCGCG	-48.79999999999998	-0.1342576172819602	90.330307396734	-7.30005791	((((((...))))))	-7.16	-6.147877540916285	-5.710449932426208
TRINN503	TRIloop	NN	CGCGCGCG		CGCGGCGTGGCCGCG	-48.79999999999998	-0.1342576172819602	90.330307396734	-7.29983941	((((((...))))))	-7.16	-6.14658453287287	-5.708653917537661
TRINN504	TRIloop	NN	CGCGCGCG		CGCGGCGCAGCCGCG	-50.79999999999998	-0.1342576172819602	105.22704130643616	-9.1985455	((((((...))))))	-9.16	-8.006350731873749	-7.551104603142082
TRINN505	TRIloop	NN	CGCGCGCG		CGCGGCGCTGCCGCG	-48.79999999999998	-0.1342576172819602	90.330307396734	-7.30001053	((((((...))))))	-7.16	-6.147188329678096	-5.709489284017013
TRINN506	TRIloop	NN	CGCGCGCG		CGCGGCGCCGCCGCG	-48.79999999999998	-0.1342576172819602	90.330307396734	-7.30028373	((((((...))))))	-7.16	-6.148890708335069	-5.711854630286103
TRINN507	TRIloop	NN	CGCGCGCG		CGCGGCGCGGCCGCG	-48.79999999999998	-0.1342576172819602	90.330307396734	-7.30019971	((((((...))))))	-7.16	-6.148081888527028	-5.710723352914648
TRINN508	TRIloop	NN	CGCGCGCG		CGCGGCGGAGCCGCG	-50.79999999999998	-0.1342576172819602	105.22704130643616	-9.19854124	((((((...))))))	-9.16	-8.006350986189503	-7.551105215460927
TRINN509	TRIloop	NN	CGCGCGCG		CGCGGCGGTGCCGCG	-48.79999999999998	-0.1342576172819602	90.330307396734	-7.29997568	((((((...))))))	-7.16	-6.147422712649831	-5.709818226558049
TRINN510	TRIloop	NN	CGCGCGCG		CGCGGCGGCGCCGCG	-48.79999999999998	-0.1342576172819602	90.330307396734	-7.30041131	((((((...))))))	-7.16	-6.149836054274227	-5.713164182403311
TRINN511	TRIloop	NN	CGCGCGCG		CGCGGCGGGGCCGCG	-48.79999999999998	-0.1342576172819602	90.330307396734	-7.29996161	((((((...))))))	-7.16	-6.147433241061176	-5.709836423556722
TETNN0	TETRAloop	NN	GCGC		GCGAAAAATCGC	-26.799999999999983	-0.0808963404804126	58.138162614587486	-2.10497336	((((....))))	-1.71	-1.504915933261731	-1.279726610250429
TETNN1	TETRAloop	NN	GCGC		GCGAAAATTCGC	-33.59999999999999	-0.0983072706754795	68.6355034437521	-3.22550206	((((....))))	-3.11	-2.51812322374132	-2.240069245051268
TETNN2	TETRAloop	NN	GCGC		GCGAAAACTCGC	-28.79999999999999	-0.0870224085120102	57.79924045942943	-2.16667111	((((....))))	-1.81	-1.556327020203059	-1.326598201148532
TETNN3	TETRAloop	NN	GCGC		GCGAAAAGTCGC	-30.899999999999984	-0.090891504110914	66.8157680028379	-2.86223772	((((....))))	-2.71	-2.175626391300795	-1.9087223038548744
TETNN4	TETRAloop	NN	GCGC		GCGAAATATCGC	-31.79999999999999	-0.0931484765436079	68.24044652128765	-3.04066761	((((....))))	-2.91	-2.341022246649538	-2.06727400705599
TETNN5	TETRAloop	NN	GCGC		GCGAAATTTCGC	-33.59999999999999	-0.0983072706754795	68.6355034437521	-3.22551627	((((....))))	-3.11	-2.51812322374132	-2.240069245051268
TETNN6	TETRAloop	NN	GCGC		GCGAAATCTCGC	-29.499999999999982	-0.0870224085120102	65.84314560948502	-2.68963128	((((....))))	-2.51	-2.015193427670909	-1.7546817574868914
TETNN7	TETRAloop	NN	GCGC		GCGAAATGTCGC	-30.899999999999984	-0.090891504110914	66.8157680028379	-2.86247613	((((....))))	-2.71	-2.1756319460974014	-1.908729838487481
TETNN8	TETRAloop	NN	GCGC		GCGAAACATCGC	-30.79999999999999	-0.0931484765436079	57.50489788854276	-2.23352959	((((....))))	-1.91	-1.6155986574413368	-1.382443766557906
TETNN9	TETRAloop	NN	GCGC		GCGAAACTTCGC	-33.59999999999999	-0.0983072706754795	68.6355034437521	-3.22581233	((((....))))	-3.11	-2.5192881393595226	-2.241676024108271
TETNN10	TETRAloop	NN	GCGC		GCGAAACCTCGC	-29.499999999999982	-0.0870224085120102	65.84314560948502	-2.68968913	((((....))))	-2.51	-2.015220445517212	-1.7547389127793638
TETNN11	TETRAloop	NN	GCGC		GCGAAACGTCGC	-30.899999999999984	-0.090891504110914	66.8157680028379	-2.86646764	((((....))))	-2.71	-2.189076680382283	-1.9249519123089929
TETNN12	TETRAloop	NN	GCGC		GCGAAAGATCGC	-31.79999999999999	-0.0931484765436079	68.24044652128765	-3.04732721	((((....))))	-2.91	-2.36407874461989	-2.098679816330887
TETNN13	TETRAloop	NN	GCGC		GCGAAAGTTCGC	-33.59999999999999	-0.0983072706754795	68.6355034437521	-3.22760917	((((....))))	-3.11	-2.527365947346824	-2.2527969226057016
TETNN14	TETRAloop	NN	GCGC		GCGAAAGCTCGC	-29.499999999999982	-0.0870224085120102	65.84314560948502	-2.76065343	((((....))))	-2.51	-2.164499276606843	-1.9297187840798944
TETNN15	TETRAloop	NN	GCGC		GCGAAAGGTCGC	-30.899999999999984	-0.090891504110914	66.8157680028379	-2.86639471	((((....))))	-2.71	-2.192538032615541	-1.931539583187737
TETNN16	TETRAloop	NN	GCGC		GCGAATAATCGC	-31.79999999999999	-0.0931484765436079	68.24044652128765	-3.04066379	((((....))))	-2.91	-2.341022246649538	-2.06727400705599
TETNN17	TETRAloop	NN	GCGC		GCGAATATTCGC	-33.59999999999999	-0.0983072706754795	68.6355034437521	-3.22551164	((((....))))	-3.11	-2.51812322374132	-2.240069245051268
TETNN18	TETRAloop	NN	GCGC		GCGAATACTCGC	-29.499999999999982	-0.0870224085120102	65.84314560948502	-2.68967852	((((....))))	-2.51	-2.015356000836669	-1.754899989977604
TETNN19	TETRAloop	NN	GCGC		GCGAATAGTCGC	-30.899999999999984	-0.090891504110914	66.8157680028379	-2.86223827	((((....))))	-2.71	-2.175626391300795	-1.9087223038548744
TETNN20	TETRAloop	NN	GCGC		GCGAATTATCGC	-31.79999999999999	-0.0931484765436079	68.24044652128765	-3.04066802	((((....))))	-2.91	-2.341022246649538	-2.06727400705599
TETNN21	TETRAloop	NN	GCGC		GCGAATTTTCGC	-33.59999999999999	-0.0983072706754795	68.6355034437521	-3.22551657	((((....))))	-3.11	-2.51812322374132	-2.240069245051268
TETNN22	TETRAloop	NN	GCGC		GCGAATTCTCGC	-29.499999999999982	-0.0870224085120102	65.84314560948502	-2.68963201	((((....))))	-2.51	-2.015193427670909	-1.7546817574868914
TETNN23	TETRAloop	NN	GCGC		GCGAATTGTCGC	-30.899999999999984	-0.090891504110914	66.8157680028379	-2.86247668	((((....))))	-2.71	-2.1756319460974014	-1.908729838487481
TETNN24	TETRAloop	NN	GCGC		GCGAATCATCGC	-31.79999999999999	-0.0931484765436079	68.24044652128765	-3.04107235	((((....))))	-2.91	-2.342439562023192	-2.06921499969109
TETNN25	TETRAloop	NN	GCGC		GCGAATCTTCGC	-33.59999999999999	-0.0983072706754795	68.6355034437521	-3.22571149	((((....))))	-3.11	-2.518931285118749	-2.2411834418376086
TETNN26	TETRAloop	NN	GCGC		GCGAATCCTCGC	-29.499999999999982	-0.0870224085120102	65.84314560948502	-2.68974773	((((....))))	-2.51	-2.015660317517201	-1.7553164094032598
TETNN27	TETRAloop	NN	GCGC		GCGAATCGTCGC	-30.899999999999984	-0.090891504110914	66.8157680028379	-2.86634891	((((....))))	-2.71	-2.188615879530309	-1.9243298124678816
TETNN28	TETRAloop	NN	GCGC		GCGAATGATCGC	-31.79999999999999	-0.0931484765436079	68.24044652128765	-3.04191364	((((....))))	-2.91	-2.3453264285583613	-2.0731693962420565
TETNN29	TETRAloop	NN	GCGC		GCGAATGTTCGC	-33.59999999999999	-0.0983072706754795	68.6355034437521	-3.22601627	((((....))))	-3.11	-2.5201421912431003	-2.24285572233138
TETNN30	TETRAloop	NN	GCGC		GCGAATGCTCGC	-29.499999999999982	-0.0870224085120102	65.84314560948502	-2.7023364	((((....))))	-2.51	-2.043282933689886	-1.7882481171488105
TETNN31	TETRAloop	NN	GCGC		GCGAATGGTCGC	-30.899999999999984	-0.090891504110914	66.8157680028379	-2.86306825	((((....))))	-2.71	-2.178728366287338	-1.9129246520151808
TETNN32	TETRAloop	NN	GCGC		GCGAACAATCGC	-31.79999999999999	-0.0931484765436079	68.24044652128765	-3.04133779	((((....))))	-2.91	-2.343539857384985	-2.07072404118926
TETNN33	TETRAloop	NN	GCGC		GCGAACATTCGC	-33.59999999999999	-0.0983072706754795	68.6355034437521	-3.22600291	((((....))))	-3.11	-2.520013018083994	-2.2426775532074363
TETNN34	TETRAloop	NN	GCGC		GCGAACACTCGC	-29.499999999999982	-0.0870224085120102	65.84314560948502	-2.69036473	((((....))))	-2.51	-2.0174274167220827	-1.757702871753242
TETNN35	TETRAloop	NN	GCGC		GCGAACAGTCGC	-30.899999999999984	-0.090891504110914	66.8157680028379	-2.86313974	((((....))))	-2.71	-2.178920772142165	-1.913185447842002
TETNN36	TETRAloop	NN	GCGC		GCGAACTATCGC	-31.79999999999999	-0.0931484765436079	68.24044652128765	-3.04112376	((((....))))	-2.91	-2.3428209875235524	-2.069739458736556
TETNN37	TETRAloop	NN	GCGC		GCGAACTTTCGC	-33.59999999999999	-0.0983072706754795	68.6355034437521	-3.22585425	((((....))))	-3.11	-2.5194732164130493	-2.2419328222052988
TETNN38	TETRAloop	NN	GCGC		GCGAACTCTCGC	-29.499999999999982	-0.0870224085120102	65.84314560948502	-2.6904373	((((....))))	-2.51	-2.0182422022156064	-1.7587705420088418
TETNN39	TETRAloop	NN	GCGC		GCGAACTGTCGC	-30.899999999999984	-0.090891504110914	66.8157680028379	-2.86308607	((((....))))	-2.71	-2.177986469498892	-1.91192046844026
TETNN40	TETRAloop	NN	GCGC		GCGAACCATCGC	-31.79999999999999	-0.0931484765436079	68.24044652128765	-3.04139292	((((....))))	-2.91	-2.343843733065936	-2.071133531970422
TETNN41	TETRAloop	NN	GCGC		GCGAACCTTCGC	-33.59999999999999	-0.0983072706754795	68.6355034437521	-3.22595965	((((....))))	-3.11	-2.520009475315134	-2.24266764833398
TETNN42	TETRAloop	NN	GCGC		GCGAACCCTCGC	-29.499999999999982	-0.0870224085120102	65.84314560948502	-2.69035128	((((....))))	-2.51	-2.018121584435724	-1.7586091280901348
TETNN43	TETRAloop	NN	GCGC		GCGAACCGTCGC	-30.899999999999984	-0.090891504110914	66.8157680028379	-2.86681098	((((....))))	-2.71	-2.190495211246745	-1.926860259572632
TETNN44	TETRAloop	NN	GCGC		GCGAACGATCGC	-31.79999999999999	-0.0931484765436079	68.24044652128765	-3.0424682	((((....))))	-2.91	-2.347909209641819	-2.076698296562513
TETNN45	TETRAloop	NN	GCGC		GCGAACGTTCGC	-33.59999999999999	-0.0983072706754795	68.6355034437521	-3.22611769	((((....))))	-3.11	-2.520748025155997	-2.2436897769492044
TETNN46	TETRAloop	NN	GCGC		GCGAACGCTCGC	-29.499999999999982	-0.0870224085120102	65.84314560948502	-2.70326372	((((....))))	-2.51	-2.0474261823571083	-1.7937514253161777
TETNN47	TETRAloop	NN	GCGC		GCGAACGGTCGC	-30.899999999999984	-0.090891504110914	66.8157680028379	-2.86378368	((((....))))	-2.71	-2.1820587441921364	-1.917426537255622
TETNN48	TETRAloop	NN	GCGC		GCGAAGAATCGC	-31.79999999999999	-0.0931484765436079	68.24044652128765	-3.04784857	((((....))))	-2.91	-2.363241362942133	-2.0970968693421272
TETNN49	TETRAloop	NN	GCGC		GCGAAGATTCGC	-33.59999999999999	-0.0983072706754795	68.6355034437521	-3.22980722	((((....))))	-3.11	-2.533282123791155	-2.260906192304811
TETNN50	TETRAloop	NN	GCGC		GCGAAGACTCGC	-29.499999999999982	-0.0870224085120102	65.84314560948502	-2.69996702	((((....))))	-2.51	-2.049296296767761	-1.8000049887112235
TETNN51	TETRAloop	NN	GCGC		GCGAAGAGTCGC	-30.899999999999984	-0.090891504110914	66.8157680028379	-2.86998654	((((....))))	-2.71	-2.2019012800731264	-1.9440779177900145
TETNN52	TETRAloop	NN	GCGC		GCGAAGTATCGC	-31.79999999999999	-0.0931484765436079	68.24044652128765	-3.04464914	((((....))))	-2.91	-2.3539632626974747	-2.08449350348547
TETNN53	TETRAloop	NN	GCGC		GCGAAGTTTCGC	-33.59999999999999	-0.0983072706754795	68.6355034437521	-3.22742907	((((....))))	-3.11	-2.526253864314292	-2.2512675511209563
TETNN54	TETRAloop	NN	GCGC		GCGAAGTCTCGC	-29.499999999999982	-0.0870224085120102	65.84314560948502	-2.6942762	((((....))))	-2.51	-2.0336191403507766	-1.7792544371928432
TETNN55	TETRAloop	NN	GCGC		GCGAAGTGTCGC	-30.899999999999984	-0.090891504110914	66.8157680028379	-2.86593452	((((....))))	-2.71	-2.189796591260448	-1.9278495096120027
TETNN56	TETRAloop	NN	GCGC		GCGAAGCATCGC	-31.79999999999999	-0.0931484765436079	68.24044652128765	-3.09917923	((((....))))	-2.91	-2.4559722829572044	-2.2049755360752505
TETNN57	TETRAloop	NN	GCGC		GCGAAGCTTCGC	-33.59999999999999	-0.0983072706754795	68.6355034437521	-3.2532398	((((....))))	-3.11	-2.582583265335153	-2.3187896638021592
TETNN58	TETRAloop	NN	GCGC		GCGAAGCCTCGC	-29.499999999999982	-0.0870224085120102	65.84314560948502	-2.73756631	((((....))))	-2.51	-2.130250377419184	-1.8907444752705336
TETNN59	TETRAloop	NN	GCGC		GCGAAGCGTCGC	-30.899999999999984	-0.090891504110914	66.8157680028379	-2.89070102	((((....))))	-2.71	-2.260918219298882	-2.011126681172516
TETNN60	TETRAloop	NN	GCGC		GCGAAGGATCGC	-31.79999999999999	-0.0931484765436079	68.24044652128765	-3.04601846	((((....))))	-2.91	-2.3588091677250325	-2.0910632483726475
TETNN61	TETRAloop	NN	GCGC		GCGAAGGTTCGC	-33.59999999999999	-0.0983072706754795	68.6355034437521	-3.22810043	((((....))))	-3.11	-2.5289850378856378	-2.2549914518363643
TETNN62	TETRAloop	NN	GCGC		GCGAAGGCTCGC	-29.499999999999982	-0.0870224085120102	65.84314560948502	-2.70556444	((((....))))	-2.51	-2.058963044098591	-1.809503582932881
TETNN63	TETRAloop	NN	GCGC		GCGAAGGGTCGC	-30.899999999999984	-0.090891504110914	66.8157680028379	-2.86681779	((((....))))	-2.71	-2.194024024544385	-1.9334922344729868
TETNN64	TETRAloop	NN	GCGC		GCGATAAATCGC	-33.59999999999999	-0.0986941802353699	67.29560601110751	-3.11363236	((((....))))	-2.99	-2.410413276608547	-2.1347085351561983
TETNN65	TETRAloop	NN	GCGC		GCGATAATTCGC	-31.0	-0.091536353377398	65.51326171187043	-2.77419224	((((....))))	-2.61	-2.0907563997314105	-1.8257492659021173
TETNN66	TETRAloop	NN	GCGC		GCGATAACTCGC	-31.39999999999999	-0.0931484765436079	63.94622706818973	-2.68906586	((((....))))	-2.51	-2.0144505673030024	-1.7538765617966048
TETNN67	TETRAloop	NN	GCGC		GCGATAAGTCGC	-32.099999999999994	-0.0947605997098178	65.59838380401504	-2.86177528	((((....))))	-2.71	-2.174928403360959	-1.9079250698900043
TETNN68	TETRAloop	NN	GCGC		GCGATATATCGC	-33.59999999999999	-0.0986941802353699	67.29560601110751	-3.11363611	((((....))))	-2.99	-2.410413276608547	-2.1347085351561983
TETNN69	TETRAloop	NN	GCGC		GCGATATTTCGC	-31.0	-0.091536353377398	65.51326171187043	-2.77420248	((((....))))	-2.61	-2.0907563997314105	-1.8257492659021173
TETNN70	TETRAloop	NN	GCGC		GCGATATCTCGC	-31.39999999999999	-0.0931484765436079	63.94622706818973	-2.68901931	((((....))))	-2.51	-2.014287755094785	-1.7536579665557217
TETNN71	TETRAloop	NN	GCGC		GCGATATGTCGC	-32.099999999999994	-0.0947605997098178	65.59838380401504	-2.86201387	((((....))))	-2.71	-2.174933964451949	-1.907932614275187
TETNN72	TETRAloop	NN	GCGC		GCGATACATCGC	-33.59999999999999	-0.0986941802353699	67.29560601110751	-3.11417558	((((....))))	-2.99	-2.41222105217122	-2.137192636212815
TETNN73	TETRAloop	NN	GCGC		GCGATACTTCGC	-31.0	-0.091536353377398	65.51326171187043	-2.77482851	((((....))))	-2.61	-2.0930846584332343	-1.828892435355585
TETNN74	TETRAloop	NN	GCGC		GCGATACCTCGC	-31.39999999999999	-0.0931484765436079	63.94622706818973	-2.68934005	((((....))))	-2.51	-2.0154615241562137	-1.7552414215947845
TETNN75	TETRAloop	NN	GCGC		GCGATACGTCGC	-32.099999999999994	-0.0947605997098178	65.59838380401504	-2.86600836	((((....))))	-2.71	-2.188393768336028	-1.9241754110047693
TETNN76	TETRAloop	NN	GCGC		GCGATAGATCGC	-33.59999999999999	-0.0986941802353699	67.29560601110751	-3.12480482	((((....))))	-2.99	-2.44899662272232	-2.187189454170982
TETNN77	TETRAloop	NN	GCGC		GCGATAGTTCGC	-31.0	-0.091536353377398	65.51326171187043	-2.78217794	((((....))))	-2.61	-2.1244992449685984	-1.8709441157371007
TETNN78	TETRAloop	NN	GCGC		GCGATAGCTCGC	-31.39999999999999	-0.0931484765436079	63.94622706818973	-2.81842509	((((....))))	-2.51	-2.2742560704274988	-2.054292450053333
TETNN79	TETRAloop	NN	GCGC		GCGATAGGTCGC	-32.099999999999994	-0.0947605997098178	65.59838380401504	-2.86958613	((((....))))	-2.71	-2.2067182661843554	-1.950645092856717
TETNN80	TETRAloop	NN	GCGC		GCGATTAATCGC	-33.59999999999999	-0.0986941802353699	67.29560601110751	-3.11363272	((((....))))	-2.99	-2.410413276608547	-2.1347085351561983
TETNN81	TETRAloop	NN	GCGC		GCGATTATTCGC	-31.0	-0.091536353377398	65.51326171187043	-2.77419287	((((....))))	-2.61	-2.0907563997314105	-1.8257492659021173
TETNN82	TETRAloop	NN	GCGC		GCGATTACTCGC	-31.39999999999999	-0.0931484765436079	63.94622706818973	-2.68906659	((((....))))	-2.51	-2.0144505673030024	-1.7538765617966048
TETNN83	TETRAloop	NN	GCGC		GCGATTAGTCGC	-32.099999999999994	-0.0947605997098178	65.59838380401504	-2.86177583	((((....))))	-2.71	-2.174928403360959	-1.9079250698900043
TETNN84	TETRAloop	NN	GCGC		GCGATTTATCGC	-33.59999999999999	-0.0986941802353699	67.29560601110751	-3.11363648	((((....))))	-2.99	-2.410413276608547	-2.1347085351561983
TETNN85	TETRAloop	NN	GCGC		GCGATTTTTCGC	-31.5	-0.091536353377398	70.97557238464253	-3.22526013	((((....))))	-3.11	-2.517722910078404	-2.239603677011388
TETNN86	TETRAloop	NN	GCGC		GCGATTTCTCGC	-31.39999999999999	-0.0931484765436079	63.94622706818973	-2.68902003	((((....))))	-2.51	-2.014287755094785	-1.7536579665557217
TETNN87	TETRAloop	NN	GCGC		GCGATTTGTCGC	-32.099999999999994	-0.0947605997098178	65.59838380401504	-2.86201442	((((....))))	-2.71	-2.174933964451949	-1.907932614275187
TETNN88	TETRAloop	NN	GCGC		GCGATTCATCGC	-33.59999999999999	-0.0986941802353699	67.29560601110751	-3.11399568	((((....))))	-2.99	-2.4116798279251683	-2.136448644409904
TETNN89	TETRAloop	NN	GCGC		GCGATTCTTCGC	-31.0	-0.091536353377398	65.51326171187043	-2.77460843	((((....))))	-2.61	-2.092371898429444	-1.8279296819468145
TETNN90	TETRAloop	NN	GCGC		GCGATTCCTCGC	-31.39999999999999	-0.0931484765436079	63.94622706818973	-2.68913587	((((....))))	-2.51	-2.014755331271488	-1.7542936730456258
TETNN91	TETRAloop	NN	GCGC		GCGATTCGTCGC	-32.29999999999999	-0.0947605997098178	67.70896563456961	-3.04404506	((((....))))	-2.91	-2.3532568015830053	-2.082596547832999
TETNN92	TETRAloop	NN	GCGC		GCGATTGATCGC	-33.59999999999999	-0.0986941802353699	67.29560601110751	-3.11474315	((((....))))	-2.99	-2.4142605666304853	-2.139995531080944
TETNN93	TETRAloop	NN	GCGC		GCGATTGTTCGC	-31.0	-0.091536353377398	65.51326171187043	-2.77524194	((((....))))	-2.61	-2.0947888237175145	-1.8311951797016768
TETNN94	TETRAloop	NN	GCGC		GCGATTGCTCGC	-31.39999999999999	-0.0931484765436079	63.94622706818973	-2.70173691	((((....))))	-2.51	-2.042417639994622	-1.7872786359465598
TETNN95	TETRAloop	NN	GCGC		GCGATTGGTCGC	-32.099999999999994	-0.0947605997098178	65.59838380401504	-2.86260643	((((....))))	-2.71	-2.1780338845069	-1.912132838936124
TETNN96	TETRAloop	NN	GCGC		GCGATCAATCGC	-33.59999999999999	-0.0986941802353699	67.29560601110751	-3.11397564	((((....))))	-2.99	-2.411806065718073	-2.136623718278829
TETNN97	TETRAloop	NN	GCGC		GCGATCATTCGC	-31.0	-0.091536353377398	65.51326171187043	-2.77478756	((((....))))	-2.61	-2.0930941632155387	-1.8289077749444145
TETNN98	TETRAloop	NN	GCGC		GCGATCACTCGC	-31.39999999999999	-0.0931484765436079	63.94622706818973	-2.6897493	((((....))))	-2.51	-2.01709578596787	-1.7574246166464609
TETNN99	TETRAloop	NN	GCGC		GCGATCAGTCGC	-32.099999999999994	-0.0947605997098178	65.59838380401504	-2.86229258	((((....))))	-2.71	-2.176970616034304	-1.9106930412771108
TETNN100	TETRAloop	NN	GCGC		GCGATCTATCGC	-33.59999999999999	-0.0986941802353699	67.29560601110751	-3.11386711	((((....))))	-2.99	-2.411408193155353	-2.1360767776964926
TETNN101	TETRAloop	NN	GCGC		GCGATCTTTCGC	-31.0	-0.091536353377398	65.51326171187043	-2.7746031	((((....))))	-2.61	-2.0924267091328925	-1.8280064133343417
TETNN102	TETRAloop	NN	GCGC		GCGATCTCTCGC	-31.39999999999999	-0.0931484765436079	63.94622706818973	-2.68947928	((((....))))	-2.51	-2.016178371406203	-1.7561946191533877
TETNN103	TETRAloop	NN	GCGC		GCGATCTGTCGC	-32.099999999999994	-0.0947605997098178	65.59838380401504	-2.86236188	((((....))))	-2.71	-2.1763932430112485	-1.9099107695677384
TETNN104	TETRAloop	NN	GCGC		GCGATCCATCGC	-33.59999999999999	-0.0986941802353699	67.29560601110751	-3.11414077	((((....))))	-2.99	-2.412415182298906	-2.1374566212144943
TETNN105	TETRAloop	NN	GCGC		GCGATCCTTCGC	-31.0	-0.091536353377398	65.51326171187043	-2.77488201	((((....))))	-2.61	-2.093652605196429	-1.8296546649694536
TETNN106	TETRAloop	NN	GCGC		GCGATCCCTCGC	-31.39999999999999	-0.0931484765436079	63.94622706818973	-2.68946175	((((....))))	-2.51	-2.0162320925786674	-1.756269916110986
TETNN107	TETRAloop	NN	GCGC		GCGATCCGTCGC	-32.099999999999994	-0.0947605997098178	65.59838380401504	-2.8661428	((((....))))	-2.71	-2.1890663671446315	-1.9250796558921144
TETNN108	TETRAloop	NN	GCGC		GCGATCGATCGC	-33.59999999999999	-0.0986941802353699	67.29560601110751	-3.11499287	((((....))))	-2.99	-2.415653955894551	-2.141906311102228
TETNN109	TETRAloop	NN	GCGC		GCGATCGTTCGC	-31.0	-0.091536353377398	65.51326171187043	-2.77530306	((((....))))	-2.61	-2.095428391507768	-1.8320559910066447
TETNN110	TETRAloop	NN	GCGC		GCGATCGCTCGC	-31.39999999999999	-0.0931484765436079	63.94622706818973	-2.70219009	((((....))))	-2.51	-2.0448932984866817	-1.7905685448267887
TETNN111	TETRAloop	NN	GCGC		GCGATCGGTCGC	-32.099999999999994	-0.0947605997098178	65.59838380401504	-2.86295606	((((....))))	-2.71	-2.1800228053219324	-1.914822491506104
TETNN112	TETRAloop	NN	GCGC		GCGATGAATCGC	-33.59999999999999	-0.0986941802353699	67.29560601110751	-3.11405247	((((....))))	-2.99	-2.4118794639942096	-2.136722855263815
TETNN113	TETRAloop	NN	GCGC		GCGATGATTCGC	-31.0	-0.091536353377398	65.51326171187043	-2.77492077	((((....))))	-2.61	-2.093217261155208	-1.8290710978703388
TETNN114	TETRAloop	NN	GCGC		GCGATGACTCGC	-31.39999999999999	-0.0931484765436079	63.94622706818973	-2.68990581	((((....))))	-2.51	-2.017242602509189	-1.7576169430577018
TETNN115	TETRAloop	NN	GCGC		GCGATGAGTCGC	-32.099999999999994	-0.0947605997098178	65.59838380401504	-2.86240834	((((....))))	-2.71	-2.1770791905909084	-1.9108374265364567
TETNN116	TETRAloop	NN	GCGC		GCGATGTATCGC	-33.59999999999999	-0.0986941802353699	67.29560601110751	-3.1140593	((((....))))	-2.99	-2.411641700906555	-2.1363959773050047
TETNN117	TETRAloop	NN	GCGC		GCGATGTTTCGC	-31.0	-0.091536353377398	65.51326171187043	-2.77493633	((((....))))	-2.61	-2.0928184671908547	-1.828532519326288
TETNN118	TETRAloop	NN	GCGC		GCGATGTCTCGC	-31.39999999999999	-0.0931484765436079	63.94622706818973	-2.68986543	((((....))))	-2.51	-2.016629276200597	-1.756794641652644
TETNN119	TETRAloop	NN	GCGC		GCGATGTGTCGC	-32.099999999999994	-0.0947605997098178	65.59838380401504	-2.86265092	((((....))))	-2.71	-2.176735564161111	-1.9103719623289697
TETNN120	TETRAloop	NN	GCGC		GCGATGCATCGC	-33.59999999999999	-0.0986941802353699	67.29560601110751	-3.11779668	((((....))))	-2.99	-2.420067121143471	-2.146858008943497
TETNN121	TETRAloop	NN	GCGC		GCGATGCTTCGC	-31.0	-0.091536353377398	65.51326171187043	-2.77981752	((((....))))	-2.61	-2.104302781407064	-1.8425107685996367
TETNN122	TETRAloop	NN	GCGC		GCGATGCCTCGC	-31.39999999999999	-0.0931484765436079	63.94622706818973	-2.69439537	((((....))))	-2.51	-2.0271881976927824	-1.769413046254381
TETNN123	TETRAloop	NN	GCGC		GCGATGCGTCGC	-32.099999999999994	-0.0947605997098178	65.59838380401504	-2.86932463	((((....))))	-2.71	-2.196567101446025	-1.93414242361502
TETNN124	TETRAloop	NN	GCGC		GCGATGGATCGC	-33.59999999999999	-0.0986941802353699	67.29560601110751	-3.11497146	((((....))))	-2.99	-2.4150980186255744	-2.1411419989716483
TETNN125	TETRAloop	NN	GCGC		GCGATGGTTCGC	-31.0	-0.091536353377398	65.51326171187043	-2.77578005	((((....))))	-2.61	-2.096599908837607	-1.833631926391768
TETNN126	TETRAloop	NN	GCGC		GCGATGGCTCGC	-31.39999999999999	-0.0931484765436079	63.94622706818973	-2.70061409	((((....))))	-2.51	-2.040830062714021	-1.785741214503468
TETNN127	TETRAloop	NN	GCGC		GCGATGGGTCGC	-32.099999999999994	-0.0947605997098178	65.59838380401504	-2.86306372	((((....))))	-2.71	-2.179585598414348	-1.914228586628768
TETNN128	TETRAloop	NN	GCGC		GCGACAAATCGC	-30.8	-0.09024665484443	68.13688817434803	-2.95055329	((((....))))	-2.81	-2.257710176733054	-1.9875404680514328
TETNN129	TETRAloop	NN	GCGC		GCGACAATTCGC	-29.79999999999999	-0.0879896824117362	65.52607182117998	-2.68997971	((((....))))	-2.51	-2.016544824639136	-1.7565365881595842
TETNN130	TETRAloop	NN	GCGC		GCGACAACTCGC	-29.09999999999999	-0.0860551346122843	65.00530161109032	-2.60718127	((((....))))	-2.41	-1.9439343139707923	-1.688891099995218
TETNN131	TETRAloop	NN	GCGC		GCGACAAGTCGC	-34.59999999999999	-0.1012090923746573	68.71651799936285	-3.31969216	((((....))))	-3.21	-2.611504529285052	-2.332838029417271
TETNN132	TETRAloop	NN	GCGC		GCGACATATCGC	-30.8	-0.09024665484443	68.13688817434803	-2.95055819	((((....))))	-2.81	-2.257710176733054	-1.9875404680514328
TETNN133	TETRAloop	NN	GCGC		GCGACATTTCGC	-29.79999999999999	-0.0879896824117362	65.52607182117998	-2.68999146	((((....))))	-2.51	-2.016544824639136	-1.7565365881595842
TETNN134	TETRAloop	NN	GCGC		GCGACATCTCGC	-29.09999999999999	-0.0860551346122843	65.00530161109032	-2.6071281	((((....))))	-2.41	-1.9437517632038848	-1.6886481920610734
TETNN135	TETRAloop	NN	GCGC		GCGACATGTCGC	-34.59999999999999	-0.1012090923746573	68.71651799936285	-3.31980568	((((....))))	-3.21	-2.611507299375634	-2.332841853979419
TETNN136	TETRAloop	NN	GCGC		GCGACACATCGC	-30.8	-0.09024665484443	68.13688817434803	-2.95126138	((((....))))	-2.81	-2.260027403153798	-1.9906953862831127
TETNN137	TETRAloop	NN	GCGC		GCGACACTTCGC	-29.79999999999999	-0.0879896824117362	65.52607182117998	-2.69070972	((((....))))	-2.51	-2.0191735232681887	-1.7600559653148868
TETNN138	TETRAloop	NN	GCGC		GCGACACCTCGC	-29.09999999999999	-0.0860551346122843	65.00530161109032	-2.60749514	((((....))))	-2.41	-1.9450712557957632	-1.6904117015037672
TETNN139	TETRAloop	NN	GCGC		GCGACACGTCGC	-34.59999999999999	-0.1012090923746573	68.71651799936285	-3.32170955	((((....))))	-3.21	-2.618173332064164	-2.341048175850033
TETNN140	TETRAloop	NN	GCGC		GCGACAGATCGC	-30.8	-0.09024665484443	68.13688817434803	-2.95199105	((((....))))	-2.81	-2.262619636178355	-1.9942245668243503
TETNN141	TETRAloop	NN	GCGC		GCGACAGTTCGC	-29.79999999999999	-0.0879896824117362	65.52607182117998	-2.69116199	((((....))))	-2.51	-2.021054688484049	-1.7625765671096607
TETNN142	TETRAloop	NN	GCGC		GCGACAGCTCGC	-29.09999999999999	-0.0860551346122843	65.00530161109032	-2.62161141	((((....))))	-2.41	-1.9751732607617007	-1.725852974596352
TETNN143	TETRAloop	NN	GCGC		GCGACAGGTCGC	-34.59999999999999	-0.1012090923746573	68.71651799936285	-3.32008109	((((....))))	-3.21	-2.6130238389634632	-2.334936514975966
TETNN144	TETRAloop	NN	GCGC		GCGACTAATCGC	-30.8	-0.09024665484443	68.13688817434803	-2.9503556	((((....))))	-2.81	-2.2568953885076657	-1.986430146130215
TETNN145	TETRAloop	NN	GCGC		GCGACTATTCGC	-29.79999999999999	-0.0879896824117362	65.52607182117998	-2.68967797	((((....))))	-2.51	-2.01533945272057	-1.7549207220696512
TETNN146	TETRAloop	NN	GCGC		GCGACTACTCGC	-29.09999999999999	-0.0860551346122843	65.00530161109032	-2.60683613	((((....))))	-2.41	-1.942578064184234	-1.6870875079335528
TETNN147	TETRAloop	NN	GCGC		GCGACTAGTCGC	-34.59999999999999	-0.1012090923746573	68.71651799936285	-3.31958343	((((....))))	-3.21	-2.611045469368124	-2.332203885025491
TETNN148	TETRAloop	NN	GCGC		GCGACTTATCGC	-30.8	-0.09024665484443	68.13688817434803	-2.9503605	((((....))))	-2.81	-2.2568953885076657	-1.986430146130215
TETNN149	TETRAloop	NN	GCGC		GCGACTTTTCGC	-29.79999999999999	-0.0879896824117362	65.52607182117998	-2.68968973	((((....))))	-2.51	-2.01533945272057	-1.7549207220696512
TETNN150	TETRAloop	NN	GCGC		GCGACTTCTCGC	-29.09999999999999	-0.0860551346122843	65.00530161109032	-2.60678293	((((....))))	-2.41	-1.942395111201708	-1.6868438879753689
TETNN151	TETRAloop	NN	GCGC		GCGACTTGTCGC	-34.599999999999994	-0.0986296953087215	77.65712651193206	-4.09332955	((((....))))	-4.01	-3.36896770912322	-3.081177120814885
TETNN152	TETRAloop	NN	GCGC		GCGACTCATCGC	-30.8	-0.09024665484443	68.13688817434803	-2.95082883	((((....))))	-2.81	-2.2585210374575184	-1.9886442896595848
TETNN153	TETRAloop	NN	GCGC		GCGACTCTTCGC	-29.79999999999999	-0.0879896824117362	65.52607182117998	-2.69015493	((((....))))	-2.51	-2.0171668789425925	-1.7573684576153628
TETNN154	TETRAloop	NN	GCGC		GCGACTCCTCGC	-29.09999999999999	-0.0860551346122843	65.00530161109032	-2.60691569	((((....))))	-2.41	-1.942922715260596	-1.6875549214317789
TETNN155	TETRAloop	NN	GCGC		GCGACTCGTCGC	-34.59999999999999	-0.1012090923746573	68.71651799936285	-3.32154413	((((....))))	-3.21	-2.6174890007645835	-2.340105000078024
TETNN156	TETRAloop	NN	GCGC		GCGACTGATCGC	-30.8	-0.09024665484443	68.13688817434803	-2.95180305	((((....))))	-2.81	-2.2618285612047284	-1.9931497628518065
TETNN157	TETRAloop	NN	GCGC		GCGACTGTTCGC	-29.79999999999999	-0.0879896824117362	65.52607182117998	-2.69088255	((((....))))	-2.51	-2.0198996591859584	-1.7610322761719204
TETNN158	TETRAloop	NN	GCGC		GCGACTGCTCGC	-29.09999999999999	-0.0860551346122843	65.00530161109032	-2.62129526	((((....))))	-2.41	-1.9739221705256773	-1.7242048729279125
TETNN159	TETRAloop	NN	GCGC		GCGACTGGTCGC	-34.59999999999999	-0.1012090923746573	68.71651799936285	-3.31997919	((((....))))	-3.21	-2.612579418500881	-2.334323248129714
TETNN160	TETRAloop	NN	GCGC		GCGACCAATCGC	-30.8	-0.09024665484443	68.13688817434803	-2.9506705	((((....))))	-2.81	-2.258217670744274	-1.9882294481021845
TETNN161	TETRAloop	NN	GCGC		GCGACCATTCGC	-29.79999999999999	-0.0879896824117362	65.52607182117998	-2.69015859	((((....))))	-2.51	-2.0172952095265653	-1.7575386043330383
TETNN162	TETRAloop	NN	GCGC		GCGACCACTCGC	-29.09999999999999	-0.0860551346122843	65.00530161109032	-2.60738586	((((....))))	-2.41	-1.9447784579183585	-1.6900092514662493
TETNN163	TETRAloop	NN	GCGC		GCGACCAGTCGC	-34.59999999999999	-0.1012090923746573	68.71651799936285	-3.3197567	((((....))))	-3.21	-2.611791034632658	-2.333232317586462
TETNN164	TETRAloop	NN	GCGC		GCGACCTATCGC	-30.8	-0.09024665484443	68.13688817434803	-2.95054704	((((....))))	-2.81	-2.2577489768750096	-1.9875916319064324
TETNN165	TETRAloop	NN	GCGC		GCGACCTTTCGC	-29.79999999999999	-0.0879896824117362	65.52607182117998	-2.68997444	((((....))))	-2.51	-2.0166022052962105	-1.7566110156651495
TETNN166	TETRAloop	NN	GCGC		GCGACCTCTCGC	-29.09999999999999	-0.0860551346122843	65.00530161109032	-2.60710863	((((....))))	-2.41	-1.943816337114984	-1.6887312858217058
TETNN167	TETRAloop	NN	GCGC		GCGACCTGTCGC	-34.59999999999999	-0.1012090923746573	68.71651799936285	-3.3197996	((((....))))	-3.21	-2.611529569317552	-2.332871577770061
TETNN168	TETRAloop	NN	GCGC		GCGACCCATCGC	-30.8	-0.09024665484443	68.13688817434803	-2.95091173	((((....))))	-2.81	-2.259057019047088	-1.98936967268246
TETNN169	TETRAloop	NN	GCGC		GCGACCCTTCGC	-29.79999999999999	-0.0879896824117362	65.52607182117998	-2.69030664	((((....))))	-2.51	-2.0180123992144487	-1.758494606828288
TETNN170	TETRAloop	NN	GCGC		GCGACCCCTCGC	-29.09999999999999	-0.0860551346122843	65.00530161109032	-2.60710261	((((....))))	-2.41	-1.9439038049097768	-1.6888524738386514
TETNN171	TETRAloop	NN	GCGC		GCGACCCGTCGC	-34.59999999999999	-0.1012090923746573	68.71651799936285	-3.3216068	((((....))))	-3.21	-2.6178266141160447	-2.340567846569336
TETNN172	TETRAloop	NN	GCGC		GCGACCGATCGC	-30.8	-0.09024665484443	68.13688817434803	-2.95201052	((((....))))	-2.81	-2.2631776542130906	-1.9949781063195928
TETNN173	TETRAloop	NN	GCGC		GCGACCGTTCGC	-29.79999999999999	-0.0879896824117362	65.52607182117998	-2.69080589	((((....))))	-2.51	-2.020060928666481	-1.7612449912115018
TETNN174	TETRAloop	NN	GCGC		GCGACCGCTCGC	-29.09999999999999	-0.0860551346122843	65.00530161109032	-2.62161004	((((....))))	-2.41	-1.9759948252439752	-1.72692764158137
TETNN175	TETRAloop	NN	GCGC		GCGACCGGTCGC	-34.59999999999999	-0.1012090923746573	68.71651799936285	-3.32008069	((((....))))	-3.21	-2.613316056357645	-2.335337032211333
TETNN176	TETRAloop	NN	GCGC		GCGACGAATCGC	-30.8	-0.09024665484443	68.13688817434803	-2.95532902	((((....))))	-2.81	-2.272967583656595	-2.0061879434362924
TETNN177	TETRAloop	NN	GCGC		GCGACGATTCGC	-29.79999999999999	-0.0879896824117362	65.52607182117998	-2.6972537	((((....))))	-2.51	-2.038977371867223	-1.783480300089524
TETNN178	TETRAloop	NN	GCGC		GCGACGACTCGC	-29.09999999999999	-0.0860551346122843	65.00530161109032	-2.61549817	((((....))))	-2.41	-1.9691232951454445	-1.718895065093372
TETNN179	TETRAloop	NN	GCGC		GCGACGAGTCGC	-34.59999999999999	-0.1012090923746573	68.71651799936285	-3.32232073	((((....))))	-3.21	-2.6201457948462568	-2.343557380253164
TETNN180	TETRAloop	NN	GCGC		GCGACGTATCGC	-30.8	-0.09024665484443	68.13688817434803	-2.95528328	((((....))))	-2.81	-2.272638448516569	-2.005741484523771
TETNN181	TETRAloop	NN	GCGC		GCGACGTTTCGC	-29.79999999999999	-0.0879896824117362	65.52607182117998	-2.69718841	((((....))))	-2.51	-2.038496188555892	-1.7828394117154196
TETNN182	TETRAloop	NN	GCGC		GCGACGTCTCGC	-29.09999999999999	-0.0860551346122843	65.00530161109032	-2.61535789	((((....))))	-2.41	-1.9684089456081653	-1.7179516999724598
TETNN183	TETRAloop	NN	GCGC		GCGACGTGTCGC	-34.59999999999999	-0.1012090923746573	68.71651799936285	-3.32240568	((((....))))	-3.21	-2.619960598497303	-2.343302236742685
TETNN184	TETRAloop	NN	GCGC		GCGACGCATCGC	-30.8	-0.09024665484443	68.13688817434803	-2.95951413	((((....))))	-2.81	-2.2822234877918954	-2.017506846621848
TETNN185	TETRAloop	NN	GCGC		GCGACGCTTCGC	-29.79999999999999	-0.0879896824117362	65.52607182117998	-2.701811	((((....))))	-2.51	-2.049637339644057	-1.7962465795038771
TETNN186	TETRAloop	NN	GCGC		GCGACGCCTCGC	-29.09999999999999	-0.0860551346122843	65.00530161109032	-2.61942528	((((....))))	-2.41	-1.9782580712643512	-1.7295618996067803
TETNN187	TETRAloop	NN	GCGC		GCGACGCGTCGC	-34.59999999999999	-0.1012090923746573	68.71651799936285	-3.32524806	((((....))))	-3.21	-2.6291580794063907	-2.3545310761259923
TETNN188	TETRAloop	NN	GCGC		GCGACGGATCGC	-30.8	-0.09024665484443	68.13688817434803	-2.95648612	((((....))))	-2.81	-2.276931098641426	-2.011555187161575
TETNN189	TETRAloop	NN	GCGC		GCGACGGTTCGC	-29.79999999999999	-0.0879896824117362	65.52607182117998	-2.6981808	((((....))))	-2.51	-2.0425749831260864	-1.7882625234864968
TETNN190	TETRAloop	NN	GCGC		GCGACGGCTCGC	-29.09999999999999	-0.0860551346122843	65.00530161109032	-2.62751367	((((....))))	-2.41	-1.9944835128585008	-1.7486629622522392
TETNN191	TETRAloop	NN	GCGC		GCGACGGGTCGC	-34.59999999999999	-0.1012090923746573	68.71651799936285	-3.32261424	((((....))))	-3.21	-2.621330950743137	-2.3451883151858013
TETNN192	TETRAloop	NN	GCGC		GCGAGAAATCGC	-32.399999999999984	-0.0918587780106399	79.56533871533878	-3.99495443	((((....))))	-3.91	-3.271213894831856	-2.983789498163771
TETNN193	TETRAloop	NN	GCGC		GCGAGAATTCGC	-31.49999999999999	-0.0928260519103659	66.194390413338	-2.8639121	((((....))))	-2.71	-2.177272493486825	-1.9103137932349847
TETNN194	TETRAloop	NN	GCGC		GCGAGAACTCGC	-34.59999999999999	-0.1012090923746573	68.71651799936285	-3.31950705	((((....))))	-3.21	-2.6104163432898115	-2.331274302261749
TETNN195	TETRAloop	NN	GCGC		GCGAGAAGTCGC	-29.899999999999988	-0.0879896824117362	66.66256870648596	-2.77544986	((((....))))	-2.61	-2.0969563079673166	-1.834154056178548
TETNN196	TETRAloop	NN	GCGC		GCGAGATATCGC	-32.79999999999999	-0.0918587780106399	83.91984906984908	-4.38933575	((((....))))	-4.3100000000000005	-3.662296921034124	-3.372948578524454
TETNN197	TETRAloop	NN	GCGC		GCGAGATTTCGC	-31.49999999999999	-0.0928260519103659	66.194390413338	-2.86208692	((((....))))	-2.71	-2.174339036032614	-1.906890629254988
TETNN198	TETRAloop	NN	GCGC		GCGAGATCTCGC	-34.59999999999999	-0.1012090923746573	68.71651799936285	-3.31949041	((((....))))	-3.21	-2.610354441926189	-2.331188652382624
TETNN199	TETRAloop	NN	GCGC		GCGAGATGTCGC	-29.899999999999988	-0.0879896824117362	66.66256870648596	-2.77572453	((((....))))	-2.61	-2.096962619041512	-1.8341625598553304
TETNN200	TETRAloop	NN	GCGC		GCGAGACATCGC	-31.29999999999999	-0.0918587780106399	67.59043524043523	-2.95117888	((((....))))	-2.81	-2.2592318629473005	-1.9895260955281524
TETNN201	TETRAloop	NN	GCGC		GCGAGACTTCGC	-31.49999999999999	-0.0928260519103659	66.194390413338	-2.86263258	((((....))))	-2.71	-2.1763787694519694	-1.909654404615189
TETNN202	TETRAloop	NN	GCGC		GCGAGACCTCGC	-34.59999999999999	-0.1012090923746573	68.71651799936285	-3.31960708	((((....))))	-3.21	-2.610804031408672	-2.3318132642371125
TETNN203	TETRAloop	NN	GCGC		GCGAGACGTCGC	-29.899999999999988	-0.0879896824117362	66.66256870648596	-2.78032029	((((....))))	-2.61	-2.11222229852875	-1.8524485187641464
TETNN204	TETRAloop	NN	GCGC		GCGAGAGATCGC	-32.399999999999984	-0.0918587780106399	79.56533871533878	-3.99637717	((((....))))	-3.91	-3.2763858288751497	-2.991029523856024
TETNN205	TETRAloop	NN	GCGC		GCGAGAGTTCGC	-31.49999999999999	-0.0928260519103659	66.194390413338	-2.86585596	((((....))))	-2.71	-2.190395169994453	-1.9285852298622128
TETNN206	TETRAloop	NN	GCGC		GCGAGAGCTCGC	-34.59999999999999	-0.1012090923746573	68.71651799936285	-3.34600267	((((....))))	-3.21	-2.6715365363167525	-2.4059071704638217
TETNN207	TETRAloop	NN	GCGC		GCGAGAGGTCGC	-29.899999999999988	-0.0879896824117362	66.66256870648596	-2.78023301	((((....))))	-2.61	-2.1161349791572674	-1.859845561518512
TETNN208	TETRAloop	NN	GCGC		GCGAGTAATCGC	-32.89999999999999	-0.0918587780106399	85.0084766584767	-4.48841798	((((....))))	-4.41	-3.760801360325656	-3.4711241526654826
TETNN209	TETRAloop	NN	GCGC		GCGAGTATTCGC	-31.49999999999999	-0.0928260519103659	66.194390413338	-2.86403449	((((....))))	-2.71	-2.1769927376516125	-1.909949392855088
TETNN210	TETRAloop	NN	GCGC		GCGAGTACTCGC	-34.59999999999999	-0.1012090923746573	68.71651799936285	-3.3195655	((((....))))	-3.21	-2.610277823527714	-2.3310902747779263
TETNN211	TETRAloop	NN	GCGC		GCGAGTAGTCGC	-29.899999999999988	-0.0879896824117362	66.66256870648596	-2.77559114	((((....))))	-2.61	-2.0966376034618266	-1.8337417098131208
TETNN212	TETRAloop	NN	GCGC		GCGAGTTATCGC	-31.29999999999999	-0.0918587780106399	67.59043524043523	-2.95057993	((((....))))	-2.81	-2.25666244549717	-1.9860390564792905
TETNN213	TETRAloop	NN	GCGC		GCGAGTTTTCGC	-31.49999999999999	-0.0928260519103659	66.194390413338	-2.86277575	((((....))))	-2.71	-2.176365735598109	-1.9095481494284543
TETNN214	TETRAloop	NN	GCGC		GCGAGTTCTCGC	-33.79999999999999	-0.1012090923746573	60.812089837527935	-2.60716606	((((....))))	-2.41	-1.9420070332016568	-1.6862078719910496
TETNN215	TETRAloop	NN	GCGC		GCGAGTTGTCGC	-29.899999999999988	-0.0879896824117362	66.66256870648596	-2.77586574	((((....))))	-2.61	-2.0966439178003564	-1.833750219181112
TETNN216	TETRAloop	NN	GCGC		GCGAGTCATCGC	-31.29999999999999	-0.0918587780106399	67.59043524043523	-2.9510503	((((....))))	-2.81	-2.258292870548901	-1.988259594754373
TETNN217	TETRAloop	NN	GCGC		GCGAGTCTTCGC	-31.49999999999999	-0.0928260519103659	66.194390413338	-2.86256387	((((....))))	-2.71	-2.175475711845735	-1.908444683205351
TETNN218	TETRAloop	NN	GCGC		GCGAGTCCTCGC	-34.59999999999999	-0.1012090923746573	68.71651799936285	-3.31959183	((((....))))	-3.21	-2.610396844862573	-2.3312575759833907
TETNN219	TETRAloop	NN	GCGC		GCGAGTCGTCGC	-29.899999999999988	-0.0879896824117362	66.66256870648596	-2.78032332	((((....))))	-2.61	-2.111389105298204	-1.8513479756824447
TETNN220	TETRAloop	NN	GCGC		GCGAGTGATCGC	-32.399999999999984	-0.0918587780106399	79.56533871533878	-3.9953191	((((....))))	-3.91	-3.272120687830506	-2.9850632963663126
TETNN221	TETRAloop	NN	GCGC		GCGAGTGTTCGC	-31.49999999999999	-0.0928260519103659	66.194390413338	-2.86360725	((((....))))	-2.71	-2.1775820311451715	-1.9113037516528355
TETNN222	TETRAloop	NN	GCGC		GCGAGTGCTCGC	-34.59999999999999	-0.1012090923746573	68.71651799936285	-3.324386	((((....))))	-3.21	-2.621064269208027	-2.344399718816449
TETNN223	TETRAloop	NN	GCGC		GCGAGTGGTCGC	-29.899999999999988	-0.0879896824117362	66.66256870648596	-2.7771183	((((....))))	-2.61	-2.100162522212566	-1.838485621107176
TETNN224	TETRAloop	NN	GCGC		GCGAGCAATCGC	-32.89999999999999	-0.0918587780106399	85.0084766584767	-4.48896396	((((....))))	-4.41	-3.762126247700186	-3.472794874730424
TETNN225	TETRAloop	NN	GCGC		GCGAGCATTCGC	-31.49999999999999	-0.0928260519103659	66.194390413338	-2.87160858	((((....))))	-2.71	-2.194079234212717	-1.930663509678531
TETNN226	TETRAloop	NN	GCGC		GCGAGCACTCGC	-34.59999999999999	-0.1012090923746573	68.71651799936285	-3.32319402	((((....))))	-3.21	-2.618796360795224	-2.3416366750173854
TETNN227	TETRAloop	NN	GCGC		GCGAGCAGTCGC	-29.899999999999988	-0.0879896824117362	66.66256870648596	-2.78432724	((((....))))	-2.61	-2.116070710252455	-1.8571361250611
TETNN228	TETRAloop	NN	GCGC		GCGAGCTATCGC	-31.29999999999999	-0.0918587780106399	67.59043524043523	-2.95524211	((((....))))	-2.81	-2.267436344139412	-1.999176601004216
TETNN229	TETRAloop	NN	GCGC		GCGAGCTTTCGC	-31.29999999999999	-0.0928260519103659	64.03982285515809	-2.69712581	((((....))))	-2.51	-2.030875051730922	-1.7733920659937037
TETNN230	TETRAloop	NN	GCGC		GCGAGCTCTCGC	-34.59999999999999	-0.1012090923746573	68.71651799936285	-3.32211529	((((....))))	-3.21	-2.616309758674724	-2.3385452603619785
TETNN231	TETRAloop	NN	GCGC		GCGAGCTGTCGC	-29.899999999999988	-0.0879896824117362	66.66256870648596	-2.78204934	((((....))))	-2.61	-2.110579494261432	-1.8505246822790584
TETNN232	TETRAloop	NN	GCGC		GCGAGCCATCGC	-31.29999999999999	-0.0918587780106399	67.59043524043523	-2.95489869	((((....))))	-2.81	-2.267243670467577	-1.999136994243535
TETNN233	TETRAloop	NN	GCGC		GCGAGCCTTCGC	-31.49999999999999	-0.0928260519103659	66.194390413338	-2.86702319	((((....))))	-2.71	-2.1857433931398256	-1.9208653713300603
TETNN234	TETRAloop	NN	GCGC		GCGAGCCCTCGC	-34.59999999999999	-0.1012090923746573	68.71651799936285	-3.32172434	((((....))))	-3.21	-2.6154973777152146	-2.337556310261171
TETNN235	TETRAloop	NN	GCGC		GCGAGCCGTCGC	-29.899999999999988	-0.0879896824117362	66.66256870648596	-2.7854366	((((....))))	-2.61	-2.1228137601823134	-1.8650170890819853
TETNN236	TETRAloop	NN	GCGC		GCGAGCGATCGC	-32.399999999999984	-0.0918587780106399	79.56533871533878	-3.99685763	((((....))))	-3.91	-3.2759975451046457	-2.989903145648681
TETNN237	TETRAloop	NN	GCGC		GCGAGCGTTCGC	-31.49999999999999	-0.0928260519103659	66.194390413338	-2.86564767	((((....))))	-2.71	-2.1836206132345346	-1.9185761719526573
TETNN238	TETRAloop	NN	GCGC		GCGAGCGCTCGC	-34.59999999999999	-0.1012090923746573	68.71651799936285	-3.32893198	((((....))))	-3.21	-2.632122416788475	-2.3579526725251188
TETNN239	TETRAloop	NN	GCGC		GCGAGCGGTCGC	-29.899999999999988	-0.0879896824117362	66.66256870648596	-2.78810903	((((....))))	-2.61	-2.1256125652048152	-1.8688671527230416
TETNN240	TETRAloop	NN	GCGC		GCGAGGAATCGC	-32.399999999999984	-0.0918587780106399	79.56533871533878	-3.99503289	((((....))))	-3.91	-3.2714823741578307	-2.984170065281992
TETNN241	TETRAloop	NN	GCGC		GCGAGGATTCGC	-31.49999999999999	-0.0928260519103659	66.194390413338	-2.86440353	((((....))))	-2.71	-2.1788548371563974	-1.912482659038807
TETNN242	TETRAloop	NN	GCGC		GCGAGGACTCGC	-34.59999999999999	-0.1012090923746573	68.71651799936285	-3.31974304	((((....))))	-3.21	-2.611203316806692	-2.332374236157463
TETNN243	TETRAloop	NN	GCGC		GCGAGGAGTCGC	-29.899999999999988	-0.0879896824117362	66.66256870648596	-2.77601825	((((....))))	-2.61	-2.098762573933638	-1.8366123653676425
TETNN244	TETRAloop	NN	GCGC		GCGAGGTATCGC	-31.29999999999999	-0.0918587780106399	67.59043524043523	-2.95089253	((((....))))	-2.81	-2.2579868693519773	-1.987853011848808
TETNN245	TETRAloop	NN	GCGC		GCGAGGTTTCGC	-31.49999999999999	-0.0928260519103659	66.194390413338	-2.86257045	((((....))))	-2.71	-2.175572091792544	-1.9085875318388823
TETNN246	TETRAloop	NN	GCGC		GCGAGGTCTCGC	-34.59999999999999	-0.1012090923746573	68.71651799936285	-3.31972194	((((....))))	-3.21	-2.6109654107032187	-2.332045206285447
TETNN247	TETRAloop	NN	GCGC		GCGAGGTGTCGC	-29.899999999999988	-0.0879896824117362	66.66256870648596	-2.77628144	((((....))))	-2.61	-2.098363155996146	-1.8360748958817503
TETNN248	TETRAloop	NN	GCGC		GCGAGGCATCGC	-31.29999999999999	-0.0918587780106399	67.59043524043523	-2.95562732	((((....))))	-2.81	-2.268565315033761	-2.000881507972001
TETNN249	TETRAloop	NN	GCGC		GCGAGGCTTCGC	-31.49999999999999	-0.0928260519103659	66.194390413338	-2.86654971	((((....))))	-2.71	-2.184955016318068	-1.9200318328819503
TETNN250	TETRAloop	NN	GCGC		GCGAGGCCTCGC	-34.59999999999999	-0.1012090923746573	68.71651799936285	-3.32128371	((((....))))	-3.21	-2.6148915059196125	-2.336890536773276
TETNN251	TETRAloop	NN	GCGC		GCGAGGCGTCGC	-29.899999999999988	-0.0879896824117362	66.66256870648596	-2.78377986	((((....))))	-2.61	-2.120566157330039	-1.8625072029768783
TETNN252	TETRAloop	NN	GCGC		GCGAGGGATCGC	-32.399999999999984	-0.0918587780106399	79.56533871533878	-3.99525175	((((....))))	-3.91	-3.2722788339918094	-2.9852862011924355
TETNN253	TETRAloop	NN	GCGC		GCGAGGGTTCGC	-31.49999999999999	-0.0928260519103659	66.194390413338	-2.86330794	((((....))))	-2.71	-2.178870169216614	-1.9130551545872976
TETNN254	TETRAloop	NN	GCGC		GCGAGGGCTCGC	-34.59999999999999	-0.1012090923746573	68.71651799936285	-3.32361451	((((....))))	-3.21	-2.6202994689733727	-2.3435841634009345
TETNN255	TETRAloop	NN	GCGC		GCGAGGGGTCGC	-24.89999999999999	-0.074447847815573	61.312321351234345	-2.17313048	((((....))))	-1.81	-1.5805234990149533	-1.3574956628219037
TETNN256	TETRAloop	NN	GCGC		GCGTAAAAACGC	-26.5	-0.078832822827664	63.00439672801633	-2.32837281	((((....))))	-2.0499999999999994	-1.6907962101122282	-1.448742291994556
TETNN257	TETRAloop	NN	GCGC		GCGTAAATACGC	-33.79999999999999	-0.0994679993551507	66.65777957860621	-3.07669397	((((....))))	-2.95	-2.374577997166438	-2.0995450448479467
TETNN258	TETRAloop	NN	GCGC		GCGTAAACACGC	-30.69999999999999	-0.0923746574238271	59.19223385689355	-2.32929171	((((....))))	-2.0499999999999994	-1.6969640627890945	-1.4571065493015642
TETNN259	TETRAloop	NN	GCGC		GCGTAAAGACGC	-31.19999999999999	-0.0914073835241012	68.17910052910054	-2.98754801	((((....))))	-2.85	-2.2940715919714	-2.0237105730330858
TETNN260	TETRAloop	NN	GCGC		GCGTAATAACGC	-31.5	-0.0920522327905851	69.0470227670753	-3.07704952	((((....))))	-2.95	-2.375029782372201	-2.100030195650469
TETNN261	TETRAloop	NN	GCGC		GCGTAATTACGC	-33.79999999999999	-0.0994679993551507	66.65777957860621	-3.07669316	((((....))))	-2.95	-2.374577997166438	-2.0995450448479467
TETNN262	TETRAloop	NN	GCGC		GCGTAATCACGC	-31.39999999999999	-0.0923746574238271	66.77006980802793	-2.89681857	((((....))))	-2.75	-2.2063652118444104	-1.93756861906517
TETNN263	TETRAloop	NN	GCGC		GCGTAATGACGC	-31.19999999999999	-0.0914073835241012	68.17910052910054	-2.98802471	((((....))))	-2.85	-2.2940761755566705	-2.023716825268089
TETNN264	TETRAloop	NN	GCGC		GCGTAACAACGC	-30.5	-0.0920522327905851	58.18362521891419	-2.26058646	((((....))))	-1.95	-1.6375858450415897	-1.402217444226478
TETNN265	TETRAloop	NN	GCGC		GCGTAACTACGC	-33.79999999999999	-0.0994679993551507	66.65777957860621	-3.07708382	((((....))))	-2.95	-2.376048561443453	-2.101563234828204
TETNN266	TETRAloop	NN	GCGC		GCGTAACCACGC	-31.39999999999999	-0.0923746574238271	66.77006980802793	-2.89698985	((((....))))	-2.75	-2.2070620848495675	-1.938520050865532
TETNN267	TETRAloop	NN	GCGC		GCGTAACGACGC	-31.19999999999999	-0.0914073835241012	68.17910052910054	-2.99578352	((((....))))	-2.85	-2.3146101577657734	-2.0484495239389107
TETNN268	TETRAloop	NN	GCGC		GCGTAAGAACGC	-31.5	-0.0920522327905851	69.0470227670753	-3.09093555	((((....))))	-2.95	-2.422666155157151	-2.1645878581245777
TETNN269	TETRAloop	NN	GCGC		GCGTAAGTACGC	-33.79999999999999	-0.0994679993551507	66.65777957860621	-3.08235563	((((....))))	-2.95	-2.3995034436849094	-2.133544313918886
TETNN270	TETRAloop	NN	GCGC		GCGTAAGCACGC	-31.39999999999999	-0.0923746574238271	66.77006980802793	-3.06462304	((((....))))	-2.75	-2.5074818653394244	-2.2866725505451417
TETNN271	TETRAloop	NN	GCGC		GCGTAAGGACGC	-31.19999999999999	-0.0914073835241012	68.17910052910054	-2.99487308	((((....))))	-2.85	-2.324473867805986	-2.064797114325738
TETNN272	TETRAloop	NN	GCGC		GCGTATAAACGC	-31.5	-0.0920522327905851	69.0470227670753	-3.07704554	((((....))))	-2.95	-2.375029782372201	-2.100030195650469
TETNN273	TETRAloop	NN	GCGC		GCGTATATACGC	-33.79999999999999	-0.0994679993551507	66.65777957860621	-3.07671013	((((....))))	-2.95	-2.374577997166438	-2.0995450448479467
TETNN274	TETRAloop	NN	GCGC		GCGTATACACGC	-31.39999999999999	-0.0923746574238271	66.77006980802793	-2.89697977	((((....))))	-2.75	-2.206960916060788	-1.938375934044872
TETNN275	TETRAloop	NN	GCGC		GCGTATAGACGC	-31.19999999999999	-0.0914073835241012	68.17910052910054	-2.98754846	((((....))))	-2.85	-2.2940715919714	-2.0237105730330858
TETNN276	TETRAloop	NN	GCGC		GCGTATTAACGC	-31.5	-0.0920522327905851	69.0470227670753	-3.07704991	((((....))))	-2.95	-2.375029782372201	-2.100030195650469
TETNN277	TETRAloop	NN	GCGC		GCGTATTTACGC	-33.79999999999999	-0.0994679993551507	66.65777957860621	-3.07669355	((((....))))	-2.95	-2.374577997166438	-2.0995450448479467
TETNN278	TETRAloop	NN	GCGC		GCGTATTCACGC	-31.39999999999999	-0.0923746574238271	66.77006980802793	-2.89681909	((((....))))	-2.75	-2.2063652118444104	-1.93756861906517
TETNN279	TETRAloop	NN	GCGC		GCGTATTGACGC	-31.19999999999999	-0.0914073835241012	68.17910052910054	-2.98802515	((((....))))	-2.85	-2.2940761755566705	-2.023716825268089
TETNN280	TETRAloop	NN	GCGC		GCGTATCAACGC	-31.5	-0.0920522327905851	69.0470227670753	-3.07743116	((((....))))	-2.95	-2.376371591328773	-2.1018714727150503
TETNN281	TETRAloop	NN	GCGC		GCGTATCTACGC	-33.79999999999999	-0.0994679993551507	66.65777957860621	-3.07694906	((((....))))	-2.95	-2.3755983065147177	-2.100944856175885
TETNN282	TETRAloop	NN	GCGC		GCGTATCCACGC	-31.39999999999999	-0.0923746574238271	66.77006980802793	-2.89684407	((((....))))	-2.75	-2.2065446636177417	-1.937816235550014
TETNN283	TETRAloop	NN	GCGC		GCGTATCGACGC	-31.19999999999999	-0.0914073835241012	68.17910052910054	-2.99568727	((((....))))	-2.85	-2.31423429841415	-2.047940431229283
TETNN284	TETRAloop	NN	GCGC		GCGTATGAACGC	-31.5	-0.0920522327905851	69.0470227670753	-3.07822413	((((....))))	-2.95	-2.3791036622401167	-2.105621817703472
TETNN285	TETRAloop	NN	GCGC		GCGTATGTACGC	-33.79999999999999	-0.0994679993551507	66.65777957860621	-3.07727324	((((....))))	-2.95	-2.3769343899611792	-2.102780989624647
TETNN286	TETRAloop	NN	GCGC		GCGTATGCACGC	-31.39999999999999	-0.0923746574238271	66.77006980802793	-2.91132584	((((....))))	-2.75	-2.2354944306524467	-1.972754897047251
TETNN287	TETRAloop	NN	GCGC		GCGTATGGACGC	-31.19999999999999	-0.0914073835241012	68.17910052910054	-2.98807614	((((....))))	-2.85	-2.296207938872717	-2.026621598381364
TETNN288	TETRAloop	NN	GCGC		GCGTACAAACGC	-31.5	-0.0920522327905851	69.0470227670753	-3.07743563	((((....))))	-2.95	-2.3763123638892023	-2.1017921029839566
TETNN289	TETRAloop	NN	GCGC		GCGTACATACGC	-33.79999999999999	-0.0994679993551507	66.65777957860621	-3.0773301	((((....))))	-2.95	-2.376962458285876	-2.102819547105634
TETNN290	TETRAloop	NN	GCGC		GCGTACACACGC	-31.39999999999999	-0.0923746574238271	66.77006980802793	-2.89783061	((((....))))	-2.75	-2.2100887279316224	-1.9426257506210125
TETNN291	TETRAloop	NN	GCGC		GCGTACAGACGC	-31.19999999999999	-0.0914073835241012	68.17910052910054	-2.98828417	((((....))))	-2.85	-2.296791243575744	-2.027416362913104
TETNN292	TETRAloop	NN	GCGC		GCGTACTAACGC	-31.5	-0.0920522327905851	69.0470227670753	-3.07747953	((((....))))	-2.95	-2.3767320935903644	-2.102368276568355
TETNN293	TETRAloop	NN	GCGC		GCGTACTTACGC	-33.79999999999999	-0.0994679993551507	66.65777957860621	-3.07712342	((((....))))	-2.95	-2.376281554973548	-2.1018849634728283
TETNN294	TETRAloop	NN	GCGC		GCGTACTCACGC	-31.39999999999999	-0.0923746574238271	66.77006980802793	-2.89739458	((((....))))	-2.75	-2.208602392258157	-1.940610142250464
TETNN295	TETRAloop	NN	GCGC		GCGTACTGACGC	-31.19999999999999	-0.0914073835241012	68.17910052910054	-2.98852228	((((....))))	-2.85	-2.2960196794057297	-2.026365576504776
TETNN296	TETRAloop	NN	GCGC		GCGTACCAACGC	-31.5	-0.0920522327905851	69.0470227670753	-3.07773338	((((....))))	-2.95	-2.377700625257294	-2.1036911415723467
TETNN297	TETRAloop	NN	GCGC		GCGTACCTACGC	-33.79999999999999	-0.0994679993551507	66.65777957860621	-3.07726495	((((....))))	-2.95	-2.376958486930236	-2.1028077190896446
TETNN298	TETRAloop	NN	GCGC		GCGTACCCACGC	-31.39999999999999	-0.0923746574238271	66.77006980802793	-2.89727544	((((....))))	-2.75	-2.208351344997108	-1.9402667197173868
TETNN299	TETRAloop	NN	GCGC		GCGTACCGACGC	-31.19999999999999	-0.0914073835241012	68.17910052910054	-2.99606189	((((....))))	-2.85	-2.315767529432235	-2.05001179358078
TETNN300	TETRAloop	NN	GCGC		GCGTACGAACGC	-31.5	-0.0920522327905851	69.0470227670753	-3.07874697	((((....))))	-2.95	-2.381548976687217	-2.108970201560491
TETNN301	TETRAloop	NN	GCGC		GCGTACGTACGC	-33.79999999999999	-0.0994679993551507	66.65777957860621	-3.07778826	((((....))))	-2.95	-2.3793702303886217	-2.1061198358282747
TETNN302	TETRAloop	NN	GCGC		GCGTACGCACGC	-31.39999999999999	-0.0923746574238271	66.77006980802793	-2.91198662	((((....))))	-2.75	-2.238530337434128	-1.976839130392782
TETNN303	TETRAloop	NN	GCGC		GCGTACGGACGC	-31.19999999999999	-0.0914073835241012	68.17910052910054	-2.98866029	((((....))))	-2.85	-2.298961622972818	-2.0303673916920246
TETNN304	TETRAloop	NN	GCGC		GCGTAGAAACGC	-31.5	-0.0920522327905851	69.0470227670753	-3.08250432	((((....))))	-2.95	-2.394084381940319	-2.126065591428596
TETNN305	TETRAloop	NN	GCGC		GCGTAGATACGC	-33.79999999999999	-0.0994679993551507	66.65777957860621	-3.08215592	((((....))))	-2.95	-2.393646355617793	-2.125600515706126
TETNN306	TETRAloop	NN	GCGC		GCGTAGACACGC	-31.39999999999999	-0.0923746574238271	66.77006980802793	-2.90438514	((((....))))	-2.75	-2.2320670114827097	-1.972242285951008
TETNN307	TETRAloop	NN	GCGC		GCGTAGAGACGC	-31.19999999999999	-0.0914073835241012	68.17910052910054	-2.99387619	((((....))))	-2.85	-2.315826649184081	-2.0531830241652944
TETNN308	TETRAloop	NN	GCGC		GCGTAGTAACGC	-31.5	-0.0920522327905851	69.0470227670753	-3.07948033	((((....))))	-2.95	-2.3852624235251847	-2.114046591296069
TETNN309	TETRAloop	NN	GCGC		GCGTAGTTACGC	-33.79999999999999	-0.0994679993551507	66.65777957860621	-3.07912538	((((....))))	-2.95	-2.384818079969515	-2.1135723534991846
TETNN310	TETRAloop	NN	GCGC		GCGTAGTCACGC	-31.39999999999999	-0.0923746574238271	66.77006980802793	-2.90017928	((((....))))	-2.75	-2.2199849963936824	-1.955989377568968
TETNN311	TETRAloop	NN	GCGC		GCGTAGTGACGC	-31.19999999999999	-0.0914073835241012	68.17910052910054	-2.99084488	((((....))))	-2.85	-2.305781604523474	-2.039616764633585
TETNN312	TETRAloop	NN	GCGC		GCGTAGCAACGC	-31.5	-0.0920522327905851	69.0470227670753	-3.13113625	((((....))))	-2.95	-2.482598990963321	-2.2293839254788423
TETNN313	TETRAloop	NN	GCGC		GCGTAGCTACGC	-33.79999999999999	-0.0994679993551507	66.65777957860621	-3.11178172	((((....))))	-2.95	-2.454879786402589	-2.1969009530941643
TETNN314	TETRAloop	NN	GCGC		GCGTAGCCACGC	-31.39999999999999	-0.0923746574238271	66.77006980802793	-2.93142616	((((....))))	-2.75	-2.292682976636601	-2.041324394896234
TETNN315	TETRAloop	NN	GCGC		GCGTAGCGACGC	-31.19999999999999	-0.0914073835241012	68.17910052910054	-3.01550058	((((....))))	-2.85	-2.3738215119647865	-2.119839340262597
TETNN316	TETRAloop	NN	GCGC		GCGTAGGAACGC	-31.5	-0.0920522327905851	69.0470227670753	-3.08182387	((((....))))	-2.95	-2.395492577555192	-2.1279108690247366
TETNN317	TETRAloop	NN	GCGC		GCGTAGGTACGC	-33.79999999999999	-0.0994679993551507	66.65777957860621	-3.08097227	((((....))))	-2.95	-2.393659695400054	-2.125547378193046
TETNN318	TETRAloop	NN	GCGC		GCGTAGGCACGC	-31.39999999999999	-0.0923746574238271	66.77006980802793	-2.91426106	((((....))))	-2.75	-2.253015973185935	-1.996714747934624
TETNN319	TETRAloop	NN	GCGC		GCGTAGGGACGC	-31.19999999999999	-0.0914073835241012	68.17910052910054	-2.99235033	((((....))))	-2.85	-2.315279152123327	-2.052363623300565
TETNN320	TETRAloop	NN	GCGC		GCGTTAAAACGC	-33.8	-0.0988231500886667	68.87512234910281	-3.26276198	((((....))))	-3.1499999999999995	-2.5533195996646474	-2.2741628079018006
TETNN321	TETRAloop	NN	GCGC		GCGTTAATACGC	-31.099999999999994	-0.0917298081573432	65.88919156414767	-2.80873561	((((....))))	-2.6499999999999995	-2.122143373777844	-1.8555236658583047
TETNN322	TETRAloop	NN	GCGC		GCGTTAACACGC	-30.2	-0.0888279864581653	66.83294010889296	-2.80969973	((((....))))	-2.6499999999999995	-2.1258913071564507	-1.8605764798335085
TETNN323	TETRAloop	NN	GCGC		GCGTTAAGACGC	-32.49999999999999	-0.0952764791230049	67.96252115059224	-3.07863181	((((....))))	-2.95	-2.38018762550148	-2.1071107425187114
TETNN324	TETRAloop	NN	GCGC		GCGTTATAACGC	-33.8	-0.0988231500886667	68.87512234910281	-3.26276498	((((....))))	-3.1499999999999995	-2.5533195996646474	-2.2741628079018006
TETNN325	TETRAloop	NN	GCGC		GCGTTATTACGC	-31.099999999999994	-0.0917298081573432	65.88919156414767	-2.80873436	((((....))))	-2.6499999999999995	-2.122143373777844	-1.8555236658583047
TETNN326	TETRAloop	NN	GCGC		GCGTTATCACGC	-30.2	-0.0888279864581653	66.83294010889296	-2.80951461	((((....))))	-2.6499999999999995	-2.125211811909502	-1.859660463543924
TETNN327	TETRAloop	NN	GCGC		GCGTTATGACGC	-32.49999999999999	-0.0952764791230049	67.96252115059224	-3.07904304	((((....))))	-2.95	-2.380191611373015	-2.107116203454817
TETNN328	TETRAloop	NN	GCGC		GCGTTACAACGC	-33.8	-0.0988231500886667	68.87512234910281	-3.26318862	((((....))))	-3.1499999999999995	-2.554754061904616	-2.276145148044412
TETNN329	TETRAloop	NN	GCGC		GCGTTACTACGC	-31.099999999999994	-0.0917298081573432	65.88919156414767	-2.80933767	((((....))))	-2.6499999999999995	-2.124356987301241	-1.8585198500223712
TETNN330	TETRAloop	NN	GCGC		GCGTTACCACGC	-30.2	-0.0888279864581653	66.83294010889296	-2.80971194	((((....))))	-2.6499999999999995	-2.126006697049866	-1.860739984344039
TETNN331	TETRAloop	NN	GCGC		GCGTTACGACGC	-32.49999999999999	-0.0952764791230049	67.96252115059224	-3.08574239	((((....))))	-2.95	-2.398086379498305	-2.1287729948508947
TETNN332	TETRAloop	NN	GCGC		GCGTTAGAACGC	-33.8	-0.0988231500886667	68.87512234910281	-3.26362822	((((....))))	-3.1499999999999995	-2.556361690847322	-2.278367715381157
TETNN333	TETRAloop	NN	GCGC		GCGTTAGTACGC	-31.099999999999994	-0.0917298081573432	65.88919156414767	-2.80961579	((((....))))	-2.6499999999999995	-2.1256631777481063	-1.860290316699724
TETNN334	TETRAloop	NN	GCGC		GCGTTAGCACGC	-30.2	-0.0888279864581653	66.83294010889296	-2.82618388	((((....))))	-2.6499999999999995	-2.158303307346725	-1.8993992419713712
TETNN335	TETRAloop	NN	GCGC		GCGTTAGGACGC	-32.49999999999999	-0.0952764791230049	67.96252115059224	-3.07907677	((((....))))	-2.95	-2.3820256731182776	-2.109626547109003
TETNN336	TETRAloop	NN	GCGC		GCGTTTAAACGC	-33.8	-0.0988231500886667	68.87512234910281	-3.26276204	((((....))))	-3.1499999999999995	-2.5533195996646474	-2.2741628079018006
TETNN337	TETRAloop	NN	GCGC		GCGTTTATACGC	-31.099999999999994	-0.0917298081573432	65.88919156414767	-2.80873621	((((....))))	-2.6499999999999995	-2.122143373777844	-1.8555236658583047
TETNN338	TETRAloop	NN	GCGC		GCGTTTACACGC	-30.2	-0.0888279864581653	66.83294010889296	-2.80970033	((((....))))	-2.6499999999999995	-2.1258913071564507	-1.8605764798335085
TETNN339	TETRAloop	NN	GCGC		GCGTTTAGACGC	-32.49999999999999	-0.0952764791230049	67.96252115059224	-3.0786322	((((....))))	-2.95	-2.38018762550148	-2.1071107425187114
TETNN340	TETRAloop	NN	GCGC		GCGTTTTAACGC	-33.8	-0.0988231500886667	68.87512234910281	-3.26276527	((((....))))	-3.1499999999999995	-2.5533195996646474	-2.2741628079018006
TETNN341	TETRAloop	NN	GCGC		GCGTTTTTACGC	-31.599999999999994	-0.0917298081573432	71.3399824253076	-3.26250882	((((....))))	-3.1499999999999995	-2.552981333216611	-2.2737971028277606
TETNN342	TETRAloop	NN	GCGC		GCGTTTTCACGC	-30.2	-0.0888279864581653	66.83294010889296	-2.81036029	((((....))))	-2.6499999999999995	-2.1286403228613304	-1.8642717655376493
TETNN343	TETRAloop	NN	GCGC		GCGTTTTGACGC	-32.49999999999999	-0.0952764791230049	67.96252115059224	-3.07904343	((((....))))	-2.95	-2.380191611373015	-2.107116203454817
TETNN344	TETRAloop	NN	GCGC		GCGTTTCAACGC	-33.8	-0.0988231500886667	68.87512234910281	-3.26304736	((((....))))	-3.1499999999999995	-2.5543246233398524	-2.275551401049274
TETNN345	TETRAloop	NN	GCGC		GCGTTTCTACGC	-31.099999999999994	-0.0917298081573432	65.88919156414767	-2.80912958	((((....))))	-2.6499999999999995	-2.1236795101686	-1.857602316406595
TETNN346	TETRAloop	NN	GCGC		GCGTTTCCACGC	-30.2	-0.0888279864581653	66.83294010889296	-2.80954399	((((....))))	-2.6499999999999995	-2.1254165148745936	-1.8599414376471843
TETNN347	TETRAloop	NN	GCGC		GCGTTTCGACGC	-32.69999999999999	-0.0952764791230049	70.0616751269036	-3.26888974	((((....))))	-3.15	-2.570098355100089	-2.295270497091473
TETNN348	TETRAloop	NN	GCGC		GCGTTTGAACGC	-33.8	-0.0988231500886667	68.87512234910281	-3.26363421	((((....))))	-3.1499999999999995	-2.5563726582522657	-2.278382861856625
TETNN349	TETRAloop	NN	GCGC		GCGTTTGTACGC	-31.099999999999994	-0.0917298081573432	65.88919156414767	-2.8096479	((((....))))	-2.6499999999999995	-2.1256891230539336	-1.860325421878977
TETNN350	TETRAloop	NN	GCGC		GCGTTTGCACGC	-30.2	-0.0888279864581653	66.83294010889296	-2.82619992	((((....))))	-2.6499999999999995	-2.1583322489984864	-1.899437992462064
TETNN351	TETRAloop	NN	GCGC		GCGTTTGGACGC	-32.49999999999999	-0.0952764791230049	67.96252115059224	-3.07908741	((((....))))	-2.95	-2.3820458047502937	-2.1096540984727734
TETNN352	TETRAloop	NN	GCGC		GCGTTCAAACGC	-33.8	-0.0988231500886667	68.87512234910281	-3.26293311	((((....))))	-3.1499999999999995	-2.5539124823240247	-2.274982904802713
TETNN353	TETRAloop	NN	GCGC		GCGTTCATACGC	-31.099999999999994	-0.0917298081573432	65.88919156414767	-2.80929849	((((....))))	-2.6499999999999995	-2.124365273121488	-1.858533577846315
TETNN354	TETRAloop	NN	GCGC		GCGTTCACACGC	-30.2	-0.0888279864581653	66.83294010889296	-2.81026174	((((....))))	-2.6499999999999995	-2.128099759923297	-1.8635618758076848
TETNN355	TETRAloop	NN	GCGC		GCGTTCAGACGC	-32.49999999999999	-0.0952764791230049	67.96252115059224	-3.07899572	((((....))))	-2.95	-2.381652051313932	-2.1091155522472453
TETNN356	TETRAloop	NN	GCGC		GCGTTCTAACGC	-33.8	-0.0988231500886667	68.87512234910281	-3.26294634	((((....))))	-3.1499999999999995	-2.554108749172198	-2.275254231359063
TETNN357	TETRAloop	NN	GCGC		GCGTTCTTACGC	-31.099999999999994	-0.0917298081573432	65.88919156414767	-2.80911316	((((....))))	-2.6499999999999995	-2.1237308567775264	-1.8576745482453143
TETNN358	TETRAloop	NN	GCGC		GCGTTCTCACGC	-30.2	-0.0888279864581653	66.83294010889296	-2.80989292	((((....))))	-2.6499999999999995	-2.1267914211418635	-1.861796982277884
TETNN359	TETRAloop	NN	GCGC		GCGTTCTGACGC	-32.49999999999999	-0.0952764791230049	67.96252115059224	-3.07928778	((((....))))	-2.95	-2.381237890625312	-2.108548710261415
TETNN360	TETRAloop	NN	GCGC		GCGTTCCAACGC	-33.8	-0.0988231500886667	68.87512234910281	-3.26316128	((((....))))	-3.1499999999999995	-2.554908114932889	-2.2763558575969234
TETNN361	TETRAloop	NN	GCGC		GCGTTCCTACGC	-31.099999999999994	-0.0917298081573432	65.88919156414767	-2.80938826	((((....))))	-2.6499999999999995	-2.12489684745502	-1.8592463260116936
TETNN362	TETRAloop	NN	GCGC		GCGTTCCCACGC	-30.2	-0.0888279864581653	66.83294010889296	-2.80981205	((((....))))	-2.6499999999999995	-2.126650806082563	-1.861606783958858
TETNN363	TETRAloop	NN	GCGC		GCGTTCCGACGC	-32.49999999999999	-0.0952764791230049	67.96252115059224	-3.08583651	((((....))))	-2.95	-2.3985650791868824	-2.129421935532524
TETNN364	TETRAloop	NN	GCGC		GCGTTCGAACGC	-33.8	-0.0988231500886667	68.87512234910281	-3.26327309	((((....))))	-3.1499999999999995	-2.555496040803588	-2.277171209836846
TETNN365	TETRAloop	NN	GCGC		GCGTTCGTACGC	-31.099999999999994	-0.0917298081573432	65.88919156414767	-2.80958192	((((....))))	-2.6499999999999995	-2.125863505013597	-1.8605598454780408
TETNN366	TETRAloop	NN	GCGC		GCGTTCGCACGC	-30.2	-0.0888279864581653	66.83294010889296	-2.81501654	((((....))))	-2.6499999999999995	-2.1383677347302346	-1.8760720217784952
TETNN367	TETRAloop	NN	GCGC		GCGTTCGGACGC	-32.49999999999999	-0.0952764791230049	67.96252115059224	-3.07898756	((((....))))	-2.95	-2.38200145169462	-2.109592881851081
TETNN368	TETRAloop	NN	GCGC		GCGTTGAAACGC	-33.8	-0.0988231500886667	68.87512234910281	-3.2641423	((((....))))	-3.1499999999999995	-2.5558082156988142	-2.277206822609885
TETNN369	TETRAloop	NN	GCGC		GCGTTGATACGC	-31.099999999999994	-0.0917298081573432	65.88919156414767	-2.809423	((((....))))	-2.6499999999999995	-2.124478061424392	-1.8586842101865129
TETNN370	TETRAloop	NN	GCGC		GCGTTGACACGC	-30.2	-0.0888279864581653	66.83294010889296	-2.81039085	((((....))))	-2.6499999999999995	-2.128220956502007	-1.8637220878023
TETNN371	TETRAloop	NN	GCGC		GCGTTGAGACGC	-32.49999999999999	-0.0952764791230049	67.96252115059224	-3.07907623	((((....))))	-2.95	-2.38172716604026	-2.109216849363602
TETNN372	TETRAloop	NN	GCGC		GCGTTGTAACGC	-33.8	-0.0988231500886667	68.87512234910281	-3.26414771	((((....))))	-3.1499999999999995	-2.55561997798322	-2.27694658551053
TETNN373	TETRAloop	NN	GCGC		GCGTTGTTACGC	-31.099999999999994	-0.0917298081573432	65.88919156414767	-2.8094268	((((....))))	-2.6499999999999995	-2.124098996589056	-1.8581709080527984
TETNN374	TETRAloop	NN	GCGC		GCGTTGTCACGC	-30.2	-0.0888279864581653	66.83294010889296	-2.81021096	((((....))))	-2.6499999999999995	-2.12716684302295	-1.8623008628387911
TETNN375	TETRAloop	NN	GCGC		GCGTTGTGACGC	-32.49999999999999	-0.0952764791230049	67.96252115059224	-3.07949013	((((....))))	-2.95	-2.381480649645201	-2.1088795218333947
TETNN376	TETRAloop	NN	GCGC		GCGTTGCAACGC	-33.8	-0.0988231500886667	68.87512234910281	-3.26707928	((((....))))	-3.1499999999999995	-2.562299980071763	-2.2852900769554982
TETNN377	TETRAloop	NN	GCGC		GCGTTGCTACGC	-31.099999999999994	-0.0917298081573432	65.88919156414767	-2.81405461	((((....))))	-2.6499999999999995	-2.13502072504235	-1.871500778915112
TETNN378	TETRAloop	NN	GCGC		GCGTTGCCACGC	-30.2	-0.0888279864581653	66.83294010889296	-2.81387377	((((....))))	-2.6499999999999995	-2.1358217175019387	-1.872701867085288
TETNN379	TETRAloop	NN	GCGC		GCGTTGCGACGC	-32.49999999999999	-0.0952764791230049	67.96252115059224	-3.08806507	((((....))))	-2.95	-2.4039109801039147	-2.1359375339361133
TETNN380	TETRAloop	NN	GCGC		GCGTTGGAACGC	-33.8	-0.0988231500886667	68.87512234910281	-3.26567074	((((....))))	-3.1499999999999995	-2.562759799579258	-2.286763421178209
TETNN381	TETRAloop	NN	GCGC		GCGTTGGTACGC	-31.099999999999994	-0.0917298081573432	65.88919156414767	-2.81183331	((((....))))	-2.6499999999999995	-2.136246207583809	-1.8745006237279944
TETNN382	TETRAloop	NN	GCGC		GCGTTGGCACGC	-30.2	-0.0888279864581653	66.83294010889296	-2.82603093	((((....))))	-2.6499999999999995	-2.1641257294483447	-1.907806189423208
TETNN383	TETRAloop	NN	GCGC		GCGTTGGGACGC	-32.49999999999999	-0.0952764791230049	67.96252115059224	-3.08049972	((((....))))	-2.95	-2.3890002876230976	-2.119107259220809
TETNN384	TETRAloop	NN	GCGC		GCGTCAAAACGC	-31.4	-0.0920522327905851	67.96068301225921	-2.98649866	((((....))))	-2.85	-2.2904326296124333	-2.0185867269470723
TETNN385	TETRAloop	NN	GCGC		GCGTCAATACGC	-31.5	-0.0923746574238271	67.85261780104713	-2.98609152	((((....))))	-2.85	-2.289914346126974	-2.01803300646946
TETNN386	TETRAloop	NN	GCGC		GCGTCAACACGC	-29.3	-0.0862485893922295	66.56570093457947	-2.72377098	((((....))))	-2.55	-2.048713898372968	-1.7878141238477867
TETNN387	TETRAloop	NN	GCGC		GCGTCAAGACGC	-34.79999999999999	-0.1014025471546025	70.03664546899842	-3.45262635	((((....))))	-3.35	-2.740052204616267	-2.459061806343221
TETNN388	TETRAloop	NN	GCGC		GCGTCATAACGC	-31.4	-0.0920522327905851	67.96068301225921	-2.98650336	((((....))))	-2.85	-2.2904326296124333	-2.0185867269470723
TETNN389	TETRAloop	NN	GCGC		GCGTCATTACGC	-31.5	-0.0923746574238271	67.85261780104713	-2.98609059	((((....))))	-2.85	-2.289914346126974	-2.01803300646946
TETNN390	TETRAloop	NN	GCGC		GCGTCATCACGC	-29.3	-0.0862485893922295	66.56570093457947	-2.72355815	((((....))))	-2.55	-2.0479437011618047	-1.786783224809213
TETNN391	TETRAloop	NN	GCGC		GCGTCATGACGC	-34.79999999999999	-0.1014025471546025	70.03664546899842	-3.45285055	((((....))))	-3.35	-2.7400544532161866	-2.459064922631016
TETNN392	TETRAloop	NN	GCGC		GCGTCACAACGC	-31.4	-0.0920522327905851	67.96068301225921	-2.98716685	((((....))))	-2.85	-2.292630819186684	-2.0215877183320243
TETNN393	TETRAloop	NN	GCGC		GCGTCACTACGC	-31.5	-0.0923746574238271	67.85261780104713	-2.98654347	((((....))))	-2.85	-2.29160318225599	-2.020338469401192
TETNN394	TETRAloop	NN	GCGC		GCGTCACCACGC	-29.3	-0.0862485893922295	66.56570093457947	-2.72378561	((((....))))	-2.55	-2.0488476815198857	-1.7880016608529743
TETNN395	TETRAloop	NN	GCGC		GCGTCACGACGC	-34.79999999999999	-0.1014025471546025	70.03664546899842	-3.45651247	((((....))))	-3.35	-2.7500995979879668	-2.471393875848177
TETNN396	TETRAloop	NN	GCGC		GCGTCAGAACGC	-31.4	-0.0920522327905851	67.96068301225921	-2.98785506	((((....))))	-2.85	-2.295089185352674	-2.024944151404032
TETNN397	TETRAloop	NN	GCGC		GCGTCAGTACGC	-31.5	-0.0923746574238271	67.85261780104713	-2.98675264	((((....))))	-2.85	-2.2925999094408924	-2.0217014159181863
TETNN398	TETRAloop	NN	GCGC		GCGTCAGCACGC	-29.3	-0.0862485893922295	66.56570093457947	-2.74268544	((((....))))	-2.55	-2.08532814069839	-1.831339060506256
TETNN399	TETRAloop	NN	GCGC		GCGTCAGGACGC	-34.79999999999999	-0.1014025471546025	70.03664546899842	-3.45286943	((((....))))	-3.35	-2.741079541339562	-2.4604862005320047
TETNN400	TETRAloop	NN	GCGC		GCGTCTAAACGC	-31.4	-0.0920522327905851	67.96068301225921	-2.9863856	((((....))))	-2.85	-2.2899315880116657	-2.017902492340232
TETNN401	TETRAloop	NN	GCGC		GCGTCTATACGC	-31.5	-0.0923746574238271	67.85261780104713	-2.98597874	((((....))))	-2.85	-2.2894128828358595	-2.017348156508328
TETNN402	TETRAloop	NN	GCGC		GCGTCTACACGC	-29.3	-0.0862485893922295	66.56570093457947	-2.72359836	((((....))))	-2.55	-2.047972097586237	-1.7868188788141757
TETNN403	TETRAloop	NN	GCGC		GCGTCTAGACGC	-34.79999999999999	-0.1014025471546025	70.03664546899842	-3.45257335	((((....))))	-3.35	-2.7398104661617424	-2.45872680809919
TETNN404	TETRAloop	NN	GCGC		GCGTCTTAACGC	-31.4	-0.0920522327905851	67.96068301225921	-2.98639066	((((....))))	-2.85	-2.2899315880116657	-2.017902492340232
TETNN405	TETRAloop	NN	GCGC		GCGTCTTTACGC	-31.5	-0.0923746574238271	67.85261780104713	-2.98597781	((((....))))	-2.85	-2.2894128828358595	-2.017348156508328
TETNN406	TETRAloop	NN	GCGC		GCGTCTTCACGC	-29.3	-0.0862485893922295	66.56570093457947	-2.72338547	((((....))))	-2.55	-2.0472009722307245	-1.7857863123214586
TETNN407	TETRAloop	NN	GCGC		GCGTCTTGACGC	-34.8	-0.0988231500886667	78.99420880913544	-4.23118625	((((....))))	-4.15	-3.505069973002495	-3.2163439413728
TETNN408	TETRAloop	NN	GCGC		GCGTCTCAACGC	-31.4	-0.0920522327905851	67.96068301225921	-2.98683252	((((....))))	-2.85	-2.2914730695865884	-2.020007283409473
TETNN409	TETRAloop	NN	GCGC		GCGTCTCTACGC	-31.5	-0.0923746574238271	67.85261780104713	-2.98627404	((((....))))	-2.85	-2.2905854966729366	-2.01894892542627
TETNN410	TETRAloop	NN	GCGC		GCGTCTCCACGC	-29.3	-0.0862485893922295	66.56570093457947	-2.7234189	((((....))))	-2.55	-2.047435150201125	-1.7861052550189516
TETNN411	TETRAloop	NN	GCGC		GCGTCTCGACGC	-34.79999999999999	-0.1014025471546025	70.03664546899842	-3.45641397	((((....))))	-3.35	-2.7496759886685687	-2.4708087339775626
TETNN412	TETRAloop	NN	GCGC		GCGTCTGAACGC	-31.4	-0.0920522327905851	67.96068301225921	-2.98775131	((((....))))	-2.85	-2.2946082677631274	-2.024289313680504
TETNN413	TETRAloop	NN	GCGC		GCGTCTGTACGC	-31.5	-0.0923746574238271	67.85261780104713	-2.98665003	((((....))))	-2.85	-2.2921199367806846	-2.021047083495622
TETNN414	TETRAloop	NN	GCGC		GCGTCTGCACGC	-29.3	-0.0862485893922295	66.56570093457947	-2.74253528	((((....))))	-2.55	-2.0846609494045687	-1.830454112494677
TETNN415	TETRAloop	NN	GCGC		GCGTCTGGACGC	-34.79999999999999	-0.1014025471546025	70.03664546899842	-3.4528219	((((....))))	-3.35	-2.740849176151904	-2.460167239167912
TETNN416	TETRAloop	NN	GCGC		GCGTCCAAACGC	-31.4	-0.0920522327905851	67.96068301225921	-2.98657174	((((....))))	-2.85	-2.2905431406645307	-2.018737834291005
TETNN417	TETRAloop	NN	GCGC		GCGTCCATACGC	-31.5	-0.0923746574238271	67.85261780104713	-2.98630479	((((....))))	-2.85	-2.29077322899032	-2.019204354848775
TETNN418	TETRAloop	NN	GCGC		GCGTCCACACGC	-29.3	-0.0862485893922295	66.56570093457947	-2.72409736	((((....))))	-2.55	-2.0499837488311057	-1.7895152033708983
TETNN419	TETRAloop	NN	GCGC		GCGTCCAGACGC	-34.79999999999999	-0.1014025471546025	70.03664546899842	-3.45272652	((((....))))	-3.35	-2.7404666031204985	-2.4596353700289204
TETNN420	TETRAloop	NN	GCGC		GCGTCCTAACGC	-31.4	-0.0920522327905851	67.96068301225921	-2.98659542	((((....))))	-2.85	-2.290846594193734	-2.0191510305702494
TETNN421	TETRAloop	NN	GCGC		GCGTCCTTACGC	-31.5	-0.0923746574238271	67.85261780104713	-2.98618271	((((....))))	-2.85	-2.290328658853466	-2.018597817074868
TETNN422	TETRAloop	NN	GCGC		GCGTCCTCACGC	-29.3	-0.0862485893922295	66.56570093457947	-2.72369919	((((....))))	-2.55	-2.048557130176276	-1.787605020689848
TETNN423	TETRAloop	NN	GCGC		GCGTCCTGACGC	-34.79999999999999	-0.1014025471546025	70.03664546899842	-3.45289379	((((....))))	-3.35	-2.74025441325332	-2.459341537571267
TETNN424	TETRAloop	NN	GCGC		GCGTCCCAACGC	-31.4	-0.0920522327905851	67.96068301225921	-2.98693951	((((....))))	-2.85	-2.292086883864755	-2.0208411234263486
TETNN425	TETRAloop	NN	GCGC		GCGTCCCTACGC	-31.5	-0.0923746574238271	67.85261780104713	-2.9863967	((((....))))	-2.85	-2.2912340741670816	-2.019830489051431
TETNN426	TETRAloop	NN	GCGC		GCGTCCCCACGC	-29.3	-0.0862485893922295	66.56570093457947	-2.72361778	((((....))))	-2.55	-2.0484203152327884	-1.787422173204032
TETNN427	TETRAloop	NN	GCGC		GCGTCCCGACGC	-34.79999999999999	-0.1014025471546025	70.03664546899842	-3.45647777	((((....))))	-3.35	-2.7499987353178192	-2.471252700700409
TETNN428	TETRAloop	NN	GCGC		GCGTCCGAACGC	-31.4	-0.0920522327905851	67.96068301225921	-2.98797578	((((....))))	-2.85	-2.295992612268678	-2.026170884616733
TETNN429	TETRAloop	NN	GCGC		GCGTCCGTACGC	-31.5	-0.0923746574238271	67.85261780104713	-2.98686477	((((....))))	-2.85	-2.2934883747275223	-2.0229091272777087
TETNN430	TETRAloop	NN	GCGC		GCGTCCGCACGC	-29.3	-0.0862485893922295	66.56570093457947	-2.74283666	((((....))))	-2.55	-2.0865407954461284	-1.8329424428634888
TETNN431	TETRAloop	NN	GCGC		GCGTCCGGACGC	-34.79999999999999	-0.1014025471546025	70.03664546899842	-3.45291724	((((....))))	-3.35	-2.7414984621591363	-2.461064612911079
TETNN432	TETRAloop	NN	GCGC		GCGTCGAAACGC	-31.4	-0.0920522327905851	67.96068301225921	-2.98913351	((((....))))	-2.85	-2.3000218360604445	-2.0304172552458644
TETNN433	TETRAloop	NN	GCGC		GCGTCGATACGC	-31.5	-0.0923746574238271	67.85261780104713	-2.9887281	((((....))))	-2.85	-2.299511557345064	-2.029874066935549
TETNN434	TETRAloop	NN	GCGC		GCGTCGACACGC	-29.3	-0.0862485893922295	66.56570093457947	-2.72780731	((((....))))	-2.55	-2.0628657247773385	-1.804955531263324
TETNN435	TETRAloop	NN	GCGC		GCGTCGAGACGC	-34.79999999999999	-0.1014025471546025	70.03664546899842	-3.45386474	((((....))))	-3.35	-2.744695161332073	-2.464880619661626
TETNN436	TETRAloop	NN	GCGC		GCGTCGTAACGC	-31.4	-0.0920522327905851	67.96068301225921	-2.9890903	((((....))))	-2.85	-2.2997068398606504	-2.0299880133661303
TETNN437	TETRAloop	NN	GCGC		GCGTCGTTACGC	-31.5	-0.0923746574238271	67.85261780104713	-2.98867925	((((....))))	-2.85	-2.2991963001715137	-2.029444446448965
TETNN438	TETRAloop	NN	GCGC		GCGTCGTCACGC	-29.3	-0.0862485893922295	66.56570093457947	-2.72752265	((((....))))	-2.55	-2.061649573205812	-1.803332993216538
TETNN439	TETRAloop	NN	GCGC		GCGTCGTGACGC	-34.79999999999999	-0.1014025471546025	70.03664546899842	-3.4540658	((((....))))	-3.35	-2.744543855401294	-2.4646710746895684
TETNN440	TETRAloop	NN	GCGC		GCGTCGCAACGC	-31.4	-0.0920522327905851	67.96068301225921	-2.99309616	((((....))))	-2.85	-2.308883626691435	-2.041304307139612
TETNN441	TETRAloop	NN	GCGC		GCGTCGCTACGC	-31.5	-0.0923746574238271	67.85261780104713	-2.9915724	((((....))))	-2.85	-2.306517939733776	-2.038463237664536
TETNN442	TETRAloop	NN	GCGC		GCGTCGCCACGC	-29.3	-0.0862485893922295	66.56570093457947	-2.73083959	((((....))))	-2.55	-2.06992196842438	-1.8131791166222424
TETNN443	TETRAloop	NN	GCGC		GCGTCGCGACGC	-34.79999999999999	-0.1014025471546025	70.03664546899842	-3.45848291	((((....))))	-3.35	-2.756647692240378	-2.479468223857672
TETNN444	TETRAloop	NN	GCGC		GCGTCGGAACGC	-31.4	-0.0920522327905851	67.96068301225921	-3.04148157	((((....))))	-2.85	-2.4683191761353287	-2.2280319537148894
TETNN445	TETRAloop	NN	GCGC		GCGTCGGTACGC	-31.5	-0.0923746574238271	67.85261780104713	-3.04056975	((((....))))	-2.85	-2.466672740902976	-2.2260027326044174
TETNN446	TETRAloop	NN	GCGC		GCGTCGGCACGC	-29.3	-0.0862485893922295	66.56570093457947	-2.81870735	((((....))))	-2.55	-2.3139145527402296	-2.0918915281391888
TETNN447	TETRAloop	NN	GCGC		GCGTCGGGACGC	-34.79999999999999	-0.1014025471546025	70.03664546899842	-3.47871202	((((....))))	-3.35	-2.831286224669721	-2.5691574096382044
TETNN448	TETRAloop	NN	GCGC		GCGTGAAAACGC	-31.79999999999999	-0.0894728357246493	82.26513513513521	-4.13261218	((((....))))	-4.05	-3.406730162052376	-3.118126103266204
TETNN449	TETRAloop	NN	GCGC		GCGTGAATACGC	-31.099999999999987	-0.0910849588908592	68.28946902654866	-2.98698673	((((....))))	-2.85	-2.289759856514849	-2.017810932965049
TETNN450	TETRAloop	NN	GCGC		GCGTGAACACGC	-34.79999999999999	-0.1014025471546025	70.03664546899842	-3.45211304	((((....))))	-3.35	-2.737931170288877	-2.4561097092550925
TETNN451	TETRAloop	NN	GCGC		GCGTGAAGACGC	-30.3	-0.0888279864581653	67.95871143375683	-2.89974475	((((....))))	-2.75	-2.212356179233028	-1.94570271940428
TETNN452	TETRAloop	NN	GCGC		GCGTGATAACGC	-32.3	-0.0894728357246493	87.85342342342352	-4.62716607	((((....))))	-4.55	-3.898251031937671	-3.6078827541957335
TETNN453	TETRAloop	NN	GCGC		GCGTGATTACGC	-31.099999999999987	-0.0910849588908592	68.28946902654866	-2.98698597	((((....))))	-2.85	-2.289759856514849	-2.017810932965049
TETNN454	TETRAloop	NN	GCGC		GCGTGATCACGC	-34.79999999999999	-0.1014025471546025	70.03664546899842	-3.45245642	((((....))))	-3.35	-2.738230580070017	-2.456521436512849
TETNN455	TETRAloop	NN	GCGC		GCGTGATGACGC	-30.3	-0.0888279864581653	67.95871143375683	-2.90029459	((((....))))	-2.75	-2.212361412662652	-1.9457098152431087
TETNN456	TETRAloop	NN	GCGC		GCGTGACAACGC	-30.69999999999999	-0.0894728357246493	69.97090090090092	-3.07872656	((((....))))	-2.95	-2.3783692718562506	-2.104599935543298
TETNN457	TETRAloop	NN	GCGC		GCGTGACTACGC	-31.099999999999987	-0.0910849588908592	68.28946902654866	-2.9874402	((((....))))	-2.85	-2.291452472203844	-2.020121259361001
TETNN458	TETRAloop	NN	GCGC		GCGTGACCACGC	-34.79999999999999	-0.1014025471546025	70.03664546899842	-3.45252708	((((....))))	-3.35	-2.738527297826084	-2.4569347157836208
TETNN459	TETRAloop	NN	GCGC		GCGTGACGACGC	-30.3	-0.0888279864581653	67.95871143375683	-2.90923446	((((....))))	-2.75	-2.235757914974453	-1.9737118891715848
TETNN460	TETRAloop	NN	GCGC		GCGTGAGAACGC	-31.79999999999999	-0.0894728357246493	82.26513513513521	-4.13363761	((((....))))	-4.05	-3.4107528693490887	-3.123872830094888
TETNN461	TETRAloop	NN	GCGC		GCGTGAGTACGC	-31.099999999999987	-0.0910849588908592	68.28946902654866	-2.99000381	((((....))))	-2.85	-2.3028954183415373	-2.0357023035583413
TETNN462	TETRAloop	NN	GCGC		GCGTGAGCACGC	-34.79999999999999	-0.1014025471546025	70.03664546899842	-3.48636142	((((....))))	-3.35	-2.807218895002998	-2.540695803607702
TETNN463	TETRAloop	NN	GCGC		GCGTGAGGACGC	-30.3	-0.0888279864581653	67.95871143375683	-2.9034854	((((....))))	-2.75	-2.2278277818822025	-1.9665768740104368
TETNN464	TETRAloop	NN	GCGC		GCGTGTAAACGC	-32.3	-0.0894728357246493	87.85342342342352	-4.62728849	((((....))))	-4.55	-3.898408910076625	-3.608057431212466
TETNN465	TETRAloop	NN	GCGC		GCGTGTATACGC	-31.099999999999987	-0.0910849588908592	68.28946902654866	-2.98716033	((((....))))	-2.85	-2.289798050391818	-2.017863165161893
TETNN466	TETRAloop	NN	GCGC		GCGTGTACACGC	-34.79999999999999	-0.1014025471546025	70.03664546899842	-3.45260314	((((....))))	-3.35	-2.7385004244596467	-2.456895009146759
TETNN467	TETRAloop	NN	GCGC		GCGTGTAGACGC	-30.3	-0.0888279864581653	67.95871143375683	-2.89994474	((((....))))	-2.75	-2.2123994839249823	-1.9457614341973308
TETNN468	TETRAloop	NN	GCGC		GCGTGTTAACGC	-30.69999999999999	-0.0894728357246493	69.97090090090092	-3.0783027	((((....))))	-2.95	-2.376487263845137	-2.102019947079614
TETNN469	TETRAloop	NN	GCGC		GCGTGTTTACGC	-31.099999999999987	-0.0910849588908592	68.28946902654866	-2.98715956	((((....))))	-2.85	-2.289798050391818	-2.017863165161893
TETNN470	TETRAloop	NN	GCGC		GCGTGTTCACGC	-33.99999999999999	-0.1014025471546025	62.147297297297314	-2.72519407	((((....))))	-2.55	-2.047771478738338	-1.7865360397306385
TETNN471	TETRAloop	NN	GCGC		GCGTGTTGACGC	-30.3	-0.0888279864581653	67.95871143375683	-2.9004944	((((....))))	-2.75	-2.2124047169869034	-1.9457685293602
TETNN472	TETRAloop	NN	GCGC		GCGTGTCAACGC	-30.69999999999999	-0.0894728357246493	69.97090090090092	-3.07868525	((((....))))	-2.95	-2.3778305848338808	-2.103860944230446
TETNN473	TETRAloop	NN	GCGC		GCGTGTCTACGC	-31.099999999999987	-0.0910849588908592	68.28946902654866	-2.9874574	((((....))))	-2.85	-2.290974066288617	-2.019467568355954
TETNN474	TETRAloop	NN	GCGC		GCGTGTCCACGC	-34.79999999999999	-0.1014025471546025	70.03664546899842	-3.45254926	((((....))))	-3.35	-2.738327352041851	-2.4566569462367576
TETNN475	TETRAloop	NN	GCGC		GCGTGTCGACGC	-30.3	-0.0888279864581653	67.95871143375683	-2.90932015	((((....))))	-2.75	-2.235372458831226	-1.9731932906734448
TETNN476	TETRAloop	NN	GCGC		GCGTGTGAACGC	-31.79999999999999	-0.0894728357246493	82.26513513513521	-4.13280553	((((....))))	-4.05	-3.4073697797484974	-3.1191279484772463
TETNN477	TETRAloop	NN	GCGC		GCGTGTGTACGC	-31.099999999999987	-0.0910849588908592	68.28946902654866	-2.98825596	((((....))))	-2.85	-2.292501175740083	-2.02155632016411
TETNN478	TETRAloop	NN	GCGC		GCGTGTGCACGC	-34.79999999999999	-0.1014025471546025	70.03664546899842	-3.45866598	((((....))))	-3.35	-2.7507067982203965	-2.471953023932884
TETNN479	TETRAloop	NN	GCGC		GCGTGTGGACGC	-30.3	-0.0888279864581653	67.95871143375683	-2.90104409	((((....))))	-2.75	-2.214837946265254	-1.949063877242184
TETNN480	TETRAloop	NN	GCGC		GCGTGCAAACGC	-32.3	-0.0894728357246493	87.85342342342352	-4.62745437	((((....))))	-4.55	-3.8988161343715793	-3.608579061061503
TETNN481	TETRAloop	NN	GCGC		GCGTGCATACGC	-31.099999999999987	-0.0910849588908592	68.28946902654866	-2.99375461	((((....))))	-2.85	-2.3049157549133006	-2.0363700190129945
TETNN482	TETRAloop	NN	GCGC		GCGTGCACACGC	-34.79999999999999	-0.1014025471546025	70.03664546899842	-3.45571071	((((....))))	-3.35	-2.745846430550183	-2.46604195303364
TETNN483	TETRAloop	NN	GCGC		GCGTGCAGACGC	-30.3	-0.0888279864581653	67.95871143375683	-2.90753651	((((....))))	-2.75	-2.2295157787259643	-1.966531026980303
TETNN484	TETRAloop	NN	GCGC		GCGTGCTAACGC	-30.69999999999999	-0.0894728357246493	69.97090090090092	-3.08235856	((((....))))	-2.95	-2.3860148289602177	-2.1137414873751204
TETNN485	TETRAloop	NN	GCGC		GCGTGCTTACGC	-30.9	-0.0910849588908592	66.09371681415928	-2.81638589	((((....))))	-2.6499999999999995	-2.137984913819282	-1.8751239899619951
TETNN486	TETRAloop	NN	GCGC		GCGTGCTCACGC	-34.79999999999999	-0.1014025471546025	70.03664546899842	-3.45475122	((((....))))	-3.35	-2.743564614892358	-2.4631687183168056
TETNN487	TETRAloop	NN	GCGC		GCGTGCTGACGC	-30.3	-0.0888279864581653	67.95871143375683	-2.90590158	((((....))))	-2.75	-2.22481238151343	-1.9608348599215504
TETNN488	TETRAloop	NN	GCGC		GCGTGCCAACGC	-30.69999999999999	-0.0894728357246493	69.97090090090092	-3.08205213	((((....))))	-2.95	-2.3858147667066505	-2.113659121569697
TETNN489	TETRAloop	NN	GCGC		GCGTGCCTACGC	-31.099999999999987	-0.0910849588908592	68.28946902654866	-2.99137517	((((....))))	-2.85	-2.3001910126257124	-2.0307360798149885
TETNN490	TETRAloop	NN	GCGC		GCGTGCCCACGC	-34.79999999999999	-0.1014025471546025	70.03664546899842	-3.4543978	((((....))))	-3.35	-2.742812288055955	-2.462236774228181
TETNN491	TETRAloop	NN	GCGC		GCGTGCCGACGC	-30.3	-0.0888279864581653	67.95871143375683	-2.91378182	((((....))))	-2.75	-2.245487047666526	-1.9853778934113289
TETNN492	TETRAloop	NN	GCGC		GCGTGCGAACGC	-31.79999999999999	-0.0894728357246493	82.26513513513521	-4.13411156	((((....))))	-4.05	-3.4106550209237643	-3.1232431087053527
TETNN493	TETRAloop	NN	GCGC		GCGTGCGTACGC	-31.099999999999987	-0.0910849588908592	68.28946902654866	-2.99656367	((((....))))	-2.85	-2.3122659824292184	-2.045558819466696
TETNN494	TETRAloop	NN	GCGC		GCGTGCGCACGC	-34.79999999999999	-0.1014025471546025	70.03664546899842	-3.46254709	((((....))))	-3.35	-2.760171969233115	-2.4836118126153406
TETNN495	TETRAloop	NN	GCGC		GCGTGCGGACGC	-30.3	-0.0888279864581653	67.95871143375683	-2.91059236	((((....))))	-2.75	-2.237184807096731	-1.9759640328210704
TETNN496	TETRAloop	NN	GCGC		GCGTGGAAACGC	-31.79999999999999	-0.0894728357246493	82.26513513513521	-4.13368354	((((....))))	-4.05	-3.408386259476473	-3.120437216912152
TETNN497	TETRAloop	NN	GCGC		GCGTGGATACGC	-31.099999999999987	-0.0910849588908592	68.28946902654866	-3.00079368	((((....))))	-2.85	-2.308907485139727	-2.043677074512224
TETNN498	TETRAloop	NN	GCGC		GCGTGGACACGC	-34.79999999999999	-0.1014025471546025	70.03664546899842	-3.45276859	((((....))))	-3.35	-2.739361689802673	-2.4580891737025485
TETNN499	TETRAloop	NN	GCGC		GCGTGGAGACGC	-30.3	-0.0888279864581653	67.95871143375683	-2.9064965	((((....))))	-2.75	-2.2223246763149014	-1.95909860626042
TETNN500	TETRAloop	NN	GCGC		GCGTGGTAACGC	-30.69999999999999	-0.0894728357246493	69.97090090090092	-3.09007324	((((....))))	-2.95	-2.3928720016618783	-2.124257526992681
TETNN501	TETRAloop	NN	GCGC		GCGTGGTTACGC	-31.099999999999987	-0.0910849588908592	68.28946902654866	-2.98750034	((((....))))	-2.85	-2.291277663679732	-2.01988287773952
TETNN502	TETRAloop	NN	GCGC		GCGTGGTCACGC	-34.79999999999999	-0.1014025471546025	70.03664546899842	-3.45269987	((((....))))	-3.35	-2.738967581003374	-2.457543234650855
TETNN503	TETRAloop	NN	GCGC		GCGTGGTGACGC	-30.3	-0.0888279864581653	67.95871143375683	-2.90703127	((((....))))	-2.75	-2.2219978378601426	-1.9586580423272149
TETNN504	TETRAloop	NN	GCGC		GCGTGGCAACGC	-30.69999999999999	-0.0894728357246493	69.97090090090092	-3.09385404	((((....))))	-2.95	-2.4013860465471923	-2.1347219156281656
TETNN505	TETRAloop	NN	GCGC		GCGTGGCTACGC	-31.099999999999987	-0.0910849588908592	68.28946902654866	-2.9908466	((((....))))	-2.85	-2.299420877437959	-2.029919509871694
TETNN506	TETRAloop	NN	GCGC		GCGTGGCCACGC	-34.79999999999999	-0.1014025471546025	70.03664546899842	-3.45393553	((((....))))	-3.35	-2.742091022472227	-2.4614030139095444
TETNN507	TETRAloop	NN	GCGC		GCGTGGCGACGC	-30.3	-0.0888279864581653	67.95871143375683	-2.91821071	((((....))))	-2.75	-2.250681539976806	-1.992722341948909
TETNN508	TETRAloop	NN	GCGC		GCGTGGGAACGC	-31.79999999999999	-0.0894728357246493	82.26513513513521	-4.13378197	((((....))))	-4.05	-3.409749106980968	-3.122442663901607
TETNN509	TETRAloop	NN	GCGC		GCGTGGGTACGC	-31.099999999999987	-0.0910849588908592	68.28946902654866	-2.98926154	((((....))))	-2.85	-2.3002945158232606	-2.032102272349004
TETNN510	TETRAloop	NN	GCGC		GCGTGGGCACGC	-34.79999999999999	-0.1014025471546025	70.03664546899842	-3.45830447	((((....))))	-3.35	-2.75279615987345	-2.475079268582036
TETNN511	TETRAloop	NN	GCGC		GCGTGGGGACGC	-25.29999999999999	-0.0752861518620022	62.90117773019273	-2.29082673	((((....))))	-1.95	-1.6978147749568335	-1.4787854171465464
TETNN512	TETRAloop	NN	GCGC		GCGGAAAACCGC	-29.4	-0.0875382879251974	62.703038674033166	-2.47915972	((((....))))	-2.25	-1.8282524797409128	-1.579252022055312
TETNN513	TETRAloop	NN	GCGC		GCGGAAATCCGC	-34.4	-0.0988231500886667	74.94657422512239	-3.83820814	((((....))))	-3.75	-3.116145731496826	-2.829752709929928
TETNN514	TETRAloop	NN	GCGC		GCGGAAACCCGC	-31.7	-0.0933419313235531	66.46157167530225	-2.90219282	((((....))))	-2.75	-2.2238822089657604	-1.959745264925596
TETNN515	TETRAloop	NN	GCGC		GCGGAAAGCCGC	-31.8	-0.0910849588908592	75.97460176991149	-3.64670577	((((....))))	-3.55	-2.9328966640812912	-2.6503495477267967
TETNN516	TETRAloop	NN	GCGC		GCGGAATACCGC	-34.4	-0.0988231500886667	74.94657422512239	-3.83819837	((((....))))	-3.75	-3.116319174144853	-2.829988366635772
TETNN517	TETRAloop	NN	GCGC		GCGGAATTCCGC	-34.4	-0.0988231500886667	74.94657422512239	-3.83819178	((((....))))	-3.75	-3.116145731496826	-2.829752709929928
TETNN518	TETRAloop	NN	GCGC		GCGGAATCCCGC	-32.4	-0.0933419313235531	73.96088082901554	-3.54880736	((((....))))	-3.45	-2.834126810433194	-2.5515462320130173
TETNN519	TETRAloop	NN	GCGC		GCGGAATGCCGC	-31.8	-0.0910849588908592	75.97460176991149	-3.64746513	((((....))))	-3.55	-2.9328982898324605	-2.650351809616537
TETNN520	TETRAloop	NN	GCGC		GCGGAACACCGC	-33.4	-0.0988231500886667	64.82748776508976	-2.90132112	((((....))))	-2.75	-2.224149293924289	-1.961432119737184
TETNN521	TETRAloop	NN	GCGC		GCGGAACTCCGC	-34.4	-0.0988231500886667	74.94657422512239	-3.83879049	((((....))))	-3.75	-3.11884649367635	-2.833501346647917
TETNN522	TETRAloop	NN	GCGC		GCGGAACCCCGC	-32.4	-0.0933419313235531	73.96088082901554	-3.54953636	((((....))))	-3.45	-2.837713059392132	-2.556492576027094
TETNN523	TETRAloop	NN	GCGC		GCGGAACGCCGC	-31.8	-0.0910849588908592	75.97460176991149	-3.91239949	((((....))))	-3.55	-3.3685526944688657	-3.115403719240582
TETNN524	TETRAloop	NN	GCGC		GCGGAAGACCGC	-34.4	-0.0988231500886667	74.94657422512239	-3.84004305	((((....))))	-3.75	-3.122991219354043	-2.839302318321897
TETNN525	TETRAloop	NN	GCGC		GCGGAAGTCCGC	-34.4	-0.0988231500886667	74.94657422512239	-3.83896182	((((....))))	-3.75	-3.119639945312145	-2.834633156408003
TETNN526	TETRAloop	NN	GCGC		GCGGAAGCCCGC	-32.4	-0.0933419313235531	73.96088082901554	-3.56231742	((((....))))	-3.45	-2.8701268605981927	-2.5961245480421
TETNN527	TETRAloop	NN	GCGC		GCGGAAGGCCGC	-31.8	-0.0910849588908592	75.97460176991149	-3.64752253	((((....))))	-3.55	-2.937015057744168	-2.656218237635332
TETNN528	TETRAloop	NN	GCGC		GCGGATAACCGC	-34.4	-0.0988231500886667	74.94657422512239	-3.83819715	((((....))))	-3.75	-3.116319174144853	-2.829988366635772
TETNN529	TETRAloop	NN	GCGC		GCGGATATCCGC	-34.4	-0.0988231500886667	74.94657422512239	-3.8382351	((((....))))	-3.75	-3.116145731496826	-2.829752709929928
TETNN530	TETRAloop	NN	GCGC		GCGGATACCCGC	-32.4	-0.0933419313235531	73.96088082901554	-3.55027361	((((....))))	-3.45	-2.841499213801417	-2.5616880977253165
TETNN531	TETRAloop	NN	GCGC		GCGGATAGCCGC	-31.8	-0.0910849588908592	75.97460176991149	-3.646706	((((....))))	-3.55	-2.9328966640812912	-2.6503495477267967
TETNN532	TETRAloop	NN	GCGC		GCGGATTACCGC	-34.4	-0.0988231500886667	74.94657422512239	-3.83819854	((((....))))	-3.75	-3.116319174144853	-2.829988366635772
TETNN533	TETRAloop	NN	GCGC		GCGGATTTCCGC	-34.4	-0.0988231500886667	74.94657422512239	-3.83819195	((((....))))	-3.75	-3.116145731496826	-2.829752709929928
TETNN534	TETRAloop	NN	GCGC		GCGGATTCCCGC	-32.4	-0.0933419313235531	73.96088082901554	-3.54880763	((((....))))	-3.45	-2.834126810433194	-2.5515462320130173
TETNN535	TETRAloop	NN	GCGC		GCGGATTGCCGC	-31.8	-0.0910849588908592	75.97460176991149	-3.64746536	((((....))))	-3.55	-2.9328982898324605	-2.650351809616537
TETNN536	TETRAloop	NN	GCGC		GCGGATCACCGC	-34.4	-0.0988231500886667	74.94657422512239	-3.83831019	((((....))))	-3.75	-3.116724878411586	-2.8305551788613337
TETNN537	TETRAloop	NN	GCGC		GCGGATCTCCGC	-34.4	-0.0988231500886667	74.94657422512239	-3.83827055	((((....))))	-3.75	-3.116455536670336	-2.830185194034933
TETNN538	TETRAloop	NN	GCGC		GCGGATCCCCGC	-32.4	-0.0933419313235531	73.96088082901554	-3.54893001	((((....))))	-3.45	-2.834696358527018	-2.5523350040976247
TETNN539	TETRAloop	NN	GCGC		GCGGATCGCCGC	-31.8	-0.0910849588908592	75.97460176991149	-3.65955287	((((....))))	-3.55	-2.957285286993268	-2.677094852003316
TETNN540	TETRAloop	NN	GCGC		GCGGATGACCGC	-34.4	-0.0988231500886667	74.94657422512239	-3.83854222	((((....))))	-3.75	-3.11755077757084	-2.83171074944878
TETNN541	TETRAloop	NN	GCGC		GCGGATGTCCGC	-34.4	-0.0988231500886667	74.94657422512239	-3.83836096	((((....))))	-3.75	-3.1168592675257534	-2.830750428398576
TETNN542	TETRAloop	NN	GCGC		GCGGATGCCCGC	-32.4	-0.0933419313235531	73.96088082901554	-3.55120499	((((....))))	-3.45	-2.840710133732884	-2.559799856578529
TETNN543	TETRAloop	NN	GCGC		GCGGATGGCCGC	-31.8	-0.0910849588908592	75.97460176991149	-3.64657447	((((....))))	-3.55	-2.93288654043693	-2.6504920126289004
TETNN544	TETRAloop	NN	GCGC		GCGGACAACCGC	-34.4	-0.0988231500886667	74.94657422512239	-3.83838412	((((....))))	-3.75	-3.117040690792352	-2.8309972067672406
TETNN545	TETRAloop	NN	GCGC		GCGGACATCCGC	-34.4	-0.0988231500886667	74.94657422512239	-3.83837747	((((....))))	-3.75	-3.116867451100513	-2.830761935560032
TETNN546	TETRAloop	NN	GCGC		GCGGACACCCGC	-32.4	-0.0933419313235531	73.96088082901554	-3.54914589	((((....))))	-3.45	-2.835462131343341	-2.5533998466329813
TETNN547	TETRAloop	NN	GCGC		GCGGACAGCCGC	-31.8	-0.0910849588908592	75.97460176991149	-3.64696147	((((....))))	-3.55	-2.933869223507365	-2.65170078932758
TETNN548	TETRAloop	NN	GCGC		GCGGACTACCGC	-34.4	-0.0988231500886667	74.94657422512239	-3.83832504	((((....))))	-3.75	-3.1168344999700017	-2.830708946013865
TETNN549	TETRAloop	NN	GCGC		GCGGACTTCCGC	-34.4	-0.0988231500886667	74.94657422512239	-3.83831845	((((....))))	-3.75	-3.116661202302779	-2.8304735647206827
TETNN550	TETRAloop	NN	GCGC		GCGGACTCCCGC	-32.4	-0.0933419313235531	73.96088082901554	-3.54900991	((((....))))	-3.45	-2.8349411869213363	-2.5526779624899723
TETNN551	TETRAloop	NN	GCGC		GCGGACTGCCGC	-31.8	-0.0910849588908592	75.97460176991149	-3.64763799	((((....))))	-3.55	-2.9335930747199908	-2.6513171733671164
TETNN552	TETRAloop	NN	GCGC		GCGGACCACCGC	-34.4	-0.0988231500886667	74.94657422512239	-3.83839942	((((....))))	-3.75	-3.117127970980257	-2.83111728728251
TETNN553	TETRAloop	NN	GCGC		GCGGACCTCCGC	-34.4	-0.0988231500886667	74.94657422512239	-3.83836369	((((....))))	-3.75	-3.116867679682769	-2.8307600581432126
TETNN554	TETRAloop	NN	GCGC		GCGGACCCCCGC	-32.4	-0.0933419313235531	73.96088082901554	-3.54908183	((((....))))	-3.45	-2.835353700626858	-2.553246042261869
TETNN555	TETRAloop	NN	GCGC		GCGGACCGCCGC	-31.8	-0.0910849588908592	75.97460176991149	-3.65968219	((((....))))	-3.55	-2.957829701497644	-2.677846685799634
TETNN556	TETRAloop	NN	GCGC		GCGGACGACCGC	-34.4	-0.0988231500886667	74.94657422512239	-3.83869733	((((....))))	-3.75	-3.1182963983688867	-2.8327517982393577
TETNN557	TETRAloop	NN	GCGC		GCGGACGTCCGC	-34.4	-0.0988231500886667	74.94657422512239	-3.83851361	((((....))))	-3.75	-3.1176002675869774	-2.8317854080316627
TETNN558	TETRAloop	NN	GCGC		GCGGACGCCCGC	-32.4	-0.0933419313235531	73.96088082901554	-3.5514435	((((....))))	-3.45	-2.841859567654704	-2.561391504179599
TETNN559	TETRAloop	NN	GCGC		GCGGACGGCCGC	-31.8	-0.0910849588908592	75.97460176991149	-3.64677903	((((....))))	-3.55	-2.9338771278380835	-2.6518669588254724
TETNN560	TETRAloop	NN	GCGC		GCGGAGAACCGC	-34.4	-0.0988231500886667	74.94657422512239	-3.83980469	((((....))))	-3.75	-3.122139046220928	-2.838113170066932
TETNN561	TETRAloop	NN	GCGC		GCGGAGATCCGC	-34.4	-0.0988231500886667	74.94657422512239	-3.83981582	((((....))))	-3.75	-3.1219672338978333	-2.8378806001600654
TETNN562	TETRAloop	NN	GCGC		GCGGAGACCCGC	-32.4	-0.0933419313235531	73.96088082901554	-3.5519998	((((....))))	-3.45	-2.84636916777928	-2.568459455721386
TETNN563	TETRAloop	NN	GCGC		GCGGAGAGCCGC	-31.8	-0.0910849588908592	75.97460176991149	-3.64890536	((((....))))	-3.55	-2.94074734167286	-2.661231550994457
TETNN564	TETRAloop	NN	GCGC		GCGGAGTACCGC	-34.4	-0.0988231500886667	74.94657422512239	-3.83892144	((((....))))	-3.75	-3.119445150515706	-2.834352928452144
TETNN565	TETRAloop	NN	GCGC		GCGGAGTTCCGC	-34.4	-0.0988231500886667	74.94657422512239	-3.83891485	((((....))))	-3.75	-3.11927258546376	-2.834118935002832
TETNN566	TETRAloop	NN	GCGC		GCGGAGTCCCGC	-32.4	-0.0933419313235531	73.96088082901554	-3.54997953	((((....))))	-3.45	-2.8391016237298685	-2.558439465951842
TETNN567	TETRAloop	NN	GCGC		GCGGAGTGCCGC	-31.8	-0.0910849588908592	75.97460176991149	-3.64845454	((((....))))	-3.55	-2.937122077051726	-2.656208213167462
TETNN568	TETRAloop	NN	GCGC		GCGGAGCACCGC	-34.4	-0.0988231500886667	74.94657422512239	-3.85443971	((((....))))	-3.75	-3.1506811341720224	-2.8725624451964022
TETNN569	TETRAloop	NN	GCGC		GCGGAGCTCCGC	-34.4	-0.0988231500886667	74.94657422512239	-3.84861777	((((....))))	-3.75	-3.1414087255904737	-2.8612346234358617
TETNN570	TETRAloop	NN	GCGC		GCGGAGCCCCGC	-32.4	-0.0933419313235531	73.96088082901554	-3.56115905	((((....))))	-3.45	-2.867208610615842	-2.592601550981076
TETNN571	TETRAloop	NN	GCGC		GCGGAGCGCCGC	-31.8	-0.0910849588908592	75.97460176991149	-3.66639231	((((....))))	-3.55	-2.978982558286483	-2.7040290906033486
TETNN572	TETRAloop	NN	GCGC		GCGGAGGACCGC	-34.4	-0.0988231500886667	74.94657422512239	-3.83930062	((((....))))	-3.75	-3.1208529076365434	-2.8363116218994824
TETNN573	TETRAloop	NN	GCGC		GCGGAGGTCCGC	-34.4	-0.0988231500886667	74.94657422512239	-3.83914698	((((....))))	-3.75	-3.1202510181880623	-2.835477321605953
TETNN574	TETRAloop	NN	GCGC		GCGGAGGCCCGC	-32.4	-0.0933419313235531	73.96088082901554	-3.55216428	((((....))))	-3.45	-2.845288916279777	-2.5662446585760854
TETNN575	TETRAloop	NN	GCGC		GCGGAGGGCCGC	-31.8	-0.0910849588908592	75.97460176991149	-3.64764756	((((....))))	-3.55	-2.937468666251056	-2.656832647043033
TETNN576	TETRAloop	NN	GCGC		GCGGTAAACCGC	-34.4	-0.0988231500886667	74.94657422512239	-3.83823693	((((....))))	-3.75	-3.1162727015390166	-2.8299257814472853
TETNN577	TETRAloop	NN	GCGC		GCGGTAATCCGC	-34.5	-0.0994679993551507	73.69521880064826	-3.74096462	((((....))))	-3.65	-3.0203308610017365	-2.734821225549129
TETNN578	TETRAloop	NN	GCGC		GCGGTAACCCGC	-30.899999999999995	-0.0888279864581653	74.71333938294015	-3.45506645	((((....))))	-3.35	-2.749815679800076	-2.471874437800386
TETNN579	TETRAloop	NN	GCGC		GCGGTAAGCCGC	-32.9	-0.094309205223279	75.70247863247863	-3.74322744	((((....))))	-3.65	-3.026818598343292	-2.7429547723618457
TETNN580	TETRAloop	NN	GCGC		GCGGTATACCGC	-34.4	-0.0988231500886667	74.94657422512239	-3.83823832	((((....))))	-3.75	-3.1162727015390166	-2.8299257814472853
TETNN581	TETRAloop	NN	GCGC		GCGGTATTCCGC	-34.5	-0.0994679993551507	73.69521880064826	-3.74091409	((((....))))	-3.65	-3.0203308610017365	-2.734821225549129
TETNN582	TETRAloop	NN	GCGC		GCGGTATCCCGC	-30.899999999999995	-0.0888279864581653	74.71333938294015	-3.45335524	((((....))))	-3.35	-2.7412525383105004	-2.460126276262451
TETNN583	TETRAloop	NN	GCGC		GCGGTATGCCGC	-32.9	-0.094309205223279	75.70247863247863	-3.74387678	((((....))))	-3.65	-3.0268199942983864	-2.742956718692677
TETNN584	TETRAloop	NN	GCGC		GCGGTACACCGC	-34.4	-0.0988231500886667	74.94657422512239	-3.83913662	((((....))))	-3.75	-3.1200068934335285	-2.835121904701779
TETNN585	TETRAloop	NN	GCGC		GCGGTACTCCGC	-34.5	-0.0994679993551507	73.69521880064826	-3.74161511	((((....))))	-3.65	-3.02348472639374	-2.7391918958611146
TETNN586	TETRAloop	NN	GCGC		GCGGTACCCCGC	-30.899999999999995	-0.0888279864581653	74.71333938294015	-3.45420628	((((....))))	-3.35	-2.745420079305925	-2.4658598608288647
TETNN587	TETRAloop	NN	GCGC		GCGGTACGCCGC	-32.9	-0.094309205223279	75.70247863247863	-3.97681071	((((....))))	-3.65	-3.4166621111317768	-3.16068476486232
TETNN588	TETRAloop	NN	GCGC		GCGGTAGACCGC	-34.4	-0.0988231500886667	74.94657422512239	-3.83857958	((((....))))	-3.75	-3.117499985123968	-2.831642166637558
TETNN589	TETRAloop	NN	GCGC		GCGGTAGTCCGC	-34.5	-0.0994679993551507	73.69521880064826	-3.74110879	((((....))))	-3.65	-3.021158263424048	-2.735976453870034
TETNN590	TETRAloop	NN	GCGC		GCGGTAGCCCGC	-30.899999999999995	-0.0888279864581653	74.71333938294015	-3.45614744	((((....))))	-3.35	-2.7488888409105208	-2.469674084729897
TETNN591	TETRAloop	NN	GCGC		GCGGTAGGCCGC	-32.9	-0.094309205223279	75.70247863247863	-3.74311131	((((....))))	-3.65	-3.0268028337472765	-2.743067505712656
TETNN592	TETRAloop	NN	GCGC		GCGGTTAACCGC	-34.4	-0.0988231500886667	74.94657422512239	-3.8382371	((((....))))	-3.75	-3.1162727015390166	-2.8299257814472853
TETNN593	TETRAloop	NN	GCGC		GCGGTTATCCGC	-34.5	-0.0994679993551507	73.69521880064826	-3.74091258	((((....))))	-3.65	-3.0203308610017365	-2.734821225549129
TETNN594	TETRAloop	NN	GCGC		GCGGTTACCCGC	-30.899999999999995	-0.0888279864581653	74.71333938294015	-3.45340142	((((....))))	-3.35	-2.7414799098135494	-2.46043949657192
TETNN595	TETRAloop	NN	GCGC		GCGGTTAGCCGC	-32.9	-0.094309205223279	75.70247863247863	-3.74322764	((((....))))	-3.65	-3.026818598343292	-2.7429547723618457
TETNN596	TETRAloop	NN	GCGC		GCGGTTTACCGC	-34.4	-0.0988231500886667	74.94657422512239	-3.83823849	((((....))))	-3.75	-3.1162727015390166	-2.8299257814472853
TETNN597	TETRAloop	NN	GCGC		GCGGTTTTCCGC	-35.0	-0.0994679993551507	78.72196110210695	-4.2309026	((((....))))	-4.15	-3.5044820921161195	-3.21556459027123
TETNN598	TETRAloop	NN	GCGC		GCGGTTTCCCGC	-30.899999999999995	-0.0888279864581653	74.71333938294015	-3.45335556	((((....))))	-3.35	-2.7412525383105004	-2.460126276262451
TETNN599	TETRAloop	NN	GCGC		GCGGTTTGCCGC	-32.9	-0.094309205223279	75.70247863247863	-3.74387697	((((....))))	-3.65	-3.0268199942983864	-2.742956718692677
TETNN600	TETRAloop	NN	GCGC		GCGGTTCACCGC	-34.4	-0.0988231500886667	74.94657422512239	-3.83835013	((((....))))	-3.75	-3.116678436388267	-2.8304926512070776
TETNN601	TETRAloop	NN	GCGC		GCGGTTCTCCGC	-34.5	-0.0994679993551507	73.69521880064826	-3.74100633	((((....))))	-3.65	-3.020692759589147	-2.7353256996525253
TETNN602	TETRAloop	NN	GCGC		GCGGTTCCCCGC	-30.899999999999995	-0.0888279864581653	74.71333938294015	-3.45340077	((((....))))	-3.35	-2.741423250201442	-2.46036533667942
TETNN603	TETRAloop	NN	GCGC		GCGGTTCGCCGC	-33.099999999999994	-0.094309205223279	77.82316239316242	-3.94567313	((((....))))	-3.85	-3.23272255549063	-2.948364180690128
TETNN604	TETRAloop	NN	GCGC		GCGGTTGACCGC	-34.4	-0.0988231500886667	74.94657422512239	-3.83858214	((((....))))	-3.75	-3.117504397742701	-2.8316483389268376
TETNN605	TETRAloop	NN	GCGC		GCGGTTGTCCGC	-34.5	-0.0994679993551507	73.69521880064826	-3.74111219	((((....))))	-3.65	-3.0211643314762	-2.735984932439623
TETNN606	TETRAloop	NN	GCGC		GCGGTTGCCCGC	-30.899999999999995	-0.0888279864581653	74.71333938294015	-3.4561536	((((....))))	-3.35	-2.748899942102792	-2.4696894463681534
TETNN607	TETRAloop	NN	GCGC		GCGGTTGGCCGC	-32.9	-0.094309205223279	75.70247863247863	-3.74311517	((((....))))	-3.65	-3.026809905663776	-2.7430773637623584
TETNN608	TETRAloop	NN	GCGC		GCGGTCAACCGC	-34.4	-0.0988231500886667	74.94657422512239	-3.83834506	((((....))))	-3.75	-3.116721010174015	-2.83055233005521
TETNN609	TETRAloop	NN	GCGC		GCGGTCATCCGC	-34.5	-0.0994679993551507	73.69521880064826	-3.741039	((((....))))	-3.65	-3.0208546502199463	-2.735552253531888
TETNN610	TETRAloop	NN	GCGC		GCGGTCACCCGC	-30.899999999999995	-0.0888279864581653	74.71333938294015	-3.45360299	((((....))))	-3.35	-2.742303185276619	-2.461580099671079
TETNN611	TETRAloop	NN	GCGC		GCGGTCAGCCGC	-32.9	-0.094309205223279	75.70247863247863	-3.74335379	((((....))))	-3.65	-3.0273375055248946	-2.7436769581880367
TETNN612	TETRAloop	NN	GCGC		GCGGTCTACCGC	-34.4	-0.0988231500886667	74.94657422512239	-3.83831119	((((....))))	-3.75	-3.1165929163070483	-2.83037331850214
TETNN613	TETRAloop	NN	GCGC		GCGGTCTTCCGC	-34.5	-0.0994679993551507	73.69521880064826	-3.74099942	((((....))))	-3.65	-3.0207049960602648	-2.7353434037622706
TETNN614	TETRAloop	NN	GCGC		GCGGTCTCCCGC	-30.899999999999995	-0.0888279864581653	74.71333938294015	-3.4534913	((((....))))	-3.35	-2.7418408497707767	-2.4609415079987125
TETNN615	TETRAloop	NN	GCGC		GCGGTCTGCCGC	-32.9	-0.094309205223279	75.70247863247863	-3.74396184	((((....))))	-3.65	-3.02719070383273	-2.743472655349138
TETNN616	TETRAloop	NN	GCGC		GCGGTCCACCGC	-34.4	-0.0988231500886667	74.94657422512239	-3.83839621	((((....))))	-3.75	-3.116915794140223	-2.83082339633608
TETNN617	TETRAloop	NN	GCGC		GCGGTCCTCCGC	-34.5	-0.0994679993551507	73.69521880064826	-3.74106486	((((....))))	-3.65	-3.0209804765512214	-2.7357261409873868
TETNN618	TETRAloop	NN	GCGC		GCGGTCCCCCGC	-30.899999999999995	-0.0888279864581653	74.71333938294015	-3.45359513	((((....))))	-3.35	-2.74237439064504	-2.4616762788573894
TETNN619	TETRAloop	NN	GCGC		GCGGTCCGCCGC	-32.9	-0.094309205223279	75.70247863247863	-3.75429011	((((....))))	-3.65	-3.048102465429617	-2.76643142926889
TETNN620	TETRAloop	NN	GCGC		GCGGTCGACCGC	-34.4	-0.0988231500886667	74.94657422512239	-3.83866211	((((....))))	-3.75	-3.117956637853513	-2.8322793246846785
TETNN621	TETRAloop	NN	GCGC		GCGGTCGTCCGC	-34.5	-0.0994679993551507	73.69521880064826	-3.7412029	((((....))))	-3.65	-3.021686523413779	-2.7367126393766767
TETNN622	TETRAloop	NN	GCGC		GCGGTCGCCCGC	-30.899999999999995	-0.0888279864581653	74.71333938294015	-3.45629208	((((....))))	-3.35	-2.7497000445620787	-2.470793488004785
TETNN623	TETRAloop	NN	GCGC		GCGGTCGGCCGC	-32.9	-0.094309205223279	75.70247863247863	-3.74320224	((((....))))	-3.65	-3.027320093225879	-2.743786543359177
TETNN624	TETRAloop	NN	GCGC		GCGGTGAACCGC	-34.4	-0.0988231500886667	74.94657422512239	-3.83856147	((((....))))	-3.75	-3.1167405863642186	-2.8305797954641565
TETNN625	TETRAloop	NN	GCGC		GCGGTGATCCGC	-34.5	-0.0994679993551507	73.69521880064826	-3.74131328	((((....))))	-3.65	-3.020877520941967	-2.7355842960681875
TETNN626	TETRAloop	NN	GCGC		GCGGTGACCCGC	-30.899999999999995	-0.0888279864581653	74.71333938294015	-3.45467289	((((....))))	-3.35	-2.74568016335622	-2.4662174552693
TETNN627	TETRAloop	NN	GCGC		GCGGTGAGCCGC	-32.9	-0.094309205223279	75.70247863247863	-3.74360629	((((....))))	-3.65	-3.0273604233436413	-2.743708932249909
TETNN628	TETRAloop	NN	GCGC		GCGGTGTACCGC	-34.4	-0.0988231500886667	74.94657422512239	-3.83856381	((((....))))	-3.75	-3.1166648329284232	-2.8304737781062297
TETNN629	TETRAloop	NN	GCGC		GCGGTGTTCCGC	-34.5	-0.0994679993551507	73.69521880064826	-3.74129524	((((....))))	-3.65	-3.020789018069695	-2.735460609538497
TETNN630	TETRAloop	NN	GCGC		GCGGTGTCCCGC	-30.899999999999995	-0.0888279864581653	74.71333938294015	-3.45396362	((((....))))	-3.35	-2.7419748057005675	-2.4611267118056164
TETNN631	TETRAloop	NN	GCGC		GCGGTGTGCCGC	-32.9	-0.094309205223279	75.70247863247863	-3.74425624	((((....))))	-3.65	-3.0272739584711545	-2.743588462953738
TETNN632	TETRAloop	NN	GCGC		GCGGTGCACCGC	-34.4	-0.0988231500886667	74.94657422512239	-3.83972056	((((....))))	-3.75	-3.119363923495343	-2.833888932548302
TETNN633	TETRAloop	NN	GCGC		GCGGTGCTCCGC	-34.5	-0.0994679993551507	73.69521880064826	-3.74232358	((((....))))	-3.65	-3.023359600542636	-2.738702768582627
TETNN634	TETRAloop	NN	GCGC		GCGGTGCCCCGC	-30.899999999999995	-0.0888279864581653	74.71333938294015	-3.45538726	((((....))))	-3.35	-2.7457638695646542	-2.465886261597703
TETNN635	TETRAloop	NN	GCGC		GCGGTGCGCCGC	-32.9	-0.094309205223279	75.70247863247863	-3.75526621	((((....))))	-3.65	-3.049969980149668	-2.768755676192652
TETNN636	TETRAloop	NN	GCGC		GCGGTGGACCGC	-34.4	-0.0988231500886667	74.94657422512239	-3.83884696	((((....))))	-3.75	-3.1177723681560585	-2.8320221674315404
TETNN637	TETRAloop	NN	GCGC		GCGGTGGTCCGC	-34.5	-0.0994679993551507	73.69521880064826	-3.74145363	((((....))))	-3.65	-3.021571040860376	-2.736551946692759
TETNN638	TETRAloop	NN	GCGC		GCGGTGGCCCGC	-30.899999999999995	-0.0888279864581653	74.71333938294015	-3.45633396	((((....))))	-3.35	-2.748628931442904	-2.469465530223152
TETNN639	TETRAloop	NN	GCGC		GCGGTGGGCCGC	-32.9	-0.094309205223279	75.70247863247863	-3.74345157	((((....))))	-3.65	-3.027202096962116	-2.743622724682823
TETNN640	TETRAloop	NN	GCGC		GCGGCAAACCGC	-31.2	-0.0885055618249234	79.37021857923503	-3.84028006	((((....))))	-3.75	-3.1212469396448546	-2.83613674996857
TETNN641	TETRAloop	NN	GCGC		GCGGCAATCCGC	-31.700000000000003	-0.0910849588908592	74.87672566371685	-3.55106585	((((....))))	-3.45	-2.8389142827862672	-2.5575516900917528
TETNN642	TETRAloop	NN	GCGC		GCGGCAACCCGC	-30.899999999999995	-0.0888279864581653	74.71333938294015	-3.45886556	((((....))))	-3.35	-2.758801071350004	-2.4829343113841382
TETNN643	TETRAloop	NN	GCGC		GCGGCAAGCCGC	-35.4	-0.1020473964210865	73.74763033175356	-3.84224448	((((....))))	-3.75	-3.126589008909823	-2.8428139892932163
TETNN644	TETRAloop	NN	GCGC		GCGGCATACCGC	-31.2	-0.0885055618249234	79.37021857923503	-3.84028145	((((....))))	-3.75	-3.1212469396448546	-2.83613674996857
TETNN645	TETRAloop	NN	GCGC		GCGGCATTCCGC	-31.700000000000003	-0.0910849588908592	74.87672566371685	-3.55099709	((((....))))	-3.45	-2.8389142827862672	-2.5575516900917528
TETNN646	TETRAloop	NN	GCGC		GCGGCATCCCGC	-30.899999999999995	-0.0888279864581653	74.71333938294015	-3.45716487	((((....))))	-3.35	-2.7503627193247304	-2.471397058237564
TETNN647	TETRAloop	NN	GCGC		GCGGCATGCCGC	-35.4	-0.1020473964210865	73.74763033175356	-3.84279749	((((....))))	-3.75	-3.12659020989283	-2.842815661248167
TETNN648	TETRAloop	NN	GCGC		GCGGCACACCGC	-31.2	-0.0885055618249234	79.37021857923503	-3.84117687	((((....))))	-3.75	-3.1249517284321486	-2.8412816312440308
TETNN649	TETRAloop	NN	GCGC		GCGGCACTCCGC	-31.700000000000003	-0.0910849588908592	74.87672566371685	-3.55195107	((((....))))	-3.45	-2.843144718341476	-2.5633730697060204
TETNN650	TETRAloop	NN	GCGC		GCGGCACCCCGC	-30.899999999999995	-0.0888279864581653	74.71333938294015	-3.45801085	((((....))))	-3.35	-2.7544702692304703	-2.47702837715774
TETNN651	TETRAloop	NN	GCGC		GCGGCACGCCGC	-35.4	-0.1020473964210865	73.74763033175356	-4.0462753	((((....))))	-3.75	-3.471666861500537	-3.2134059401939394
TETNN652	TETRAloop	NN	GCGC		GCGGCAGACCGC	-31.2	-0.0885055618249234	79.37021857923503	-3.84062177	((((....))))	-3.75	-3.122464972802076	-2.8378366920608045
TETNN653	TETRAloop	NN	GCGC		GCGGCAGTCCGC	-31.700000000000003	-0.0910849588908592	74.87672566371685	-3.55126241	((((....))))	-3.45	-2.840025741945445	-2.559092800747905
TETNN654	TETRAloop	NN	GCGC		GCGGCAGCCCGC	-30.899999999999995	-0.0888279864581653	74.71333938294015	-3.45994041	((((....))))	-3.35	-2.757889169477376	-2.480774995184188
TETNN655	TETRAloop	NN	GCGC		GCGGCAGGCCGC	-35.4	-0.1020473964210865	73.74763033175356	-3.84214585	((((....))))	-3.75	-3.126576423367121	-2.8429108702661785
TETNN656	TETRAloop	NN	GCGC		GCGGCTAACCGC	-31.2	-0.0885055618249234	79.37021857923503	-3.83969937	((((....))))	-3.75	-3.119873148544407	-2.834422736577391
TETNN657	TETRAloop	NN	GCGC		GCGGCTATCCGC	-31.700000000000003	-0.0910849588908592	74.87672566371685	-3.55006598	((((....))))	-3.45	-2.83674083171847	-2.554856020487801
TETNN658	TETRAloop	NN	GCGC		GCGGCTACCCGC	-30.899999999999995	-0.0888279864581653	74.71333938294015	-3.45612889	((((....))))	-3.35	-2.7480777093593365	-2.468605033239411
TETNN659	TETRAloop	NN	GCGC		GCGGCTAGCCGC	-35.4	-0.1020473964210865	73.74763033175356	-3.84166558	((((....))))	-3.75	-3.125226970707077	-2.8411183280404875
TETNN660	TETRAloop	NN	GCGC		GCGGCTTACCGC	-31.2	-0.0885055618249234	79.37021857923503	-3.83970076	((((....))))	-3.75	-3.119873148544407	-2.834422736577391
TETNN661	TETRAloop	NN	GCGC		GCGGCTTTCCGC	-31.700000000000003	-0.0910849588908592	74.87672566371685	-3.55006932	((((....))))	-3.45	-2.83674083171847	-2.554856020487801
TETNN662	TETRAloop	NN	GCGC		GCGGCTTCCCGC	-30.899999999999995	-0.0888279864581653	74.71333938294015	-3.45605643	((((....))))	-3.35	-2.747718675234378	-2.4681119725156355
TETNN663	TETRAloop	NN	GCGC		GCGGCTTGCCGC	-35.39999999999999	-0.0994679993551507	82.74335494327397	-4.62814898	((((....))))	-4.55	-3.9009026461380056	-3.6113065545439023
TETNN664	TETRAloop	NN	GCGC		GCGGCTCACCGC	-31.2	-0.0885055618249234	79.37021857923503	-3.83981219	((((....))))	-3.75	-3.1202768468417994	-2.8349858878994225
TETNN665	TETRAloop	NN	GCGC		GCGGCTCTCCGC	-31.700000000000003	-0.0910849588908592	74.87672566371685	-3.55019384	((((....))))	-3.45	-2.8372287758606443	-2.55553209974836
TETNN666	TETRAloop	NN	GCGC		GCGGCTCCCCGC	-30.899999999999995	-0.0888279864581653	74.71333938294015	-3.45622558	((((....))))	-3.35	-2.748508434527678	-2.469199425905749
TETNN667	TETRAloop	NN	GCGC		GCGGCTCGCCGC	-35.4	-0.1020473964210865	73.74763033175356	-3.85105505	((((....))))	-3.75	-3.1431722359388323	-2.860856742629688
TETNN668	TETRAloop	NN	GCGC		GCGGCTGACCGC	-31.2	-0.0885055618249234	79.37021857923503	-3.84004374	((((....))))	-3.75	-3.121098174197927	-2.836133398912004
TETNN669	TETRAloop	NN	GCGC		GCGGCTGTCCGC	-31.700000000000003	-0.0910849588908592	74.87672566371685	-3.5503383	((((....))))	-3.45	-2.837864179114289	-2.5564149745001856
TETNN670	TETRAloop	NN	GCGC		GCGGCTGCCCGC	-30.899999999999995	-0.0888279864581653	74.71333938294015	-3.4588693	((((....))))	-3.35	-2.755420445242802	-2.477735647541651
TETNN671	TETRAloop	NN	GCGC		GCGGCTGGCCGC	-35.4	-0.1020473964210865	73.74763033175356	-3.84156991	((((....))))	-3.75	-3.1252202373281017	-2.8412237008533463
TETNN672	TETRAloop	NN	GCGC		GCGGCCAACCGC	-31.2	-0.0885055618249234	79.37021857923503	-3.83956712	((((....))))	-3.75	-3.1197455325255583	-2.83432296635726
TETNN673	TETRAloop	NN	GCGC		GCGGCCATCCGC	-31.700000000000003	-0.0910849588908592	74.87672566371685	-3.54985437	((((....))))	-3.45	-2.836538789345855	-2.554698977108798
TETNN674	TETRAloop	NN	GCGC		GCGGCCACCCGC	-30.899999999999995	-0.0888279864581653	74.71333938294015	-3.45588244	((((....))))	-3.35	-2.747844400878095	-2.468424396840058
TETNN675	TETRAloop	NN	GCGC		GCGGCCAGCCGC	-35.4	-0.1020473964210865	73.74763033175356	-3.84153387	((((....))))	-3.75	-3.1251008406112537	-2.841020104661975
TETNN676	TETRAloop	NN	GCGC		GCGGCCTACCGC	-31.2	-0.0885055618249234	79.37021857923503	-3.83953757	((((....))))	-3.75	-3.11962839537744	-2.8341597581794185
TETNN677	TETRAloop	NN	GCGC		GCGGCCTTCCGC	-31.700000000000003	-0.0910849588908592	74.87672566371685	-3.5498072	((((....))))	-3.45	-2.836353315698029	-2.554442047701412
TETNN678	TETRAloop	NN	GCGC		GCGGCCTCCCGC	-30.899999999999995	-0.0888279864581653	74.71333938294015	-3.45577909	((((....))))	-3.35	-2.747405101295022	-2.467819517565875
TETNN679	TETRAloop	NN	GCGC		GCGGCCTGCCGC	-35.4	-0.1020473964210865	73.74763033175356	-3.84205666	((((....))))	-3.75	-3.124985836096259	-2.84086023357129
TETNN680	TETRAloop	NN	GCGC		GCGGCCCACCGC	-31.2	-0.0885055618249234	79.37021857923503	-3.83962431	((((....))))	-3.75	-3.1199537007588325	-2.834612873984333
TETNN681	TETRAloop	NN	GCGC		GCGGCCCTCCGC	-31.700000000000003	-0.0910849588908592	74.87672566371685	-3.54989948	((((....))))	-3.45	-2.836731172783872	-2.5549644168525507
TETNN682	TETRAloop	NN	GCGC		GCGGCCCCCCGC	-30.899999999999995	-0.0888279864581653	74.71333938294015	-3.45588607	((((....))))	-3.35	-2.747941188397106	-2.468556631793572
TETNN683	TETRAloop	NN	GCGC		GCGGCCCGCCGC	-35.4	-0.1020473964210865	73.74763033175356	-3.85087788	((((....))))	-3.75	-3.142877168969403	-2.860521702077917
TETNN684	TETRAloop	NN	GCGC		GCGGCCGACCGC	-31.2	-0.0885055618249234	79.37021857923503	-3.83988698	((((....))))	-3.75	-3.1209819501689005	-2.8360485801526227
TETNN685	TETRAloop	NN	GCGC		GCGGCCGTCCGC	-31.700000000000003	-0.0910849588908592	74.87672566371685	-3.55008338	((((....))))	-3.45	-2.837671251323899	-2.556269044059177
TETNN686	TETRAloop	NN	GCGC		GCGGCCGCCCGC	-30.899999999999995	-0.0888279864581653	74.71333938294015	-3.45856805	((((....))))	-3.35	-2.755187943428933	-2.477553286500936
TETNN687	TETRAloop	NN	GCGC		GCGGCCGGCCGC	-35.4	-0.1020473964210865	73.74763033175356	-3.8414081	((((....))))	-3.75	-3.1250928643619	-2.8411228596089178
TETNN688	TETRAloop	NN	GCGC		GCGGCGAACCGC	-31.2	-0.0885055618249234	79.37021857923503	-3.8548371	((((....))))	-3.75	-3.1460423556960286	-2.8636358689238794
TETNN689	TETRAloop	NN	GCGC		GCGGCGATCCGC	-31.700000000000003	-0.0910849588908592	74.87672566371685	-3.57413688	((((....))))	-3.45	-2.877671929702583	-2.600231856886393
TETNN690	TETRAloop	NN	GCGC		GCGGCGACCCGC	-30.899999999999995	-0.0888279864581653	74.71333938294015	-3.48467697	((((....))))	-3.35	-2.798173317381236	-2.5246879232590005
TETNN691	TETRAloop	NN	GCGC		GCGGCGAGCCGC	-35.4	-0.1020473964210865	73.74763033175356	-3.85675584	((((....))))	-3.75	-3.151175160510185	-2.870023862518199
TETNN692	TETRAloop	NN	GCGC		GCGGCGTACCGC	-31.2	-0.0885055618249234	79.37021857923503	-3.8548267	((((....))))	-3.75	-3.145962543632109	-2.8635248346607525
TETNN693	TETRAloop	NN	GCGC		GCGGCGTTCCGC	-31.700000000000003	-0.0910849588908592	74.87672566371685	-3.57409323	((((....))))	-3.45	-2.877548564445137	-2.6000616068379228
TETNN694	TETRAloop	NN	GCGC		GCGGCGTCCCGC	-30.899999999999995	-0.0888279864581653	74.71333938294015	-3.48397828	((((....))))	-3.35	-2.7947579277034613	-2.5200412460704817
TETNN695	TETRAloop	NN	GCGC		GCGGCGTGCCGC	-35.4	-0.1020473964210865	73.74763033175356	-3.85728419	((((....))))	-3.75	-3.1510969254526007	-2.8699152812706887
TETNN696	TETRAloop	NN	GCGC		GCGGCGCACCGC	-31.2	-0.0885055618249234	79.37021857923503	-3.85581305	((((....))))	-3.75	-3.1483024698919704	-2.8664740524990404
TETNN697	TETRAloop	NN	GCGC		GCGGCGCTCCGC	-31.700000000000003	-0.0910849588908592	74.87672566371685	-3.57522052	((((....))))	-3.45	-2.880428406891208	-2.60365649832034
TETNN698	TETRAloop	NN	GCGC		GCGGCGCCCCGC	-30.899999999999995	-0.0888279864581653	74.71333938294015	-3.48507832	((((....))))	-3.35	-2.7978234933523543	-2.5238662264660165
TETNN699	TETRAloop	NN	GCGC		GCGGCGCGCCGC	-35.4	-0.1020473964210865	73.74763033175356	-3.86632507	((((....))))	-3.75	-3.1694974986494326	-2.8902179823274494
TETNN700	TETRAloop	NN	GCGC		GCGGCGGACCGC	-31.2	-0.0885055618249234	79.37021857923503	-3.85510781	((((....))))	-3.75	-3.147010166841281	-2.864980524620252
TETNN701	TETRAloop	NN	GCGC		GCGGCGGTCCGC	-31.700000000000003	-0.0910849588908592	74.87672566371685	-3.57430941	((((....))))	-3.45	-2.878521927208622	-2.60140257176208
TETNN702	TETRAloop	NN	GCGC		GCGGCGGCCCGC	-30.899999999999995	-0.0888279864581653	74.71333938294015	-3.48624594	((((....))))	-3.35	-2.800853862640981	-2.527604153733092
TETNN703	TETRAloop	NN	GCGC		GCGGCGGGCCGC	-35.4	-0.1020473964210865	73.74763033175356	-3.85661979	((((....))))	-3.75	-3.151029786708385	-2.8699314954089306
TETNN704	TETRAloop	NN	GCGC		GCGGGAAACCGC	-33.49999999999999	-0.0923746574238271	89.50357766143105	-4.92552699	((((....))))	-4.85	-4.1960774649526735	-3.9053153078024407
TETNN705	TETRAloop	NN	GCGC		GCGGGAATCCGC	-32.099999999999994	-0.0920522327905851	75.56506129597199	-3.64527099	((((....))))	-3.55	-2.928518957698284	-2.644784994424272
TETNN706	TETRAloop	NN	GCGC		GCGGGAACCCGC	-35.4	-0.1020473964210865	73.74763033175356	-3.85600707	((((....))))	-3.75	-3.156735848480153	-2.877885297916317
TETNN707	TETRAloop	NN	GCGC		GCGGGAAGCCGC	-33.69999999999999	-0.0965661776559728	75.83347245409016	-3.84107685	((((....))))	-3.75	-3.124020880675077	-2.839570917585702
TETNN708	TETRAloop	NN	GCGC		GCGGGATACCGC	-33.99999999999999	-0.0923746574238271	94.91631762652707	-5.42401222	((((....))))	-5.35	-4.693576837402543	-4.402256906681482
TETNN709	TETRAloop	NN	GCGC		GCGGGATTCCGC	-32.099999999999994	-0.0920522327905851	75.56506129597199	-3.64524866	((((....))))	-3.55	-2.928518957698284	-2.644784994424272
TETNN710	TETRAloop	NN	GCGC		GCGGGATCCCGC	-35.4	-0.1020473964210865	73.74763033175356	-3.83981718	((((....))))	-3.75	-3.120381412373067	-2.834947842410932
TETNN711	TETRAloop	NN	GCGC		GCGGGATGCCGC	-33.69999999999999	-0.0965661776559728	75.83347245409016	-3.84163094	((((....))))	-3.75	-3.1240220729524264	-2.83957258151765
TETNN712	TETRAloop	NN	GCGC		GCGGGACACCGC	-32.39999999999999	-0.0923746574238271	77.59554973821986	-3.84000784	((((....))))	-3.75	-3.122377930297412	-2.8380319081558585
TETNN713	TETRAloop	NN	GCGC		GCGGGACTCCGC	-32.099999999999994	-0.0920522327905851	75.56506129597199	-3.64606808	((((....))))	-3.55	-2.932179739683158	-2.649842539212758
TETNN714	TETRAloop	NN	GCGC		GCGGGACCCCGC	-35.4	-0.1020473964210865	73.74763033175356	-3.84027247	((((....))))	-3.75	-3.1226390371173767	-2.838077159554449
TETNN715	TETRAloop	NN	GCGC		GCGGGACGCCGC	-33.69999999999999	-0.0965661776559728	75.83347245409016	-4.04543735	((((....))))	-3.75	-3.4702015882687736	-3.2116311157727897
TETNN716	TETRAloop	NN	GCGC		GCGGGAGACCGC	-33.49999999999999	-0.0923746574238271	89.50357766143105	-4.92582067	((((....))))	-4.85	-4.197142651292879	-3.906807312632301
TETNN717	TETRAloop	NN	GCGC		GCGGGAGTCCGC	-32.099999999999994	-0.0920522327905851	75.56506129597199	-3.64615299	((((....))))	-3.55	-2.932574526935668	-2.6504242561691207
TETNN718	TETRAloop	NN	GCGC		GCGGGAGCCCGC	-35.4	-0.1020473964210865	73.74763033175356	-3.84702917	((((....))))	-3.75	-3.139921555193023	-2.8593373311506114
TETNN719	TETRAloop	NN	GCGC		GCGGGAGGCCGC	-33.69999999999999	-0.0965661776559728	75.83347245409016	-3.84154776	((((....))))	-3.75	-3.126498472882994	-2.843135058943984
TETNN720	TETRAloop	NN	GCGC		GCGGGTAACCGC	-33.99999999999999	-0.0923746574238271	94.91631762652707	-5.42401288	((((....))))	-5.35	-4.693570312460102	-4.402248532779638
TETNN721	TETRAloop	NN	GCGC		GCGGGTATCCGC	-32.099999999999994	-0.0920522327905851	75.56506129597199	-3.64526043	((((....))))	-3.55	-2.9284045713190183	-2.644639987036439
TETNN722	TETRAloop	NN	GCGC		GCGGGTACCCGC	-35.4	-0.1020473964210865	73.74763033175356	-3.85567011	((((....))))	-3.75	-3.1549449993853886	-2.8754387750135133
TETNN723	TETRAloop	NN	GCGC		GCGGGTAGCCGC	-33.69999999999999	-0.0965661776559728	75.83347245409016	-3.8410869	((((....))))	-3.75	-3.1239375889908256	-2.839465206847787
TETNN724	TETRAloop	NN	GCGC		GCGGGTTACCGC	-32.39999999999999	-0.0923746574238271	77.59554973821986	-3.83912036	((((....))))	-3.75	-3.118572773833165	-2.8327518637768296
TETNN725	TETRAloop	NN	GCGC		GCGGGTTTCCGC	-32.099999999999994	-0.0920522327905851	75.56506129597199	-3.64526248	((((....))))	-3.55	-2.9284045713190183	-2.644639987036439
TETNN726	TETRAloop	NN	GCGC		GCGGGTTCCCGC	-34.6	-0.1020473964210865	65.90813586097948	-3.08303694	((((....))))	-2.95	-2.390957714596412	-2.1196072012529625
TETNN727	TETRAloop	NN	GCGC		GCGGGTTGCCGC	-33.69999999999999	-0.0965661776559728	75.83347245409016	-3.84164099	((((....))))	-3.75	-3.1239387814293136	-2.8394668710651554
TETNN728	TETRAloop	NN	GCGC		GCGGGTCACCGC	-32.39999999999999	-0.0923746574238271	77.59554973821986	-3.83923239	((((....))))	-3.75	-3.118978323386771	-2.8333177718850147
TETNN729	TETRAloop	NN	GCGC		GCGGGTCTCCGC	-32.099999999999994	-0.0920522327905851	75.56506129597199	-3.64537073	((((....))))	-3.55	-2.928826466455919	-2.645226125301355
TETNN730	TETRAloop	NN	GCGC		GCGGGTCCCCGC	-35.4	-0.1020473964210865	73.74763033175356	-3.83990413	((((....))))	-3.75	-3.12065700681433	-2.8353411889087163
TETNN731	TETRAloop	NN	GCGC		GCGGGTCGCCGC	-33.69999999999999	-0.0965661776559728	75.83347245409016	-3.85048568	((((....))))	-3.75	-3.1419209154552297	-2.8592570449462804
TETNN732	TETRAloop	NN	GCGC		GCGGGTGACCGC	-33.49999999999999	-0.0923746574238271	89.50357766143105	-4.92562824	((((....))))	-4.85	-4.19635029593983	-3.905693182136446
TETNN733	TETRAloop	NN	GCGC		GCGGGTGTCCGC	-32.099999999999994	-0.0920522327905851	75.56506129597199	-3.64562881	((((....))))	-3.55	-2.929372001148511	-2.645986857571583
TETNN734	TETRAloop	NN	GCGC		GCGGGTGCCCGC	-35.4	-0.1020473964210865	73.74763033175356	-3.84142183	((((....))))	-3.75	-3.124443853076244	-2.8400663557431844
TETNN735	TETRAloop	NN	GCGC		GCGGGTGGCCGC	-33.69999999999999	-0.0965661776559728	75.83347245409016	-3.84108944	((((....))))	-3.75	-3.123930163627868	-2.839570030564746
TETNN736	TETRAloop	NN	GCGC		GCGGGCAACCGC	-33.99999999999999	-0.0923746574238271	94.91631762652707	-5.42413118	((((....))))	-5.35	-4.693865338545215	-4.402622609817628
TETNN737	TETRAloop	NN	GCGC		GCGGGCATCCGC	-32.099999999999994	-0.0920522327905851	75.56506129597199	-3.64737726	((((....))))	-3.55	-2.9335566620940106	-2.6510865757587987
TETNN738	TETRAloop	NN	GCGC		GCGGGCACCCGC	-35.4	-0.1020473964210865	73.74763033175356	-3.85717545	((((....))))	-3.75	-3.158516968410761	-2.879878990274485
TETNN739	TETRAloop	NN	GCGC		GCGGGCAGCCGC	-33.69999999999999	-0.0965661776559728	75.83347245409016	-3.84262851	((((....))))	-3.75	-3.1276941326401024	-2.8441723038200872
TETNN740	TETRAloop	NN	GCGC		GCGGGCTACCGC	-32.39999999999999	-0.0923746574238271	77.59554973821986	-3.84022056	((((....))))	-3.75	-3.121310473091853	-2.8361900770421937
TETNN741	TETRAloop	NN	GCGC		GCGGGCTTCCGC	-31.9	-0.0920522327905851	73.3923817863398	-3.45572311	((((....))))	-3.35	-2.7470163802144767	-2.4672963735735065
TETNN742	TETRAloop	NN	GCGC		GCGGGCTCCCGC	-35.4	-0.1020473964210865	73.74763033175356	-3.8409262	((((....))))	-3.75	-3.123027692434768	-2.838267944619027
TETNN743	TETRAloop	NN	GCGC		GCGGGCTGCCGC	-33.69999999999999	-0.0965661776559728	75.83347245409016	-3.8427369	((((....))))	-3.75	-3.126653481475665	-2.842868764965841
TETNN744	TETRAloop	NN	GCGC		GCGGGCCACCGC	-32.39999999999999	-0.0923746574238271	77.59554973821986	-3.84014448	((((....))))	-3.75	-3.1212723206246973	-2.836192244796804
TETNN745	TETRAloop	NN	GCGC		GCGGGCCTCCGC	-32.099999999999994	-0.0920522327905851	75.56506129597199	-3.64662496	((((....))))	-3.55	-2.93195944066702	-2.6491398641457686
TETNN746	TETRAloop	NN	GCGC		GCGGGCCCCCGC	-35.4	-0.1020473964210865	73.74763033175356	-3.84082092	((((....))))	-3.75	-3.122957609454262	-2.838224180786252
TETNN747	TETRAloop	NN	GCGC		GCGGGCCGCCGC	-33.69999999999999	-0.0965661776559728	75.83347245409016	-3.85138866	((((....))))	-3.75	-3.144147767397857	-2.8620362246159003
TETNN748	TETRAloop	NN	GCGC		GCGGGCGACCGC	-33.49999999999999	-0.0923746574238271	89.50357766143105	-4.92596309	((((....))))	-4.85	-4.197220081033311	-3.906788317246683
TETNN749	TETRAloop	NN	GCGC		GCGGGCGTCCGC	-32.099999999999994	-0.0920522327905851	75.56506129597199	-3.64829219	((((....))))	-3.55	-2.936127344904531	-2.654381822862036
TETNN750	TETRAloop	NN	GCGC		GCGGGCGCCCGC	-35.4	-0.1020473964210865	73.74763033175356	-3.84335854	((((....))))	-3.75	-3.1293673976542604	-2.846195932019308
TETNN751	TETRAloop	NN	GCGC		GCGGGCGGCCGC	-33.69999999999999	-0.0965661776559728	75.83347245409016	-3.84302737	((((....))))	-3.75	-3.128858304493594	-2.8457051419624912
TETNN752	TETRAloop	NN	GCGC		GCGGGGAACCGC	-33.49999999999999	-0.0923746574238271	89.50357766143105	-4.92828081	((((....))))	-4.85	-4.202419976649861	-3.912858894338999
TETNN753	TETRAloop	NN	GCGC		GCGGGGATCCGC	-32.099999999999994	-0.0920522327905851	75.56506129597199	-3.64572537	((((....))))	-3.55	-2.9299218854360327	-2.646640052913783
TETNN754	TETRAloop	NN	GCGC		GCGGGGACCCGC	-35.4	-0.1020473964210865	73.74763033175356	-3.85633028	((((....))))	-3.75	-3.157705908794984	-2.8791579263357154
TETNN755	TETRAloop	NN	GCGC		GCGGGGAGCCGC	-33.69999999999999	-0.0965661776559728	75.83347245409016	-3.84140779	((((....))))	-3.75	-3.125043536285375	-2.8409247827269275
TETNN756	TETRAloop	NN	GCGC		GCGGGGTACCGC	-32.39999999999999	-0.0923746574238271	77.59554973821986	-3.85485519	((((....))))	-3.75	-3.153756711052106	-2.8740460264358147
TETNN757	TETRAloop	NN	GCGC		GCGGGGTTCCGC	-32.099999999999994	-0.0920522327905851	75.56506129597199	-3.64537454	((((....))))	-3.55	-2.928814092673389	-2.645210419450086
TETNN758	TETRAloop	NN	GCGC		GCGGGGTCCCGC	-35.4	-0.1020473964210865	73.74763033175356	-3.84014707	((((....))))	-3.75	-3.121333430689223	-2.836204706797008
TETNN759	TETRAloop	NN	GCGC		GCGGGGTGCCGC	-33.69999999999999	-0.0965661776559728	75.83347245409016	-3.84195959	((((....))))	-3.75	-3.124968003093322	-2.840819463848184
TETNN760	TETRAloop	NN	GCGC		GCGGGGCACCGC	-32.39999999999999	-0.0923746574238271	77.59554973821986	-3.85595139	((((....))))	-3.75	-3.1562482836895605	-2.8771672645048296
TETNN761	TETRAloop	NN	GCGC		GCGGGGCTCCGC	-32.099999999999994	-0.0920522327905851	75.56506129597199	-3.64685846	((((....))))	-3.55	-2.9327232382745443	-2.650149179355281
TETNN762	TETRAloop	NN	GCGC		GCGGGGCCCCGC	-35.4	-0.1020473964210865	73.74763033175356	-3.84087713	((((....))))	-3.75	-3.1233308291982267	-2.838733692164884
TETNN763	TETRAloop	NN	GCGC		GCGGGGCGCCGC	-33.69999999999999	-0.0965661776559728	75.83347245409016	-3.85133712	((((....))))	-3.75	-3.1443377338851413	-2.8623141570098274
TETNN764	TETRAloop	NN	GCGC		GCGGGGGACCGC	-33.49999999999999	-0.0923746574238271	89.50357766143105	-4.92829724	((((....))))	-4.85	-4.202479443640835	-3.9129424927165695
TETNN765	TETRAloop	NN	GCGC		GCGGGGGTCCGC	-32.099999999999994	-0.0920522327905851	75.56506129597199	-3.64578047	((((....))))	-3.55	-2.930249485622336	-2.6470956319728955
TETNN766	TETRAloop	NN	GCGC		GCGGGGGCCCGC	-35.4	-0.1020473964210865	73.74763033175356	-3.8404901	((((....))))	-3.75	-3.122297496306406	-2.8374219035252204
TETNN767	TETRAloop	NN	GCGC		GCGGGGGGCCGC	-28.699999999999992	-0.0830243430598097	72.53174757281556	-3.08766845	((((....))))	-2.95	-2.4046578304055544	-2.1369185391652
TETNN768	TETRAloop	NN	GCGC		GCGCAAAAGCGC	-28.0	-0.0798000967273899	77.72676767676768	-3.35819564	((((....))))	-3.25	-2.6492752437206994	-2.369704627745111
TETNN769	TETRAloop	NN	GCGC		GCGCAAATGCGC	-36.19999999999999	-0.1033370949540544	77.15982839313574	-4.23137604	((((....))))	-4.15	-3.505177866982037	-3.2163890992263813
TETNN770	TETRAloop	NN	GCGC		GCGCAAACGCGC	-31.5	-0.0910849588908592	72.68097345132747	-3.42193152	((((....))))	-3.25	-2.788770936236822	-2.521104460853788
TETNN771	TETRAloop	NN	GCGC		GCGCAAAGGCGC	-33.2	-0.093986780590037	80.09116638078905	-4.1329123	((((....))))	-4.050000000000001	-3.408361560040611	-3.1203259359092472
TETNN772	TETRAloop	NN	GCGC		GCGCAATAGCGC	-32.99999999999999	-0.0930195066903111	81.61429809358754	-4.2310939	((((....))))	-4.15	-3.505177866982037	-3.2163890992263813
TETNN773	TETRAloop	NN	GCGC		GCGCAATTGCGC	-36.19999999999999	-0.1033370949540544	77.15982839313574	-4.23137704	((((....))))	-4.15	-3.505177866982037	-3.2163890992263813
TETNN774	TETRAloop	NN	GCGC		GCGCAATCGCGC	-32.2	-0.0910849588908592	80.3661061946903	-4.04792484	((((....))))	-3.95	-3.342515959345195	-3.0583227268986954
TETNN775	TETRAloop	NN	GCGC		GCGCAATGGCGC	-33.2	-0.093986780590037	80.09116638078905	-4.1329477	((((....))))	-4.050000000000001	-3.40836231168933	-3.120326991024516
TETNN776	TETRAloop	NN	GCGC		GCGCAACAGCGC	-32.0	-0.0930195066903111	70.8638648180243	-3.26469907	((((....))))	-3.1500000000000004	-2.5604406805098607	-2.2833344331058827
TETNN777	TETRAloop	NN	GCGC		GCGCAACTGCGC	-36.19999999999999	-0.1033370949540544	77.15982839313574	-4.23144176	((((....))))	-4.15	-3.505425266219984	-3.2167329012306225
TETNN778	TETRAloop	NN	GCGC		GCGCAACCGCGC	-32.2	-0.0910849588908592	80.3661061946903	-4.04597289	((((....))))	-3.95	-3.3381001314512377	-3.0535201631089817
TETNN779	TETRAloop	NN	GCGC		GCGCAACGGCGC	-33.2	-0.093986780590037	80.09116638078905	-4.13353604	((((....))))	-4.050000000000001	-3.4103773361352303	-3.122843079349303
TETNN780	TETRAloop	NN	GCGC		GCGCAAGAGCGC	-32.99999999999999	-0.0930195066903111	81.61429809358754	-4.23324887	((((....))))	-4.15	-3.513042712565078	-3.2274134292726235
TETNN781	TETRAloop	NN	GCGC		GCGCAAGTGCGC	-36.19999999999999	-0.1033370949540544	77.15982839313574	-4.23284614	((((....))))	-4.15	-3.509226817966275	-3.222071195039611
TETNN782	TETRAloop	NN	GCGC		GCGCAAGCGCGC	-32.2	-0.0910849588908592	80.3661061946903	-4.0648592	((((....))))	-3.95	-3.3889398543622984	-3.113350292738541
TETNN783	TETRAloop	NN	GCGC		GCGCAAGGGCGC	-33.2	-0.093986780590037	80.09116638078905	-4.1340811	((((....))))	-4.050000000000001	-3.4135131883616867	-3.1275414581367533
TETNN784	TETRAloop	NN	GCGC		GCGCATAAGCGC	-32.99999999999999	-0.0930195066903111	81.61429809358754	-4.23109296	((((....))))	-4.15	-3.505177866982037	-3.2163890992263813
TETNN785	TETRAloop	NN	GCGC		GCGCATATGCGC	-36.19999999999999	-0.1033370949540544	77.15982839313574	-4.2313761	((((....))))	-4.15	-3.505177866982037	-3.2163890992263813
TETNN786	TETRAloop	NN	GCGC		GCGCATACGCGC	-32.2	-0.0910849588908592	80.3661061946903	-4.05631714	((((....))))	-3.95	-3.361801049196909	-3.079589450535724
TETNN787	TETRAloop	NN	GCGC		GCGCATAGGCGC	-33.2	-0.093986780590037	80.09116638078905	-4.13291237	((((....))))	-4.050000000000001	-3.408361560040611	-3.1203259359092472
TETNN788	TETRAloop	NN	GCGC		GCGCATTAGCGC	-32.99999999999999	-0.0930195066903111	81.61429809358754	-4.23109396	((((....))))	-4.15	-3.505177866982037	-3.2163890992263813
TETNN789	TETRAloop	NN	GCGC		GCGCATTTGCGC	-36.19999999999999	-0.1033370949540544	77.15982839313574	-4.2313771	((((....))))	-4.15	-3.505177866982037	-3.2163890992263813
TETNN790	TETRAloop	NN	GCGC		GCGCATTCGCGC	-32.2	-0.0910849588908592	80.3661061946903	-4.04792492	((((....))))	-3.95	-3.342515959345195	-3.0583227268986954
TETNN791	TETRAloop	NN	GCGC		GCGCATTGGCGC	-33.2	-0.093986780590037	80.09116638078905	-4.13294777	((((....))))	-4.050000000000001	-3.40836231168933	-3.120326991024516
TETNN792	TETRAloop	NN	GCGC		GCGCATCAGCGC	-32.99999999999999	-0.0930195066903111	81.61429809358754	-4.2311573	((((....))))	-4.15	-3.505404821712522	-3.216704171772092
TETNN793	TETRAloop	NN	GCGC		GCGCATCTGCGC	-36.19999999999999	-0.1033370949540544	77.15982839313574	-4.23142105	((((....))))	-4.15	-3.505353238028043	-3.2166316825511188
TETNN794	TETRAloop	NN	GCGC		GCGCATCCGCGC	-32.2	-0.0910849588908592	80.3661061946903	-4.0459503	((((....))))	-3.95	-3.3380175851435308	-3.0534049347946
TETNN795	TETRAloop	NN	GCGC		GCGCATCGGCGC	-33.2	-0.093986780590037	80.09116638078905	-4.13352085	((((....))))	-4.050000000000001	-3.410313835835447	-3.1227540423699485
TETNN796	TETRAloop	NN	GCGC		GCGCATGAGCGC	-32.99999999999999	-0.0930195066903111	81.61429809358754	-4.23127426	((((....))))	-4.15	-3.505830769022932	-3.2173064522631245
TETNN797	TETRAloop	NN	GCGC		GCGCATGTGCGC	-36.19999999999999	-0.1033370949540544	77.15982839313574	-4.23206297	((((....))))	-4.15	-3.5055547970141867	-3.2169187182846364
TETNN798	TETRAloop	NN	GCGC		GCGCATGCGCGC	-32.2	-0.0910849588908592	80.3661061946903	-4.05699533	((((....))))	-3.95	-3.363976121925362	-3.0823240590766288
TETNN799	TETRAloop	NN	GCGC		GCGCATGGGCGC	-33.2	-0.093986780590037	80.09116638078905	-4.13301562	((((....))))	-4.050000000000001	-3.408775002903725	-3.120906013921749
TETNN800	TETRAloop	NN	GCGC		GCGCACAAGCGC	-32.99999999999999	-0.0930195066903111	81.61429809358754	-4.23119069	((((....))))	-4.15	-3.5055592941397657	-3.216925042920736
TETNN801	TETRAloop	NN	GCGC		GCGCACATGCGC	-36.19999999999999	-0.1033370949540544	77.15982839313574	-4.23147379	((((....))))	-4.15	-3.5055592941397657	-3.216925042920736
TETNN802	TETRAloop	NN	GCGC		GCGCACACGCGC	-32.2	-0.0910849588908592	80.3661061946903	-4.05644691	((((....))))	-3.95	-3.362282340305913	-3.080258516636083
TETNN803	TETRAloop	NN	GCGC		GCGCACAGGCGC	-33.2	-0.093986780590037	80.09116638078905	-4.13302714	((((....))))	-4.050000000000001	-3.408808369808461	-3.120952880231694
TETNN804	TETRAloop	NN	GCGC		GCGCACTAGCGC	-32.99999999999999	-0.0930195066903111	81.61429809358754	-4.23116003	((((....))))	-4.15	-3.505450247869735	-3.216771835021839
TETNN805	TETRAloop	NN	GCGC		GCGCACTTGCGC	-36.19999999999999	-0.1033370949540544	77.15982839313574	-4.23144314	((((....))))	-4.15	-3.505450247869735	-3.216771835021839
TETNN806	TETRAloop	NN	GCGC		GCGCACTCGCGC	-32.2	-0.0910849588908592	80.3661061946903	-4.04801385	((((....))))	-3.95	-3.3428705835975885	-3.058817313305564
TETNN807	TETRAloop	NN	GCGC		GCGCACTGGCGC	-33.2	-0.093986780590037	80.09116638078905	-4.13302536	((((....))))	-4.050000000000001	-3.408681442583625	-3.12077479031376
TETNN808	TETRAloop	NN	GCGC		GCGCACCAGCGC	-32.99999999999999	-0.0930195066903111	81.61429809358754	-4.2312038	((((....))))	-4.15	-3.505617806549305	-3.2170026786084294
TETNN809	TETRAloop	NN	GCGC		GCGCACCTGCGC	-36.19999999999999	-0.1033370949540544	77.15982839313574	-4.2314696	((((....))))	-4.15	-3.505570963825862	-3.216936860974416
TETNN810	TETRAloop	NN	GCGC		GCGCACCCGCGC	-32.2	-0.0910849588908592	80.3661061946903	-4.04601717	((((....))))	-3.95	-3.338306065868249	-3.0538066027004653
TETNN811	TETRAloop	NN	GCGC		GCGCACCGGCGC	-33.2	-0.093986780590037	80.09116638078905	-4.13358	((((....))))	-4.050000000000001	-3.410573072798746	-3.123116689158436
TETNN812	TETRAloop	NN	GCGC		GCGCACGAGCGC	-32.99999999999999	-0.0930195066903111	81.61429809358754	-4.2313548	((((....))))	-4.15	-3.50622441171936	-3.217859120989756
TETNN813	TETRAloop	NN	GCGC		GCGCACGTGCGC	-36.19999999999999	-0.1033370949540544	77.15982839313574	-4.23214208	((((....))))	-4.15	-3.5059457097445463	-3.2174676210771653
TETNN814	TETRAloop	NN	GCGC		GCGCACGCGCGC	-32.2	-0.0910849588908592	80.3661061946903	-4.05709836	((((....))))	-3.95	-3.3644636444583047	-3.0830008377512668
TETNN815	TETRAloop	NN	GCGC		GCGCACGGGCGC	-33.2	-0.093986780590037	80.09116638078905	-4.1331068	((((....))))	-4.050000000000001	-3.409228680295789	-3.1215421431956942
TETNN816	TETRAloop	NN	GCGC		GCGCAGAAGCGC	-32.99999999999999	-0.0930195066903111	81.61429809358754	-4.2319439	((((....))))	-4.15	-3.508279798155159	-3.2207388887215944
TETNN817	TETRAloop	NN	GCGC		GCGCAGATGCGC	-36.19999999999999	-0.1033370949540544	77.15982839313574	-4.23222665	((((....))))	-4.15	-3.508279798155159	-3.2207388887215944
TETNN818	TETRAloop	NN	GCGC		GCGCAGACGCGC	-32.2	-0.0910849588908592	80.3661061946903	-4.05745119	((((....))))	-3.95	-3.365726065592141	-3.085031631670056
TETNN819	TETRAloop	NN	GCGC		GCGCAGAGGCGC	-33.2	-0.093986780590037	80.09116638078905	-4.13391336	((((....))))	-4.050000000000001	-3.41200176643184	-3.125421404705329
TETNN820	TETRAloop	NN	GCGC		GCGCAGTAGCGC	-33.6	-0.0930195066903111	88.06455805892551	-4.82600381	((((....))))	-4.75	-4.097154119810419	-3.8067179115584096
TETNN821	TETRAloop	NN	GCGC		GCGCAGTTGCGC	-36.19999999999999	-0.1033370949540544	77.15982839313574	-4.2317598	((((....))))	-4.15	-3.506841522869798	-3.2187206024531445
TETNN822	TETRAloop	NN	GCGC		GCGCAGTCGCGC	-32.2	-0.0910849588908592	80.3661061946903	-4.04844468	((((....))))	-3.95	-3.3446948693551057	-3.0613509419158635
TETNN823	TETRAloop	NN	GCGC		GCGCAGTGGCGC	-33.2	-0.093986780590037	80.09116638078905	-4.13339867	((((....))))	-4.050000000000001	-3.410316827959589	-3.123061140512374
TETNN824	TETRAloop	NN	GCGC		GCGCAGCAGCGC	-33.6	-0.0930195066903111	88.06455805892551	-4.82916521	((((....))))	-4.75	-4.103681459023557	-3.814807319967341
TETNN825	TETRAloop	NN	GCGC		GCGCAGCTGCGC	-36.19999999999999	-0.1033370949540544	77.15982839313574	-4.2369108	((((....))))	-4.15	-3.518753884483472	-3.23340816591776
TETNN826	TETRAloop	NN	GCGC		GCGCAGCCGCGC	-32.2	-0.0910849588908592	80.3661061946903	-4.05143802	((((....))))	-3.95	-3.352590537754468	-3.0715792793188847
TETNN827	TETRAloop	NN	GCGC		GCGCAGCGGCGC	-33.2	-0.093986780590037	80.09116638078905	-4.13670086	((((....))))	-4.050000000000001	-3.420810728641567	-3.1359663224598333
TETNN828	TETRAloop	NN	GCGC		GCGCAGGAGCGC	-32.99999999999999	-0.0930195066903111	81.61429809358754	-4.23167626	((((....))))	-4.15	-3.507590444262826	-3.2197683472008247
TETNN829	TETRAloop	NN	GCGC		GCGCAGGTGCGC	-36.19999999999999	-0.1033370949540544	77.15982839313574	-4.23247893	((((....))))	-4.15	-3.507361106986603	-3.219445912044951
TETNN830	TETRAloop	NN	GCGC		GCGCAGGCGCGC	-32.2	-0.0910849588908592	80.3661061946903	-4.05746952	((((....))))	-3.95	-3.3660147779230702	-3.085182687478244
TETNN831	TETRAloop	NN	GCGC		GCGCAGGGGCGC	-33.2	-0.093986780590037	80.09116638078905	-4.13350424	((((....))))	-4.050000000000001	-3.41089485025685	-3.123865726955379
TETNN832	TETRAloop	NN	GCGC		GCGCTAAAGCGC	-36.19999999999999	-0.1033370949540544	77.15982839313574	-4.23103998	((((....))))	-4.15	-3.5049890495104274	-3.216151686253868
TETNN833	TETRAloop	NN	GCGC		GCGCTAATGCGC	-35.5	-0.1014025471546026	76.93982511923696	-4.13283714	((((....))))	-4.050000000000001	-3.4073868047413494	-3.119070416707639
TETNN834	TETRAloop	NN	GCGC		GCGCTAACGCGC	-33.3	-0.0952764791230049	76.3591370558376	-3.86865289	((((....))))	-3.75	-3.186541022309102	-2.9073956548631408
TETNN835	TETRAloop	NN	GCGC		GCGCTAAGGCGC	-36.1	-0.1033370949540544	76.19212168486746	-4.13285023	((((....))))	-4.050000000000001	-3.4081406193324724	-3.120048469703488
TETNN836	TETRAloop	NN	GCGC		GCGCTATAGCGC	-36.19999999999999	-0.1033370949540544	77.15982839313574	-4.23104097	((((....))))	-4.15	-3.5049890495104274	-3.216151686253868
TETNN837	TETRAloop	NN	GCGC		GCGCTATTGCGC	-35.5	-0.1014025471546026	76.93982511923696	-4.1328383	((((....))))	-4.050000000000001	-3.4073868047413494	-3.119070416707639
TETNN838	TETRAloop	NN	GCGC		GCGCTATCGCGC	-33.3	-0.0952764791230049	76.3591370558376	-3.85724579	((((....))))	-3.75	-3.1607785183531703	-2.8791147823686494
TETNN839	TETRAloop	NN	GCGC		GCGCTATGGCGC	-36.1	-0.1033370949540544	76.19212168486746	-4.13288564	((((....))))	-4.050000000000001	-3.4081413712506934	-3.1200495252938723
TETNN840	TETRAloop	NN	GCGC		GCGCTACAGCGC	-36.19999999999999	-0.1033370949540544	77.15982839313574	-4.23113375	((((....))))	-4.15	-3.5053079002828507	-3.216595925670576
TETNN841	TETRAloop	NN	GCGC		GCGCTACTGCGC	-35.5	-0.1014025471546026	76.93982511923696	-4.13291425	((((....))))	-4.050000000000001	-3.4076767342944025	-3.1194730075925774
TETNN842	TETRAloop	NN	GCGC		GCGCTACCGCGC	-33.3	-0.0952764791230049	76.3591370558376	-3.85458457	((((....))))	-3.75	-3.1548409307781395	-2.872683074375322
TETNN843	TETRAloop	NN	GCGC		GCGCTACGGCGC	-36.1	-0.1033370949540544	76.19212168486746	-4.13347404	((((....))))	-4.050000000000001	-3.410157116997634	-3.122566744298382
TETNN844	TETRAloop	NN	GCGC		GCGCTAGAGCGC	-36.19999999999999	-0.1033370949540544	77.15982839313574	-4.2312201	((((....))))	-4.15	-3.505639800829539	-3.217066089870766
TETNN845	TETRAloop	NN	GCGC		GCGCTAGTGCGC	-35.5	-0.1014025471546026	76.93982511923696	-4.13364141	((((....))))	-4.050000000000001	-3.407825284420825	-3.119686033441057
TETNN846	TETRAloop	NN	GCGC		GCGCTAGCGCGC	-33.3	-0.0952764791230049	76.3591370558376	-3.86956945	((((....))))	-3.75	-3.189424409058417	-2.911001603839828
TETNN847	TETRAloop	NN	GCGC		GCGCTAGGGCGC	-36.1	-0.1033370949540544	76.19212168486746	-4.13295164	((((....))))	-4.050000000000001	-3.4085504037839227	-3.120623466292086
TETNN848	TETRAloop	NN	GCGC		GCGCTTAAGCGC	-36.19999999999999	-0.1033370949540544	77.15982839313574	-4.23104004	((((....))))	-4.15	-3.5049890495104274	-3.216151686253868
TETNN849	TETRAloop	NN	GCGC		GCGCTTATGCGC	-35.5	-0.1014025471546026	76.93982511923696	-4.13283721	((((....))))	-4.050000000000001	-3.4073868047413494	-3.119070416707639
TETNN850	TETRAloop	NN	GCGC		GCGCTTACGCGC	-33.3	-0.0952764791230049	76.3591370558376	-3.868653	((((....))))	-3.75	-3.186541022309102	-2.9073956548631408
TETNN851	TETRAloop	NN	GCGC		GCGCTTAGGCGC	-36.1	-0.1033370949540544	76.19212168486746	-4.1328503	((((....))))	-4.050000000000001	-3.4081406193324724	-3.120048469703488
TETNN852	TETRAloop	NN	GCGC		GCGCTTTAGCGC	-36.19999999999999	-0.1033370949540544	77.15982839313574	-4.23104103	((((....))))	-4.15	-3.5049890495104274	-3.216151686253868
TETNN853	TETRAloop	NN	GCGC		GCGCTTTTGCGC	-36.0	-0.1014025471546026	81.87066772655015	-4.62720153	((((....))))	-4.550000000000001	-3.898443149659081	-3.6081708803228127
TETNN854	TETRAloop	NN	GCGC		GCGCTTTCGCGC	-33.3	-0.0952764791230049	76.3591370558376	-3.8572459	((((....))))	-3.75	-3.1607785183531703	-2.8791147823686494
TETNN855	TETRAloop	NN	GCGC		GCGCTTTGGCGC	-36.1	-0.1033370949540544	76.19212168486746	-4.13288571	((((....))))	-4.050000000000001	-3.4081413712506934	-3.1200495252938723
TETNN856	TETRAloop	NN	GCGC		GCGCTTCAGCGC	-36.19999999999999	-0.1033370949540544	77.15982839313574	-4.23110438	((((....))))	-4.15	-3.5052160737691387	-3.216466880161041
TETNN857	TETRAloop	NN	GCGC		GCGCTTCTGCGC	-35.5	-0.1014025471546026	76.93982511923696	-4.13288995	((((....))))	-4.050000000000001	-3.4075923258260103	-3.119354484878889
TETNN858	TETRAloop	NN	GCGC		GCGCTTCCGCGC	-33.3	-0.0952764791230049	76.3591370558376	-3.85455375	((((....))))	-3.75	-3.1547297979099915	-2.8725285485413568
TETNN859	TETRAloop	NN	GCGC		GCGCTTCGGCGC	-36.3	-0.1033370949540544	78.12753510140402	-4.33048451	((((....))))	-4.25	-3.604915082710483	-3.3161458132704027
TETNN860	TETRAloop	NN	GCGC		GCGCTTGAGCGC	-36.19999999999999	-0.1033370949540544	77.15982839313574	-4.23117716	((((....))))	-4.15	-3.5054800479234176	-3.216841651470438
TETNN861	TETRAloop	NN	GCGC		GCGCTTGTGCGC	-35.5	-0.1014025471546026	76.93982511923696	-4.13491303	((((....))))	-4.050000000000001	-3.4077320776244044	-3.119555193206467
TETNN862	TETRAloop	NN	GCGC		GCGCTTGCGCGC	-33.3	-0.0952764791230049	76.3591370558376	-3.94275304	((((....))))	-3.75	-3.341610606455286	-3.0756609175901475
TETNN863	TETRAloop	NN	GCGC		GCGCTTGGGCGC	-36.1	-0.1033370949540544	76.19212168486746	-4.1329297	((((....))))	-4.050000000000001	-3.4084478722547105	-3.120479642238112
TETNN864	TETRAloop	NN	GCGC		GCGCTCAAGCGC	-36.19999999999999	-0.1033370949540544	77.15982839313574	-4.231096	((((....))))	-4.15	-3.5052250935288565	-3.2164833686094787
TETNN865	TETRAloop	NN	GCGC		GCGCTCATGCGC	-35.5	-0.1014025471546026	76.93982511923696	-4.13290284	((((....))))	-4.050000000000001	-3.40766334272638	-3.1194586666419792
TETNN866	TETRAloop	NN	GCGC		GCGCTCACGCGC	-33.3	-0.0952764791230049	76.3591370558376	-3.86875375	((((....))))	-3.75	-3.186936692422595	-2.907942939632869
TETNN867	TETRAloop	NN	GCGC		GCGCTCAGGCGC	-36.1	-0.1033370949540544	76.19212168486746	-4.13291603	((((....))))	-4.050000000000001	-3.4084171429167784	-3.120436503684759
TETNN868	TETRAloop	NN	GCGC		GCGCTCTAGCGC	-36.19999999999999	-0.1033370949540544	77.15982839313574	-4.23107867	((((....))))	-4.15	-3.505157618560183	-3.216388559368505
TETNN869	TETRAloop	NN	GCGC		GCGCTCTTGCGC	-35.5	-0.1014025471546026	76.93982511923696	-4.13288251	((((....))))	-4.050000000000001	-3.4075842941054595	-3.1193476915640588
TETNN870	TETRAloop	NN	GCGC		GCGCTCTCGCGC	-33.3	-0.0952764791230049	76.3591370558376	-3.85731492	((((....))))	-3.75	-3.1610731528747604	-2.8795239962076487
TETNN871	TETRAloop	NN	GCGC		GCGCTCTGGCGC	-36.1	-0.1033370949540544	76.19212168486746	-4.13292991	((((....))))	-4.050000000000001	-3.408338884011306	-3.120326687322673
TETNN872	TETRAloop	NN	GCGC		GCGCTCCAGCGC	-36.19999999999999	-0.1033370949540544	77.15982839313574	-4.23112806	((((....))))	-4.15	-3.50534085358217	-3.2166417448709628
TETNN873	TETRAloop	NN	GCGC		GCGCTCCTGCGC	-35.5	-0.1014025471546026	76.93982511923696	-4.13292015	((((....))))	-4.050000000000001	-3.407744054911664	-3.1195669594180107
TETNN874	TETRAloop	NN	GCGC		GCGCTCCCGCGC	-33.3	-0.0952764791230049	76.3591370558376	-3.85460294	((((....))))	-3.75	-3.1549623168281618	-2.872850990590443
TETNN875	TETRAloop	NN	GCGC		GCGCTCCGGCGC	-36.1	-0.1033370949540544	76.19212168486746	-4.13349124	((((....))))	-4.050000000000001	-3.410249807847838	-3.122696195104421
TETNN876	TETRAloop	NN	GCGC		GCGCTCGAGCGC	-36.19999999999999	-0.1033370949540544	77.15982839313574	-4.23126216	((((....))))	-4.15	-3.505879524133077	-3.21740266497844
TETNN877	TETRAloop	NN	GCGC		GCGCTCGTGCGC	-35.5	-0.1014025471546026	76.93982511923696	-4.13368933	((((....))))	-4.050000000000001	-3.4081032252286363	-3.120075961816395
TETNN878	TETRAloop	NN	GCGC		GCGCTCGCGCGC	-33.3	-0.0952764791230049	76.3591370558376	-3.86964056	((((....))))	-3.75	-3.18981547700648	-2.911541601116847
TETNN879	TETRAloop	NN	GCGC		GCGCTCGGGCGC	-36.1	-0.1033370949540544	76.19212168486746	-4.13299808	((((....))))	-4.050000000000001	-3.4088246864911635	-3.121008067821076
TETNN880	TETRAloop	NN	GCGC		GCGCTGAAGCGC	-36.19999999999999	-0.1033370949540544	77.15982839313574	-4.23111667	((((....))))	-4.15	-3.5052531315378093	-3.2165178574322395
TETNN881	TETRAloop	NN	GCGC		GCGCTGATGCGC	-35.5	-0.1014025471546026	76.93982511923696	-4.13292708	((((....))))	-4.050000000000001	-3.407696189521696	-3.119499035400372
TETNN882	TETRAloop	NN	GCGC		GCGCTGACGCGC	-33.3	-0.0952764791230049	76.3591370558376	-3.86879119	((((....))))	-3.75	-3.1869843721184017	-2.908000672852881
TETNN883	TETRAloop	NN	GCGC		GCGCTGAGGCGC	-36.1	-0.1033370949540544	76.19212168486746	-4.13294029	((((....))))	-4.050000000000001	-3.408450103888933	-3.120476998992481
TETNN884	TETRAloop	NN	GCGC		GCGCTGTAGCGC	-36.19999999999999	-0.1033370949540544	77.15982839313574	-4.23111817	((((....))))	-4.15	-3.50521280212136	-3.21646118056939
TETNN885	TETRAloop	NN	GCGC		GCGCTGTTGCGC	-36.5	-0.1014025471546026	86.80151033386335	-5.12469857	((((....))))	-5.050000000000001	-4.394480355017622	-4.103339113795086
TETNN886	TETRAloop	NN	GCGC		GCGCTGTCGCGC	-33.3	-0.0952764791230049	76.3591370558376	-3.85738759	((((....))))	-3.75	-3.161170309779778	-2.8796503072943875
TETNN887	TETRAloop	NN	GCGC		GCGCTGTGGCGC	-36.1	-0.1033370949540544	76.19212168486746	-4.13297623	((((....))))	-4.050000000000001	-3.4084035143609643	-3.120411631042188
TETNN888	TETRAloop	NN	GCGC		GCGCTGCAGCGC	-36.19999999999999	-0.1033370949540544	77.15982839313574	-4.23173457	((((....))))	-4.15	-3.5066621930821387	-3.218301376048388
TETNN889	TETRAloop	NN	GCGC		GCGCTGCTGCGC	-36.5	-0.1014025471546026	86.80151033386335	-5.12480819	((((....))))	-5.050000000000001	-4.394760089637979	-4.103695019488183
TETNN890	TETRAloop	NN	GCGC		GCGCTGCCGCGC	-33.3	-0.0952764791230049	76.3591370558376	-3.8553651	((((....))))	-3.75	-3.1567290689116687	-2.875047065175042
TETNN891	TETRAloop	NN	GCGC		GCGCTGCGGCGC	-36.1	-0.1033370949540544	76.19212168486746	-4.13390871	((((....))))	-4.050000000000001	-3.4113075647956497	-3.124022731233234
TETNN892	TETRAloop	NN	GCGC		GCGCTGGAGCGC	-36.19999999999999	-0.1033370949540544	77.15982839313574	-4.23126679	((((....))))	-4.15	-3.5058003359890524	-3.2172865285309022
TETNN893	TETRAloop	NN	GCGC		GCGCTGGTGCGC	-35.5	-0.1014025471546026	76.93982511923696	-4.13371285	((((....))))	-4.050000000000001	-3.408063804779211	-3.120014889585984
TETNN894	TETRAloop	NN	GCGC		GCGCTGGCGCGC	-33.3	-0.0952764791230049	76.3591370558376	-3.86956671	((((....))))	-3.75	-3.1894309816501334	-2.9110590306463187
TETNN895	TETRAloop	NN	GCGC		GCGCTGGGGCGC	-36.1	-0.1033370949540544	76.19212168486746	-4.13302133	((((....))))	-4.050000000000001	-3.4087833929379103	-3.120944398800061
TETNN896	TETRAloop	NN	GCGC		GCGCCAAAGCGC	-32.599999999999994	-0.0923746574238271	79.76064572425832	-4.03450879	((((....))))	-3.95	-3.3107519462545767	-3.023170687228085
TETNN897	TETRAloop	NN	GCGC		GCGCCAATGCGC	-32.6	-0.0926970820570691	78.53313043478266	-3.93702964	((((....))))	-3.850000000000001	-3.214133169386273	-2.9272789260440493
TETNN898	TETRAloop	NN	GCGC		GCGCCAACGCGC	-31.599999999999994	-0.0901176849911333	77.50259391771021	-3.77684489	((((....))))	-3.65	-3.102689293908481	-2.82556013441274
TETNN899	TETRAloop	NN	GCGC		GCGCCAAGGCGC	-37.2	-0.1065613412864742	75.94470499243573	-4.23154164	((((....))))	-4.15	-3.5060383309588627	-3.2174872230117715
TETNN900	TETRAloop	NN	GCGC		GCGCCATAGCGC	-32.599999999999994	-0.0923746574238271	79.76064572425832	-4.03451016	((((....))))	-3.95	-3.3107519462545767	-3.023170687228085
TETNN901	TETRAloop	NN	GCGC		GCGCCATTGCGC	-32.6	-0.0926970820570691	78.53313043478266	-3.93703124	((((....))))	-3.850000000000001	-3.214133169386273	-2.9272789260440493
TETNN902	TETRAloop	NN	GCGC		GCGCCATCGCGC	-31.599999999999994	-0.0901176849911333	77.50259391771021	-3.76358565	((((....))))	-3.65	-3.0730805672747943	-2.793156066049428
TETNN903	TETRAloop	NN	GCGC		GCGCCATGGCGC	-37.2	-0.1065613412864742	75.94470499243573	-4.23157181	((((....))))	-4.15	-3.506038979825732	-3.2174881333627963
TETNN904	TETRAloop	NN	GCGC		GCGCCACAGCGC	-32.599999999999994	-0.0923746574238271	79.76064572425832	-4.03463785	((((....))))	-3.95	-3.311189267863816	-3.023778662833932
TETNN905	TETRAloop	NN	GCGC		GCGCCACTGCGC	-32.6	-0.0926970820570691	78.53313043478266	-3.93713567	((((....))))	-3.850000000000001	-3.214530294957165	-2.927828973429791
TETNN906	TETRAloop	NN	GCGC		GCGCCACCGCGC	-31.599999999999994	-0.0901176849911333	77.50259391771021	-3.76048668	((((....))))	-3.65	-3.066230551602396	-2.785756657432279
TETNN907	TETRAloop	NN	GCGC		GCGCCACGGCGC	-37.2	-0.1065613412864742	75.94470499243573	-4.23207322	((((....))))	-4.15	-3.507759314504113	-3.2196381721218774
TETNN908	TETRAloop	NN	GCGC		GCGCCAGAGCGC	-32.599999999999994	-0.0923746574238271	79.76064572425832	-4.0347567	((((....))))	-3.95	-3.3116440542165195	-3.024421509411168
TETNN909	TETRAloop	NN	GCGC		GCGCCAGTGCGC	-32.6	-0.0926970820570691	78.53313043478266	-3.93813461	((((....))))	-3.850000000000001	-3.214733670041072	-2.928119872796021
TETNN910	TETRAloop	NN	GCGC		GCGCCAGCGCGC	-31.599999999999994	-0.0901176849911333	77.50259391771021	-3.77790886	((((....))))	-3.65	-3.105992645861207	-2.829677462009898
TETNN911	TETRAloop	NN	GCGC		GCGCCAGGGCGC	-37.2	-0.1065613412864742	75.94470499243573	-4.23162819	((((....))))	-4.15	-3.5063883921848364	-3.2179787183559068
TETNN912	TETRAloop	NN	GCGC		GCGCCTAAGCGC	-32.599999999999994	-0.0923746574238271	79.76064572425832	-4.03448968	((((....))))	-3.95	-3.310661919670121	-3.0230445916162965
TETNN913	TETRAloop	NN	GCGC		GCGCCTATGCGC	-32.6	-0.0926970820570691	78.53313043478266	-3.93700725	((((....))))	-3.850000000000001	-3.214027861908031	-2.92713160044625
TETNN914	TETRAloop	NN	GCGC		GCGCCTACGCGC	-31.599999999999994	-0.0901176849911333	77.50259391771021	-3.77681586	((((....))))	-3.65	-3.102563112251522	-2.8253863685976945
TETNN915	TETRAloop	NN	GCGC		GCGCCTAGGCGC	-37.2	-0.1065613412864742	75.94470499243573	-4.23152773	((((....))))	-4.15	-3.5059726911211144	-3.217395151065377
TETNN916	TETRAloop	NN	GCGC		GCGCCTTAGCGC	-32.599999999999994	-0.0923746574238271	79.76064572425832	-4.03449105	((((....))))	-3.95	-3.310661919670121	-3.0230445916162965
TETNN917	TETRAloop	NN	GCGC		GCGCCTTTGCGC	-32.6	-0.0926970820570691	78.53313043478266	-3.93700885	((((....))))	-3.850000000000001	-3.214027861908031	-2.92713160044625
TETNN918	TETRAloop	NN	GCGC		GCGCCTTCGCGC	-31.599999999999994	-0.0901176849911333	77.50259391771021	-3.76355598	((((....))))	-3.65	-3.072948175075167	-2.792972918384194
TETNN919	TETRAloop	NN	GCGC		GCGCCTTGGCGC	-37.2	-0.1039819442205384	84.60441860465119	-5.02510065	((((....))))	-4.95	-4.295267987195602	-4.004305783632375
TETNN920	TETRAloop	NN	GCGC		GCGCCTCAGCGC	-32.599999999999994	-0.0923746574238271	79.76064572425832	-4.03457822	((((....))))	-3.95	-3.310973313720983	-3.023476019663522
TETNN921	TETRAloop	NN	GCGC		GCGCCTCTGCGC	-32.6	-0.0926970820570691	78.53313043478266	-3.93707977	((((....))))	-3.850000000000001	-3.214309384541122	-2.9275197713784262
TETNN922	TETRAloop	NN	GCGC		GCGCCTCCGCGC	-31.599999999999994	-0.0901176849911333	77.50259391771021	-3.76042078	((((....))))	-3.65	-3.065968113164811	-2.785393039589233
TETNN923	TETRAloop	NN	GCGC		GCGCCTCGGCGC	-37.2	-0.1065613412864742	75.94470499243573	-4.2320463	((((....))))	-4.15	-3.5076395398622	-3.219470199262218
TETNN924	TETRAloop	NN	GCGC		GCGCCTGAGCGC	-32.599999999999994	-0.0923746574238271	79.76064572425832	-4.03473919	((((....))))	-3.95	-3.311557297966697	-3.0243000853995388
TETNN925	TETRAloop	NN	GCGC		GCGCCTGTGCGC	-32.6	-0.0926970820570691	78.53313043478266	-3.93811441	((((....))))	-3.850000000000001	-3.214632787369138	-2.927978820515795
TETNN926	TETRAloop	NN	GCGC		GCGCCTGCGCGC	-31.599999999999994	-0.0901176849911333	77.50259391771021	-3.77788309	((((....))))	-3.65	-3.105873203531336	-2.8295132327119177
TETNN927	TETRAloop	NN	GCGC		GCGCCTGGGCGC	-37.2	-0.1065613412864742	75.94470499243573	-4.23161582	((((....))))	-4.15	-3.506325957935764	-3.2178911836710293
TETNN928	TETRAloop	NN	GCGC		GCGCCCAAGCGC	-32.599999999999994	-0.0923746574238271	79.76064572425832	-4.03454975	((((....))))	-3.95	-3.310923783385409	-3.023411159845511
TETNN929	TETRAloop	NN	GCGC		GCGCCCATGCGC	-32.6	-0.0926970820570691	78.53313043478266	-3.93707762	((((....))))	-3.850000000000001	-3.214334166487407	-2.92755987157558
TETNN930	TETRAloop	NN	GCGC		GCGCCCACGCGC	-31.599999999999994	-0.0901176849911333	77.50259391771021	-3.77690711	((((....))))	-3.65	-3.1029301210431486	-2.8258914799950268
TETNN931	TETRAloop	NN	GCGC		GCGCCCAGGCGC	-37.2	-0.1065613412864742	75.94470499243573	-4.23157143	((((....))))	-4.15	-3.5061636508637286	-3.2176628534670115
TETNN932	TETRAloop	NN	GCGC		GCGCCCTAGCGC	-32.599999999999994	-0.0923746574238271	79.76064572425832	-4.03452901	((((....))))	-3.95	-3.310838873590985	-3.0232922917977385
TETNN933	TETRAloop	NN	GCGC		GCGCCCTTGCGC	-32.6	-0.0926970820570691	78.53313043478266	-3.93705332	((((....))))	-3.850000000000001	-3.214234849080184	-2.927420999662743
TETNN934	TETRAloop	NN	GCGC		GCGCCCTCGCGC	-31.599999999999994	-0.0901176849911333	77.50259391771021	-3.76361491	((((....))))	-3.65	-3.0732083931162366	-2.7933326746414617
TETNN935	TETRAloop	NN	GCGC		GCGCCCTGGCGC	-37.2	-0.1065613412864742	75.94470499243573	-4.23158552	((((....))))	-4.15	-3.5061023991830145	-3.2175769763495405
TETNN936	TETRAloop	NN	GCGC		GCGCCCCAGCGC	-32.599999999999994	-0.0923746574238271	79.76064572425832	-4.03459834	((((....))))	-3.95	-3.311092954922466	-3.0236428711188315
TETNN937	TETRAloop	NN	GCGC		GCGCCCCTGCGC	-32.6	-0.0926970820570691	78.53313043478266	-3.93710667	((((....))))	-3.850000000000001	-3.214456914288573	-2.9277253377011525
TETNN938	TETRAloop	NN	GCGC		GCGCCCCCGCGC	-31.599999999999994	-0.0901176849911333	77.50259391771021	-3.76045865	((((....))))	-3.65	-3.066160220326344	-2.7856580635641337
TETNN939	TETRAloop	NN	GCGC		GCGCCCCGGCGC	-37.2	-0.1065613412864742	75.94470499243573	-4.23206484	((((....))))	-4.15	-3.507735511025749	-3.219604244642309
TETNN940	TETRAloop	NN	GCGC		GCGCCCGAGCGC	-32.599999999999994	-0.0923746574238271	79.76064572425832	-4.03478082	((((....))))	-3.95	-3.311825593072584	-3.0246750355931287
TETNN941	TETRAloop	NN	GCGC		GCGCCCGTGCGC	-32.6	-0.0926970820570691	78.53313043478266	-3.93816095	((((....))))	-3.850000000000001	-3.21494194128286	-2.928410400536084
TETNN942	TETRAloop	NN	GCGC		GCGCCCGCGCGC	-31.599999999999994	-0.0901176849911333	77.50259391771021	-3.77794014	((((....))))	-3.65	-3.106235240167108	-2.830010200101089
TETNN943	TETRAloop	NN	GCGC		GCGCCCGGGCGC	-37.2	-0.1065613412864742	75.94470499243573	-4.23164318	((((....))))	-4.15	-3.506515147374472	-3.2181560157676623
TETNN944	TETRAloop	NN	GCGC		GCGCCGAAGCGC	-32.599999999999994	-0.0923746574238271	79.76064572425832	-4.04185893	((((....))))	-3.95	-3.320729017922049	-3.034216021870356
TETNN945	TETRAloop	NN	GCGC		GCGCCGATGCGC	-32.6	-0.0926970820570691	78.53313043478266	-3.93756475	((((....))))	-3.850000000000001	-3.216195949598103	-2.929888650735585
TETNN946	TETRAloop	NN	GCGC		GCGCCGACGCGC	-31.599999999999994	-0.0901176849911333	77.50259391771021	-3.777539	((((....))))	-3.65	-3.105160885856749	-2.828637939495017
TETNN947	TETRAloop	NN	GCGC		GCGCCGAGGCGC	-37.2	-0.1065613412864742	75.94470499243573	-4.23187358	((((....))))	-4.15	-3.5073240067766096	-3.219118536244069
TETNN948	TETRAloop	NN	GCGC		GCGCCGTAGCGC	-32.599999999999994	-0.0923746574238271	79.76064572425832	-4.0418516	((((....))))	-3.95	-3.3206689050473	-3.034131834463786
TETNN949	TETRAloop	NN	GCGC		GCGCCGTTGCGC	-32.6	-0.0926970820570691	78.53313043478266	-3.93755607	((((....))))	-3.850000000000001	-3.216124724783808	-2.9297889341109187
TETNN950	TETRAloop	NN	GCGC		GCGCCGTCGCGC	-31.599999999999994	-0.0901176849911333	77.50259391771021	-3.76428122	((((....))))	-3.65	-3.0755840741168514	-2.7962757507949254
TETNN951	TETRAloop	NN	GCGC		GCGCCGTGGCGC	-37.2	-0.1065613412864742	75.94470499243573	-4.23189731	((((....))))	-4.15	-3.5072801106009805	-3.219056912734506
TETNN952	TETRAloop	NN	GCGC		GCGCCGCAGCGC	-32.599999999999994	-0.0923746574238271	79.76064572425832	-4.04258581	((((....))))	-3.95	-3.322446956003021	-3.036385561438517
TETNN953	TETRAloop	NN	GCGC		GCGCCGCTGCGC	-32.6	-0.0926970820570691	78.53313043478266	-3.93818528	((((....))))	-3.850000000000001	-3.2178057963706723	-2.9319153086120315
TETNN954	TETRAloop	NN	GCGC		GCGCCGCCGCGC	-31.599999999999994	-0.0901176849911333	77.50259391771021	-3.76176486	((((....))))	-3.65	-3.070212730984325	-2.790677070556197
TETNN955	TETRAloop	NN	GCGC		GCGCCGCGGCGC	-37.2	-0.1065613412864742	75.94470499243573	-4.23261546	((((....))))	-4.15	-3.509624275890053	-3.2219733918757343
TETNN956	TETRAloop	NN	GCGC		GCGCCGGAGCGC	-32.599999999999994	-0.0923746574238271	79.76064572425832	-4.04205757	((((....))))	-3.95	-3.3214549733154426	-3.0352319874202967
TETNN957	TETRAloop	NN	GCGC		GCGCCGGTGCGC	-32.6	-0.0926970820570691	78.53313043478266	-3.93863694	((((....))))	-3.850000000000001	-3.216683144170022	-2.930570083102432
TETNN958	TETRAloop	NN	GCGC		GCGCCGGCGCGC	-31.599999999999994	-0.0901176849911333	77.50259391771021	-3.77842992	((((....))))	-3.65	-3.1079370611774424	-2.832091881339922
TETNN959	TETRAloop	NN	GCGC		GCGCCGGGGCGC	-37.2	-0.1065613412864742	75.94470499243573	-4.23193863	((((....))))	-4.15	-3.507599011092984	-3.219504277281145
TETNN960	TETRAloop	NN	GCGC		GCGCGAAAGCGC	-36.4	-0.1004352732548766	89.27247191011242	-5.32734852	((((....))))	-5.25	-4.59984551732775	-4.309197322721891
TETNN961	TETRAloop	NN	GCGC		GCGCGAATGCGC	-33.099999999999994	-0.0933419313235531	81.46018998272888	-4.25036973	((((....))))	-4.15	-3.5410168235703448	-3.255981253056332
TETNN962	TETRAloop	NN	GCGC		GCGCGAACGCGC	-37.2	-0.1065613412864742	75.94470499243573	-4.26569228	((((....))))	-4.15	-3.5767933415043056	-3.295432847460308
TETNN963	TETRAloop	NN	GCGC		GCGCGAAGGCGC	-33.099999999999994	-0.093664355956795	80.23950086058522	-4.16120518	((((....))))	-4.050000000000001	-3.4575895984960514	-3.1745729436842822
TETNN964	TETRAloop	NN	GCGC		GCGCGATAGCGC	-36.8	-0.1004352732548766	93.25513643659708	-5.72511334	((((....))))	-5.65	-4.9957319883184805	-4.704499210962178
TETNN965	TETRAloop	NN	GCGC		GCGCGATTGCGC	-33.099999999999994	-0.0933419313235531	81.46018998272888	-4.2503707	((((....))))	-4.15	-3.5410168235703448	-3.255981253056332
TETNN966	TETRAloop	NN	GCGC		GCGCGATCGCGC	-37.2	-0.1065613412864742	75.94470499243573	-4.25972901	((((....))))	-4.15	-3.563250438086096	-3.280526364509777
TETNN967	TETRAloop	NN	GCGC		GCGCGATGGCGC	-33.099999999999994	-0.093664355956795	80.23950086058522	-4.15517175	((((....))))	-4.050000000000001	-3.4500952235090017	-3.1663533611705965
TETNN968	TETRAloop	NN	GCGC		GCGCGACAGCGC	-35.3	-0.1004352732548766	78.3201444622793	-4.25018631	((((....))))	-4.15	-3.541318099369522	-3.256398346132056
TETNN969	TETRAloop	NN	GCGC		GCGCGACTGCGC	-33.099999999999994	-0.0933419313235531	81.46018998272888	-4.25043366	((((....))))	-4.15	-3.541250774673785	-3.256304314649679
TETNN970	TETRAloop	NN	GCGC		GCGCGACCGCGC	-37.2	-0.1065613412864742	75.94470499243573	-4.25834558	((((....))))	-4.15	-3.560167751678601	-3.277182090256501
TETNN971	TETRAloop	NN	GCGC		GCGCGACGGCGC	-33.099999999999994	-0.093664355956795	80.23950086058522	-4.1557395	((((....))))	-4.050000000000001	-3.451979129988363	-3.1686894809579003
TETNN972	TETRAloop	NN	GCGC		GCGCGAGAGCGC	-36.4	-0.1004352732548766	89.27247191011242	-5.32751246	((((....))))	-5.25	-4.600446740384784	-4.3100446234515655
TETNN973	TETRAloop	NN	GCGC		GCGCGAGTGCGC	-33.099999999999994	-0.0933419313235531	81.46018998272888	-4.25133851	((((....))))	-4.15	-3.542757688047229	-3.2584113364680483
TETNN974	TETRAloop	NN	GCGC		GCGCGAGCGCGC	-37.2	-0.1065613412864742	75.94470499243573	-4.26842212	((((....))))	-4.15	-3.58547368049861	-3.306262181229657
TETNN975	TETRAloop	NN	GCGC		GCGCGAGGGCGC	-33.099999999999994	-0.093664355956795	80.23950086058522	-4.15564696	((((....))))	-4.050000000000001	-3.4522521739120595	-3.1693565033126907
TETNN976	TETRAloop	NN	GCGC		GCGCGTAAGCGC	-36.9	-0.1004352732548766	94.25080256821832	-5.82500188	((((....))))	-5.75	-5.09554410419653	-4.80426926969776
TETNN977	TETRAloop	NN	GCGC		GCGCGTATGCGC	-33.099999999999994	-0.0933419313235531	81.46018998272888	-4.25365272	((((....))))	-4.15	-3.547076792407195	-3.2626460186257984
TETNN978	TETRAloop	NN	GCGC		GCGCGTACGCGC	-37.2	-0.1065613412864742	75.94470499243573	-4.26889486	((((....))))	-4.15	-3.58251313404649	-3.30168644849392
TETNN979	TETRAloop	NN	GCGC		GCGCGTAGGCGC	-33.099999999999994	-0.093664355956795	80.23950086058522	-4.16499764	((((....))))	-4.050000000000001	-3.464523052497283	-3.1821730487396263
TETNN980	TETRAloop	NN	GCGC		GCGCGTTAGCGC	-35.3	-0.1004352732548766	78.3201444622793	-4.25338061	((((....))))	-4.15	-3.547076792407195	-3.2626460186257984
TETNN981	TETRAloop	NN	GCGC		GCGCGTTTGCGC	-33.099999999999994	-0.0933419313235531	81.46018998272888	-4.25365369	((((....))))	-4.15	-3.547076792407195	-3.2626460186257984
TETNN982	TETRAloop	NN	GCGC		GCGCGTTCGCGC	-36.39999999999999	-0.1065613412864742	68.4372919818457	-3.5841797	((((....))))	-3.3500000000000005	-2.97845237227362	-2.715770027035009
TETNN983	TETRAloop	NN	GCGC		GCGCGTTGGCGC	-33.099999999999994	-0.093664355956795	80.23950086058522	-4.1590014	((((....))))	-4.050000000000001	-3.457113020914856	-3.1740548692833195
TETNN984	TETRAloop	NN	GCGC		GCGCGTCAGCGC	-35.3	-0.1004352732548766	78.3201444622793	-4.2534419	((((....))))	-4.15	-3.547289353590968	-3.2629389532705635
TETNN985	TETRAloop	NN	GCGC		GCGCGTCTGCGC	-33.099999999999994	-0.0933419313235531	81.46018998272888	-4.25369629	((((....))))	-4.15	-3.5472411591491384	-3.262871703323908
TETNN986	TETRAloop	NN	GCGC		GCGCGTCCGCGC	-37.2	-0.1065613412864742	75.94470499243573	-4.26157049	((((....))))	-4.15	-3.5659861703161493	-3.283543342309424
TETNN987	TETRAloop	NN	GCGC		GCGCGTCGGCGC	-33.099999999999994	-0.093664355956795	80.23950086058522	-4.159551	((((....))))	-4.050000000000001	-3.4589169447194843	-3.176280401880716
TETNN988	TETRAloop	NN	GCGC		GCGCGTGAGCGC	-36.4	-0.1004352732548766	89.27247191011242	-5.3279585	((((....))))	-5.25	-4.601047622785486	-4.310565021122742
TETNN989	TETRAloop	NN	GCGC		GCGCGTGTGCGC	-33.099999999999994	-0.0933419313235531	81.46018998272888	-4.25435047	((((....))))	-4.15	-3.547428956534552	-3.263137358320296
TETNN990	TETRAloop	NN	GCGC		GCGCGTGCGCGC	-37.2	-0.1065613412864742	75.94470499243573	-4.26940969	((((....))))	-4.15	-3.584034305148	-3.303594913996408
TETNN991	TETRAloop	NN	GCGC		GCGCGTGGGCGC	-33.099999999999994	-0.093664355956795	80.23950086058522	-4.15910756	((((....))))	-4.050000000000001	-3.4574943358115315	-3.174585574140179
TETNN992	TETRAloop	NN	GCGC		GCGCGCAAGCGC	-36.9	-0.1004352732548766	94.25080256821832	-5.82534623	((((....))))	-5.75	-5.096244085789429	-4.805067537644951
TETNN993	TETRAloop	NN	GCGC		GCGCGCATGCGC	-33.099999999999994	-0.0933419313235531	81.46018998272888	-4.25804649	((((....))))	-4.15	-3.55565595186076	-3.2723139637968406
TETNN994	TETRAloop	NN	GCGC		GCGCGCACGCGC	-37.2	-0.1065613412864742	75.94470499243573	-4.27318168	((((....))))	-4.15	-3.590616070892905	-3.310765325962652
TETNN995	TETRAloop	NN	GCGC		GCGCGCAGGCGC	-33.099999999999994	-0.093664355956795	80.23950086058522	-4.17006852	((((....))))	-4.050000000000001	-3.474322618759802	-3.193178062279044
TETNN996	TETRAloop	NN	GCGC		GCGCGCTAGCGC	-35.3	-0.1004352732548766	78.3201444622793	-4.25761023	((((....))))	-4.15	-3.555230036955041	-3.271778096123476
TETNN997	TETRAloop	NN	GCGC		GCGCGCTTGCGC	-32.89999999999999	-0.0933419313235531	79.31753022452506	-4.15633363	((((....))))	-3.95	-3.5248857182728086	-3.256165883219331
TETNN998	TETRAloop	NN	GCGC		GCGCGCTCGCGC	-37.2	-0.1065613412864742	75.94470499243573	-4.26712725	((((....))))	-4.15	-3.576965612959804	-3.295713993252152
TETNN999	TETRAloop	NN	GCGC		GCGCGCTGGCGC	-33.099999999999994	-0.093664355956795	80.23950086058522	-4.16392827	((((....))))	-4.050000000000001	-3.466538273921841	-3.18458712124088
TETNN1000	TETRAloop	NN	GCGC		GCGCGCCAGCGC	-35.3	-0.1004352732548766	78.3201444622793	-4.25759931	((((....))))	-4.15	-3.5552579673421048	-3.271835195377583
TETNN1001	TETRAloop	NN	GCGC		GCGCGCCTGCGC	-33.099999999999994	-0.0933419313235531	81.46018998272888	-4.25785397	((((....))))	-4.15	-3.5552147496476647	-3.271774980723012
TETNN1002	TETRAloop	NN	GCGC		GCGCGCCCGCGC	-37.2	-0.1065613412864742	75.94470499243573	-4.26567647	((((....))))	-4.15	-3.573724339944836	-3.2921576996406845
TETNN1003	TETRAloop	NN	GCGC		GCGCGCCGGCGC	-33.099999999999994	-0.093664355956795	80.23950086058522	-4.16439431	((((....))))	-4.050000000000001	-3.4681147868462934	-3.1865221671601813
TETNN1004	TETRAloop	NN	GCGC		GCGCGCGAGCGC	-36.4	-0.1004352732548766	89.27247191011242	-5.32875356	((((....))))	-5.25	-4.602692438545019	-4.312446250040184
TETNN1005	TETRAloop	NN	GCGC		GCGCGCGTGCGC	-33.099999999999994	-0.0933419313235531	81.46018998272888	-4.25887407	((((....))))	-4.15	-3.5564617103164227	-3.2733565129764712
TETNN1006	TETRAloop	NN	GCGC		GCGCGCGCGCGC	-37.2	-0.1065613412864742	75.94470499243573	-4.27382304	((((....))))	-4.15	-3.592546805760473	-3.313165663713392
TETNN1007	TETRAloop	NN	GCGC		GCGCGCGGGCGC	-33.099999999999994	-0.093664355956795	80.23950086058522	-4.16438226	((((....))))	-4.050000000000001	-3.467930887368844	-3.18636397915977
TETNN1008	TETRAloop	NN	GCGC		GCGCGGAAGCGC	-36.4	-0.1004352732548766	89.27247191011242	-5.32860271	((((....))))	-5.25	-4.602262307354696	-4.311892499756344
TETNN1009	TETRAloop	NN	GCGC		GCGCGGATGCGC	-33.099999999999994	-0.0933419313235531	81.46018998272888	-4.25753411	((((....))))	-4.15	-3.554367065501048	-3.270720974627144
TETNN1010	TETRAloop	NN	GCGC		GCGCGGACGCGC	-37.2	-0.1065613412864742	75.94470499243573	-4.27268185	((((....))))	-4.15	-3.5893986884823272	-3.309269237755029
TETNN1011	TETRAloop	NN	GCGC		GCGCGGAGGCGC	-33.099999999999994	-0.093664355956795	80.23950086058522	-4.16947744	((((....))))	-4.050000000000001	-3.4728516490903565	-3.1913664459082653
TETNN1012	TETRAloop	NN	GCGC		GCGCGGTAGCGC	-35.3	-0.1004352732548766	78.3201444622793	-4.25726273	((((....))))	-4.15	-3.5543289571167187	-3.2706678595516445
TETNN1013	TETRAloop	NN	GCGC		GCGCGGTTGCGC	-33.099999999999994	-0.0933419313235531	81.46018998272888	-4.2575341	((((....))))	-4.15	-3.5543289571167187	-3.2706678595516445
TETNN1014	TETRAloop	NN	GCGC		GCGCGGTCGCGC	-37.2	-0.1065613412864742	75.94470499243573	-4.26678519	((((....))))	-4.15	-3.576096145154839	-3.294646531594605
TETNN1015	TETRAloop	NN	GCGC		GCGCGGTGGCGC	-33.099999999999994	-0.093664355956795	80.23950086058522	-4.16352366	((((....))))	-4.050000000000001	-3.46549751560216	-3.183307873281818
TETNN1016	TETRAloop	NN	GCGC		GCGCGGCAGCGC	-35.3	-0.1004352732548766	78.3201444622793	-4.25783762	((((....))))	-4.15	-3.5556410494160384	-3.272320814343672
TETNN1017	TETRAloop	NN	GCGC		GCGCGGCTGCGC	-33.099999999999994	-0.0933419313235531	81.46018998272888	-4.25796572	((((....))))	-4.15	-3.555395192633679	-3.2720084944964887
TETNN1018	TETRAloop	NN	GCGC		GCGCGGCCGCGC	-37.2	-0.1065613412864742	75.94470499243573	-4.26572942	((((....))))	-4.15	-3.5738092232367547	-3.2922716932296328
TETNN1019	TETRAloop	NN	GCGC		GCGCGGCGGCGC	-33.099999999999994	-0.093664355956795	80.23950086058522	-4.16439254	((((....))))	-4.050000000000001	-3.468114755853714	-3.186532189155236
TETNN1020	TETRAloop	NN	GCGC		GCGCGGGAGCGC	-36.3	-0.1004352732548766	88.27680577849111	-5.22967363	((((....))))	-5.15	-4.504298800517222	-4.21423350173936
TETNN1021	TETRAloop	NN	GCGC		GCGCGGGTGCGC	-33.099999999999994	-0.0933419313235531	81.46018998272888	-4.25817526	((((....))))	-4.15	-3.554654957234599	-3.271121995208604
TETNN1022	TETRAloop	NN	GCGC		GCGCGGGCGCGC	-37.2	-0.1065613412864742	75.94470499243573	-4.27308384	((((....))))	-4.15	-3.590671624706007	-3.310863557973662
TETNN1023	TETRAloop	NN	GCGC		GCGCGGGGGCGC	-28.09999999999999	-0.0801225213606319	77.56287726358147	-3.38950895	((((....))))	-3.2500000000000004	-2.7077941958569385	-2.434420170453534
TETNN1024	TETRAloop	NN	CGCGCGCG		CGCGGAAAAATCCGCG	-45.399999999999984	-0.1279380944704174	81.709122983871	-6.05867725	((((((....))))))	-5.720000000000001	-4.961702604487956	-4.546706850932981
TETNN1025	TETRAloop	NN	CGCGCGCG		CGCGGAAAATTCCGCG	-52.19999999999997	-0.1453490246654843	85.9855368234251	-7.19412144	((((((....))))))	-7.120000000000001	-6.016622570915749	-5.568193738142028
TETNN1026	TETRAloop	NN	CGCGCGCG		CGCGGAAAACTCCGCG	-47.39999999999998	-0.134064162502015	80.4120490620491	-6.12165244	((((((....))))))	-5.82	-5.015992003280449	-4.59769029997683
TETNN1027	TETRAloop	NN	CGCGCGCG		CGCGGAAAAGTCCGCG	-49.49999999999997	-0.1379332581009188	85.7192145862553	-6.82771864	((((((....))))))	-6.720000000000001	-5.663241144534159	-5.220650266728136
TETNN1028	TETRAloop	NN	CGCGCGCG		CGCGGAAATATCCGCG	-50.39999999999998	-0.1401902305336127	86.36149954001843	-7.00832791	((((((....))))))	-6.920000000000001	-5.836489741261105	-5.390621346936719
TETNN1029	TETRAloop	NN	CGCGCGCG		CGCGGAAATTTCCGCG	-52.19999999999997	-0.1453490246654843	85.9855368234251	-7.19414552	((((((....))))))	-7.120000000000001	-6.016622570915749	-5.568193738142028
TETNN1030	TETRAloop	NN	CGCGCGCG		CGCGGAAATCTCCGCG	-48.09999999999997	-0.134064162502015	85.63342953342953	-6.6536974	((((((....))))))	-6.5200000000000005	-5.498579272293171	-5.060087817001387
TETNN1031	TETRAloop	NN	CGCGCGCG		CGCGGAAATGTCCGCG	-49.49999999999997	-0.1379332581009188	85.7192145862553	-6.82773676	((((((....))))))	-6.720000000000001	-5.663241314951967	-5.220650573652634
TETNN1032	TETRAloop	NN	CGCGCGCG		CGCGGAAACATCCGCG	-49.39999999999998	-0.1401902305336127	79.22833486660534	-6.18837849	((((((....))))))	-5.920000000000001	-5.074362316358783	-4.652876628863059
TETNN1033	TETRAloop	NN	CGCGCGCG		CGCGGAAACTTCCGCG	-52.19999999999997	-0.1453490246654843	85.9855368234251	-7.19413602	((((((....))))))	-7.120000000000001	-6.0166720316723925	-5.568272804276223
TETNN1034	TETRAloop	NN	CGCGCGCG		CGCGGAAACCTCCGCG	-48.09999999999997	-0.134064162502015	85.63342953342953	-6.65364368	((((((....))))))	-6.5200000000000005	-5.4986192919957775	-5.06018703158876
TETNN1035	TETRAloop	NN	CGCGCGCG		CGCGGAAACGTCCGCG	-49.49999999999997	-0.1379332581009188	85.7192145862553	-6.8279876	((((((....))))))	-6.720000000000001	-5.664797037588209	-5.223086462734518
TETNN1036	TETRAloop	NN	CGCGCGCG		CGCGGAAAGATCCGCG	-50.39999999999998	-0.1401902305336127	86.36149954001843	-7.00832242	((((((....))))))	-6.920000000000001	-5.836514968157878	-5.39066672307911
TETNN1037	TETRAloop	NN	CGCGCGCG		CGCGGAAAGTTCCGCG	-52.19999999999997	-0.1453490246654843	85.9855368234251	-7.19413757	((((((....))))))	-7.120000000000001	-6.016634808251712	-5.56821575569924
TETNN1038	TETRAloop	NN	CGCGCGCG		CGCGGAAAGCTCCGCG	-48.09999999999997	-0.134064162502015	85.63342953342953	-6.65370804	((((((....))))))	-6.5200000000000005	-5.498955593255937	-5.060702569299273
TETNN1039	TETRAloop	NN	CGCGCGCG		CGCGGAAAGGTCCGCG	-49.49999999999997	-0.1379332581009188	85.7192145862553	-6.82772122	((((((....))))))	-6.720000000000001	-5.663264826590752	-5.220692451838128
TETNN1040	TETRAloop	NN	CGCGCGCG		CGCGGAATAATCCGCG	-50.39999999999998	-0.1401902305336127	86.36149954001843	-7.00831933	((((((....))))))	-6.920000000000001	-5.836489741261105	-5.390621346936719
TETNN1041	TETRAloop	NN	CGCGCGCG		CGCGGAATATTCCGCG	-52.19999999999997	-0.1453490246654843	85.9855368234251	-7.19413629	((((((....))))))	-7.120000000000001	-6.016622570915749	-5.568193738142028
TETNN1042	TETRAloop	NN	CGCGCGCG		CGCGGAATACTCCGCG	-48.09999999999997	-0.134064162502015	85.63342953342953	-6.65368353	((((((....))))))	-6.5200000000000005	-5.49858919478067	-5.060104368929287
TETNN1043	TETRAloop	NN	CGCGCGCG		CGCGGAATAGTCCGCG	-49.49999999999997	-0.1379332581009188	85.7192145862553	-6.82771888	((((((....))))))	-6.720000000000001	-5.663241144534159	-5.220650266728136
TETNN1044	TETRAloop	NN	CGCGCGCG		CGCGGAATTATCCGCG	-50.39999999999998	-0.1401902305336127	86.36149954001843	-7.00832605	((((((....))))))	-6.920000000000001	-5.836489741261105	-5.390621346936719
TETNN1045	TETRAloop	NN	CGCGCGCG		CGCGGAATTTTCCGCG	-52.19999999999997	-0.1453490246654843	85.9855368234251	-7.19414415	((((((....))))))	-7.120000000000001	-6.016622570915749	-5.568193738142028
TETNN1046	TETRAloop	NN	CGCGCGCG		CGCGGAATTCTCCGCG	-48.09999999999997	-0.134064162502015	85.63342953342953	-6.65369409	((((((....))))))	-6.5200000000000005	-5.498579272293171	-5.060087817001387
TETNN1047	TETRAloop	NN	CGCGCGCG		CGCGGAATTGTCCGCG	-49.49999999999997	-0.1379332581009188	85.7192145862553	-6.82772911	((((((....))))))	-6.720000000000001	-5.663241314951967	-5.220650573652634
TETNN1048	TETRAloop	NN	CGCGCGCG		CGCGGAATCATCCGCG	-50.39999999999998	-0.1401902305336127	86.36149954001843	-7.00832916	((((((....))))))	-6.920000000000001	-5.836516195287855	-5.390661134983386
TETNN1049	TETRAloop	NN	CGCGCGCG		CGCGGAATCTTCCGCG	-52.19999999999997	-0.1453490246654843	85.9855368234251	-7.19413771	((((((....))))))	-7.120000000000001	-6.016639177103755	-5.568217870961527
TETNN1050	TETRAloop	NN	CGCGCGCG		CGCGGAATCCTCCGCG	-48.09999999999997	-0.134064162502015	85.63342953342953	-6.65367311	((((((....))))))	-6.5200000000000005	-5.498609925050822	-5.060144793538587
TETNN1051	TETRAloop	NN	CGCGCGCG		CGCGGAATCGTCCGCG	-49.49999999999997	-0.1379332581009188	85.7192145862553	-6.82777285	((((((....))))))	-6.720000000000001	-5.663506325821505	-5.22106298289632
TETNN1052	TETRAloop	NN	CGCGCGCG		CGCGGAATGATCCGCG	-50.39999999999998	-0.1401902305336127	86.36149954001843	-7.00832393	((((((....))))))	-6.920000000000001	-5.836515149342248	-5.390667051123513
TETNN1053	TETRAloop	NN	CGCGCGCG		CGCGGAATGTTCCGCG	-52.19999999999997	-0.1453490246654843	85.9855368234251	-7.19413819	((((((....))))))	-7.120000000000001	-6.016634963421058	-5.568216037816318
TETNN1054	TETRAloop	NN	CGCGCGCG		CGCGGAATGCTCCGCG	-48.09999999999997	-0.134064162502015	85.63342953342953	-6.65372277	((((((....))))))	-6.5200000000000005	-5.498957384477047	-5.060705476224294
TETNN1055	TETRAloop	NN	CGCGCGCG		CGCGGAATGGTCCGCG	-49.49999999999997	-0.1379332581009188	85.7192145862553	-6.82772244	((((((....))))))	-6.720000000000001	-5.663265143420501	-5.220693022435088
TETNN1056	TETRAloop	NN	CGCGCGCG		CGCGGAACAATCCGCG	-50.39999999999998	-0.1401902305336127	86.36149954001843	-7.00832972	((((((....))))))	-6.920000000000001	-5.836557236451181	-5.390738899782716
TETNN1057	TETRAloop	NN	CGCGCGCG		CGCGGAACATTCCGCG	-52.19999999999997	-0.1453490246654843	85.9855368234251	-7.19413102	((((((....))))))	-7.120000000000001	-6.016672961230372	-5.568281866557923
TETNN1058	TETRAloop	NN	CGCGCGCG		CGCGGAACACTCCGCG	-48.09999999999997	-0.134064162502015	85.63342953342953	-6.65361982	((((((....))))))	-6.5200000000000005	-5.498595522523308	-5.060178306453179
TETNN1059	TETRAloop	NN	CGCGCGCG		CGCGGAACAGTCCGCG	-49.49999999999997	-0.1379332581009188	85.7192145862553	-6.82773337	((((((....))))))	-6.720000000000001	-5.663335302828584	-5.220812655290885
TETNN1060	TETRAloop	NN	CGCGCGCG		CGCGGAACTATCCGCG	-50.39999999999998	-0.1401902305336127	86.36149954001843	-7.00833449	((((((....))))))	-6.920000000000001	-5.8365396202534505	-5.3907070305609945
TETNN1061	TETRAloop	NN	CGCGCGCG		CGCGGAACTTTCCGCG	-52.19999999999997	-0.1453490246654843	85.9855368234251	-7.19415039	((((((....))))))	-7.120000000000001	-6.0166598092583845	-5.568257974044988
TETNN1062	TETRAloop	NN	CGCGCGCG		CGCGGAACTCTCCGCG	-48.09999999999997	-0.134064162502015	85.63342953342953	-6.65371009	((((((....))))))	-6.5200000000000005	-5.498673579232857	-5.060246890045617
TETNN1063	TETRAloop	NN	CGCGCGCG		CGCGGAACTGTCCGCG	-49.49999999999997	-0.1379332581009188	85.7192145862553	-6.82774185	((((((....))))))	-6.720000000000001	-5.663311444976493	-5.220769872858682
TETNN1064	TETRAloop	NN	CGCGCGCG		CGCGGAACCATCCGCG	-50.39999999999998	-0.1401902305336127	86.36149954001843	-7.00833679	((((((....))))))	-6.920000000000001	-5.836564800585768	-5.390743197990949
TETNN1065	TETRAloop	NN	CGCGCGCG		CGCGGAACCTTCCGCG	-52.19999999999997	-0.1453490246654843	85.9855368234251	-7.19414327	((((((....))))))	-7.120000000000001	-6.016674178734339	-5.568277262843049
TETNN1066	TETRAloop	NN	CGCGCGCG		CGCGGAACCCTCCGCG	-48.09999999999997	-0.134064162502015	85.63342953342953	-6.65368688	((((((....))))))	-6.5200000000000005	-5.49869444549604	-5.060285471325422
TETNN1067	TETRAloop	NN	CGCGCGCG		CGCGGAACCGTCCGCG	-49.49999999999997	-0.1379332581009188	85.7192145862553	-6.82779437	((((((....))))))	-6.720000000000001	-5.663723845873033	-5.221394832089097
TETNN1068	TETRAloop	NN	CGCGCGCG		CGCGGAACGATCCGCG	-50.39999999999998	-0.1401902305336127	86.36149954001843	-7.00869704	((((((....))))))	-6.920000000000001	-5.838430630592487	-5.393710102953668
TETNN1069	TETRAloop	NN	CGCGCGCG		CGCGGAACGTTCCGCG	-52.19999999999997	-0.1453490246654843	85.9855368234251	-7.19427767	((((((....))))))	-7.120000000000001	-6.017442913799422	-5.56950345742234
TETNN1070	TETRAloop	NN	CGCGCGCG		CGCGGAACGCTCCGCG	-48.09999999999997	-0.134064162502015	85.63342953342953	-6.65999617	((((((....))))))	-6.5200000000000005	-5.530470782909736	-5.104229308727563
TETNN1071	TETRAloop	NN	CGCGCGCG		CGCGGAACGGTCCGCG	-49.49999999999997	-0.1379332581009188	85.7192145862553	-6.82799815	((((((....))))))	-6.720000000000001	-5.66487067781821	-5.2232214432012265
TETNN1072	TETRAloop	NN	CGCGCGCG		CGCGGAAGAATCCGCG	-50.39999999999998	-0.1401902305336127	86.36149954001843	-7.00959454	((((((....))))))	-6.920000000000001	-5.837894932792183	-5.392121750418115
TETNN1073	TETRAloop	NN	CGCGCGCG		CGCGGAAGATTCCGCG	-52.19999999999997	-0.1453490246654843	85.9855368234251	-7.19415083	((((((....))))))	-7.120000000000001	-6.016697360750377	-5.568323391242514
TETNN1074	TETRAloop	NN	CGCGCGCG		CGCGGAAGACTCCGCG	-48.09999999999997	-0.134064162502015	85.63342953342953	-6.65371914	((((((....))))))	-6.5200000000000005	-5.498768758872464	-5.060409800430041
TETNN1075	TETRAloop	NN	CGCGCGCG		CGCGGAAGAGTCCGCG	-49.49999999999997	-0.1379332581009188	85.7192145862553	-6.82774763	((((((....))))))	-6.720000000000001	-5.663388339866811	-5.22090112023446
TETNN1076	TETRAloop	NN	CGCGCGCG		CGCGGAAGTATCCGCG	-50.39999999999998	-0.1401902305336127	86.36149954001843	-7.00959485	((((((....))))))	-6.920000000000001	-5.837854472084372	-5.392048592546501
TETNN1077	TETRAloop	NN	CGCGCGCG		CGCGGAAGTTTCCGCG	-52.19999999999997	-0.1453490246654843	85.9855368234251	-7.19415395	((((((....))))))	-7.120000000000001	-6.016667089136096	-5.568268425384808
TETNN1078	TETRAloop	NN	CGCGCGCG		CGCGGAAGTCTCCGCG	-48.09999999999997	-0.134064162502015	85.63342953342953	-6.65371816	((((((....))))))	-6.5200000000000005	-5.498686798018707	-5.060264968051081
TETNN1079	TETRAloop	NN	CGCGCGCG		CGCGGAAGTGTCCGCG	-49.49999999999997	-0.1379332581009188	85.7192145862553	-6.82775779	((((((....))))))	-6.720000000000001	-5.663322884167213	-5.220785933145157
TETNN1080	TETRAloop	NN	CGCGCGCG		CGCGGAAGCATCCGCG	-50.39999999999998	-0.1401902305336127	86.36149954001843	-7.00979051	((((((....))))))	-6.920000000000001	-5.839185629142976	-5.39416543296343
TETNN1081	TETRAloop	NN	CGCGCGCG		CGCGGAAGCTTCCGCG	-52.19999999999997	-0.1453490246654843	85.9855368234251	-7.19423587	((((((....))))))	-7.120000000000001	-6.0173640128811705	-5.569380194947685
TETNN1082	TETRAloop	NN	CGCGCGCG		CGCGGAAGCCTCCGCG	-48.09999999999997	-0.134064162502015	85.63342953342953	-6.65385114	((((((....))))))	-6.5200000000000005	-5.500108002891707	-5.062484277002965
TETNN1083	TETRAloop	NN	CGCGCGCG		CGCGGAAGCGTCCGCG	-49.49999999999997	-0.1379332581009188	85.7192145862553	-6.83011732	((((((....))))))	-6.720000000000001	-5.672782853393495	-5.234155075520067
TETNN1084	TETRAloop	NN	CGCGCGCG		CGCGGAAGGATCCGCG	-50.39999999999998	-0.1401902305336127	86.36149954001843	-7.00959234	((((((....))))))	-6.920000000000001	-5.8378860736188605	-5.392104500157964
TETNN1085	TETRAloop	NN	CGCGCGCG		CGCGGAAGGTTCCGCG	-52.19999999999997	-0.1453490246654843	85.9855368234251	-7.19414749	((((((....))))))	-7.120000000000001	-6.016681193515695	-5.568293860709377
TETNN1086	TETRAloop	NN	CGCGCGCG		CGCGGAAGGCTCCGCG	-48.09999999999997	-0.134064162502015	85.63342953342953	-6.65372796	((((((....))))))	-6.5200000000000005	-5.499034513033288	-5.060834130227222
TETNN1087	TETRAloop	NN	CGCGCGCG		CGCGGAAGGGTCCGCG	-49.49999999999997	-0.1379332581009188	85.7192145862553	-6.82775343	((((((....))))))	-6.720000000000001	-5.663421208500173	-5.220947297203349
TETNN1088	TETRAloop	NN	CGCGCGCG		CGCGGATAAATCCGCG	-52.19999999999997	-0.1457359342253747	85.03207964601779	-7.08175492	((((((....))))))	-7.000000000000001	-5.907463008447878	-5.460485334694487
TETNN1089	TETRAloop	NN	CGCGCGCG		CGCGGATAATTCCGCG	-49.59999999999998	-0.1385781073674028	84.7708934388088	-6.73974202	((((((....))))))	-6.620000000000001	-5.5795922808294725	-5.138917941886388
TETNN1090	TETRAloop	NN	CGCGCGCG		CGCGGATAACTCCGCG	-49.99999999999998	-0.1401902305336127	83.50823367065317	-6.65313342	((((((....))))))	-6.5200000000000005	-5.498032920229328	-5.059545186407143
TETNN1091	TETRAloop	NN	CGCGCGCG		CGCGGATAAGTCCGCG	-50.69999999999998	-0.1418023536998226	84.38990450204642	-6.82730415	((((((....))))))	-6.720000000000001	-5.662815330318924	-5.220219364562627
TETNN1092	TETRAloop	NN	CGCGCGCG		CGCGGATATATCCGCG	-52.19999999999997	-0.1457359342253747	85.03207964601779	-7.0817654	((((((....))))))	-7.000000000000001	-5.907463008447878	-5.460485334694487
TETNN1093	TETRAloop	NN	CGCGCGCG		CGCGGATATTTCCGCG	-49.59999999999998	-0.1385781073674028	84.7708934388088	-6.73976632	((((((....))))))	-6.620000000000001	-5.5795922808294725	-5.138917941886388
TETNN1094	TETRAloop	NN	CGCGCGCG		CGCGGATATCTCCGCG	-49.99999999999998	-0.1401902305336127	83.50823367065317	-6.65315306	((((((....))))))	-6.5200000000000005	-5.498022988781944	-5.059528619454804
TETNN1095	TETRAloop	NN	CGCGCGCG		CGCGGATATGTCCGCG	-50.69999999999998	-0.1418023536998226	84.38990450204642	-6.82733416	((((((....))))))	-6.720000000000001	-5.662815500854513	-5.220219671701788
TETNN1096	TETRAloop	NN	CGCGCGCG		CGCGGATACATCCGCG	-52.19999999999997	-0.1457359342253747	85.03207964601779	-7.08178547	((((((....))))))	-7.000000000000001	-5.907605389033075	-5.460722509737719
TETNN1097	TETRAloop	NN	CGCGCGCG		CGCGGATACTTCCGCG	-49.59999999999998	-0.1385781073674028	84.7708934388088	-6.73977663	((((((....))))))	-6.620000000000001	-5.57978164856038	-5.139222408763651
TETNN1098	TETRAloop	NN	CGCGCGCG		CGCGGATACCTCCGCG	-49.99999999999998	-0.1401902305336127	83.50823367065317	-6.65315629	((((((....))))))	-6.5200000000000005	-5.498218662007542	-5.059851696708512
TETNN1099	TETRAloop	NN	CGCGCGCG		CGCGGATACGTCCGCG	-50.69999999999998	-0.1418023536998226	84.38990450204642	-6.82786097	((((((....))))))	-6.720000000000001	-5.666137116492932	-5.225417345775692
TETNN1100	TETRAloop	NN	CGCGCGCG		CGCGGATAGATCCGCG	-52.19999999999997	-0.1457359342253747	85.03207964601779	-7.08175781	((((((....))))))	-7.000000000000001	-5.907485491383558	-5.4605258481388494
TETNN1101	TETRAloop	NN	CGCGCGCG		CGCGGATAGTTCCGCG	-49.59999999999998	-0.1385781073674028	84.7708934388088	-6.73974497	((((((....))))))	-6.620000000000001	-5.579617148705696	-5.138962124696353
TETNN1102	TETRAloop	NN	CGCGCGCG		CGCGGATAGCTCCGCG	-49.99999999999998	-0.1401902305336127	83.50823367065317	-6.65315827	((((((....))))))	-6.5200000000000005	-5.498399649456876	-5.060143929501785
TETNN1103	TETRAloop	NN	CGCGCGCG		CGCGGATAGGTCCGCG	-50.69999999999998	-0.1418023536998226	84.38990450204642	-6.82730673	((((((....))))))	-6.720000000000001	-5.662839028742718	-5.2202615791757445
TETNN1104	TETRAloop	NN	CGCGCGCG		CGCGGATTAATCCGCG	-52.19999999999997	-0.1457359342253747	85.03207964601779	-7.08175507	((((((....))))))	-7.000000000000001	-5.907463008447878	-5.460485334694487
TETNN1105	TETRAloop	NN	CGCGCGCG		CGCGGATTATTCCGCG	-49.59999999999998	-0.1385781073674028	84.7708934388088	-6.7397423	((((((....))))))	-6.620000000000001	-5.5795922808294725	-5.138917941886388
TETNN1106	TETRAloop	NN	CGCGCGCG		CGCGGATTACTCCGCG	-49.99999999999998	-0.1401902305336127	83.50823367065317	-6.65313374	((((((....))))))	-6.5200000000000005	-5.498032920229328	-5.059545186407143
TETNN1107	TETRAloop	NN	CGCGCGCG		CGCGGATTAGTCCGCG	-50.69999999999998	-0.1418023536998226	84.38990450204642	-6.82730439	((((((....))))))	-6.720000000000001	-5.662815330318924	-5.220219364562627
TETNN1108	TETRAloop	NN	CGCGCGCG		CGCGGATTTATCCGCG	-52.19999999999997	-0.1457359342253747	85.03207964601779	-7.08176103	((((((....))))))	-7.000000000000001	-5.907463008447878	-5.460485334694487
TETNN1109	TETRAloop	NN	CGCGCGCG		CGCGGATTTTTCCGCG	-50.09999999999998	-0.1385781073674028	88.37896696137744	-7.19391546	((((((....))))))	-7.120000000000001	-6.016382609100986	-5.567948597994046
TETNN1110	TETRAloop	NN	CGCGCGCG		CGCGGATTTCTCCGCG	-49.99999999999998	-0.1401902305336127	83.50823367065317	-6.65314431	((((((....))))))	-6.5200000000000005	-5.498022988781944	-5.059528619454804
TETNN1111	TETRAloop	NN	CGCGCGCG		CGCGGATTTGTCCGCG	-50.69999999999998	-0.1418023536998226	84.38990450204642	-6.82731462	((((((....))))))	-6.720000000000001	-5.662815500854513	-5.220219671701788
TETNN1112	TETRAloop	NN	CGCGCGCG		CGCGGATTCATCCGCG	-52.19999999999997	-0.1457359342253747	85.03207964601779	-7.08176379	((((((....))))))	-7.000000000000001	-5.907486585039627	-5.460520858869679
TETNN1113	TETRAloop	NN	CGCGCGCG		CGCGGATTCTTCCGCG	-49.59999999999998	-0.1385781073674028	84.7708934388088	-6.73974528	((((((....))))))	-6.620000000000001	-5.579626026664228	-5.138966369326614
TETNN1114	TETRAloop	NN	CGCGCGCG		CGCGGATTCCTCCGCG	-49.99999999999998	-0.1401902305336127	83.50823367065317	-6.65312331	((((((....))))))	-6.5200000000000005	-5.498053669218196	-5.059585647708781
TETNN1115	TETRAloop	NN	CGCGCGCG		CGCGGATTCGTCCGCG	-50.899999999999984	-0.1418023536998226	85.80031832651213	-7.00805114	((((((....))))))	-6.920000000000001	-5.836375881053714	-5.390620854316947
TETNN1116	TETRAloop	NN	CGCGCGCG		CGCGGATTGATCCGCG	-52.19999999999997	-0.1457359342253747	85.03207964601779	-7.08175915	((((((....))))))	-7.000000000000001	-5.9074856528606405	-5.460526141029801
TETNN1117	TETRAloop	NN	CGCGCGCG		CGCGGATTGTTCCGCG	-49.59999999999998	-0.1385781073674028	84.7708934388088	-6.73974626	((((((....))))))	-6.620000000000001	-5.579617464026945	-5.1389626908126615
TETNN1118	TETRAloop	NN	CGCGCGCG		CGCGGATTGCTCCGCG	-49.99999999999998	-0.1401902305336127	83.50823367065317	-6.65317301	((((((....))))))	-6.5200000000000005	-5.498401442294457	-5.060146839062862
TETNN1119	TETRAloop	NN	CGCGCGCG		CGCGGATTGGTCCGCG	-50.69999999999998	-0.1418023536998226	84.38990450204642	-6.82730795	((((((....))))))	-6.720000000000001	-5.66283934579143	-5.220262150171749
TETNN1120	TETRAloop	NN	CGCGCGCG		CGCGGATCAATCCGCG	-52.19999999999997	-0.1457359342253747	85.03207964601779	-7.08175639	((((((....))))))	-7.000000000000001	-5.907475735133175	-5.460508140599834
TETNN1121	TETRAloop	NN	CGCGCGCG		CGCGGATCATTCCGCG	-49.59999999999998	-0.1385781073674028	84.7708934388088	-6.73974459	((((((....))))))	-6.620000000000001	-5.579613945316857	-5.138956368878287
TETNN1122	TETRAloop	NN	CGCGCGCG		CGCGGATCACTCCGCG	-49.99999999999998	-0.1401902305336127	83.50823367065317	-6.65313645	((((((....))))))	-6.5200000000000005	-5.498058302790865	-5.059589922299664
TETNN1123	TETRAloop	NN	CGCGCGCG		CGCGGATCAGTCCGCG	-50.69999999999998	-0.1418023536998226	84.38990450204642	-6.82730644	((((((....))))))	-6.720000000000001	-5.662834842023564	-5.220253967161489
TETNN1124	TETRAloop	NN	CGCGCGCG		CGCGGATCTATCCGCG	-52.19999999999997	-0.1457359342253747	85.03207964601779	-7.08176224	((((((....))))))	-7.000000000000001	-5.907472096955502	-5.460501574311445
TETNN1125	TETRAloop	NN	CGCGCGCG		CGCGGATCTTTCCGCG	-49.59999999999998	-0.1385781073674028	84.7708934388088	-6.73976082	((((((....))))))	-6.620000000000001	-5.5796077521216665	-5.138945305058198
TETNN1126	TETRAloop	NN	CGCGCGCG		CGCGGATCTCTCCGCG	-49.99999999999998	-0.1401902305336127	83.50823367065317	-6.65314679	((((((....))))))	-6.5200000000000005	-5.498041241166506	-5.059560675831958
TETNN1127	TETRAloop	NN	CGCGCGCG		CGCGGATCTGTCCGCG	-50.69999999999998	-0.1418023536998226	84.38990450204642	-6.82731745	((((((....))))))	-6.720000000000001	-5.6628295280019705	-5.220244460927346
TETNN1128	TETRAloop	NN	CGCGCGCG		CGCGGATCCATCCGCG	-52.19999999999997	-0.1457359342253747	85.03207964601779	-7.08176488	((((((....))))))	-7.000000000000001	-5.907496642973227	-5.460538443973408
TETNN1129	TETRAloop	NN	CGCGCGCG		CGCGGATCCTTCCGCG	-49.59999999999998	-0.1385781073674028	84.7708934388088	-6.73974707	((((((....))))))	-6.620000000000001	-5.579642167202091	-5.138994295182405
TETNN1130	TETRAloop	NN	CGCGCGCG		CGCGGATCCCTCCGCG	-49.99999999999998	-0.1401902305336127	83.50823367065317	-6.65312536	((((((....))))))	-6.5200000000000005	-5.49807218692212	-5.059617474026788
TETNN1131	TETRAloop	NN	CGCGCGCG		CGCGGATCCGTCCGCG	-50.69999999999998	-0.1418023536998226	84.38990450204642	-6.82736876	((((((....))))))	-6.720000000000001	-5.663166991569157	-5.220767178769954
TETNN1132	TETRAloop	NN	CGCGCGCG		CGCGGATCGATCCGCG	-52.19999999999997	-0.1457359342253747	85.03207964601779	-7.08179686	((((((....))))))	-7.000000000000001	-5.907677326580698	-5.460832889208896
TETNN1133	TETRAloop	NN	CGCGCGCG		CGCGGATCGTTCCGCG	-49.59999999999998	-0.1385781073674028	84.7708934388088	-6.73979798	((((((....))))))	-6.620000000000001	-5.57986142243521	-5.139349389180045
TETNN1134	TETRAloop	NN	CGCGCGCG		CGCGGATCGCTCCGCG	-49.99999999999998	-0.1401902305336127	83.50823367065317	-6.65357827	((((((....))))))	-6.5200000000000005	-5.500336594188274	-5.0628778183114855
TETNN1135	TETRAloop	NN	CGCGCGCG		CGCGGATCGGTCCGCG	-50.69999999999998	-0.1418023536998226	84.38990450204642	-6.82735139	((((((....))))))	-6.720000000000001	-5.66307847208698	-5.220641495405585
TETNN1136	TETRAloop	NN	CGCGCGCG		CGCGGATGAATCCGCG	-52.19999999999997	-0.1457359342253747	85.03207964601779	-7.08176497	((((((....))))))	-7.000000000000001	-5.907492073101715	-5.460530838841944
TETNN1137	TETRAloop	NN	CGCGCGCG		CGCGGATGATTCCGCG	-49.59999999999998	-0.1385781073674028	84.7708934388088	-6.73975954	((((((....))))))	-6.620000000000001	-5.579641756788895	-5.138994613495128
TETNN1138	TETRAloop	NN	CGCGCGCG		CGCGGATGACTCCGCG	-49.99999999999998	-0.1401902305336127	83.50823367065317	-6.65315371	((((((....))))))	-6.5200000000000005	-5.498090552042765	-5.059634209641444
TETNN1139	TETRAloop	NN	CGCGCGCG		CGCGGATGAGTCCGCG	-50.69999999999998	-0.1418023536998226	84.38990450204642	-6.82731976	((((((....))))))	-6.720000000000001	-5.662861041342798	-5.220290501447425
TETNN1140	TETRAloop	NN	CGCGCGCG		CGCGGATGTATCCGCG	-52.19999999999997	-0.1457359342253747	85.03207964601779	-7.08176976	((((((....))))))	-7.000000000000001	-5.9074851788093765	-5.46051844041665
TETNN1141	TETRAloop	NN	CGCGCGCG		CGCGGATGTTTCCGCG	-49.59999999999998	-0.1385781073674028	84.7708934388088	-6.73977393	((((((....))))))	-6.620000000000001	-5.57963002097324	-5.1389737233174335
TETNN1142	TETRAloop	NN	CGCGCGCG		CGCGGATGTCTCCGCG	-49.99999999999998	-0.1401902305336127	83.50823367065317	-6.65316191	((((((....))))))	-6.5200000000000005	-5.498066880608656	-5.05959334341699
TETNN1143	TETRAloop	NN	CGCGCGCG		CGCGGATGTGTCCGCG	-50.69999999999998	-0.1418023536998226	84.38990450204642	-6.82733052	((((((....))))))	-6.720000000000001	-5.662848940701242	-5.22026930004486
TETNN1144	TETRAloop	NN	CGCGCGCG		CGCGGATGCATCCGCG	-52.19999999999997	-0.1457359342253747	85.03207964601779	-7.08180867	((((((....))))))	-7.000000000000001	-5.907771891120107	-5.460974394744579
TETNN1145	TETRAloop	NN	CGCGCGCG		CGCGGATGCTTCCGCG	-49.59999999999998	-0.1385781073674028	84.7708934388088	-6.73980076	((((((....))))))	-6.620000000000001	-5.5799789730204665	-5.1395204726260095
TETNN1146	TETRAloop	NN	CGCGCGCG		CGCGGATGCCTCCGCG	-49.99999999999998	-0.1401902305336127	83.50823367065317	-6.65317582	((((((....))))))	-6.5200000000000005	-5.4984123907059725	-5.060142146876254
TETNN1147	TETRAloop	NN	CGCGCGCG		CGCGGATGCGTCCGCG	-50.69999999999998	-0.1418023536998226	84.38990450204642	-6.82779056	((((((....))))))	-6.720000000000001	-5.664885863161668	-5.2232186221349854
TETNN1148	TETRAloop	NN	CGCGCGCG		CGCGGATGGATCCGCG	-52.19999999999997	-0.1457359342253747	85.03207964601779	-7.08176708	((((((....))))))	-7.000000000000001	-5.907509244189525	-5.460561187432561
TETNN1149	TETRAloop	NN	CGCGCGCG		CGCGGATGGTTCCGCG	-49.59999999999998	-0.1385781073674028	84.7708934388088	-6.73975935	((((((....))))))	-6.620000000000001	-5.579651699069992	-5.139012613357232
TETNN1150	TETRAloop	NN	CGCGCGCG		CGCGGATGGCTCCGCG	-49.99999999999998	-0.1401902305336127	83.50823367065317	-6.65317041	((((((....))))))	-6.5200000000000005	-5.498399132516015	-5.060138372398727
TETNN1151	TETRAloop	NN	CGCGCGCG		CGCGGATGGGTCCGCG	-50.69999999999998	-0.1418023536998226	84.38990450204642	-6.82732314	((((((....))))))	-6.720000000000001	-5.662887312099391	-5.2203346698621225
TETNN1152	TETRAloop	NN	CGCGCGCG		CGCGGACAAATCCGCG	-49.39999999999998	-0.1372884088344348	86.67644434006581	-6.91695221	((((((....))))))	-6.82	-5.748564855444487	-5.304241336333335
TETNN1153	TETRAloop	NN	CGCGCGCG		CGCGGACAATTCCGCG	-48.39999999999998	-0.135031436401741	85.28505253104117	-6.65358995	((((((....))))))	-6.5200000000000005	-5.498367439307266	-5.059844532628278
TETNN1154	TETRAloop	NN	CGCGCGCG		CGCGGACAACTCCGCG	-47.69999999999997	-0.1330968886022891	85.23553779069772	-6.56896606	((((((....))))))	-6.420000000000001	-5.4193666274732415	-4.983250467428582
TETNN1155	TETRAloop	NN	CGCGCGCG		CGCGGACAAGTCCGCG	-53.19999999999997	-0.1482508463646621	85.70123966942151	-7.28798687	((((((....))))))	-7.220000000000001	-6.108188265480513	-5.658711582801342
TETNN1156	TETRAloop	NN	CGCGCGCG		CGCGGACATATCCGCG	-49.39999999999998	-0.1372884088344348	86.67644434006581	-6.91696001	((((((....))))))	-6.82	-5.748564855444487	-5.304241336333335
TETNN1157	TETRAloop	NN	CGCGCGCG		CGCGGACATTTCCGCG	-48.39999999999998	-0.135031436401741	85.28505253104117	-6.65360884	((((((....))))))	-6.5200000000000005	-5.498367439307266	-5.059844532628278
TETNN1158	TETRAloop	NN	CGCGCGCG		CGCGGACATCTCCGCG	-47.69999999999997	-0.1330968886022891	85.23553779069772	-6.56897813	((((((....))))))	-6.420000000000001	-5.419354854088682	-4.983230948140111
TETNN1159	TETRAloop	NN	CGCGCGCG		CGCGGACATGTCCGCG	-53.19999999999997	-0.1482508463646621	85.70123966942151	-7.28799172	((((((....))))))	-7.220000000000001	-6.1081883613062296	-5.658711754499355
TETNN1160	TETRAloop	NN	CGCGCGCG		CGCGGACACATCCGCG	-49.39999999999998	-0.1372884088344348	86.67644434006581	-6.91696491	((((((....))))))	-6.82	-5.748603948676202	-5.304302069147474
TETNN1161	TETRAloop	NN	CGCGCGCG		CGCGGACACTTCCGCG	-48.39999999999998	-0.135031436401741	85.28505253104117	-6.6535949	((((((....))))))	-6.5200000000000005	-5.498415424005531	-5.059915815191718
TETNN1162	TETRAloop	NN	CGCGCGCG		CGCGGACACCTCCGCG	-47.69999999999997	-0.1330968886022891	85.23553779069772	-6.56895556	((((((....))))))	-6.420000000000001	-5.419399238725372	-4.983311569800807
TETNN1163	TETRAloop	NN	CGCGCGCG		CGCGGACACGTCCGCG	-53.19999999999997	-0.1482508463646621	85.70123966942151	-7.28802403	((((((....))))))	-7.220000000000001	-6.108375627232919	-5.659007719588125
TETNN1164	TETRAloop	NN	CGCGCGCG		CGCGGACAGATCCGCG	-49.39999999999998	-0.1372884088344348	86.67644434006581	-6.9169561	((((((....))))))	-6.82	-5.748594738043763	-5.304294790118686
TETNN1165	TETRAloop	NN	CGCGCGCG		CGCGGACAGTTCCGCG	-48.39999999999998	-0.135031436401741	85.28505253104117	-6.65359353	((((((....))))))	-6.5200000000000005	-5.498397018066009	-5.059896664469971
TETNN1166	TETRAloop	NN	CGCGCGCG		CGCGGACAGCTCCGCG	-47.69999999999997	-0.1330968886022891	85.23553779069772	-6.5689954	((((((....))))))	-6.420000000000001	-5.419788855025984	-4.983936020029807
TETNN1167	TETRAloop	NN	CGCGCGCG		CGCGGACAGGTCCGCG	-53.19999999999997	-0.1482508463646621	85.70123966942151	-7.28798815	((((((....))))))	-7.220000000000001	-6.108200271479175	-5.658733109536518
TETNN1168	TETRAloop	NN	CGCGCGCG		CGCGGACTAATCCGCG	-49.39999999999998	-0.1372884088344348	86.67644434006581	-6.91695191	((((((....))))))	-6.82	-5.748561045667549	-5.304234473957809
TETNN1169	TETRAloop	NN	CGCGCGCG		CGCGGACTATTCCGCG	-48.39999999999998	-0.135031436401741	85.28505253104117	-6.65358948	((((((....))))))	-6.5200000000000005	-5.498361721842817	-5.0598343304838025
TETNN1170	TETRAloop	NN	CGCGCGCG		CGCGGACTACTCCGCG	-47.69999999999997	-0.1330968886022891	85.23553779069772	-6.56896548	((((((....))))))	-6.420000000000001	-5.419359743514231	-4.9832383113783925
TETNN1171	TETRAloop	NN	CGCGCGCG		CGCGGACTAGTCCGCG	-53.19999999999997	-0.1482508463646621	85.70123966942151	-7.2879867	((((((....))))))	-7.220000000000001	-6.108186029108966	-5.65870754416369
TETNN1172	TETRAloop	NN	CGCGCGCG		CGCGGACTTATCCGCG	-49.39999999999998	-0.1372884088344348	86.67644434006581	-6.91695971	((((((....))))))	-6.82	-5.748561045667549	-5.304234473957809
TETNN1173	TETRAloop	NN	CGCGCGCG		CGCGGACTTTTCCGCG	-48.39999999999998	-0.135031436401741	85.28505253104117	-6.65360838	((((((....))))))	-6.5200000000000005	-5.498361721842817	-5.0598343304838025
TETNN1174	TETRAloop	NN	CGCGCGCG		CGCGGACTTCTCCGCG	-47.69999999999997	-0.1330968886022891	85.23553779069772	-6.56897758	((((((....))))))	-6.420000000000001	-5.419348116190937	-4.983219021258498
TETNN1175	TETRAloop	NN	CGCGCGCG		CGCGGACTTGTCCGCG	-53.19999999999997	-0.1456714492987263	92.05540061974324	-8.06392802	((((((....))))))	-8.02	-6.874051244821701	-6.4199036009819554
TETNN1176	TETRAloop	NN	CGCGCGCG		CGCGGACTCATCCGCG	-49.39999999999998	-0.1372884088344348	86.67644434006581	-6.91696341	((((((....))))))	-6.82	-5.74859220620468	-5.304281282419277
TETNN1177	TETRAloop	NN	CGCGCGCG		CGCGGACTCTTCCGCG	-48.39999999999998	-0.135031436401741	85.28505253104117	-6.65359303	((((((....))))))	-6.5200000000000005	-5.498400926760136	-5.05989049910053
TETNN1178	TETRAloop	NN	CGCGCGCG		CGCGGACTCCTCCGCG	-47.69999999999997	-0.1330968886022891	85.23553779069772	-6.5689536	((((((....))))))	-6.420000000000001	-5.419383611414731	-4.983284566291858
TETNN1179	TETRAloop	NN	CGCGCGCG		CGCGGACTCGTCCGCG	-53.19999999999997	-0.1482508463646621	85.70123966942151	-7.28801252	((((((....))))))	-7.220000000000001	-6.108316795964363	-5.658913135553167
TETNN1180	TETRAloop	NN	CGCGCGCG		CGCGGACTGATCCGCG	-49.39999999999998	-0.1372884088344348	86.67644434006581	-6.91695734	((((((....))))))	-6.82	-5.748591043385636	-5.304288156134418
TETNN1181	TETRAloop	NN	CGCGCGCG		CGCGGACTGTTCCGCG	-48.39999999999998	-0.135031436401741	85.28505253104117	-6.65359422	((((((....))))))	-6.5200000000000005	-5.498391503694499	-5.05988685948189
TETNN1182	TETRAloop	NN	CGCGCGCG		CGCGGACTGCTCCGCG	-47.69999999999997	-0.1330968886022891	85.23553779069772	-6.56901128	((((((....))))))	-6.420000000000001	-5.419783378966116	-4.983926277051405
TETNN1183	TETRAloop	NN	CGCGCGCG		CGCGGACTGGTCCGCG	-53.19999999999997	-0.1482508463646621	85.70123966942151	-7.28798844	((((((....))))))	-7.220000000000001	-6.108198126363999	-5.658729250756623
TETNN1184	TETRAloop	NN	CGCGCGCG		CGCGGACCAATCCGCG	-49.39999999999998	-0.1372884088344348	86.67644434006581	-6.91695326	((((((....))))))	-6.82	-5.748575092148015	-5.304259317387029
TETNN1185	TETRAloop	NN	CGCGCGCG		CGCGGACCATTCCGCG	-48.39999999999998	-0.135031436401741	85.28505253104117	-6.65359155	((((((....))))))	-6.5200000000000005	-5.4983828017958105	-5.0598712644076125
TETNN1186	TETRAloop	NN	CGCGCGCG		CGCGGACCACTCCGCG	-47.69999999999997	-0.1330968886022891	85.23553779069772	-6.5689679	((((((....))))))	-6.420000000000001	-5.4193842099886815	-4.983280918192957
TETNN1187	TETRAloop	NN	CGCGCGCG		CGCGGACCAGTCCGCG	-53.19999999999997	-0.1482508463646621	85.70123966942151	-7.28798746	((((((....))))))	-7.220000000000001	-6.108194081011464	-5.658721863675535
TETNN1188	TETRAloop	NN	CGCGCGCG		CGCGGACCTATCCGCG	-49.39999999999998	-0.1372884088344348	86.67644434006581	-6.91696095	((((((....))))))	-6.82	-5.748570621853924	-5.3042513342489
TETNN1189	TETRAloop	NN	CGCGCGCG		CGCGGACCTTTCCGCG	-48.39999999999998	-0.135031436401741	85.28505253104117	-6.6536103	((((((....))))))	-6.5200000000000005	-5.498376093124342	-5.059859396213005
TETNN1190	TETRAloop	NN	CGCGCGCG		CGCGGACCTCTCCGCG	-47.69999999999997	-0.1330968886022891	85.23553779069772	-6.56897982	((((((....))))))	-6.420000000000001	-5.419364984145826	-4.983248232089313
TETNN1191	TETRAloop	NN	CGCGCGCG		CGCGGACCTGTCCGCG	-53.19999999999997	-0.1482508463646621	85.70123966942151	-7.2879927	((((((....))))))	-7.220000000000001	-6.108191644726567	-5.658717482945116
TETNN1192	TETRAloop	NN	CGCGCGCG		CGCGGACCCATCCGCG	-49.39999999999998	-0.1372884088344348	86.67644434006581	-6.91696449	((((((....))))))	-6.82	-5.74860283793045	-5.304299602210862
TETNN1193	TETRAloop	NN	CGCGCGCG		CGCGGACCCTTCCGCG	-48.39999999999998	-0.135031436401741	85.28505253104117	-6.65359458	((((((....))))))	-6.5200000000000005	-5.4984158943755	-5.059916004813497
TETNN1194	TETRAloop	NN	CGCGCGCG		CGCGGACCCCTCCGCG	-47.69999999999997	-0.1330968886022891	85.23553779069772	-6.56895536	((((((....))))))	-6.420000000000001	-5.41940065343662	-4.983313392081008
TETNN1195	TETRAloop	NN	CGCGCGCG		CGCGGACCCGTCCGCG	-53.19999999999997	-0.1482508463646621	85.70123966942151	-7.2880172	((((((....))))))	-7.220000000000001	-6.10835619877101	-5.6589752227761725
TETNN1196	TETRAloop	NN	CGCGCGCG		CGCGGACCGATCCGCG	-49.39999999999998	-0.1372884088344348	86.67644434006581	-6.91700239	((((((....))))))	-6.82	-5.748837497645625	-5.304677077492043
TETNN1197	TETRAloop	NN	CGCGCGCG		CGCGGACCGTTCCGCG	-48.39999999999998	-0.135031436401741	85.28505253104117	-6.65364874	((((((....))))))	-6.5200000000000005	-5.498678269087805	-5.060333453775456
TETNN1198	TETRAloop	NN	CGCGCGCG		CGCGGACCGCTCCGCG	-47.69999999999997	-0.1330968886022891	85.23553779069772	-6.56945746	((((((....))))))	-6.420000000000001	-5.422074608439173	-4.987118760219062
TETNN1199	TETRAloop	NN	CGCGCGCG		CGCGGACCGGTCCGCG	-53.19999999999997	-0.1482508463646621	85.70123966942151	-7.28800728	((((((....))))))	-7.220000000000001	-6.108317946782037	-5.658918809826789
TETNN1200	TETRAloop	NN	CGCGCGCG		CGCGGACGAATCCGCG	-49.39999999999998	-0.1372884088344348	86.67644434006581	-6.9170178	((((((....))))))	-6.82	-5.748864198061131	-5.30471161948505
TETNN1201	TETRAloop	NN	CGCGCGCG		CGCGGACGATTCCGCG	-48.39999999999998	-0.135031436401741	85.28505253104117	-6.65369053	((((((....))))))	-6.5200000000000005	-5.498816617854536	-5.060543560716311
TETNN1202	TETRAloop	NN	CGCGCGCG		CGCGGACGACTCCGCG	-47.69999999999997	-0.1330968886022891	85.23553779069772	-6.56908263	((((((....))))))	-6.420000000000001	-5.419883158524689	-4.984050259363416
TETNN1203	TETRAloop	NN	CGCGCGCG		CGCGGACGAGTCCGCG	-53.19999999999997	-0.1482508463646621	85.70123966942151	-7.28802315	((((((....))))))	-7.220000000000001	-6.108357780794849	-5.658979914357954
TETNN1204	TETRAloop	NN	CGCGCGCG		CGCGGACGTATCCGCG	-49.39999999999998	-0.1372884088344348	86.67644434006581	-6.91702513	((((((....))))))	-6.82	-5.748795016353585	-5.304600378763682
TETNN1205	TETRAloop	NN	CGCGCGCG		CGCGGACGTTTCCGCG	-48.39999999999998	-0.135031436401741	85.28505253104117	-6.65370872	((((((....))))))	-6.5200000000000005	-5.498712816948666	-5.06037823611763
TETNN1206	TETRAloop	NN	CGCGCGCG		CGCGGACGTCTCCGCG	-47.69999999999997	-0.1330968886022891	85.23553779069772	-6.56909357	((((((....))))))	-6.420000000000001	-5.419751340943261	-4.983840711495134
TETNN1207	TETRAloop	NN	CGCGCGCG		CGCGGACGTGTCCGCG	-53.19999999999997	-0.1482508463646621	85.70123966942151	-7.28805249	((((((....))))))	-7.220000000000001	-6.108317808917766	-5.658915229084236
TETNN1208	TETRAloop	NN	CGCGCGCG		CGCGGACGCATCCGCG	-49.39999999999998	-0.1372884088344348	86.67644434006581	-6.91768479	((((((....))))))	-6.82	-5.7509534765514605	-5.307681161698003
TETNN1209	TETRAloop	NN	CGCGCGCG		CGCGGACGCTTCCGCG	-48.39999999999998	-0.135031436401741	85.28505253104117	-6.65440736	((((((....))))))	-6.5200000000000005	-5.501049709621084	-5.063678559383102
TETNN1210	TETRAloop	NN	CGCGCGCG		CGCGGACGCCTCCGCG	-47.69999999999997	-0.1330968886022891	85.23553779069772	-6.56975655	((((((....))))))	-6.420000000000001	-5.42201798943429	-4.987041030619529
TETNN1211	TETRAloop	NN	CGCGCGCG		CGCGGACGCGTCCGCG	-53.19999999999997	-0.1482508463646621	85.70123966942151	-7.28871277	((((((....))))))	-7.220000000000001	-6.111150625687824	-5.662879462097708
TETNN1212	TETRAloop	NN	CGCGCGCG		CGCGGACGGATCCGCG	-49.39999999999998	-0.1372884088344348	86.67644434006581	-6.91702753	((((((....))))))	-6.82	-5.748957026695103	-5.304860005883325
TETNN1213	TETRAloop	NN	CGCGCGCG		CGCGGACGGTTCCGCG	-48.39999999999998	-0.135031436401741	85.28505253104117	-6.6536568	((((((....))))))	-6.5200000000000005	-5.498670213557723	-5.060317193033713
TETNN1214	TETRAloop	NN	CGCGCGCG		CGCGGACGGCTCCGCG	-47.69999999999997	-0.1330968886022891	85.23553779069772	-6.5691156	((((((....))))))	-6.420000000000001	-5.420384330050238	-4.984841560498797
TETNN1215	TETRAloop	NN	CGCGCGCG		CGCGGACGGGTCCGCG	-53.19999999999997	-0.1482508463646621	85.70123966942151	-7.28802851	((((((....))))))	-7.220000000000001	-6.108410159469644	-5.65906342857894
TETNN1216	TETRAloop	NN	CGCGCGCG		CGCGGAGAAATCCGCG	-50.99999999999997	-0.1389005320006447	94.01922005571032	-7.96557546	((((((....))))))	-7.920000000000001	-6.776404130668619	-6.322599178619433
TETNN1217	TETRAloop	NN	CGCGCGCG		CGCGGAGAATTCCGCG	-50.09999999999998	-0.1398678059003707	85.04536652835412	-6.82945003	((((((....))))))	-6.720000000000001	-5.664950930555099	-5.222456028023881
TETNN1218	TETRAloop	NN	CGCGCGCG		CGCGGAGAACTCCGCG	-53.19999999999997	-0.1482508463646621	85.70123966942151	-7.28810462	((((((....))))))	-7.220000000000001	-6.10835929268888	-5.658949086266123
TETNN1219	TETRAloop	NN	CGCGCGCG		CGCGGAGAAGTCCGCG	-48.49999999999997	-0.135031436401741	86.02562082139451	-6.73946526	((((((....))))))	-6.620000000000001	-5.579445280925391	-5.13891053863228
TETNN1220	TETRAloop	NN	CGCGCGCG		CGCGGAGATATCCGCG	-51.39999999999998	-0.1389005320006447	96.89897864438257	-8.3603797	((((((....))))))	-8.32	-7.168967434221114	-6.7141048442773785
TETNN1221	TETRAloop	NN	CGCGCGCG		CGCGGAGATTTCCGCG	-50.09999999999998	-0.1398678059003707	85.04536652835412	-6.82791271	((((((....))))))	-6.720000000000001	-5.663415925749062	-5.220921579269544
TETNN1222	TETRAloop	NN	CGCGCGCG		CGCGGAGATCTCCGCG	-53.19999999999997	-0.1482508463646621	85.70123966942151	-7.28810945	((((((....))))))	-7.220000000000001	-6.108354112436988	-5.658940431866204
TETNN1223	TETRAloop	NN	CGCGCGCG		CGCGGAGATGTCCGCG	-48.49999999999997	-0.135031436401741	86.02562082139451	-6.7394861	((((((....))))))	-6.620000000000001	-5.579445173807784	-5.138910411436892
TETNN1224	TETRAloop	NN	CGCGCGCG		CGCGGAGACATCCGCG	-49.89999999999998	-0.1389005320006447	86.09988393686166	-6.91712662	((((((....))))))	-6.82	-5.748856757772465	-5.304683693867832
TETNN1225	TETRAloop	NN	CGCGCGCG		CGCGGAGACTTCCGCG	-50.09999999999998	-0.1398678059003707	85.04536652835412	-6.82791036	((((((....))))))	-6.720000000000001	-5.663508724282674	-5.221068439253388
TETNN1226	TETRAloop	NN	CGCGCGCG		CGCGGAGACCTCCGCG	-53.19999999999997	-0.1482508463646621	85.70123966942151	-7.28810582	((((((....))))))	-7.220000000000001	-6.108393696275416	-5.659008306367602
TETNN1227	TETRAloop	NN	CGCGCGCG		CGCGGAGACGTCCGCG	-48.49999999999997	-0.135031436401741	86.02562082139451	-6.73978744	((((((....))))))	-6.620000000000001	-5.58129704652577	-5.141789392462991
TETNN1228	TETRAloop	NN	CGCGCGCG		CGCGGAGAGATCCGCG	-50.99999999999997	-0.1389005320006447	94.01922005571032	-7.96557696	((((((....))))))	-7.920000000000001	-6.776413564997967	-6.322615547623102
TETNN1229	TETRAloop	NN	CGCGCGCG		CGCGGAGAGTTCCGCG	-50.09999999999998	-0.1398678059003707	85.04536652835412	-6.82790069	((((((....))))))	-6.720000000000001	-5.663452939122043	-5.220984512516663
TETNN1230	TETRAloop	NN	CGCGCGCG		CGCGGAGAGCTCCGCG	-53.19999999999997	-0.1482508463646621	85.70123966942151	-7.28811509	((((((....))))))	-7.220000000000001	-6.108514531705578	-5.659203522939814
TETNN1231	TETRAloop	NN	CGCGCGCG		CGCGGAGAGGTCCGCG	-48.49999999999997	-0.135031436401741	86.02562082139451	-6.73947126	((((((....))))))	-6.620000000000001	-5.579492314057329	-5.138990023426208
TETNN1232	TETRAloop	NN	CGCGCGCG		CGCGGAGTAATCCGCG	-51.49999999999997	-0.1389005320006447	97.6189182915506	-8.45952127	((((((....))))))	-8.420000000000002	-7.267734767041332	-6.812692864419896
TETNN1233	TETRAloop	NN	CGCGCGCG		CGCGGAGTATTCCGCG	-50.09999999999998	-0.1398678059003707	85.04536652835412	-6.82943088	((((((....))))))	-6.720000000000001	-5.664883997232794	-5.222346822275152
TETNN1234	TETRAloop	NN	CGCGCGCG		CGCGGAGTACTCCGCG	-53.19999999999997	-0.1482508463646621	85.70123966942151	-7.28809521	((((((....))))))	-7.220000000000001	-6.1083247634334645	-5.658892205279546
TETNN1235	TETRAloop	NN	CGCGCGCG		CGCGGAGTAGTCCGCG	-48.49999999999997	-0.135031436401741	86.02562082139451	-6.73944262	((((((....))))))	-6.620000000000001	-5.57936361439944	-5.138777931645033
TETNN1236	TETRAloop	NN	CGCGCGCG		CGCGGAGTTATCCGCG	-49.89999999999998	-0.1389005320006447	86.09988393686166	-6.91709372	((((((....))))))	-6.82	-5.748695527920549	-5.304420553123646
TETNN1237	TETRAloop	NN	CGCGCGCG		CGCGGAGTTTTCCGCG	-50.09999999999998	-0.1398678059003707	85.04536652835412	-6.82797142	((((((....))))))	-6.720000000000001	-5.66347166117015	-5.220957622501429
TETNN1238	TETRAloop	NN	CGCGCGCG		CGCGGAGTTCTCCGCG	-52.39999999999997	-0.1482508463646621	80.30498042627232	-6.5692136	((((((....))))))	-6.420000000000001	-5.419581079960665	-4.983537809175523
TETNN1239	TETRAloop	NN	CGCGCGCG		CGCGGAGTTGTCCGCG	-48.49999999999997	-0.135031436401741	86.02562082139451	-6.73945441	((((((....))))))	-6.620000000000001	-5.579363733157909	-5.138778161369229
TETNN1240	TETRAloop	NN	CGCGCGCG		CGCGGAGTCATCCGCG	-49.89999999999998	-0.1389005320006447	86.09988393686166	-6.91709777	((((((....))))))	-6.82	-5.748730203131343	-5.304472897094084
TETNN1241	TETRAloop	NN	CGCGCGCG		CGCGGAGTCTTCCGCG	-50.09999999999998	-0.1398678059003707	85.04536652835412	-6.82787947	((((((....))))))	-6.720000000000001	-5.663381689659914	-5.220859863217925
TETNN1242	TETRAloop	NN	CGCGCGCG		CGCGGAGTCCTCCGCG	-53.19999999999997	-0.1482508463646621	85.70123966942151	-7.28809152	((((((....))))))	-7.220000000000001	-6.108333063911542	-5.65890842769259
TETNN1243	TETRAloop	NN	CGCGCGCG		CGCGGAGTCGTCCGCG	-48.49999999999997	-0.135031436401741	86.02562082139451	-6.73951289	((((((....))))))	-6.620000000000001	-5.579710189663734	-5.139309468759556
TETNN1244	TETRAloop	NN	CGCGCGCG		CGCGGAGTGATCCGCG	-50.99999999999997	-0.1389005320006447	94.01922005571032	-7.96557721	((((((....))))))	-7.920000000000001	-6.776399202199581	-6.322591847423261
TETNN1245	TETRAloop	NN	CGCGCGCG		CGCGGAGTGTTCCGCG	-50.09999999999998	-0.1398678059003707	85.04536652835412	-6.82789073	((((((....))))))	-6.720000000000001	-5.6633743921222015	-5.220856953547594
TETNN1246	TETRAloop	NN	CGCGCGCG		CGCGGAGTGCTCCGCG	-53.19999999999997	-0.1482508463646621	85.70123966942151	-7.28811403	((((((....))))))	-7.220000000000001	-6.108469228915907	-5.659130694153225
TETNN1247	TETRAloop	NN	CGCGCGCG		CGCGGAGTGGTCCGCG	-48.49999999999997	-0.135031436401741	86.02562082139451	-6.73946077	((((((....))))))	-6.620000000000001	-5.57939573327722	-5.13883405018521
TETNN1248	TETRAloop	NN	CGCGCGCG		CGCGGAGCAATCCGCG	-51.49999999999997	-0.1389005320006447	97.6189182915506	-8.45953614	((((((....))))))	-8.420000000000002	-7.267847821167611	-6.81287682567436
TETNN1249	TETRAloop	NN	CGCGCGCG		CGCGGAGCATTCCGCG	-50.09999999999998	-0.1398678059003707	85.04536652835412	-6.82964023	((((((....))))))	-6.720000000000001	-5.6664054182866375	-5.2247711120824345
TETNN1250	TETRAloop	NN	CGCGCGCG		CGCGGAGCACTCCGCG	-53.19999999999997	-0.1482508463646621	85.70123966942151	-7.28819684	((((((....))))))	-7.220000000000001	-6.109085681529879	-5.660114852725281
TETNN1251	TETRAloop	NN	CGCGCGCG		CGCGGAGCAGTCCGCG	-48.49999999999997	-0.135031436401741	86.02562082139451	-6.73969212	((((((....))))))	-6.620000000000001	-5.581175306192588	-5.141642919001646
TETNN1252	TETRAloop	NN	CGCGCGCG		CGCGGAGCTATCCGCG	-49.89999999999998	-0.1389005320006447	86.09988393686166	-6.91720111	((((((....))))))	-6.82	-5.749615139253413	-5.3058930384012095
TETNN1253	TETRAloop	NN	CGCGCGCG		CGCGGAGCTTTCCGCG	-49.89999999999998	-0.1398678059003707	83.61544490548647	-6.65397845	((((((....))))))	-6.5200000000000005	-5.499942962499279	-5.062298477012087
TETNN1254	TETRAloop	NN	CGCGCGCG		CGCGGAGCTCTCCGCG	-53.19999999999997	-0.1482508463646621	85.70123966942151	-7.2881589	((((((....))))))	-7.220000000000001	-6.108845802151588	-5.659730902174345
TETNN1255	TETRAloop	NN	CGCGCGCG		CGCGGAGCTGTCCGCG	-48.49999999999997	-0.135031436401741	86.02562082139451	-6.73960483	((((((....))))))	-6.620000000000001	-5.580628129563001	-5.140779616938129
TETNN1256	TETRAloop	NN	CGCGCGCG		CGCGGAGCCATCCGCG	-49.89999999999998	-0.1389005320006447	86.09988393686166	-6.91717231	((((((....))))))	-6.82	-5.749552290819347	-5.305774022341642
TETNN1257	TETRAloop	NN	CGCGCGCG		CGCGGAGCCTTCCGCG	-50.09999999999998	-0.1398678059003707	85.04536652835412	-6.82796518	((((((....))))))	-6.720000000000001	-5.664298026985911	-5.222310798360772
TETNN1258	TETRAloop	NN	CGCGCGCG		CGCGGAGCCCTCCGCG	-53.19999999999997	-0.1482508463646621	85.70123966942151	-7.28813311	((((((....))))))	-7.220000000000001	-6.1087835794766185	-5.659628904514703
TETNN1259	TETRAloop	NN	CGCGCGCG		CGCGGAGCCGTCCGCG	-48.49999999999997	-0.135031436401741	86.02562082139451	-6.73965954	((((((....))))))	-6.620000000000001	-5.583028241231058	-5.1437826242603775
TETNN1260	TETRAloop	NN	CGCGCGCG		CGCGGAGCGATCCGCG	-50.99999999999997	-0.1389005320006447	94.01922005571032	-7.96636998	((((((....))))))	-7.920000000000001	-6.778987557969793	-6.326302094842727
TETNN1261	TETRAloop	NN	CGCGCGCG		CGCGGAGCGTTCCGCG	-50.09999999999998	-0.1398678059003707	85.04536652835412	-6.83001321	((((((....))))))	-6.720000000000001	-5.672368293542909	-5.233566368497046
TETNN1262	TETRAloop	NN	CGCGCGCG		CGCGGAGCGCTCCGCG	-53.19999999999997	-0.1482508463646621	85.70123966942151	-7.28911687	((((((....))))))	-7.220000000000001	-6.1168178565381215	-5.670360124099592
TETNN1263	TETRAloop	NN	CGCGCGCG		CGCGGAGCGGTCCGCG	-48.49999999999997	-0.135031436401741	86.02562082139451	-6.74227407	((((((....))))))	-6.620000000000001	-5.591068624132506	-5.155164527212446
TETNN1264	TETRAloop	NN	CGCGCGCG		CGCGGAGGAATCCGCG	-50.99999999999997	-0.1389005320006447	94.01922005571032	-7.96557683	((((((....))))))	-7.920000000000001	-6.776410459676969	-6.322607202548826
TETNN1265	TETRAloop	NN	CGCGCGCG		CGCGGAGGATTCCGCG	-50.09999999999998	-0.1398678059003707	85.04536652835412	-6.82945867	((((((....))))))	-6.720000000000001	-5.664989346998885	-5.222503846548606
TETNN1266	TETRAloop	NN	CGCGCGCG		CGCGGAGGACTCCGCG	-53.19999999999997	-0.1482508463646621	85.70123966942151	-7.28810848	((((((....))))))	-7.220000000000001	-6.108376648388149	-5.658970463003658
TETNN1267	TETRAloop	NN	CGCGCGCG		CGCGGAGGAGTCCGCG	-48.49999999999997	-0.135031436401741	86.02562082139451	-6.73947534	((((((....))))))	-6.620000000000001	-5.579488264106507	-5.13896347519912
TETNN1268	TETRAloop	NN	CGCGCGCG		CGCGGAGGTATCCGCG	-49.89999999999998	-0.1389005320006447	86.09988393686166	-6.91711671	((((((....))))))	-6.82	-5.748779567851819	-5.304543906030044
TETNN1269	TETRAloop	NN	CGCGCGCG		CGCGGAGGTTTCCGCG	-50.09999999999998	-0.1398678059003707	85.04536652835412	-6.82791735	((((((....))))))	-6.720000000000001	-5.663445346415639	-5.220953373992647
TETNN1270	TETRAloop	NN	CGCGCGCG		CGCGGAGGTCTCCGCG	-53.19999999999997	-0.1482508463646621	85.70123966942151	-7.28811153	((((((....))))))	-7.220000000000001	-6.1083675957214165	-5.658954752525135
TETNN1271	TETRAloop	NN	CGCGCGCG		CGCGGAGGTGTCCGCG	-48.49999999999997	-0.135031436401741	86.02562082139451	-6.73948803	((((((....))))))	-6.620000000000001	-5.57947564085187	-5.138941592796473
TETNN1272	TETRAloop	NN	CGCGCGCG		CGCGGAGGCATCCGCG	-49.89999999999998	-0.1389005320006447	86.09988393686166	-6.91716305	((((((....))))))	-6.82	-5.749135002931658	-5.305102547437208
TETNN1273	TETRAloop	NN	CGCGCGCG		CGCGGAGGCTTCCGCG	-50.09999999999998	-0.1398678059003707	85.04536652835412	-6.82792232	((((((....))))))	-6.720000000000001	-5.663715085626427	-5.22138278670573
TETNN1274	TETRAloop	NN	CGCGCGCG		CGCGGAGGCCTCCGCG	-53.19999999999997	-0.1482508463646621	85.70123966942151	-7.28811547	((((((....))))))	-7.220000000000001	-6.108490594629742	-5.6591525602586605
TETNN1275	TETRAloop	NN	CGCGCGCG		CGCGGAGGCGTCCGCG	-48.49999999999997	-0.135031436401741	86.02562082139451	-6.73996206	((((((....))))))	-6.620000000000001	-5.581626708130533	-5.1420500541083705
TETNN1276	TETRAloop	NN	CGCGCGCG		CGCGGAGGGATCCGCG	-50.99999999999997	-0.1389005320006447	94.01922005571032	-7.96558178	((((((....))))))	-7.920000000000001	-6.776434218059107	-6.322646316237887
TETNN1277	TETRAloop	NN	CGCGCGCG		CGCGGAGGGTTCCGCG	-50.09999999999998	-0.1398678059003707	85.04536652835412	-6.82791636	((((((....))))))	-6.720000000000001	-5.663527941202648	-5.221088304601712
TETNN1278	TETRAloop	NN	CGCGCGCG		CGCGGAGGGCTCCGCG	-53.19999999999997	-0.1482508463646621	85.70123966942151	-7.28811957	((((((....))))))	-7.220000000000001	-6.108548879640366	-5.659247991661311
TETNN1279	TETRAloop	NN	CGCGCGCG		CGCGGAGGGGTCCGCG	-43.49999999999999	-0.1214896018055778	84.90533439490457	-6.12097523	((((((....))))))	-5.82	-5.015783220426232	-4.597950849117736
TETNN1280	TETRAloop	NN	CGCGCGCG		CGCGGTAAAAACCGCG	-45.09999999999998	-0.1258745768176688	85.14316086065577	-6.28754508	((((((....))))))	-6.059999999999999	-5.162121374335137	-4.735989065812427
TETNN1281	TETRAloop	NN	CGCGCGCG		CGCGGTAAATACCGCG	-52.399999999999984	-0.1465097533451555	84.50536971830991	-7.04465213	((((((....))))))	-6.959999999999999	-5.871491934978186	-5.425026973430194
TETNN1282	TETRAloop	NN	CGCGCGCG		CGCGGTAAACACCGCG	-49.299999999999976	-0.1394164114138319	80.46690564292322	-6.28649381	((((((....))))))	-6.059999999999999	-5.161255176838061	-4.735232683262376
TETNN1283	TETRAloop	NN	CGCGCGCG		CGCGGTAAAGACCGCG	-49.799999999999976	-0.138449137514106	86.54888216115512	-6.95320769	((((((....))))))	-6.859999999999999	-5.7832035683063845	-5.338216107607844
TETNN1284	TETRAloop	NN	CGCGCGCG		CGCGGTAATAACCGCG	-50.09999999999998	-0.1390939867805899	87.03810848400559	-7.04500658	((((((....))))))	-6.959999999999999	-5.871871601565207	-5.4254135406088695
TETNN1285	TETRAloop	NN	CGCGCGCG		CGCGGTAATTACCGCG	-52.399999999999984	-0.1465097533451555	84.50536971830991	-7.04465546	((((((....))))))	-6.959999999999999	-5.871491934978186	-5.425026973430194
TETNN1286	TETRAloop	NN	CGCGCGCG		CGCGGTAATCACCGCG	-49.99999999999999	-0.139416411413832	85.48783533765032	-6.86290154	((((((....))))))	-6.76	-5.696791066783624	-5.253482647142346
TETNN1287	TETRAloop	NN	CGCGCGCG		CGCGGTAATGACCGCG	-49.799999999999976	-0.138449137514106	86.54888216115512	-6.95324707	((((((....))))))	-6.859999999999999	-5.783203686812056	-5.338216322033079
TETNN1288	TETRAloop	NN	CGCGCGCG		CGCGGTAACAACCGCG	-49.09999999999998	-0.1390939867805899	79.84872508113119	-6.21619713	((((((....))))))	-5.959999999999999	-5.099107623371573	-4.67646252322833
TETNN1289	TETRAloop	NN	CGCGCGCG		CGCGGTAACTACCGCG	-52.399999999999984	-0.1465097533451555	84.50536971830991	-7.04467337	((((((....))))))	-6.959999999999999	-5.871610636667226	-5.42521960964939
TETNN1290	TETRAloop	NN	CGCGCGCG		CGCGGTAACCACCGCG	-49.99999999999999	-0.139416411413832	85.48783533765032	-6.86291063	((((((....))))))	-6.76	-5.696949643510979	-5.253742909813758
TETNN1291	TETRAloop	NN	CGCGCGCG		CGCGGTAACGACCGCG	-49.799999999999976	-0.138449137514106	86.54888216115512	-6.9541889	((((((....))))))	-6.859999999999999	-5.788223958599013	-5.346139199196935
TETNN1292	TETRAloop	NN	CGCGCGCG		CGCGGTAAGAACCGCG	-50.09999999999998	-0.1390939867805899	87.03810848400559	-7.04499853	((((((....))))))	-6.959999999999999	-5.871895486338694	-5.425456530504653
TETNN1293	TETRAloop	NN	CGCGCGCG		CGCGGTAAGTACCGCG	-52.399999999999984	-0.1465097533451555	84.50536971830991	-7.04465393	((((((....))))))	-6.959999999999999	-5.871507435151961	-5.425054770051944
TETNN1294	TETRAloop	NN	CGCGCGCG		CGCGGTAAGCACCGCG	-49.99999999999999	-0.139416411413832	85.48783533765032	-6.86294652	((((((....))))))	-6.76	-5.697203097090125	-5.254141294046753
TETNN1295	TETRAloop	NN	CGCGCGCG		CGCGGTAAGGACCGCG	-49.799999999999976	-0.138449137514106	86.54888216115512	-6.95320972	((((((....))))))	-6.859999999999999	-5.7832225593848845	-5.338250050690526
TETNN1296	TETRAloop	NN	CGCGCGCG		CGCGGTATAAACCGCG	-50.09999999999998	-0.1390939867805899	87.03810848400559	-7.0449956	((((((....))))))	-6.959999999999999	-5.871871601565207	-5.4254135406088695
TETNN1297	TETRAloop	NN	CGCGCGCG		CGCGGTATATACCGCG	-52.399999999999984	-0.1465097533451555	84.50536971830991	-7.04467784	((((((....))))))	-6.959999999999999	-5.871491934978186	-5.425026973430194
TETNN1298	TETRAloop	NN	CGCGCGCG		CGCGGTATACACCGCG	-49.99999999999999	-0.139416411413832	85.48783533765032	-6.86289866	((((((....))))))	-6.76	-5.696816754598631	-5.253518187176627
TETNN1299	TETRAloop	NN	CGCGCGCG		CGCGGTATAGACCGCG	-49.799999999999976	-0.138449137514106	86.54888216115512	-6.95320789	((((((....))))))	-6.859999999999999	-5.7832035683063845	-5.338216107607844
TETNN1300	TETRAloop	NN	CGCGCGCG		CGCGGTATTAACCGCG	-50.09999999999998	-0.1390939867805899	87.03810848400559	-7.04500194	((((((....))))))	-6.959999999999999	-5.871871601565207	-5.4254135406088695
TETNN1301	TETRAloop	NN	CGCGCGCG		CGCGGTATTTACCGCG	-52.399999999999984	-0.1465097533451555	84.50536971830991	-7.04465081	((((((....))))))	-6.959999999999999	-5.871491934978186	-5.425026973430194
TETNN1302	TETRAloop	NN	CGCGCGCG		CGCGGTATTCACCGCG	-49.99999999999999	-0.139416411413832	85.48783533765032	-6.8628953	((((((....))))))	-6.76	-5.696791066783624	-5.253482647142346
TETNN1303	TETRAloop	NN	CGCGCGCG		CGCGGTATTGACCGCG	-49.799999999999976	-0.138449137514106	86.54888216115512	-6.95321742	((((((....))))))	-6.859999999999999	-5.783203686812056	-5.338216322033079
TETNN1304	TETRAloop	NN	CGCGCGCG		CGCGGTATCAACCGCG	-50.09999999999998	-0.1390939867805899	87.03810848400559	-7.04500487	((((((....))))))	-6.959999999999999	-5.871896631797995	-5.425451227937748
TETNN1305	TETRAloop	NN	CGCGCGCG		CGCGGTATCTACCGCG	-52.399999999999984	-0.1465097533451555	84.50536971830991	-7.04465416	((((((....))))))	-6.959999999999999	-5.871512990587889	-5.425057480850668
TETNN1306	TETRAloop	NN	CGCGCGCG		CGCGGTATCCACCGCG	-49.99999999999999	-0.139416411413832	85.48783533765032	-6.86288691	((((((....))))))	-6.76	-5.696826388014229	-5.253542738061388
TETNN1307	TETRAloop	NN	CGCGCGCG		CGCGGTATCGACCGCG	-49.799999999999976	-0.138449137514106	86.54888216115512	-6.95328202	((((((....))))))	-6.859999999999999	-5.783549558703609	-5.338760523741192
TETNN1308	TETRAloop	NN	CGCGCGCG		CGCGGTATGAACCGCG	-50.09999999999998	-0.1390939867805899	87.03810848400559	-7.04499996	((((((....))))))	-6.959999999999999	-5.871895656324139	-5.42545683880306
TETNN1309	TETRAloop	NN	CGCGCGCG		CGCGGTATGTACCGCG	-52.399999999999984	-0.1465097533451555	84.50536971830991	-7.04465472	((((((....))))))	-6.959999999999999	-5.871507630268009	-5.425055123936968
TETNN1310	TETRAloop	NN	CGCGCGCG		CGCGGTATGCACCGCG	-49.99999999999999	-0.139416411413832	85.48783533765032	-6.86296288	((((((....))))))	-6.76	-5.697204387343744	-5.254143405977863
TETNN1311	TETRAloop	NN	CGCGCGCG		CGCGGTATGGACCGCG	-49.799999999999976	-0.138449137514106	86.54888216115512	-6.95321073	((((((....))))))	-6.859999999999999	-5.783222818515713	-5.338250519552768
TETNN1312	TETRAloop	NN	CGCGCGCG		CGCGGTACAAACCGCG	-50.09999999999998	-0.1390939867805899	87.03810848400559	-7.04500542	((((((....))))))	-6.959999999999999	-5.871935520207578	-5.425524943460486
TETNN1313	TETRAloop	NN	CGCGCGCG		CGCGGTACATACCGCG	-52.399999999999984	-0.1465097533451555	84.50536971830991	-7.04466211	((((((....))))))	-6.959999999999999	-5.871555893005877	-5.425138446171228
TETNN1314	TETRAloop	NN	CGCGCGCG		CGCGGTACACACCGCG	-49.99999999999999	-0.139416411413832	85.48783533765032	-6.86291277	((((((....))))))	-6.76	-5.696908741809327	-5.253676631204061
TETNN1315	TETRAloop	NN	CGCGCGCG		CGCGGTACAGACCGCG	-49.799999999999976	-0.138449137514106	86.54888216115512	-6.95322021	((((((....))))))	-6.859999999999999	-5.783282951134883	-5.338353287016879
TETNN1316	TETRAloop	NN	CGCGCGCG		CGCGGTACTAACCGCG	-50.09999999999998	-0.1390939867805899	87.03810848400559	-7.0450099	((((((....))))))	-6.959999999999999	-5.8719188276857714	-5.4254947288859805
TETNN1317	TETRAloop	NN	CGCGCGCG		CGCGGTACTTACCGCG	-52.399999999999984	-0.1465097533451555	84.50536971830991	-7.04465878	((((((....))))))	-6.959999999999999	-5.8715391901988845	-5.42510821264263
TETNN1318	TETRAloop	NN	CGCGCGCG		CGCGGTACTCACCGCG	-49.99999999999999	-0.139416411413832	85.48783533765032	-6.86290712	((((((....))))))	-6.76	-5.696861854071183	-5.253602715265263
TETNN1319	TETRAloop	NN	CGCGCGCG		CGCGGTACTGACCGCG	-49.799999999999976	-0.138449137514106	86.54888216115512	-6.95322926	((((((....))))))	-6.859999999999999	-5.783263014691975	-5.33831745422613
TETNN1320	TETRAloop	NN	CGCGCGCG		CGCGGTACCAACCGCG	-50.09999999999998	-0.1390939867805899	87.03810848400559	-7.04501207	((((((....))))))	-6.959999999999999	-5.871942650277938	-5.425528985667872
TETNN1321	TETRAloop	NN	CGCGCGCG		CGCGGTACCTACCGCG	-52.399999999999984	-0.1465097533451555	84.50536971830991	-7.04466125	((((((....))))))	-6.959999999999999	-5.871557405486586	-5.425132593155449
TETNN1322	TETRAloop	NN	CGCGCGCG		CGCGGTACCCACCGCG	-49.99999999999999	-0.139416411413832	85.48783533765032	-6.86289694	((((((....))))))	-6.76	-5.696889038089057	-5.253647706561577
TETNN1323	TETRAloop	NN	CGCGCGCG		CGCGGTACCGACCGCG	-49.799999999999976	-0.138449137514106	86.54888216115512	-6.9533123	((((((....))))))	-6.859999999999999	-5.783770373518286	-5.33910238363122
TETNN1324	TETRAloop	NN	CGCGCGCG		CGCGGTACGAACCGCG	-50.09999999999998	-0.1390939867805899	87.03810848400559	-7.04535359	((((((....))))))	-6.959999999999999	-5.873712212661601	-5.428344183243342
TETNN1325	TETRAloop	NN	CGCGCGCG		CGCGGTACGTACCGCG	-52.399999999999984	-0.1465097533451555	84.50536971830991	-7.04483306	((((((....))))))	-6.959999999999999	-5.872533456275105	-5.426683699954184
TETNN1326	TETRAloop	NN	CGCGCGCG		CGCGGTACGCACCGCG	-49.99999999999999	-0.139416411413832	85.48783533765032	-6.86997647	((((((....))))))	-6.76	-5.729256414413239	-5.298652934149871
TETNN1327	TETRAloop	NN	CGCGCGCG		CGCGGTACGGACCGCG	-49.799999999999976	-0.138449137514106	86.54888216115512	-6.95343884	((((((....))))))	-6.859999999999999	-5.784552652008481	-5.340352184821653
TETNN1328	TETRAloop	NN	CGCGCGCG		CGCGGTAGAAACCGCG	-50.09999999999998	-0.1390939867805899	87.03810848400559	-7.04500498	((((((....))))))	-6.959999999999999	-5.871899439549758	-5.425456887911241
TETNN1329	TETRAloop	NN	CGCGCGCG		CGCGGTAGATACCGCG	-52.399999999999984	-0.1465097533451555	84.50536971830991	-7.04466228	((((((....))))))	-6.959999999999999	-5.871522569164497	-5.425074848818186
TETNN1330	TETRAloop	NN	CGCGCGCG		CGCGGTAGACACCGCG	-49.99999999999999	-0.139416411413832	85.48783533765032	-6.86291219	((((((....))))))	-6.76	-5.69685849623872	-5.253583117235392
TETNN1331	TETRAloop	NN	CGCGCGCG		CGCGGTAGAGACCGCG	-49.799999999999976	-0.138449137514106	86.54888216115512	-6.95322025	((((((....))))))	-6.859999999999999	-5.783242395489221	-5.338276756582587
TETNN1332	TETRAloop	NN	CGCGCGCG		CGCGGTAGTAACCGCG	-50.09999999999998	-0.1390939867805899	87.03810848400559	-7.04501086	((((((....))))))	-6.959999999999999	-5.871894887996381	-5.425448223136744
TETNN1333	TETRAloop	NN	CGCGCGCG		CGCGGTAGTTACCGCG	-52.399999999999984	-0.1465097533451555	84.50536971830991	-7.04465975	((((((....))))))	-6.959999999999999	-5.871515235758443	-5.42506167771777
TETNN1334	TETRAloop	NN	CGCGCGCG		CGCGGTAGTCACCGCG	-49.99999999999999	-0.139416411413832	85.48783533765032	-6.86290738	((((((....))))))	-6.76	-5.696822768358422	-5.253529700522776
TETNN1335	TETRAloop	NN	CGCGCGCG		CGCGGTAGTGACCGCG	-49.799999999999976	-0.138449137514106	86.54888216115512	-6.95323218	((((((....))))))	-6.859999999999999	-5.7832309565587385	-5.338256881036131
TETNN1336	TETRAloop	NN	CGCGCGCG		CGCGGTAGCAACCGCG	-50.09999999999998	-0.1390939867805899	87.03810848400559	-7.04505192	((((((....))))))	-6.959999999999999	-5.872196458475056	-5.425927287872566
TETNN1337	TETRAloop	NN	CGCGCGCG		CGCGGTAGCTACCGCG	-52.399999999999984	-0.1465097533451555	84.50536971830991	-7.04468746	((((((....))))))	-6.959999999999999	-5.871730966852506	-5.4254028194818025
TETNN1338	TETRAloop	NN	CGCGCGCG		CGCGGTAGCCACCGCG	-49.99999999999999	-0.139416411413832	85.48783533765032	-6.86292366	((((((....))))))	-6.76	-5.697088951700941	-5.253952344461919
TETNN1339	TETRAloop	NN	CGCGCGCG		CGCGGTAGCGACCGCG	-49.799999999999976	-0.138449137514106	86.54888216115512	-6.95410889	((((((....))))))	-6.859999999999999	-5.786152812439571	-5.3424690338285385
TETNN1340	TETRAloop	NN	CGCGCGCG		CGCGGTAGGAACCGCG	-50.09999999999998	-0.1390939867805899	87.03810848400559	-7.04518501	((((((....))))))	-6.959999999999999	-5.872190714898861	-5.4258162609333205
TETNN1341	TETRAloop	NN	CGCGCGCG		CGCGGTAGGTACCGCG	-52.399999999999984	-0.1465097533451555	84.50536971830991	-7.04484073	((((((....))))))	-6.959999999999999	-5.871804197926414	-5.425417177683985
TETNN1342	TETRAloop	NN	CGCGCGCG		CGCGGTAGGCACCGCG	-49.99999999999999	-0.139416411413832	85.48783533765032	-6.86318941	((((((....))))))	-6.76	-5.697545257147996	-5.254537420759943
TETNN1343	TETRAloop	NN	CGCGCGCG		CGCGGTAGGGACCGCG	-49.799999999999976	-0.138449137514106	86.54888216115512	-6.95343072	((((((....))))))	-6.859999999999999	-5.783582742687999	-5.338695432267303
TETNN1344	TETRAloop	NN	CGCGCGCG		CGCGGTTAAAACCGCG	-52.39999999999998	-0.1458649040786715	86.086516357206	-7.23166234	((((((....))))))	-7.159999999999999	-6.053168634030564	-5.6042776683060245
TETNN1345	TETRAloop	NN	CGCGCGCG		CGCGGTTAATACCGCG	-49.69999999999997	-0.1387715621473479	84.99254182156136	-6.7746795	((((((....))))))	-6.659999999999999	-5.612701384172459	-5.171210307262397
TETNN1346	TETRAloop	NN	CGCGCGCG		CGCGGTTAACACCGCG	-48.79999999999998	-0.1358697404481701	86.01753678215476	-6.77473515	((((((....))))))	-6.659999999999999	-5.612862634104398	-5.171420932215591
TETNN1347	TETRAloop	NN	CGCGCGCG		CGCGGTTAAGACCGCG	-51.09999999999999	-0.1423182331130097	85.90448572723159	-7.04510549	((((((....))))))	-6.959999999999999	-5.871852868740073	-5.425398623327469
TETNN1348	TETRAloop	NN	CGCGCGCG		CGCGGTTATAACCGCG	-52.39999999999998	-0.1458649040786715	86.086516357206	-7.23166702	((((((....))))))	-7.159999999999999	-6.053168634030564	-5.6042776683060245
TETNN1349	TETRAloop	NN	CGCGCGCG		CGCGGTTATTACCGCG	-49.69999999999997	-0.1387715621473479	84.99254182156136	-6.7746772	((((((....))))))	-6.659999999999999	-5.612701384172459	-5.171210307262397
TETNN1350	TETRAloop	NN	CGCGCGCG		CGCGGTTATCACCGCG	-48.79999999999998	-0.1358697404481701	86.01753678215476	-6.77473126	((((((....))))))	-6.659999999999999	-5.6128331975273325	-5.171380328105519
TETNN1351	TETRAloop	NN	CGCGCGCG		CGCGGTTATGACCGCG	-51.09999999999999	-0.1423182331130097	85.90448572723159	-7.04511371	((((((....))))))	-6.959999999999999	-5.871852971369484	-5.425398809468524
TETNN1352	TETRAloop	NN	CGCGCGCG		CGCGGTTACAACCGCG	-52.39999999999998	-0.1458649040786715	86.086516357206	-7.23166991	((((((....))))))	-7.159999999999999	-6.05319209183978	-5.604314367455765
TETNN1353	TETRAloop	NN	CGCGCGCG		CGCGGTTACTACCGCG	-49.69999999999997	-0.1387715621473479	84.99254182156136	-6.77468356	((((((....))))))	-6.659999999999999	-5.612740673851265	-5.17126890313392
TETNN1354	TETRAloop	NN	CGCGCGCG		CGCGGTTACCACCGCG	-48.79999999999998	-0.1358697404481701	86.01753678215476	-6.77472261	((((((....))))))	-6.659999999999999	-5.612880246014708	-5.171460215921631
TETNN1355	TETRAloop	NN	CGCGCGCG		CGCGGTTACGACCGCG	-51.09999999999999	-0.1423182331130097	85.90448572723159	-7.04519595	((((((....))))))	-6.959999999999999	-5.872277379413031	-5.426070443840571
TETNN1356	TETRAloop	NN	CGCGCGCG		CGCGGTTAGAACCGCG	-52.39999999999998	-0.1458649040786715	86.086516357206	-7.23166462	((((((....))))))	-7.159999999999999	-6.053186432027474	-5.604309829519399
TETNN1357	TETRAloop	NN	CGCGCGCG		CGCGGTTAGTACCGCG	-49.69999999999997	-0.1387715621473479	84.99254182156136	-6.77468229	((((((....))))))	-6.659999999999999	-5.612724972230007	-5.1712522677578585
TETNN1358	TETRAloop	NN	CGCGCGCG		CGCGGTTAGCACCGCG	-48.79999999999998	-0.1358697404481701	86.01753678215476	-6.77479063	((((((....))))))	-6.659999999999999	-5.613305336058833	-5.172132770990683
TETNN1359	TETRAloop	NN	CGCGCGCG		CGCGGTTAGGACCGCG	-51.09999999999999	-0.1423182331130097	85.90448572723159	-7.04510724	((((((....))))))	-6.959999999999999	-5.871869315608329	-5.425428089187888
TETNN1360	TETRAloop	NN	CGCGCGCG		CGCGGTTTAAACCGCG	-52.39999999999998	-0.1458649040786715	86.086516357206	-7.23166246	((((((....))))))	-7.159999999999999	-6.053168634030564	-5.6042776683060245
TETNN1361	TETRAloop	NN	CGCGCGCG		CGCGGTTTATACCGCG	-49.69999999999997	-0.1387715621473479	84.99254182156136	-6.77467975	((((((....))))))	-6.659999999999999	-5.612701384172459	-5.171210307262397
TETNN1362	TETRAloop	NN	CGCGCGCG		CGCGGTTTACACCGCG	-48.79999999999998	-0.1358697404481701	86.01753678215476	-6.77473541	((((((....))))))	-6.659999999999999	-5.612862634104398	-5.171420932215591
TETNN1363	TETRAloop	NN	CGCGCGCG		CGCGGTTTAGACCGCG	-51.09999999999999	-0.1423182331130097	85.90448572723159	-7.04510566	((((((....))))))	-6.959999999999999	-5.871852868740073	-5.425398623327469
TETNN1364	TETRAloop	NN	CGCGCGCG		CGCGGTTTTAACCGCG	-52.39999999999998	-0.1458649040786715	86.086516357206	-7.23166714	((((((....))))))	-7.159999999999999	-6.053168634030564	-5.6042776683060245
TETNN1365	TETRAloop	NN	CGCGCGCG		CGCGGTTTTTACCGCG	-50.19999999999997	-0.1387715621473479	88.59558550185875	-7.23141938	((((((....))))))	-7.159999999999999	-6.052885744979196	-5.60398849854057
TETNN1366	TETRAloop	NN	CGCGCGCG		CGCGGTTTTCACCGCG	-48.79999999999998	-0.1358697404481701	86.01753678215476	-6.77481899	((((((....))))))	-6.659999999999999	-5.612969179652587	-5.1715442929296485
TETNN1367	TETRAloop	NN	CGCGCGCG		CGCGGTTTTGACCGCG	-51.09999999999999	-0.1423182331130097	85.90448572723159	-7.04511388	((((((....))))))	-6.959999999999999	-5.871852971369484	-5.425398809468524
TETNN1368	TETRAloop	NN	CGCGCGCG		CGCGGTTTCAACCGCG	-52.39999999999998	-0.1458649040786715	86.086516357206	-7.23166931	((((((....))))))	-7.159999999999999	-6.05318728558326	-5.6043058625802855
TETNN1369	TETRAloop	NN	CGCGCGCG		CGCGGTTTCTACCGCG	-49.69999999999997	-0.1387715621473479	84.99254182156136	-6.77468265	((((((....))))))	-6.659999999999999	-5.612733426378735	-5.171256359802715
TETNN1370	TETRAloop	NN	CGCGCGCG		CGCGGTTTCCACCGCG	-48.79999999999998	-0.1358697404481701	86.01753678215476	-6.77472185	((((((....))))))	-6.659999999999999	-5.612873673330379	-5.171448981144724
TETNN1371	TETRAloop	NN	CGCGCGCG		CGCGGTTTCGACCGCG	-51.299999999999976	-0.1423182331130097	87.30978704123248	-7.23153649	((((((....))))))	-7.16	-6.053116220836482	-5.604355109450297
TETNN1372	TETRAloop	NN	CGCGCGCG		CGCGGTTTGAACCGCG	-52.39999999999998	-0.1458649040786715	86.086516357206	-7.23166568	((((((....))))))	-7.159999999999999	-6.053186558694594	-5.604310060162864
TETNN1373	TETRAloop	NN	CGCGCGCG		CGCGGTTTGTACCGCG	-49.69999999999997	-0.1387715621473479	84.99254182156136	-6.77471244	((((((....))))))	-6.659999999999999	-5.612725269154288	-5.171252801960118
TETNN1374	TETRAloop	NN	CGCGCGCG		CGCGGTTTGCACCGCG	-48.79999999999998	-0.1358697404481701	86.01753678215476	-6.7748095	((((((....))))))	-6.659999999999999	-5.613306814466233	-5.172135183491594
TETNN1375	TETRAloop	NN	CGCGCGCG		CGCGGTTTGGACCGCG	-51.09999999999999	-0.1423182331130097	85.90448572723159	-7.04510811	((((((....))))))	-6.959999999999999	-5.871869540024206	-5.425428496206909
TETNN1376	TETRAloop	NN	CGCGCGCG		CGCGGTTCAAACCGCG	-52.39999999999998	-0.1458649040786715	86.086516357206	-7.2316635	((((((....))))))	-7.159999999999999	-6.053178685723892	-5.604295735846836
TETNN1377	TETRAloop	NN	CGCGCGCG		CGCGGTTCATACCGCG	-49.69999999999997	-0.1387715621473479	84.99254182156136	-6.77468193	((((((....))))))	-6.659999999999999	-5.612721924798436	-5.171246787387334
TETNN1378	TETRAloop	NN	CGCGCGCG		CGCGGTTCACACCGCG	-48.79999999999998	-0.1358697404481701	86.01753678215476	-6.77473765	((((((....))))))	-6.659999999999999	-5.612883851911985	-5.171458479571872
TETNN1379	TETRAloop	NN	CGCGCGCG		CGCGGTTCAGACCGCG	-51.09999999999999	-0.1423182331130097	85.90448572723159	-7.04510713	((((((....))))))	-6.959999999999999	-5.8718668364845215	-5.425423536921262
TETNN1380	TETRAloop	NN	CGCGCGCG		CGCGGTTCTAACCGCG	-52.39999999999998	-0.1458649040786715	86.086516357206	-7.23166808	((((((....))))))	-7.159999999999999	-6.05317581146762	-5.604290532590546
TETNN1381	TETRAloop	NN	CGCGCGCG		CGCGGTTCTTACCGCG	-49.69999999999997	-0.1387715621473479	84.99254182156136	-6.77467944	((((((....))))))	-6.659999999999999	-5.612716051294102	-5.171236281617748
TETNN1382	TETRAloop	NN	CGCGCGCG		CGCGGTTCTCACCGCG	-48.79999999999998	-0.1358697404481701	86.01753678215476	-6.77473358	((((((....))))))	-6.659999999999999	-5.612848488512332	-5.171407287221062
TETNN1383	TETRAloop	NN	CGCGCGCG		CGCGGTTCTGACCGCG	-51.09999999999999	-0.1423182331130097	85.90448572723159	-7.04511675	((((((....))))))	-6.959999999999999	-5.871863027269031	-5.425416680698988
TETNN1384	TETRAloop	NN	CGCGCGCG		CGCGGTTCCAACCGCG	-52.39999999999998	-0.1458649040786715	86.086516357206	-7.2316692	((((((....))))))	-7.159999999999999	-6.053189990882099	-5.604310895790132
TETNN1385	TETRAloop	NN	CGCGCGCG		CGCGGTTCCTACCGCG	-49.69999999999997	-0.1387715621473479	84.99254182156136	-6.77468266	((((((....))))))	-6.659999999999999	-5.612740469806337	-5.171269300794862
TETNN1386	TETRAloop	NN	CGCGCGCG		CGCGGTTCCCACCGCG	-48.79999999999998	-0.1358697404481701	86.01753678215476	-6.77472199	((((((....))))))	-6.659999999999999	-5.612881324440651	-5.171463054446176
TETNN1387	TETRAloop	NN	CGCGCGCG		CGCGGTTCCGACCGCG	-51.09999999999999	-0.1423182331130097	85.90448572723159	-7.04514167	((((((....))))))	-6.959999999999999	-5.872022011389843	-5.4256641246901385
TETNN1388	TETRAloop	NN	CGCGCGCG		CGCGGTTCGAACCGCG	-52.39999999999998	-0.1458649040786715	86.086516357206	-7.2316953	((((((....))))))	-7.159999999999999	-6.05333800299272	-5.604553159584711
TETNN1389	TETRAloop	NN	CGCGCGCG		CGCGGTTCGTACCGCG	-49.69999999999997	-0.1387715621473479	84.99254182156136	-6.77476113	((((((....))))))	-6.659999999999999	-5.612956167161585	-5.171619339358712
TETNN1390	TETRAloop	NN	CGCGCGCG		CGCGGTTCGCACCGCG	-48.79999999999998	-0.1358697404481701	86.01753678215476	-6.77527652	((((((....))))))	-6.659999999999999	-5.615384419499297	-5.175060829476861
TETNN1391	TETRAloop	NN	CGCGCGCG		CGCGGTTCGGACCGCG	-51.09999999999999	-0.1423182331130097	85.90448572723159	-7.04513862	((((((....))))))	-6.959999999999999	-5.872039554516007	-5.4256999881402
TETNN1392	TETRAloop	NN	CGCGCGCG		CGCGGTTGAAACCGCG	-52.39999999999998	-0.1458649040786715	86.086516357206	-7.23270334	((((((....))))))	-7.159999999999999	-6.054252873504814	-5.605387075815261
TETNN1393	TETRAloop	NN	CGCGCGCG		CGCGGTTGATACCGCG	-49.69999999999997	-0.1387715621473479	84.99254182156136	-6.77469606	((((((....))))))	-6.659999999999999	-5.612748162470296	-5.171282891768199
TETNN1394	TETRAloop	NN	CGCGCGCG		CGCGGTTGACACCGCG	-48.79999999999998	-0.1358697404481701	86.01753678215476	-6.77475186	((((((....))))))	-6.659999999999999	-5.612910628334847	-5.171495430511588
TETNN1395	TETRAloop	NN	CGCGCGCG		CGCGGTTGAGACCGCG	-51.09999999999999	-0.1423182331130097	85.90448572723159	-7.04511685	((((((....))))))	-6.959999999999999	-5.871886599251973	-5.425451480927449
TETNN1396	TETRAloop	NN	CGCGCGCG		CGCGGTTGTAACCGCG	-52.39999999999998	-0.1458649040786715	86.086516357206	-7.23270762	((((((....))))))	-7.159999999999999	-6.054249510799868	-5.605380650766229
TETNN1397	TETRAloop	NN	CGCGCGCG		CGCGGTTGTTACCGCG	-49.69999999999997	-0.1387715621473479	84.99254182156136	-6.77469183	((((((....))))))	-6.659999999999999	-5.612737005030729	-5.171263011699293
TETNN1398	TETRAloop	NN	CGCGCGCG		CGCGGTTGTCACCGCG	-48.79999999999998	-0.1358697404481701	86.01753678215476	-6.774746	((((((....))))))	-6.659999999999999	-5.612869689160292	-5.171434405263159
TETNN1399	TETRAloop	NN	CGCGCGCG		CGCGGTTGTGACCGCG	-51.09999999999999	-0.1423182331130097	85.90448572723159	-7.04512695	((((((....))))))	-6.959999999999999	-5.871876694243371	-5.425434228217147
TETNN1400	TETRAloop	NN	CGCGCGCG		CGCGGTTGCAACCGCG	-52.39999999999998	-0.1458649040786715	86.086516357206	-7.23273818	((((((....))))))	-7.159999999999999	-6.054475899249362	-5.605741727756791
TETNN1401	TETRAloop	NN	CGCGCGCG		CGCGGTTGCTACCGCG	-49.69999999999997	-0.1387715621473479	84.99254182156136	-6.77473519	((((((....))))))	-6.659999999999999	-5.613068294247047	-5.171782691742587
TETNN1402	TETRAloop	NN	CGCGCGCG		CGCGGTTGCCACCGCG	-48.79999999999998	-0.1358697404481701	86.01753678215476	-6.77476512	((((((....))))))	-6.659999999999999	-5.613177281087532	-5.171921319818804
TETNN1403	TETRAloop	NN	CGCGCGCG		CGCGGTTGCGACCGCG	-51.09999999999999	-0.1423182331130097	85.90448572723159	-7.04588284	((((((....))))))	-6.959999999999999	-5.874411705106187	-5.429098466834748
TETNN1404	TETRAloop	NN	CGCGCGCG		CGCGGTTGGAACCGCG	-52.39999999999998	-0.1458649040786715	86.086516357206	-7.2328362	((((((....))))))	-7.159999999999999	-6.054469905527034	-5.605656271343697
TETNN1405	TETRAloop	NN	CGCGCGCG		CGCGGTTGGTACCGCG	-49.69999999999997	-0.1387715621473479	84.99254182156136	-6.77497258	((((((....))))))	-6.659999999999999	-5.613177344106501	-5.171801077742084
TETNN1406	TETRAloop	NN	CGCGCGCG		CGCGGTTGGCACCGCG	-48.79999999999998	-0.1358697404481701	86.01753678215476	-6.77507171	((((((....))))))	-6.659999999999999	-5.613698197518109	-5.172587078619555
TETNN1407	TETRAloop	NN	CGCGCGCG		CGCGGTTGGGACCGCG	-51.09999999999999	-0.1423182331130097	85.90448572723159	-7.04529818	((((((....))))))	-6.959999999999999	-5.8721817971261	-5.425815951215058
TETNN1408	TETRAloop	NN	CGCGCGCG		CGCGGTCAAAACCGCG	-49.99999999999998	-0.1390939867805899	86.31917014371811	-6.95348051	((((((....))))))	-6.859999999999999	-5.783638332835722	-5.338655038821411
TETNN1409	TETRAloop	NN	CGCGCGCG		CGCGGTCAATACCGCG	-50.09999999999999	-0.139416411413832	86.20511100832562	-6.95308223	((((((....))))))	-6.859999999999999	-5.783200208754614	-5.338210017808056
TETNN1410	TETRAloop	NN	CGCGCGCG		CGCGGTCAACACCGCG	-47.89999999999999	-0.1332903433822343	86.21586840832128	-6.68723577	((((((....))))))	-6.56	-5.530097137824544	-5.090726971712076
TETNN1411	TETRAloop	NN	CGCGCGCG		CGCGGTCAAGACCGCG	-53.39999999999998	-0.1484443011446073	86.5808861859253	-7.42126874	((((((....))))))	-7.359999999999999	-6.238624409824354	-5.787867584102704
TETNN1412	TETRAloop	NN	CGCGCGCG		CGCGGTCATAACCGCG	-49.99999999999998	-0.1390939867805899	86.31917014371811	-6.95348786	((((((....))))))	-6.859999999999999	-5.783638332835722	-5.338655038821411
TETNN1413	TETRAloop	NN	CGCGCGCG		CGCGGTCATTACCGCG	-50.09999999999999	-0.139416411413832	86.20511100832562	-6.95308051	((((((....))))))	-6.859999999999999	-5.783200208754614	-5.338210017808056
TETNN1414	TETRAloop	NN	CGCGCGCG		CGCGGTCATCACCGCG	-47.89999999999999	-0.1332903433822343	86.21586840832128	-6.68723125	((((((....))))))	-6.56	-5.530063162235633	-5.090680201008521
TETNN1415	TETRAloop	NN	CGCGCGCG		CGCGGTCATGACCGCG	-53.39999999999998	-0.1484443011446073	86.5808861859253	-7.42127321	((((((....))))))	-7.359999999999999	-6.238624471937786	-5.787867696343822
TETNN1416	TETRAloop	NN	CGCGCGCG		CGCGGTCACAACCGCG	-49.99999999999998	-0.1390939867805899	86.31917014371811	-6.95349245	((((((....))))))	-6.859999999999999	-5.783675075122071	-5.338712173434191
TETNN1417	TETRAloop	NN	CGCGCGCG		CGCGGTCACTACCGCG	-50.09999999999999	-0.139416411413832	86.20511100832562	-6.9530853	((((((....))))))	-6.859999999999999	-5.783230305083577	-5.338255186594122
TETNN1418	TETRAloop	NN	CGCGCGCG		CGCGGTCACCACCGCG	-47.89999999999999	-0.1332903433822343	86.21586840832128	-6.68722132	((((((....))))))	-6.56	-5.530117322873313	-5.090771816400697
TETNN1419	TETRAloop	NN	CGCGCGCG		CGCGGTCACGACCGCG	-53.39999999999998	-0.1484443011446073	86.5808861859253	-7.42131804	((((((....))))))	-7.359999999999999	-6.238859821268085	-5.788242604573252
TETNN1420	TETRAloop	NN	CGCGCGCG		CGCGGTCAGAACCGCG	-49.99999999999998	-0.1390939867805899	86.31917014371811	-6.95348416	((((((....))))))	-6.859999999999999	-5.783666354573288	-5.338705258864059
TETNN1421	TETRAloop	NN	CGCGCGCG		CGCGGTCAGTACCGCG	-50.09999999999999	-0.139416411413832	86.20511100832562	-6.95308439	((((((....))))))	-6.859999999999999	-5.783218567421303	-5.338242767702816
TETNN1422	TETRAloop	NN	CGCGCGCG		CGCGGTCAGCACCGCG	-47.89999999999999	-0.1332903433822343	86.21586840832128	-6.6873001	((((((....))))))	-6.56	-5.530606296111293	-5.091542399267341
TETNN1423	TETRAloop	NN	CGCGCGCG		CGCGGTCAGGACCGCG	-53.39999999999998	-0.1484443011446073	86.5808861859253	-7.42126972	((((((....))))))	-7.359999999999999	-6.238633731809665	-5.787884351888334
TETNN1424	TETRAloop	NN	CGCGCGCG		CGCGGTCTAAACCGCG	-49.99999999999998	-0.1390939867805899	86.31917014371811	-6.95348041	((((((....))))))	-6.859999999999999	-5.78363608315635	-5.338650992095013
TETNN1425	TETRAloop	NN	CGCGCGCG		CGCGGTCTATACCGCG	-50.09999999999999	-0.139416411413832	86.20511100832562	-6.95308213	((((((....))))))	-6.859999999999999	-5.7831979574754415	-5.3382059681586105
TETNN1426	TETRAloop	NN	CGCGCGCG		CGCGGTCTACACCGCG	-47.89999999999999	-0.1332903433822343	86.21586840832128	-6.68723558	((((((....))))))	-6.56	-5.530093500450327	-5.0907205376506255
TETNN1427	TETRAloop	NN	CGCGCGCG		CGCGGTCTAGACCGCG	-53.39999999999998	-0.1484443011446073	86.5808861859253	-7.42126869	((((((....))))))	-7.359999999999999	-6.23862328773929	-5.787865556430968
TETNN1428	TETRAloop	NN	CGCGCGCG		CGCGGTCTTAACCGCG	-49.99999999999998	-0.1390939867805899	86.31917014371811	-6.95348776	((((((....))))))	-6.859999999999999	-5.78363608315635	-5.338650992095013
TETNN1429	TETRAloop	NN	CGCGCGCG		CGCGGTCTTTACCGCG	-50.09999999999999	-0.139416411413832	86.20511100832562	-6.95308041	((((((....))))))	-6.859999999999999	-5.7831979574754415	-5.3382059681586105
TETNN1430	TETRAloop	NN	CGCGCGCG		CGCGGTCTTCACCGCG	-47.89999999999999	-0.1332903433822343	86.21586840832128	-6.68723109	((((((....))))))	-6.56	-5.53005961697674	-5.090673912182214
TETNN1431	TETRAloop	NN	CGCGCGCG		CGCGGTCTTGACCGCG	-53.39999999999998	-0.1458649040786715	92.94217506631298	-8.20191668	((((((....))))))	-8.16	-7.011146525494184	-6.556586884756309
TETNN1432	TETRAloop	NN	CGCGCGCG		CGCGGTCTCAACCGCG	-49.99999999999998	-0.1390939867805899	86.31917014371811	-6.95349122	((((((....))))))	-6.859999999999999	-5.783665345067578	-5.338694979986106
TETNN1433	TETRAloop	NN	CGCGCGCG		CGCGGTCTCTACCGCG	-50.09999999999999	-0.139416411413832	86.20511100832562	-6.95308434	((((((....))))))	-6.859999999999999	-5.783222530458989	-5.338241527202845
TETNN1434	TETRAloop	NN	CGCGCGCG		CGCGGTCTCCACCGCG	-47.89999999999999	-0.1332903433822343	86.21586840832128	-6.68721998	((((((....))))))	-6.56	-5.530106235187599	-5.090752682062688
TETNN1435	TETRAloop	NN	CGCGCGCG		CGCGGTCTCGACCGCG	-53.39999999999998	-0.1484443011446073	86.5808861859253	-7.42130349	((((((....))))))	-7.359999999999999	-6.23878941747585	-5.788129337318835
TETNN1436	TETRAloop	NN	CGCGCGCG		CGCGGTCTGAACCGCG	-49.99999999999998	-0.1390939867805899	86.31917014371811	-6.95348552	((((((....))))))	-6.859999999999999	-5.783664246445172	-5.338701480246319
TETNN1437	TETRAloop	NN	CGCGCGCG		CGCGGTCTGTACCGCG	-50.09999999999999	-0.139416411413832	86.20511100832562	-6.953085	((((((....))))))	-6.859999999999999	-5.783216480519958	-5.338239028752756
TETNN1438	TETRAloop	NN	CGCGCGCG		CGCGGTCTGCACCGCG	-47.89999999999999	-0.1332903433822343	86.21586840832128	-6.68732133	((((((....))))))	-6.56	-5.530604039055227	-5.091538281121761
TETNN1439	TETRAloop	NN	CGCGCGCG		CGCGGTCTGGACCGCG	-53.39999999999998	-0.1484443011446073	86.5808861859253	-7.42127005	((((((....))))))	-7.359999999999999	-6.2386327020813885	-5.787882499794032
TETNN1440	TETRAloop	NN	CGCGCGCG		CGCGGTCCAAACCGCG	-49.99999999999998	-0.1390939867805899	86.31917014371811	-6.95348176	((((((....))))))	-6.859999999999999	-5.783649659367736	-5.338675104451854
TETNN1441	TETRAloop	NN	CGCGCGCG		CGCGGTCCATACCGCG	-50.09999999999999	-0.139416411413832	86.20511100832562	-6.95308347	((((((....))))))	-6.859999999999999	-5.78321154334111	-5.338230097932097
TETNN1442	TETRAloop	NN	CGCGCGCG		CGCGGTCCACACCGCG	-47.89999999999999	-0.1332903433822343	86.21586840832128	-6.68723771	((((((....))))))	-6.56	-5.530114592614136	-5.090757545654779
TETNN1443	TETRAloop	NN	CGCGCGCG		CGCGGTCCAGACCGCG	-53.39999999999998	-0.1484443011446073	86.5808861859253	-7.42126935	((((((....))))))	-7.359999999999999	-6.238629999669909	-5.787877546843337
TETNN1444	TETRAloop	NN	CGCGCGCG		CGCGGTCCTAACCGCG	-49.99999999999998	-0.1390939867805899	86.31917014371811	-6.95348901	((((((....))))))	-6.859999999999999	-5.783645515116673	-5.338667680301713
TETNN1445	TETRAloop	NN	CGCGCGCG		CGCGGTCCTTACCGCG	-50.09999999999999	-0.139416411413832	86.20511100832562	-6.95308167	((((((....))))))	-6.859999999999999	-5.783207396143021	-5.338222668419475
TETNN1446	TETRAloop	NN	CGCGCGCG		CGCGGTCCTCACCGCG	-47.89999999999999	-0.1332903433822343	86.21586840832128	-6.68723308	((((((....))))))	-6.56	-5.5300744610608445	-5.090699827887224
TETNN1447	TETRAloop	NN	CGCGCGCG		CGCGGTCCTGACCGCG	-53.39999999999998	-0.1484443011446073	86.5808861859253	-7.42127461	((((((....))))))	-7.359999999999999	-6.238628050957956	-5.787874028925494
TETNN1448	TETRAloop	NN	CGCGCGCG		CGCGGTCCCAACCGCG	-49.99999999999998	-0.1390939867805899	86.31917014371811	-6.95349233	((((((....))))))	-6.859999999999999	-5.78367591068157	-5.338713266389497
TETNN1449	TETRAloop	NN	CGCGCGCG		CGCGGTCCCTACCGCG	-50.09999999999999	-0.139416411413832	86.20511100832562	-6.95308538	((((((....))))))	-6.859999999999999	-5.783232454535887	-5.338258682920338
TETNN1450	TETRAloop	NN	CGCGCGCG		CGCGGTCCCCACCGCG	-47.89999999999999	-0.1332903433822343	86.21586840832128	-6.68722159	((((((....))))))	-6.56	-5.530121387212394	-5.090778530024138
TETNN1451	TETRAloop	NN	CGCGCGCG		CGCGGTCCCGACCGCG	-53.39999999999998	-0.1484443011446073	86.5808861859253	-7.42131226	((((((....))))))	-7.359999999999999	-6.238843128571101	-5.788214919753232
TETNN1452	TETRAloop	NN	CGCGCGCG		CGCGGTCCGAACCGCG	-49.99999999999998	-0.1390939867805899	86.31917014371811	-6.95352798	((((((....))))))	-6.859999999999999	-5.783891284749959	-5.339061348865555
TETNN1453	TETRAloop	NN	CGCGCGCG		CGCGGTCCGTACCGCG	-50.09999999999999	-0.139416411413832	86.20511100832562	-6.95311833	((((((....))))))	-6.859999999999999	-5.783390089795645	-5.338513652385773
TETNN1454	TETRAloop	NN	CGCGCGCG		CGCGGTCCGCACCGCG	-47.89999999999999	-0.1332903433822343	86.21586840832128	-6.68781295	((((((....))))))	-6.56	-5.532957006575326	-5.09483457685772
TETNN1455	TETRAloop	NN	CGCGCGCG		CGCGGTCCGGACCGCG	-53.39999999999998	-0.1484443011446073	86.5808861859253	-7.42128519	((((((....))))))	-7.359999999999999	-6.238725768688352	-5.788030803449235
TETNN1456	TETRAloop	NN	CGCGCGCG		CGCGGTCGAAACCGCG	-49.99999999999998	-0.1390939867805899	86.31917014371811	-6.95351219	((((((....))))))	-6.859999999999999	-5.783765311428366	-5.33885421021418
TETNN1457	TETRAloop	NN	CGCGCGCG		CGCGGTCGATACCGCG	-50.09999999999999	-0.139416411413832	86.20511100832562	-6.95312438	((((((....))))))	-6.859999999999999	-5.783392268588204	-5.338510630730752
TETNN1458	TETRAloop	NN	CGCGCGCG		CGCGGTCGACACCGCG	-47.89999999999999	-0.1332903433822343	86.21586840832128	-6.68730139	((((((....))))))	-6.56	-5.53039088692999	-5.091182051290626
TETNN1459	TETRAloop	NN	CGCGCGCG		CGCGGTCGAGACCGCG	-53.39999999999998	-0.1484443011446073	86.5808861859253	-7.42128888	((((((....))))))	-7.359999999999999	-6.238718347988665	-5.788015943658934
TETNN1460	TETRAloop	NN	CGCGCGCG		CGCGGTCGTAACCGCG	-49.99999999999998	-0.1390939867805899	86.31917014371811	-6.95352788	((((((....))))))	-6.859999999999999	-5.783786023190936	-5.338883859474104
TETNN1461	TETRAloop	NN	CGCGCGCG		CGCGGTCGTTACCGCG	-50.09999999999999	-0.139416411413832	86.20511100832562	-6.95312057	((((((....))))))	-6.859999999999999	-5.783348004123237	-5.338439003712115
TETNN1462	TETRAloop	NN	CGCGCGCG		CGCGGTCGTCACCGCG	-47.89999999999999	-0.1332903433822343	86.21586840832128	-6.68729345	((((((....))))))	-6.56	-5.530288733349018	-5.091026246316873
TETNN1463	TETRAloop	NN	CGCGCGCG		CGCGGTCGTGACCGCG	-53.39999999999998	-0.1484443011446073	86.5808861859253	-7.42130432	((((((....))))))	-7.359999999999999	-6.238695583822425	-5.7879788524390285
TETNN1464	TETRAloop	NN	CGCGCGCG		CGCGGTCGCAACCGCG	-49.99999999999998	-0.1390939867805899	86.31917014371811	-6.9538841	((((((....))))))	-6.859999999999999	-5.78517487283755	-5.3408882703212965
TETNN1465	TETRAloop	NN	CGCGCGCG		CGCGGTCGCTACCGCG	-50.09999999999999	-0.139416411413832	86.20511100832562	-6.95337365	((((((....))))))	-6.859999999999999	-5.784350383249964	-5.339883685476764
TETNN1466	TETRAloop	NN	CGCGCGCG		CGCGGTCGCCACCGCG	-47.89999999999999	-0.1332903433822343	86.21586840832128	-6.68760225	((((((....))))))	-6.56	-5.531603154424384	-5.092912214190858
TETNN1467	TETRAloop	NN	CGCGCGCG		CGCGGTCGCGACCGCG	-53.39999999999998	-0.1484443011446073	86.5808861859253	-7.4219063	((((((....))))))	-7.359999999999999	-6.240976592380494	-5.791225120589543
TETNN1468	TETRAloop	NN	CGCGCGCG		CGCGGTCGGAACCGCG	-49.99999999999998	-0.1390939867805899	86.31917014371811	-6.95373335	((((((....))))))	-6.859999999999999	-5.7841996165012	-5.3394182281240266
TETNN1469	TETRAloop	NN	CGCGCGCG		CGCGGTCGGTACCGCG	-50.09999999999999	-0.139416411413832	86.20511100832562	-6.95333402	((((((....))))))	-6.859999999999999	-5.783754065013713	-5.3389594901809705
TETNN1470	TETRAloop	NN	CGCGCGCG		CGCGGTCGGCACCGCG	-47.89999999999999	-0.1332903433822343	86.21586840832128	-6.68767468	((((((....))))))	-6.56	-5.531361025311115	-5.092524241019714
TETNN1471	TETRAloop	NN	CGCGCGCG		CGCGGTCGGGACCGCG	-53.39999999999998	-0.1484443011446073	86.5808861859253	-7.42138857	((((((....))))))	-7.359999999999999	-6.238898537446647	-5.7882442963018725
TETNN1472	TETRAloop	NN	CGCGCGCG		CGCGGTGAAAACCGCG	-50.39999999999998	-0.1365145897146541	96.0413084553614	-8.10352477	((((((....))))))	-8.059999999999999	-6.913359564798621	-6.459074102281483
TETNN1473	TETRAloop	NN	CGCGCGCG		CGCGGTGAATACCGCG	-49.69999999999998	-0.138126712880864	86.66454248366017	-6.95314928	((((((....))))))	-6.859999999999999	-5.783305532771282	-5.338339444985847
TETNN1474	TETRAloop	NN	CGCGCGCG		CGCGGTGAACACCGCG	-53.39999999999998	-0.1484443011446073	86.5808861859253	-7.42123732	((((((....))))))	-7.359999999999999	-6.238691652507145	-5.787954473253128
TETNN1475	TETRAloop	NN	CGCGCGCG		CGCGGTGAAGACCGCG	-48.899999999999984	-0.1358697404481701	86.75353583293787	-6.86307507	((((((....))))))	-6.76	-5.696819252979496	-5.253521771253331
TETNN1476	TETRAloop	NN	CGCGCGCG		CGCGGTGATAACCGCG	-50.89999999999998	-0.1365145897146541	99.70392064241857	-8.59840339	((((((....))))))	-8.559999999999999	-7.406124761813328	-6.950846015105716
TETNN1477	TETRAloop	NN	CGCGCGCG		CGCGGTGATTACCGCG	-49.69999999999998	-0.138126712880864	86.66454248366017	-6.95314979	((((((....))))))	-6.859999999999999	-5.783305532771282	-5.338339444985847
TETNN1478	TETRAloop	NN	CGCGCGCG		CGCGGTGATCACCGCG	-53.39999999999998	-0.1484443011446073	86.5808861859253	-7.42126022	((((((....))))))	-7.359999999999999	-6.238717296973199	-5.787983090556338
TETNN1479	TETRAloop	NN	CGCGCGCG		CGCGGTGATGACCGCG	-48.899999999999984	-0.1358697404481701	86.75353583293787	-6.86309991	((((((....))))))	-6.76	-5.696819371573744	-5.25352198911336
TETNN1480	TETRAloop	NN	CGCGCGCG		CGCGGTGACAACCGCG	-49.299999999999976	-0.1365145897146541	87.98356164383563	-7.04507313	((((((....))))))	-6.959999999999999	-5.872049432421957	-5.42566889985942
TETNN1481	TETRAloop	NN	CGCGCGCG		CGCGGTGACTACCGCG	-49.69999999999998	-0.138126712880864	86.66454248366017	-6.95316099	((((((....))))))	-6.859999999999999	-5.783378558169526	-5.338455524837032
TETNN1482	TETRAloop	NN	CGCGCGCG		CGCGGTGACCACCGCG	-53.39999999999998	-0.1484443011446073	86.5808861859253	-7.42125988	((((((....))))))	-7.359999999999999	-6.238753985256608	-5.788044668480282
TETNN1483	TETRAloop	NN	CGCGCGCG		CGCGGTGACGACCGCG	-48.899999999999984	-0.1358697404481701	86.75353583293787	-6.86360303	((((((....))))))	-6.76	-5.699474173797107	-5.257703239404675
TETNN1484	TETRAloop	NN	CGCGCGCG		CGCGGTGAGAACCGCG	-50.39999999999998	-0.1365145897146541	96.0413084553614	-8.10326812	((((((....))))))	-8.059999999999999	-6.913093267411424	-6.458805608288101
TETNN1485	TETRAloop	NN	CGCGCGCG		CGCGGTGAGTACCGCG	-49.69999999999998	-0.138126712880864	86.66454248366017	-6.95315157	((((((....))))))	-6.859999999999999	-5.78332493128936	-5.338373848826092
TETNN1486	TETRAloop	NN	CGCGCGCG		CGCGGTGAGCACCGCG	-53.39999999999998	-0.1484443011446073	86.5808861859253	-7.42128015	((((((....))))))	-7.359999999999999	-6.238889987455818	-5.788262337410871
TETNN1487	TETRAloop	NN	CGCGCGCG		CGCGGTGAGGACCGCG	-48.899999999999984	-0.1358697404481701	86.75353583293787	-6.86307765	((((((....))))))	-6.76	-5.696842949324252	-5.25356364381306
TETNN1488	TETRAloop	NN	CGCGCGCG		CGCGGTGTAAACCGCG	-50.89999999999998	-0.1365145897146541	99.70392064241857	-8.59852178	((((((....))))))	-8.559999999999999	-7.406252415960603	-6.950977596639572
TETNN1489	TETRAloop	NN	CGCGCGCG		CGCGGTGTATACCGCG	-49.69999999999998	-0.138126712880864	86.66454248366017	-6.95314833	((((((....))))))	-6.859999999999999	-5.783300519234989	-5.338330723301293
TETNN1490	TETRAloop	NN	CGCGCGCG		CGCGGTGTACACCGCG	-53.39999999999998	-0.1484443011446073	86.5808861859253	-7.42126008	((((((....))))))	-7.359999999999999	-6.238725522277287	-5.787993748076542
TETNN1491	TETRAloop	NN	CGCGCGCG		CGCGGTGTAGACCGCG	-48.899999999999984	-0.1358697404481701	86.75353583293787	-6.86307394	((((((....))))))	-6.76	-5.696813161365181	-5.253511250038467
TETNN1492	TETRAloop	NN	CGCGCGCG		CGCGGTGTTAACCGCG	-49.299999999999976	-0.1365145897146541	87.98356164383563	-7.04505944	((((((....))))))	-6.959999999999999	-5.871965062205719	-5.425530201263389
TETNN1493	TETRAloop	NN	CGCGCGCG		CGCGGTGTTTACCGCG	-49.69999999999998	-0.138126712880864	86.66454248366017	-6.95314661	((((((....))))))	-6.859999999999999	-5.783300519234989	-5.338330723301293
TETNN1494	TETRAloop	NN	CGCGCGCG		CGCGGTGTTCACCGCG	-52.59999999999998	-0.1484443011446073	81.1916594265856	-6.68733301	((((((....))))))	-6.56	-5.5302142935665	-5.090860364487949
TETNN1495	TETRAloop	NN	CGCGCGCG		CGCGGTGTTGACCGCG	-48.899999999999984	-0.1358697404481701	86.75353583293787	-6.86308498	((((((....))))))	-6.76	-5.6968132935830615	-5.253511489522737
TETNN1496	TETRAloop	NN	CGCGCGCG		CGCGGTGTCAACCGCG	-49.299999999999976	-0.1365145897146541	87.98356164383563	-7.04506241	((((((....))))))	-6.959999999999999	-5.871990436342666	-5.425568434700399
TETNN1497	TETRAloop	NN	CGCGCGCG		CGCGGTGTCTACCGCG	-49.69999999999998	-0.138126712880864	86.66454248366017	-6.95315053	((((((....))))))	-6.859999999999999	-5.783325102321305	-5.33836629627129
TETNN1498	TETRAloop	NN	CGCGCGCG		CGCGGTGTCCACCGCG	-53.39999999999998	-0.1484443011446073	86.5808861859253	-7.42125533	((((((....))))))	-7.359999999999999	-6.238729558473523	-5.788004121756886
TETNN1499	TETRAloop	NN	CGCGCGCG		CGCGGTGTCGACCGCG	-48.899999999999984	-0.1358697404481701	86.75353583293787	-6.86316047	((((((....))))))	-6.76	-5.6972142627835645	-5.254140210858721
TETNN1500	TETRAloop	NN	CGCGCGCG		CGCGGTGTGAACCGCG	-50.39999999999998	-0.1365145897146541	96.0413084553614	-8.10326865	((((((....))))))	-8.059999999999999	-6.913092258013695	-6.458803863800891
TETNN1501	TETRAloop	NN	CGCGCGCG		CGCGGTGTGTACCGCG	-49.69999999999998	-0.138126712880864	86.66454248366017	-6.95315324	((((((....))))))	-6.859999999999999	-5.783318923312529	-5.338363593880668
TETNN1502	TETRAloop	NN	CGCGCGCG		CGCGGTGTGCACCGCG	-53.39999999999998	-0.1484443011446073	86.5808861859253	-7.42128701	((((((....))))))	-7.359999999999999	-6.238887037773184	-5.78825734180748
TETNN1503	TETRAloop	NN	CGCGCGCG		CGCGGTGTGGACCGCG	-48.899999999999984	-0.1358697404481701	86.75353583293787	-6.86307978	((((((....))))))	-6.76	-5.696835686655618	-5.253551332342667
TETNN1504	TETRAloop	NN	CGCGCGCG		CGCGGTGCAAACCGCG	-50.89999999999998	-0.1365145897146541	99.70392064241857	-8.59852335	((((((....))))))	-8.559999999999999	-7.406266381543634	-6.9510005001733575
TETNN1505	TETRAloop	NN	CGCGCGCG		CGCGGTGCATACCGCG	-49.69999999999998	-0.138126712880864	86.66454248366017	-6.95317096	((((((....))))))	-6.859999999999999	-5.783494884753634	-5.338644169013774
TETNN1506	TETRAloop	NN	CGCGCGCG		CGCGGTGCACACCGCG	-53.39999999999998	-0.1484443011446073	86.5808861859253	-7.42127079	((((((....))))))	-7.359999999999999	-6.238819440777131	-5.78814646517427
TETNN1507	TETRAloop	NN	CGCGCGCG		CGCGGTGCAGACCGCG	-48.899999999999984	-0.1358697404481701	86.75353583293787	-6.86310063	((((((....))))))	-6.76	-5.697039933059807	-5.253875476847189
TETNN1508	TETRAloop	NN	CGCGCGCG		CGCGGTGCTAACCGCG	-49.299999999999976	-0.1365145897146541	87.98356164383563	-7.04507302	((((((....))))))	-6.959999999999999	-5.872085411333835	-5.425724672241667
TETNN1509	TETRAloop	NN	CGCGCGCG		CGCGGTGCTTACCGCG	-49.49999999999999	-0.138126712880864	85.21659663865546	-6.77425345	((((((....))))))	-6.659999999999999	-5.612492019017216	-5.171145123555428
TETNN1510	TETRAloop	NN	CGCGCGCG		CGCGGTGCTCACCGCG	-53.39999999999998	-0.1484443011446073	86.5808861859253	-7.42126616	((((((....))))))	-7.359999999999999	-6.238781926777891	-5.788087842276548
TETNN1511	TETRAloop	NN	CGCGCGCG		CGCGGTGCTGACCGCG	-48.899999999999984	-0.1358697404481701	86.75353583293787	-6.86310575	((((((....))))))	-6.76	-5.696975931767473	-5.253772528878097
TETNN1512	TETRAloop	NN	CGCGCGCG		CGCGGTGCCAACCGCG	-49.299999999999976	-0.1365145897146541	87.98356164383563	-7.04507348	((((((....))))))	-6.959999999999999	-5.872096678001124	-5.425739530284011
TETNN1513	TETRAloop	NN	CGCGCGCG		CGCGGTGCCTACCGCG	-49.69999999999998	-0.138126712880864	86.66454248366017	-6.9531633	((((((....))))))	-6.859999999999999	-5.78344611677811	-5.338560798879302
TETNN1514	TETRAloop	NN	CGCGCGCG		CGCGGTGCCCACCGCG	-53.39999999999998	-0.1484443011446073	86.5808861859253	-7.42126135	((((((....))))))	-7.359999999999999	-6.238787706122004	-5.788098381479643
TETNN1515	TETRAloop	NN	CGCGCGCG		CGCGGTGCCGACCGCG	-48.899999999999984	-0.1358697404481701	86.75353583293787	-6.86319707	((((((....))))))	-6.76	-5.697539918525623	-5.254633436831095
TETNN1516	TETRAloop	NN	CGCGCGCG		CGCGGTGCGAACCGCG	-50.39999999999998	-0.1365145897146541	96.0413084553614	-8.10331934	((((((....))))))	-8.059999999999999	-6.913347996956333	-6.4591828790536425
TETNN1517	TETRAloop	NN	CGCGCGCG		CGCGGTGCGTACCGCG	-49.69999999999998	-0.138126712880864	86.66454248366017	-6.95337452	((((((....))))))	-6.859999999999999	-5.784632776157561	-5.340282846983641
TETNN1518	TETRAloop	NN	CGCGCGCG		CGCGGTGCGCACCGCG	-53.39999999999998	-0.1484443011446073	86.5808861859253	-7.42153362	((((((....))))))	-7.359999999999999	-6.240473148310796	-5.790489884466282
TETNN1519	TETRAloop	NN	CGCGCGCG		CGCGGTGCGGACCGCG	-48.899999999999984	-0.1358697404481701	86.75353583293787	-6.86334634	((((((....))))))	-6.76	-5.698432342283438	-5.2558748462982505
TETNN1520	TETRAloop	NN	CGCGCGCG		CGCGGTGGAAACCGCG	-50.39999999999998	-0.1365145897146541	96.0413084553614	-8.10358593	((((((....))))))	-8.059999999999999	-6.913458677960051	-6.459196381867078
TETNN1521	TETRAloop	NN	CGCGCGCG		CGCGGTGGATACCGCG	-49.69999999999998	-0.138126712880864	86.66454248366017	-6.95394966	((((((....))))))	-6.859999999999999	-5.7845495384825	-5.339836449038383
TETNN1522	TETRAloop	NN	CGCGCGCG		CGCGGTGGACACCGCG	-53.39999999999998	-0.1484443011446073	86.5808861859253	-7.42127593	((((((....))))))	-7.359999999999999	-6.238759450141081	-5.788044241133759
TETNN1523	TETRAloop	NN	CGCGCGCG		CGCGGTGGAGACCGCG	-48.899999999999984	-0.1358697404481701	86.75353583293787	-6.86346884	((((((....))))))	-6.76	-5.697439589030247	-5.2542787154780335
TETNN1524	TETRAloop	NN	CGCGCGCG		CGCGGTGGTAACCGCG	-49.299999999999976	-0.1365145897146541	87.98356164383563	-7.04574893	((((((....))))))	-6.959999999999999	-5.873040574847987	-5.426826205238074
TETNN1525	TETRAloop	NN	CGCGCGCG		CGCGGTGGTTACCGCG	-49.69999999999998	-0.138126712880864	86.66454248366017	-6.95317937	((((((....))))))	-6.859999999999999	-5.7833634337230695	-5.338421102694341
TETNN1526	TETRAloop	NN	CGCGCGCG		CGCGGTGGTCACCGCG	-53.39999999999998	-0.1484443011446073	86.5808861859253	-7.42127407	((((((....))))))	-7.359999999999999	-6.238745122017512	-5.788022731422628
TETNN1527	TETRAloop	NN	CGCGCGCG		CGCGGTGGTGACCGCG	-48.899999999999984	-0.1358697404481701	86.75353583293787	-6.86348239	((((((....))))))	-6.76	-5.697428304248621	-5.254259192795234
TETNN1528	TETRAloop	NN	CGCGCGCG		CGCGGTGGCAACCGCG	-49.299999999999976	-0.1365145897146541	87.98356164383563	-7.04578549	((((((....))))))	-6.959999999999999	-5.8733143516331765	-5.427260216916992
TETNN1529	TETRAloop	NN	CGCGCGCG		CGCGGTGGCTACCGCG	-49.69999999999998	-0.138126712880864	86.66454248366017	-6.95320833	((((((....))))))	-6.859999999999999	-5.7835905141875	-5.338778545858578
TETNN1530	TETRAloop	NN	CGCGCGCG		CGCGGTGGCCACCGCG	-53.39999999999998	-0.1484443011446073	86.5808861859253	-7.42127957	((((((....))))))	-7.359999999999999	-6.2388460890097726	-5.788185062966182
TETNN1531	TETRAloop	NN	CGCGCGCG		CGCGGTGGCGACCGCG	-48.899999999999984	-0.1358697404481701	86.75353583293787	-6.86436296	((((((....))))))	-6.76	-5.7003918337042805	-5.258531980420784
TETNN1532	TETRAloop	NN	CGCGCGCG		CGCGGTGGGAACCGCG	-50.39999999999998	-0.1365145897146541	96.0413084553614	-8.10342695	((((((....))))))	-8.059999999999999	-6.9133453960785465	-6.459134103476775
TETNN1533	TETRAloop	NN	CGCGCGCG		CGCGGTGGGTACCGCG	-49.69999999999998	-0.138126712880864	86.66454248366017	-6.95387073	((((((....))))))	-6.859999999999999	-5.784429524115945	-5.33983546556167
TETNN1534	TETRAloop	NN	CGCGCGCG		CGCGGTGGGCACCGCG	-53.39999999999998	-0.1484443011446073	86.5808861859253	-7.42161342	((((((....))))))	-7.359999999999999	-6.239396496793022	-5.788932942918303
TETNN1535	TETRAloop	NN	CGCGCGCG		CGCGGTGGGGACCGCG	-43.89999999999998	-0.122327905852007	85.7215076436479	-6.21880489	((((((....))))))	-5.959999999999999	-5.102508431992556	-4.680873636609622
TETNN1536	TETRAloop	NN	CGCGCGCG		CGCGGGAAAACCCGCG	-47.99999999999999	-0.1345800419152023	83.51506947771924	-6.44088452	((((((....))))))	-6.26	-5.302306496070808	-4.870906055392555
TETNN1537	TETRAloop	NN	CGCGCGCG		CGCGGGAAATCCCGCG	-52.99999999999998	-0.1458649040786715	90.1999115826702	-7.80858988	((((((....))))))	-7.76	-6.620672496985195	-6.167484002844621
TETNN1538	TETRAloop	NN	CGCGCGCG		CGCGGGAAACCCCGCG	-50.29999999999998	-0.1403836853135579	85.1537436839688	-6.86735823	((((((....))))))	-6.76	-5.702919628380319	-5.260497976512367
TETNN1539	TETRAloop	NN	CGCGCGCG		CGCGGGAAAGCCCGCG	-50.39999999999999	-0.138126712880864	91.73235294117654	-7.61397636	((((((....))))))	-7.56	-6.428493542736036	-5.976415097973166
TETNN1540	TETRAloop	NN	CGCGCGCG		CGCGGGAATACCCGCG	-52.99999999999998	-0.1458649040786715	90.1999115826702	-7.80856045	((((((....))))))	-7.76	-6.620738396722331	-6.167563703368428
TETNN1541	TETRAloop	NN	CGCGCGCG		CGCGGGAATTCCCGCG	-52.99999999999998	-0.1458649040786715	90.1999115826702	-7.80856167	((((((....))))))	-7.76	-6.620672496985195	-6.167484002844621
TETNN1542	TETRAloop	NN	CGCGCGCG		CGCGGGAATCCCCGCG	-50.99999999999999	-0.1403836853135579	90.1400780891135	-7.51841927	((((((....))))))	-7.46	-6.334503616535961	-5.883156994083806
TETNN1543	TETRAloop	NN	CGCGCGCG		CGCGGGAATGCCCGCG	-50.39999999999999	-0.138126712880864	91.73235294117654	-7.61400987	((((((....))))))	-7.56	-6.428493603541089	-5.976415208552373
TETNN1544	TETRAloop	NN	CGCGCGCG		CGCGGGAACACCCGCG	-51.99999999999998	-0.1458649040786715	83.34425287356322	-6.8639778	((((((....))))))	-6.76	-5.69868701646391	-5.255842902365013
TETNN1545	TETRAloop	NN	CGCGCGCG		CGCGGGAACTCCCGCG	-52.99999999999998	-0.1458649040786715	90.1999115826702	-7.80862432	((((((....))))))	-7.76	-6.620774080307475	-6.167615671375144
TETNN1546	TETRAloop	NN	CGCGCGCG		CGCGGGAACCCCCGCG	-50.99999999999999	-0.1403836853135579	90.1400780891135	-7.51859486	((((((....))))))	-7.46	-6.334941032039467	-5.883752273825836
TETNN1547	TETRAloop	NN	CGCGCGCG		CGCGGGAACGCCCGCG	-50.39999999999999	-0.138126712880864	91.73235294117654	-7.61513082	((((((....))))))	-7.56	-6.435278619520608	-5.9860305998764405
TETNN1548	TETRAloop	NN	CGCGCGCG		CGCGGGAAGACCCGCG	-52.99999999999998	-0.1458649040786715	90.1999115826702	-7.80855897	((((((....))))))	-7.76	-6.620745676850397	-6.167576910357896
TETNN1549	TETRAloop	NN	CGCGCGCG		CGCGGGAAGTCCCGCG	-52.99999999999998	-0.1458649040786715	90.1999115826702	-7.8085598	((((((....))))))	-7.76	-6.620677288204033	-6.167492650217599
TETNN1550	TETRAloop	NN	CGCGCGCG		CGCGGGAAGCCCCGCG	-50.99999999999999	-0.1403836853135579	90.1400780891135	-7.51843854	((((((....))))))	-7.46	-6.334625164055429	-5.883344816882257
TETNN1551	TETRAloop	NN	CGCGCGCG		CGCGGGAAGGCCCGCG	-50.39999999999999	-0.138126712880864	91.73235294117654	-7.61397677	((((((....))))))	-7.56	-6.428497754077479	-5.976423252154413
TETNN1552	TETRAloop	NN	CGCGCGCG		CGCGGGATAACCCGCG	-52.99999999999998	-0.1458649040786715	90.1999115826702	-7.8085581	((((((....))))))	-7.76	-6.620738396722331	-6.167563703368428
TETNN1553	TETRAloop	NN	CGCGCGCG		CGCGGGATATCCCGCG	-52.99999999999998	-0.1458649040786715	90.1999115826702	-7.80863595	((((((....))))))	-7.76	-6.620672496985195	-6.167484002844621
TETNN1554	TETRAloop	NN	CGCGCGCG		CGCGGGATACCCCGCG	-50.99999999999999	-0.1403836853135579	90.1400780891135	-7.51900185	((((((....))))))	-7.46	-6.335769445727581	-5.884810187463358
TETNN1555	TETRAloop	NN	CGCGCGCG		CGCGGGATAGCCCGCG	-50.39999999999999	-0.138126712880864	91.73235294117654	-7.61397643	((((((....))))))	-7.56	-6.428493542736036	-5.976415097973166
TETNN1556	TETRAloop	NN	CGCGCGCG		CGCGGGATTACCCGCG	-52.99999999999998	-0.1458649040786715	90.1999115826702	-7.80855994	((((((....))))))	-7.76	-6.620738396722331	-6.167563703368428
TETNN1557	TETRAloop	NN	CGCGCGCG		CGCGGGATTTCCCGCG	-52.99999999999998	-0.1458649040786715	90.1999115826702	-7.80856115	((((((....))))))	-7.76	-6.620672496985195	-6.167484002844621
TETNN1558	TETRAloop	NN	CGCGCGCG		CGCGGGATTCCCCGCG	-50.99999999999999	-0.1403836853135579	90.1400780891135	-7.51841845	((((((....))))))	-7.46	-6.334503616535961	-5.883156994083806
TETNN1559	TETRAloop	NN	CGCGCGCG		CGCGGGATTGCCCGCG	-50.39999999999999	-0.138126712880864	91.73235294117654	-7.61398406	((((((....))))))	-7.56	-6.428493603541089	-5.976415208552373
TETNN1560	TETRAloop	NN	CGCGCGCG		CGCGGGATCACCCGCG	-52.99999999999998	-0.1458649040786715	90.1999115826702	-7.80856081	((((((....))))))	-7.76	-6.62074600750333	-6.167575302094012
TETNN1561	TETRAloop	NN	CGCGCGCG		CGCGGGATCTCCCGCG	-52.99999999999998	-0.1458649040786715	90.1999115826702	-7.80856779	((((((....))))))	-7.76	-6.620678922915245	-6.167493439386752
TETNN1562	TETRAloop	NN	CGCGCGCG		CGCGGGATCCCCCGCG	-50.99999999999999	-0.1403836853135579	90.1400780891135	-7.51843545	((((((....))))))	-7.46	-6.33455184560773	-5.883222692279055
TETNN1563	TETRAloop	NN	CGCGCGCG		CGCGGGATCGCCCGCG	-50.39999999999999	-0.138126712880864	91.73235294117654	-7.61411451	((((((....))))))	-7.56	-6.4293329927754215	-5.977613384267673
TETNN1564	TETRAloop	NN	CGCGCGCG		CGCGGGATGACCCGCG	-52.99999999999998	-0.1458649040786715	90.1999115826702	-7.80855938	((((((....))))))	-7.76	-6.620745719255295	-6.167576989892664
TETNN1565	TETRAloop	NN	CGCGCGCG		CGCGGGATGTCCCGCG	-52.99999999999998	-0.1458649040786715	90.1999115826702	-7.80856003	((((((....))))))	-7.76	-6.620677338455483	-6.167492744049934
TETNN1566	TETRAloop	NN	CGCGCGCG		CGCGGGATGCCCCGCG	-50.99999999999999	-0.1403836853135579	90.1400780891135	-7.51844125	((((((....))))))	-7.46	-6.334625631445034	-5.883345587915302
TETNN1567	TETRAloop	NN	CGCGCGCG		CGCGGGATGGCCCGCG	-50.39999999999999	-0.138126712880864	91.73235294117654	-7.61397712	((((((....))))))	-7.56	-6.4284978353142845	-5.976423403000394
TETNN1568	TETRAloop	NN	CGCGCGCG		CGCGGGACAACCCGCG	-52.99999999999998	-0.1458649040786715	90.1999115826702	-7.80856103	((((((....))))))	-7.76	-6.6207581235012105	-6.1675983482419685
TETNN1569	TETRAloop	NN	CGCGCGCG		CGCGGGACATCCCGCG	-52.99999999999998	-0.1458649040786715	90.1999115826702	-7.8085622	((((((....))))))	-7.76	-6.620692015571606	-6.167518312957864
TETNN1570	TETRAloop	NN	CGCGCGCG		CGCGGGACACCCCGCG	-50.99999999999999	-0.1403836853135579	90.1400780891135	-7.51843341	((((((....))))))	-7.46	-6.334566052292946	-5.883253702143286
TETNN1571	TETRAloop	NN	CGCGCGCG		CGCGGGACAGCCCGCG	-50.39999999999999	-0.138126712880864	91.73235294117654	-7.61398194	((((((....))))))	-7.56	-6.428530502483199	-5.976476832552007
TETNN1572	TETRAloop	NN	CGCGCGCG		CGCGGGACTACCCGCG	-52.99999999999998	-0.1458649040786715	90.1999115826702	-7.80856231	((((((....))))))	-7.76	-6.620753039047996	-6.167589072197899
TETNN1573	TETRAloop	NN	CGCGCGCG		CGCGGGACTTCCCGCG	-52.99999999999998	-0.1458649040786715	90.1999115826702	-7.80856351	((((((....))))))	-7.76	-6.620686979989277	-6.167509115479686
TETNN1574	TETRAloop	NN	CGCGCGCG		CGCGGGACTCCCCGCG	-50.99999999999999	-0.1403836853135579	90.1400780891135	-7.5184224	((((((....))))))	-7.46	-6.334528343795525	-5.883199520116987
TETNN1575	TETRAloop	NN	CGCGCGCG		CGCGGGACTGCCCGCG	-50.39999999999999	-0.138126712880864	91.73235294117654	-7.61399343	((((((....))))))	-7.56	-6.428523417466249	-5.976463979213348
TETNN1576	TETRAloop	NN	CGCGCGCG		CGCGGGACCACCCGCG	-52.99999999999998	-0.1458649040786715	90.1999115826702	-7.80856295	((((((....))))))	-7.76	-6.6207601710221	-6.167599447751808
TETNN1577	TETRAloop	NN	CGCGCGCG		CGCGGGACCTCCCGCG	-52.99999999999998	-0.1458649040786715	90.1999115826702	-7.80856988	((((((....))))))	-7.76	-6.620692491125089	-6.167516598333723
TETNN1578	TETRAloop	NN	CGCGCGCG		CGCGGGACCCCCCGCG	-50.99999999999999	-0.1403836853135579	90.1400780891135	-7.51843886	((((((....))))))	-7.46	-6.334574046719497	-5.883260378788413
TETNN1579	TETRAloop	NN	CGCGCGCG		CGCGGGACCGCCCGCG	-50.39999999999999	-0.138126712880864	91.73235294117654	-7.61416868	((((((....))))))	-7.56	-6.429699456956856	-5.978139170480172
TETNN1580	TETRAloop	NN	CGCGCGCG		CGCGGGACGACCCGCG	-52.99999999999998	-0.1458649040786715	90.1999115826702	-7.80866304	((((((....))))))	-7.76	-6.621294947659949	-6.168458397877749
TETNN1581	TETRAloop	NN	CGCGCGCG		CGCGGGACGTCCCGCG	-52.99999999999998	-0.1458649040786715	90.1999115826702	-7.808613	((((((....))))))	-7.76	-6.620990392054276	-6.167993869111498
TETNN1582	TETRAloop	NN	CGCGCGCG		CGCGGGACGCCCCGCG	-50.99999999999999	-0.1403836853135579	90.1400780891135	-7.51959163	((((((....))))))	-7.46	-6.341710258078838	-5.893371603246792
TETNN1583	TETRAloop	NN	CGCGCGCG		CGCGGGACGGCCCGCG	-50.39999999999999	-0.138126712880864	91.73235294117654	-7.61405772	((((((....))))))	-7.56	-6.42898726865094	-5.977202179304319
TETNN1584	TETRAloop	NN	CGCGCGCG		CGCGGGAGAACCCGCG	-52.99999999999998	-0.1458649040786715	90.1999115826702	-7.80856335	((((((....))))))	-7.76	-6.620764721985873	-6.16760906458693
TETNN1585	TETRAloop	NN	CGCGCGCG		CGCGGGAGATCCCGCG	-52.99999999999998	-0.1458649040786715	90.1999115826702	-7.80859513	((((((....))))))	-7.76	-6.620698596838852	-6.167529001520871
TETNN1586	TETRAloop	NN	CGCGCGCG		CGCGGGAGACCCCGCG	-50.99999999999999	-0.1403836853135579	90.1400780891135	-7.51866614	((((((....))))))	-7.46	-6.335070236478969	-5.883915098455839
TETNN1587	TETRAloop	NN	CGCGCGCG		CGCGGGAGAGCCCGCG	-50.39999999999999	-0.138126712880864	91.73235294117654	-7.61398407	((((((....))))))	-7.56	-6.428533825806304	-5.976483692604475
TETNN1588	TETRAloop	NN	CGCGCGCG		CGCGGGAGTACCCGCG	-52.99999999999998	-0.1458649040786715	90.1999115826702	-7.80856364	((((((....))))))	-7.76	-6.6207546314667525	-6.167590688744094
TETNN1589	TETRAloop	NN	CGCGCGCG		CGCGGGAGTTCCCGCG	-52.99999999999998	-0.1458649040786715	90.1999115826702	-7.80856483	((((((....))))))	-7.76	-6.620688617679271	-6.167510804801319
TETNN1590	TETRAloop	NN	CGCGCGCG		CGCGGGAGTCCCCGCG	-50.99999999999999	-0.1403836853135579	90.1400780891135	-7.51842442	((((((....))))))	-7.46	-6.3345300838878345	-5.883200817263235
TETNN1591	TETRAloop	NN	CGCGCGCG		CGCGGGAGTGCCCGCG	-50.39999999999999	-0.138126712880864	91.73235294117654	-7.61399134	((((((....))))))	-7.56	-6.428516429785197	-5.976453044718476
TETNN1592	TETRAloop	NN	CGCGCGCG		CGCGGGAGCACCCGCG	-52.99999999999998	-0.1458649040786715	90.1999115826702	-7.8086101	((((((....))))))	-7.76	-6.62108096121941	-6.16811541258505
TETNN1593	TETRAloop	NN	CGCGCGCG		CGCGGGAGCTCCCGCG	-52.99999999999998	-0.1458649040786715	90.1999115826702	-7.8085997	((((((....))))))	-7.76	-6.620916984837372	-6.167877527655777
TETNN1594	TETRAloop	NN	CGCGCGCG		CGCGGGAGCCCCCGCG	-50.99999999999999	-0.1403836853135579	90.1400780891135	-7.51847429	((((((....))))))	-7.46	-6.334886358175607	-5.88375607550195
TETNN1595	TETRAloop	NN	CGCGCGCG		CGCGGGAGCGCCCGCG	-50.39999999999999	-0.138126712880864	91.73235294117654	-7.61463042	((((((....))))))	-7.56	-6.43253537794039	-5.982053756967935
TETNN1596	TETRAloop	NN	CGCGCGCG		CGCGGGAGGACCCGCG	-52.99999999999998	-0.1458649040786715	90.1999115826702	-7.80856299	((((((....))))))	-7.76	-6.6207639899774575	-6.167607320109365
TETNN1597	TETRAloop	NN	CGCGCGCG		CGCGGGAGGTCCCGCG	-52.99999999999998	-0.1458649040786715	90.1999115826702	-7.80856385	((((((....))))))	-7.76	-6.620695870158549	-6.167523581928935
TETNN1598	TETRAloop	NN	CGCGCGCG		CGCGGGAGGCCCCGCG	-50.99999999999999	-0.1403836853135579	90.1400780891135	-7.51844399	((((((....))))))	-7.46	-6.334646406427369	-5.883380221123516
TETNN1599	TETRAloop	NN	CGCGCGCG		CGCGGGAGGGCCCGCG	-50.39999999999999	-0.138126712880864	91.73235294117654	-7.61398485	((((((....))))))	-7.56	-6.428544533236386	-5.976498599339847
TETNN1600	TETRAloop	NN	CGCGCGCG		CGCGGGTAAACCCGCG	-52.99999999999998	-0.1458649040786715	90.1999115826702	-7.808543	((((((....))))))	-7.76	-6.620711637974781	-6.167530328250458
TETNN1601	TETRAloop	NN	CGCGCGCG		CGCGGGTAATCCCGCG	-53.1	-0.1465097533451555	89.28320862676065	-7.71112623	((((((....))))))	-7.66	-6.524195417787283	-6.071497767494377
TETNN1602	TETRAloop	NN	CGCGCGCG		CGCGGGTAACCCCGCG	-49.49999999999999	-0.1358697404481701	91.16953013763651	-7.42324074	((((((....))))))	-7.359999999999999	-6.241795242702108	-5.791672704478047
TETNN1603	TETRAloop	NN	CGCGCGCG		CGCGGGTAAGCCCGCG	-51.49999999999999	-0.1413509592132838	91.1913549270073	-7.71103715	((((((....))))))	-7.66	-6.524291754070822	-6.071622382608553
TETNN1604	TETRAloop	NN	CGCGCGCG		CGCGGGTATACCCGCG	-52.99999999999998	-0.1458649040786715	90.1999115826702	-7.80854483	((((((....))))))	-7.76	-6.620711637974781	-6.167530328250458
TETNN1605	TETRAloop	NN	CGCGCGCG		CGCGGGTATTCCCGCG	-53.1	-0.1465097533451555	89.28320862676065	-7.71103861	((((((....))))))	-7.66	-6.524195417787283	-6.071497767494377
TETNN1606	TETRAloop	NN	CGCGCGCG		CGCGGGTATCCCCGCG	-49.49999999999999	-0.1358697404481701	91.16953013763651	-7.42255923	((((((....))))))	-7.359999999999999	-6.240320683384129	-5.78974942931221
TETNN1607	TETRAloop	NN	CGCGCGCG		CGCGGGTATGCCCGCG	-51.49999999999999	-0.1413509592132838	91.1913549270073	-7.71104367	((((((....))))))	-7.66	-6.524291804761166	-6.071622475164075
TETNN1608	TETRAloop	NN	CGCGCGCG		CGCGGGTACACCCGCG	-52.99999999999998	-0.1458649040786715	90.1999115826702	-7.80859814	((((((....))))))	-7.76	-6.620807629821574	-6.167653557728087
TETNN1609	TETRAloop	NN	CGCGCGCG		CGCGGGTACTCCCGCG	-53.1	-0.1465097533451555	89.28320862676065	-7.71111003	((((((....))))))	-7.66	-6.5243004240790095	-6.071628614175736
TETNN1610	TETRAloop	NN	CGCGCGCG		CGCGGGTACCCCCGCG	-49.49999999999999	-0.1358697404481701	91.16953013763651	-7.42276165	((((((....))))))	-7.359999999999999	-6.240810844232682	-5.7904102114849865
TETNN1611	TETRAloop	NN	CGCGCGCG		CGCGGGTACGCCCGCG	-51.49999999999999	-0.1413509592132838	91.1913549270073	-7.71126202	((((((....))))))	-7.66	-6.525388707885736	-6.073169461724582
TETNN1612	TETRAloop	NN	CGCGCGCG		CGCGGGTAGACCCGCG	-52.99999999999998	-0.1458649040786715	90.1999115826702	-7.8085439	((((((....))))))	-7.76	-6.620718865370053	-6.1675434503473845
TETNN1613	TETRAloop	NN	CGCGCGCG		CGCGGGTAGTCCCGCG	-53.1	-0.1465097533451555	89.28320862676065	-7.71103707	((((((....))))))	-7.66	-6.5242009521673126	-6.071507761313041
TETNN1614	TETRAloop	NN	CGCGCGCG		CGCGGGTAGCCCCGCG	-49.49999999999999	-0.1358697404481701	91.16953013763651	-7.42258273	((((((....))))))	-7.359999999999999	-6.240461853236183	-5.789967330502153
TETNN1615	TETRAloop	NN	CGCGCGCG		CGCGGGTAGGCCCGCG	-51.49999999999999	-0.1413509592132838	91.1913549270073	-7.7110375	((((((....))))))	-7.66	-6.524295283452124	-6.071629247556977
TETNN1616	TETRAloop	NN	CGCGCGCG		CGCGGGTTAACCCGCG	-52.99999999999998	-0.1458649040786715	90.1999115826702	-7.80854305	((((((....))))))	-7.76	-6.620711637974781	-6.167530328250458
TETNN1617	TETRAloop	NN	CGCGCGCG		CGCGGGTTATCCCGCG	-53.1	-0.1465097533451555	89.28320862676065	-7.7110365	((((((....))))))	-7.66	-6.524195417787283	-6.071497767494377
TETNN1618	TETRAloop	NN	CGCGCGCG		CGCGGGTTACCCCGCG	-49.49999999999999	-0.1358697404481701	91.16953013763651	-7.42257119	((((((....))))))	-7.359999999999999	-6.24035545806991	-5.789795781258043
TETNN1619	TETRAloop	NN	CGCGCGCG		CGCGGGTTAGCCCGCG	-51.49999999999999	-0.1413509592132838	91.1913549270073	-7.71103721	((((((....))))))	-7.66	-6.524291754070822	-6.071622382608553
TETNN1620	TETRAloop	NN	CGCGCGCG		CGCGGGTTTACCCGCG	-52.99999999999998	-0.1458649040786715	90.1999115826702	-7.80854488	((((((....))))))	-7.76	-6.620711637974781	-6.167530328250458
TETNN1621	TETRAloop	NN	CGCGCGCG		CGCGGGTTTTCCCGCG	-53.6	-0.1465097533451555	92.69595070422542	-8.20173938	((((((....))))))	-8.16	-7.010921018147295	-6.556346199414643
TETNN1622	TETRAloop	NN	CGCGCGCG		CGCGGGTTTCCCCGCG	-49.49999999999999	-0.1358697404481701	91.16953013763651	-7.42255932	((((((....))))))	-7.359999999999999	-6.240320683384129	-5.78974942931221
TETNN1623	TETRAloop	NN	CGCGCGCG		CGCGGGTTTGCCCGCG	-51.49999999999999	-0.1413509592132838	91.1913549270073	-7.71104373	((((((....))))))	-7.66	-6.524291804761166	-6.071622475164075
TETNN1624	TETRAloop	NN	CGCGCGCG		CGCGGGTTCACCCGCG	-52.99999999999998	-0.1458649040786715	90.1999115826702	-7.80854575	((((((....))))))	-7.76	-6.62071921539089	-6.167541873211288
TETNN1625	TETRAloop	NN	CGCGCGCG		CGCGGGTTCTCCCGCG	-53.1	-0.1465097533451555	89.28320862676065	-7.71104644	((((((....))))))	-7.66	-6.524202904124182	-6.07150874834883
TETNN1626	TETRAloop	NN	CGCGCGCG		CGCGGGTTCCCCCGCG	-49.49999999999999	-0.1358697404481701	91.16953013763651	-7.42253993	((((((....))))))	-7.359999999999999	-6.240292404971576	-5.789715710657905
TETNN1627	TETRAloop	NN	CGCGCGCG		CGCGGGTTCGCCCGCG	-51.69999999999997	-0.1413509592132838	92.60627281021895	-7.90650364	((((((....))))))	-7.859999999999999	-6.718206778941645	-6.26483093813875
TETNN1628	TETRAloop	NN	CGCGCGCG		CGCGGGTTGACCCGCG	-52.99999999999998	-0.1458649040786715	90.1999115826702	-7.80854432	((((((....))))))	-7.76	-6.62071891316099	-6.167543538565296
TETNN1629	TETRAloop	NN	CGCGCGCG		CGCGGGTTGTCCCGCG	-53.1	-0.1465097533451555	89.28320862676065	-7.71103734	((((((....))))))	-7.66	-6.5242010169911495	-6.071507880713408
TETNN1630	TETRAloop	NN	CGCGCGCG		CGCGGGTTGCCCCGCG	-49.49999999999999	-0.1358697404481701	91.16953013763651	-7.42258589	((((((....))))))	-7.359999999999999	-6.240462395571062	-5.789968226291863
TETNN1631	TETRAloop	NN	CGCGCGCG		CGCGGGTTGGCCCGCG	-51.49999999999999	-0.1413509592132838	91.1913549270073	-7.7110378	((((((....))))))	-7.66	-6.524295358768492	-6.071629386110138
TETNN1632	TETRAloop	NN	CGCGCGCG		CGCGGGTCAACCCGCG	-52.99999999999998	-0.1458649040786715	90.1999115826702	-7.80854347	((((((....))))))	-7.76	-6.620715780554109	-6.167537798830027
TETNN1633	TETRAloop	NN	CGCGCGCG		CGCGGGTCATCCCGCG	-53.1	-0.1465097533451555	89.28320862676065	-7.71103699	((((((....))))))	-7.66	-6.524200229654778	-6.071506444478736
TETNN1634	TETRAloop	NN	CGCGCGCG		CGCGGGTCACCCCGCG	-49.49999999999999	-0.1358697404481701	91.16953013763651	-7.42257199	((((((....))))))	-7.359999999999999	-6.240363252939374	-5.789809755772907
TETNN1635	TETRAloop	NN	CGCGCGCG		CGCGGGTCAGCCCGCG	-51.49999999999999	-0.1413509592132838	91.1913549270073	-7.71103775	((((((....))))))	-7.66	-6.524297033619274	-6.071631757266249
TETNN1636	TETRAloop	NN	CGCGCGCG		CGCGGGTCTACCCGCG	-52.99999999999998	-0.1458649040786715	90.1999115826702	-7.80854526	((((((....))))))	-7.76	-6.620714599142727	-6.167535652903709
TETNN1637	TETRAloop	NN	CGCGCGCG		CGCGGGTCTTCCCGCG	-53.1	-0.1465097533451555	89.28320862676065	-7.71103911	((((((....))))))	-7.66	-6.524198857349505	-6.0715039518720095
TETNN1638	TETRAloop	NN	CGCGCGCG		CGCGGGTCTCCCCGCG	-49.49999999999999	-0.1358697404481701	91.16953013763651	-7.42256004	((((((....))))))	-7.359999999999999	-6.240326287874313	-5.789759442345828
TETNN1639	TETRAloop	NN	CGCGCGCG		CGCGGGTCTGCCCGCG	-51.49999999999999	-0.1413509592132838	91.1913549270073	-7.71104818	((((((....))))))	-7.66	-6.524295687627314	-6.071629318305496
TETNN1640	TETRAloop	NN	CGCGCGCG		CGCGGGTCCACCCGCG	-52.99999999999998	-0.1458649040786715	90.1999115826702	-7.80854609	((((((....))))))	-7.76	-6.620722495546739	-6.167547648022573
TETNN1641	TETRAloop	NN	CGCGCGCG		CGCGGGTCCTCCCGCG	-53.1	-0.1465097533451555	89.28320862676065	-7.71104682	((((((....))))))	-7.66	-6.524206522699943	-6.071515112137026
TETNN1642	TETRAloop	NN	CGCGCGCG		CGCGGGTCCCCCCGCG	-49.49999999999999	-0.1358697404481701	91.16953013763651	-7.42257978	((((((....))))))	-7.359999999999999	-6.240382532396569	-5.789835777692162
TETNN1643	TETRAloop	NN	CGCGCGCG		CGCGGGTCCGCCCGCG	-51.49999999999999	-0.1413509592132838	91.1913549270073	-7.71119754	((((((....))))))	-7.66	-6.525280294939604	-6.073034170211889
TETNN1644	TETRAloop	NN	CGCGCGCG		CGCGGGTCGACCCGCG	-52.99999999999998	-0.1458649040786715	90.1999115826702	-7.80855608	((((((....))))))	-7.76	-6.620780295197153	-6.167642578320736
TETNN1645	TETRAloop	NN	CGCGCGCG		CGCGGGTCGTCCCGCG	-53.1	-0.1465097533451555	89.28320862676065	-7.71104821	((((((....))))))	-7.66	-6.524254845862194	-6.071594697118448
TETNN1646	TETRAloop	NN	CGCGCGCG		CGCGGGTCGCCCCGCG	-49.49999999999999	-0.1358697404481701	91.16953013763651	-7.42268548	((((((....))))))	-7.359999999999999	-6.240989446785275	-5.7907261321208825
TETNN1647	TETRAloop	NN	CGCGCGCG		CGCGGGTCGGCCCGCG	-51.49999999999999	-0.1413509592132838	91.1913549270073	-7.71104837	((((((....))))))	-7.66	-6.524356162643709	-6.071727145816389
TETNN1648	TETRAloop	NN	CGCGCGCG		CGCGGGTGAACCCGCG	-52.99999999999998	-0.1458649040786715	90.1999115826702	-7.80854684	((((((....))))))	-7.76	-6.620721322434322	-6.167545529595444
TETNN1649	TETRAloop	NN	CGCGCGCG		CGCGGGTGATCCCGCG	-53.1	-0.1465097533451555	89.28320862676065	-7.7110768	((((((....))))))	-7.66	-6.524206686971334	-6.071515439893115
TETNN1650	TETRAloop	NN	CGCGCGCG		CGCGGGTGACCCCGCG	-49.49999999999999	-0.1358697404481701	91.16953013763651	-7.42284592	((((((....))))))	-7.359999999999999	-6.2409492269157125	-5.790574690535936
TETNN1651	TETRAloop	NN	CGCGCGCG		CGCGGGTGAGCCCGCG	-51.49999999999999	-0.1413509592132838	91.1913549270073	-7.71104173	((((((....))))))	-7.66	-6.524303819128847	-6.071641300098644
TETNN1652	TETRAloop	NN	CGCGCGCG		CGCGGGTGTACCCGCG	-52.99999999999998	-0.1458649040786715	90.1999115826702	-7.80854814	((((((....))))))	-7.76	-6.620719089821482	-6.167541487107096
TETNN1653	TETRAloop	NN	CGCGCGCG		CGCGGGTGTTCCCGCG	-53.1	-0.1465097533451555	89.28320862676065	-7.71104248	((((((....))))))	-7.66	-6.5242041039810506	-6.071510761150945
TETNN1654	TETRAloop	NN	CGCGCGCG		CGCGGGTGTCCCCGCG	-49.49999999999999	-0.1358697404481701	91.16953013763651	-7.42256543	((((((....))))))	-7.359999999999999	-6.240334661952374	-5.789770290031637
TETNN1655	TETRAloop	NN	CGCGCGCG		CGCGGGTGTGCCCGCG	-51.49999999999999	-0.1413509592132838	91.1913549270073	-7.71104812	((((((....))))))	-7.66	-6.524300635710927	-6.071635700683613
TETNN1656	TETRAloop	NN	CGCGCGCG		CGCGGGTGCACCCGCG	-52.99999999999998	-0.1458649040786715	90.1999115826702	-7.8085602	((((((....))))))	-7.76	-6.62081023820733	-6.167687769413784
TETNN1657	TETRAloop	NN	CGCGCGCG		CGCGGGTGCTCCCGCG	-53.1	-0.1465097533451555	89.28320862676065	-7.71105863	((((((....))))))	-7.66	-6.524280343345932	-6.071632478083675
TETNN1658	TETRAloop	NN	CGCGCGCG		CGCGGGTGCCCCCGCG	-49.49999999999999	-0.1358697404481701	91.16953013763651	-7.42259536	((((((....))))))	-7.359999999999999	-6.240485336584443	-5.78999725302156
TETNN1659	TETRAloop	NN	CGCGCGCG		CGCGGGTGCGCCCGCG	-51.49999999999999	-0.1413509592132838	91.1913549270073	-7.71128358	((((((....))))))	-7.66	-6.525810265740857	-6.073775533224269
TETNN1660	TETRAloop	NN	CGCGCGCG		CGCGGGTGGACCCGCG	-52.99999999999998	-0.1458649040786715	90.1999115826702	-7.80854757	((((((....))))))	-7.76	-6.620726824192898	-6.167555334003447
TETNN1661	TETRAloop	NN	CGCGCGCG		CGCGGGTGGTCCCGCG	-53.1	-0.1465097533451555	89.28320862676065	-7.71104143	((((((....))))))	-7.66	-6.524210697870417	-6.071522456265455
TETNN1662	TETRAloop	NN	CGCGCGCG		CGCGGGTGGCCCCGCG	-49.49999999999999	-0.1358697404481701	91.16953013763651	-7.42258831	((((((....))))))	-7.359999999999999	-6.24046497288674	-5.789970770882951
TETNN1663	TETRAloop	NN	CGCGCGCG		CGCGGGTGGGCCCGCG	-51.49999999999999	-0.1413509592132838	91.1913549270073	-7.71104228	((((((....))))))	-7.66	-6.524308599199781	-6.071649469844673
TETNN1664	TETRAloop	NN	CGCGCGCG		CGCGGGCAAACCCGCG	-49.79999999999998	-0.1355473158149282	94.2493815413892	-7.80854432	((((((....))))))	-7.76	-6.6207246262518655	-6.167551887599246
TETNN1665	TETRAloop	NN	CGCGCGCG		CGCGGGCAATCCCGCG	-50.29999999999999	-0.138126712880864	91.0083800186742	-7.51749488	((((((....))))))	-7.46	-6.333209458348227	-5.881771188538447
TETNN1666	TETRAloop	NN	CGCGCGCG		CGCGGGCAACCCCGCG	-49.49999999999999	-0.1358697404481701	91.16953013763651	-7.42324324	((((((....))))))	-7.359999999999999	-6.241819527420532	-5.791712801675096
TETNN1667	TETRAloop	NN	CGCGCGCG		CGCGGGCAAGCCCGCG	-53.99999999999999	-0.1490891504110913	89.04939446366785	-7.80854613	((((((....))))))	-7.76	-6.620741284718172	-6.167579121904557
TETNN1668	TETRAloop	NN	CGCGCGCG		CGCGGGCATACCCGCG	-49.79999999999998	-0.1355473158149282	94.2493815413892	-7.80854616	((((((....))))))	-7.76	-6.6207246262518655	-6.167551887599246
TETNN1669	TETRAloop	NN	CGCGCGCG		CGCGGGCATTCCCGCG	-50.29999999999999	-0.138126712880864	91.0083800186742	-7.51737493	((((((....))))))	-7.46	-6.333209458348227	-5.881771188538447
TETNN1670	TETRAloop	NN	CGCGCGCG		CGCGGGCATCCCCGCG	-49.49999999999999	-0.1358697404481701	91.16953013763651	-7.42256172	((((((....))))))	-7.359999999999999	-6.2403449103746365	-5.789789465733154
TETNN1671	TETRAloop	NN	CGCGCGCG		CGCGGGCATGCCCGCG	-53.99999999999999	-0.1490891504110913	89.04939446366785	-7.8085517	((((((....))))))	-7.76	-6.62074133460445	-6.167579211670988
TETNN1672	TETRAloop	NN	CGCGCGCG		CGCGGGCACACCCGCG	-49.79999999999998	-0.1355473158149282	94.2493815413892	-7.80859948	((((((....))))))	-7.76	-6.620820791217584	-6.167675390557717
TETNN1673	TETRAloop	NN	CGCGCGCG		CGCGGGCACTCCCGCG	-50.29999999999999	-0.138126712880864	91.0083800186742	-7.51747273	((((((....))))))	-7.46	-6.333352806913769	-5.881949515232968
TETNN1674	TETRAloop	NN	CGCGCGCG		CGCGGGCACCCCCGCG	-49.49999999999999	-0.1358697404481701	91.16953013763651	-7.42276416	((((((....))))))	-7.359999999999999	-6.240835236924771	-5.790450496753997
TETNN1675	TETRAloop	NN	CGCGCGCG		CGCGGGCACGCCCGCG	-53.99999999999999	-0.1490891504110913	89.04939446366785	-7.80873826	((((((....))))))	-7.76	-6.621680806976513	-6.16890533983561
TETNN1676	TETRAloop	NN	CGCGCGCG		CGCGGGCAGACCCGCG	-49.79999999999998	-0.1355473158149282	94.2493815413892	-7.80854529	((((((....))))))	-7.76	-6.620732291407173	-6.167565668782449
TETNN1677	TETRAloop	NN	CGCGCGCG		CGCGGGCAGTCCCGCG	-50.29999999999999	-0.138126712880864	91.0083800186742	-7.5173729	((((((....))))))	-7.46	-6.333217707862705	-5.881785843360851
TETNN1678	TETRAloop	NN	CGCGCGCG		CGCGGGCAGCCCCGCG	-49.49999999999999	-0.1358697404481701	91.16953013763651	-7.42258546	((((((....))))))	-7.359999999999999	-6.240488133046372	-5.790010328564352
TETNN1679	TETRAloop	NN	CGCGCGCG		CGCGGGCAGGCCCGCG	-53.99999999999999	-0.1490891504110913	89.04939446366785	-7.80854648	((((((....))))))	-7.76	-6.620744767054589	-6.167585697961199
TETNN1680	TETRAloop	NN	CGCGCGCG		CGCGGGCTAACCCGCG	-49.79999999999998	-0.1355473158149282	94.2493815413892	-7.80854397	((((((....))))))	-7.76	-6.620720966849182	-6.167545803327348
TETNN1681	TETRAloop	NN	CGCGCGCG		CGCGGGCTATCCCGCG	-50.29999999999999	-0.138126712880864	91.0083800186742	-7.51737139	((((((....))))))	-7.46	-6.333203635973456	-5.881761534625445
TETNN1682	TETRAloop	NN	CGCGCGCG		CGCGGGCTACCCCGCG	-49.49999999999999	-0.1358697404481701	91.16953013763651	-7.42257294	((((((....))))))	-7.359999999999999	-6.240372939909978	-5.789824647793215
TETNN1683	TETRAloop	NN	CGCGCGCG		CGCGGGCTAGCCCGCG	-53.99999999999999	-0.1490891504110913	89.04939446366785	-7.80854578	((((((....))))))	-7.76	-6.620737574082304	-6.167572955040503
TETNN1684	TETRAloop	NN	CGCGCGCG		CGCGGGCTTACCCGCG	-49.79999999999998	-0.1355473158149282	94.2493815413892	-7.80854581	((((((....))))))	-7.76	-6.620720966849182	-6.167545803327348
TETNN1685	TETRAloop	NN	CGCGCGCG		CGCGGGCTTTCCCGCG	-50.29999999999999	-0.138126712880864	91.0083800186742	-7.51737611	((((((....))))))	-7.46	-6.333203635973456	-5.881761534625445
TETNN1686	TETRAloop	NN	CGCGCGCG		CGCGGGCTTCCCCGCG	-49.49999999999999	-0.1358697404481701	91.16953013763651	-7.42255024	((((((....))))))	-7.359999999999999	-6.2403148173741245	-5.7897478248625465
TETNN1687	TETRAloop	NN	CGCGCGCG		CGCGGGCTTGCCCGCG	-53.99999999999999	-0.1465097533451555	95.42614436619726	-8.59815378	((((((....))))))	-8.559999999999999	-7.405803251654821	-6.950497233269092
TETNN1688	TETRAloop	NN	CGCGCGCG		CGCGGGCTCACCCGCG	-49.79999999999998	-0.1355473158149282	94.2493815413892	-7.80854669	((((((....))))))	-7.76	-6.620728708570105	-6.167557606608277
TETNN1689	TETRAloop	NN	CGCGCGCG		CGCGGGCTCTCCCGCG	-50.29999999999999	-0.138126712880864	91.0083800186742	-7.51738501	((((((....))))))	-7.46	-6.333214031395433	-5.881776771270614
TETNN1690	TETRAloop	NN	CGCGCGCG		CGCGGGCTCCCCCGCG	-49.49999999999999	-0.1358697404481701	91.16953013763651	-7.42258093	((((((....))))))	-7.359999999999999	-6.24039441582163	-5.789854831268389
TETNN1691	TETRAloop	NN	CGCGCGCG		CGCGGGCTCGCCCGCG	-53.99999999999999	-0.1490891504110913	89.04939446366785	-7.80864646	((((((....))))))	-7.76	-6.621352686019378	-6.168452638845548
TETNN1692	TETRAloop	NN	CGCGCGCG		CGCGGGCTGACCCGCG	-49.79999999999998	-0.1355473158149282	94.2493815413892	-7.8085453	((((((....))))))	-7.76	-6.620728642603363	-6.167559613186028
TETNN1693	TETRAloop	NN	CGCGCGCG		CGCGGGCTGTCCCGCG	-50.29999999999999	-0.138126712880864	91.0083800186742	-7.51737263	((((((....))))))	-7.46	-6.333211910450835	-5.881776250612984
TETNN1694	TETRAloop	NN	CGCGCGCG		CGCGGGCTGCCCCGCG	-49.49999999999999	-0.1358697404481701	91.16953013763651	-7.42258784	((((((....))))))	-7.359999999999999	-6.240481619077264	-5.789999585087852
TETNN1695	TETRAloop	NN	CGCGCGCG		CGCGGGCTGGCCCGCG	-53.99999999999999	-0.1490891504110913	89.04939446366785	-7.80854633	((((((....))))))	-7.76	-6.620741079293743	-6.167579583099712
TETNN1696	TETRAloop	NN	CGCGCGCG		CGCGGGCCAACCCGCG	-49.79999999999998	-0.1355473158149282	94.2493815413892	-7.80854419	((((((....))))))	-7.76	-6.620723443350036	-6.167550421385242
TETNN1697	TETRAloop	NN	CGCGCGCG		CGCGGGCCATCCCGCG	-50.29999999999999	-0.138126712880864	91.0083800186742	-7.51737173	((((((....))))))	-7.46	-6.333207550284329	-5.881768821908504
TETNN1698	TETRAloop	NN	CGCGCGCG		CGCGGGCCACCCCGCG	-49.49999999999999	-0.1358697404481701	91.16953013763651	-7.42257335	((((((....))))))	-7.359999999999999	-6.240377602357621	-5.789833285649631
TETNN1699	TETRAloop	NN	CGCGCGCG		CGCGGGCCAGCCCGCG	-53.99999999999999	-0.1490891504110913	89.04939446366785	-7.80854604	((((((....))))))	-7.76	-6.620740392192481	-6.1675780756136565
TETNN1700	TETRAloop	NN	CGCGCGCG		CGCGGGCCTACCCGCG	-49.79999999999998	-0.1355473158149282	94.2493815413892	-7.808546	((((((....))))))	-7.76	-6.620722322145481	-6.1675483975472
TETNN1701	TETRAloop	NN	CGCGCGCG		CGCGGGCCTTCCCGCG	-50.29999999999999	-0.138126712880864	91.0083800186742	-7.51737467	((((((....))))))	-7.46	-6.33320577386617	-5.881765622242448
TETNN1702	TETRAloop	NN	CGCGCGCG		CGCGGGCCTCCCCGCG	-49.49999999999999	-0.1358697404481701	91.16953013763651	-7.42256142	((((((....))))))	-7.359999999999999	-6.24034069043705	-5.789783103887733
TETNN1703	TETRAloop	NN	CGCGCGCG		CGCGGGCCTGCCCGCG	-53.99999999999999	-0.1490891504110913	89.04939446366785	-7.80855496	((((((....))))))	-7.76	-6.62073930609588	-6.1675761179417385
TETNN1704	TETRAloop	NN	CGCGCGCG		CGCGGGCCCACCCGCG	-49.79999999999998	-0.1355473158149282	94.2493815413892	-7.80854684	((((((....))))))	-7.76	-6.620730330333101	-6.167560580429302
TETNN1705	TETRAloop	NN	CGCGCGCG		CGCGGGCCCTCCCGCG	-50.29999999999999	-0.138126712880864	91.0083800186742	-7.51738524	((((((....))))))	-7.46	-6.333216365117959	-5.881781046553027
TETNN1706	TETRAloop	NN	CGCGCGCG		CGCGGGCCCCCCCGCG	-49.49999999999999	-0.1358697404481701	91.16953013763651	-7.42258118	((((((....))))))	-7.359999999999999	-6.240397071409328	-5.789859674775764
TETNN1707	TETRAloop	NN	CGCGCGCG		CGCGGGCCCGCCCGCG	-53.99999999999999	-0.1490891504110913	89.04939446366785	-7.80868254	((((((....))))))	-7.76	-6.6215816812342165	-6.168779085015343
TETNN1708	TETRAloop	NN	CGCGCGCG		CGCGGGCCGACCCGCG	-49.79999999999998	-0.1355473158149282	94.2493815413892	-7.80855593	((((((....))))))	-7.76	-6.620788554416178	-6.167655350614158
TETNN1709	TETRAloop	NN	CGCGCGCG		CGCGGGCCGTCCCGCG	-50.29999999999999	-0.138126712880864	91.0083800186742	-7.51738608	((((((....))))))	-7.46	-6.333285765289267	-5.881893458989108
TETNN1710	TETRAloop	NN	CGCGCGCG		CGCGGGCCGCCCCGCG	-49.49999999999999	-0.1358697404481701	91.16953013763651	-7.42268258	((((((....))))))	-7.359999999999999	-6.241031466826235	-5.790782376647442
TETNN1711	TETRAloop	NN	CGCGCGCG		CGCGGGCCGGCCCGCG	-53.99999999999999	-0.1490891504110913	89.04939446366785	-7.80855449	((((((....))))))	-7.76	-6.620793596730739	-6.167662930286254
TETNN1712	TETRAloop	NN	CGCGCGCG		CGCGGGCGAACCCGCG	-49.79999999999998	-0.1355473158149282	94.2493815413892	-7.80862608	((((((....))))))	-7.76	-6.621248426338779	-6.168306039042669
TETNN1713	TETRAloop	NN	CGCGCGCG		CGCGGGCGATCCCGCG	-50.29999999999999	-0.138126712880864	91.0083800186742	-7.51755204	((((((....))))))	-7.46	-6.334043947261867	-5.8829691528579335
TETNN1714	TETRAloop	NN	CGCGCGCG		CGCGGGCGACCCCGCG	-49.49999999999999	-0.1358697404481701	91.16953013763651	-7.42299414	((((((....))))))	-7.359999999999999	-6.241925962911581	-5.791977302384615
TETNN1715	TETRAloop	NN	CGCGCGCG		CGCGGGCGAGCCCGCG	-53.99999999999999	-0.1490891504110913	89.04939446366785	-7.80862797	((((((....))))))	-7.76	-6.621266191982798	-6.168334903323857
TETNN1716	TETRAloop	NN	CGCGCGCG		CGCGGGCGTACCCGCG	-49.79999999999998	-0.1355473158149282	94.2493815413892	-7.80861646	((((((....))))))	-7.76	-6.621164742757157	-6.16818398516677
TETNN1717	TETRAloop	NN	CGCGCGCG		CGCGGGCGTTCCCGCG	-50.29999999999999	-0.138126712880864	91.0083800186742	-7.51748762	((((((....))))))	-7.46	-6.3339108171577925	-5.882775562764156
TETNN1718	TETRAloop	NN	CGCGCGCG		CGCGGGCGTCCCCGCG	-49.49999999999999	-0.1358697404481701	91.16953013763651	-7.42269332	((((((....))))))	-7.359999999999999	-6.241161217436501	-5.790956713449373
TETNN1719	TETRAloop	NN	CGCGCGCG		CGCGGGCGTGCCCGCG	-53.99999999999999	-0.1490891504110913	89.04939446366785	-7.80862943	((((((....))))))	-7.76	-6.621181867359301	-6.1682118878265655
TETNN1720	TETRAloop	NN	CGCGCGCG		CGCGGGCGCACCCGCG	-49.79999999999998	-0.1355473158149282	94.2493815413892	-7.8087257	((((((....))))))	-7.76	-6.6217398719992655	-6.168987728586492
TETNN1721	TETRAloop	NN	CGCGCGCG		CGCGGGCGCTCCCGCG	-50.29999999999999	-0.138126712880864	91.0083800186742	-7.5176212	((((((....))))))	-7.46	-6.334572440567315	-5.883696416961102
TETNN1722	TETRAloop	NN	CGCGCGCG		CGCGGGCGCCCCCGCG	-49.49999999999999	-0.1358697404481701	91.16953013763651	-7.42283302	((((((....))))))	-7.359999999999999	-6.241863063276732	-5.791928898279179
TETNN1723	TETRAloop	NN	CGCGCGCG		CGCGGGCGCGCCCGCG	-53.99999999999999	-0.1490891504110913	89.04939446366785	-7.80895964	((((((....))))))	-7.76	-6.623378039741937	-6.171245348473727
TETNN1724	TETRAloop	NN	CGCGCGCG		CGCGGGCGGACCCGCG	-49.79999999999998	-0.1355473158149282	94.2493815413892	-7.80866952	((((((....))))))	-7.76	-6.621550290484258	-6.168737370942719
TETNN1725	TETRAloop	NN	CGCGCGCG		CGCGGGCGGTCCCGCG	-50.29999999999999	-0.138126712880864	91.0083800186742	-7.51757221	((((((....))))))	-7.46	-6.334522009035855	-5.883648812287279
TETNN1726	TETRAloop	NN	CGCGCGCG		CGCGGGCGGCCCCGCG	-49.49999999999999	-0.1358697404481701	91.16953013763651	-7.4228169	((((((....))))))	-7.359999999999999	-6.241999541094392	-5.7921621059025385
TETNN1727	TETRAloop	NN	CGCGCGCG		CGCGGGCGGGCCCGCG	-53.99999999999999	-0.1490891504110913	89.04939446366785	-7.80867116	((((((....))))))	-7.76	-6.621566771472254	-6.16876360379341
TETNN1728	TETRAloop	NN	CGCGCGCG		CGCGGGGAAACCCGCG	-52.09999999999999	-0.139416411413832	100.55062442183164	-8.8967733	((((((....))))))	-8.86	-7.703797447510187	-7.248194184086949
TETNN1729	TETRAloop	NN	CGCGCGCG		CGCGGGGAATCCCGCG	-50.69999999999999	-0.13909398678059	91.35173852573018	-7.61544301	((((((....))))))	-7.56	-6.4305803313757695	-5.978835203806664
TETNN1730	TETRAloop	NN	CGCGCGCG		CGCGGGGAACCCCGCG	-53.99999999999999	-0.1490891504110913	89.04939446366785	-7.82537742	((((((....))))))	-7.76	-6.639997246387534	-6.188004544728282
TETNN1731	TETRAloop	NN	CGCGCGCG		CGCGGGGAAGCCCGCG	-52.299999999999976	-0.1436079316459776	91.03601257296816	-7.80959983	((((((....))))))	-7.76	-6.62236550793568	-6.169472919273457
TETNN1732	TETRAloop	NN	CGCGCGCG		CGCGGGGATACCCGCG	-52.59999999999999	-0.139416411413832	104.13700277520816	-9.39536374	((((((....))))))	-9.36	-8.201785495510917	-7.745895792206211
TETNN1733	TETRAloop	NN	CGCGCGCG		CGCGGGGATTCCCGCG	-50.69999999999999	-0.13909398678059	91.35173852573018	-7.61540442	((((((....))))))	-7.56	-6.4305803313757695	-5.978835203806664
TETNN1734	TETRAloop	NN	CGCGCGCG		CGCGGGGATCCCCGCG	-53.99999999999999	-0.1490891504110913	89.04939446366785	-7.8102376	((((((....))))))	-7.76	-6.623079454397772	-6.170224049266911
TETNN1735	TETRAloop	NN	CGCGCGCG		CGCGGGGATGCCCGCG	-52.299999999999976	-0.1436079316459776	91.03601257296816	-7.80962422	((((((....))))))	-7.76	-6.622365551314421	-6.169472998822368
TETNN1736	TETRAloop	NN	CGCGCGCG		CGCGGGGACACCCGCG	-50.99999999999999	-0.139416411413832	92.66059204440336	-7.80965572	((((((....))))))	-7.76	-6.622459562877731	-6.169594069825546
TETNN1737	TETRAloop	NN	CGCGCGCG		CGCGGGGACTCCCGCG	-50.69999999999999	-0.13909398678059	91.35173852573018	-7.61549013	((((((....))))))	-7.56	-6.430718699535416	-5.979014157343549
TETNN1738	TETRAloop	NN	CGCGCGCG		CGCGGGGACCCCCGCG	-53.99999999999999	-0.1490891504110913	89.04939446366785	-7.81034697	((((((....))))))	-7.76	-6.62335341318628	-6.170597823581518
TETNN1739	TETRAloop	NN	CGCGCGCG		CGCGGGGACGCCCGCG	-52.299999999999976	-0.1436079316459776	91.03601257296816	-7.81044053	((((((....))))))	-7.76	-6.627327290330085	-6.176518117360673
TETNN1740	TETRAloop	NN	CGCGCGCG		CGCGGGGAGACCCGCG	-52.09999999999999	-0.139416411413832	100.55062442183164	-8.89681327	((((((....))))))	-8.86	-7.703890580880184	-7.248312767965911
TETNN1741	TETRAloop	NN	CGCGCGCG		CGCGGGGAGTCCCGCG	-50.69999999999999	-0.13909398678059	91.35173852573018	-7.61540192	((((((....))))))	-7.56	-6.430587306875544	-5.978847675713769
TETNN1742	TETRAloop	NN	CGCGCGCG		CGCGGGGAGCCCCGCG	-53.99999999999999	-0.1490891504110913	89.04939446366785	-7.81024965	((((((....))))))	-7.76	-6.62315614588234	-6.170342839392814
TETNN1743	TETRAloop	NN	CGCGCGCG		CGCGGGGAGGCCCGCG	-52.299999999999976	-0.1436079316459776	91.03601257296816	-7.80960017	((((((....))))))	-7.76	-6.62236893245078	-6.169479442343483
TETNN1744	TETRAloop	NN	CGCGCGCG		CGCGGGGTAACCCGCG	-52.59999999999999	-0.139416411413832	104.13700277520816	-9.39535963	((((((....))))))	-9.36	-8.20177630603498	-7.745884089037256
TETNN1745	TETRAloop	NN	CGCGCGCG		CGCGGGGTATCCCGCG	-50.69999999999999	-0.13909398678059	91.35173852573018	-7.61533055	((((((....))))))	-7.56	-6.43041762725891	-5.978629380384817
TETNN1746	TETRAloop	NN	CGCGCGCG		CGCGGGGTACCCCGCG	-53.99999999999999	-0.1490891504110913	89.04939446366785	-7.82518795	((((((....))))))	-7.76	-6.639580108642408	-6.187464048594553
TETNN1747	TETRAloop	NN	CGCGCGCG		CGCGGGGTAGCCCGCG	-52.299999999999976	-0.1436079316459776	91.03601257296816	-7.80954833	((((((....))))))	-7.76	-6.622246230966968	-6.169321722523215
TETNN1748	TETRAloop	NN	CGCGCGCG		CGCGGGGTTACCCGCG	-50.99999999999999	-0.139416411413832	92.66059204440336	-7.80954836	((((((....))))))	-7.76	-6.62222970939584	-6.169294720048216
TETNN1749	TETRAloop	NN	CGCGCGCG		CGCGGGGTTTCCCGCG	-50.69999999999999	-0.13909398678059	91.35173852573018	-7.61533309	((((((....))))))	-7.56	-6.43041762725891	-5.978629380384817
TETNN1750	TETRAloop	NN	CGCGCGCG		CGCGGGGTTCCCCGCG	-53.19999999999997	-0.1490891504110913	83.68347750865053	-7.05081811	((((((....))))))	-6.96	-5.879984202717251	-5.43463661202291
TETNN1751	TETRAloop	NN	CGCGCGCG		CGCGGGGTTGCCCGCG	-52.299999999999976	-0.1436079316459776	91.03601257296816	-7.80955389	((((((....))))))	-7.76	-6.622246275059674	-6.169321803014808
TETNN1752	TETRAloop	NN	CGCGCGCG		CGCGGGGTCACCCGCG	-50.99999999999999	-0.139416411413832	92.66059204440336	-7.80954923	((((((....))))))	-7.76	-6.622237368850777	-6.169306393726774
TETNN1753	TETRAloop	NN	CGCGCGCG		CGCGGGGTCTCCCGCG	-50.69999999999999	-0.13909398678059	91.35173852573018	-7.61534217	((((((....))))))	-7.56	-6.430426442603216	-5.978642305223718
TETNN1754	TETRAloop	NN	CGCGCGCG		CGCGGGGTCCCCCGCG	-53.99999999999999	-0.1490891504110913	89.04939446366785	-7.81019619	((((((....))))))	-7.76	-6.62299060401758	-6.170114419608566
TETNN1755	TETRAloop	NN	CGCGCGCG		CGCGGGGTCGCCCGCG	-52.299999999999976	-0.1436079316459776	91.03601257296816	-7.80964888	((((((....))))))	-7.76	-6.622859688688411	-6.170198685459879
TETNN1756	TETRAloop	NN	CGCGCGCG		CGCGGGGTGACCCGCG	-52.09999999999999	-0.139416411413832	100.55062442183164	-8.89680463	((((((....))))))	-8.86	-7.703869910357525	-7.248286438651393
TETNN1757	TETRAloop	NN	CGCGCGCG		CGCGGGGTGTCCCGCG	-50.69999999999999	-0.13909398678059	91.35173852573018	-7.61533222	((((((....))))))	-7.56	-6.430424257507557	-5.978641316580743
TETNN1758	TETRAloop	NN	CGCGCGCG		CGCGGGGTGCCCCGCG	-53.99999999999999	-0.1490891504110913	89.04939446366785	-7.81020026	((((((....))))))	-7.76	-6.623036882682381	-6.170191677306024
TETNN1759	TETRAloop	NN	CGCGCGCG		CGCGGGGTGGCCCGCG	-52.299999999999976	-0.1436079316459776	91.03601257296816	-7.80954936	((((((....))))))	-7.76	-6.622249395453582	-6.169327843549207
TETNN1760	TETRAloop	NN	CGCGCGCG		CGCGGGGCAACCCGCG	-52.59999999999999	-0.139416411413832	104.13700277520816	-9.39536005	((((((....))))))	-9.36	-8.201780087535722	-7.745890283624058
TETNN1761	TETRAloop	NN	CGCGCGCG		CGCGGGGCATCCCGCG	-50.69999999999999	-0.13909398678059	91.35173852573018	-7.615338	((((((....))))))	-7.56	-6.430484356056533	-5.978738000689106
TETNN1762	TETRAloop	NN	CGCGCGCG		CGCGGGGCACCCCGCG	-53.99999999999999	-0.1490891504110913	89.04939446366785	-7.82519328	((((((....))))))	-7.76	-6.639628031592857	-6.187542036382133
TETNN1763	TETRAloop	NN	CGCGCGCG		CGCGGGGCAGCCCGCG	-52.299999999999976	-0.1436079316459776	91.03601257296816	-7.80955387	((((((....))))))	-7.76	-6.622296172234522	-6.169402977960066
TETNN1764	TETRAloop	NN	CGCGCGCG		CGCGGGGCTACCCGCG	-50.99999999999999	-0.139416411413832	92.66059204440336	-7.80955216	((((((....))))))	-7.76	-6.622264770782315	-6.169351855910268
TETNN1765	TETRAloop	NN	CGCGCGCG		CGCGGGGCTTCCCGCG	-50.49999999999998	-0.1390939867805899	89.91386184515534	-7.42325236	((((((....))))))	-7.359999999999999	-6.241720900949242	-5.791524973782674
TETNN1766	TETRAloop	NN	CGCGCGCG		CGCGGGGCTCCCCGCG	-53.99999999999999	-0.1490891504110913	89.04939446366785	-7.8101894	((((((....))))))	-7.76	-6.622995548480888	-6.170130424396412
TETNN1767	TETRAloop	NN	CGCGCGCG		CGCGGGGCTGCCCGCG	-52.299999999999976	-0.1436079316459776	91.03601257296816	-7.80956113	((((((....))))))	-7.76	-6.622282149647705	-6.169380114871907
TETNN1768	TETRAloop	NN	CGCGCGCG		CGCGGGGCCACCCGCG	-50.99999999999999	-0.139416411413832	92.66059204440336	-7.80955233	((((((....))))))	-7.76	-6.622268352414172	-6.169356717704621
TETNN1769	TETRAloop	NN	CGCGCGCG		CGCGGGGCCTCCCGCG	-50.69999999999999	-0.13909398678059	91.35173852573018	-7.61534636	((((((....))))))	-7.56	-6.430468041602114	-5.978709791705428
TETNN1770	TETRAloop	NN	CGCGCGCG		CGCGGGGCCCCCCGCG	-53.99999999999999	-0.1490891504110913	89.04939446366785	-7.81019925	((((((....))))))	-7.76	-6.6230210925294095	-6.170163940450312
TETNN1771	TETRAloop	NN	CGCGCGCG		CGCGGGGCCGCCCGCG	-52.299999999999976	-0.1436079316459776	91.03601257296816	-7.80968816	((((((....))))))	-7.76	-6.623137931976017	-6.170597564987134
TETNN1772	TETRAloop	NN	CGCGCGCG		CGCGGGGCGACCCGCG	-52.09999999999999	-0.139416411413832	100.55062442183164	-8.89681831	((((((....))))))	-8.86	-7.703939474921504	-7.248389645549482
TETNN1773	TETRAloop	NN	CGCGCGCG		CGCGGGGCGTCCCGCG	-50.69999999999999	-0.13909398678059	91.35173852573018	-7.61540537	((((((....))))))	-7.56	-6.430872883417257	-5.979303391904248
TETNN1774	TETRAloop	NN	CGCGCGCG		CGCGGGGCGCCCCGCG	-53.99999999999999	-0.1490891504110913	89.04939446366785	-7.8103005	((((((....))))))	-7.76	-6.623732261866456	-6.171176124794452
TETNN1775	TETRAloop	NN	CGCGCGCG		CGCGGGGCGGCCCGCG	-52.299999999999976	-0.1436079316459776	91.03601257296816	-7.80960503	((((((....))))))	-7.76	-6.622598433919799	-6.16984314761348
TETNN1776	TETRAloop	NN	CGCGCGCG		CGCGGGGGAACCCGCG	-52.09999999999999	-0.139416411413832	100.55062442183164	-8.89951876	((((((....))))))	-8.86	-7.706985628534483	-7.251594097420502
TETNN1777	TETRAloop	NN	CGCGCGCG		CGCGGGGGATCCCGCG	-50.69999999999999	-0.13909398678059	91.35173852573018	-7.61575059	((((((....))))))	-7.56	-6.431304456880765	-5.979755507193697
TETNN1778	TETRAloop	NN	CGCGCGCG		CGCGGGGGACCCCGCG	-53.99999999999999	-0.1490891504110913	89.04939446366785	-7.82559622	((((((....))))))	-7.76	-6.640512846824892	-6.188660119931484
TETNN1779	TETRAloop	NN	CGCGCGCG		CGCGGGGGAGCCCGCG	-52.299999999999976	-0.1436079316459776	91.03601257296816	-7.80982432	((((((....))))))	-7.76	-6.622896170184456	-6.170148656999337
TETNN1780	TETRAloop	NN	CGCGCGCG		CGCGGGGGTACCCGCG	-50.99999999999999	-0.139416411413832	92.66059204440336	-7.82522468	((((((....))))))	-7.76	-6.640041034475486	-6.188114314985014
TETNN1781	TETRAloop	NN	CGCGCGCG		CGCGGGGGTTCCCGCG	-50.69999999999999	-0.13909398678059	91.35173852573018	-7.61515629	((((((....))))))	-7.56	-6.430040431534878	-5.978165127184683
TETNN1782	TETRAloop	NN	CGCGCGCG		CGCGGGGGTCCCCGCG	-53.99999999999999	-0.1490891504110913	89.04939446366785	-7.81046107	((((((....))))))	-7.76	-6.6236081380108445	-6.170896652234606
TETNN1783	TETRAloop	NN	CGCGCGCG		CGCGGGGGTGCCCGCG	-52.299999999999976	-0.1436079316459776	91.03601257296816	-7.80982722	((((((....))))))	-7.76	-6.622894808760906	-6.170146359249474
TETNN1784	TETRAloop	NN	CGCGCGCG		CGCGGGGGCACCCGCG	-50.99999999999999	-0.139416411413832	92.66059204440336	-7.82522966	((((((....))))))	-7.76	-6.640083723450314	-6.188182106683242
TETNN1785	TETRAloop	NN	CGCGCGCG		CGCGGGGGCTCCCGCG	-50.69999999999999	-0.13909398678059	91.35173852573018	-7.61572389	((((((....))))))	-7.56	-6.431346623336004	-5.979821686355789
TETNN1786	TETRAloop	NN	CGCGCGCG		CGCGGGGGCCCCCGCG	-53.99999999999999	-0.1490891504110913	89.04939446366785	-7.81047388	((((((....))))))	-7.76	-6.623660387646689	-6.170973163720628
TETNN1787	TETRAloop	NN	CGCGCGCG		CGCGGGGGCGCCCGCG	-52.299999999999976	-0.1436079316459776	91.03601257296816	-7.80988538	((((((....))))))	-7.76	-6.623277580472478	-6.1706970925699975
TETNN1788	TETRAloop	NN	CGCGCGCG		CGCGGGGGGACCCGCG	-52.09999999999999	-0.139416411413832	100.55062442183164	-8.89951901	((((((....))))))	-8.86	-7.706987552156792	-7.25159741816221
TETNN1789	TETRAloop	NN	CGCGCGCG		CGCGGGGGGTCCCGCG	-50.69999999999999	-0.13909398678059	91.35173852573018	-7.61570398	((((((....))))))	-7.56	-6.431316265891417	-5.979775513233615
TETNN1790	TETRAloop	NN	CGCGCGCG		CGCGGGGGGCCCCGCG	-53.99999999999999	-0.1490891504110913	89.04939446366785	-7.81045262	((((((....))))))	-7.76	-6.623637434325635	-6.170952739327193
TETNN1791	TETRAloop	NN	CGCGCGCG		CGCGGGGGGGCCCGCG	-47.29999999999998	-0.1300660970498145	90.51125433812592	-7.04958155	((((((....))))))	-6.96	-5.879795027198949	-5.434928302509802
TETNN1792	TETRAloop	NN	CGCGCGCG		CGCGGCAAAAGCCGCG	-46.6	-0.1268418507173948	94.23662938485006	-7.32538094	((((((....))))))	-7.26	-6.144561049476117	-5.694616557282625
TETNN1793	TETRAloop	NN	CGCGCGCG		CGCGGCAAATGCCGCG	-54.79999999999998	-0.1503788489440592	91.2629502572899	-8.20147613	((((((....))))))	-8.16	-7.010553349077301	-6.555917699926644
TETNN1794	TETRAloop	NN	CGCGCGCG		CGCGGCAAACGCCGCG	-50.09999999999998	-0.138126712880864	89.56043417366953	-7.32583319	((((((....))))))	-7.26	-6.147072114263725	-5.698168082626806
TETNN1795	TETRAloop	NN	CGCGCGCG		CGCGGCAAAGGCCGCG	-51.79999999999998	-0.1410285345800418	94.15155464106084	-8.10301732	((((((....))))))	-8.06	-6.912679375384758	-6.458317363067639
TETNN1796	TETRAloop	NN	CGCGCGCG		CGCGGCAATAGCCGCG	-51.59999999999998	-0.1400612606803159	95.26022099447522	-8.2014731	((((((....))))))	-8.16	-7.010553344525159	-6.5559176915896575
TETNN1797	TETRAloop	NN	CGCGCGCG		CGCGGCAATTGCCGCG	-54.79999999999998	-0.1503788489440592	91.2629502572899	-8.20147817	((((((....))))))	-8.16	-7.010553349077301	-6.555917699926644
TETNN1798	TETRAloop	NN	CGCGCGCG		CGCGGCAATCGCCGCG	-50.79999999999998	-0.138126712880864	94.62824463118592	-8.00441649	((((((....))))))	-7.96	-6.815203134381413	-6.361399733855349
TETNN1799	TETRAloop	NN	CGCGCGCG		CGCGGCAATGGCCGCG	-51.79999999999998	-0.1410285345800418	94.15155464106084	-8.10302157	((((((....))))))	-8.06	-6.912679402414378	-6.458317412548864
TETNN1800	TETRAloop	NN	CGCGCGCG		CGCGGCAACAGCCGCG	-50.59999999999998	-0.1400612606803159	88.120488029466	-7.23077127	((((((....))))))	-7.16	-6.052274171688763	-5.603430890857249
TETNN1801	TETRAloop	NN	CGCGCGCG		CGCGGCAACTGCCGCG	-54.79999999999998	-0.1503788489440592	91.2629502572899	-8.20148626	((((((....))))))	-8.16	-7.010581711794628	-6.55596240152696
TETNN1802	TETRAloop	NN	CGCGCGCG		CGCGGCAACCGCCGCG	-50.79999999999998	-0.138126712880864	94.62824463118592	-8.00483258	((((((....))))))	-7.96	-6.81710927902739	-6.363843888222528
TETNN1803	TETRAloop	NN	CGCGCGCG		CGCGGCAACGGCCGCG	-51.79999999999998	-0.1410285345800418	94.15155464106084	-8.10309951	((((((....))))))	-8.06	-6.913178666793183	-6.459112269746743
TETNN1804	TETRAloop	NN	CGCGCGCG		CGCGGCAAGAGCCGCG	-51.59999999999998	-0.1400612606803159	95.26022099447522	-8.2014718	((((((....))))))	-8.16	-7.010557485197406	-6.555925151623806
TETNN1805	TETRAloop	NN	CGCGCGCG		CGCGGCAAGTGCCGCG	-54.79999999999998	-0.1503788489440592	91.2629502572899	-8.20148069	((((((....))))))	-8.16	-7.010555866063085	-6.5559222541284266
TETNN1806	TETRAloop	NN	CGCGCGCG		CGCGGCAAGCGCCGCG	-50.79999999999998	-0.138126712880864	94.62824463118592	-8.00450694	((((((....))))))	-7.96	-6.815783233677565	-6.362222233292567
TETNN1807	TETRAloop	NN	CGCGCGCG		CGCGGCAAGGGCCGCG	-51.79999999999998	-0.1410285345800418	94.15155464106084	-8.10301796	((((((....))))))	-8.06	-6.912684685117923	-6.4583264905868765
TETNN1808	TETRAloop	NN	CGCGCGCG		CGCGGCATAAGCCGCG	-51.59999999999998	-0.1400612606803159	95.26022099447522	-8.2014713	((((((....))))))	-8.16	-7.010553344525159	-6.5559176915896575
TETNN1809	TETRAloop	NN	CGCGCGCG		CGCGGCATATGCCGCG	-54.79999999999998	-0.1503788489440592	91.2629502572899	-8.20147616	((((((....))))))	-8.16	-7.010553349077301	-6.555917699926644
TETNN1810	TETRAloop	NN	CGCGCGCG		CGCGGCATACGCCGCG	-50.79999999999998	-0.138126712880864	94.62824463118592	-8.00444114	((((((....))))))	-7.96	-6.815440663965432	-6.361737790220271
TETNN1811	TETRAloop	NN	CGCGCGCG		CGCGGCATAGGCCGCG	-51.79999999999998	-0.1410285345800418	94.15155464106084	-8.10301736	((((((....))))))	-8.06	-6.912679375384758	-6.458317363067639
TETNN1812	TETRAloop	NN	CGCGCGCG		CGCGGCATTAGCCGCG	-51.59999999999998	-0.1400612606803159	95.26022099447522	-8.20147234	((((((....))))))	-8.16	-7.010553344525159	-6.5559176915896575
TETNN1813	TETRAloop	NN	CGCGCGCG		CGCGGCATTTGCCGCG	-54.79999999999998	-0.1503788489440592	91.2629502572899	-8.20147741	((((((....))))))	-8.16	-7.010553349077301	-6.555917699926644
TETNN1814	TETRAloop	NN	CGCGCGCG		CGCGGCATTCGCCGCG	-50.79999999999998	-0.138126712880864	94.62824463118592	-8.00441543	((((((....))))))	-7.96	-6.815203134381413	-6.361399733855349
TETNN1815	TETRAloop	NN	CGCGCGCG		CGCGGCATTGGCCGCG	-51.79999999999998	-0.1410285345800418	94.15155464106084	-8.1030188	((((((....))))))	-8.06	-6.912679402414378	-6.458317412548864
TETNN1816	TETRAloop	NN	CGCGCGCG		CGCGGCATCAGCCGCG	-51.59999999999998	-0.1400612606803159	95.26022099447522	-8.20147315	((((((....))))))	-8.16	-7.010559868713329	-6.555927413692482
TETNN1817	TETRAloop	NN	CGCGCGCG		CGCGGCATCTGCCGCG	-54.79999999999998	-0.1503788489440592	91.2629502572899	-8.20148186	((((((....))))))	-8.16	-7.010557313466435	-6.555923508796129
TETNN1818	TETRAloop	NN	CGCGCGCG		CGCGGCATCCGCCGCG	-50.79999999999998	-0.138126712880864	94.62824463118592	-8.00482638	((((((....))))))	-7.96	-6.817068371294668	-6.36378097170591
TETNN1819	TETRAloop	NN	CGCGCGCG		CGCGGCATCGGCCGCG	-51.79999999999998	-0.1410285345800418	94.15155464106084	-8.1030258	((((((....))))))	-8.06	-6.912723202865506	-6.4583861656436845
TETNN1820	TETRAloop	NN	CGCGCGCG		CGCGGCATGAGCCGCG	-51.59999999999998	-0.1400612606803159	95.26022099447522	-8.20147203	((((((....))))))	-8.16	-7.010557510437318	-6.555925198405225
TETNN1821	TETRAloop	NN	CGCGCGCG		CGCGGCATGTGCCGCG	-54.79999999999998	-0.1503788489440592	91.2629502572899	-8.20148088	((((((....))))))	-8.16	-7.010555895365373	-6.555922308349926
TETNN1822	TETRAloop	NN	CGCGCGCG		CGCGGCATGCGCCGCG	-50.79999999999998	-0.138126712880864	94.62824463118592	-8.0045256	((((((....))))))	-7.96	-6.815783446955268	-6.362222587343203
TETNN1823	TETRAloop	NN	CGCGCGCG		CGCGGCATGGGCCGCG	-51.79999999999998	-0.1410285345800418	94.15155464106084	-8.1030182	((((((....))))))	-8.06	-6.912684725063414	-6.45832656436348
TETNN1824	TETRAloop	NN	CGCGCGCG		CGCGGCACAAGCCGCG	-51.59999999999998	-0.1400612606803159	95.26022099447522	-8.20147292	((((((....))))))	-8.16	-7.010564240058434	-6.555936699718003
TETNN1825	TETRAloop	NN	CGCGCGCG		CGCGGCACATGCCGCG	-54.79999999999998	-0.1503788489440592	91.2629502572899	-8.20147778	((((((....))))))	-8.16	-7.010564210952316	-6.5559366548760885
TETNN1826	TETRAloop	NN	CGCGCGCG		CGCGGCACACGCCGCG	-50.79999999999998	-0.138126712880864	94.62824463118592	-8.00444443	((((((....))))))	-7.96	-6.815461677453429	-6.361772479785324
TETNN1827	TETRAloop	NN	CGCGCGCG		CGCGGCACAGGCCGCG	-51.79999999999998	-0.1410285345800418	94.15155464106084	-8.10301934	((((((....))))))	-8.06	-6.912692856328536	-6.458340775640988
TETNN1828	TETRAloop	NN	CGCGCGCG		CGCGGCACTAGCCGCG	-51.59999999999998	-0.1400612606803159	95.26022099447522	-8.20147368	((((((....))))))	-8.16	-7.010561563861649	-6.555931800591016
TETNN1829	TETRAloop	NN	CGCGCGCG		CGCGGCACTTGCCGCG	-54.79999999999998	-0.1503788489440592	91.2629502572899	-8.20147875	((((((....))))))	-8.16	-7.010561533379359	-6.555931753522242
TETNN1830	TETRAloop	NN	CGCGCGCG		CGCGGCACTCGCCGCG	-50.79999999999998	-0.138126712880864	94.62824463118592	-8.00441858	((((((....))))))	-7.96	-6.815221589315435	-6.361429247328309
TETNN1831	TETRAloop	NN	CGCGCGCG		CGCGGCACTGGCCGCG	-51.79999999999998	-0.1410285345800418	94.15155464106084	-8.10302058	((((((....))))))	-8.06	-6.9126896425590445	-6.458334917326293
TETNN1832	TETRAloop	NN	CGCGCGCG		CGCGGCACCAGCCGCG	-51.59999999999998	-0.1400612606803159	95.26022099447522	-8.20147439	((((((....))))))	-8.16	-7.010568055803758	-6.555941196088133
TETNN1833	TETRAloop	NN	CGCGCGCG		CGCGGCACCTGCCGCG	-54.79999999999998	-0.1503788489440592	91.2629502572899	-8.20148309	((((((....))))))	-8.16	-7.010565217073208	-6.555936819319176
TETNN1834	TETRAloop	NN	CGCGCGCG		CGCGGCACCCGCCGCG	-50.79999999999998	-0.138126712880864	94.62824463118592	-8.00482872	((((((....))))))	-7.96	-6.81708305615728	-6.363804616026493
TETNN1835	TETRAloop	NN	CGCGCGCG		CGCGGCACCGGCCGCG	-51.79999999999998	-0.1410285345800418	94.15155464106084	-8.10302889	((((((....))))))	-8.06	-6.912755878140676	-6.458436642275426
TETNN1836	TETRAloop	NN	CGCGCGCG		CGCGGCACGAGCCGCG	-51.59999999999998	-0.1400612606803159	95.26022099447522	-8.20153186	((((((....))))))	-8.16	-7.010873527920923	-6.556428288997213
TETNN1837	TETRAloop	NN	CGCGCGCG		CGCGGCACGTGCCGCG	-54.79999999999998	-0.1503788489440592	91.2629502572899	-8.20153324	((((((....))))))	-8.16	-7.010720379839853	-6.556186529982461
TETNN1838	TETRAloop	NN	CGCGCGCG		CGCGGCACGCGCCGCG	-50.79999999999998	-0.138126712880864	94.62824463118592	-8.01260628	((((((....))))))	-7.96	-6.8446762996239245	-6.397907609832285
TETNN1839	TETRAloop	NN	CGCGCGCG		CGCGGCACGGGCCGCG	-51.79999999999998	-0.1410285345800418	94.15155464106084	-8.10309094	((((((....))))))	-8.06	-6.913084263977836	-6.4589284107310805
TETNN1840	TETRAloop	NN	CGCGCGCG		CGCGGCAGAAGCCGCG	-51.59999999999998	-0.1400612606803159	95.26022099447522	-8.20147294	((((((....))))))	-8.16	-7.010558921264142	-6.555926432028568
TETNN1841	TETRAloop	NN	CGCGCGCG		CGCGGCAGATGCCGCG	-54.79999999999998	-0.1503788489440592	91.2629502572899	-8.2014778	((((((....))))))	-8.16	-7.010558914916479	-6.5559264231403
TETNN1842	TETRAloop	NN	CGCGCGCG		CGCGGCAGACGCCGCG	-50.79999999999998	-0.138126712880864	94.62824463118592	-8.00444353	((((((....))))))	-7.96	-6.815449144621605	-6.3617509637600085
TETNN1843	TETRAloop	NN	CGCGCGCG		CGCGGCAGAGGCCGCG	-51.79999999999998	-0.1410285345800418	94.15155464106084	-8.10301934	((((((....))))))	-8.06	-6.912686280195375	-6.45832819793938
TETNN1844	TETRAloop	NN	CGCGCGCG		CGCGGCAGTAGCCGCG	-52.19999999999999	-0.1400612606803159	99.54406077348074	-8.79686803	((((((....))))))	-8.76	-7.6039411905903425	-7.14835925745387
TETNN1845	TETRAloop	NN	CGCGCGCG		CGCGGCAGTTGCCGCG	-54.79999999999998	-0.1503788489440592	91.2629502572899	-8.20147888	((((((....))))))	-8.16	-7.0105576657784905	-6.555924180402787
TETNN1846	TETRAloop	NN	CGCGCGCG		CGCGGCAGTCGCCGCG	-50.79999999999998	-0.138126712880864	94.62824463118592	-8.00441755	((((((....))))))	-7.96	-6.815209674746408	-6.361409501338933
TETNN1847	TETRAloop	NN	CGCGCGCG		CGCGGCAGTGGCCGCG	-51.79999999999998	-0.1410285345800418	94.15155464106084	-8.1030209	((((((....))))))	-8.06	-6.912684538001183	-6.458325127595507
TETNN1848	TETRAloop	NN	CGCGCGCG		CGCGGCAGCAGCCGCG	-52.19999999999999	-0.1400612606803159	99.54406077348074	-8.79687063	((((((....))))))	-8.76	-7.603960734577448	-7.148390525225072
TETNN1849	TETRAloop	NN	CGCGCGCG		CGCGGCAGCTGCCGCG	-54.79999999999998	-0.1503788489440592	91.2629502572899	-8.2014872	((((((....))))))	-8.16	-7.010593209158463	-6.555980879607478
TETNN1850	TETRAloop	NN	CGCGCGCG		CGCGGCAGCCGCCGCG	-50.79999999999998	-0.138126712880864	94.62824463118592	-8.00483276	((((((....))))))	-7.96	-6.817127596920328	-6.3638699847368665
TETNN1851	TETRAloop	NN	CGCGCGCG		CGCGGCAGCGGCCGCG	-51.79999999999998	-0.1410285345800418	94.15155464106084	-8.10308841	((((((....))))))	-8.06	-6.912985633466085	-6.458768386979347
TETNN1852	TETRAloop	NN	CGCGCGCG		CGCGGCAGGAGCCGCG	-51.59999999999998	-0.1400612606803159	95.26022099447522	-8.20147338	((((((....))))))	-8.16	-7.010562382441671	-6.555932460079745
TETNN1853	TETRAloop	NN	CGCGCGCG		CGCGGCAGGTGCCGCG	-54.79999999999998	-0.1503788489440592	91.2629502572899	-8.20148228	((((((....))))))	-8.16	-7.010561009797605	-6.555930006644385
TETNN1854	TETRAloop	NN	CGCGCGCG		CGCGGCAGGCGCCGCG	-50.79999999999998	-0.138126712880864	94.62824463118592	-8.0044995	((((((....))))))	-7.96	-6.815740883228441	-6.36216328558623
TETNN1855	TETRAloop	NN	CGCGCGCG		CGCGGCAGGGGCCGCG	-51.79999999999998	-0.1410285345800418	94.15155464106084	-8.10302012	((((((....))))))	-8.06	-6.912692041628014	-6.458337718643588
TETNN1856	TETRAloop	NN	CGCGCGCG		CGCGGCTAAAGCCGCG	-54.79999999999998	-0.1503788489440592	91.2629502572899	-8.20148763	((((((....))))))	-8.16	-7.010552272950924	-6.55591593514699
TETNN1857	TETRAloop	NN	CGCGCGCG		CGCGGCTAATGCCGCG	-54.09999999999998	-0.1484443011446074	91.29645960034752	-8.1027934	((((((....))))))	-8.06	-6.912411636073024	-6.458039390763565
TETNN1858	TETRAloop	NN	CGCGCGCG		CGCGGCTAACGCCGCG	-51.89999999999998	-0.1423182331130097	91.52569098323522	-7.80840754	((((((....))))))	-7.76	-6.621297545775276	-6.168503788811314
TETNN1859	TETRAloop	NN	CGCGCGCG		CGCGGCTAAGGCCGCG	-54.69999999999998	-0.1503788489440592	90.59796312178388	-8.10303651	((((((....))))))	-8.06	-6.9126781124459225	-6.458315294019409
TETNN1860	TETRAloop	NN	CGCGCGCG		CGCGGCTATAGCCGCG	-54.79999999999998	-0.1503788489440592	91.2629502572899	-8.20148867	((((((....))))))	-8.16	-7.010552272950924	-6.55591593514699
TETNN1861	TETRAloop	NN	CGCGCGCG		CGCGGCTATTGCCGCG	-54.09999999999998	-0.1484443011446074	91.29645960034752	-8.10279487	((((((....))))))	-8.06	-6.912411636073024	-6.458039390763565
TETNN1862	TETRAloop	NN	CGCGCGCG		CGCGGCTATCGCCGCG	-51.89999999999998	-0.1423182331130097	91.52569098323522	-7.8083722	((((((....))))))	-7.76	-6.620972066673709	-6.168041231383155
TETNN1863	TETRAloop	NN	CGCGCGCG		CGCGGCTATGGCCGCG	-54.69999999999998	-0.1503788489440592	90.59796312178388	-8.10303796	((((((....))))))	-8.06	-6.9126781392255285	-6.458315343096346
TETNN1864	TETRAloop	NN	CGCGCGCG		CGCGGCTACAGCCGCG	-54.79999999999998	-0.1503788489440592	91.2629502572899	-8.20148966	((((((....))))))	-8.16	-7.010560020754235	-6.555927773381652
TETNN1865	TETRAloop	NN	CGCGCGCG		CGCGGCTACTGCCGCG	-54.09999999999998	-0.1484443011446074	91.29645960034752	-8.10280026	((((((....))))))	-8.06	-6.912417403116314	-6.458048099591236
TETNN1866	TETRAloop	NN	CGCGCGCG		CGCGGCTACCGCCGCG	-51.89999999999998	-0.1423182331130097	91.52569098323522	-7.80893725	((((((....))))))	-7.76	-6.623528899563938	-6.171300990526954
TETNN1867	TETRAloop	NN	CGCGCGCG		CGCGGCTACGGCCGCG	-54.69999999999998	-0.1503788489440592	90.59796312178388	-8.10304842	((((((....))))))	-8.06	-6.912739079987478	-6.458411734029768
TETNN1868	TETRAloop	NN	CGCGCGCG		CGCGGCTAGAGCCGCG	-54.79999999999998	-0.1503788489440592	91.2629502572899	-8.20148816	((((((....))))))	-8.16	-7.010556406510062	-6.5559233836812965
TETNN1869	TETRAloop	NN	CGCGCGCG		CGCGGCTAGTGCCGCG	-54.09999999999998	-0.1484443011446074	91.29645960034752	-8.10279875	((((((....))))))	-8.06	-6.9124145779547	-6.458044713322203
TETNN1870	TETRAloop	NN	CGCGCGCG		CGCGGCTAGCGCCGCG	-51.89999999999998	-0.1423182331130097	91.52569098323522	-7.80849803	((((((....))))))	-7.76	-6.6217668475531	-6.169166440445025
TETNN1871	TETRAloop	NN	CGCGCGCG		CGCGGCTAGGGCCGCG	-54.69999999999998	-0.1503788489440592	90.59796312178388	-8.10303715	((((((....))))))	-8.06	-6.912683411332436	-6.458324404008925
TETNN1872	TETRAloop	NN	CGCGCGCG		CGCGGCTTAAGCCGCG	-54.79999999999998	-0.1503788489440592	91.2629502572899	-8.20148766	((((((....))))))	-8.16	-7.010552272950924	-6.55591593514699
TETNN1873	TETRAloop	NN	CGCGCGCG		CGCGGCTTATGCCGCG	-54.09999999999998	-0.1484443011446074	91.29645960034752	-8.10279343	((((((....))))))	-8.06	-6.912411636073024	-6.458039390763565
TETNN1874	TETRAloop	NN	CGCGCGCG		CGCGGCTTACGCCGCG	-51.89999999999998	-0.1423182331130097	91.52569098323522	-7.8084076	((((((....))))))	-7.76	-6.621297545775276	-6.168503788811314
TETNN1875	TETRAloop	NN	CGCGCGCG		CGCGGCTTAGGCCGCG	-54.69999999999998	-0.1503788489440592	90.59796312178388	-8.10303655	((((((....))))))	-8.06	-6.9126781124459225	-6.458315294019409
TETNN1876	TETRAloop	NN	CGCGCGCG		CGCGGCTTTAGCCGCG	-54.79999999999998	-0.1503788489440592	91.2629502572899	-8.20148871	((((((....))))))	-8.16	-7.010552272950924	-6.55591593514699
TETNN1877	TETRAloop	NN	CGCGCGCG		CGCGGCTTTTGCCGCG	-54.59999999999998	-0.1484443011446074	94.6647263249348	-8.59795347	((((((....))))))	-8.56	-7.405484495719004	-6.950123734776772
TETNN1878	TETRAloop	NN	CGCGCGCG		CGCGGCTTTCGCCGCG	-51.89999999999998	-0.1423182331130097	91.52569098323522	-7.80837229	((((((....))))))	-7.76	-6.620972066673709	-6.168041231383155
TETNN1879	TETRAloop	NN	CGCGCGCG		CGCGGCTTTGGCCGCG	-54.69999999999998	-0.1503788489440592	90.59796312178388	-8.10303804	((((((....))))))	-8.06	-6.9126781392255285	-6.458315343096346
TETNN1880	TETRAloop	NN	CGCGCGCG		CGCGGCTTCAGCCGCG	-54.79999999999998	-0.1503788489440592	91.2629502572899	-8.20148943	((((((....))))))	-8.16	-7.010558341202112	-6.555924915024243
TETNN1881	TETRAloop	NN	CGCGCGCG		CGCGGCTTCTGCCGCG	-54.09999999999998	-0.1484443011446074	91.29645960034752	-8.10280004	((((((....))))))	-8.06	-6.912415835903969	-6.458045485971652
TETNN1882	TETRAloop	NN	CGCGCGCG		CGCGGCTTCCGCCGCG	-51.89999999999998	-0.1423182331130097	91.52569098323522	-7.8089369	((((((....))))))	-7.76	-6.623525992069842	-6.1712963472857085
TETNN1883	TETRAloop	NN	CGCGCGCG		CGCGGCTTCGGCCGCG	-54.899999999999984	-0.1503788489440592	91.92793739279593	-8.30056602	((((((....))))))	-8.26	-7.109187354887246	-6.654347257605706
TETNN1884	TETRAloop	NN	CGCGCGCG		CGCGGCTTGAGCCGCG	-54.79999999999998	-0.1503788489440592	91.2629502572899	-8.20148839	((((((....))))))	-8.16	-7.010556431494549	-6.555923430049486
TETNN1885	TETRAloop	NN	CGCGCGCG		CGCGGCTTGTGCCGCG	-54.09999999999998	-0.1484443011446074	91.29645960034752	-8.10280776	((((((....))))))	-8.06	-6.912414611971401	-6.4580447763202224
TETNN1886	TETRAloop	NN	CGCGCGCG		CGCGGCTTGCGCCGCG	-51.89999999999998	-0.1423182331130097	91.52569098323522	-7.80856456	((((((....))))))	-7.76	-6.621832783024991	-6.169245760087569
TETNN1887	TETRAloop	NN	CGCGCGCG		CGCGGCTTGGGCCGCG	-54.69999999999998	-0.1503788489440592	90.59796312178388	-8.1030374	((((((....))))))	-8.06	-6.912683450882714	-6.458324477146443
TETNN1888	TETRAloop	NN	CGCGCGCG		CGCGGCTCAAGCCGCG	-54.79999999999998	-0.1503788489440592	91.2629502572899	-8.20148789	((((((....))))))	-8.16	-7.010554506086893	-6.555919960144094
TETNN1889	TETRAloop	NN	CGCGCGCG		CGCGGCTCATGCCGCG	-54.09999999999998	-0.1484443011446074	91.29645960034752	-8.1027937	((((((....))))))	-8.06	-6.912414253796599	-6.4580441071391546
TETNN1890	TETRAloop	NN	CGCGCGCG		CGCGGCTCACGCCGCG	-51.89999999999998	-0.1423182331130097	91.52569098323522	-7.80840811	((((((....))))))	-7.76	-6.621302342312691	-6.168512199806882
TETNN1891	TETRAloop	NN	CGCGCGCG		CGCGGCTCAGGCCGCG	-54.69999999999998	-0.1503788489440592	90.59796312178388	-8.10303682	((((((....))))))	-8.06	-6.912680818355439	-6.458320152390604
TETNN1892	TETRAloop	NN	CGCGCGCG		CGCGGCTCTAGCCGCG	-54.79999999999998	-0.1503788489440592	91.2629502572899	-8.20148891	((((((....))))))	-8.16	-7.010553875697805	-6.555918813258839
TETNN1893	TETRAloop	NN	CGCGCGCG		CGCGGCTCTTGCCGCG	-54.09999999999998	-0.1484443011446074	91.29645960034752	-8.10279515	((((((....))))))	-8.06	-6.912413514331199	-6.458042762437831
TETNN1894	TETRAloop	NN	CGCGCGCG		CGCGGCTCTCGCCGCG	-51.89999999999998	-0.1423182331130097	91.52569098323522	-7.80837275	((((((....))))))	-7.76	-6.62097564180389	-6.168047435723606
TETNN1895	TETRAloop	NN	CGCGCGCG		CGCGGCTCTGGCCGCG	-54.69999999999998	-0.1503788489440592	90.59796312178388	-8.10303839	((((((....))))))	-8.06	-6.912680095124935	-6.45831883980285
TETNN1896	TETRAloop	NN	CGCGCGCG		CGCGGCTCCAGCCGCG	-54.79999999999998	-0.1503788489440592	91.2629502572899	-8.20148972	((((((....))))))	-8.16	-7.010560744271189	-6.5559290237521886
TETNN1897	TETRAloop	NN	CGCGCGCG		CGCGGCTCCTGCCGCG	-54.09999999999998	-0.1484443011446074	91.29645960034752	-8.10280036	((((((....))))))	-8.06	-6.912418454220569	-6.458049943464201
TETNN1898	TETRAloop	NN	CGCGCGCG		CGCGGCTCCCGCCGCG	-51.89999999999998	-0.1423182331130097	91.52569098323522	-7.80893748	((((((....))))))	-7.76	-6.62353087554223	-6.171304406043267
TETNN1899	TETRAloop	NN	CGCGCGCG		CGCGGCTCCGGCCGCG	-54.69999999999998	-0.1503788489440592	90.59796312178388	-8.10304648	((((((....))))))	-8.06	-6.912734622707495	-6.4584042187517126
TETNN1900	TETRAloop	NN	CGCGCGCG		CGCGGCTCGAGCCGCG	-54.79999999999998	-0.1503788489440592	91.2629502572899	-8.20149483	((((((....))))))	-8.16	-7.010590089117883	-6.555977630590062
TETNN1901	TETRAloop	NN	CGCGCGCG		CGCGGCTCGTGCCGCG	-54.09999999999998	-0.1484443011446074	91.29645960034752	-8.1028058	((((((....))))))	-8.06	-6.912443337796595	-6.458091221833438
TETNN1902	TETRAloop	NN	CGCGCGCG		CGCGGCTCGCGCCGCG	-51.89999999999998	-0.1423182331130097	91.52569098323522	-7.80896132	((((((....))))))	-7.76	-6.623497039026898	-6.171338751702158
TETNN1903	TETRAloop	NN	CGCGCGCG		CGCGGCTCGGGCCGCG	-54.69999999999998	-0.1503788489440592	90.59796312178388	-8.10304436	((((((....))))))	-8.06	-6.91272282192327	-6.458386415311807
TETNN1904	TETRAloop	NN	CGCGCGCG		CGCGGCTGAAGCCGCG	-54.79999999999998	-0.1503788489440592	91.2629502572899	-8.20148942	((((((....))))))	-8.16	-7.010558105219522	-6.55592504382819
TETNN1905	TETRAloop	NN	CGCGCGCG		CGCGGCTGATGCCGCG	-54.09999999999998	-0.1484443011446074	91.29645960034752	-8.1027955	((((((....))))))	-8.06	-6.912418462291841	-6.458050046960572
TETNN1906	TETRAloop	NN	CGCGCGCG		CGCGGCTGACGCCGCG	-51.89999999999998	-0.1423182331130097	91.52569098323522	-7.80841112	((((((....))))))	-7.76	-6.621309647315948	-6.168522504251883
TETNN1907	TETRAloop	NN	CGCGCGCG		CGCGGCTGAGGCCGCG	-54.69999999999998	-0.1503788489440592	90.59796312178388	-8.10303867	((((((....))))))	-8.06	-6.912685316767004	-6.458326560325119
TETNN1908	TETRAloop	NN	CGCGCGCG		CGCGGCTGTAGCCGCG	-54.79999999999998	-0.1503788489440592	91.2629502572899	-8.20149025	((((((....))))))	-8.16	-7.010556853934504	-6.555922797653538
TETNN1909	TETRAloop	NN	CGCGCGCG		CGCGGCTGTTGCCGCG	-55.09999999999998	-0.1484443011446074	98.03299304952212	-9.09579053	((((((....))))))	-9.06	-7.902382718272105	-7.446575577719233
TETNN1910	TETRAloop	NN	CGCGCGCG		CGCGGCTGTCGCCGCG	-51.89999999999998	-0.1423182331130097	91.52569098323522	-7.80837536	((((((....))))))	-7.76	-6.620981520106864	-6.168055303969694
TETNN1911	TETRAloop	NN	CGCGCGCG		CGCGGCTGTGGCCGCG	-54.69999999999998	-0.1503788489440592	90.59796312178388	-8.10304021	((((((....))))))	-8.06	-6.912683579961693	-6.458323498439233
TETNN1912	TETRAloop	NN	CGCGCGCG		CGCGGCTGCAGCCGCG	-54.79999999999998	-0.1503788489440592	91.2629502572899	-8.20149713	((((((....))))))	-8.16	-7.010608433699431	-6.556005204031226
TETNN1913	TETRAloop	NN	CGCGCGCG		CGCGGCTGCTGCCGCG	-55.09999999999998	-0.1484443011446074	98.03299304952212	-9.09579249	((((((....))))))	-9.06	-7.902391148210017	-7.446589053571442
TETNN1914	TETRAloop	NN	CGCGCGCG		CGCGGCTGCCGCCGCG	-51.89999999999998	-0.1423182331130097	91.52569098323522	-7.80894605	((((((....))))))	-7.76	-6.623608889141016	-6.171420777779795
TETNN1915	TETRAloop	NN	CGCGCGCG		CGCGGCTGCGGCCGCG	-54.69999999999998	-0.1503788489440592	90.59796312178388	-8.10310778	((((((....))))))	-8.06	-6.912985221263311	-6.458767668636142
TETNN1916	TETRAloop	NN	CGCGCGCG		CGCGGCTGGAGCCGCG	-54.79999999999998	-0.1503788489440592	91.2629502572899	-8.20148985	((((((....))))))	-8.16	-7.0105615468823546	-6.555931042989525
TETNN1917	TETRAloop	NN	CGCGCGCG		CGCGGCTGGTGCCGCG	-54.09999999999998	-0.1484443011446074	91.29645960034752	-8.10280075	((((((....))))))	-8.06	-6.912420894690717	-6.458054211408682
TETNN1918	TETRAloop	NN	CGCGCGCG		CGCGGCTGGCGCCGCG	-51.89999999999998	-0.1423182331130097	91.52569098323522	-7.80848803	((((((....))))))	-7.76	-6.621709286123548	-6.169086467263425
TETNN1919	TETRAloop	NN	CGCGCGCG		CGCGGCTGGGGCCGCG	-54.69999999999998	-0.1503788489440592	90.59796312178388	-8.10303944	((((((....))))))	-8.06	-6.912691052879698	-6.45833604322894
TETNN1920	TETRAloop	NN	CGCGCGCG		CGCGGCCAAAGCCGCG	-51.19999999999999	-0.139416411413832	94.09514338575394	-8.00455592	((((((....))))))	-7.96	-6.814861509692299	-6.360800347307627
TETNN1921	TETRAloop	NN	CGCGCGCG		CGCGGCCAATGCCGCG	-51.19999999999999	-0.1397388360470739	93.2477849561606	-7.90639517	((((((....))))))	-7.86	-6.717461674518925	-6.263760585862338
TETNN1922	TETRAloop	NN	CGCGCGCG		CGCGGCCAACGCCGCG	-50.19999999999999	-0.1371594389811381	92.84741419840152	-7.7112922	((((((....))))))	-7.66	-6.525425559773406	-6.073203947006267
TETNN1923	TETRAloop	NN	CGCGCGCG		CGCGGCCAAGGCCGCG	-55.79999999999998	-0.153603095276479	90.1239294710328	-8.20187579	((((((....))))))	-8.16	-7.010976085322616	-6.55635003330716
TETNN1924	TETRAloop	NN	CGCGCGCG		CGCGGCCATAGCCGCG	-51.19999999999999	-0.139416411413832	94.09514338575394	-8.00455735	((((((....))))))	-7.96	-6.814861509692299	-6.360800347307627
TETNN1925	TETRAloop	NN	CGCGCGCG		CGCGGCCATTGCCGCG	-51.19999999999999	-0.1397388360470739	93.2477849561606	-7.90639719	((((((....))))))	-7.86	-6.717461674518925	-6.263760585862338
TETNN1926	TETRAloop	NN	CGCGCGCG		CGCGGCCATCGCCGCG	-50.19999999999999	-0.1371594389811381	92.84741419840152	-7.71125079	((((((....))))))	-7.66	-6.525045067728	-6.072663687638519
TETNN1927	TETRAloop	NN	CGCGCGCG		CGCGGCCATGGCCGCG	-55.79999999999998	-0.153603095276479	90.1239294710328	-8.20187703	((((((....))))))	-8.16	-7.010976109907808	-6.556350078004177
TETNN1928	TETRAloop	NN	CGCGCGCG		CGCGGCCACAGCCGCG	-51.19999999999999	-0.139416411413832	94.09514338575394	-8.00455872	((((((....))))))	-7.96	-6.814872211237494	-6.3608166884900585
TETNN1929	TETRAloop	NN	CGCGCGCG		CGCGGCCACTGCCGCG	-51.19999999999999	-0.1397388360470739	93.2477849561606	-7.90640461	((((((....))))))	-7.86	-6.717469636662487	-6.263772601545489
TETNN1930	TETRAloop	NN	CGCGCGCG		CGCGGCCACCGCCGCG	-50.19999999999999	-0.1371594389811381	92.84741419840152	-7.71191223	((((((....))))))	-7.66	-6.528031490573301	-6.076467407721818
TETNN1931	TETRAloop	NN	CGCGCGCG		CGCGGCCACGGCCGCG	-55.79999999999998	-0.153603095276479	90.1239294710328	-8.20188598	((((((....))))))	-8.16	-7.011028401219285	-6.556432779155558
TETNN1932	TETRAloop	NN	CGCGCGCG		CGCGGCCAGAGCCGCG	-51.19999999999999	-0.139416411413832	94.09514338575394	-8.00455665	((((((....))))))	-7.96	-6.814867258826018	-6.360810683813883
TETNN1933	TETRAloop	NN	CGCGCGCG		CGCGGCCAGTGCCGCG	-51.19999999999999	-0.1397388360470739	93.2477849561606	-7.90640254	((((((....))))))	-7.86	-6.717465795402397	-6.2637680165522704
TETNN1934	TETRAloop	NN	CGCGCGCG		CGCGGCCAGCGCCGCG	-50.19999999999999	-0.1371594389811381	92.84741419840152	-7.71139817	((((((....))))))	-7.66	-6.525974209461453	-6.073977909925158
TETNN1935	TETRAloop	NN	CGCGCGCG		CGCGGCCAGGGCCGCG	-55.79999999999998	-0.153603095276479	90.1239294710328	-8.20187634	((((((....))))))	-8.16	-7.010980661436212	-6.556357897606367
TETNN1936	TETRAloop	NN	CGCGCGCG		CGCGGCCTAAGCCGCG	-51.19999999999999	-0.139416411413832	94.09514338575394	-8.00455591	((((((....))))))	-7.96	-6.814861131972716	-6.360799659845512
TETNN1937	TETRAloop	NN	CGCGCGCG		CGCGGCCTATGCCGCG	-51.19999999999999	-0.1397388360470739	93.2477849561606	-7.90639516	((((((....))))))	-7.86	-6.71746123195194	-6.263759780882699
TETNN1938	TETRAloop	NN	CGCGCGCG		CGCGGCCTACGCCGCG	-50.19999999999999	-0.1371594389811381	92.84741419840152	-7.71129216	((((((....))))))	-7.66	-6.525424775527322	-6.073202585665918
TETNN1939	TETRAloop	NN	CGCGCGCG		CGCGGCCTAGGCCGCG	-55.79999999999998	-0.153603095276479	90.1239294710328	-8.20187579	((((((....))))))	-8.16	-7.010975794888856	-6.55634950741257
TETNN1940	TETRAloop	NN	CGCGCGCG		CGCGGCCTTAGCCGCG	-51.19999999999999	-0.139416411413832	94.09514338575394	-8.00455734	((((((....))))))	-7.96	-6.814861131972716	-6.360799659845512
TETNN1941	TETRAloop	NN	CGCGCGCG		CGCGGCCTTTGCCGCG	-51.19999999999999	-0.1397388360470739	93.2477849561606	-7.90639718	((((((....))))))	-7.86	-6.71746123195194	-6.263759780882699
TETNN1942	TETRAloop	NN	CGCGCGCG		CGCGGCCTTCGCCGCG	-50.19999999999999	-0.1371594389811381	92.84741419840152	-7.71125078	((((((....))))))	-7.66	-6.525044352114726	-6.0726624269376
TETNN1943	TETRAloop	NN	CGCGCGCG		CGCGGCCTTGGCCGCG	-55.79999999999998	-0.1510236982105432	96.32843723313414	-8.99620091	((((((....))))))	-8.96	-7.802936743658591	-7.347195301588403
TETNN1944	TETRAloop	NN	CGCGCGCG		CGCGGCCTCAGCCGCG	-51.19999999999999	-0.139416411413832	94.09514338575394	-8.00455846	((((((....))))))	-7.96	-6.814870142821744	-6.360813080849532
TETNN1945	TETRAloop	NN	CGCGCGCG		CGCGGCCTCTGCCGCG	-51.19999999999999	-0.1397388360470739	93.2477849561606	-7.90640437	((((((....))))))	-7.86	-6.717467651333067	-6.263769178707017
TETNN1946	TETRAloop	NN	CGCGCGCG		CGCGGCCTCCGCCGCG	-50.19999999999999	-0.1371594389811381	92.84741419840152	-7.71191189	((((((....))))))	-7.66	-6.528028406718219	-6.0764623042122485
TETNN1947	TETRAloop	NN	CGCGCGCG		CGCGGCCTCGGCCGCG	-55.79999999999998	-0.153603095276479	90.1239294710328	-8.201883	((((((....))))))	-8.16	-7.011013312041418	-6.556408414950691
TETNN1948	TETRAloop	NN	CGCGCGCG		CGCGGCCTGAGCCGCG	-51.19999999999999	-0.139416411413832	94.09514338575394	-8.00455693	((((((....))))))	-7.96	-6.814866907124162	-6.360810046576581
TETNN1949	TETRAloop	NN	CGCGCGCG		CGCGGCCTGTGCCGCG	-51.19999999999999	-0.1397388360470739	93.2477849561606	-7.90640278	((((((....))))))	-7.86	-6.717465388611428	-6.26376728032163
TETNN1950	TETRAloop	NN	CGCGCGCG		CGCGGCCTGCGCCGCG	-50.19999999999999	-0.1371594389811381	92.84741419840152	-7.71142808	((((((....))))))	-7.66	-6.525973747922007	-6.07397708737976
TETNN1951	TETRAloop	NN	CGCGCGCG		CGCGGCCTGGGCCGCG	-55.79999999999998	-0.153603095276479	90.1239294710328	-8.20187652	((((((....))))))	-8.16	-7.010980397460562	-6.556357422351638
TETNN1952	TETRAloop	NN	CGCGCGCG		CGCGGCCCAAGCCGCG	-51.19999999999999	-0.139416411413832	94.09514338575394	-8.00455617	((((((....))))))	-7.96	-6.814863789625878	-6.360804427778827
TETNN1953	TETRAloop	NN	CGCGCGCG		CGCGGCCCATGCCGCG	-51.19999999999999	-0.1397388360470739	93.2477849561606	-7.90639546	((((((....))))))	-7.86	-6.717464343172119	-6.263765359607311
TETNN1954	TETRAloop	NN	CGCGCGCG		CGCGGCCCACGCCGCG	-50.19999999999999	-0.1371594389811381	92.84741419840152	-7.71129265	((((((....))))))	-7.66	-6.525429590361073	-6.073211001133614
TETNN1955	TETRAloop	NN	CGCGCGCG		CGCGGCCCAGGCCGCG	-55.79999999999998	-0.153603095276479	90.1239294710328	-8.20187598	((((((....))))))	-8.16	-7.010977790446493	-6.556353079235758
TETNN1956	TETRAloop	NN	CGCGCGCG		CGCGGCCCTAGCCGCG	-51.19999999999999	-0.139416411413832	94.09514338575394	-8.00455758	((((((....))))))	-7.96	-6.814862996981881	-6.360802989972276
TETNN1957	TETRAloop	NN	CGCGCGCG		CGCGGCCCTTGCCGCG	-51.19999999999999	-0.1397388360470739	93.2477849561606	-7.90639747	((((((....))))))	-7.86	-6.717463414506986	-6.263763676113811
TETNN1958	TETRAloop	NN	CGCGCGCG		CGCGGCCCTCGCCGCG	-50.19999999999999	-0.1371594389811381	92.84741419840152	-7.71125125	((((((....))))))	-7.66	-6.525047908480887	-6.072668559268734
TETNN1959	TETRAloop	NN	CGCGCGCG		CGCGGCCCTGGCCGCG	-55.79999999999998	-0.153603095276479	90.1239294710328	-8.20187732	((((((....))))))	-8.16	-7.010977229071694	-6.556352061914445
TETNN1960	TETRAloop	NN	CGCGCGCG		CGCGGCCCCAGCCGCG	-51.19999999999999	-0.139416411413832	94.09514338575394	-8.00455871	((((((....))))))	-7.96	-6.814872484059712	-6.360817094215476
TETNN1961	TETRAloop	NN	CGCGCGCG		CGCGGCCCCTGCCGCG	-51.19999999999999	-0.1397388360470739	93.2477849561606	-7.90640465	((((((....))))))	-7.86	-6.717470246776186	-6.263773615108388
TETNN1962	TETRAloop	NN	CGCGCGCG		CGCGGCCCCCGCCGCG	-50.19999999999999	-0.1371594389811381	92.84741419840152	-7.71191233	((((((....))))))	-7.66	-6.528032496412444	-6.07646909150474
TETNN1963	TETRAloop	NN	CGCGCGCG		CGCGGCCCCGGCCGCG	-55.79999999999998	-0.153603095276479	90.1239294710328	-8.20188424	((((((....))))))	-8.16	-7.01102367828328	-6.556424841629064
TETNN1964	TETRAloop	NN	CGCGCGCG		CGCGGCCCGAGCCGCG	-51.19999999999999	-0.139416411413832	94.09514338575394	-8.00456498	((((((....))))))	-7.96	-6.814911195556477	-6.360880956396046
TETNN1965	TETRAloop	NN	CGCGCGCG		CGCGGCCCGTGCCGCG	-51.19999999999999	-0.1397388360470739	93.2477849561606	-7.90641144	((((((....))))))	-7.86	-6.717503785224352	-6.263828856330516
TETNN1966	TETRAloop	NN	CGCGCGCG		CGCGGCCCGCGCCGCG	-50.19999999999999	-0.1371594389811381	92.84741419840152	-7.71193721	((((((....))))))	-7.66	-6.527988447170579	-6.076501465415833
TETNN1967	TETRAloop	NN	CGCGCGCG		CGCGGCCCGGGCCGCG	-55.79999999999998	-0.153603095276479	90.1239294710328	-8.201882	((((((....))))))	-8.16	-7.01101328590011	-6.556408855273524
TETNN1968	TETRAloop	NN	CGCGCGCG		CGCGGCCGAAGCCGCG	-51.19999999999999	-0.139416411413832	94.09514338575394	-8.01106971	((((((....))))))	-7.96	-6.821504581018847	-6.367511752377623
TETNN1969	TETRAloop	NN	CGCGCGCG		CGCGGCCGATGCCGCG	-51.19999999999999	-0.1397388360470739	93.2477849561606	-7.90640374	((((((....))))))	-7.86	-6.717502992591443	-6.263825803358646
TETNN1970	TETRAloop	NN	CGCGCGCG		CGCGGCCGACGCCGCG	-50.19999999999999	-0.1371594389811381	92.84741419840152	-7.71130461	((((((....))))))	-7.66	-6.525484983640973	-6.073296829974308
TETNN1971	TETRAloop	NN	CGCGCGCG		CGCGGCCGAGGCCGCG	-55.79999999999998	-0.153603095276479	90.1239294710328	-8.20188117	((((((....))))))	-8.16	-7.011002249531437	-6.556391371353175
TETNN1972	TETRAloop	NN	CGCGCGCG		CGCGGCCGTAGCCGCG	-51.19999999999999	-0.139416411413832	94.09514338575394	-8.01107081	((((((....))))))	-7.96	-6.82149694064738	-6.367499224301024
TETNN1973	TETRAloop	NN	CGCGCGCG		CGCGGCCGTTGCCGCG	-51.19999999999999	-0.1397388360470739	93.2477849561606	-7.90640539	((((((....))))))	-7.86	-6.717493956083537	-6.263810993537267
TETNN1974	TETRAloop	NN	CGCGCGCG		CGCGGCCGTCGCCGCG	-50.19999999999999	-0.1371594389811381	92.84741419840152	-7.71126246	((((((....))))))	-7.66	-6.525091055083241	-6.072734961005855
TETNN1975	TETRAloop	NN	CGCGCGCG		CGCGGCCGTGGCCGCG	-55.79999999999998	-0.153603095276479	90.1239294710328	-8.20188507	((((((....))))))	-8.16	-7.0109963356319	-6.556381689965758
TETNN1976	TETRAloop	NN	CGCGCGCG		CGCGGCCGCAGCCGCG	-51.19999999999999	-0.139416411413832	94.09514338575394	-8.01113052	((((((....))))))	-7.96	-6.821755543462755	-6.367876613272987
TETNN1977	TETRAloop	NN	CGCGCGCG		CGCGGCCGCTGCCGCG	-51.19999999999999	-0.1397388360470739	93.2477849561606	-7.90646157	((((((....))))))	-7.86	-6.717712987205742	-6.264130036455944
TETNN1978	TETRAloop	NN	CGCGCGCG		CGCGGCCGCCGCCGCG	-50.19999999999999	-0.1371594389811381	92.84741419840152	-7.71197991	((((((....))))))	-7.66	-6.528346157154092	-6.076923276184351
TETNN1979	TETRAloop	NN	CGCGCGCG		CGCGGCCGCGGCCGCG	-55.79999999999998	-0.153603095276479	90.1239294710328	-8.20199169	((((((....))))))	-8.16	-7.0115113248589465	-6.557113546506594
TETNN1980	TETRAloop	NN	CGCGCGCG		CGCGGCCGGAGCCGCG	-51.19999999999999	-0.139416411413832	94.09514338575394	-8.01107106	((((((....))))))	-7.96	-6.821517551966398	-6.367532769605451
TETNN1981	TETRAloop	NN	CGCGCGCG		CGCGGCCGGTGCCGCG	-51.19999999999999	-0.1397388360470739	93.2477849561606	-7.90641188	((((((....))))))	-7.86	-6.717516201769711	-6.263846817953214
TETNN1982	TETRAloop	NN	CGCGCGCG		CGCGGCCGGCGCCGCG	-50.19999999999999	-0.1371594389811381	92.84741419840152	-7.71139589	((((((....))))))	-7.66	-6.525967278571202	-6.073978300596507
TETNN1983	TETRAloop	NN	CGCGCGCG		CGCGGCCGGGGCCGCG	-55.79999999999998	-0.153603095276479	90.1239294710328	-8.20188239	((((((....))))))	-8.16	-7.011013255328259	-6.556408959314116
TETNN1984	TETRAloop	NN	CGCGCGCG		CGCGGCGAAAGCCGCG	-54.99999999999999	-0.1474770272448814	99.78944031482295	-9.29531721	((((((....))))))	-9.26	-8.10175701797807	-7.645877490746981
TETNN1985	TETRAloop	NN	CGCGCGCG		CGCGGCGAATGCCGCG	-51.69999999999999	-0.1403836853135579	95.1264124942582	-8.20154209	((((((....))))))	-8.16	-7.010933714685154	-6.556459595745111
TETNN1986	TETRAloop	NN	CGCGCGCG		CGCGGCGAACGCCGCG	-55.79999999999998	-0.153603095276479	90.1239294710328	-8.20164686	((((((....))))))	-8.16	-7.011551788798615	-6.557340665270865
TETNN1987	TETRAloop	NN	CGCGCGCG		CGCGGCGAAGGCCGCG	-51.69999999999998	-0.1407061099467998	94.28251604033	-8.10919837	((((((....))))))	-8.06	-6.919642939219885	-6.465682102463365
TETNN1988	TETRAloop	NN	CGCGCGCG		CGCGGCGATAGCCGCG	-55.39999999999999	-0.1474770272448815	102.50172715347615	-9.69471507	((((((....))))))	-9.66	-8.500866132283836	-8.04484887653615
TETNN1989	TETRAloop	NN	CGCGCGCG		CGCGGCGATTGCCGCG	-51.69999999999999	-0.1403836853135579	95.1264124942582	-8.20154366	((((((....))))))	-8.16	-7.010933714685154	-6.556459595745111
TETNN1990	TETRAloop	NN	CGCGCGCG		CGCGGCGATCGCCGCG	-55.79999999999998	-0.153603095276479	90.1239294710328	-8.2016283	((((((....))))))	-8.16	-7.011378459512984	-6.557093821279008
TETNN1991	TETRAloop	NN	CGCGCGCG		CGCGGCGATGGCCGCG	-51.69999999999998	-0.1407061099467998	94.28251604033	-8.10309731	((((((....))))))	-8.06	-6.91312553929226	-6.45895273315544
TETNN1992	TETRAloop	NN	CGCGCGCG		CGCGGCGACAGCCGCG	-53.89999999999999	-0.1474770272448815	92.3306515085265	-8.2015413	((((((....))))))	-8.16	-7.0109530457386695	-6.556490197293514
TETNN1993	TETRAloop	NN	CGCGCGCG		CGCGGCGACTGCCGCG	-51.69999999999999	-0.1403836853135579	95.1264124942582	-8.20154972	((((((....))))))	-8.16	-7.0109483270526	-6.556482381940951
TETNN1994	TETRAloop	NN	CGCGCGCG		CGCGGCGACCGCCGCG	-55.79999999999998	-0.153603095276479	90.1239294710328	-8.20192836	((((((....))))))	-8.16	-7.012748538303844	-6.558847868252574
TETNN1995	TETRAloop	NN	CGCGCGCG		CGCGGCGACGGCCGCG	-51.69999999999998	-0.1407061099467998	94.28251604033	-8.10313535	((((((....))))))	-8.06	-6.913364081122365	-6.459331369842714
TETNN1996	TETRAloop	NN	CGCGCGCG		CGCGGCGAGAGCCGCG	-54.99999999999999	-0.1474770272448814	99.78944031482295	-9.29531739	((((((....))))))	-9.26	-8.101758062090726	-7.645879248417635
TETNN1997	TETRAloop	NN	CGCGCGCG		CGCGGCGAGTGCCGCG	-51.69999999999999	-0.1403836853135579	95.1264124942582	-8.20154716	((((((....))))))	-8.16	-7.010938198903441	-6.556466948213619
TETNN1998	TETRAloop	NN	CGCGCGCG		CGCGGCGAGCGCCGCG	-55.79999999999998	-0.153603095276479	90.1239294710328	-8.20169512	((((((....))))))	-8.16	-7.011803416745768	-6.557696749257138
TETNN1999	TETRAloop	NN	CGCGCGCG		CGCGGCGAGGGCCGCG	-51.69999999999998	-0.1407061099467998	94.28251604033	-8.10309597	((((((....))))))	-8.06	-6.913133143685134	-6.458965111911512
TETNN2000	TETRAloop	NN	CGCGCGCG		CGCGGCGTAAGCCGCG	-55.49999999999999	-0.1474770272448814	103.17979886313952	-9.7946157	((((((....))))))	-9.76	-8.600715863433617	-8.144674169646118
TETNN2001	TETRAloop	NN	CGCGCGCG		CGCGGCGTATGCCGCG	-51.69999999999999	-0.1403836853135579	95.1264124942582	-8.20153594	((((((....))))))	-8.16	-7.010879583115297	-6.556381662022702
TETNN2002	TETRAloop	NN	CGCGCGCG		CGCGGCGTACGCCGCG	-55.79999999999998	-0.153603095276479	90.1239294710328	-8.20164043	((((((....))))))	-8.16	-7.011496983344666	-6.557261855795252
TETNN2003	TETRAloop	NN	CGCGCGCG		CGCGGCGTAGGCCGCG	-51.69999999999998	-0.1407061099467998	94.28251604033	-8.1091912	((((((....))))))	-8.06	-6.919580000429769	-6.465591556060383
TETNN2004	TETRAloop	NN	CGCGCGCG		CGCGGCGTTAGCCGCG	-53.89999999999999	-0.1474770272448815	92.3306515085265	-8.20153211	((((((....))))))	-8.16	-7.0108795776234905	-6.556381652303177
TETNN2005	TETRAloop	NN	CGCGCGCG		CGCGGCGTTTGCCGCG	-51.69999999999999	-0.1403836853135579	95.1264124942582	-8.20153719	((((((....))))))	-8.16	-7.010879583115297	-6.556381662022702
TETNN2006	TETRAloop	NN	CGCGCGCG		CGCGGCGTTCGCCGCG	-54.99999999999999	-0.153603095276479	84.91570109151974	-7.42133244	((((((....))))))	-7.36	-6.2407826290892805	-5.7910862966737096
TETNN2007	TETRAloop	NN	CGCGCGCG		CGCGGCGTTGGCCGCG	-51.69999999999998	-0.1407061099467998	94.28251604033	-8.10308895	((((((....))))))	-8.06	-6.913061927327429	-6.458861186843768
TETNN2008	TETRAloop	NN	CGCGCGCG		CGCGGCGTCAGCCGCG	-53.89999999999999	-0.1474770272448815	92.3306515085265	-8.20153301	((((((....))))))	-8.16	-7.010886488059812	-6.5563919255774525
TETNN2009	TETRAloop	NN	CGCGCGCG		CGCGGCGTCTGCCGCG	-51.69999999999999	-0.1403836853135579	95.1264124942582	-8.2015417	((((((....))))))	-8.16	-7.010883826958559	-6.556387869962871
TETNN2010	TETRAloop	NN	CGCGCGCG		CGCGGCGTCCGCCGCG	-55.79999999999998	-0.153603095276479	90.1239294710328	-8.20192017	((((((....))))))	-8.16	-7.012681554719588	-6.558750225519217
TETNN2011	TETRAloop	NN	CGCGCGCG		CGCGGCGTCGGCCGCG	-51.69999999999998	-0.1407061099467998	94.28251604033	-8.10309634	((((((....))))))	-8.06	-6.913107265568097	-6.458931982048959
TETNN2012	TETRAloop	NN	CGCGCGCG		CGCGGCGTGAGCCGCG	-54.99999999999999	-0.1474770272448814	99.78944031482295	-9.29531757	((((((....))))))	-9.26	-8.101748530554064	-7.645865501054646
TETNN2013	TETRAloop	NN	CGCGCGCG		CGCGGCGTGTGCCGCG	-51.69999999999999	-0.1403836853135579	95.1264124942582	-8.20154809	((((((....))))))	-8.16	-7.010882280793788	-6.556386488220529
TETNN2014	TETRAloop	NN	CGCGCGCG		CGCGGCGTGCGCCGCG	-55.79999999999998	-0.153603095276479	90.1239294710328	-8.20170918	((((((....))))))	-8.16	-7.011746732107661	-6.557615361993625
TETNN2015	TETRAloop	NN	CGCGCGCG		CGCGGCGTGGGCCGCG	-51.69999999999998	-0.1407061099467998	94.28251604033	-8.10309708	((((((....))))))	-8.06	-6.913067434451833	-6.45887060266275
TETNN2016	TETRAloop	NN	CGCGCGCG		CGCGGCGCAAGCCGCG	-55.49999999999999	-0.1474770272448814	103.17979886313952	-9.79462135	((((((....))))))	-9.76	-8.600737438595843	-8.144704924321221
TETNN2017	TETRAloop	NN	CGCGCGCG		CGCGGCGCATGCCGCG	-51.69999999999999	-0.1403836853135579	95.1264124942582	-8.20161083	((((((....))))))	-8.16	-7.011164130666259	-6.55678622395229
TETNN2018	TETRAloop	NN	CGCGCGCG		CGCGGCGCACGCCGCG	-55.79999999999998	-0.153603095276479	90.1239294710328	-8.20171549	((((((....))))))	-8.16	-7.0117825183518665	-6.557667550529557
TETNN2019	TETRAloop	NN	CGCGCGCG		CGCGGCGCAGGCCGCG	-51.69999999999998	-0.1407061099467998	94.28251604033	-8.10927824	((((((....))))))	-8.06	-6.919910451507771	-6.466061003478478
TETNN2020	TETRAloop	NN	CGCGCGCG		CGCGGCGCTAGCCGCG	-53.89999999999999	-0.1474770272448815	92.3306515085265	-8.20158601	((((((....))))))	-8.16	-7.01108570281849	-6.556674558286652
TETNN2021	TETRAloop	NN	CGCGCGCG		CGCGGCGCTTGCCGCG	-51.49999999999999	-0.1403836853135579	93.70174552135973	-8.00448573	((((((....))))))	-7.96	-6.815372836092136	-6.361627376140401
TETNN2022	TETRAloop	NN	CGCGCGCG		CGCGGCGCTCGCCGCG	-55.79999999999998	-0.153603095276479	90.1239294710328	-8.20167569	((((((....))))))	-8.16	-7.011530803826308	-6.557309193195478
TETNN2023	TETRAloop	NN	CGCGCGCG		CGCGGCGCTGGCCGCG	-51.69999999999998	-0.1407061099467998	94.28251604033	-8.10315236	((((((....))))))	-8.06	-6.913303922878485	-6.459204908166865
TETNN2024	TETRAloop	NN	CGCGCGCG		CGCGGCGCCAGCCGCG	-53.89999999999999	-0.1474770272448815	92.3306515085265	-8.2015787	((((((....))))))	-8.16	-7.011062906097004	-6.556642602728078
TETNN2025	TETRAloop	NN	CGCGCGCG		CGCGGCGCCTGCCGCG	-51.69999999999999	-0.1403836853135579	95.1264124942582	-8.20158737	((((((....))))))	-8.16	-7.011060016367514	-6.556638186618533
TETNN2026	TETRAloop	NN	CGCGCGCG		CGCGGCGCCCGCCGCG	-55.79999999999998	-0.153603095276479	90.1239294710328	-8.20196591	((((((....))))))	-8.16	-7.012857962726686	-6.559000560358263
TETNN2027	TETRAloop	NN	CGCGCGCG		CGCGGCGCCGGCCGCG	-51.69999999999998	-0.1407061099467998	94.28251604033	-8.10315136	((((((....))))))	-8.06	-6.913336894126972	-6.459257666461548
TETNN2028	TETRAloop	NN	CGCGCGCG		CGCGGCGCGAGCCGCG	-54.99999999999999	-0.1474770272448814	99.78944031482295	-9.2954227	((((((....))))))	-9.26	-8.102055330444232	-7.646264055278323
TETNN2029	TETRAloop	NN	CGCGCGCG		CGCGGCGCGTGCCGCG	-51.69999999999999	-0.1403836853135579	95.1264124942582	-8.20215471	((((((....))))))	-8.16	-7.012645870747784	-6.558664354135301
TETNN2030	TETRAloop	NN	CGCGCGCG		CGCGGCGCGCGCCGCG	-55.79999999999998	-0.153603095276479	90.1239294710328	-8.20254365	((((((....))))))	-8.16	-7.014778676918665	-6.561437664728512
TETNN2031	TETRAloop	NN	CGCGCGCG		CGCGGCGCGGGCCGCG	-51.69999999999998	-0.1407061099467998	94.28251604033	-8.10381038	((((((....))))))	-8.06	-6.915159681884763	-6.461573857001082
TETNN2032	TETRAloop	NN	CGCGCGCG		CGCGGCGGAAGCCGCG	-54.99999999999999	-0.1474770272448814	99.78944031482295	-9.29536991	((((((....))))))	-9.26	-8.10199802060521	-7.646187400540387
TETNN2033	TETRAloop	NN	CGCGCGCG		CGCGGCGGATGCCGCG	-51.69999999999999	-0.1403836853135579	95.1264124942582	-8.20185288	((((((....))))))	-8.16	-7.012347102389876	-6.558272468284092
TETNN2034	TETRAloop	NN	CGCGCGCG		CGCGGCGGACGCCGCG	-55.79999999999998	-0.153603095276479	90.1239294710328	-8.20195743	((((((....))))))	-8.16	-7.012963631482944	-6.559150824860346
TETNN2035	TETRAloop	NN	CGCGCGCG		CGCGGCGGAGGCCGCG	-51.69999999999998	-0.1407061099467998	94.28251604033	-8.10955941	((((((....))))))	-8.06	-6.921281856961541	-6.467782470655334
TETNN2036	TETRAloop	NN	CGCGCGCG		CGCGGCGGTAGCCGCG	-53.89999999999999	-0.1474770272448815	92.3306515085265	-8.20184891	((((((....))))))	-8.16	-7.01234599560117	-6.558270497701191
TETNN2037	TETRAloop	NN	CGCGCGCG		CGCGGCGGTTGCCGCG	-51.69999999999999	-0.1403836853135579	95.1264124942582	-8.20185398	((((((....))))))	-8.16	-7.012345997841873	-6.558270502274233
TETNN2038	TETRAloop	NN	CGCGCGCG		CGCGGCGGTCGCCGCG	-55.79999999999998	-0.153603095276479	90.1239294710328	-8.20193851	((((((....))))))	-8.16	-7.012789704064714	-6.558902871224456
TETNN2039	TETRAloop	NN	CGCGCGCG		CGCGGCGGTGGCCGCG	-51.69999999999998	-0.1407061099467998	94.28251604033	-8.10346095	((((((....))))))	-8.06	-6.914780298819323	-6.461073394055303
TETNN2040	TETRAloop	NN	CGCGCGCG		CGCGGCGGCAGCCGCG	-53.89999999999999	-0.1474770272448815	92.3306515085265	-8.20185517	((((((....))))))	-8.16	-7.012394451318819	-6.558347106296714
TETNN2041	TETRAloop	NN	CGCGCGCG		CGCGGCGGCTGCCGCG	-51.69999999999999	-0.1403836853135579	95.1264124942582	-8.20186197	((((((....))))))	-8.16	-7.012379692010023	-6.558323682095167
TETNN2042	TETRAloop	NN	CGCGCGCG		CGCGGCGGCCGCCGCG	-55.79999999999998	-0.153603095276479	90.1239294710328	-8.20223964	((((((....))))))	-8.16	-7.01417898576403	-6.5606847677966895
TETNN2043	TETRAloop	NN	CGCGCGCG		CGCGGCGGCGGCCGCG	-51.69999999999998	-0.1407061099467998	94.28251604033	-8.10352051	((((((....))))))	-8.06	-6.915051425280238	-6.461472563048908
TETNN2044	TETRAloop	NN	CGCGCGCG		CGCGGCGGGAGCCGCG	-54.89999999999999	-0.1474770272448815	99.1113686051596	-9.19560192	((((((....))))))	-9.16	-8.002371606990776	-7.546625229586183
TETNN2045	TETRAloop	NN	CGCGCGCG		CGCGGCGGGTGCCGCG	-51.69999999999999	-0.1403836853135579	95.1264124942582	-8.20186027	((((((....))))))	-8.16	-7.012360032231944	-6.558291478155133
TETNN2046	TETRAloop	NN	CGCGCGCG		CGCGGCGGGCGCCGCG	-55.79999999999998	-0.153603095276479	90.1239294710328	-8.20200094	((((((....))))))	-8.16	-7.013187760116681	-6.559467559644057
TETNN2047	TETRAloop	NN	CGCGCGCG		CGCGGCGGGGGCCGCG	-46.69999999999998	-0.1271642753506367	94.09150608519276	-7.32780646	((((((....))))))	-7.26	-6.1527806857801846	-5.705073539868322
BNN0	Bulges	NN_5primebulge	CGCG	CGCG	CGAAACGGAAACGTTCG	-50.79999999999998	-0.1551507335160405	54.273524522028254	-4.25841333	(((.(((....))))))	-2.68	-3.838431731706299	-3.541001673011435
BNN1	Bulges	NN_3primebulge	CGCG	CGCG	CGAACGGAAACGTATCG	-50.79999999999998	-0.1551507335160405	54.273524522028254	-3.65162549	((((((....))).)))	-2.68	-3.214881920791444	-2.9691920467792308
BNN2	Bulges	NN_5primebulge	CGCG	CGCG	CGAAAACGGAAACGTTCG	-38.49999999999999	-0.115492503627277	60.20496929089893	-4.19507271	(((..(((....))))))	-2.68	-3.819757041471671	-3.525996972091133
BNN3	Bulges	NN_3primebulge	CGCG	CGCG	CGAACGGAAACGTAATCG	-38.49999999999999	-0.115492503627277	60.20496929089893	-3.5391721	((((((....)))..)))	-2.68	-3.172579265833049	-2.936296914936952
BNN4	Bulges	NN_5primebulge	CGCG	CGCG	CGAACACGGAAACGTTCG	-38.49999999999999	-0.115492503627277	60.20496929089893	-3.65405401	(((..(((....))))))	-2.68	-3.1446645435943013	-2.8885047897221523
BNN5	Bulges	NN_3primebulge	CGCG	CGCG	CGAACGGAAACGTACTCG	-38.49999999999999	-0.115492503627277	60.20496929089893	-3.60824973	((((((....)))..)))	-2.68	-3.243059621551797	-2.998979288426076
BNN6	Bulges	NN_5primebulge	CGCG	CGCG	CGAATACGGAAACGTTCG	-38.49999999999999	-0.115492503627277	60.20496929089893	-3.64380565	(((..(((....))))))	-2.68	-3.223071513609097	-2.979439210245235
BNN7	Bulges	NN_3primebulge	CGCG	CGCG	CGAACGGAAACGTATTCG	-38.49999999999999	-0.115492503627277	60.20496929089893	-3.64062527	((((((....)))..)))	-2.68	-3.2134855617081883	-2.970205062746908
BNN8	Bulges	NN_5primebulge	CGCG	CGCG	CGAAGACGGAAACGTTCG	-38.49999999999999	-0.115492503627277	60.20496929089893	-3.62808433	(((..(((....))))))	-2.68	-3.3518187474520342	-3.0925362111316823
BNN9	Bulges	NN_3primebulge	CGCG	CGCG	CGAACGGAAACGTAGTCG	-38.49999999999999	-0.115492503627277	60.20496929089893	-3.55875232	((((((....)))..)))	-2.68	-3.1979256328416548	-2.963463783127988
BNN10	Bulges	NN_5primebulge	CGCG	CGCG	CGACACGGAAACGTTCG	-50.79999999999998	-0.1551507335160405	54.273524522028254	-3.48774473	(((.(((....))))))	-2.68	-3.080093392984753	-2.83738153288692
BNN11	Bulges	NN_3primebulge	CGCG	CGCG	CGAACGGAAACGTCTCG	-50.79999999999998	-0.1551507335160405	54.273524522028254	-3.51080445	((((((....))).)))	-2.68	-3.0960455128277427	-2.850746810723368
BNN12	Bulges	NN_5primebulge	CGCG	CGCG	CGACAACGGAAACGTTCG	-38.49999999999999	-0.115492503627277	60.20496929089893	-4.11957568	(((..(((....))))))	-2.68	-3.7757951788127535	-3.485376844720485
BNN13	Bulges	NN_3primebulge	CGCG	CGCG	CGAACGGAAACGTCATCG	-38.49999999999999	-0.115492503627277	60.20496929089893	-3.42329336	((((((....)))..)))	-2.68	-3.0824586376627794	-2.8436461683520813
BNN14	Bulges	NN_5primebulge	CGCG	CGCG	CGACCACGGAAACGTTCG	-38.49999999999999	-0.115492503627277	60.20496929089893	-3.42206396	(((..(((....))))))	-2.68	-3.0627863366244887	-2.82601563779375
BNN15	Bulges	NN_3primebulge	CGCG	CGCG	CGAACGGAAACGTCCTCG	-38.49999999999999	-0.115492503627277	60.20496929089893	-3.44760539	((((((....)))..)))	-2.68	-3.1081071694500424	-2.868113112513549
BNN16	Bulges	NN_5primebulge	CGCG	CGCG	CGACTACGGAAACGTTCG	-38.49999999999999	-0.115492503627277	60.20496929089893	-3.56458223	(((..(((....))))))	-2.68	-3.203984677009292	-2.9667567249718334
BNN17	Bulges	NN_3primebulge	CGCG	CGCG	CGAACGGAAACGTCTTCG	-38.49999999999999	-0.115492503627277	60.20496929089893	-3.53276842	((((((....)))..)))	-2.68	-3.1175919575758644	-2.870813151973872
BNN18	Bulges	NN_5primebulge	CGCG	CGCG	CGACGACGGAAACGTTCG	-38.49999999999999	-0.115492503627277	60.20496929089893	-3.82289188	(((..(((....))))))	-2.68	-3.317682608425716	-3.057428066193682
BNN19	Bulges	NN_3primebulge	CGCG	CGCG	CGAACGGAAACGTCGTCG	-38.49999999999999	-0.115492503627277	60.20496929089893	-3.60475515	((((((....)))..)))	-2.68	-3.175128196202808	-2.922803982821803
BNN20	Bulges	NN_5primebulge	CGCG	CGCG	CGATACGGAAACGTTCG	-50.79999999999998	-0.1551507335160405	54.273524522028254	-3.64815594	(((.(((....))))))	-2.68	-3.2284054740628068	-2.983845184020673
BNN21	Bulges	NN_3primebulge	CGCG	CGCG	CGAACGGAAACGTTTCG	-50.79999999999998	-0.1551507335160405	54.273524522028254	-4.37417642	((((((....))).)))	-2.68	-3.929703236753783	-3.630463806671209
BNN22	Bulges	NN_5primebulge	CGCG	CGCG	CGATAACGGAAACGTTCG	-38.49999999999999	-0.115492503627277	60.20496929089893	-4.29108069	(((..(((....))))))	-2.68	-3.911588486029913	-3.6164998273127
BNN23	Bulges	NN_3primebulge	CGCG	CGCG	CGAACGGAAACGTTATCG	-38.49999999999999	-0.115492503627277	60.20496929089893	-4.43614642	((((((....)))..)))	-2.68	-3.9967551961370753	-3.699186784572756
BNN24	Bulges	NN_5primebulge	CGCG	CGCG	CGATCACGGAAACGTTCG	-38.49999999999999	-0.115492503627277	60.20496929089893	-3.41098521	(((..(((....))))))	-2.68	-3.055938443388415	-2.819417586621681
BNN25	Bulges	NN_3primebulge	CGCG	CGCG	CGAACGGAAACGTTCTCG	-38.49999999999999	-0.115492503627277	60.20496929089893	-5.46768786	((((((....)))..)))	-2.68	-4.922317005160899	-4.547947823414514
BNN26	Bulges	NN_5primebulge	CGCG	CGCG	CGATTACGGAAACGTTCG	-38.49999999999999	-0.115492503627277	60.20496929089893	-3.54818135	(((..(((....))))))	-2.68	-3.1950765539361976	-2.958601856452198
BNN27	Bulges	NN_3primebulge	CGCG	CGCG	CGAACGGAAACGTTTTCG	-38.49999999999999	-0.115492503627277	60.20496929089893	-4.33745246	((((((....)))..)))	-2.68	-3.923379487096923	-3.6280083546919424
BNN28	Bulges	NN_5primebulge	CGCG	CGCG	CGATGACGGAAACGTTCG	-38.49999999999999	-0.115492503627277	60.20496929089893	-3.51973242	(((..(((....))))))	-2.68	-3.1612393348255114	-2.9231533228595925
BNN29	Bulges	NN_3primebulge	CGCG	CGCG	CGAACGGAAACGTTGTCG	-38.49999999999999	-0.115492503627277	60.20496929089893	-4.45480096	((((((....)))..)))	-2.68	-4.009320704279753	-3.711392429664924
BNN30	Bulges	NN_5primebulge	CGCG	CGCG	CGAGACGGAAACGTTCG	-50.79999999999998	-0.1551507335160405	54.273524522028254	-3.52989874	(((.(((....))))))	-2.68	-3.1542807128456847	-2.915564710604643
BNN31	Bulges	NN_3primebulge	CGCG	CGCG	CGAACGGAAACGTGTCG	-50.79999999999998	-0.1551507335160405	54.273524522028254	-3.65274554	((((((....))).)))	-2.68	-3.221384031132632	-2.9766857711577903
BNN32	Bulges	NN_5primebulge	CGCG	CGCG	CGAGAACGGAAACGTTCG	-38.49999999999999	-0.115492503627277	60.20496929089893	-5.24229858	(((..(((....))))))	-2.68	-4.80538881631278	-4.4348312626530015
BNN33	Bulges	NN_3primebulge	CGCG	CGCG	CGAACGGAAACGTGATCG	-38.49999999999999	-0.115492503627277	60.20496929089893	-3.55660817	((((((....)))..)))	-2.68	-3.1853058388856725	-2.9489255138992143
BNN34	Bulges	NN_5primebulge	CGCG	CGCG	CGAGCACGGAAACGTTCG	-38.49999999999999	-0.115492503627277	60.20496929089893	-3.44578415	(((..(((....))))))	-2.68	-3.0851022265996138	-2.8449963013950104
BNN35	Bulges	NN_3primebulge	CGCG	CGCG	CGAACGGAAACGTGCTCG	-38.49999999999999	-0.115492503627277	60.20496929089893	-3.66957831	((((((....)))..)))	-2.68	-3.3026608283286287	-3.0533806024176973
BNN36	Bulges	NN_5primebulge	CGCG	CGCG	CGAGTACGGAAACGTTCG	-38.49999999999999	-0.115492503627277	60.20496929089893	-3.58211511	(((..(((....))))))	-2.68	-3.229111299792501	-2.988561247026708
BNN37	Bulges	NN_3primebulge	CGCG	CGCG	CGAACGGAAACGTGTTCG	-38.49999999999999	-0.115492503627277	60.20496929089893	-3.92955644	((((((....)))..)))	-2.68	-3.284378132398522	-3.029791720937265
BNN38	Bulges	NN_5primebulge	CGCG	CGCG	CGAGGACGGAAACGTTCG	-38.49999999999999	-0.115492503627277	60.20496929089893	-3.62483367	(((..(((....))))))	-2.68	-3.17025388037284	-2.9311206354027406
BNN39	Bulges	NN_3primebulge	CGCG	CGCG	CGAACGGAAACGTGGTCG	-38.49999999999999	-0.115492503627277	60.20496929089893	-3.57605876	((((((....)))..)))	-2.68	-3.194980122308397	-2.957815332589429
BNN40	Bulges	NN_5primebulge	CGCG	CGCG	CGAATCGGAAACGATCG	-49.899999999999984	-0.1530872158632919	52.8079823083404	-3.96451717	(((.(((....))))))	-2.4199999999999995	-3.5858228524826528	-3.296294997637519
BNN41	Bulges	NN_3primebulge	CGCG	CGCG	CGATCGGAAACGAATCG	-49.899999999999984	-0.1530872158632919	52.8079823083404	-3.52154774	((((((....))).)))	-2.4199999999999995	-3.0304662751249185	-2.783193668686727
BNN42	Bulges	NN_5primebulge	CGCG	CGCG	CGAAATCGGAAACGATCG	-38.29999999999999	-0.1152990488473319	59.02967002237142	-3.91220097	(((..(((....))))))	-2.54	-3.5700660767902024	-3.283588233504892
BNN43	Bulges	NN_3primebulge	CGCG	CGCG	CGATCGGAAACGAAATCG	-38.29999999999999	-0.1152990488473319	59.02967002237142	-3.40878034	((((((....)))..)))	-2.54	-2.988399559871028	-2.75198452394348
BNN44	Bulges	NN_5primebulge	CGCG	CGCG	CGAACTCGGAAACGATCG	-38.29999999999999	-0.1152990488473319	59.02967002237142	-3.13668269	(((..(((....))))))	-2.54	-2.766869368793764	-2.541156670769572
BNN45	Bulges	NN_3primebulge	CGCG	CGCG	CGATCGGAAACGAACTCG	-38.29999999999999	-0.1152990488473319	59.02967002237142	-3.39213062	((((((....)))..)))	-2.54	-3.045933561060423	-2.807304982194557
BNN46	Bulges	NN_5primebulge	CGCG	CGCG	CGAATTCGGAAACGATCG	-38.29999999999999	-0.1152990488473319	59.02967002237142	-3.14809225	(((..(((....))))))	-2.54	-2.7854110617129773	-2.5594934904601447
BNN47	Bulges	NN_3primebulge	CGCG	CGCG	CGATCGGAAACGAATTCG	-38.29999999999999	-0.1152990488473319	59.02967002237142	-3.31389219	((((((....)))..)))	-2.54	-2.9731191567300925	-2.745059649047564
BNN48	Bulges	NN_5primebulge	CGCG	CGCG	CGAAGTCGGAAACGATCG	-38.29999999999999	-0.1152990488473319	59.02967002237142	-3.15394945	(((..(((....))))))	-2.54	-3.1294622881440146	-2.8629778356496502
BNN49	Bulges	NN_3primebulge	CGCG	CGCG	CGATCGGAAACGAAGTCG	-38.29999999999999	-0.1152990488473319	59.02967002237142	-3.34998179	((((((....)))..)))	-2.54	-2.989755778002572	-2.763994966151058
BNN50	Bulges	NN_5primebulge	CGCG	CGCG	CGACTCGGAAACGATCG	-49.899999999999984	-0.1530872158632919	52.8079823083404	-3.22050839	(((.(((....))))))	-2.4199999999999995	-2.795969628188848	-2.562717795331281
BNN51	Bulges	NN_3primebulge	CGCG	CGCG	CGATCGGAAACGACTCG	-49.899999999999984	-0.1530872158632919	52.8079823083404	-3.27500162	((((((....))).)))	-2.4199999999999995	-2.8956813254895777	-2.661330284622204
BNN52	Bulges	NN_5primebulge	CGCG	CGCG	CGACATCGGAAACGATCG	-38.29999999999999	-0.1152990488473319	59.02967002237142	-3.87227339	(((..(((....))))))	-2.54	-3.5359895494940847	-3.250990968697986
BNN53	Bulges	NN_3primebulge	CGCG	CGCG	CGATCGGAAACGACATCG	-38.29999999999999	-0.1152990488473319	59.02967002237142	-3.32984854	((((((....)))..)))	-2.54	-2.9157965948500686	-2.67848823215476
BNN54	Bulges	NN_5primebulge	CGCG	CGCG	CGACCTCGGAAACGATCG	-38.29999999999999	-0.1152990488473319	59.02967002237142	-3.14544082	(((..(((....))))))	-2.54	-2.771942275028429	-2.5465235344554467
BNN55	Bulges	NN_3primebulge	CGCG	CGCG	CGATCGGAAACGACCTCG	-38.29999999999999	-0.1152990488473319	59.02967002237142	-3.23397601	((((((....)))..)))	-2.54	-2.9081133333974662	-2.677389932115225
BNN56	Bulges	NN_5primebulge	CGCG	CGCG	CGACTTCGGAAACGATCG	-38.29999999999999	-0.1152990488473319	59.02967002237142	-3.17079526	(((..(((....))))))	-2.54	-2.7971254521621423	-2.5707724070257383
BNN57	Bulges	NN_3primebulge	CGCG	CGCG	CGATCGGAAACGACTTCG	-38.29999999999999	-0.1152990488473319	59.02967002237142	-3.21068139	((((((....)))..)))	-2.54	-2.8863372179077995	-2.658694632961864
BNN58	Bulges	NN_5primebulge	CGCG	CGCG	CGACGTCGGAAACGATCG	-38.29999999999999	-0.1152990488473319	59.02967002237142	-3.67284948	(((..(((....))))))	-2.54	-3.127813766487027	-2.87335760869239
BNN59	Bulges	NN_3primebulge	CGCG	CGCG	CGATCGGAAACGACGTCG	-38.29999999999999	-0.1152990488473319	59.02967002237142	-3.37598948	((((((....)))..)))	-2.54	-2.965602398869948	-2.724177201402324
BNN60	Bulges	NN_5primebulge	CGCG	CGCG	CGATTCGGAAACGATCG	-49.899999999999984	-0.1530872158632919	52.8079823083404	-3.39420207	(((.(((....))))))	-2.4199999999999995	-2.8669907237747885	-2.6195890777147524
BNN61	Bulges	NN_3primebulge	CGCG	CGCG	CGATCGGAAACGATTCG	-49.899999999999984	-0.1530872158632919	52.8079823083404	-4.08276747	((((((....))).)))	-2.4199999999999995	-3.6759083731153375	-3.383857656706433
BNN62	Bulges	NN_5primebulge	CGCG	CGCG	CGATATCGGAAACGATCG	-38.29999999999999	-0.1152990488473319	59.02967002237142	-4.07558851	(((..(((....))))))	-2.54	-3.678570429107023	-3.386000889128975
BNN63	Bulges	NN_3primebulge	CGCG	CGCG	CGATCGGAAACGATATCG	-38.29999999999999	-0.1152990488473319	59.02967002237142	-4.21264756	((((((....)))..)))	-2.54	-3.761702163638856	-3.466643613492129
BNN64	Bulges	NN_5primebulge	CGCG	CGCG	CGATCTCGGAAACGATCG	-38.29999999999999	-0.1152990488473319	59.02967002237142	-3.38610716	(((..(((....))))))	-2.54	-2.8601552513963853	-2.6134254808312645
BNN65	Bulges	NN_3primebulge	CGCG	CGCG	CGATCGGAAACGATCTCG	-38.29999999999999	-0.1152990488473319	59.02967002237142	-5.21084692	((((((....)))..)))	-2.54	-4.667955205989521	-4.295343054870316
BNN66	Bulges	NN_5primebulge	CGCG	CGCG	CGATTTCGGAAACGATCG	-38.29999999999999	-0.1152990488473319	59.02967002237142	-3.29716695	(((..(((....))))))	-2.54	-2.832518504191221	-2.595242801886075
BNN67	Bulges	NN_3primebulge	CGCG	CGCG	CGATCGGAAACGATTTCG	-38.29999999999999	-0.1152990488473319	59.02967002237142	-4.05802554	((((((....)))..)))	-2.54	-3.672592964704736	-3.383203553612681
BNN68	Bulges	NN_5primebulge	CGCG	CGCG	CGATGTCGGAAACGATCG	-38.29999999999999	-0.1152990488473319	59.02967002237142	-3.2702864	(((..(((....))))))	-2.54	-2.774541905743164	-2.5341247903188777
BNN69	Bulges	NN_3primebulge	CGCG	CGCG	CGATCGGAAACGATGTCG	-38.29999999999999	-0.1152990488473319	59.02967002237142	-4.20920446	((((((....)))..)))	-2.54	-3.764796070291757	-3.470990931369048
BNN70	Bulges	NN_5primebulge	CGCG	CGCG	CGAGTCGGAAACGATCG	-49.899999999999984	-0.1530872158632919	52.8079823083404	-3.16321749	(((.(((....))))))	-2.4199999999999995	-2.7263978100901487	-2.495564465257967
BNN71	Bulges	NN_3primebulge	CGCG	CGCG	CGATCGGAAACGAGTCG	-49.899999999999984	-0.1530872158632919	52.8079823083404	-3.3211387	((((((....))).)))	-2.4199999999999995	-2.93989730665978	-2.707663784304873
BNN72	Bulges	NN_5primebulge	CGCG	CGCG	CGAGATCGGAAACGATCG	-38.29999999999999	-0.1152990488473319	59.02967002237142	-4.98545599	(((..(((....))))))	-2.54	-4.551387347694722	-4.182747975141853
BNN73	Bulges	NN_3primebulge	CGCG	CGCG	CGATCGGAAACGAGATCG	-38.29999999999999	-0.1152990488473319	59.02967002237142	-3.53092139	((((((....)))..)))	-2.54	-3.0250795542196625	-2.776265441603976
BNN74	Bulges	NN_5primebulge	CGCG	CGCG	CGAGCTCGGAAACGATCG	-38.29999999999999	-0.1152990488473319	59.02967002237142	-3.1682521	(((..(((....))))))	-2.54	-2.8046894905720547	-2.5739831677849985
BNN75	Bulges	NN_3primebulge	CGCG	CGCG	CGATCGGAAACGAGCTCG	-38.29999999999999	-0.1152990488473319	59.02967002237142	-3.65010666	((((((....)))..)))	-2.54	-3.2990634573140163	-3.033278883415972
BNN76	Bulges	NN_5primebulge	CGCG	CGCG	CGAGTTCGGAAACGATCG	-38.29999999999999	-0.1152990488473319	59.02967002237142	-3.1960486	(((..(((....))))))	-2.54	-2.8423581538440943	-2.6097528654104525
BNN77	Bulges	NN_3primebulge	CGCG	CGCG	CGATCGGAAACGAGTTCG	-38.29999999999999	-0.1152990488473319	59.02967002237142	-3.27691375	((((((....)))..)))	-2.54	-2.938949472695147	-2.7116133258261
BNN78	Bulges	NN_5primebulge	CGCG	CGCG	CGAGGTCGGAAACGATCG	-38.29999999999999	-0.1152990488473319	59.02967002237142	-3.33444977	(((..(((....))))))	-2.54	-2.7428189716336533	-2.512808672699354
BNN79	Bulges	NN_3primebulge	CGCG	CGCG	CGATCGGAAACGAGGTCG	-38.29999999999999	-0.1152990488473319	59.02967002237142	-3.30985849	((((((....)))..)))	-2.54	-2.9342929475234976	-2.7060570016324585
BNN80	Bulges	NN_5primebulge	CGCG	CGCG	CGAAGCGGAAACGCTCG	-52.09999999999998	-0.1558600677091729	61.12420355812998	-5.26258547	(((.(((....))))))	-3.76	-4.859365199211235	-4.555414306156182
BNN81	Bulges	NN_3primebulge	CGCG	CGCG	CGAGCGGAAACGCATCG	-52.09999999999998	-0.1558600677091729	61.12420355812998	-4.76590088	((((((....))).)))	-3.76	-4.247622223514106	-3.986548494210291
BNN82	Bulges	NN_5primebulge	CGCG	CGCG	CGAAAGCGGAAACGCTCG	-42.09999999999998	-0.1243591810414315	65.38551983406796	-5.2001214	(((..(((....))))))	-3.53	-4.842110327679079	-4.541653810222528
BNN83	Bulges	NN_3primebulge	CGCG	CGCG	CGAGCGGAAACGCAATCG	-42.09999999999998	-0.1243591810414315	65.38551983406796	-4.60006807	((((((....)))..)))	-3.53	-4.182203655555932	-3.934708333421686
BNN84	Bulges	NN_5primebulge	CGCG	CGCG	CGAACGCGGAAACGCTCG	-42.09999999999998	-0.1243591810414315	65.38551983406796	-4.27135401	(((..(((....))))))	-3.53	-3.86622858314892	-3.610332959743768
BNN85	Bulges	NN_3primebulge	CGCG	CGCG	CGAGCGGAAACGCACTCG	-42.09999999999998	-0.1243591810414315	65.38551983406796	-4.69968002	((((((....)))..)))	-3.53	-4.2684664324862815	-4.011532097148302
BNN86	Bulges	NN_5primebulge	CGCG	CGCG	CGAATGCGGAAACGCTCG	-42.09999999999998	-0.1243591810414315	65.38551983406796	-4.41613303	(((..(((....))))))	-3.53	-4.009990954976395	-3.75857029588801
BNN87	Bulges	NN_3primebulge	CGCG	CGCG	CGAGCGGAAACGCATTCG	-42.09999999999998	-0.1243591810414315	65.38551983406796	-4.60552262	((((((....)))..)))	-3.53	-4.187491285110628	-3.939832517460059
BNN88	Bulges	NN_5primebulge	CGCG	CGCG	CGAAGGCGGAAACGCTCG	-42.09999999999998	-0.1243591810414315	65.38551983406796	-4.44029279	(((..(((....))))))	-3.53	-4.036174755090098	-3.7790896219122536
BNN89	Bulges	NN_3primebulge	CGCG	CGCG	CGAGCGGAAACGCAGTCG	-42.09999999999998	-0.1243591810414315	65.38551983406796	-4.61340539	((((((....)))..)))	-3.53	-4.194617348178215	-3.946781615363701
BNN90	Bulges	NN_5primebulge	CGCG	CGCG	CGACGCGGAAACGCTCG	-52.09999999999998	-0.1558600677091729	61.12420355812998	-4.44453846	(((.(((....))))))	-3.76	-3.924901803518152	-3.655295250780094
BNN91	Bulges	NN_3primebulge	CGCG	CGCG	CGAGCGGAAACGCCTCG	-52.09999999999998	-0.1558600677091729	61.12420355812998	-4.64851812	((((((....))).)))	-3.76	-4.0223297979881165	-3.736372358320442
BNN92	Bulges	NN_5primebulge	CGCG	CGCG	CGACAGCGGAAACGCTCG	-42.09999999999998	-0.1243591810414315	65.38551983406796	-5.15559214	(((..(((....))))))	-3.53	-4.797274860743776	-4.496648429658503
BNN93	Bulges	NN_3primebulge	CGCG	CGCG	CGAGCGGAAACGCCATCG	-42.09999999999998	-0.1243591810414315	65.38551983406796	-4.29553964	((((((....)))..)))	-3.53	-3.901923608934705	-3.645370256253245
BNN94	Bulges	NN_5primebulge	CGCG	CGCG	CGACCGCGGAAACGCTCG	-42.09999999999998	-0.1243591810414315	65.38551983406796	-4.27679708	(((..(((....))))))	-3.53	-3.86793624767904	-3.6118242565751983
BNN95	Bulges	NN_3primebulge	CGCG	CGCG	CGAGCGGAAACGCCCTCG	-42.09999999999998	-0.1243591810414315	65.38551983406796	-4.36965144	((((((....)))..)))	-3.53	-3.938411649406078	-3.6757221437981857
BNN96	Bulges	NN_5primebulge	CGCG	CGCG	CGACTGCGGAAACGCTCG	-42.09999999999998	-0.1243591810414315	65.38551983406796	-4.43892857	(((..(((....))))))	-3.53	-4.021781529342634	-3.769267922424386
BNN97	Bulges	NN_3primebulge	CGCG	CGCG	CGAGCGGAAACGCCTTCG	-42.09999999999998	-0.1243591810414315	65.38551983406796	-4.29759223	((((((....)))..)))	-3.53	-3.9051714868624896	-3.64834790429602
BNN98	Bulges	NN_5primebulge	CGCG	CGCG	CGACGGCGGAAACGCTCG	-42.09999999999998	-0.1243591810414315	65.38551983406796	-4.69875004	(((..(((....))))))	-3.53	-4.124573470892231	-3.848551908181484
BNN99	Bulges	NN_3primebulge	CGCG	CGCG	CGAGCGGAAACGCCGTCG	-42.09999999999998	-0.1243591810414315	65.38551983406796	-4.50268521	((((((....)))..)))	-3.53	-4.040129970988235	-3.769195328581495
BNN100	Bulges	NN_5primebulge	CGCG	CGCG	CGATGCGGAAACGCTCG	-52.09999999999998	-0.1558600677091729	61.12420355812998	-4.59595291	(((.(((....))))))	-3.76	-4.075170948484037	-3.809384671391836
BNN101	Bulges	NN_3primebulge	CGCG	CGCG	CGAGCGGAAACGCTTCG	-52.09999999999998	-0.1558600677091729	61.12420355812998	-5.38516095	((((((....))).)))	-3.76	-4.950611809594763	-4.644919392781758
BNN102	Bulges	NN_5primebulge	CGCG	CGCG	CGATAGCGGAAACGCTCG	-42.09999999999998	-0.1243591810414315	65.38551983406796	-5.33806388	(((..(((....))))))	-3.53	-4.9549402087244685	-4.652647204876322
BNN103	Bulges	NN_3primebulge	CGCG	CGCG	CGAGCGGAAACGCTATCG	-42.09999999999998	-0.1243591810414315	65.38551983406796	-5.48965795	((((((....)))..)))	-3.53	-5.036310012384003	-4.731168503639848
BNN104	Bulges	NN_5primebulge	CGCG	CGCG	CGATCGCGGAAACGCTCG	-42.09999999999998	-0.1243591810414315	65.38551983406796	-4.26373875	(((..(((....))))))	-3.53	-3.8597085223697634	-3.604151882959768
BNN105	Bulges	NN_3primebulge	CGCG	CGCG	CGAGCGGAAACGCTCTCG	-42.09999999999998	-0.1243591810414315	65.38551983406796	-6.54118045	((((((....)))..)))	-3.53	-5.989958206454698	-5.61207397237044
BNN106	Bulges	NN_5primebulge	CGCG	CGCG	CGATTGCGGAAACGCTCG	-42.09999999999998	-0.1243591810414315	65.38551983406796	-4.41344059	(((..(((....))))))	-3.53	-4.007027168508813	-3.755918535728479
BNN107	Bulges	NN_3primebulge	CGCG	CGCG	CGAGCGGAAACGCTTTCG	-42.09999999999998	-0.1243591810414315	65.38551983406796	-5.34791125	((((((....)))..)))	-3.53	-4.940635374795397	-4.637382927750502
BNN108	Bulges	NN_5primebulge	CGCG	CGCG	CGATGGCGGAAACGCTCG	-42.09999999999998	-0.1243591810414315	65.38551983406796	-4.42212544	(((..(((....))))))	-3.53	-3.986007461776056	-3.733265568551695
BNN109	Bulges	NN_3primebulge	CGCG	CGCG	CGAGCGGAAACGCTGTCG	-42.09999999999998	-0.1243591810414315	65.38551983406796	-5.50853224	((((((....)))..)))	-3.53	-5.04916155686377	-4.743656604480485
BNN110	Bulges	NN_5primebulge	CGCG	CGCG	CGAGGCGGAAACGCTCG	-52.09999999999998	-0.1558600677091729	61.12420355812998	-4.69850833	(((.(((....))))))	-3.76	-4.092459672160572	-3.814113346054104
BNN111	Bulges	NN_3primebulge	CGCG	CGCG	CGAGCGGAAACGCGTCG	-52.09999999999998	-0.1558600677091729	61.12420355812998	-4.41820643	((((((....))).)))	-3.76	-3.855855960301858	-3.5750676523987206
BNN112	Bulges	NN_5primebulge	CGCG	CGCG	CGAGAGCGGAAACGCTCG	-42.09999999999998	-0.1243591810414315	65.38551983406796	-6.31480217	(((..(((....))))))	-3.53	-5.873045103660264	-5.498866844775008
BNN113	Bulges	NN_3primebulge	CGCG	CGCG	CGAGCGGAAACGCGATCG	-42.09999999999998	-0.1243591810414315	65.38551983406796	-4.21947746	((((((....)))..)))	-3.53	-3.782381060916764	-3.518210638365828
BNN114	Bulges	NN_5primebulge	CGCG	CGCG	CGAGCGCGGAAACGCTCG	-42.09999999999998	-0.1243591810414315	65.38551983406796	-6.24530812	(((..(((....))))))	-3.53	-5.141053564125725	-4.724334646466327
BNN115	Bulges	NN_3primebulge	CGCG	CGCG	CGAGCGGAAACGCGCTCG	-42.09999999999998	-0.1243591810414315	65.38551983406796	-6.26622744	((((((....)))..)))	-3.53	-5.18279936691646	-4.769152123412638
BNN116	Bulges	NN_5primebulge	CGCG	CGCG	CGAGTGCGGAAACGCTCG	-42.09999999999998	-0.1243591810414315	65.38551983406796	-4.59247665	(((..(((....))))))	-3.53	-4.135604298478476	-3.871520636090848
BNN117	Bulges	NN_3primebulge	CGCG	CGCG	CGAGCGGAAACGCGTTCG	-42.09999999999998	-0.1243591810414315	65.38551983406796	-4.19309888	((((((....)))..)))	-3.53	-3.749096313532213	-3.4897395089146275
BNN118	Bulges	NN_5primebulge	CGCG	CGCG	CGAGGGCGGAAACGCTCG	-42.09999999999998	-0.1243591810414315	65.38551983406796	-4.70200146	(((..(((....))))))	-3.53	-4.035135064391272	-3.77431064427007
BNN119	Bulges	NN_3primebulge	CGCG	CGCG	CGAGCGGAAACGCGGTCG	-42.09999999999998	-0.1243591810414315	65.38551983406796	-4.48318438	((((((....)))..)))	-3.53	-3.913420913563416	-3.630543001666556
BNN120	Bulges	NN_5primebulge	CGCG	CGCG	CGAACCGGAAACGGTCG	-50.89999999999999	-0.1527647912300499	60.0419586323344	-5.02999528	(((.(((....))))))	-3.52	-4.6199615510257015	-4.316636791970359
BNN121	Bulges	NN_3primebulge	CGCG	CGCG	CGACCGGAAACGGATCG	-50.89999999999999	-0.1527647912300499	60.0419586323344	-4.70844458	((((((....))).)))	-3.52	-4.1800594460096985	-3.927711662710261
BNN122	Bulges	NN_5primebulge	CGCG	CGCG	CGAAACCGGAAACGGTCG	-40.29999999999998	-0.1198452361760438	63.11701641108425	-4.95828432	(((..(((....))))))	-3.1300000000000003	-4.599002710927038	-4.299617708419806
BNN123	Bulges	NN_3primebulge	CGCG	CGCG	CGACCGGAAACGGAATCG	-40.29999999999998	-0.1198452361760438	63.11701641108425	-4.5915152	((((((....)))..)))	-3.1300000000000003	-4.133449941190438	-3.891662365665304
BNN124	Bulges	NN_5primebulge	CGCG	CGCG	CGAACCCGGAAACGGTCG	-40.29999999999998	-0.1198452361760438	63.11701641108425	-3.90277772	(((..(((....))))))	-3.1300000000000003	-3.502854762758538	-3.249865629755831
BNN125	Bulges	NN_3primebulge	CGCG	CGCG	CGACCGGAAACGGACTCG	-40.29999999999998	-0.1198452361760438	63.11701641108425	-4.64732557	((((((....)))..)))	-3.1300000000000003	-4.198323657823394	-3.94965507750122
BNN126	Bulges	NN_5primebulge	CGCG	CGCG	CGAATCCGGAAACGGTCG	-40.29999999999998	-0.1198452361760438	63.11701641108425	-3.91460017	(((..(((....))))))	-3.1300000000000003	-3.516770215793425	-3.2655344146481258
BNN127	Bulges	NN_3primebulge	CGCG	CGCG	CGACCGGAAACGGATTCG	-40.29999999999998	-0.1198452361760438	63.11701641108425	-4.59446822	((((((....)))..)))	-3.1300000000000003	-4.137502684460255	-3.895588154643735
BNN128	Bulges	NN_5primebulge	CGCG	CGCG	CGAAGCCGGAAACGGTCG	-40.29999999999998	-0.1198452361760438	63.11701641108425	-4.06542963	(((..(((....))))))	-3.1300000000000003	-4.0147306938146325	-3.734134156991252
BNN129	Bulges	NN_3primebulge	CGCG	CGCG	CGACCGGAAACGGAGTCG	-40.29999999999998	-0.1198452361760438	63.11701641108425	-4.6402967	((((((....)))..)))	-3.1300000000000003	-4.1574911030478265	-3.912224672793167
BNN130	Bulges	NN_5primebulge	CGCG	CGCG	CGACCCGGAAACGGTCG	-50.89999999999999	-0.1527647912300499	60.0419586323344	-4.55886329	(((.(((....))))))	-3.52	-3.783665707561953	-3.4719437519116343
BNN131	Bulges	NN_3primebulge	CGCG	CGCG	CGACCGGAAACGGCTCG	-50.89999999999999	-0.1527647912300499	60.0419586323344	-4.26493613	((((((....))).)))	-3.52	-3.772544259030858	-3.5094990495651404
BNN132	Bulges	NN_5primebulge	CGCG	CGCG	CGACACCGGAAACGGTCG	-40.29999999999998	-0.1198452361760438	63.11701641108425	-4.93859043	(((..(((....))))))	-3.1300000000000003	-4.567902131837094	-4.267957902953157
BNN133	Bulges	NN_3primebulge	CGCG	CGCG	CGACCGGAAACGGCATCG	-40.29999999999998	-0.1198452361760438	63.11701641108425	-4.09228006	((((((....)))..)))	-3.1300000000000003	-3.735670789859075	-3.4848215495165675
BNN134	Bulges	NN_5primebulge	CGCG	CGCG	CGACCCCGGAAACGGTCG	-40.29999999999998	-0.1198452361760438	63.11701641108425	-4.1692929	(((..(((....))))))	-3.1300000000000003	-3.603162814373242	-3.3299024902074894
BNN135	Bulges	NN_3primebulge	CGCG	CGCG	CGACCGGAAACGGCCTCG	-40.29999999999998	-0.1198452361760438	63.11701641108425	-4.10844389	((((((....)))..)))	-3.1300000000000003	-3.75568476977801	-3.502981467231609
BNN136	Bulges	NN_5primebulge	CGCG	CGCG	CGACTCCGGAAACGGTCG	-40.29999999999998	-0.1198452361760438	63.11701641108425	-4.0618556	(((..(((....))))))	-3.1300000000000003	-3.5696372764459974	-3.308918168860377
BNN137	Bulges	NN_3primebulge	CGCG	CGCG	CGACCGGAAACGGCTTCG	-40.29999999999998	-0.1198452361760438	63.11701641108425	-4.08812474	((((((....)))..)))	-3.1300000000000003	-3.7343981791579033	-3.4837343198481627
BNN138	Bulges	NN_5primebulge	CGCG	CGCG	CGACGCCGGAAACGGTCG	-40.29999999999998	-0.1198452361760438	63.11701641108425	-4.52472741	(((..(((....))))))	-3.1300000000000003	-3.874125846844487	-3.581987610089105
BNN139	Bulges	NN_3primebulge	CGCG	CGCG	CGACCGGAAACGGCGTCG	-40.29999999999998	-0.1198452361760438	63.11701641108425	-4.33871965	((((((....)))..)))	-3.1300000000000003	-3.856453242561	-3.583132824758724
BNN140	Bulges	NN_5primebulge	CGCG	CGCG	CGATCCGGAAACGGTCG	-50.89999999999999	-0.1527647912300499	60.0419586323344	-4.15290884	(((.(((....))))))	-3.52	-3.600004881297526	-3.329635709573561
BNN141	Bulges	NN_3primebulge	CGCG	CGCG	CGACCGGAAACGGTTCG	-50.89999999999999	-0.1527647912300499	60.0419586323344	-5.15486805	((((((....))).)))	-3.52	-4.7174756217623495	-4.412738476974893
BNN142	Bulges	NN_5primebulge	CGCG	CGCG	CGATACCGGAAACGGTCG	-40.29999999999998	-0.1198452361760438	63.11701641108425	-5.09808853	(((..(((....))))))	-3.1300000000000003	-4.707446453551431	-4.405504052079524
BNN143	Bulges	NN_3primebulge	CGCG	CGCG	CGACCGGAAACGGTATCG	-40.29999999999998	-0.1198452361760438	63.11701641108425	-5.24882267	((((((....)))..)))	-3.1300000000000003	-4.798864712372487	-4.4950917224879445
BNN144	Bulges	NN_5primebulge	CGCG	CGCG	CGATCCCGGAAACGGTCG	-40.29999999999998	-0.1198452361760438	63.11701641108425	-3.89480704	(((..(((....))))))	-3.1300000000000003	-3.483468204939409	-3.231808170661061
BNN145	Bulges	NN_3primebulge	CGCG	CGCG	CGACCGGAAACGGTCTCG	-40.29999999999998	-0.1198452361760438	63.11701641108425	-6.29948879	((((((....)))..)))	-3.1300000000000003	-5.749764676382819	-5.3722948418482686
BNN146	Bulges	NN_5primebulge	CGCG	CGCG	CGATTCCGGAAACGGTCG	-40.29999999999998	-0.1198452361760438	63.11701641108425	-3.92231076	(((..(((....))))))	-3.1300000000000003	-3.514844015461275	-3.2640670334828275
BNN147	Bulges	NN_3primebulge	CGCG	CGCG	CGACCGGAAACGGTTTCG	-40.29999999999998	-0.1198452361760438	63.11701641108425	-5.10682533	((((((....)))..)))	-3.1300000000000003	-4.7040364403925645	-4.40240838015777
BNN148	Bulges	NN_5primebulge	CGCG	CGCG	CGATGCCGGAAACGGTCG	-40.29999999999998	-0.1198452361760438	63.11701641108425	-4.05932699	(((..(((....))))))	-3.1300000000000003	-3.632207942282324	-3.379765919056741
BNN149	Bulges	NN_3primebulge	CGCG	CGCG	CGACCGGAAACGGTGTCG	-40.29999999999998	-0.1198452361760438	63.11701641108425	-5.28139239	((((((....)))..)))	-3.1300000000000003	-4.816514102807923	-4.5115853763401255
BNN150	Bulges	NN_5primebulge	CGCG	CGCG	CGAGCCGGAAACGGTCG	-50.89999999999999	-0.1527647912300499	60.0419586323344	-4.20441496	(((.(((....))))))	-3.52	-3.6771823546856006	-3.411611142513487
BNN151	Bulges	NN_3primebulge	CGCG	CGCG	CGACCGGAAACGGGTCG	-50.89999999999999	-0.1527647912300499	60.0419586323344	-4.82268526	((((((....))).)))	-3.52	-4.077958558963699	-3.777259986325476
BNN152	Bulges	NN_5primebulge	CGCG	CGCG	CGAGACCGGAAACGGTCG	-40.29999999999998	-0.1198452361760438	63.11701641108425	-6.07196541	(((..(((....))))))	-3.1300000000000003	-5.6314821093817935	-5.257497843892321
BNN153	Bulges	NN_3primebulge	CGCG	CGCG	CGACCGGAAACGGGATCG	-40.29999999999998	-0.1198452361760438	63.11701641108425	-4.22145589	((((((....)))..)))	-3.1300000000000003	-3.81736457621001	-3.572168622643718
BNN154	Bulges	NN_5primebulge	CGCG	CGCG	CGAGCCCGGAAACGGTCG	-40.29999999999998	-0.1198452361760438	63.11701641108425	-3.90685069	(((..(((....))))))	-3.1300000000000003	-3.507675999544619	-3.2537527099161863
BNN155	Bulges	NN_3primebulge	CGCG	CGCG	CGACCGGAAACGGGCTCG	-40.29999999999998	-0.1198452361760438	63.11701641108425	-4.66238466	((((((....)))..)))	-3.1300000000000003	-4.2798862444514985	-3.998223400215049
BNN156	Bulges	NN_5primebulge	CGCG	CGCG	CGAGTCCGGAAACGGTCG	-40.29999999999998	-0.1198452361760438	63.11701641108425	-3.95589247	(((..(((....))))))	-3.1300000000000003	-3.570100903157637	-3.313961464213244
BNN157	Bulges	NN_3primebulge	CGCG	CGCG	CGACCGGAAACGGGTTCG	-40.29999999999998	-0.1198452361760438	63.11701641108425	-4.23381553	((((((....)))..)))	-3.1300000000000003	-3.832798530299944	-3.586401654917492
BNN158	Bulges	NN_5primebulge	CGCG	CGCG	CGAGGCCGGAAACGGTCG	-40.29999999999998	-0.1198452361760438	63.11701641108425	-4.33727454	(((..(((....))))))	-3.1300000000000003	-3.6399055090144	-3.386724283035058
BNN159	Bulges	NN_3primebulge	CGCG	CGCG	CGACCGGAAACGGGGTCG	-40.29999999999998	-0.1198452361760438	63.11701641108425	-4.46615125	((((((....)))..)))	-3.1300000000000003	-3.9207839290170994	-3.655737711953426
BNN160	Bulges	NN_5primebulge	CGCG	CGCG	CGTAACGGAAACGTACG	-50.29999999999999	-0.1544413993229082	52.5398747390397	-3.65813215	(((.(((....))))))	-2.4	-3.2143694199175616	-2.9681729222802007
BNN161	Bulges	NN_3primebulge	CGCG	CGCG	CGTACGGAAACGTAACG	-50.29999999999999	-0.1544413993229082	52.5398747390397	-3.81413679	((((((....))).)))	-2.4	-3.482077329617944	-3.221400248350221
BNN162	Bulges	NN_5primebulge	CGCG	CGCG	CGTAAACGGAAACGTACG	-38.69999999999998	-0.1156859584072222	61.376337792642175	-3.63643405	(((..(((....))))))	-2.82	-3.202215254298538	-2.958065850280595
BNN163	Bulges	NN_3primebulge	CGCG	CGCG	CGTACGGAAACGTAAACG	-38.69999999999998	-0.1156859584072222	61.376337792642175	-3.79967297	((((((....)))..)))	-2.82	-3.476746106544061	-3.217379357877153
BNN164	Bulges	NN_5primebulge	CGCG	CGCG	CGTACACGGAAACGTACG	-38.69999999999998	-0.1156859584072222	61.376337792642175	-3.67759283	(((..(((....))))))	-2.82	-3.19655721826423	-2.945742633561825
BNN165	Bulges	NN_3primebulge	CGCG	CGCG	CGTACGGAAACGTACACG	-38.69999999999998	-0.1156859584072222	61.376337792642175	-5.44396436	((((((....)))..)))	-2.82	-4.818679145512632	-4.441839069957426
BNN166	Bulges	NN_5primebulge	CGCG	CGCG	CGTATACGGAAACGTACG	-38.69999999999998	-0.1156859584072222	61.376337792642175	-3.9252877	(((..(((....))))))	-2.82	-3.5747371338103484	-3.305748719659406
BNN167	Bulges	NN_3primebulge	CGCG	CGCG	CGTACGGAAACGTATACG	-38.69999999999998	-0.1156859584072222	61.376337792642175	-3.82223557	((((((....)))..)))	-2.82	-3.461295591717123	-3.201963462466829
BNN168	Bulges	NN_5primebulge	CGCG	CGCG	CGTAGACGGAAACGTACG	-38.69999999999998	-0.1156859584072222	61.376337792642175	-3.70567444	(((..(((....))))))	-2.82	-3.4106136886154674	-3.153380939064249
BNN169	Bulges	NN_3primebulge	CGCG	CGCG	CGTACGGAAACGTAGACG	-38.69999999999998	-0.1156859584072222	61.376337792642175	-3.80471396	((((((....)))..)))	-2.82	-3.473348111006888	-3.216089344341248
BNN170	Bulges	NN_5primebulge	CGCG	CGCG	CGTCACGGAAACGTACG	-50.29999999999999	-0.1544413993229082	52.5398747390397	-3.51518398	(((.(((....))))))	-2.4	-3.1436099990660016	-2.9052514662159425
BNN171	Bulges	NN_3primebulge	CGCG	CGCG	CGTACGGAAACGTCACG	-50.29999999999999	-0.1544413993229082	52.5398747390397	-3.52473215	((((((....))).)))	-2.4	-3.1703402035689328	-2.931917026740464
BNN172	Bulges	NN_5primebulge	CGCG	CGCG	CGTCAACGGAAACGTACG	-38.69999999999998	-0.1156859584072222	61.376337792642175	-3.59092287	(((..(((....))))))	-2.82	-3.192274670928307	-2.9521589385525235
BNN173	Bulges	NN_3primebulge	CGCG	CGCG	CGTACGGAAACGTCAACG	-38.69999999999998	-0.1156859584072222	61.376337792642175	-3.55264652	((((((....)))..)))	-2.82	-3.18539902678815	-2.9443813807125987
BNN174	Bulges	NN_5primebulge	CGCG	CGCG	CGTCCACGGAAACGTACG	-38.69999999999998	-0.1156859584072222	61.376337792642175	-3.54608862	(((..(((....))))))	-2.82	-3.149562056992145	-2.909468150455893
BNN175	Bulges	NN_3primebulge	CGCG	CGCG	CGTACGGAAACGTCCACG	-38.69999999999998	-0.1156859584072222	61.376337792642175	-3.59440946	((((((....)))..)))	-2.82	-3.224901475197357	-2.9820977831675344
BNN176	Bulges	NN_5primebulge	CGCG	CGCG	CGTCTACGGAAACGTACG	-38.69999999999998	-0.1156859584072222	61.376337792642175	-3.81515144	(((..(((....))))))	-2.82	-3.4826708019806865	-3.2224482834638324
BNN177	Bulges	NN_3primebulge	CGCG	CGCG	CGTACGGAAACGTCTACG	-38.69999999999998	-0.1156859584072222	61.376337792642175	-3.60820885	((((((....)))..)))	-2.82	-3.199583837468329	-2.954376995004839
BNN178	Bulges	NN_5primebulge	CGCG	CGCG	CGTCGACGGAAACGTACG	-38.69999999999998	-0.1156859584072222	61.376337792642175	-3.75362778	(((..(((....))))))	-2.82	-3.316506014494016	-3.0670794009570863
BNN179	Bulges	NN_3primebulge	CGCG	CGCG	CGTACGGAAACGTCGACG	-38.69999999999998	-0.1156859584072222	61.376337792642175	-3.74703318	((((((....)))..)))	-2.82	-3.274485054538057	-3.0205500379419106
BNN180	Bulges	NN_5primebulge	CGCG	CGCG	CGTTACGGAAACGTACG	-50.29999999999999	-0.1544413993229082	52.5398747390397	-3.87950836	(((.(((....))))))	-2.4	-3.530341092218318	-3.266177093824409
BNN181	Bulges	NN_3primebulge	CGCG	CGCG	CGTACGGAAACGTTACG	-50.29999999999999	-0.1544413993229082	52.5398747390397	-3.66967774	((((((....))).)))	-2.4	-3.2375729379112257	-2.99225936172435
BNN182	Bulges	NN_5primebulge	CGCG	CGCG	CGTTAACGGAAACGTACG	-38.69999999999998	-0.1156859584072222	61.376337792642175	-3.60706087	(((..(((....))))))	-2.82	-3.2062085981782946	-2.9645439326454675
BNN183	Bulges	NN_3primebulge	CGCG	CGCG	CGTACGGAAACGTTAACG	-38.69999999999998	-0.1156859584072222	61.376337792642175	-3.59181464	((((((....)))..)))	-2.82	-3.206962296351278	-2.9679428932112506
BNN184	Bulges	NN_5primebulge	CGCG	CGCG	CGTTCACGGAAACGTACG	-38.69999999999998	-0.1156859584072222	61.376337792642175	-3.56484671	(((..(((....))))))	-2.82	-3.165332420019674	-2.9235901399383506
BNN185	Bulges	NN_3primebulge	CGCG	CGCG	CGTACGGAAACGTTCACG	-38.69999999999998	-0.1156859584072222	61.376337792642175	-3.66660238	((((((....)))..)))	-2.82	-3.2768179883927435	-3.031603438371394
BNN186	Bulges	NN_5primebulge	CGCG	CGCG	CGTTTACGGAAACGTACG	-38.69999999999998	-0.1156859584072222	61.376337792642175	-3.9795292	(((..(((....))))))	-2.82	-3.578976215721971	-3.304514960788289
BNN187	Bulges	NN_3primebulge	CGCG	CGCG	CGTACGGAAACGTTTACG	-38.69999999999998	-0.1156859584072222	61.376337792642175	-3.67212408	((((((....)))..)))	-2.82	-3.240781513049762	-2.996499780326375
BNN188	Bulges	NN_5primebulge	CGCG	CGCG	CGTTGACGGAAACGTACG	-38.69999999999998	-0.1156859584072222	61.376337792642175	-3.66474185	(((..(((....))))))	-2.82	-3.2697980743117854	-3.0276435512059767
BNN189	Bulges	NN_3primebulge	CGCG	CGCG	CGTACGGAAACGTTGACG	-38.69999999999998	-0.1156859584072222	61.376337792642175	-3.60512487	((((((....)))..)))	-2.82	-3.213078070576944	-2.973627424444622
BNN190	Bulges	NN_5primebulge	CGCG	CGCG	CGTGACGGAAACGTACG	-50.29999999999999	-0.1544413993229082	52.5398747390397	-3.61484175	(((.(((....))))))	-2.4	-3.23915553912529	-3.0018716264843706
BNN191	Bulges	NN_3primebulge	CGCG	CGCG	CGTACGGAAACGTGACG	-50.29999999999999	-0.1544413993229082	52.5398747390397	-3.67928637	((((((....))).)))	-2.4	-3.297006516076318	-3.060139257821489
BNN192	Bulges	NN_5primebulge	CGCG	CGCG	CGTGAACGGAAACGTACG	-38.69999999999998	-0.1156859584072222	61.376337792642175	-3.63691797	(((..(((....))))))	-2.82	-3.242389253710228	-2.9965518200604966
BNN193	Bulges	NN_3primebulge	CGCG	CGCG	CGTACGGAAACGTGAACG	-38.69999999999998	-0.1156859584072222	61.376337792642175	-3.71649804	((((((....)))..)))	-2.82	-3.3049056881499497	-3.065927413573993
BNN194	Bulges	NN_5primebulge	CGCG	CGCG	CGTGCACGGAAACGTACG	-38.69999999999998	-0.1156859584072222	61.376337792642175	-3.57759283	(((..(((....))))))	-2.82	-3.1714064076755606	-2.928502144121325
BNN195	Bulges	NN_3primebulge	CGCG	CGCG	CGTACGGAAACGTGCACG	-38.69999999999998	-0.1156859584072222	61.376337792642175	-4.07489819	((((((....)))..)))	-2.82	-3.3176212563880987	-3.0773710865304698
BNN196	Bulges	NN_5primebulge	CGCG	CGCG	CGTGTACGGAAACGTACG	-38.69999999999998	-0.1156859584072222	61.376337792642175	-4.96079284	(((..(((....))))))	-2.82	-4.518525248792175	-4.151429436640017
BNN197	Bulges	NN_3primebulge	CGCG	CGCG	CGTACGGAAACGTGTACG	-38.69999999999998	-0.1156859584072222	61.376337792642175	-3.92352072	((((((....)))..)))	-2.82	-3.3532655735732897	-3.104477455119565
BNN198	Bulges	NN_5primebulge	CGCG	CGCG	CGTGGACGGAAACGTACG	-38.69999999999998	-0.1156859584072222	61.376337792642175	-3.81989328	(((..(((....))))))	-2.82	-3.4594461995193893	-3.198499259583816
BNN199	Bulges	NN_3primebulge	CGCG	CGCG	CGTACGGAAACGTGGACG	-38.69999999999998	-0.1156859584072222	61.376337792642175	-3.72838513	((((((....)))..)))	-2.82	-3.3094263204364363	-3.070031695648528
BNN200	Bulges	NN_5primebulge	CGCG	CGCG	CGTATCGGAAACGAACG	-50.79999999999999	-0.1551507335160405	54.27352452202831	-3.50175702	(((.(((....))))))	-2.68	-3.0280935657160737	-2.7828352659664897
BNN201	Bulges	NN_3primebulge	CGCG	CGCG	CGTTCGGAAACGAAACG	-50.79999999999999	-0.1551507335160405	54.27352452202831	-3.88079632	((((((....))).)))	-2.68	-3.432803662668993	-3.139710154569469
BNN202	Bulges	NN_5primebulge	CGCG	CGCG	CGTAATCGGAAACGAACG	-38.49999999999999	-0.115492503627277	60.20496929089893	-3.35132832	(((..(((....))))))	-2.68	-2.968181192880232	-2.735822548758577
BNN203	Bulges	NN_3primebulge	CGCG	CGCG	CGTTCGGAAACGAAAACG	-38.49999999999999	-0.115492503627277	60.20496929089893	-3.75600711	((((((....)))..)))	-2.68	-3.394497996405346	-3.10884268603281
BNN204	Bulges	NN_5primebulge	CGCG	CGCG	CGTACTCGGAAACGAACG	-38.49999999999999	-0.115492503627277	60.20496929089893	-3.2432748	(((..(((....))))))	-2.68	-2.8333542344997538	-2.6018149835237883
BNN205	Bulges	NN_3primebulge	CGCG	CGCG	CGTTCGGAAACGAACACG	-38.49999999999999	-0.115492503627277	60.20496929089893	-5.69896488	((((((....)))..)))	-2.68	-5.060148055174805	-4.673803067224632
BNN206	Bulges	NN_5primebulge	CGCG	CGCG	CGTATTCGGAAACGAACG	-38.49999999999999	-0.115492503627277	60.20496929089893	-3.74729349	(((..(((....))))))	-2.68	-3.4867647601703733	-3.2001278835652727
BNN207	Bulges	NN_3primebulge	CGCG	CGCG	CGTTCGGAAACGAATACG	-38.49999999999999	-0.115492503627277	60.20496929089893	-3.629699	((((((....)))..)))	-2.68	-3.3220051135223336	-3.0458304805694785
BNN208	Bulges	NN_5primebulge	CGCG	CGCG	CGTAGTCGGAAACGAACG	-38.49999999999999	-0.115492503627277	60.20496929089893	-3.21706969	(((..(((....))))))	-2.68	-3.1628769671717385	-2.8946167405948064
BNN209	Bulges	NN_3primebulge	CGCG	CGCG	CGTTCGGAAACGAAGACG	-38.49999999999999	-0.115492503627277	60.20496929089893	-3.68231445	((((((....)))..)))	-2.68	-3.362861536908744	-3.086097662674307
BNN210	Bulges	NN_5primebulge	CGCG	CGCG	CGTCTCGGAAACGAACG	-50.79999999999999	-0.1551507335160405	54.27352452202831	-3.36557511	(((.(((....))))))	-2.68	-2.881364601607645	-2.638423495137617
BNN211	Bulges	NN_3primebulge	CGCG	CGCG	CGTTCGGAAACGACACG	-50.79999999999999	-0.1551507335160405	54.27352452202831	-3.48265077	((((((....))).)))	-2.68	-2.958093473239704	-2.705613919203029
BNN212	Bulges	NN_5primebulge	CGCG	CGCG	CGTCATCGGAAACGAACG	-38.49999999999999	-0.115492503627277	60.20496929089893	-3.3643408	(((..(((....))))))	-2.68	-2.978390743812786	-2.74552281433126
BNN213	Bulges	NN_3primebulge	CGCG	CGCG	CGTTCGGAAACGACAACG	-38.49999999999999	-0.115492503627277	60.20496929089893	-3.54212274	((((((....)))..)))	-2.68	-2.983391776302431	-2.726405244128159
BNN214	Bulges	NN_5primebulge	CGCG	CGCG	CGTCCTCGGAAACGAACG	-38.49999999999999	-0.115492503627277	60.20496929089893	-3.24748983	(((..(((....))))))	-2.68	-2.8389171183124984	-2.607478867901768
BNN215	Bulges	NN_3primebulge	CGCG	CGCG	CGTTCGGAAACGACCACG	-38.49999999999999	-0.115492503627277	60.20496929089893	-3.43965961	((((((....)))..)))	-2.68	-2.970041025423714	-2.7228222444030004
BNN216	Bulges	NN_5primebulge	CGCG	CGCG	CGTCTTCGGAAACGAACG	-38.49999999999999	-0.115492503627277	60.20496929089893	-3.58758162	(((..(((....))))))	-2.68	-3.328793095975631	-3.0503404664775218
BNN217	Bulges	NN_3primebulge	CGCG	CGCG	CGTTCGGAAACGACTACG	-38.49999999999999	-0.115492503627277	60.20496929089893	-3.40473046	((((((....)))..)))	-2.68	-2.929866800492423	-2.6855007031244806
BNN218	Bulges	NN_5primebulge	CGCG	CGCG	CGTCGTCGGAAACGAACG	-38.49999999999999	-0.115492503627277	60.20496929089893	-3.67286721	(((..(((....))))))	-2.68	-3.195578655991313	-2.926141966770065
BNN219	Bulges	NN_3primebulge	CGCG	CGCG	CGTTCGGAAACGACGACG	-38.49999999999999	-0.115492503627277	60.20496929089893	-3.74303256	((((((....)))..)))	-2.68	-3.1244233787849747	-2.8524567437563086
BNN220	Bulges	NN_5primebulge	CGCG	CGCG	CGTTTCGGAAACGAACG	-50.79999999999999	-0.1551507335160405	54.27352452202831	-4.08948311	(((.(((....))))))	-2.68	-3.5590722705304776	-3.25625735871548
BNN221	Bulges	NN_3primebulge	CGCG	CGCG	CGTTCGGAAACGATACG	-50.79999999999999	-0.1551507335160405	54.27352452202831	-3.53114446	((((((....))).)))	-2.68	-2.984954089369407	-2.7300322133548613
BNN222	Bulges	NN_5primebulge	CGCG	CGCG	CGTTATCGGAAACGAACG	-38.49999999999999	-0.115492503627277	60.20496929089893	-3.56744096	(((..(((....))))))	-2.68	-3.065421810842764	-2.8163361746060063
BNN223	Bulges	NN_3primebulge	CGCG	CGCG	CGTTCGGAAACGATAACG	-38.49999999999999	-0.115492503627277	60.20496929089893	-3.54130065	((((((....)))..)))	-2.68	-2.981352321221296	-2.7262255656582286
BNN224	Bulges	NN_5primebulge	CGCG	CGCG	CGTTCTCGGAAACGAACG	-38.49999999999999	-0.115492503627277	60.20496929089893	-3.60351465	(((..(((....))))))	-2.68	-3.0047354510182136	-2.7428195459398
BNN225	Bulges	NN_3primebulge	CGCG	CGCG	CGTTCGGAAACGATCACG	-38.49999999999999	-0.115492503627277	60.20496929089893	-3.48180694	((((((....)))..)))	-2.68	-3.013597088226488	-2.7639891703317163
BNN226	Bulges	NN_5primebulge	CGCG	CGCG	CGTTTTCGGAAACGAACG	-38.49999999999999	-0.115492503627277	60.20496929089893	-4.14143392	(((..(((....))))))	-2.68	-3.5843820071293524	-3.275135231904591
BNN227	Bulges	NN_3primebulge	CGCG	CGCG	CGTTCGGAAACGATTACG	-38.49999999999999	-0.115492503627277	60.20496929089893	-3.42273218	((((((....)))..)))	-2.68	-2.945978616303964	-2.702773673688892
BNN228	Bulges	NN_5primebulge	CGCG	CGCG	CGTTGTCGGAAACGAACG	-38.49999999999999	-0.115492503627277	60.20496929089893	-3.46360447	(((..(((....))))))	-2.68	-2.9178595481686807	-2.661768882803034
BNN229	Bulges	NN_3primebulge	CGCG	CGCG	CGTTCGGAAACGATGACG	-38.49999999999999	-0.115492503627277	60.20496929089893	-3.43880101	((((((....)))..)))	-2.68	-2.9399470096992686	-2.696694547852465
BNN230	Bulges	NN_5primebulge	CGCG	CGCG	CGTGTCGGAAACGAACG	-50.79999999999999	-0.1551507335160405	54.27352452202831	-3.36217152	(((.(((....))))))	-2.68	-2.843375257628465	-2.59554262024732
BNN231	Bulges	NN_3primebulge	CGCG	CGCG	CGTTCGGAAACGAGACG	-50.79999999999999	-0.1551507335160405	54.27352452202831	-3.45066132	((((((....))).)))	-2.68	-2.954631376848325	-2.7090972054869136
BNN232	Bulges	NN_5primebulge	CGCG	CGCG	CGTGATCGGAAACGAACG	-38.49999999999999	-0.115492503627277	60.20496929089893	-3.41067708	(((..(((....))))))	-2.68	-3.0422557296806816	-2.801519326648767
BNN233	Bulges	NN_3primebulge	CGCG	CGCG	CGTTCGGAAACGAGAACG	-38.49999999999999	-0.115492503627277	60.20496929089893	-3.72615084	((((((....)))..)))	-2.68	-3.088195291905927	-2.8183058001800947
BNN234	Bulges	NN_5primebulge	CGCG	CGCG	CGTGCTCGGAAACGAACG	-38.49999999999999	-0.115492503627277	60.20496929089893	-3.27166482	(((..(((....))))))	-2.68	-2.8714942271571573	-2.635543182299454
BNN235	Bulges	NN_3primebulge	CGCG	CGCG	CGTTCGGAAACGAGCACG	-38.49999999999999	-0.115492503627277	60.20496929089893	-3.74713095	((((((....)))..)))	-2.68	-2.97269385392822	-2.727982236672693
BNN236	Bulges	NN_5primebulge	CGCG	CGCG	CGTGTTCGGAAACGAACG	-38.49999999999999	-0.115492503627277	60.20496929089893	-5.18028336	(((..(((....))))))	-2.68	-4.733285016296372	-4.351269641312686
BNN237	Bulges	NN_3primebulge	CGCG	CGCG	CGTTCGGAAACGAGTACG	-38.49999999999999	-0.115492503627277	60.20496929089893	-3.43111968	((((((....)))..)))	-2.68	-2.9543980300430275	-2.711861186183622
BNN238	Bulges	NN_5primebulge	CGCG	CGCG	CGTGGTCGGAAACGAACG	-38.49999999999999	-0.115492503627277	60.20496929089893	-3.56651763	(((..(((....))))))	-2.68	-3.2388481131410667	-2.9639545105675653
BNN239	Bulges	NN_3primebulge	CGCG	CGCG	CGTTCGGAAACGAGGACG	-38.49999999999999	-0.115492503627277	60.20496929089893	-3.45944963	((((((....)))..)))	-2.68	-2.9596803367799187	-2.7164356106627308
BNN240	Bulges	NN_5primebulge	CGCG	CGCG	CGTAGCGGAAACGCACG	-52.99999999999999	-0.1577623730453006	62.79829348048236	-4.83226192	(((.(((....))))))	-4.07	-4.281611130998607	-4.014911030238501
BNN241	Bulges	NN_3primebulge	CGCG	CGCG	CGTGCGGAAACGCAACG	-52.99999999999999	-0.1577623730453006	62.79829348048236	-5.12500159	((((((....))).)))	-4.07	-4.735244943924295	-4.437463734418887
BNN242	Bulges	NN_5primebulge	CGCG	CGCG	CGTAAGCGGAAACGCACG	-42.299999999999976	-0.1245526358213766	66.46545431012169	-4.62824552	(((..(((....))))))	-3.67	-4.230140505948292	-3.981259916576731
BNN243	Bulges	NN_3primebulge	CGCG	CGCG	CGTGCGGAAACGCAAACG	-42.299999999999976	-0.1245526358213766	66.46545431012169	-4.94293551	((((((....)))..)))	-3.67	-4.687493273947559	-4.399529083415116
BNN244	Bulges	NN_5primebulge	CGCG	CGCG	CGTACGCGGAAACGCACG	-42.299999999999976	-0.1245526358213766	66.46545431012169	-4.47997936	(((..(((....))))))	-3.67	-4.057115862118407	-3.803719323615054
BNN245	Bulges	NN_3primebulge	CGCG	CGCG	CGTGCGGAAACGCACACG	-42.299999999999976	-0.1245526358213766	66.46545431012169	-7.08207498	((((((....)))..)))	-3.67	-6.440489057844851	-6.0520312576804205
BNN246	Bulges	NN_5primebulge	CGCG	CGCG	CGTATGCGGAAACGCACG	-42.299999999999976	-0.1245526358213766	66.46545431012169	-5.13525119	(((..(((....))))))	-3.67	-4.862078387807316	-4.567410886817088
BNN247	Bulges	NN_3primebulge	CGCG	CGCG	CGTGCGGAAACGCATACG	-42.299999999999976	-0.1245526358213766	66.46545431012169	-4.89572255	((((((....)))..)))	-3.67	-4.627761757493569	-4.342699827195791
BNN248	Bulges	NN_5primebulge	CGCG	CGCG	CGTAGGCGGAAACGCACG	-42.299999999999976	-0.1245526358213766	66.46545431012169	-4.63500916	(((..(((....))))))	-3.67	-4.221563699993305	-3.9677081993452825
BNN249	Bulges	NN_3primebulge	CGCG	CGCG	CGTGCGGAAACGCAGACG	-42.299999999999976	-0.1245526358213766	66.46545431012169	-4.94082505	((((((....)))..)))	-3.67	-4.667896865910187	-4.380647523599695
BNN250	Bulges	NN_5primebulge	CGCG	CGCG	CGTCGCGGAAACGCACG	-52.99999999999999	-0.1577623730453006	62.79829348048236	-4.67755271	(((.(((....))))))	-4.07	-4.12414002837948	-3.8537210419641736
BNN251	Bulges	NN_3primebulge	CGCG	CGCG	CGTGCGGAAACGCCACG	-52.99999999999999	-0.1577623730453006	62.79829348048236	-4.82599317	((((((....))).)))	-4.07	-4.108422156411797	-3.8072064517516817
BNN252	Bulges	NN_5primebulge	CGCG	CGCG	CGTCAGCGGAAACGCACG	-42.299999999999976	-0.1245526358213766	66.46545431012169	-4.63948973	(((..(((....))))))	-3.67	-4.198891393138845	-3.948355453811392
BNN253	Bulges	NN_3primebulge	CGCG	CGCG	CGTGCGGAAACGCCAACG	-42.299999999999976	-0.1245526358213766	66.46545431012169	-4.36018364	((((((....)))..)))	-3.67	-3.9364950223967248	-3.676815508342163
BNN254	Bulges	NN_5primebulge	CGCG	CGCG	CGTCCGCGGAAACGCACG	-42.299999999999976	-0.1245526358213766	66.46545431012169	-4.48116955	(((..(((....))))))	-3.67	-4.05884146065566	-3.8052381972023
BNN255	Bulges	NN_3primebulge	CGCG	CGCG	CGTGCGGAAACGCCCACG	-42.299999999999976	-0.1245526358213766	66.46545431012169	-4.46961121	((((((....)))..)))	-3.67	-3.988115813653654	-3.719903367211858
BNN256	Bulges	NN_5primebulge	CGCG	CGCG	CGTCTGCGGAAACGCACG	-42.299999999999976	-0.1245526358213766	66.46545431012169	-4.97773298	(((..(((....))))))	-3.67	-4.700813893135758	-4.411983594768344
BNN257	Bulges	NN_3primebulge	CGCG	CGCG	CGTGCGGAAACGCCTACG	-42.299999999999976	-0.1245526358213766	66.46545431012169	-4.3517407	((((((....)))..)))	-3.67	-3.925642849527216	-3.666706316937481
BNN258	Bulges	NN_5primebulge	CGCG	CGCG	CGTCGGCGGAAACGCACG	-42.299999999999976	-0.1245526358213766	66.46545431012169	-4.7662671	(((..(((....))))))	-3.67	-4.270510114895153	-4.006596781379203
BNN259	Bulges	NN_3primebulge	CGCG	CGCG	CGTGCGGAAACGCCGACG	-42.299999999999976	-0.1245526358213766	66.46545431012169	-4.73420451	((((((....)))..)))	-3.67	-4.168209287249445	-3.888219734038127
BNN260	Bulges	NN_5primebulge	CGCG	CGCG	CGTTGCGGAAACGCACG	-52.99999999999999	-0.1577623730453006	62.79829348048236	-5.15219808	(((.(((....))))))	-4.07	-4.762965891525866	-4.464918051121473
BNN261	Bulges	NN_3primebulge	CGCG	CGCG	CGTGCGGAAACGCTACG	-52.99999999999999	-0.1577623730453006	62.79829348048236	-4.67223199	((((((....))).)))	-4.07	-4.09685366593641	-3.824008225582296
BNN262	Bulges	NN_5primebulge	CGCG	CGCG	CGTTAGCGGAAACGCACG	-42.299999999999976	-0.1245526358213766	66.46545431012169	-4.63269183	(((..(((....))))))	-3.67	-4.195707616956298	-3.945506910246618
BNN263	Bulges	NN_3primebulge	CGCG	CGCG	CGTGCGGAAACGCTAACG	-42.299999999999976	-0.1245526358213766	66.46545431012169	-4.45347419	((((((....)))..)))	-3.67	-4.018402020000756	-3.764213448113955
BNN264	Bulges	NN_5primebulge	CGCG	CGCG	CGTTCGCGGAAACGCACG	-42.299999999999976	-0.1245526358213766	66.46545431012169	-4.48322948	(((..(((....))))))	-3.67	-4.058751916662581	-3.804846067980738
BNN265	Bulges	NN_3primebulge	CGCG	CGCG	CGTGCGGAAACGCTCACG	-42.299999999999976	-0.1245526358213766	66.46545431012169	-4.69688696	((((((....)))..)))	-3.67	-4.229475299876731	-3.956217739439866
BNN266	Bulges	NN_5primebulge	CGCG	CGCG	CGTTTGCGGAAACGCACG	-42.299999999999976	-0.1245526358213766	66.46545431012169	-5.00925435	(((..(((....))))))	-3.67	-4.729037758848744	-4.438580245971719
BNN267	Bulges	NN_3primebulge	CGCG	CGCG	CGTGCGGAAACGCTTACG	-42.299999999999976	-0.1245526358213766	66.46545431012169	-4.45727323	((((((....)))..)))	-3.67	-4.018607520775491	-3.764611957037104
BNN268	Bulges	NN_5primebulge	CGCG	CGCG	CGTTGGCGGAAACGCACG	-42.299999999999976	-0.1245526358213766	66.46545431012169	-4.62628668	(((..(((....))))))	-3.67	-4.193508735091417	-3.942292654757881
BNN269	Bulges	NN_3primebulge	CGCG	CGCG	CGTGCGGAAACGCTGACG	-42.299999999999976	-0.1245526358213766	66.46545431012169	-4.47217746	((((((....)))..)))	-3.67	-4.026917581250273	-3.771999779496701
BNN270	Bulges	NN_5primebulge	CGCG	CGCG	CGTGGCGGAAACGCACG	-52.99999999999999	-0.1577623730453006	62.79829348048236	-4.98649148	(((.(((....))))))	-4.07	-4.32593197508474	-4.042052883358949
BNN271	Bulges	NN_3primebulge	CGCG	CGCG	CGTGCGGAAACGCGACG	-52.99999999999999	-0.1577623730453006	62.79829348048236	-4.53639948	((((((....))).)))	-4.07	-3.8918267427328974	-3.604459800018751
BNN272	Bulges	NN_5primebulge	CGCG	CGCG	CGTGAGCGGAAACGCACG	-42.299999999999976	-0.1245526358213766	66.46545431012169	-4.72854247	(((..(((....))))))	-3.67	-4.2857508662690895	-4.026650017498156
BNN273	Bulges	NN_3primebulge	CGCG	CGCG	CGTGCGGAAACGCGAACG	-42.299999999999976	-0.1245526358213766	66.46545431012169	-4.29604994	((((((....)))..)))	-3.67	-3.7977319466880335	-3.5332923476612024
BNN274	Bulges	NN_5primebulge	CGCG	CGCG	CGTGCGCGGAAACGCACG	-42.299999999999976	-0.1245526358213766	66.46545431012169	-6.54359446	(((..(((....))))))	-3.67	-5.412849085479737	-4.987610258249152
BNN275	Bulges	NN_3primebulge	CGCG	CGCG	CGTGCGGAAACGCGCACG	-42.299999999999976	-0.1245526358213766	66.46545431012169	-6.61721799	((((((....)))..)))	-3.67	-5.394579670107145	-4.958960502491625
BNN276	Bulges	NN_5primebulge	CGCG	CGCG	CGTGTGCGGAAACGCACG	-42.299999999999976	-0.1245526358213766	66.46545431012169	-6.57100229	(((..(((....))))))	-3.67	-6.116177236608958	-5.731860392971989
BNN277	Bulges	NN_3primebulge	CGCG	CGCG	CGTGCGGAAACGCGTACG	-42.299999999999976	-0.1245526358213766	66.46545431012169	-4.3423721	((((((....)))..)))	-3.67	-3.779500265267736	-3.517001193969956
BNN278	Bulges	NN_5primebulge	CGCG	CGCG	CGTGGGCGGAAACGCACG	-42.299999999999976	-0.1245526358213766	66.46545431012169	-4.92958446	(((..(((....))))))	-3.67	-4.507829219362858	-4.228735486813641
BNN279	Bulges	NN_3primebulge	CGCG	CGCG	CGTGCGGAAACGCGGACG	-42.299999999999976	-0.1245526358213766	66.46545431012169	-4.43817913	((((((....)))..)))	-3.67	-3.868612714534122	-3.59322087599111
BNN280	Bulges	NN_5primebulge	CGCG	CGCG	CGTACCGGAAACGGACG	-50.89999999999999	-0.1527647912300499	60.0419586323344	-4.70663161	(((.(((....))))))	-3.52	-4.178603150369272	-3.926413867048627
BNN281	Bulges	NN_3primebulge	CGCG	CGCG	CGTCCGGAAACGGAACG	-50.89999999999999	-0.1527647912300499	60.0419586323344	-4.67171309	((((((....))).)))	-3.52	-4.288032858977954	-4.00155212998432
BNN282	Bulges	NN_5primebulge	CGCG	CGCG	CGTAACCGGAAACGGACG	-40.49999999999999	-0.1200386909559889	64.24121676067693	-4.60643918	(((..(((....))))))	-3.27	-4.13768433567301	-3.894469687002271
BNN283	Bulges	NN_3primebulge	CGCG	CGCG	CGTCCGGAAACGGAAACG	-40.49999999999999	-0.1200386909559889	64.24121676067693	-4.53915007	((((((....)))..)))	-3.27	-4.2528873091727215	-3.974293250033975
BNN284	Bulges	NN_5primebulge	CGCG	CGCG	CGTACCCGGAAACGGACG	-40.49999999999999	-0.1200386909559889	64.24121676067693	-4.27449754	(((..(((....))))))	-3.27	-3.8415968806087055	-3.594273941452909
BNN285	Bulges	NN_3primebulge	CGCG	CGCG	CGTCCGGAAACGGACACG	-40.49999999999999	-0.1200386909559889	64.24121676067693	-6.53675944	((((((....)))..)))	-3.27	-5.898017571047445	-5.511585213593453
BNN286	Bulges	NN_5primebulge	CGCG	CGCG	CGTATCCGGAAACGGACG	-40.49999999999999	-0.1200386909559889	64.24121676067693	-4.69075596	(((..(((....))))))	-3.27	-4.39527625249954	-4.107729264139619
BNN287	Bulges	NN_3primebulge	CGCG	CGCG	CGTCCGGAAACGGATACG	-40.49999999999999	-0.1200386909559889	64.24121676067693	-4.51113535	((((((....)))..)))	-3.27	-4.213274427504491	-3.9397439230896873
BNN288	Bulges	NN_5primebulge	CGCG	CGCG	CGTAGCCGGAAACGGACG	-40.49999999999999	-0.1200386909559889	64.24121676067693	-4.43319764	(((..(((....))))))	-3.27	-4.229377662841907	-3.960607621174982
BNN289	Bulges	NN_3primebulge	CGCG	CGCG	CGTCCGGAAACGGAGACG	-40.49999999999999	-0.1200386909559889	64.24121676067693	-4.58398934	((((((....)))..)))	-3.27	-4.250008594054495	-3.970078562116121
BNN290	Bulges	NN_5primebulge	CGCG	CGCG	CGTCCCGGAAACGGACG	-50.89999999999999	-0.1527647912300499	60.0419586323344	-4.70675197	(((.(((....))))))	-3.52	-4.01777469274574	-3.730444475919666
BNN291	Bulges	NN_3primebulge	CGCG	CGCG	CGTCCGGAAACGGCACG	-50.89999999999999	-0.1527647912300499	60.0419586323344	-4.1120107	((((((....))).)))	-3.52	-3.579585920820012	-3.310639837156055
BNN292	Bulges	NN_5primebulge	CGCG	CGCG	CGTCACCGGAAACGGACG	-40.49999999999999	-0.1200386909559889	64.24121676067693	-4.65311075	(((..(((....))))))	-3.27	-4.157750330860007	-3.9106606320083337
BNN293	Bulges	NN_3primebulge	CGCG	CGCG	CGTCCGGAAACGGCAACG	-40.49999999999999	-0.1200386909559889	64.24121676067693	-3.97222393	((((((....)))..)))	-3.27	-3.576863146039336	-3.3242229560407743
BNN294	Bulges	NN_5primebulge	CGCG	CGCG	CGTCCCCGGAAACGGACG	-40.49999999999999	-0.1200386909559889	64.24121676067693	-4.43580886	(((..(((....))))))	-3.27	-3.906258468034217	-3.645643737419179
BNN295	Bulges	NN_3primebulge	CGCG	CGCG	CGTCCGGAAACGGCCACG	-40.49999999999999	-0.1200386909559889	64.24121676067693	-3.9523774	((((((....)))..)))	-3.27	-3.550762179961452	-3.288965288677273
BNN296	Bulges	NN_5primebulge	CGCG	CGCG	CGTCTCCGGAAACGGACG	-40.49999999999999	-0.1200386909559889	64.24121676067693	-4.60796163	(((..(((....))))))	-3.27	-4.269064451461832	-3.9859064582871353
BNN297	Bulges	NN_3primebulge	CGCG	CGCG	CGTCCGGAAACGGCTACG	-40.49999999999999	-0.1200386909559889	64.24121676067693	-3.91990324	((((((....)))..)))	-3.27	-3.518028602260226	-3.258488639821706
BNN298	Bulges	NN_5primebulge	CGCG	CGCG	CGTCGCCGGAAACGGACG	-40.49999999999999	-0.1200386909559889	64.24121676067693	-4.6283909	(((..(((....))))))	-3.27	-4.09305481655788	-3.82606109420562
BNN299	Bulges	NN_3primebulge	CGCG	CGCG	CGTCCGGAAACGGCGACG	-40.49999999999999	-0.1200386909559889	64.24121676067693	-4.45109227	((((((....)))..)))	-3.27	-3.796353282936912	-3.4984122995855804
BNN300	Bulges	NN_5primebulge	CGCG	CGCG	CGTTCCGGAAACGGACG	-50.89999999999999	-0.1527647912300499	60.0419586323344	-4.69609152	(((.(((....))))))	-3.52	-4.3100311730781575	-4.021696925481302
BNN301	Bulges	NN_3primebulge	CGCG	CGCG	CGTCCGGAAACGGTACG	-50.89999999999999	-0.1527647912300499	60.0419586323344	-4.1678051	((((((....))).)))	-3.52	-3.621329607803936	-3.3539097098011963
BNN302	Bulges	NN_5primebulge	CGCG	CGCG	CGTTACCGGAAACGGACG	-40.49999999999999	-0.1200386909559889	64.24121676067693	-4.61496819	(((..(((....))))))	-3.27	-4.143267843304389	-3.899570555261682
BNN303	Bulges	NN_3primebulge	CGCG	CGCG	CGTCCGGAAACGGTAACG	-40.49999999999999	-0.1200386909559889	64.24121676067693	-3.99832905	((((((....)))..)))	-3.27	-3.5784072876094632	-3.331595828474297
BNN304	Bulges	NN_5primebulge	CGCG	CGCG	CGTTCCCGGAAACGGACG	-40.49999999999999	-0.1200386909559889	64.24121676067693	-4.28694372	(((..(((....))))))	-3.27	-3.850260904691886	-3.602098577161634
BNN305	Bulges	NN_3primebulge	CGCG	CGCG	CGTCCGGAAACGGTCACG	-40.49999999999999	-0.1200386909559889	64.24121676067693	-4.0591982	((((((....)))..)))	-3.27	-3.628214363595293	-3.3661452531426743
BNN306	Bulges	NN_5primebulge	CGCG	CGCG	CGTTTCCGGAAACGGACG	-40.49999999999999	-0.1200386909559889	64.24121676067693	-4.69091974	(((..(((....))))))	-3.27	-4.328584682496589	-4.039128438679561
BNN307	Bulges	NN_3primebulge	CGCG	CGCG	CGTCCGGAAACGGTTACG	-40.49999999999999	-0.1200386909559889	64.24121676067693	-3.9637039	((((((....)))..)))	-3.27	-3.532304760270442	-3.278470183017092
BNN308	Bulges	NN_5primebulge	CGCG	CGCG	CGTTGCCGGAAACGGACG	-40.49999999999999	-0.1200386909559889	64.24121676067693	-4.43201146	(((..(((....))))))	-3.27	-3.99183925670975	-3.743886325601762
BNN309	Bulges	NN_3primebulge	CGCG	CGCG	CGTCCGGAAACGGTGACG	-40.49999999999999	-0.1200386909559889	64.24121676067693	-4.09603041	((((((....)))..)))	-3.27	-3.594115425102196	-3.33429528698765
BNN310	Bulges	NN_5primebulge	CGCG	CGCG	CGTGCCGGAAACGGACG	-50.89999999999999	-0.1527647912300499	60.0419586323344	-4.54323559	(((.(((....))))))	-3.52	-4.021294382264193	-3.764627215349396
BNN311	Bulges	NN_3primebulge	CGCG	CGCG	CGTCCGGAAACGGGACG	-50.89999999999999	-0.1527647912300499	60.0419586323344	-4.71462932	((((((....))).)))	-3.52	-3.907848162557385	-3.593542559422164
BNN312	Bulges	NN_5primebulge	CGCG	CGCG	CGTGACCGGAAACGGACG	-40.49999999999999	-0.1200386909559889	64.24121676067693	-4.64401177	(((..(((....))))))	-3.27	-4.190977434531	-3.94218270359862
BNN313	Bulges	NN_3primebulge	CGCG	CGCG	CGTCCGGAAACGGGAACG	-40.49999999999999	-0.1200386909559889	64.24121676067693	-4.05149135	((((((....)))..)))	-3.27	-3.613127743052362	-3.3630353935797914
BNN314	Bulges	NN_5primebulge	CGCG	CGCG	CGTGCCCGGAAACGGACG	-40.49999999999999	-0.1200386909559889	64.24121676067693	-4.28846709	(((..(((....))))))	-3.27	-3.860725057914375	-3.611356995106466
BNN315	Bulges	NN_3primebulge	CGCG	CGCG	CGTCCGGAAACGGGCACG	-40.49999999999999	-0.1200386909559889	64.24121676067693	-4.60654825	((((((....)))..)))	-3.27	-3.600967762795311	-3.3471500097272666
BNN316	Bulges	NN_5primebulge	CGCG	CGCG	CGTGTCCGGAAACGGACG	-40.49999999999999	-0.1200386909559889	64.24121676067693	-6.0275718	(((..(((....))))))	-3.27	-5.578096532862539	-5.196942769994921
BNN317	Bulges	NN_3primebulge	CGCG	CGCG	CGTCCGGAAACGGGTACG	-40.49999999999999	-0.1200386909559889	64.24121676067693	-4.02984696	((((((....)))..)))	-3.27	-3.585087244820925	-3.3328636105079688
BNN318	Bulges	NN_5primebulge	CGCG	CGCG	CGTGGCCGGAAACGGACG	-40.49999999999999	-0.1200386909559889	64.24121676067693	-4.67735963	(((..(((....))))))	-3.27	-4.312074205395227	-4.037493176711578
BNN319	Bulges	NN_3primebulge	CGCG	CGCG	CGTCCGGAAACGGGGACG	-40.49999999999999	-0.1200386909559889	64.24121676067693	-4.35224596	((((((....)))..)))	-3.27	-3.741028132376025	-3.466076683208513
BNN320	Bulges	NN_5primebulge	CGCG	CGCG	CGGAACGGAAACGTCCG	-50.89999999999998	-0.1527647912300499	60.04195863233434	-4.38821126	(((.(((....))))))	-3.52	-3.5990553234707425	-3.288677293213852
BNN321	Bulges	NN_3primebulge	CGCG	CGCG	CGGACGGAAACGTACCG	-50.89999999999998	-0.1527647912300499	60.04195863233434	-4.23646457	((((((....))).)))	-3.52	-3.622261975345761	-3.3320952671256467
BNN322	Bulges	NN_5primebulge	CGCG	CGCG	CGGAAACGGAAACGTCCG	-40.49999999999999	-0.120038690955989	64.24121676067688	-4.15854972	(((..(((....))))))	-3.27	-3.4763535661093123	-3.1889050391130547
BNN323	Bulges	NN_3primebulge	CGCG	CGCG	CGGACGGAAACGTAACCG	-40.49999999999999	-0.120038690955989	64.24121676067688	-3.87738281	((((((....)))..)))	-3.27	-3.346392620654156	-3.0879146262120023
BNN324	Bulges	NN_5primebulge	CGCG	CGCG	CGGACACGGAAACGTCCG	-40.49999999999999	-0.120038690955989	64.24121676067688	-4.32212501	(((..(((....))))))	-3.27	-3.55851984933816	-3.252469168457667
BNN325	Bulges	NN_3primebulge	CGCG	CGCG	CGGACGGAAACGTACCCG	-40.49999999999999	-0.120038690955989	64.24121676067688	-4.03672946	((((((....)))..)))	-3.27	-3.561920312059185	-3.2846027678150818
BNN326	Bulges	NN_5primebulge	CGCG	CGCG	CGGATACGGAAACGTCCG	-40.49999999999999	-0.120038690955989	64.24121676067688	-4.20187454	(((..(((....))))))	-3.27	-3.545899235956185	-3.266113151789073
BNN327	Bulges	NN_3primebulge	CGCG	CGCG	CGGACGGAAACGTATCCG	-40.49999999999999	-0.120038690955989	64.24121676067688	-4.1615361	((((((....)))..)))	-3.27	-3.502751856381596	-3.222695976889997
BNN328	Bulges	NN_5primebulge	CGCG	CGCG	CGGAGACGGAAACGTCCG	-40.49999999999999	-0.120038690955989	64.24121676067688	-4.76862744	(((..(((....))))))	-3.27	-4.304468085467603	-3.994940460274846
BNN329	Bulges	NN_3primebulge	CGCG	CGCG	CGGACGGAAACGTAGCCG	-40.49999999999999	-0.120038690955989	64.24121676067688	-3.87964981	((((((....)))..)))	-3.27	-3.349705032549606	-3.09134480087026
BNN330	Bulges	NN_5primebulge	CGCG	CGCG	CGGCACGGAAACGTCCG	-50.89999999999998	-0.1527647912300499	60.04195863233434	-4.14704475	(((.(((....))))))	-3.52	-3.461035659905756	-3.1718830631670287
BNN331	Bulges	NN_3primebulge	CGCG	CGCG	CGGACGGAAACGTCCCG	-50.89999999999998	-0.1527647912300499	60.04195863233434	-6.09089063	((((((....))).)))	-3.52	-5.573708246105924	-5.188747435077784
BNN332	Bulges	NN_5primebulge	CGCG	CGCG	CGGCAACGGAAACGTCCG	-40.49999999999999	-0.120038690955989	64.24121676067688	-4.01604928	(((..(((....))))))	-3.27	-3.432663188665302	-3.163707608112773
BNN333	Bulges	NN_3primebulge	CGCG	CGCG	CGGACGGAAACGTCACCG	-40.49999999999999	-0.120038690955989	64.24121676067688	-5.01258076	((((((....)))..)))	-3.27	-4.486290653121206	-4.176456284181714
BNN334	Bulges	NN_5primebulge	CGCG	CGCG	CGGCCACGGAAACGTCCG	-40.49999999999999	-0.120038690955989	64.24121676067688	-3.98247555	(((..(((....))))))	-3.27	-3.367365434249744	-3.09113795582786
BNN335	Bulges	NN_3primebulge	CGCG	CGCG	CGGACGGAAACGTCCCCG	-40.49999999999999	-0.120038690955989	64.24121676067688	-6.06995341	((((((....)))..)))	-3.27	-5.568627152944398	-5.184455677442422
BNN336	Bulges	NN_5primebulge	CGCG	CGCG	CGGCTACGGAAACGTCCG	-40.49999999999999	-0.120038690955989	64.24121676067688	-4.03342139	(((..(((....))))))	-3.27	-3.448499107318593	-3.1770900265512823
BNN337	Bulges	NN_3primebulge	CGCG	CGCG	CGGACGGAAACGTCTCCG	-40.49999999999999	-0.120038690955989	64.24121676067688	-4.84135458	((((((....)))..)))	-3.27	-4.3281362269646255	-4.017134954733128
BNN338	Bulges	NN_5primebulge	CGCG	CGCG	CGGCGACGGAAACGTCCG	-40.49999999999999	-0.120038690955989	64.24121676067688	-4.61999361	(((..(((....))))))	-3.27	-4.1648370925075415	-3.858746800716813
BNN339	Bulges	NN_3primebulge	CGCG	CGCG	CGGACGGAAACGTCGCCG	-40.49999999999999	-0.120038690955989	64.24121676067688	-4.47461268	((((((....)))..)))	-3.27	-4.084925244335945	-3.77870452528826
BNN340	Bulges	NN_5primebulge	CGCG	CGCG	CGGTACGGAAACGTCCG	-50.89999999999998	-0.1527647912300499	60.04195863233434	-4.21667423	(((.(((....))))))	-3.52	-3.549589616109284	-3.2639834738491014
BNN341	Bulges	NN_3primebulge	CGCG	CGCG	CGGACGGAAACGTTCCG	-50.89999999999998	-0.1527647912300499	60.04195863233434	-4.69457536	((((((....))).)))	-3.52	-3.879563837588035	-3.5583690915322723
BNN342	Bulges	NN_5primebulge	CGCG	CGCG	CGGTAACGGAAACGTCCG	-40.49999999999999	-0.120038690955989	64.24121676067688	-4.01247086	(((..(((....))))))	-3.27	-3.43037739348114	-3.161554583488873
BNN343	Bulges	NN_3primebulge	CGCG	CGCG	CGGACGGAAACGTTACCG	-40.49999999999999	-0.120038690955989	64.24121676067688	-3.83603955	((((((....)))..)))	-3.27	-3.2811072626401043	-3.020009293349321
BNN344	Bulges	NN_5primebulge	CGCG	CGCG	CGGTCACGGAAACGTCCG	-40.49999999999999	-0.120038690955989	64.24121676067688	-3.98178576	(((..(((....))))))	-3.27	-3.367285781814392	-3.0910266940996074
BNN345	Bulges	NN_3primebulge	CGCG	CGCG	CGGACGGAAACGTTCCCG	-40.49999999999999	-0.120038690955989	64.24121676067688	-3.97982876	((((((....)))..)))	-3.27	-3.4002053305733826	-3.126267442708267
BNN346	Bulges	NN_5primebulge	CGCG	CGCG	CGGTTACGGAAACGTCCG	-40.49999999999999	-0.120038690955989	64.24121676067688	-4.03682596	(((..(((....))))))	-3.27	-3.4554327712626027	-3.1841205211188623
BNN347	Bulges	NN_3primebulge	CGCG	CGCG	CGGACGGAAACGTTTCCG	-40.49999999999999	-0.120038690955989	64.24121676067688	-4.90223304	((((((....)))..)))	-3.27	-4.050280709412728	-3.703750743140702
BNN348	Bulges	NN_5primebulge	CGCG	CGCG	CGGTGACGGAAACGTCCG	-40.49999999999999	-0.120038690955989	64.24121676067688	-4.72603167	(((..(((....))))))	-3.27	-4.266014082461231	-3.960013824248064
BNN349	Bulges	NN_3primebulge	CGCG	CGCG	CGGACGGAAACGTTGCCG	-40.49999999999999	-0.120038690955989	64.24121676067688	-3.84508191	((((((....)))..)))	-3.27	-3.286533971335409	-3.024471996953792
BNN350	Bulges	NN_5primebulge	CGCG	CGCG	CGGGACGGAAACGTCCG	-50.89999999999998	-0.1527647912300499	60.04195863233434	-6.0280814	(((.(((....))))))	-3.52	-5.559689210232165	-5.175804870850997
BNN351	Bulges	NN_3primebulge	CGCG	CGCG	CGGACGGAAACGTGCCG	-50.89999999999998	-0.1527647912300499	60.04195863233434	-4.33441898	((((((....))).)))	-3.52	-3.7912351251782495	-3.4958342121252968
BNN352	Bulges	NN_5primebulge	CGCG	CGCG	CGGGAACGGAAACGTCCG	-40.49999999999999	-0.120038690955989	64.24121676067688	-4.07858844	(((..(((....))))))	-3.27	-3.489124413152786	-3.2072558436074816
BNN353	Bulges	NN_3primebulge	CGCG	CGCG	CGGACGGAAACGTGACCG	-40.49999999999999	-0.120038690955989	64.24121676067688	-3.89364047	((((((....)))..)))	-3.27	-3.3584194041530284	-3.1001406795666995
BNN354	Bulges	NN_5primebulge	CGCG	CGCG	CGGGCACGGAAACGTCCG	-40.49999999999999	-0.120038690955989	64.24121676067688	-4.04325542	(((..(((....))))))	-3.27	-3.421789564841524	-3.1401680191258308
BNN355	Bulges	NN_3primebulge	CGCG	CGCG	CGGACGGAAACGTGCCCG	-40.49999999999999	-0.120038690955989	64.24121676067688	-4.18676648	((((((....)))..)))	-3.27	-3.753241727502057	-3.4664483840010694
BNN356	Bulges	NN_5primebulge	CGCG	CGCG	CGGGTACGGAAACGTCCG	-40.49999999999999	-0.120038690955989	64.24121676067688	-4.08382488	(((..(((....))))))	-3.27	-3.499373952675489	-3.2229011381024777
BNN357	Bulges	NN_3primebulge	CGCG	CGCG	CGGACGGAAACGTGTCCG	-40.49999999999999	-0.120038690955989	64.24121676067688	-4.56773246	((((((....)))..)))	-3.27	-3.629058791676608	-3.3309568961177662
BNN358	Bulges	NN_5primebulge	CGCG	CGCG	CGGGGACGGAAACGTCCG	-40.49999999999999	-0.120038690955989	64.24121676067688	-6.00656464	(((..(((....))))))	-3.27	-5.555071161345964	-5.172028351866247
BNN359	Bulges	NN_3primebulge	CGCG	CGCG	CGGACGGAAACGTGGCCG	-40.49999999999999	-0.120038690955989	64.24121676067688	-3.92208641	((((((....)))..)))	-3.27	-3.3657623881949594	-3.1062045204881668
BNN360	Bulges	NN_5primebulge	CGCG	CGCG	CGGATCGGAAACGACCG	-50.89999999999998	-0.1527647912300499	60.04195863233434	-4.03658125	(((.(((....))))))	-3.52	-3.270799095590267	-2.969061642232924
BNN361	Bulges	NN_3primebulge	CGCG	CGCG	CGGTCGGAAACGAACCG	-50.89999999999998	-0.1527647912300499	60.04195863233434	-4.31055733	((((((....))).)))	-3.52	-3.5358109449966224	-3.207926148088648
BNN362	Bulges	NN_5primebulge	CGCG	CGCG	CGGAATCGGAAACGACCG	-40.29999999999998	-0.1198452361760438	63.11701641108425	-3.58571579	(((..(((....))))))	-3.1300000000000003	-3.0243590614486493	-2.7655699034947565
BNN363	Bulges	NN_3primebulge	CGCG	CGCG	CGGTCGGAAACGAAACCG	-40.29999999999998	-0.1198452361760438	63.11701641108425	-3.89106677	((((((....)))..)))	-3.1300000000000003	-3.103203312731644	-2.802956433299516
BNN364	Bulges	NN_5primebulge	CGCG	CGCG	CGGACTCGGAAACGACCG	-40.29999999999998	-0.1198452361760438	63.11701641108425	-3.55058186	(((..(((....))))))	-3.1300000000000003	-2.935025311444025	-2.6729180968534365
BNN365	Bulges	NN_3primebulge	CGCG	CGCG	CGGTCGGAAACGAACCCG	-40.29999999999998	-0.1198452361760438	63.11701641108425	-3.87190164	((((((....)))..)))	-3.1300000000000003	-3.388729350757468	-3.0925866463178666
BNN366	Bulges	NN_5primebulge	CGCG	CGCG	CGGATTCGGAAACGACCG	-40.29999999999998	-0.1198452361760438	63.11701641108425	-3.55469695	(((..(((....))))))	-3.1300000000000003	-2.947586733193228	-2.6860903267264966
BNN367	Bulges	NN_3primebulge	CGCG	CGCG	CGGTCGGAAACGAATCCG	-40.29999999999998	-0.1198452361760438	63.11701641108425	-3.6603387	((((((....)))..)))	-3.1300000000000003	-3.040080075450938	-2.770179779254461
BNN368	Bulges	NN_5primebulge	CGCG	CGCG	CGGAGTCGGAAACGACCG	-40.29999999999998	-0.1198452361760438	63.11701641108425	-4.59168316	(((..(((....))))))	-3.1300000000000003	-4.201943083265493	-3.890247571365186
BNN369	Bulges	NN_3primebulge	CGCG	CGCG	CGGTCGGAAACGAAGCCG	-40.29999999999998	-0.1198452361760438	63.11701641108425	-3.65679775	((((((....)))..)))	-3.1300000000000003	-2.947847025331181	-2.6850956471381733
BNN370	Bulges	NN_5primebulge	CGCG	CGCG	CGGCTCGGAAACGACCG	-50.89999999999998	-0.1527647912300499	60.04195863233434	-3.91838206	(((.(((....))))))	-3.52	-3.131747762285494	-2.831302594849433
BNN371	Bulges	NN_3primebulge	CGCG	CGCG	CGGTCGGAAACGACCCG	-50.89999999999998	-0.1527647912300499	60.04195863233434	-6.08657206	((((((....))).)))	-3.52	-5.567614277401645	-5.181173206482122
BNN372	Bulges	NN_5primebulge	CGCG	CGCG	CGGCATCGGAAACGACCG	-40.29999999999998	-0.1198452361760438	63.11701641108425	-3.59278003	(((..(((....))))))	-3.1300000000000003	-3.0296909368612344	-2.771210940853703
BNN373	Bulges	NN_3primebulge	CGCG	CGCG	CGGTCGGAAACGACACCG	-40.29999999999998	-0.1198452361760438	63.11701641108425	-5.02567733	((((((....)))..)))	-3.1300000000000003	-4.46454320635972	-4.148663755983741
BNN374	Bulges	NN_5primebulge	CGCG	CGCG	CGGCCTCGGAAACGACCG	-40.29999999999998	-0.1198452361760438	63.11701641108425	-3.55067058	(((..(((....))))))	-3.1300000000000003	-2.9355734162190625	-2.6741419283157595
BNN375	Bulges	NN_3primebulge	CGCG	CGCG	CGGTCGGAAACGACCCCG	-40.29999999999998	-0.1198452361760438	63.11701641108425	-6.06440099	((((((....)))..)))	-3.1300000000000003	-5.561971161101184	-5.176352672960953
BNN376	Bulges	NN_5primebulge	CGCG	CGCG	CGGCTTCGGAAACGACCG	-40.29999999999998	-0.1198452361760438	63.11701641108425	-3.56005172	(((..(((....))))))	-3.1300000000000003	-2.9512945991954127	-2.689972249462846
BNN377	Bulges	NN_3primebulge	CGCG	CGCG	CGGTCGGAAACGACTCCG	-40.29999999999998	-0.1198452361760438	63.11701641108425	-4.74315092	((((((....)))..)))	-3.1300000000000003	-4.257284447399535	-3.9451560713554334
BNN378	Bulges	NN_5primebulge	CGCG	CGCG	CGGCGTCGGAAACGACCG	-40.29999999999998	-0.1198452361760438	63.11701641108425	-4.58332868	(((..(((....))))))	-3.1300000000000003	-4.111444353491748	-3.797882257328255
BNN379	Bulges	NN_3primebulge	CGCG	CGCG	CGGTCGGAAACGACGCCG	-40.29999999999998	-0.1198452361760438	63.11701641108425	-4.42589939	((((((....)))..)))	-3.1300000000000003	-4.014063997911153	-3.701856920648911
BNN380	Bulges	NN_5primebulge	CGCG	CGCG	CGGTTCGGAAACGACCG	-50.89999999999998	-0.1527647912300499	60.04195863233434	-4.20449523	(((.(((....))))))	-3.52	-3.316680144930372	-2.989491836268079
BNN381	Bulges	NN_3primebulge	CGCG	CGCG	CGGTCGGAAACGATCCG	-50.89999999999998	-0.1527647912300499	60.04195863233434	-4.16340717	((((((....))).)))	-3.52	-3.355788159378823	-3.049789878627576
BNN382	Bulges	NN_5primebulge	CGCG	CGCG	CGGTATCGGAAACGACCG	-40.29999999999998	-0.1198452361760438	63.11701641108425	-3.91942687	(((..(((....))))))	-3.1300000000000003	-3.1778284070083163	-2.8860527974012222
BNN383	Bulges	NN_3primebulge	CGCG	CGCG	CGGTCGGAAACGATACCG	-40.29999999999998	-0.1198452361760438	63.11701641108425	-3.89789172	((((((....)))..)))	-3.1300000000000003	-3.0816349402619574	-2.7803606251123894
BNN384	Bulges	NN_5primebulge	CGCG	CGCG	CGGTCTCGGAAACGACCG	-40.29999999999998	-0.1198452361760438	63.11701641108425	-4.11718084	(((..(((....))))))	-3.1300000000000003	-3.270150757698127	-2.9534600089203464
BNN385	Bulges	NN_3primebulge	CGCG	CGCG	CGGTCGGAAACGATCCCG	-40.29999999999998	-0.1198452361760438	63.11701641108425	-3.74086657	((((((....)))..)))	-3.1300000000000003	-3.0362043088873367	-2.7609512865289623
BNN386	Bulges	NN_5primebulge	CGCG	CGCG	CGGTTTCGGAAACGACCG	-40.29999999999998	-0.1198452361760438	63.11701641108425	-3.93838961	(((..(((....))))))	-3.1300000000000003	-3.155031080420504	-2.8576246408355206
BNN387	Bulges	NN_3primebulge	CGCG	CGCG	CGGTCGGAAACGATTCCG	-40.29999999999998	-0.1198452361760438	63.11701641108425	-4.36641235	((((((....)))..)))	-3.1300000000000003	-3.5943993474871627	-3.25712168121676
BNN388	Bulges	NN_5primebulge	CGCG	CGCG	CGGTGTCGGAAACGACCG	-40.29999999999998	-0.1198452361760438	63.11701641108425	-4.69073279	(((..(((....))))))	-3.1300000000000003	-4.19211921051687	-3.875732480257724
BNN389	Bulges	NN_3primebulge	CGCG	CGCG	CGGTCGGAAACGATGCCG	-40.29999999999998	-0.1198452361760438	63.11701641108425	-3.66217759	((((((....)))..)))	-3.1300000000000003	-2.905250590469032	-2.640951843689332
BNN390	Bulges	NN_5primebulge	CGCG	CGCG	CGGGTCGGAAACGACCG	-50.89999999999998	-0.1527647912300499	60.04195863233434	-6.01999701	(((.(((....))))))	-3.52	-5.550381505991913	-5.164250645216753
BNN391	Bulges	NN_3primebulge	CGCG	CGCG	CGGTCGGAAACGAGCCG	-50.89999999999998	-0.1527647912300499	60.04195863233434	-4.35794473	((((((....))).)))	-3.52	-3.869122954040384	-3.557780424037984
BNN392	Bulges	NN_5primebulge	CGCG	CGCG	CGGGATCGGAAACGACCG	-40.29999999999998	-0.1198452361760438	63.11701641108425	-3.66978623	(((..(((....))))))	-3.1300000000000003	-3.141684029617381	-2.869768659684802
BNN393	Bulges	NN_3primebulge	CGCG	CGCG	CGGTCGGAAACGAGACCG	-40.29999999999998	-0.1198452361760438	63.11701641108425	-4.21847549	((((((....)))..)))	-3.1300000000000003	-3.3480070997091915	-3.0218886277094645
BNN394	Bulges	NN_5primebulge	CGCG	CGCG	CGGGCTCGGAAACGACCG	-40.29999999999998	-0.1198452361760438	63.11701641108425	-3.63426768	(((..(((....))))))	-3.1300000000000003	-3.047276544401934	-2.771945909496307
BNN395	Bulges	NN_3primebulge	CGCG	CGCG	CGGTCGGAAACGAGCCCG	-40.29999999999998	-0.1198452361760438	63.11701641108425	-4.23592867	((((((....)))..)))	-3.1300000000000003	-3.8476318231884497	-3.542222936230748
BNN396	Bulges	NN_5primebulge	CGCG	CGCG	CGGGTTCGGAAACGACCG	-40.29999999999998	-0.1198452361760438	63.11701641108425	-3.68111294	(((..(((....))))))	-3.1300000000000003	-3.1150282646726337	-2.832991821405076
BNN397	Bulges	NN_3primebulge	CGCG	CGCG	CGGTCGGAAACGAGTCCG	-40.29999999999998	-0.1198452361760438	63.11701641108425	-3.62656124	((((((....)))..)))	-3.1300000000000003	-2.998442277089502	-2.72991465436458
BNN398	Bulges	NN_5primebulge	CGCG	CGCG	CGGGGTCGGAAACGACCG	-40.29999999999998	-0.1198452361760438	63.11701641108425	-5.9928346	(((..(((....))))))	-3.1300000000000003	-5.543969458180803	-5.158716687822304
BNN399	Bulges	NN_3primebulge	CGCG	CGCG	CGGTCGGAAACGAGGCCG	-40.29999999999998	-0.1198452361760438	63.11701641108425	-3.67102665	((((((....)))..)))	-3.1300000000000003	-2.922800829691859	-2.658194682640582
BNN400	Bulges	NN_5primebulge	CGCG	CGCG	CGGAGCGGAAACGCCCG	-52.09999999999998	-0.1523133967435111	68.90789585097372	-5.15533425	(((.(((....))))))	-4.859999999999999	-4.321887826089924	-3.990816762371792
BNN401	Bulges	NN_3primebulge	CGCG	CGCG	CGGGCGGAAACGCACCG	-52.09999999999998	-0.1523133967435111	68.90789585097372	-5.37491717	((((((....))).)))	-4.859999999999999	-4.678839186795465	-4.365754728607322
BNN402	Bulges	NN_5primebulge	CGCG	CGCG	CGGAAGCGGAAACGCCCG	-44.09999999999999	-0.1289053683701434	68.96143071535772	-4.55588408	(((..(((....))))))	-4.119999999999999	-4.025247023485417	-3.7481132032091296
BNN403	Bulges	NN_3primebulge	CGCG	CGCG	CGGGCGGAAACGCAACCG	-44.09999999999999	-0.1289053683701434	68.96143071535772	-4.78016816	((((((....)))..)))	-4.119999999999999	-4.25352557516292	-3.9891568166919846
BNN404	Bulges	NN_5primebulge	CGCG	CGCG	CGGACGCGGAAACGCCCG	-44.09999999999999	-0.1289053683701434	68.96143071535772	-4.49705651	(((..(((....))))))	-4.119999999999999	-3.893172566829709	-3.607250442259101
BNN405	Bulges	NN_3primebulge	CGCG	CGCG	CGGGCGGAAACGCACCCG	-44.09999999999999	-0.1289053683701434	68.96143071535772	-5.1204725	((((((....)))..)))	-4.119999999999999	-4.603983781087412	-4.309315921088894
BNN406	Bulges	NN_5primebulge	CGCG	CGCG	CGGATGCGGAAACGCCCG	-44.09999999999999	-0.1289053683701434	68.96143071535772	-4.56621594	(((..(((....))))))	-4.119999999999999	-4.004810134859433	-3.727969518027816
BNN407	Bulges	NN_3primebulge	CGCG	CGCG	CGGGCGGAAACGCATCCG	-44.09999999999999	-0.1289053683701434	68.96143071535772	-4.79850123	((((((....)))..)))	-4.119999999999999	-4.256976427756023	-3.992474841551298
BNN408	Bulges	NN_5primebulge	CGCG	CGCG	CGGAGGCGGAAACGCCCG	-44.09999999999999	-0.1289053683701434	68.96143071535772	-5.87843736	(((..(((....))))))	-4.119999999999999	-5.459576605088178	-5.144074412298004
BNN409	Bulges	NN_3primebulge	CGCG	CGCG	CGGGCGGAAACGCAGCCG	-44.09999999999999	-0.1289053683701434	68.96143071535772	-4.7973561	((((((....)))..)))	-4.119999999999999	-4.278713737354711	-4.013439897155282
BNN410	Bulges	NN_5primebulge	CGCG	CGCG	CGGCGCGGAAACGCCCG	-52.09999999999998	-0.1523133967435111	68.90789585097372	-5.1899452	(((.(((....))))))	-4.859999999999999	-4.432548402304311	-4.10059952189097
BNN411	Bulges	NN_3primebulge	CGCG	CGCG	CGGGCGGAAACGCCCCG	-52.09999999999998	-0.1523133967435111	68.90789585097372	-7.43380604	((((((....))).)))	-4.859999999999999	-6.906831414875282	-6.518881690719285
BNN412	Bulges	NN_5primebulge	CGCG	CGCG	CGGCAGCGGAAACGCCCG	-44.09999999999999	-0.1289053683701434	68.96143071535772	-4.5672351	(((..(((....))))))	-4.119999999999999	-4.002324516626398	-3.724791702231324
BNN413	Bulges	NN_3primebulge	CGCG	CGCG	CGGGCGGAAACGCCACCG	-44.09999999999999	-0.1289053683701434	68.96143071535772	-6.29929345	((((((....)))..)))	-4.119999999999999	-5.771481873684758	-5.455858392765256
BNN414	Bulges	NN_5primebulge	CGCG	CGCG	CGGCCGCGGAAACGCCCG	-44.09999999999999	-0.1289053683701434	68.96143071535772	-4.49686341	(((..(((....))))))	-4.119999999999999	-3.896416645336152	-3.6110883273899046
BNN415	Bulges	NN_3primebulge	CGCG	CGCG	CGGGCGGAAACGCCCCCG	-44.09999999999999	-0.1289053683701434	68.96143071535772	-7.40204591	((((((....)))..)))	-4.119999999999999	-6.898416402092727	-6.511599411842672
BNN416	Bulges	NN_5primebulge	CGCG	CGCG	CGGCTGCGGAAACGCCCG	-44.09999999999999	-0.1289053683701434	68.96143071535772	-4.57704551	(((..(((....))))))	-4.119999999999999	-4.015322503237488	-3.7386395073999
BNN417	Bulges	NN_3primebulge	CGCG	CGCG	CGGGCGGAAACGCCTCCG	-44.09999999999999	-0.1289053683701434	68.96143071535772	-6.03922202	((((((....)))..)))	-4.119999999999999	-5.56703825484858	-5.251453245093166
BNN418	Bulges	NN_5primebulge	CGCG	CGCG	CGGCGGCGGAAACGCCCG	-44.09999999999999	-0.1289053683701434	68.96143071535772	-5.79525138	(((..(((....))))))	-4.119999999999999	-5.377995097949085	-5.059365526453019
BNN419	Bulges	NN_3primebulge	CGCG	CGCG	CGGGCGGAAACGCCGCCG	-44.09999999999999	-0.1289053683701434	68.96143071535772	-6.46251575	((((((....)))..)))	-4.119999999999999	-6.028721900812188	-5.664930817598677
BNN420	Bulges	NN_5primebulge	CGCG	CGCG	CGGTGCGGAAACGCCCG	-52.09999999999998	-0.1523133967435111	68.90789585097372	-5.149208	(((.(((....))))))	-4.859999999999999	-4.301076064319002	-3.969675776579007
BNN421	Bulges	NN_3primebulge	CGCG	CGCG	CGGGCGGAAACGCTCCG	-52.09999999999998	-0.1523133967435111	68.90789585097372	-5.22750144	((((((....))).)))	-4.859999999999999	-4.329437684069848	-4.008668856751367
BNN422	Bulges	NN_5primebulge	CGCG	CGCG	CGGTAGCGGAAACGCCCG	-44.09999999999999	-0.1289053683701434	68.96143071535772	-4.55429086	(((..(((....))))))	-4.119999999999999	-3.987751396632104	-3.710052076528202
BNN423	Bulges	NN_3primebulge	CGCG	CGCG	CGGGCGGAAACGCTACCG	-44.09999999999999	-0.1289053683701434	68.96143071535772	-4.65268095	((((((....)))..)))	-4.119999999999999	-4.071745742115862	-3.799477973042375
BNN424	Bulges	NN_5primebulge	CGCG	CGCG	CGGTCGCGGAAACGCCCG	-44.09999999999999	-0.1289053683701434	68.96143071535772	-4.48909089	(((..(((....))))))	-4.119999999999999	-3.886567899594114	-3.600947912057238
BNN425	Bulges	NN_3primebulge	CGCG	CGCG	CGGGCGGAAACGCTCCCG	-44.09999999999999	-0.1289053683701434	68.96143071535772	-4.9913808	((((((....)))..)))	-4.119999999999999	-4.2306550664474125	-3.9331210639745664
BNN426	Bulges	NN_5primebulge	CGCG	CGCG	CGGTTGCGGAAACGCCCG	-44.09999999999999	-0.1289053683701434	68.96143071535772	-4.56713255	(((..(((....))))))	-4.119999999999999	-4.00589961466176	-3.7292926502754646
BNN427	Bulges	NN_3primebulge	CGCG	CGCG	CGGGCGGAAACGCTTCCG	-44.09999999999999	-0.1289053683701434	68.96143071535772	-4.82990725	((((((....)))..)))	-4.119999999999999	-4.185568433838969	-3.89747443059536
BNN428	Bulges	NN_5primebulge	CGCG	CGCG	CGGTGGCGGAAACGCCCG	-44.09999999999999	-0.1289053683701434	68.96143071535772	-5.90163544	(((..(((....))))))	-4.119999999999999	-5.474259240851064	-5.158722461995578
BNN429	Bulges	NN_3primebulge	CGCG	CGCG	CGGGCGGAAACGCTGCCG	-44.09999999999999	-0.1289053683701434	68.96143071535772	-4.70862152	((((((....)))..)))	-4.119999999999999	-4.083649535369784	-3.811593209759789
BNN430	Bulges	NN_5primebulge	CGCG	CGCG	CGGGGCGGAAACGCCCG	-52.09999999999998	-0.1523133967435111	68.90789585097372	-7.3661689	(((.(((....))))))	-4.859999999999999	-6.888661354368675	-6.500941174332815
BNN431	Bulges	NN_3primebulge	CGCG	CGCG	CGGGCGGAAACGCGCCG	-52.09999999999998	-0.1523133967435111	68.90789585097372	-5.52016082	((((((....))).)))	-4.859999999999999	-4.959546706830117	-4.634205398018717
BNN432	Bulges	NN_5primebulge	CGCG	CGCG	CGGGAGCGGAAACGCCCG	-44.09999999999999	-0.1289053683701434	68.96143071535772	-4.83936999	(((..(((....))))))	-4.119999999999999	-4.221689773700414	-3.916964072532365
BNN433	Bulges	NN_3primebulge	CGCG	CGCG	CGGGCGGAAACGCGACCG	-44.09999999999999	-0.1289053683701434	68.96143071535772	-4.72366808	((((((....)))..)))	-4.119999999999999	-4.037979580294897	-3.734611766140424
BNN434	Bulges	NN_5primebulge	CGCG	CGCG	CGGGCGCGGAAACGCCCG	-44.09999999999999	-0.1289053683701434	68.96143071535772	-7.3190101	(((..(((....))))))	-4.119999999999999	-6.147506417987429	-5.700939166308757
BNN435	Bulges	NN_3primebulge	CGCG	CGCG	CGGGCGGAAACGCGCCCG	-44.09999999999999	-0.1289053683701434	68.96143071535772	-7.3418754	((((((....)))..)))	-4.119999999999999	-6.203002871810877	-5.766249711875145
BNN436	Bulges	NN_5primebulge	CGCG	CGCG	CGGGTGCGGAAACGCCCG	-44.09999999999999	-0.1289053683701434	68.96143071535772	-4.99022171	(((..(((....))))))	-4.119999999999999	-4.193041404591503	-3.8902264005735407
BNN437	Bulges	NN_3primebulge	CGCG	CGCG	CGGGCGGAAACGCGTCCG	-44.09999999999999	-0.1289053683701434	68.96143071535772	-4.66494257	((((((....)))..)))	-4.119999999999999	-3.8928617423130456	-3.605643654484384
BNN438	Bulges	NN_5primebulge	CGCG	CGCG	CGGGGGCGGAAACGCCCG	-44.09999999999999	-0.1289053683701434	68.96143071535772	-7.3322303	(((..(((....))))))	-4.119999999999999	-6.8808074397182	-6.4942941485797165
BNN439	Bulges	NN_3primebulge	CGCG	CGCG	CGGGCGGAAACGCGGCCG	-44.09999999999999	-0.1289053683701434	68.96143071535772	-5.58061683	((((((....)))..)))	-4.119999999999999	-4.703813227396418	-4.356088909968075
BNN440	Bulges	NN_5primebulge	CGCG	CGCG	CGGACCGGAAACGGCCG	-52.09999999999997	-0.1523133967435111	68.90789585097377	-5.09470354	(((.(((....))))))	-4.859999999999999	-4.194910002019363	-3.852122628338891
BNN441	Bulges	NN_3primebulge	CGCG	CGCG	CGGCCGGAAACGGACCG	-52.09999999999997	-0.1523133967435111	68.90789585097377	-5.25924843	((((((....))).)))	-4.859999999999999	-4.5233878174290885	-4.203860080161944
BNN442	Bulges	NN_5primebulge	CGCG	CGCG	CGGAACCGGAAACGGCCG	-42.299999999999976	-0.1243914235047556	66.9055987558321	-4.30088893	(((..(((....))))))	-3.72	-3.803843270890629	-3.538245878402136
BNN443	Bulges	NN_3primebulge	CGCG	CGCG	CGGCCGGAAACGGAACCG	-42.299999999999976	-0.1243914235047556	66.9055987558321	-4.54871617	((((((....)))..)))	-3.72	-4.029101741430532	-3.772083681523181
BNN444	Bulges	NN_5primebulge	CGCG	CGCG	CGGACCCGGAAACGGCCG	-42.299999999999976	-0.1243914235047556	66.9055987558321	-4.15568147	(((..(((....))))))	-3.72	-3.5640476353632984	-3.2844425855656323
BNN445	Bulges	NN_3primebulge	CGCG	CGCG	CGGCCGGAAACGGACCCG	-42.299999999999976	-0.1243914235047556	66.9055987558321	-4.83911704	((((((....)))..)))	-3.72	-4.391952723987293	-4.103707956590647
BNN446	Bulges	NN_5primebulge	CGCG	CGCG	CGGATCCGGAAACGGCCG	-42.299999999999976	-0.1243914235047556	66.9055987558321	-4.15719645	(((..(((....))))))	-3.72	-3.580833551307303	-3.3037130700863653
BNN447	Bulges	NN_3primebulge	CGCG	CGCG	CGGCCGGAAACGGATCCG	-42.299999999999976	-0.1243914235047556	66.9055987558321	-4.56389503	((((((....)))..)))	-3.72	-4.036436332461276	-3.778778763657588
BNN448	Bulges	NN_5primebulge	CGCG	CGCG	CGGAGCCGGAAACGGCCG	-42.299999999999976	-0.1243914235047556	66.9055987558321	-5.8465583	(((..(((....))))))	-3.72	-5.460578505834024	-5.143949349651589
BNN449	Bulges	NN_3primebulge	CGCG	CGCG	CGGCCGGAAACGGAGCCG	-42.299999999999976	-0.1243914235047556	66.9055987558321	-4.85327837	((((((....)))..)))	-3.72	-4.164757140414496	-3.879530840638612
BNN450	Bulges	NN_5primebulge	CGCG	CGCG	CGGCCCGGAAACGGCCG	-52.09999999999997	-0.1523133967435111	68.90789585097377	-5.73789168	(((.(((....))))))	-4.859999999999999	-4.668293611986915	-4.266566805772717
BNN451	Bulges	NN_3primebulge	CGCG	CGCG	CGGCCGGAAACGGCCCG	-52.09999999999997	-0.1523133967435111	68.90789585097377	-7.42111821	((((((....))).)))	-4.859999999999999	-6.900907668466576	-6.512839774423813
BNN452	Bulges	NN_5primebulge	CGCG	CGCG	CGGCACCGGAAACGGCCG	-42.299999999999976	-0.1243914235047556	66.9055987558321	-4.71695186	(((..(((....))))))	-3.72	-3.992357234655886	-3.691459567851232
BNN453	Bulges	NN_3primebulge	CGCG	CGCG	CGGCCGGAAACGGCACCG	-42.299999999999976	-0.1243914235047556	66.9055987558321	-6.28265311	((((((....)))..)))	-3.72	-5.757300012553846	-5.441032444458922
BNN454	Bulges	NN_5primebulge	CGCG	CGCG	CGGCCCCGGAAACGGCCG	-42.299999999999976	-0.1243914235047556	66.9055987558321	-5.03114133	(((..(((....))))))	-3.72	-4.120250079319507	-3.771834505296442
BNN455	Bulges	NN_3primebulge	CGCG	CGCG	CGGCCGGAAACGGCCCCG	-42.299999999999976	-0.1243914235047556	66.9055987558321	-7.39566531	((((((....)))..)))	-3.72	-6.894087156201919	-6.506911014507065
BNN456	Bulges	NN_5primebulge	CGCG	CGCG	CGGCTCCGGAAACGGCCG	-42.299999999999976	-0.1243914235047556	66.9055987558321	-4.6798586	(((..(((....))))))	-3.72	-3.836767993872727	-3.516942707618864
BNN457	Bulges	NN_3primebulge	CGCG	CGCG	CGGCCGGAAACGGCTCCG	-42.299999999999976	-0.1243914235047556	66.9055987558321	-6.01324942	((((((....)))..)))	-3.72	-5.547313332550134	-5.23079746749464
BNN458	Bulges	NN_5primebulge	CGCG	CGCG	CGGCGCCGGAAACGGCCG	-42.299999999999976	-0.1243914235047556	66.9055987558321	-5.76717621	(((..(((....))))))	-3.72	-5.332961350032947	-5.01107984505174
BNN459	Bulges	NN_3primebulge	CGCG	CGCG	CGGCCGGAAACGGCGCCG	-42.299999999999976	-0.1243914235047556	66.9055987558321	-5.68613927	((((((....)))..)))	-3.72	-5.305297510978178	-4.983909720643985
BNN460	Bulges	NN_5primebulge	CGCG	CGCG	CGGTCCGGAAACGGCCG	-52.09999999999997	-0.1523133967435111	68.90789585097377	-5.02333804	(((.(((....))))))	-4.859999999999999	-4.0545828454556085	-3.69269645709986
BNN461	Bulges	NN_3primebulge	CGCG	CGCG	CGGCCGGAAACGGTCCG	-52.09999999999997	-0.1523133967435111	68.90789585097377	-5.13868222	((((((....))).)))	-4.859999999999999	-4.14739218958921	-3.799986939515597
BNN462	Bulges	NN_5primebulge	CGCG	CGCG	CGGTACCGGAAACGGCCG	-42.299999999999976	-0.1243914235047556	66.9055987558321	-4.33332428	(((..(((....))))))	-3.72	-3.802462905625699	-3.5371215465545114
BNN463	Bulges	NN_3primebulge	CGCG	CGCG	CGGCCGGAAACGGTACCG	-42.299999999999976	-0.1243914235047556	66.9055987558321	-4.28469842	((((((....)))..)))	-3.72	-3.7006752399516434	-3.431305996103619
BNN464	Bulges	NN_5primebulge	CGCG	CGCG	CGGTCCCGGAAACGGCCG	-42.299999999999976	-0.1243914235047556	66.9055987558321	-4.19533666	(((..(((....))))))	-3.72	-3.5573289160717123	-3.278119865503845
BNN465	Bulges	NN_3primebulge	CGCG	CGCG	CGGCCGGAAACGGTCCCG	-42.299999999999976	-0.1243914235047556	66.9055987558321	-4.61138502	((((((....)))..)))	-3.72	-3.866102814209949	-3.5731337993297068
BNN466	Bulges	NN_5primebulge	CGCG	CGCG	CGGTTCCGGAAACGGCCG	-42.299999999999976	-0.1243914235047556	66.9055987558321	-4.20824122	(((..(((....))))))	-3.72	-3.590377994900002	-3.312964928109048
BNN467	Bulges	NN_3primebulge	CGCG	CGCG	CGGCCGGAAACGGTTCCG	-42.299999999999976	-0.1243914235047556	66.9055987558321	-4.56070266	((((((....)))..)))	-3.72	-3.904070571788651	-3.606193075399112
BNN468	Bulges	NN_5primebulge	CGCG	CGCG	CGGTGCCGGAAACGGCCG	-42.299999999999976	-0.1243914235047556	66.9055987558321	-5.87396928	(((..(((....))))))	-3.72	-5.452344709266945	-5.135687104019237
BNN469	Bulges	NN_3primebulge	CGCG	CGCG	CGGCCGGAAACGGTGCCG	-42.299999999999976	-0.1243914235047556	66.9055987558321	-4.7006265	((((((....)))..)))	-3.72	-3.907301436366211	-3.597770322186628
BNN470	Bulges	NN_5primebulge	CGCG	CGCG	CGGGCCGGAAACGGCCG	-52.09999999999997	-0.1523133967435111	68.90789585097377	-7.35270483	(((.(((....))))))	-4.859999999999999	-6.882867248363759	-6.495035031158513
BNN471	Bulges	NN_3primebulge	CGCG	CGCG	CGGCCGGAAACGGGCCG	-52.09999999999997	-0.1523133967435111	68.90789585097377	-6.17413794	((((((....))).)))	-4.859999999999999	-5.47593539401451	-5.130549067581711
BNN472	Bulges	NN_5primebulge	CGCG	CGCG	CGGGACCGGAAACGGCCG	-42.299999999999976	-0.1243914235047556	66.9055987558321	-4.44056871	(((..(((....))))))	-3.72	-3.9613883771758185	-3.674168187773472
BNN473	Bulges	NN_3primebulge	CGCG	CGCG	CGGCCGGAAACGGGACCG	-42.299999999999976	-0.1243914235047556	66.9055987558321	-4.31622152	((((((....)))..)))	-3.72	-3.772883557681925	-3.503796900279228
BNN474	Bulges	NN_5primebulge	CGCG	CGCG	CGGGCCCGGAAACGGCCG	-42.299999999999976	-0.1243914235047556	66.9055987558321	-4.61127785	(((..(((....))))))	-3.72	-4.11095720394279	-3.784847447742458
BNN475	Bulges	NN_3primebulge	CGCG	CGCG	CGGCCGGAAACGGGCCCG	-42.299999999999976	-0.1243914235047556	66.9055987558321	-5.65502337	((((((....)))..)))	-3.72	-5.317721812245193	-5.000860875781833
BNN476	Bulges	NN_5primebulge	CGCG	CGCG	CGGGTCCGGAAACGGCCG	-42.299999999999976	-0.1243914235047556	66.9055987558321	-4.32237102	(((..(((....))))))	-3.72	-3.773574995942228	-3.4713442554261684
BNN477	Bulges	NN_3primebulge	CGCG	CGCG	CGGCCGGAAACGGGTCCG	-42.299999999999976	-0.1243914235047556	66.9055987558321	-4.3265577	((((((....)))..)))	-3.72	-3.7680788586474425	-3.498693595361845
BNN478	Bulges	NN_5primebulge	CGCG	CGCG	CGGGGCCGGAAACGGCCG	-42.299999999999976	-0.1243914235047556	66.9055987558321	-7.32260567	(((..(((....))))))	-3.72	-6.875288726865871	-6.488371417521407
BNN479	Bulges	NN_3primebulge	CGCG	CGCG	CGGCCGGAAACGGGGCCG	-42.299999999999976	-0.1243914235047556	66.9055987558321	-5.25497068	((((((....)))..)))	-3.72	-4.371535143395884	-4.029405686405853
BNN480	Bulges	NN_5primebulge	CGCG	CGCG	CGCAACGGAAACGTGCG	-52.99999999999999	-0.1577623730453006	62.79829348048236	-4.76066385	(((.(((....))))))	-4.07	-3.814138627670204	-3.463067623496485
BNN481	Bulges	NN_3primebulge	CGCG	CGCG	CGCACGGAAACGTAGCG	-52.99999999999999	-0.1577623730453006	62.79829348048236	-4.47602497	((((((....))).)))	-4.07	-3.613878064923117	-3.286886927625238
BNN482	Bulges	NN_5primebulge	CGCG	CGCG	CGCAAACGGAAACGTGCG	-42.29999999999998	-0.1245526358213767	66.46545431012169	-4.3722376	(((..(((....))))))	-3.67	-3.547903607967805	-3.234185363747957
BNN483	Bulges	NN_3primebulge	CGCG	CGCG	CGCACGGAAACGTAAGCG	-42.29999999999998	-0.1245526358213767	66.46545431012169	-4.04489716	((((((....)))..)))	-3.67	-3.3517032058158067	-3.068205848761309
BNN484	Bulges	NN_5primebulge	CGCG	CGCG	CGCACACGGAAACGTGCG	-42.29999999999998	-0.1245526358213767	66.46545431012169	-5.22263309	(((..(((....))))))	-3.67	-4.625871812114227	-4.302703085029846
BNN485	Bulges	NN_3primebulge	CGCG	CGCG	CGCACGGAAACGTACGCG	-42.29999999999998	-0.1245526358213767	66.46545431012169	-4.20033573	((((((....)))..)))	-3.67	-3.502376378130178	-3.1975573952645493
BNN486	Bulges	NN_5primebulge	CGCG	CGCG	CGCATACGGAAACGTGCG	-42.29999999999998	-0.1245526358213767	66.46545431012169	-4.42037037	(((..(((....))))))	-3.67	-3.607512788388707	-3.3016870521001715
BNN487	Bulges	NN_3primebulge	CGCG	CGCG	CGCACGGAAACGTATGCG	-42.29999999999998	-0.1245526358213767	66.46545431012169	-4.36231665	((((((....)))..)))	-3.67	-3.5199862264859534	-3.202729451047222
BNN488	Bulges	NN_5primebulge	CGCG	CGCG	CGCAGACGGAAACGTGCG	-42.29999999999998	-0.1245526358213767	66.46545431012169	-4.39256522	(((..(((....))))))	-3.67	-3.6741959074074457	-3.364900201105188
BNN489	Bulges	NN_3primebulge	CGCG	CGCG	CGCACGGAAACGTAGGCG	-42.29999999999998	-0.1245526358213767	66.46545431012169	-4.05432197	((((((....)))..)))	-3.67	-3.3610756634964485	-3.0759295110048623
BNN490	Bulges	NN_5primebulge	CGCG	CGCG	CGCCACGGAAACGTGCG	-52.99999999999999	-0.1577623730453006	62.79829348048236	-5.00629958	(((.(((....))))))	-4.07	-4.371950861427343	-4.042346102242583
BNN491	Bulges	NN_3primebulge	CGCG	CGCG	CGCACGGAAACGTCGCG	-52.99999999999999	-0.1577623730453006	62.79829348048236	-4.39261957	((((((....))).)))	-4.07	-3.5178074830806243	-3.185282207457916
BNN492	Bulges	NN_5primebulge	CGCG	CGCG	CGCCAACGGAAACGTGCG	-42.29999999999998	-0.1245526358213767	66.46545431012169	-4.08140086	(((..(((....))))))	-3.67	-3.400351351016673	-3.1174191111716656
BNN493	Bulges	NN_3primebulge	CGCG	CGCG	CGCACGGAAACGTCAGCG	-42.29999999999998	-0.1245526358213767	66.46545431012169	-4.00223255	((((((....)))..)))	-3.67	-3.282651863026047	-2.989537968540015
BNN494	Bulges	NN_5primebulge	CGCG	CGCG	CGCCCACGGAAACGTGCG	-42.29999999999998	-0.1245526358213767	66.46545431012169	-4.76301932	(((..(((....))))))	-3.67	-4.286916699248661	-3.974016028521528
BNN495	Bulges	NN_3primebulge	CGCG	CGCG	CGCACGGAAACGTCCGCG	-42.29999999999998	-0.1245526358213767	66.46545431012169	-4.34053981	((((((....)))..)))	-3.67	-3.7265828698789054	-3.4210533413621733
BNN496	Bulges	NN_5primebulge	CGCG	CGCG	CGCCTACGGAAACGTGCG	-42.29999999999998	-0.1245526358213767	66.46545431012169	-4.1303028	(((..(((....))))))	-3.67	-3.4693656306150498	-3.192652087212011
BNN497	Bulges	NN_3primebulge	CGCG	CGCG	CGCACGGAAACGTCTGCG	-42.29999999999998	-0.1245526358213767	66.46545431012169	-4.33209512	((((((....)))..)))	-3.67	-3.46227795341659	-3.135365454125519
BNN498	Bulges	NN_5primebulge	CGCG	CGCG	CGCCGACGGAAACGTGCG	-42.29999999999998	-0.1245526358213767	66.46545431012169	-4.15584392	(((..(((....))))))	-3.67	-3.48598590160906	-3.2019418174999097
BNN499	Bulges	NN_3primebulge	CGCG	CGCG	CGCACGGAAACGTCGGCG	-42.29999999999998	-0.1245526358213767	66.46545431012169	-4.06960622	((((((....)))..)))	-3.67	-3.3320583129527903	-3.035049322366499
BNN500	Bulges	NN_5primebulge	CGCG	CGCG	CGCTACGGAAACGTGCG	-52.99999999999999	-0.1577623730453006	62.79829348048236	-4.46136979	(((.(((....))))))	-4.07	-3.64842692333695	-3.3368081244590697
BNN501	Bulges	NN_3primebulge	CGCG	CGCG	CGCACGGAAACGTTGCG	-52.99999999999999	-0.1577623730453006	62.79829348048236	-4.71770807	((((((....))).)))	-4.07	-3.746385625305492	-3.3873903629823774
BNN502	Bulges	NN_5primebulge	CGCG	CGCG	CGCTAACGGAAACGTGCG	-42.29999999999998	-0.1245526358213767	66.46545431012169	-4.07270851	(((..(((....))))))	-3.67	-3.3875567913227664	-3.104602936691512
BNN503	Bulges	NN_3primebulge	CGCG	CGCG	CGCACGGAAACGTTAGCG	-42.29999999999998	-0.1245526358213767	66.46545431012169	-4.01183447	((((((....)))..)))	-3.67	-3.290839641144611	-3.0002503219763845
BNN504	Bulges	NN_5primebulge	CGCG	CGCG	CGCTCACGGAAACGTGCG	-42.29999999999998	-0.1245526358213767	66.46545431012169	-4.8221723	(((..(((....))))))	-3.67	-4.32939045124381	-4.014745490456479
BNN505	Bulges	NN_3primebulge	CGCG	CGCG	CGCACGGAAACGTTCGCG	-42.29999999999998	-0.1245526358213767	66.46545431012169	-4.18320464	((((((....)))..)))	-3.67	-3.4649487560784817	-3.1544872444989323
BNN506	Bulges	NN_5primebulge	CGCG	CGCG	CGCTTACGGAAACGTGCG	-42.29999999999998	-0.1245526358213767	66.46545431012169	-4.12817577	(((..(((....))))))	-3.67	-3.4637070815749844	-3.1867965430657126
BNN507	Bulges	NN_3primebulge	CGCG	CGCG	CGCACGGAAACGTTTGCG	-42.29999999999998	-0.1245526358213767	66.46545431012169	-4.35819381	((((((....)))..)))	-3.67	-3.498759956817901	-3.176045916044843
BNN508	Bulges	NN_5primebulge	CGCG	CGCG	CGCTGACGGAAACGTGCG	-42.29999999999998	-0.1245526358213767	66.46545431012169	-4.10077981	(((..(((....))))))	-3.67	-3.4363508520975685	-3.1563215301700325
BNN509	Bulges	NN_3primebulge	CGCG	CGCG	CGCACGGAAACGTTGGCG	-42.29999999999998	-0.1245526358213767	66.46545431012169	-4.02522306	((((((....)))..)))	-3.67	-3.307352986281676	-3.016305490963937
BNN510	Bulges	NN_5primebulge	CGCG	CGCG	CGCGACGGAAACGTGCG	-52.99999999999999	-0.1577623730453006	62.79829348048236	-4.51103441	(((.(((....))))))	-4.07	-3.659109776539768	-3.342472255730633
BNN511	Bulges	NN_3primebulge	CGCG	CGCG	CGCACGGAAACGTGGCG	-52.99999999999999	-0.1577623730453006	62.79829348048236	-5.20756417	((((((....))).)))	-4.07	-4.569421283833979	-4.243022695029945
BNN512	Bulges	NN_5primebulge	CGCG	CGCG	CGCGAACGGAAACGTGCG	-42.29999999999998	-0.1245526358213767	66.46545431012169	-4.86371582	(((..(((....))))))	-3.67	-4.020725021970956	-3.672697623465588
BNN513	Bulges	NN_3primebulge	CGCG	CGCG	CGCACGGAAACGTGAGCG	-42.29999999999998	-0.1245526358213767	66.46545431012169	-5.4566461	((((((....)))..)))	-3.67	-4.8487299498759615	-4.529419566743376
BNN514	Bulges	NN_5primebulge	CGCG	CGCG	CGCGCACGGAAACGTGCG	-42.29999999999998	-0.1245526358213767	66.46545431012169	-8.80440459	(((..(((....))))))	-3.67	-7.6999125357406415	-7.231696490732124
BNN515	Bulges	NN_3primebulge	CGCG	CGCG	CGCACGGAAACGTGCGCG	-42.29999999999998	-0.1245526358213767	66.46545431012169	-8.32743472	((((((....)))..)))	-3.67	-7.390480767852564	-6.92563480312347
BNN516	Bulges	NN_5primebulge	CGCG	CGCG	CGCGTACGGAAACGTGCG	-42.29999999999998	-0.1245526358213767	66.46545431012169	-5.41020079	(((..(((....))))))	-3.67	-3.561876359601237	-3.273949056733024
BNN517	Bulges	NN_3primebulge	CGCG	CGCG	CGCACGGAAACGTGTGCG	-42.29999999999998	-0.1245526358213767	66.46545431012169	-5.58587009	((((((....)))..)))	-3.67	-4.547831660458151	-4.2232075684214045
BNN518	Bulges	NN_5primebulge	CGCG	CGCG	CGCGGACGGAAACGTGCG	-42.29999999999998	-0.1245526358213767	66.46545431012169	-5.82698515	(((..(((....))))))	-3.67	-4.949028185253551	-4.569380790311804
BNN519	Bulges	NN_3primebulge	CGCG	CGCG	CGCACGGAAACGTGGGCG	-42.29999999999998	-0.1245526358213767	66.46545431012169	-5.49294704	((((((....)))..)))	-3.67	-4.855649680486439	-4.508072982870727
BNN520	Bulges	NN_5primebulge	CGCG	CGCG	CGCATCGGAAACGAGCG	-52.09999999999998	-0.1558600677091729	61.12420355812998	-4.30931634	(((.(((....))))))	-3.76	-3.455257350936719	-3.1314857264380223
BNN521	Bulges	NN_3primebulge	CGCG	CGCG	CGCTCGGAAACGAAGCG	-52.09999999999998	-0.1558600677091729	61.12420355812998	-4.45397535	((((((....))).)))	-3.76	-3.4984050891773912	-3.148101098188282
BNN522	Bulges	NN_5primebulge	CGCG	CGCG	CGCAATCGGAAACGAGCG	-42.09999999999999	-0.1243591810414315	65.3855198340679	-3.88879927	(((..(((....))))))	-3.5300000000000007	-3.170165023820711	-2.8843535978878085
BNN523	Bulges	NN_3primebulge	CGCG	CGCG	CGCTCGGAAACGAAAGCG	-42.09999999999999	-0.1243591810414315	65.3855198340679	-4.17383523	((((((....)))..)))	-3.5300000000000007	-3.290644080080297	-2.9665937938008105
BNN524	Bulges	NN_5primebulge	CGCG	CGCG	CGCACTCGGAAACGAGCG	-42.09999999999999	-0.1243591810414315	65.3855198340679	-4.76832197	(((..(((....))))))	-3.5300000000000007	-4.248170763656124	-3.93305319572117
BNN525	Bulges	NN_3primebulge	CGCG	CGCG	CGCTCGGAAACGAACGCG	-42.09999999999999	-0.1243591810414315	65.3855198340679	-4.03427282	((((((....)))..)))	-3.5300000000000007	-3.290250817969566	-2.976384572847841
BNN526	Bulges	NN_5primebulge	CGCG	CGCG	CGCATTCGGAAACGAGCG	-42.09999999999999	-0.1243591810414315	65.3855198340679	-3.8597838	(((..(((....))))))	-3.5300000000000007	-3.0931660229923104	-2.8009320476774224
BNN527	Bulges	NN_3primebulge	CGCG	CGCG	CGCTCGGAAACGAATGCG	-42.09999999999999	-0.1243591810414315	65.3855198340679	-3.85992219	((((((....)))..)))	-3.5300000000000007	-3.1002083897152377	-2.8089479649823623
BNN528	Bulges	NN_5primebulge	CGCG	CGCG	CGCAGTCGGAAACGAGCG	-42.09999999999999	-0.1243591810414315	65.3855198340679	-3.86798987	(((..(((....))))))	-3.5300000000000007	-3.3329551698530087	-3.0288437417462464
BNN529	Bulges	NN_3primebulge	CGCG	CGCG	CGCTCGGAAACGAAGGCG	-42.09999999999999	-0.1243591810414315	65.3855198340679	-3.94931029	((((((....)))..)))	-3.5300000000000007	-3.1229372555809625	-2.83253063397464
BNN530	Bulges	NN_5primebulge	CGCG	CGCG	CGCCTCGGAAACGAGCG	-52.09999999999998	-0.1558600677091729	61.12420355812998	-4.72716974	(((.(((....))))))	-3.76	-4.077162717955894	-3.746933927678296
BNN531	Bulges	NN_3primebulge	CGCG	CGCG	CGCTCGGAAACGACGCG	-52.09999999999998	-0.1558600677091729	61.12420355812998	-4.17936956	((((((....))).)))	-3.76	-3.306198276400759	-2.977257133414506
BNN532	Bulges	NN_5primebulge	CGCG	CGCG	CGCCATCGGAAACGAGCG	-42.09999999999999	-0.1243591810414315	65.3855198340679	-3.895469	(((..(((....))))))	-3.5300000000000007	-3.181664070356582	-2.896507124917401
BNN533	Bulges	NN_3primebulge	CGCG	CGCG	CGCTCGGAAACGACAGCG	-42.09999999999999	-0.1243591810414315	65.3855198340679	-4.15890602	((((((....)))..)))	-3.5300000000000007	-3.2556622155754127	-2.925362532713736
BNN534	Bulges	NN_5primebulge	CGCG	CGCG	CGCCCTCGGAAACGAGCG	-42.09999999999999	-0.1243591810414315	65.3855198340679	-4.49066822	(((..(((....))))))	-3.5300000000000007	-3.9868055555777695	-3.672536692214068
BNN535	Bulges	NN_3primebulge	CGCG	CGCG	CGCTCGGAAACGACCGCG	-42.09999999999999	-0.1243591810414315	65.3855198340679	-3.92949458	((((((....)))..)))	-3.5300000000000007	-3.198200811686219	-2.9008185394727835
BNN536	Bulges	NN_5primebulge	CGCG	CGCG	CGCCTTCGGAAACGAGCG	-42.09999999999999	-0.1243591810414315	65.3855198340679	-3.86581401	(((..(((....))))))	-3.5300000000000007	-3.1050907842535875	-2.813475002198021
BNN537	Bulges	NN_3primebulge	CGCG	CGCG	CGCTCGGAAACGACTGCG	-42.09999999999999	-0.1243591810414315	65.3855198340679	-3.84131162	((((((....)))..)))	-3.5300000000000007	-3.062138770545615	-2.7665677670401125
BNN538	Bulges	NN_5primebulge	CGCG	CGCG	CGCCGTCGGAAACGAGCG	-42.09999999999999	-0.1243591810414315	65.3855198340679	-4.12245676	(((..(((....))))))	-3.5300000000000007	-3.313066576609851	-3.001901737452686
BNN539	Bulges	NN_3primebulge	CGCG	CGCG	CGCTCGGAAACGACGGCG	-42.09999999999999	-0.1243591810414315	65.3855198340679	-3.98174121	((((((....)))..)))	-3.5300000000000007	-3.135515076060488	-2.834666559447655
BNN540	Bulges	NN_5primebulge	CGCG	CGCG	CGCTTCGGAAACGAGCG	-52.09999999999998	-0.1558600677091729	61.12420355812998	-4.40666477	(((.(((....))))))	-3.76	-3.444270370504345	-3.095239445356927
BNN541	Bulges	NN_3primebulge	CGCG	CGCG	CGCTCGGAAACGATGCG	-52.09999999999998	-0.1558600677091729	61.12420355812998	-4.22985456	((((((....))).)))	-3.76	-3.344321376994484	-3.014782226893551
BNN542	Bulges	NN_5primebulge	CGCG	CGCG	CGCTATCGGAAACGAGCG	-42.09999999999999	-0.1243591810414315	65.3855198340679	-4.19557441	(((..(((....))))))	-3.5300000000000007	-3.343138638817168	-3.025112415011874
BNN543	Bulges	NN_3primebulge	CGCG	CGCG	CGCTCGGAAACGATAGCG	-42.09999999999999	-0.1243591810414315	65.3855198340679	-4.16707529	((((((....)))..)))	-3.5300000000000007	-3.271829344982508	-2.9461327844493894
BNN544	Bulges	NN_5primebulge	CGCG	CGCG	CGCTCTCGGAAACGAGCG	-42.09999999999999	-0.1243591810414315	65.3855198340679	-4.77136969	(((..(((....))))))	-3.5300000000000007	-4.129529108366625	-3.800989747868003
BNN545	Bulges	NN_3primebulge	CGCG	CGCG	CGCTCGGAAACGATCGCG	-42.09999999999999	-0.1243591810414315	65.3855198340679	-4.02382374	((((((....)))..)))	-3.5300000000000007	-3.2663885280713125	-2.949796967280219
BNN546	Bulges	NN_5primebulge	CGCG	CGCG	CGCTTTCGGAAACGAGCG	-42.09999999999999	-0.1243591810414315	65.3855198340679	-4.19544484	(((..(((....))))))	-3.5300000000000007	-3.293101985052676	-2.96677840572338
BNN547	Bulges	NN_3primebulge	CGCG	CGCG	CGCTCGGAAACGATTGCG	-42.09999999999999	-0.1243591810414315	65.3855198340679	-3.86436393	((((((....)))..)))	-3.5300000000000007	-3.092907466040599	-2.799038775129796
BNN548	Bulges	NN_5primebulge	CGCG	CGCG	CGCTGTCGGAAACGAGCG	-42.09999999999999	-0.1243591810414315	65.3855198340679	-4.17783535	(((..(((....))))))	-3.5300000000000007	-3.266591125446813	-2.932402691524277
BNN549	Bulges	NN_3primebulge	CGCG	CGCG	CGCTCGGAAACGATGGCG	-42.09999999999999	-0.1243591810414315	65.3855198340679	-3.93191123	((((((....)))..)))	-3.5300000000000007	-3.079479212133235	-2.785141967198573
BNN550	Bulges	NN_5primebulge	CGCG	CGCG	CGCGTCGGAAACGAGCG	-52.09999999999998	-0.1558600677091729	61.12420355812998	-4.32840196	(((.(((....))))))	-3.76	-3.4740640901043767	-3.150210783498953
BNN551	Bulges	NN_3primebulge	CGCG	CGCG	CGCTCGGAAACGAGGCG	-52.09999999999998	-0.1558600677091729	61.12420355812998	-4.8992329	((((((....))).)))	-3.76	-4.255642600845039	-3.93011498675447
BNN552	Bulges	NN_5primebulge	CGCG	CGCG	CGCGATCGGAAACGAGCG	-42.09999999999999	-0.1243591810414315	65.3855198340679	-5.28445786	(((..(((....))))))	-3.5300000000000007	-4.416657372776349	-4.042520826567482
BNN553	Bulges	NN_3primebulge	CGCG	CGCG	CGCTCGGAAACGAGAGCG	-42.09999999999999	-0.1243591810414315	65.3855198340679	-5.27828751	((((((....)))..)))	-3.5300000000000007	-4.605023877722686	-4.278415115159177
BNN554	Bulges	NN_5primebulge	CGCG	CGCG	CGCGCTCGGAAACGAGCG	-42.09999999999999	-0.1243591810414315	65.3855198340679	-8.49536975	(((..(((....))))))	-3.5300000000000007	-7.39134523302531	-6.923340582036761
BNN555	Bulges	NN_3primebulge	CGCG	CGCG	CGCTCGGAAACGAGCGCG	-42.09999999999999	-0.1243591810414315	65.3855198340679	-8.01850304	((((((....)))..)))	-3.5300000000000007	-7.081910322738315	-6.6172652602542685
BNN556	Bulges	NN_5primebulge	CGCG	CGCG	CGCGTTCGGAAACGAGCG	-42.09999999999999	-0.1243591810414315	65.3855198340679	-5.07357914	(((..(((....))))))	-3.5300000000000007	-3.497666274499558	-3.19080878483799
BNN557	Bulges	NN_3primebulge	CGCG	CGCG	CGCTCGGAAACGAGTGCG	-42.09999999999999	-0.1243591810414315	65.3855198340679	-5.08302606	((((((....)))..)))	-3.5300000000000007	-4.141277089912235	-3.828115248054652
BNN558	Bulges	NN_5primebulge	CGCG	CGCG	CGCGGTCGGAAACGAGCG	-42.09999999999999	-0.1243591810414315	65.3855198340679	-6.22639853	(((..(((....))))))	-3.5300000000000007	-5.33905359531635	-4.951595354943652
BNN559	Bulges	NN_3primebulge	CGCG	CGCG	CGCTCGGAAACGAGGGCG	-42.09999999999999	-0.1243591810414315	65.3855198340679	-5.20417682	((((((....)))..)))	-3.5300000000000007	-4.549536133847823	-4.201645680470461
BNN560	Bulges	NN_5primebulge	CGCG	CGCG	CGCAGCGGAAACGCGCG	-56.49999999999999	-0.1641463807834918	71.05496955411513	-5.76465425	(((.(((....))))))	-5.59	-4.725737241201502	-4.334587681892193
BNN561	Bulges	NN_3primebulge	CGCG	CGCG	CGCGCGGAAACGCAGCG	-56.49999999999999	-0.1641463807834918	71.05496955411513	-5.79711459	((((((....))).)))	-5.59	-4.804783682040098	-4.433973411234104
BNN562	Bulges	NN_5primebulge	CGCG	CGCG	CGCAAGCGGAAACGCGCG	-45.89999999999998	-0.1334193132355311	70.87815369743839	-4.76027471	(((..(((....))))))	-4.52	-4.074539846207206	-3.771644912638647
BNN563	Bulges	NN_3primebulge	CGCG	CGCG	CGCGCGGAAACGCAAGCG	-45.89999999999998	-0.1334193132355311	70.87815369743839	-4.89969446	((((((....)))..)))	-4.52	-4.244974788709492	-3.9593600997087575
BNN564	Bulges	NN_5primebulge	CGCG	CGCG	CGCACGCGGAAACGCGCG	-45.89999999999998	-0.1334193132355311	70.87815369743839	-6.50382726	(((..(((....))))))	-4.52	-6.014851473112453	-5.695432104180164
BNN565	Bulges	NN_3primebulge	CGCG	CGCG	CGCGCGGAAACGCACGCG	-45.89999999999998	-0.1334193132355311	70.87815369743839	-5.40640737	((((((....)))..)))	-4.52	-4.63530330646213	-4.309857352900623
BNN566	Bulges	NN_5primebulge	CGCG	CGCG	CGCATGCGGAAACGCGCG	-45.89999999999998	-0.1334193132355311	70.87815369743839	-4.79064862	(((..(((....))))))	-4.52	-4.026493268186542	-3.7184117986536496
BNN567	Bulges	NN_3primebulge	CGCG	CGCG	CGCGCGGAAACGCATGCG	-45.89999999999998	-0.1334193132355311	70.87815369743839	-4.92392564	((((((....)))..)))	-4.52	-4.2411062875395045	-3.9551311047880535
BNN568	Bulges	NN_5primebulge	CGCG	CGCG	CGCAGGCGGAAACGCGCG	-45.89999999999998	-0.1334193132355311	70.87815369743839	-4.76951109	(((..(((....))))))	-4.52	-4.066377213785523	-3.7555707815452655
BNN569	Bulges	NN_3primebulge	CGCG	CGCG	CGCGCGGAAACGCAGGCG	-45.89999999999998	-0.1334193132355311	70.87815369743839	-4.91916165	((((((....)))..)))	-4.52	-4.266621223715825	-3.979572041747423
BNN570	Bulges	NN_5primebulge	CGCG	CGCG	CGCCGCGGAAACGCGCG	-56.49999999999999	-0.1641463807834918	71.05496955411513	-6.49324404	(((.(((....))))))	-5.59	-5.830125108308933	-5.487062979256996
BNN571	Bulges	NN_3primebulge	CGCG	CGCG	CGCGCGGAAACGCCGCG	-56.49999999999999	-0.1641463807834918	71.05496955411513	-6.88565571	((((((....))).)))	-5.59	-5.942771512918978	-5.548690917694112
BNN572	Bulges	NN_5primebulge	CGCG	CGCG	CGCCAGCGGAAACGCGCG	-45.89999999999998	-0.1334193132355311	70.87815369743839	-4.77525147	(((..(((....))))))	-4.52	-4.040131341175511	-3.730127186820796
BNN573	Bulges	NN_3primebulge	CGCG	CGCG	CGCGCGGAAACGCCAGCG	-45.89999999999998	-0.1334193132355311	70.87815369743839	-4.81937119	((((((....)))..)))	-4.52	-4.077228754712104	-3.766417151206359
BNN574	Bulges	NN_5primebulge	CGCG	CGCG	CGCCCGCGGAAACGCGCG	-45.89999999999998	-0.1334193132355311	70.87815369743839	-6.14285805	(((..(((....))))))	-4.52	-5.706203533396683	-5.384945664336311
BNN575	Bulges	NN_3primebulge	CGCG	CGCG	CGCGCGGAAACGCCCGCG	-45.89999999999998	-0.1334193132355311	70.87815369743839	-6.08270841	((((((....)))..)))	-4.52	-5.205553928887548	-4.830133029960979
BNN576	Bulges	NN_5primebulge	CGCG	CGCG	CGCCTGCGGAAACGCGCG	-45.89999999999998	-0.1334193132355311	70.87815369743839	-4.80112766	(((..(((....))))))	-4.52	-4.044278170985376	-3.735785112145261
BNN577	Bulges	NN_3primebulge	CGCG	CGCG	CGCGCGGAAACGCCTGCG	-45.89999999999998	-0.1334193132355311	70.87815369743839	-4.85704006	((((((....)))..)))	-4.52	-4.062380450822189	-3.751755593026903
BNN578	Bulges	NN_5primebulge	CGCG	CGCG	CGCCGGCGGAAACGCGCG	-45.89999999999998	-0.1334193132355311	70.87815369743839	-4.89287459	(((..(((....))))))	-4.52	-4.152728449100064	-3.8342316197337554
BNN579	Bulges	NN_3primebulge	CGCG	CGCG	CGCGCGGAAACGCCGGCG	-45.89999999999998	-0.1334193132355311	70.87815369743839	-5.07041778	((((((....)))..)))	-4.52	-4.294987012446435	-3.970634087561336
BNN580	Bulges	NN_5primebulge	CGCG	CGCG	CGCTGCGGAAACGCGCG	-56.49999999999999	-0.1641463807834918	71.05496955411513	-5.73917306	(((.(((....))))))	-5.59	-4.688509148045871	-4.295272677870593
BNN581	Bulges	NN_3primebulge	CGCG	CGCG	CGCGCGGAAACGCTGCG	-56.49999999999999	-0.1641463807834918	71.05496955411513	-5.76675357	((((((....))).)))	-5.59	-4.715535913887574	-4.329977605177974
BNN582	Bulges	NN_5primebulge	CGCG	CGCG	CGCTAGCGGAAACGCGCG	-45.89999999999998	-0.1334193132355311	70.87815369743839	-4.7592874	(((..(((....))))))	-4.52	-4.017854598299653	-3.708033540431548
BNN583	Bulges	NN_3primebulge	CGCG	CGCG	CGCGCGGAAACGCTAGCG	-45.89999999999998	-0.1334193132355311	70.87815369743839	-4.81579236	((((((....)))..)))	-4.52	-4.101896830582843	-3.802301513526691
BNN584	Bulges	NN_5primebulge	CGCG	CGCG	CGCTCGCGGAAACGCGCG	-45.89999999999998	-0.1334193132355311	70.87815369743839	-6.21815706	(((..(((....))))))	-4.52	-5.757125930007588	-5.4345927458008365
BNN585	Bulges	NN_3primebulge	CGCG	CGCG	CGCGCGGAAACGCTCGCG	-45.89999999999998	-0.1334193132355311	70.87815369743839	-5.40617763	((((((....)))..)))	-4.52	-4.573582229203007	-4.231484831440918
BNN586	Bulges	NN_5primebulge	CGCG	CGCG	CGCTTGCGGAAACGCGCG	-45.89999999999998	-0.1334193132355311	70.87815369743839	-4.79444351	(((..(((....))))))	-4.52	-4.027623173166472	-3.7198548153462943
BNN587	Bulges	NN_3primebulge	CGCG	CGCG	CGCGCGGAAACGCTTGCG	-45.89999999999998	-0.1334193132355311	70.87815369743839	-4.85099082	((((((....)))..)))	-4.52	-4.106781424589931	-3.8084303679510776
BNN588	Bulges	NN_5primebulge	CGCG	CGCG	CGCTGGCGGAAACGCGCG	-45.89999999999998	-0.1334193132355311	70.87815369743839	-4.76510327	(((..(((....))))))	-4.52	-4.023765638511391	-3.712808869780549
BNN589	Bulges	NN_3primebulge	CGCG	CGCG	CGCGCGGAAACGCTGGCG	-45.89999999999998	-0.1334193132355311	70.87815369743839	-4.83644497	((((((....)))..)))	-4.52	-4.124779922132148	-3.8243117310044807
BNN590	Bulges	NN_5primebulge	CGCG	CGCG	CGCGGCGGAAACGCGCG	-56.49999999999999	-0.1641463807834918	71.05496955411513	-6.20328732	(((.(((....))))))	-5.59	-5.130724697623406	-4.724939083106318
BNN591	Bulges	NN_3primebulge	CGCG	CGCG	CGCGCGGAAACGCGGCG	-56.49999999999999	-0.1641463807834918	71.05496955411513	-6.70019477	((((((....))).)))	-5.59	-6.043378509092907	-5.707994324363389
BNN592	Bulges	NN_5primebulge	CGCG	CGCG	CGCGAGCGGAAACGCGCG	-45.89999999999998	-0.1334193132355311	70.87815369743839	-6.196011	(((..(((....))))))	-4.52	-5.317407463175222	-4.939840708377013
BNN593	Bulges	NN_3primebulge	CGCG	CGCG	CGCGCGGAAACGCGAGCG	-45.89999999999998	-0.1334193132355311	70.87815369743839	-6.94222184	((((((....)))..)))	-4.52	-6.334776678563728	-6.011750961168491
BNN594	Bulges	NN_5primebulge	CGCG	CGCG	CGCGCGCGGAAACGCGCG	-45.89999999999998	-0.1334193132355311	70.87815369743839	-10.3376162	(((..(((....))))))	-4.52	-9.230412393674802	-8.762043679613846
BNN595	Bulges	NN_3primebulge	CGCG	CGCG	CGCGCGGAAACGCGCGCG	-45.89999999999998	-0.1334193132355311	70.87815369743839	-9.87815169	((((((....)))..)))	-4.52	-8.92946771854248	-8.464448331819986
BNN596	Bulges	NN_5primebulge	CGCG	CGCG	CGCGTGCGGAAACGCGCG	-45.89999999999998	-0.1334193132355311	70.87815369743839	-7.04796041	(((..(((....))))))	-4.52	-4.718615370624464	-4.360682109240031
BNN597	Bulges	NN_3primebulge	CGCG	CGCG	CGCGCGGAAACGCGTGCG	-45.89999999999998	-0.1334193132355311	70.87815369743839	-6.86396047	((((((....)))..)))	-4.52	-5.883047904583487	-5.564831268346479
BNN598	Bulges	NN_5primebulge	CGCG	CGCG	CGCGGGCGGAAACGCGCG	-45.89999999999998	-0.1334193132355311	70.87815369743839	-7.17117221	(((..(((....))))))	-4.52	-6.28088193868059	-5.893274062083559
BNN599	Bulges	NN_3primebulge	CGCG	CGCG	CGCGCGGAAACGCGGGCG	-45.89999999999998	-0.1334193132355311	70.87815369743839	-6.98790721	((((((....)))..)))	-4.52	-6.346489085604301	-5.992954878212916
BNN600	Bulges	NN_5primebulge	CGCG	CGCG	CGCACCGGAAACGGGCG	-52.09999999999998	-0.1523133967435111	68.90789585097372	-5.21396955	(((.(((....))))))	-4.859999999999999	-4.317784031254815	-3.979033204541428
BNN601	Bulges	NN_3primebulge	CGCG	CGCG	CGCCCGGAAACGGAGCG	-52.09999999999998	-0.1523133967435111	68.90789585097372	-5.17241384	((((((....))).)))	-4.859999999999999	-4.285219948085946	-3.95072544999064
BNN602	Bulges	NN_5primebulge	CGCG	CGCG	CGCAACCGGAAACGGGCG	-44.09999999999999	-0.1289053683701434	68.96143071535772	-4.59082794	(((..(((....))))))	-4.120000000000001	-3.951190940875579	-3.6724236352447353
BNN603	Bulges	NN_3primebulge	CGCG	CGCG	CGCCCGGAAACGGAAGCG	-44.09999999999999	-0.1289053683701434	68.96143071535772	-4.60377335	((((((....)))..)))	-4.120000000000001	-3.96556468493797	-3.688589330120348
BNN604	Bulges	NN_5primebulge	CGCG	CGCG	CGCACCCGGAAACGGGCG	-44.09999999999999	-0.1289053683701434	68.96143071535772	-5.78521737	(((..(((....))))))	-4.120000000000001	-5.2963001599908885	-4.978657019303455
BNN605	Bulges	NN_3primebulge	CGCG	CGCG	CGCCCGGAAACGGACGCG	-44.09999999999999	-0.1289053683701434	68.96143071535772	-4.74742628	((((((....)))..)))	-4.120000000000001	-4.094137229186786	-3.79833573281312
BNN606	Bulges	NN_5primebulge	CGCG	CGCG	CGCATCCGGAAACGGGCG	-44.09999999999999	-0.1289053683701434	68.96143071535772	-4.47218388	(((..(((....))))))	-4.120000000000001	-3.753980317453798	-3.459565753789852
BNN607	Bulges	NN_3primebulge	CGCG	CGCG	CGCCCGGAAACGGATGCG	-44.09999999999999	-0.1289053683701434	68.96143071535772	-4.60416159	((((((....)))..)))	-4.120000000000001	-3.9632266501038056	-3.686136834566605
BNN608	Bulges	NN_5primebulge	CGCG	CGCG	CGCAGCCGGAAACGGGCG	-44.09999999999999	-0.1289053683701434	68.96143071535772	-4.5358136	(((..(((....))))))	-4.120000000000001	-4.164303774310486	-3.865610015117731
BNN609	Bulges	NN_3primebulge	CGCG	CGCG	CGCCCGGAAACGGAGGCG	-44.09999999999999	-0.1289053683701434	68.96143071535772	-4.89219348	((((((....)))..)))	-4.120000000000001	-4.120626655319124	-3.816565231900871
BNN610	Bulges	NN_5primebulge	CGCG	CGCG	CGCCCCGGAAACGGGCG	-52.09999999999998	-0.1523133967435111	68.90789585097372	-6.07455486	(((.(((....))))))	-4.859999999999999	-5.27690826903954	-4.919479483135611
BNN611	Bulges	NN_3primebulge	CGCG	CGCG	CGCCCGGAAACGGCGCG	-52.09999999999998	-0.1523133967435111	68.90789585097372	-5.17826913	((((((....))).)))	-4.859999999999999	-4.264843639183104	-3.89871798484582
BNN612	Bulges	NN_5primebulge	CGCG	CGCG	CGCCACCGGAAACGGGCG	-44.09999999999999	-0.1289053683701434	68.96143071535772	-4.88360918	(((..(((....))))))	-4.120000000000001	-4.109337507284433	-3.803688727862183
BNN613	Bulges	NN_3primebulge	CGCG	CGCG	CGCCCGGAAACGGCAGCG	-44.09999999999999	-0.1289053683701434	68.96143071535772	-4.44956606	((((((....)))..)))	-4.120000000000001	-3.756996324052909	-3.453494997634306
BNN614	Bulges	NN_5primebulge	CGCG	CGCG	CGCCCCCGGAAACGGGCG	-44.09999999999999	-0.1289053683701434	68.96143071535772	-5.65646826	(((..(((....))))))	-4.120000000000001	-5.089621326506088	-4.761829759817552
BNN615	Bulges	NN_3primebulge	CGCG	CGCG	CGCCCGGAAACGGCCGCG	-44.09999999999999	-0.1289053683701434	68.96143071535772	-4.55196782	((((((....)))..)))	-4.120000000000001	-3.857801727461788	-3.5425250402077832
BNN616	Bulges	NN_5primebulge	CGCG	CGCG	CGCCTCCGGAAACGGGCG	-44.09999999999999	-0.1289053683701434	68.96143071535772	-4.8353436	(((..(((....))))))	-4.120000000000001	-3.960147728714925	-3.6350306154012673
BNN617	Bulges	NN_3primebulge	CGCG	CGCG	CGCCCGGAAACGGCTGCG	-44.09999999999999	-0.1289053683701434	68.96143071535772	-4.43249311	((((((....)))..)))	-4.120000000000001	-3.732492129459819	-3.4286432866572065
BNN618	Bulges	NN_5primebulge	CGCG	CGCG	CGCCGCCGGAAACGGGCG	-44.09999999999999	-0.1289053683701434	68.96143071535772	-5.1449117	(((..(((....))))))	-4.120000000000001	-4.354704370470402	-4.020222299135454
BNN619	Bulges	NN_3primebulge	CGCG	CGCG	CGCCCGGAAACGGCGGCG	-44.09999999999999	-0.1289053683701434	68.96143071535772	-5.00642771	((((((....)))..)))	-4.120000000000001	-4.182966100656089	-3.837606711361368
BNN620	Bulges	NN_5primebulge	CGCG	CGCG	CGCTCCGGAAACGGGCG	-52.09999999999998	-0.1523133967435111	68.90789585097372	-5.06491908	(((.(((....))))))	-4.859999999999999	-4.106970812326108	-3.752283721905748
BNN621	Bulges	NN_3primebulge	CGCG	CGCG	CGCCCGGAAACGGTGCG	-52.09999999999998	-0.1523133967435111	68.90789585097372	-5.09694914	((((((....))).)))	-4.859999999999999	-4.128978215826495	-3.7660004020789377
BNN622	Bulges	NN_5primebulge	CGCG	CGCG	CGCTACCGGAAACGGGCG	-44.09999999999999	-0.1289053683701434	68.96143071535772	-4.61650057	(((..(((....))))))	-4.120000000000001	-3.951077427046653	-3.672333046551888
BNN623	Bulges	NN_3primebulge	CGCG	CGCG	CGCCCGGAAACGGTAGCG	-44.09999999999999	-0.1289053683701434	68.96143071535772	-4.4273181	((((((....)))..)))	-4.120000000000001	-3.6990331565396777	-3.3987951617371155
BNN624	Bulges	NN_5primebulge	CGCG	CGCG	CGCTCCCGGAAACGGGCG	-44.09999999999999	-0.1289053683701434	68.96143071535772	-5.52972721	(((..(((....))))))	-4.120000000000001	-5.053286480188362	-4.7335928730488
BNN625	Bulges	NN_3primebulge	CGCG	CGCG	CGCCCGGAAACGGTCGCG	-44.09999999999999	-0.1289053683701434	68.96143071535772	-4.54644265	((((((....)))..)))	-4.120000000000001	-3.822053816859771	-3.5082909322350098
BNN626	Bulges	NN_5primebulge	CGCG	CGCG	CGCTTCCGGAAACGGGCG	-44.09999999999999	-0.1289053683701434	68.96143071535772	-4.50532743	(((..(((....))))))	-4.120000000000001	-3.755033681900782	-3.460652871771616
BNN627	Bulges	NN_3primebulge	CGCG	CGCG	CGCCCGGAAACGGTTGCG	-44.09999999999999	-0.1289053683701434	68.96143071535772	-4.43247552	((((((....)))..)))	-4.120000000000001	-3.70373189535926	-3.403845654556431
BNN628	Bulges	NN_5primebulge	CGCG	CGCG	CGCTGCCGGAAACGGGCG	-44.09999999999999	-0.1289053683701434	68.96143071535772	-4.55959155	(((..(((....))))))	-4.120000000000001	-3.887806013323566	-3.598191738631635
BNN629	Bulges	NN_3primebulge	CGCG	CGCG	CGCCCGGAAACGGTGGCG	-44.09999999999999	-0.1289053683701434	68.96143071535772	-4.78424285	((((((....)))..)))	-4.120000000000001	-3.916757737011301	-3.5846292255312813
BNN630	Bulges	NN_5primebulge	CGCG	CGCG	CGCGCCGGAAACGGGCG	-52.09999999999998	-0.1523133967435111	68.90789585097372	-5.4383991	(((.(((....))))))	-4.859999999999999	-4.5408612576572205	-4.184929781455002
BNN631	Bulges	NN_3primebulge	CGCG	CGCG	CGCCCGGAAACGGGGCG	-52.09999999999998	-0.1523133967435111	68.90789585097372	-6.29118674	((((((....))).)))	-4.859999999999999	-5.490749965444095	-5.137359198732672
BNN632	Bulges	NN_5primebulge	CGCG	CGCG	CGCGACCGGAAACGGGCG	-44.09999999999999	-0.1289053683701434	68.96143071535772	-6.33100622	(((..(((....))))))	-4.120000000000001	-5.459097738982184	-5.079552465298906
BNN633	Bulges	NN_3primebulge	CGCG	CGCG	CGCCCGGAAACGGGAGCG	-44.09999999999999	-0.1289053683701434	68.96143071535772	-6.21561445	((((((....)))..)))	-4.120000000000001	-5.610554682951041	-5.288817800916539
BNN634	Bulges	NN_5primebulge	CGCG	CGCG	CGCGCCCGGAAACGGGCG	-44.09999999999999	-0.1289053683701434	68.96143071535772	-9.59305916	(((..(((....))))))	-4.120000000000001	-8.48796196227181	-8.019398195550155
BNN635	Bulges	NN_3primebulge	CGCG	CGCG	CGCCCGGAAACGGGCGCG	-44.09999999999999	-0.1289053683701434	68.96143071535772	-9.11598511	((((((....)))..)))	-4.120000000000001	-8.178345484161653	-7.713085315662349
BNN636	Bulges	NN_5primebulge	CGCG	CGCG	CGCGTCCGGAAACGGGCG	-44.09999999999999	-0.1289053683701434	68.96143071535772	-6.08843131	(((..(((....))))))	-4.120000000000001	-3.870996778912868	-3.565311119237147
BNN637	Bulges	NN_3primebulge	CGCG	CGCG	CGCCCGGAAACGGGTGCG	-44.09999999999999	-0.1289053683701434	68.96143071535772	-6.13094517	((((((....)))..)))	-4.120000000000001	-5.178002266751149	-4.861891952828204
BNN638	Bulges	NN_5primebulge	CGCG	CGCG	CGCGGCCGGAAACGGGCG	-44.09999999999999	-0.1289053683701434	68.96143071535772	-7.73515479	(((..(((....))))))	-4.120000000000001	-6.846130562697836	-6.456670978122941
BNN639	Bulges	NN_3primebulge	CGCG	CGCG	CGCCCGGAAACGGGGGCG	-44.09999999999999	-0.1289053683701434	68.96143071535772	-6.34035681	((((((....)))..)))	-4.120000000000001	-5.665571993008738	-5.311230051715009
BNN640	Bulges	NN_5primebulge	GATC	TCGA	GAAAATCGAAAGATTTC	-45.6	-0.1467676930517491	37.545079086116	-3.62942776	(((.(((....))))))	-0.08	-3.180118399164548	-2.83011558528514
BNN641	Bulges	NN_3primebulge	GATC	TCGA	GAAATCGAAAGATATTC	-45.6	-0.1467676930517491	37.545079086116	-2.10116563	((((((....))).)))	-0.08	-1.9508225557229009	-1.754523459670546
BNN642	Bulges	NN_5primebulge	GATC	TCGA	GAAAAATCGAAAGATTTC	-33.29999999999999	-0.1071094631629856	37.74689945815771	-3.6312468	(((..(((....))))))	-0.08	-3.1834417555641634	-2.833684588726262
BNN643	Bulges	NN_3primebulge	GATC	TCGA	GAAATCGAAAGATAATTC	-33.29999999999999	-0.1071094631629856	37.74689945815771	-1.9924964	((((((....)))..)))	-0.08	-1.8403972741153056	-1.6428386851905217
BNN644	Bulges	NN_5primebulge	GATC	TCGA	GAAACATCGAAAGATTTC	-33.29999999999999	-0.1071094631629856	37.74689945815771	-1.98514347	(((..(((....))))))	-0.08	-1.8240415389450413	-1.6234646863112436
BNN645	Bulges	NN_3primebulge	GATC	TCGA	GAAATCGAAAGATACTTC	-33.29999999999999	-0.1071094631629856	37.74689945815771	-2.01283861	((((((....)))..)))	-0.08	-1.8573473391968005	-1.6596230619753374
BNN646	Bulges	NN_5primebulge	GATC	TCGA	GAAATATCGAAAGATTTC	-33.29999999999999	-0.1071094631629856	37.74689945815771	-2.29156075	(((..(((....))))))	-0.08	-2.001907674530526	-1.781516033571824
BNN647	Bulges	NN_3primebulge	GATC	TCGA	GAAATCGAAAGATATTTC	-33.29999999999999	-0.1071094631629856	37.74689945815771	-2.7472626	((((((....)))..)))	-0.08	-2.405506050988252	-2.1624674333437133
BNN648	Bulges	NN_5primebulge	GATC	TCGA	GAAAGATCGAAAGATTTC	-33.29999999999999	-0.1071094631629856	37.74689945815771	-2.11334563	(((..(((....))))))	-0.08	-1.8821028922951373	-1.6792555016280486
BNN649	Bulges	NN_3primebulge	GATC	TCGA	GAAATCGAAAGATAGTTC	-33.29999999999999	-0.1071094631629856	37.74689945815771	-1.98248527	((((((....)))..)))	-0.08	-1.828078383355	-1.630863256791945
BNN650	Bulges	NN_5primebulge	GATC	TCGA	GAACATCGAAAGATTTC	-45.6	-0.1467676930517491	37.545079086116	-1.88015763	(((.(((....))))))	-0.08	-1.775724060901862	-1.58356815200377
BNN651	Bulges	NN_3primebulge	GATC	TCGA	GAAATCGAAAGATCTTC	-45.6	-0.1467676930517491	37.545079086116	-1.85597142	((((((....))).)))	-0.08	-1.7589903231219537	-1.568568183984605
BNN652	Bulges	NN_5primebulge	GATC	TCGA	GAACAATCGAAAGATTTC	-33.29999999999999	-0.1071094631629856	37.74689945815771	-2.68378793	(((..(((....))))))	-0.08	-2.4345767047645097	-2.168633338752799
BNN653	Bulges	NN_3primebulge	GATC	TCGA	GAAATCGAAAGATCATTC	-33.29999999999999	-0.1071094631629856	37.74689945815771	-1.85388733	((((((....)))..)))	-0.08	-1.7616011977393329	-1.5712993156880284
BNN654	Bulges	NN_5primebulge	GATC	TCGA	GAACCATCGAAAGATTTC	-33.29999999999999	-0.1071094631629856	37.74689945815771	-1.84781617	(((..(((....))))))	-0.08	-1.7699199443836215	-1.583263074437583
BNN655	Bulges	NN_3primebulge	GATC	TCGA	GAAATCGAAAGATCCTTC	-33.29999999999999	-0.1071094631629856	37.74689945815771	-1.84690465	((((((....)))..)))	-0.08	-1.7632101813661094	-1.573107154227168
BNN656	Bulges	NN_5primebulge	GATC	TCGA	GAACTATCGAAAGATTTC	-33.29999999999999	-0.1071094631629856	37.74689945815771	-2.03607556	(((..(((....))))))	-0.08	-1.9004345814733623	-1.706661969360514
BNN657	Bulges	NN_3primebulge	GATC	TCGA	GAAATCGAAAGATCTTTC	-33.29999999999999	-0.1071094631629856	37.74689945815771	-2.1517013	((((((....)))..)))	-0.08	-1.9352982881602765	-1.7229652207699326
BNN658	Bulges	NN_5primebulge	GATC	TCGA	GAACGATCGAAAGATTTC	-33.29999999999999	-0.1071094631629856	37.74689945815771	-1.97219067	(((..(((....))))))	-0.08	-1.849489152441028	-1.6586478631665893
BNN659	Bulges	NN_3primebulge	GATC	TCGA	GAAATCGAAAGATCGTTC	-33.29999999999999	-0.1071094631629856	37.74689945815771	-2.24756087	((((((....)))..)))	-0.08	-2.098435046790729	-1.884885299832496
BNN660	Bulges	NN_5primebulge	GATC	TCGA	GAATATCGAAAGATTTC	-45.6	-0.1467676930517491	37.545079086116	-2.0666853	(((.(((....))))))	-0.08	-1.9064752681987625	-1.7047972163223066
BNN661	Bulges	NN_3primebulge	GATC	TCGA	GAAATCGAAAGATTTTC	-45.6	-0.1467676930517491	37.545079086116	-3.79510866	((((((....))).)))	-0.08	-3.281204207198608	-2.92659005822974
BNN662	Bulges	NN_5primebulge	GATC	TCGA	GAATAATCGAAAGATTTC	-33.29999999999999	-0.1071094631629856	37.74689945815771	-2.89883444	(((..(((....))))))	-0.08	-2.5725673345283937	-2.296569336903304
BNN663	Bulges	NN_3primebulge	GATC	TCGA	GAAATCGAAAGATTATTC	-33.29999999999999	-0.1071094631629856	37.74689945815771	-2.88820174	((((((....)))..)))	-0.08	-2.55139431333904	-2.275662885201085
BNN664	Bulges	NN_5primebulge	GATC	TCGA	GAATCATCGAAAGATTTC	-33.29999999999999	-0.1071094631629856	37.74689945815771	-1.99111754	(((..(((....))))))	-0.08	-1.872035332195621	-1.6705538781332063
BNN665	Bulges	NN_3primebulge	GATC	TCGA	GAAATCGAAAGATTCTTC	-33.29999999999999	-0.1071094631629856	37.74689945815771	-2.70530654	((((((....)))..)))	-0.08	-2.454925138484368	-2.1885238091525387
BNN666	Bulges	NN_5primebulge	GATC	TCGA	GAATTATCGAAAGATTTC	-33.29999999999999	-0.1071094631629856	37.74689945815771	-2.03508078	(((..(((....))))))	-0.08	-1.8984309938205683	-1.7023438621412752
BNN667	Bulges	NN_3primebulge	GATC	TCGA	GAAATCGAAAGATTTTTC	-33.29999999999999	-0.1071094631629856	37.74689945815771	-3.80076273	((((((....)))..)))	-0.08	-3.289249785041653	-2.9359224511429622
BNN668	Bulges	NN_5primebulge	GATC	TCGA	GAATGATCGAAAGATTTC	-33.29999999999999	-0.1071094631629856	37.74689945815771	-1.97269559	(((..(((....))))))	-0.08	-1.842133616259024	-1.647927517910634
BNN669	Bulges	NN_3primebulge	GATC	TCGA	GAAATCGAAAGATTGTTC	-33.29999999999999	-0.1071094631629856	37.74689945815771	-2.90207007	((((((....)))..)))	-0.08	-2.557205245483831	-2.280497214362295
BNN670	Bulges	NN_5primebulge	GATC	TCGA	GAAGATCGAAAGATTTC	-45.6	-0.1467676930517491	37.545079086116	-2.01667599	(((.(((....))))))	-0.08	-1.830446685773244	-1.635364869375498
BNN671	Bulges	NN_3primebulge	GATC	TCGA	GAAATCGAAAGATGTTC	-45.6	-0.1467676930517491	37.545079086116	-2.09735485	((((((....))).)))	-0.08	-1.9049894624161487	-1.6979608769884975
BNN672	Bulges	NN_5primebulge	GATC	TCGA	GAAGAATCGAAAGATTTC	-33.29999999999999	-0.1071094631629856	37.74689945815771	-2.8462056	(((..(((....))))))	-0.08	-2.532497312889292	-2.258617142263533
BNN673	Bulges	NN_3primebulge	GATC	TCGA	GAAATCGAAAGATGATTC	-33.29999999999999	-0.1071094631629856	37.74689945815771	-2.34186886	((((((....)))..)))	-0.08	-1.91976375881371	-1.7137493588314192
BNN674	Bulges	NN_5primebulge	GATC	TCGA	GAAGCATCGAAAGATTTC	-33.29999999999999	-0.1071094631629856	37.74689945815771	-1.86503025	(((..(((....))))))	-0.08	-1.7769258326246855	-1.5886788224437662
BNN675	Bulges	NN_3primebulge	GATC	TCGA	GAAATCGAAAGATGCTTC	-33.29999999999999	-0.1071094631629856	37.74689945815771	-2.02962857	((((((....)))..)))	-0.08	-1.8678430119434548	-1.669742426260683
BNN676	Bulges	NN_5primebulge	GATC	TCGA	GAAGTATCGAAAGATTTC	-33.29999999999999	-0.1071094631629856	37.74689945815771	-2.03469462	(((..(((....))))))	-0.08	-1.8849967642393024	-1.6883945366466897
BNN677	Bulges	NN_3primebulge	GATC	TCGA	GAAATCGAAAGATGTTTC	-33.29999999999999	-0.1071094631629856	37.74689945815771	-2.23976869	((((((....)))..)))	-0.08	-1.98961697788842	-1.7739348976516034
BNN678	Bulges	NN_5primebulge	GATC	TCGA	GAAGGATCGAAAGATTTC	-33.29999999999999	-0.1071094631629856	37.74689945815771	-1.97362758	(((..(((....))))))	-0.08	-1.8393449197165443	-1.6458908026899068
BNN679	Bulges	NN_3primebulge	GATC	TCGA	GAAATCGAAAGATGGTTC	-33.29999999999999	-0.1071094631629856	37.74689945815771	-2.01126318	((((((....)))..)))	-0.08	-1.8389584549359768	-1.641381023585561
BNN680	Bulges	NN_5primebulge	GATC	TCGA	GAAATTCGAAAGAATTC	-45.6	-0.1467676930517491	37.545079086116	-3.61321163	(((.(((....))))))	-0.0799999999999998	-3.167245360162412	-2.814918465564745
BNN681	Bulges	NN_3primebulge	GATC	TCGA	GAATTCGAAAGAAATTC	-45.6	-0.1467676930517491	37.545079086116	-2.11510666	((((((....))).)))	-0.0799999999999998	-1.9119735110243248	-1.7014105169828508
BNN682	Bulges	NN_5primebulge	GATC	TCGA	GAAAATTCGAAAGAATTC	-33.999999999999986	-0.1089795260357891	38.83520710059173	-3.61476893	(((..(((....))))))	-0.1999999999999999	-3.1711011545359384	-2.819437450782353
BNN683	Bulges	NN_3primebulge	GATC	TCGA	GAATTCGAAAGAAAATTC	-33.999999999999986	-0.1089795260357891	38.83520710059173	-2.0359126	((((((....)))..)))	-0.1999999999999999	-1.8421156575185216	-1.6334199040595847
BNN684	Bulges	NN_5primebulge	GATC	TCGA	GAAACTTCGAAAGAATTC	-33.999999999999986	-0.1089795260357891	38.83520710059173	-1.92161956	(((..(((....))))))	-0.1999999999999999	-1.814043418664244	-1.6211504111812474
BNN685	Bulges	NN_3primebulge	GATC	TCGA	GAATTCGAAAGAAACTTC	-33.999999999999986	-0.1089795260357891	38.83520710059173	-1.893198	((((((....)))..)))	-0.1999999999999999	-1.800179391851055	-1.6036958031725057
BNN686	Bulges	NN_5primebulge	GATC	TCGA	GAAATTTCGAAAGAATTC	-33.999999999999986	-0.1089795260357891	38.83520710059173	-1.82738558	(((..(((....))))))	-0.1999999999999999	-1.732920539672656	-1.5366345729848498
BNN687	Bulges	NN_3primebulge	GATC	TCGA	GAATTCGAAAGAAATTTC	-33.999999999999986	-0.1089795260357891	38.83520710059173	-2.44112846	((((((....)))..)))	-0.1999999999999999	-2.183977549301233	-1.9515638903330328
BNN688	Bulges	NN_5primebulge	GATC	TCGA	GAAAGTTCGAAAGAATTC	-33.999999999999986	-0.1089795260357891	38.83520710059173	-1.70875364	(((..(((....))))))	-0.1999999999999999	-1.547400233238175	-1.3693082720346068
BNN689	Bulges	NN_3primebulge	GATC	TCGA	GAATTCGAAAGAAAGTTC	-33.999999999999986	-0.1089795260357891	38.83520710059173	-1.86164391	((((((....)))..)))	-0.1999999999999999	-1.763053609748657	-1.5678951669326522
BNN690	Bulges	NN_5primebulge	GATC	TCGA	GAACTTCGAAAGAATTC	-45.6	-0.1467676930517491	37.545079086116	-1.83526946	(((.(((....))))))	-0.0799999999999998	-1.755123675753059	-1.5704781821539573
BNN691	Bulges	NN_3primebulge	GATC	TCGA	GAATTCGAAAGAACTTC	-45.6	-0.1467676930517491	37.545079086116	-1.68843153	((((((....))).)))	-0.0799999999999998	-1.6784193077982854	-1.488220976177825
BNN692	Bulges	NN_5primebulge	GATC	TCGA	GAACATTCGAAAGAATTC	-33.999999999999986	-0.1089795260357891	38.83520710059173	-2.64319689	(((..(((....))))))	-0.1999999999999999	-2.4109141700804733	-2.1431423780824246
BNN693	Bulges	NN_3primebulge	GATC	TCGA	GAATTCGAAAGAACATTC	-33.999999999999986	-0.1089795260357891	38.83520710059173	-1.75581164	((((((....)))..)))	-0.1999999999999999	-1.6935271576228923	-1.5000690369560503
BNN694	Bulges	NN_5primebulge	GATC	TCGA	GAACCTTCGAAAGAATTC	-33.999999999999986	-0.1089795260357891	38.83520710059173	-1.73220403	(((..(((....))))))	-0.1999999999999999	-1.7133043028544848	-1.5324290130274152
BNN695	Bulges	NN_3primebulge	GATC	TCGA	GAATTCGAAAGAACCTTC	-33.999999999999986	-0.1089795260357891	38.83520710059173	-1.68633239	((((((....)))..)))	-0.1999999999999999	-1.6891352834613886	-1.5015519641580064
BNN696	Bulges	NN_5primebulge	GATC	TCGA	GAACTTTCGAAAGAATTC	-33.999999999999986	-0.1089795260357891	38.83520710059173	-2.00797865	(((..(((....))))))	-0.1999999999999999	-1.870330205167412	-1.6770958838175736
BNN697	Bulges	NN_3primebulge	GATC	TCGA	GAATTCGAAAGAACTTTC	-33.999999999999986	-0.1089795260357891	38.83520710059173	-1.9867558	((((((....)))..)))	-0.1999999999999999	-1.8564323377521923	-1.6475986553598905
BNN698	Bulges	NN_5primebulge	GATC	TCGA	GAACGTTCGAAAGAATTC	-33.999999999999986	-0.1089795260357891	38.83520710059173	-1.49340896	(((..(((....))))))	-0.1999999999999999	-1.5264237361379736	-1.3577979948442882
BNN699	Bulges	NN_3primebulge	GATC	TCGA	GAATTCGAAAGAACGTTC	-33.999999999999986	-0.1089795260357891	38.83520710059173	-1.71590298	((((((....)))..)))	-0.1999999999999999	-1.7066685396591632	-1.5215794585286002
BNN700	Bulges	NN_5primebulge	GATC	TCGA	GAATTTCGAAAGAATTC	-45.6	-0.1467676930517491	37.545079086116	-2.05311797	(((.(((....))))))	-0.0799999999999998	-1.7343488176224144	-1.5305018805639024
BNN701	Bulges	NN_3primebulge	GATC	TCGA	GAATTCGAAAGAATTTC	-45.6	-0.1467676930517491	37.545079086116	-3.7917185	((((((....))).)))	-0.0799999999999998	-3.280065323055823	-2.924573966674594
BNN702	Bulges	NN_5primebulge	GATC	TCGA	GAATATTCGAAAGAATTC	-33.999999999999986	-0.1089795260357891	38.83520710059173	-2.88664186	(((..(((....))))))	-0.1999999999999999	-2.559805039200231	-2.280963146979893
BNN703	Bulges	NN_3primebulge	GATC	TCGA	GAATTCGAAAGAATATTC	-33.999999999999986	-0.1089795260357891	38.83520710059173	-2.87229854	((((((....)))..)))	-0.1999999999999999	-2.5351454246662737	-2.256350663798738
BNN704	Bulges	NN_5primebulge	GATC	TCGA	GAATCTTCGAAAGAATTC	-33.999999999999986	-0.1089795260357891	38.83520710059173	-2.06286812	(((..(((....))))))	-0.1999999999999999	-1.921585155324157	-1.7119829587314004
BNN705	Bulges	NN_3primebulge	GATC	TCGA	GAATTCGAAAGAATCTTC	-33.999999999999986	-0.1089795260357891	38.83520710059173	-2.65087239	((((((....)))..)))	-0.1999999999999999	-2.418186288310435	-2.149402199667984
BNN706	Bulges	NN_5primebulge	GATC	TCGA	GAATTTTCGAAAGAATTC	-33.999999999999986	-0.1089795260357891	38.83520710059173	-2.05060279	(((..(((....))))))	-0.1999999999999999	-1.762218384650193	-1.5618845879563903
BNN707	Bulges	NN_3primebulge	GATC	TCGA	GAATTCGAAAGAATTTTC	-33.999999999999986	-0.1089795260357891	38.83520710059173	-3.79016136	((((((....)))..)))	-0.1999999999999999	-3.2813522439822305	-2.926741160078672
BNN708	Bulges	NN_5primebulge	GATC	TCGA	GAATGTTCGAAAGAATTC	-33.999999999999986	-0.1089795260357891	38.83520710059173	-1.64672006	(((..(((....))))))	-0.1999999999999999	-1.5658699041752435	-1.3847579763968827
BNN709	Bulges	NN_3primebulge	GATC	TCGA	GAATTCGAAAGAATGTTC	-33.999999999999986	-0.1089795260357891	38.83520710059173	-2.87560706	((((((....)))..)))	-0.1999999999999999	-2.5359252144530706	-2.257052633899342
BNN710	Bulges	NN_5primebulge	GATC	TCGA	GAAGTTCGAAAGAATTC	-45.6	-0.1467676930517491	37.545079086116	-1.66155549	(((.(((....))))))	-0.0799999999999998	-1.4977131656757987	-1.3247579134702503
BNN711	Bulges	NN_3primebulge	GATC	TCGA	GAATTCGAAAGAAGTTC	-45.6	-0.1467676930517491	37.545079086116	-2.1256901	((((((....))).)))	-0.0799999999999998	-1.949046943736883	-1.721964256906081
BNN712	Bulges	NN_5primebulge	GATC	TCGA	GAAGATTCGAAAGAATTC	-33.999999999999986	-0.1089795260357891	38.83520710059173	-2.80508533	(((..(((....))))))	-0.1999999999999999	-2.504981928751913	-2.22874069526472
BNN713	Bulges	NN_3primebulge	GATC	TCGA	GAATTCGAAAGAAGATTC	-33.999999999999986	-0.1089795260357891	38.83520710059173	-1.88878205	((((((....)))..)))	-0.1999999999999999	-1.769120829277106	-1.5710038577141392
BNN714	Bulges	NN_5primebulge	GATC	TCGA	GAAGCTTCGAAAGAATTC	-33.999999999999986	-0.1089795260357891	38.83520710059173	-1.79336618	(((..(((....))))))	-0.1999999999999999	-1.733035972048827	-1.5485701526936222
BNN715	Bulges	NN_3primebulge	GATC	TCGA	GAATTCGAAAGAAGCTTC	-33.999999999999986	-0.1089795260357891	38.83520710059173	-1.82488848	((((((....)))..)))	-0.1999999999999999	-1.7623759962445176	-1.5689315853397705
BNN716	Bulges	NN_5primebulge	GATC	TCGA	GAAGTTTCGAAAGAATTC	-33.999999999999986	-0.1089795260357891	38.83520710059173	-1.63784759	(((..(((....))))))	-0.1999999999999999	-1.6289793123565215	-1.4480065499788088
BNN717	Bulges	NN_3primebulge	GATC	TCGA	GAATTCGAAAGAAGTTTC	-33.999999999999986	-0.1089795260357891	38.83520710059173	-2.20568066	((((((....)))..)))	-0.1999999999999999	-2.014609355545024	-1.785053916104479
BNN718	Bulges	NN_5primebulge	GATC	TCGA	GAAGGTTCGAAAGAATTC	-33.999999999999986	-0.1089795260357891	38.83520710059173	-1.48074231	(((..(((....))))))	-0.1999999999999999	-1.507874694243164	-1.337605331382532
BNN719	Bulges	NN_3primebulge	GATC	TCGA	GAATTCGAAAGAAGGTTC	-33.999999999999986	-0.1089795260357891	38.83520710059173	-1.79704227	((((((....)))..)))	-0.1999999999999999	-1.7247111526711405	-1.5323739685475033
BNN720	Bulges	NN_5primebulge	GATC	TCGA	GAAAGTCGAAAGACTTC	-46.69999999999999	-0.1476059970981783	43.23280908693749	-4.44665808	(((.(((....))))))	-0.9200000000000004	-3.980130773610407	-3.6181010698178464
BNN721	Bulges	NN_3primebulge	GATC	TCGA	GAAGTCGAAAGACATTC	-46.69999999999999	-0.1476059970981783	43.23280908693749	-2.89751693	((((((....))).)))	-0.9200000000000004	-2.5784818171841994	-2.344855256921472
BNN722	Bulges	NN_5primebulge	GATC	TCGA	GAAAAGTCGAAAGACTTC	-36.7	-0.1161051104304368	42.94289086364904	-4.44644385	(((..(((....))))))	-0.69	-3.981246564425413	-3.619319060861482
BNN723	Bulges	NN_3primebulge	GATC	TCGA	GAAGTCGAAAGACAATTC	-36.7	-0.1161051104304368	42.94289086364904	-2.8412779	((((((....)))..)))	-0.69	-2.540770704445034	-2.311616097267428
BNN724	Bulges	NN_5primebulge	GATC	TCGA	GAAACGTCGAAAGACTTC	-36.7	-0.1161051104304368	42.94289086364904	-2.46116369	(((..(((....))))))	-0.69	-2.2673416417703787	-2.0372499601911
BNN725	Bulges	NN_3primebulge	GATC	TCGA	GAAGTCGAAAGACACTTC	-36.7	-0.1161051104304368	42.94289086364904	-2.97611223	((((((....)))..)))	-0.69	-2.6141100600857743	-2.375569702491084
BNN726	Bulges	NN_5primebulge	GATC	TCGA	GAAATGTCGAAAGACTTC	-36.7	-0.1161051104304368	42.94289086364904	-2.69663104	(((..(((....))))))	-0.69	-2.4453337206867656	-2.208795688565828
BNN727	Bulges	NN_3primebulge	GATC	TCGA	GAAGTCGAAAGACATTTC	-36.7	-0.1161051104304368	42.94289086364904	-2.91470747	((((((....)))..)))	-0.69	-2.603791521568081	-2.368977655188586
BNN728	Bulges	NN_5primebulge	GATC	TCGA	GAAAGGTCGAAAGACTTC	-36.7	-0.1161051104304368	42.94289086364904	-2.74259765	(((..(((....))))))	-0.69	-2.375054579348183	-2.1444631682419053
BNN729	Bulges	NN_3primebulge	GATC	TCGA	GAAGTCGAAAGACAGTTC	-36.7	-0.1161051104304368	42.94289086364904	-2.83732323	((((((....)))..)))	-0.69	-2.5364760759795475	-2.307547572450709
BNN730	Bulges	NN_5primebulge	GATC	TCGA	GAACGTCGAAAGACTTC	-46.69999999999999	-0.1476059970981783	43.23280908693749	-2.46933445	(((.(((....))))))	-0.9200000000000004	-2.256621352494231	-2.027018043033068
BNN731	Bulges	NN_3primebulge	GATC	TCGA	GAAGTCGAAAGACCTTC	-46.69999999999999	-0.1476059970981783	43.23280908693749	-2.57682556	((((((....))).)))	-0.9200000000000004	-2.2991127296513665	-2.064563632553412
BNN732	Bulges	NN_5primebulge	GATC	TCGA	GAACAGTCGAAAGACTTC	-36.7	-0.1161051104304368	42.94289086364904	-3.47499115	(((..(((....))))))	-0.69	-3.1731526108520764	-2.8828126611860743
BNN733	Bulges	NN_3primebulge	GATC	TCGA	GAAGTCGAAAGACCATTC	-36.7	-0.1161051104304368	42.94289086364904	-2.42186297	((((((....)))..)))	-0.69	-2.2323455940348973	-2.008626831111056
BNN734	Bulges	NN_5primebulge	GATC	TCGA	GAACCGTCGAAAGACTTC	-36.7	-0.1161051104304368	42.94289086364904	-2.38243007	(((..(((....))))))	-0.69	-2.2080412224157624	-1.9878756546055505
BNN735	Bulges	NN_3primebulge	GATC	TCGA	GAAGTCGAAAGACCCTTC	-36.7	-0.1161051104304368	42.94289086364904	-2.509635	((((((....)))..)))	-0.69	-2.2757892390029544	-2.04751443373971
BNN736	Bulges	NN_5primebulge	GATC	TCGA	GAACTGTCGAAAGACTTC	-36.7	-0.1161051104304368	42.94289086364904	-2.60516658	(((..(((....))))))	-0.69	-2.367455424263286	-2.1444482248796746
BNN737	Bulges	NN_3primebulge	GATC	TCGA	GAAGTCGAAAGACCTTTC	-36.7	-0.1161051104304368	42.94289086364904	-2.59754923	((((((....)))..)))	-0.69	-2.358034660410871	-2.1222256141878666
BNN738	Bulges	NN_5primebulge	GATC	TCGA	GAACGGTCGAAAGACTTC	-36.7	-0.1161051104304368	42.94289086364904	-2.56981591	(((..(((....))))))	-0.69	-2.328731475558611	-2.106989037253306
BNN739	Bulges	NN_3primebulge	GATC	TCGA	GAAGTCGAAAGACCGTTC	-36.7	-0.1161051104304368	42.94289086364904	-2.42138017	((((((....)))..)))	-0.69	-2.237966599687922	-2.015692658196389
BNN740	Bulges	NN_5primebulge	GATC	TCGA	GAATGTCGAAAGACTTC	-46.69999999999999	-0.1476059970981783	43.23280908693749	-2.70879636	(((.(((....))))))	-0.9200000000000004	-2.4399726852305488	-2.203318393409995
BNN741	Bulges	NN_3primebulge	GATC	TCGA	GAAGTCGAAAGACTTTC	-46.69999999999999	-0.1476059970981783	43.23280908693749	-4.61429618	((((((....))).)))	-0.9200000000000004	-4.082741839856885	-3.716620316693936
BNN742	Bulges	NN_5primebulge	GATC	TCGA	GAATAGTCGAAAGACTTC	-36.7	-0.1161051104304368	42.94289086364904	-3.70153727	(((..(((....))))))	-0.69	-3.330233283183329	-3.03420934344494
BNN743	Bulges	NN_3primebulge	GATC	TCGA	GAAGTCGAAAGACTATTC	-36.7	-0.1161051104304368	42.94289086364904	-3.69529572	((((((....)))..)))	-0.69	-3.313934178878613	-3.0183192696001333
BNN744	Bulges	NN_5primebulge	GATC	TCGA	GAATCGTCGAAAGACTTC	-36.7	-0.1161051104304368	42.94289086364904	-2.38820667	(((..(((....))))))	-0.69	-2.2147629223176364	-1.9939158427689776
BNN745	Bulges	NN_3primebulge	GATC	TCGA	GAAGTCGAAAGACTCTTC	-36.7	-0.1161051104304368	42.94289086364904	-3.49919302	((((((....)))..)))	-0.69	-3.19135263717823	-2.900123995772276
BNN746	Bulges	NN_5primebulge	GATC	TCGA	GAATTGTCGAAAGACTTC	-36.7	-0.1161051104304368	42.94289086364904	-2.60414876	(((..(((....))))))	-0.69	-2.366427204915746	-2.141793246063997
BNN747	Bulges	NN_3primebulge	GATC	TCGA	GAAGTCGAAAGACTTTTC	-36.7	-0.1161051104304368	42.94289086364904	-4.61554675	((((((....)))..)))	-0.69	-4.085025107873444	-3.719184670820937
BNN748	Bulges	NN_5primebulge	GATC	TCGA	GAATGGTCGAAAGACTTC	-36.7	-0.1161051104304368	42.94289086364904	-2.56943902	(((..(((....))))))	-0.69	-2.324955625699036	-2.1013446587518505
BNN749	Bulges	NN_3primebulge	GATC	TCGA	GAAGTCGAAAGACTGTTC	-36.7	-0.1161051104304368	42.94289086364904	-3.71118195	((((((....)))..)))	-0.69	-3.324086987983794	-3.02806897320074
BNN750	Bulges	NN_5primebulge	GATC	TCGA	GAAGGTCGAAAGACTTC	-46.69999999999999	-0.1476059970981783	43.23280908693749	-2.81185129	(((.(((....))))))	-0.9200000000000004	-2.387720273074513	-2.1530268869025933
BNN751	Bulges	NN_3primebulge	GATC	TCGA	GAAGTCGAAAGACGTTC	-46.69999999999999	-0.1476059970981783	43.23280908693749	-2.59832958	((((((....))).)))	-0.9200000000000004	-2.385934259909178	-2.1443148778706163
BNN752	Bulges	NN_5primebulge	GATC	TCGA	GAAGAGTCGAAAGACTTC	-36.7	-0.1161051104304368	42.94289086364904	-3.6509761	(((..(((....))))))	-0.69	-3.288485859187636	-2.993377215372925
BNN753	Bulges	NN_3primebulge	GATC	TCGA	GAAGTCGAAAGACGATTC	-36.7	-0.1161051104304368	42.94289086364904	-2.52796043	((((((....)))..)))	-0.69	-2.3624428667961896	-2.144699390845987
BNN754	Bulges	NN_5primebulge	GATC	TCGA	GAAGCGTCGAAAGACTTC	-36.7	-0.1161051104304368	42.94289086364904	-2.48605939	(((..(((....))))))	-0.69	-2.2504440106904893	-2.023626579608588
BNN755	Bulges	NN_3primebulge	GATC	TCGA	GAAGTCGAAAGACGCTTC	-36.7	-0.1161051104304368	42.94289086364904	-2.68943467	((((((....)))..)))	-0.69	-2.3307555127844912	-2.087185266463019
BNN756	Bulges	NN_5primebulge	GATC	TCGA	GAAGTGTCGAAAGACTTC	-36.7	-0.1161051104304368	42.94289086364904	-2.93227214	(((..(((....))))))	-0.69	-2.5108324020452844	-2.258402481159026
BNN757	Bulges	NN_3primebulge	GATC	TCGA	GAAGTCGAAAGACGTTTC	-36.7	-0.1161051104304368	42.94289086364904	-2.63065729	((((((....)))..)))	-0.69	-2.4207465770419367	-2.1776262437247564
BNN758	Bulges	NN_5primebulge	GATC	TCGA	GAAGGGTCGAAAGACTTC	-36.7	-0.1161051104304368	42.94289086364904	-2.64109304	(((..(((....))))))	-0.69	-2.3564750219358905	-2.128731360256586
BNN759	Bulges	NN_3primebulge	GATC	TCGA	GAAGTCGAAAGACGGTTC	-36.7	-0.1161051104304368	42.94289086364904	-2.30933552	((((((....)))..)))	-0.69	-2.19147603176113	-1.9763593160407031
BNN760	Bulges	NN_5primebulge	GATC	TCGA	GAAACTCGAAAGAGTTC	-46.69999999999999	-0.1476059970981782	43.23280908693755	-4.44980128	(((.(((....))))))	-0.92	-3.983419994462412	-3.6224843646093934
BNN761	Bulges	NN_3primebulge	GATC	TCGA	GAACTCGAAAGAGATTC	-46.69999999999999	-0.1476059970981782	43.23280908693755	-3.17233033	((((((....))).)))	-0.92	-2.781056994230835	-2.549724790499849
BNN762	Bulges	NN_5primebulge	GATC	TCGA	GAAAACTCGAAAGAGTTC	-36.09999999999999	-0.1146864420441721	41.62129603598538	-4.44902028	(((..(((....))))))	-0.5300000000000002	-3.984105974043972	-3.623223987196607
BNN763	Bulges	NN_3primebulge	GATC	TCGA	GAACTCGAAAGAGAATTC	-36.09999999999999	-0.1146864420441721	41.62129603598538	-3.12822515	((((((....)))..)))	-0.5300000000000002	-2.7434149116903765	-2.515423557840157
BNN764	Bulges	NN_5primebulge	GATC	TCGA	GAAACCTCGAAAGAGTTC	-36.09999999999999	-0.1146864420441721	41.62129603598538	-2.37897366	(((..(((....))))))	-0.5300000000000002	-2.1946330184382443	-1.968989461455829
BNN765	Bulges	NN_3primebulge	GATC	TCGA	GAACTCGAAAGAGACTTC	-36.09999999999999	-0.1146864420441721	41.62129603598538	-3.1393287	((((((....)))..)))	-0.5300000000000002	-2.751449528457764	-2.522919614173798
BNN766	Bulges	NN_5primebulge	GATC	TCGA	GAAATCTCGAAAGAGTTC	-36.09999999999999	-0.1146864420441721	41.62129603598538	-2.67943807	(((..(((....))))))	-0.5300000000000002	-2.321934545804492	-2.075396937946429
BNN767	Bulges	NN_3primebulge	GATC	TCGA	GAACTCGAAAGAGATTTC	-36.09999999999999	-0.1146864420441721	41.62129603598538	-3.25193556	((((((....)))..)))	-0.5300000000000002	-2.86265122415897	-2.6255616537985174
BNN768	Bulges	NN_5primebulge	GATC	TCGA	GAAAGCTCGAAAGAGTTC	-36.09999999999999	-0.1146864420441721	41.62129603598538	-2.63628803	(((..(((....))))))	-0.5300000000000002	-2.24315099805802	-2.021666178920853
BNN769	Bulges	NN_3primebulge	GATC	TCGA	GAACTCGAAAGAGAGTTC	-36.09999999999999	-0.1146864420441721	41.62129603598538	-3.86994375	((((((....)))..)))	-0.5300000000000002	-3.1844651850513674	-2.877847686776684
BNN770	Bulges	NN_5primebulge	GATC	TCGA	GAACCTCGAAAGAGTTC	-46.69999999999999	-0.1476059970981782	43.23280908693755	-2.5108273	(((.(((....))))))	-0.92	-2.2093539409165115	-1.977619236360476
BNN771	Bulges	NN_3primebulge	GATC	TCGA	GAACTCGAAAGAGCTTC	-46.69999999999999	-0.1476059970981782	43.23280908693755	-2.5873243	((((((....))).)))	-0.92	-2.346362373956964	-2.1214555832005493
BNN772	Bulges	NN_5primebulge	GATC	TCGA	GAACACTCGAAAGAGTTC	-36.09999999999999	-0.1146864420441721	41.62129603598538	-3.54316776	(((..(((....))))))	-0.5300000000000002	-3.209676940124386	-2.9191338747890327
BNN773	Bulges	NN_3primebulge	GATC	TCGA	GAACTCGAAAGAGCATTC	-36.09999999999999	-0.1146864420441721	41.62129603598538	-2.53256958	((((((....)))..)))	-0.5300000000000002	-2.322299925601342	-2.102344469655096
BNN774	Bulges	NN_5primebulge	GATC	TCGA	GAACCCTCGAAAGAGTTC	-36.09999999999999	-0.1146864420441721	41.62129603598538	-2.4394423	(((..(((....))))))	-0.5300000000000002	-2.18916785709252	-1.9644659915675973
BNN775	Bulges	NN_3primebulge	GATC	TCGA	GAACTCGAAAGAGCCTTC	-36.09999999999999	-0.1146864420441721	41.62129603598538	-2.54283624	((((((....)))..)))	-0.5300000000000002	-2.32989692836332	-2.109738085638724
BNN776	Bulges	NN_5primebulge	GATC	TCGA	GAACTCTCGAAAGAGTTC	-36.09999999999999	-0.1146864420441721	41.62129603598538	-4.95586533	(((..(((....))))))	-0.5300000000000002	-3.905274546932602	-3.459110678724191
BNN777	Bulges	NN_3primebulge	GATC	TCGA	GAACTCGAAAGAGCTTTC	-36.09999999999999	-0.1146864420441721	41.62129603598538	-2.65349931	((((((....)))..)))	-0.5300000000000002	-2.409851470176891	-2.180725379807555
BNN778	Bulges	NN_5primebulge	GATC	TCGA	GAACGCTCGAAAGAGTTC	-36.09999999999999	-0.1146864420441721	41.62129603598538	-2.94990369	(((..(((....))))))	-0.5300000000000002	-2.459049481741851	-2.198445086890138
BNN779	Bulges	NN_3primebulge	GATC	TCGA	GAACTCGAAAGAGCGTTC	-36.09999999999999	-0.1146864420441721	41.62129603598538	-2.61823347	((((((....)))..)))	-0.5300000000000002	-2.3653064529471224	-2.14065055853311
BNN780	Bulges	NN_5primebulge	GATC	TCGA	GAATCTCGAAAGAGTTC	-46.69999999999999	-0.1476059970981782	43.23280908693755	-2.44779632	(((.(((....))))))	-0.92	-2.2249959858381967	-1.999516511731729
BNN781	Bulges	NN_3primebulge	GATC	TCGA	GAACTCGAAAGAGTTTC	-46.69999999999999	-0.1476059970981782	43.23280908693755	-4.61656504	((((((....))).)))	-0.92	-4.085372621649455	-3.720167608820871
BNN782	Bulges	NN_5primebulge	GATC	TCGA	GAATACTCGAAAGAGTTC	-36.09999999999999	-0.1146864420441721	41.62129603598538	-3.71179537	(((..(((....))))))	-0.5300000000000002	-3.3397955160282007	-3.0457855150242352
BNN783	Bulges	NN_3primebulge	GATC	TCGA	GAACTCGAAAGAGTATTC	-36.09999999999999	-0.1146864420441721	41.62129603598538	-3.70405863	((((((....)))..)))	-0.5300000000000002	-3.323365288164532	-3.0299083729060454
BNN784	Bulges	NN_5primebulge	GATC	TCGA	GAATCCTCGAAAGAGTTC	-36.09999999999999	-0.1146864420441721	41.62129603598538	-2.2895528	(((..(((....))))))	-0.5300000000000002	-2.1291302993360004	-1.9150508353705955
BNN785	Bulges	NN_3primebulge	GATC	TCGA	GAACTCGAAAGAGTCTTC	-36.09999999999999	-0.1146864420441721	41.62129603598538	-3.49425409	((((((....)))..)))	-0.5300000000000002	-3.193479504931195	-2.9049766585842383
BNN786	Bulges	NN_5primebulge	GATC	TCGA	GAATTCTCGAAAGAGTTC	-36.09999999999999	-0.1146864420441721	41.62129603598538	-2.50112531	(((..(((....))))))	-0.5300000000000002	-2.182210079990772	-1.9660586895974264
BNN787	Bulges	NN_3primebulge	GATC	TCGA	GAACTCGAAAGAGTTTTC	-36.09999999999999	-0.1146864420441721	41.62129603598538	-4.61731467	((((((....)))..)))	-0.5300000000000002	-4.087600092358432	-3.7227765562784025
BNN788	Bulges	NN_5primebulge	GATC	TCGA	GAATGCTCGAAAGAGTTC	-36.09999999999999	-0.1146864420441721	41.62129603598538	-2.46048004	(((..(((....))))))	-0.5300000000000002	-2.218715609323907	-2.002035171675722
BNN789	Bulges	NN_3primebulge	GATC	TCGA	GAACTCGAAAGAGTGTTC	-36.09999999999999	-0.1146864420441721	41.62129603598538	-3.7371094	((((((....)))..)))	-0.5300000000000002	-3.3435826079208764	-3.0492211447577304
BNN790	Bulges	NN_5primebulge	GATC	TCGA	GAAGCTCGAAAGAGTTC	-46.69999999999999	-0.1476059970981782	43.23280908693755	-2.63581795	(((.(((....))))))	-0.92	-2.2332829000417926	-2.01167608528206
BNN791	Bulges	NN_3primebulge	GATC	TCGA	GAACTCGAAAGAGGTTC	-46.69999999999999	-0.1476059970981782	43.23280908693755	-3.08161986	((((((....))).)))	-0.92	-2.7268687495398884	-2.4692185464366343
BNN792	Bulges	NN_5primebulge	GATC	TCGA	GAAGACTCGAAAGAGTTC	-36.09999999999999	-0.1146864420441721	41.62129603598538	-3.64807185	(((..(((....))))))	-0.5300000000000002	-3.29140613138704	-2.998537668368853
BNN793	Bulges	NN_3primebulge	GATC	TCGA	GAACTCGAAAGAGGATTC	-36.09999999999999	-0.1146864420441721	41.62129603598538	-2.71077076	((((((....)))..)))	-0.5300000000000002	-2.438905380750322	-2.2162126715983512
BNN794	Bulges	NN_5primebulge	GATC	TCGA	GAAGCCTCGAAAGAGTTC	-36.09999999999999	-0.1146864420441721	41.62129603598538	-2.28667319	(((..(((....))))))	-0.5300000000000002	-2.1216310720284475	-1.906620728041568
BNN795	Bulges	NN_3primebulge	GATC	TCGA	GAACTCGAAAGAGGCTTC	-36.09999999999999	-0.1146864420441721	41.62129603598538	-2.72485469	((((((....)))..)))	-0.5300000000000002	-2.446704622362973	-2.22300009710608
BNN796	Bulges	NN_5primebulge	GATC	TCGA	GAAGTCTCGAAAGAGTTC	-36.09999999999999	-0.1146864420441721	41.62129603598538	-2.83967361	(((..(((....))))))	-0.5300000000000002	-2.368810719559958	-2.106904783536234
BNN797	Bulges	NN_3primebulge	GATC	TCGA	GAACTCGAAAGAGGTTTC	-36.09999999999999	-0.1146864420441721	41.62129603598538	-3.05503816	((((((....)))..)))	-0.5300000000000002	-2.737100600291224	-2.4814834395980627
BNN798	Bulges	NN_5primebulge	GATC	TCGA	GAAGGCTCGAAAGAGTTC	-36.09999999999999	-0.1146864420441721	41.62129603598538	-2.44652356	(((..(((....))))))	-0.5300000000000002	-2.216585991135222	-1.9997607563822133
BNN799	Bulges	NN_3primebulge	GATC	TCGA	GAACTCGAAAGAGGGTTC	-36.09999999999999	-0.1146864420441721	41.62129603598538	-2.85047076	((((((....)))..)))	-0.5300000000000002	-2.465086385202579	-2.237485958688868
BNN800	Bulges	NN_5primebulge	GATC	TCGA	GATAATCGAAAGATATC	-44.19999999999999	-0.143994841205868	33.80544111061357	-1.98611532	(((.(((....))))))	0.4599999999999996	-1.8344218102161896	-1.6407766125124403
BNN801	Bulges	NN_3primebulge	GATC	TCGA	GATATCGAAAGATAATC	-44.19999999999999	-0.143994841205868	33.80544111061357	-2.45871917	((((((....))).)))	0.4599999999999996	-2.2331642405210728	-1.9884972155055525
BNN802	Bulges	NN_5primebulge	GATC	TCGA	GATAAATCGAAAGATATC	-32.59999999999999	-0.1052394002901821	36.619914215686265	-2.02903407	(((..(((....))))))	0.0399999999999995	-1.8690089356130457	-1.670380161020192
BNN803	Bulges	NN_3primebulge	GATC	TCGA	GATATCGAAAGATAAATC	-32.59999999999999	-0.1052394002901821	36.619914215686265	-2.46207587	((((((....)))..)))	0.0399999999999995	-2.236211191621332	-1.991555510939296
BNN804	Bulges	NN_5primebulge	GATC	TCGA	GATACATCGAAAGATATC	-32.59999999999999	-0.1052394002901821	36.619914215686265	-1.95414901	(((..(((....))))))	0.0399999999999995	-1.823163531354156	-1.630471348677084
BNN805	Bulges	NN_3primebulge	GATC	TCGA	GATATCGAAAGATACATC	-32.59999999999999	-0.1052394002901821	36.619914215686265	-2.33300042	((((((....)))..)))	0.0399999999999995	-2.170792737228736	-1.9333241850674108
BNN806	Bulges	NN_5primebulge	GATC	TCGA	GATATATCGAAAGATATC	-32.59999999999999	-0.1052394002901821	36.619914215686265	-3.29876333	(((..(((....))))))	0.0399999999999995	-2.845513692641336	-2.5154954000943857
BNN807	Bulges	NN_3primebulge	GATC	TCGA	GATATCGAAAGATATATC	-32.59999999999999	-0.1052394002901821	36.619914215686265	-3.45087613	((((((....)))..)))	0.0399999999999995	-2.9203587683950563	-2.584839591986262
BNN808	Bulges	NN_5primebulge	GATC	TCGA	GATAGATCGAAAGATATC	-32.59999999999999	-0.1052394002901821	36.619914215686265	-2.20451502	(((..(((....))))))	0.0399999999999995	-1.9951064000328909	-1.781357888225985
BNN809	Bulges	NN_3primebulge	GATC	TCGA	GATATCGAAAGATAGATC	-32.59999999999999	-0.1052394002901821	36.619914215686265	-2.43520439	((((((....)))..)))	0.0399999999999995	-2.232455655241969	-1.9903928089914
BNN810	Bulges	NN_5primebulge	GATC	TCGA	GATCATCGAAAGATATC	-44.19999999999999	-0.143994841205868	33.80544111061357	-1.91328451	(((.(((....))))))	0.4599999999999996	-1.813591112162451	-1.625685924275785
BNN811	Bulges	NN_3primebulge	GATC	TCGA	GATATCGAAAGATCATC	-44.19999999999999	-0.143994841205868	33.80544111061357	-1.92439797	((((((....))).)))	0.4599999999999996	-1.808845125596669	-1.6160852319718195
BNN812	Bulges	NN_5primebulge	GATC	TCGA	GATCAATCGAAAGATATC	-32.59999999999999	-0.1052394002901821	36.619914215686265	-1.98837269	(((..(((....))))))	0.0399999999999995	-1.8724118552649152	-1.682470368222296
BNN813	Bulges	NN_3primebulge	GATC	TCGA	GATATCGAAAGATCAATC	-32.59999999999999	-0.1052394002901821	36.619914215686265	-1.93503701	((((((....)))..)))	0.0399999999999995	-1.8160895730207185	-1.6228895575642912
BNN814	Bulges	NN_5primebulge	GATC	TCGA	GATCCATCGAAAGATATC	-32.59999999999999	-0.1052394002901821	36.619914215686265	-1.9166519	(((..(((....))))))	0.0399999999999995	-1.823475788357791	-1.6364805248216014
BNN815	Bulges	NN_3primebulge	GATC	TCGA	GATATCGAAAGATCCATC	-32.59999999999999	-0.1052394002901821	36.619914215686265	-1.92038266	((((((....)))..)))	0.0399999999999995	-1.8056281596917925	-1.6118563821126737
BNN816	Bulges	NN_5primebulge	GATC	TCGA	GATCTATCGAAAGATATC	-32.59999999999999	-0.1052394002901821	36.619914215686265	-2.36674558	(((..(((....))))))	0.0399999999999995	-2.206724190767061	-1.976192974171458
BNN817	Bulges	NN_3primebulge	GATC	TCGA	GATATCGAAAGATCTATC	-32.59999999999999	-0.1052394002901821	36.619914215686265	-1.99134004	((((((....)))..)))	0.0399999999999995	-1.8469268420434808	-1.6486607368155006
BNN818	Bulges	NN_5primebulge	GATC	TCGA	GATCGATCGAAAGATATC	-32.59999999999999	-0.1052394002901821	36.619914215686265	-2.07270792	(((..(((....))))))	0.0399999999999995	-1.92922333683556	-1.736314648263558
BNN819	Bulges	NN_3primebulge	GATC	TCGA	GATATCGAAAGATCGATC	-32.59999999999999	-0.1052394002901821	36.619914215686265	-3.89226909	((((((....)))..)))	0.0399999999999995	-3.429938849690312	-3.087033178782586
BNN820	Bulges	NN_5primebulge	GATC	TCGA	GATTATCGAAAGATATC	-44.19999999999999	-0.143994841205868	33.80544111061357	-2.2583284	(((.(((....))))))	0.4599999999999996	-2.123082606238518	-1.897041310617776
BNN821	Bulges	NN_3primebulge	GATC	TCGA	GATATCGAAAGATTATC	-44.19999999999999	-0.143994841205868	33.80544111061357	-1.987841	((((((....))).)))	0.4599999999999996	-1.8408297230889623	-1.6451890860151153
BNN822	Bulges	NN_5primebulge	GATC	TCGA	GATTAATCGAAAGATATC	-32.59999999999999	-0.1052394002901821	36.619914215686265	-1.95600774	(((..(((....))))))	0.0399999999999995	-1.835908004924059	-1.6458426573054972
BNN823	Bulges	NN_3primebulge	GATC	TCGA	GATATCGAAAGATTAATC	-32.59999999999999	-0.1052394002901821	36.619914215686265	-1.96303197	((((((....)))..)))	0.0399999999999995	-1.8353778933729823	-1.6418899092186623
BNN824	Bulges	NN_5primebulge	GATC	TCGA	GATTCATCGAAAGATATC	-32.59999999999999	-0.1052394002901821	36.619914215686265	-1.91288522	(((..(((....))))))	0.0399999999999995	-1.828181730580957	-1.640931634134489
BNN825	Bulges	NN_3primebulge	GATC	TCGA	GATATCGAAAGATTCATC	-32.59999999999999	-0.1052394002901821	36.619914215686265	-2.05316685	((((((....)))..)))	0.0399999999999995	-1.8988625291671704	-1.7027918351520133
BNN826	Bulges	NN_5primebulge	GATC	TCGA	GATTTATCGAAAGATATC	-32.59999999999999	-0.1052394002901821	36.619914215686265	-2.27369162	(((..(((....))))))	0.0399999999999995	-2.1420051580567723	-1.9163650858501435
BNN827	Bulges	NN_3primebulge	GATC	TCGA	GATATCGAAAGATTTATC	-32.59999999999999	-0.1052394002901821	36.619914215686265	-2.05964667	((((((....)))..)))	0.0399999999999995	-1.8977206636947888	-1.6985630568306038
BNN828	Bulges	NN_5primebulge	GATC	TCGA	GATTGATCGAAAGATATC	-32.59999999999999	-0.1052394002901821	36.619914215686265	-2.04233334	(((..(((....))))))	0.0399999999999995	-1.885784261728575	-1.6918888017809286
BNN829	Bulges	NN_3primebulge	GATC	TCGA	GATATCGAAAGATTGATC	-32.59999999999999	-0.1052394002901821	36.619914215686265	-2.06812581	((((((....)))..)))	0.0399999999999995	-1.858244083519956	-1.664096858165293
BNN830	Bulges	NN_5primebulge	GATC	TCGA	GATGATCGAAAGATATC	-44.19999999999999	-0.143994841205868	33.80544111061357	-2.03270299	(((.(((....))))))	0.4599999999999996	-1.869808159970482	-1.6756327579451715
BNN831	Bulges	NN_3primebulge	GATC	TCGA	GATATCGAAAGATGATC	-44.19999999999999	-0.143994841205868	33.80544111061357	-2.18533538	((((((....))).)))	0.4599999999999996	-1.926385093872773	-1.7263269652519802
BNN832	Bulges	NN_5primebulge	GATC	TCGA	GATGAATCGAAAGATATC	-32.59999999999999	-0.1052394002901821	36.619914215686265	-1.99028206	(((..(((....))))))	0.0399999999999995	-1.8363927053750515	-1.643139905389266
BNN833	Bulges	NN_3primebulge	GATC	TCGA	GATATCGAAAGATGAATC	-32.59999999999999	-0.1052394002901821	36.619914215686265	-2.13188061	((((((....)))..)))	0.0399999999999995	-1.9199014451911287	-1.7199910841439046
BNN834	Bulges	NN_5primebulge	GATC	TCGA	GATGCATCGAAAGATATC	-32.59999999999999	-0.1052394002901821	36.619914215686265	-1.90396376	(((..(((....))))))	0.0399999999999995	-1.792267011371779	-1.604409150655758
BNN835	Bulges	NN_3primebulge	GATC	TCGA	GATATCGAAAGATGCATC	-32.59999999999999	-0.1052394002901821	36.619914215686265	-2.12209684	((((((....)))..)))	0.0399999999999995	-1.9183209018154104	-1.717748241298457
BNN836	Bulges	NN_5primebulge	GATC	TCGA	GATGTATCGAAAGATATC	-32.59999999999999	-0.1052394002901821	36.619914215686265	-2.19402979	(((..(((....))))))	0.0399999999999995	-2.065857295372599	-1.84582799046609
BNN837	Bulges	NN_3primebulge	GATC	TCGA	GATATCGAAAGATGTATC	-32.59999999999999	-0.1052394002901821	36.619914215686265	-2.3197911	((((((....)))..)))	0.0399999999999995	-1.9401048354971064	-1.7369131219816367
BNN838	Bulges	NN_5primebulge	GATC	TCGA	GATGGATCGAAAGATATC	-32.59999999999999	-0.1052394002901821	36.619914215686265	-2.04822539	(((..(((....))))))	0.0399999999999995	-1.878565706591698	-1.6836803574396424
BNN839	Bulges	NN_3primebulge	GATC	TCGA	GATATCGAAAGATGGATC	-32.59999999999999	-0.1052394002901821	36.619914215686265	-2.14661406	((((((....)))..)))	0.0399999999999995	-1.9475805841062424	-1.744952253520798
BNN840	Bulges	NN_5primebulge	GATC	TCGA	GATATTCGAAAGAAATC	-45.6	-0.1467676930517491	37.545079086116	-1.82928795	(((.(((....))))))	-0.0800000000000003	-1.7517397553189165	-1.5586905061476344
BNN841	Bulges	NN_3primebulge	GATC	TCGA	GATTTCGAAAGAAAATC	-45.6	-0.1467676930517491	37.545079086116	-2.69210742	((((((....))).)))	-0.0800000000000003	-2.4412291765942324	-2.162251347807392
BNN842	Bulges	NN_5primebulge	GATC	TCGA	GATAATTCGAAAGAAATC	-33.29999999999999	-0.1071094631629856	37.74689945815771	-1.86370365	(((..(((....))))))	-0.0800000000000003	-1.7874186006761157	-1.5886578857413896
BNN843	Bulges	NN_3primebulge	GATC	TCGA	GATTTCGAAAGAAAAATC	-33.29999999999999	-0.1071094631629856	37.74689945815771	-2.6872979	((((((....)))..)))	-0.0800000000000003	-2.442625525941444	-2.1638979865761145
BNN844	Bulges	NN_5primebulge	GATC	TCGA	GATACTTCGAAAGAAATC	-33.29999999999999	-0.1071094631629856	37.74689945815771	-1.85521123	(((..(((....))))))	-0.0800000000000003	-1.7713732496767496	-1.5835585857106014
BNN845	Bulges	NN_3primebulge	GATC	TCGA	GATTTCGAAAGAAACATC	-33.29999999999999	-0.1071094631629856	37.74689945815771	-2.3615761	((((((....)))..)))	-0.0800000000000003	-2.2897052613789333	-2.02059502896807
BNN846	Bulges	NN_5primebulge	GATC	TCGA	GATATTTCGAAAGAAATC	-33.29999999999999	-0.1071094631629856	37.74689945815771	-3.73212553	(((..(((....))))))	-0.0800000000000003	-3.245273048104236	-2.884281781693641
BNN847	Bulges	NN_3primebulge	GATC	TCGA	GATTTCGAAAGAAATATC	-33.29999999999999	-0.1071094631629856	37.74689945815771	-3.91050736	((((((....)))..)))	-0.0800000000000003	-3.337187790490072	-2.972409202301409
BNN848	Bulges	NN_5primebulge	GATC	TCGA	GATAGTTCGAAAGAAATC	-33.29999999999999	-0.1071094631629856	37.74689945815771	-1.91414866	(((..(((....))))))	-0.0800000000000003	-1.7914114762416438	-1.5672424955729007
BNN849	Bulges	NN_3primebulge	GATC	TCGA	GATTTCGAAAGAAAGATC	-33.29999999999999	-0.1071094631629856	37.74689945815771	-2.54758968	((((((....)))..)))	-0.0800000000000003	-2.375706121101326	-2.1025571015168056
BNN850	Bulges	NN_5primebulge	GATC	TCGA	GATCTTCGAAAGAAATC	-45.6	-0.1467676930517491	37.545079086116	-1.89275495	(((.(((....))))))	-0.0800000000000003	-1.8382271581926064	-1.6405738811570567
BNN851	Bulges	NN_3primebulge	GATC	TCGA	GATTTCGAAAGAACATC	-45.6	-0.1467676930517491	37.545079086116	-1.44176617	((((((....))).)))	-0.0800000000000003	-1.499221647547036	-1.326742309495224
BNN852	Bulges	NN_5primebulge	GATC	TCGA	GATCATTCGAAAGAAATC	-33.29999999999999	-0.1071094631629856	37.74689945815771	-1.80738426	(((..(((....))))))	-0.0800000000000003	-1.770357992606121	-1.5826310135957238
BNN853	Bulges	NN_3primebulge	GATC	TCGA	GATTTCGAAAGAACAATC	-33.29999999999999	-0.1071094631629856	37.74689945815771	-1.56303609	((((((....)))..)))	-0.0800000000000003	-1.5431811043845185	-1.3629789681116231
BNN854	Bulges	NN_5primebulge	GATC	TCGA	GATCCTTCGAAAGAAATC	-33.29999999999999	-0.1071094631629856	37.74689945815771	-1.69655903	(((..(((....))))))	-0.0800000000000003	-1.6967170151028146	-1.5173572486876514
BNN855	Bulges	NN_3primebulge	GATC	TCGA	GATTTCGAAAGAACCATC	-33.29999999999999	-0.1071094631629856	37.74689945815771	-1.46079074	((((((....)))..)))	-0.0800000000000003	-1.5133906310296883	-1.3404176329728124
BNN856	Bulges	NN_5primebulge	GATC	TCGA	GATCTTTCGAAAGAAATC	-33.29999999999999	-0.1071094631629856	37.74689945815771	-2.4258826	(((..(((....))))))	-0.0800000000000003	-2.3470735621815138	-2.0873849520314938
BNN857	Bulges	NN_3primebulge	GATC	TCGA	GATTTCGAAAGAACTATC	-33.29999999999999	-0.1071094631629856	37.74689945815771	-1.56881156	((((((....)))..)))	-0.0800000000000003	-1.5766021125017584	-1.3941238989379392
BNN858	Bulges	NN_5primebulge	GATC	TCGA	GATCGTTCGAAAGAAATC	-33.29999999999999	-0.1071094631629856	37.74689945815771	-1.38385591	(((..(((....))))))	-0.0800000000000003	-1.4991616411890432	-1.332023271447455
BNN859	Bulges	NN_3primebulge	GATC	TCGA	GATTTCGAAAGAACGATC	-33.29999999999999	-0.1071094631629856	37.74689945815771	-1.68638265	((((((....)))..)))	-0.0800000000000003	-1.7390554647877503	-1.5593720539991076
BNN860	Bulges	NN_5primebulge	GATC	TCGA	GATTTTCGAAAGAAATC	-45.6	-0.1467676930517491	37.545079086116	-2.39563431	(((.(((....))))))	-0.0800000000000003	-2.2257775843163228	-1.965034237334196
BNN861	Bulges	NN_3primebulge	GATC	TCGA	GATTTCGAAAGAATATC	-45.6	-0.1467676930517491	37.545079086116	-1.58422641	((((((....))).)))	-0.0800000000000003	-1.5738807917480526	-1.3962141253989535
BNN862	Bulges	NN_5primebulge	GATC	TCGA	GATTATTCGAAAGAAATC	-33.29999999999999	-0.1071094631629856	37.74689945815771	-1.90750396	(((..(((....))))))	-0.0800000000000003	-1.7964604207085302	-1.5994444150763918
BNN863	Bulges	NN_3primebulge	GATC	TCGA	GATTTCGAAAGAATAATC	-33.29999999999999	-0.1071094631629856	37.74689945815771	-1.66500026	((((((....)))..)))	-0.0800000000000003	-1.6072581383881042	-1.4242854437404828
BNN864	Bulges	NN_5primebulge	GATC	TCGA	GATTCTTCGAAAGAAATC	-33.29999999999999	-0.1071094631629856	37.74689945815771	-2.45679394	(((..(((....))))))	-0.0800000000000003	-2.2256928497974307	-1.965719904770848
BNN865	Bulges	NN_3primebulge	GATC	TCGA	GATTTCGAAAGAATCATC	-33.29999999999999	-0.1071094631629856	37.74689945815771	-1.88145971	((((((....)))..)))	-0.0800000000000003	-1.6723166433674164	-1.4841062175529818
BNN866	Bulges	NN_5primebulge	GATC	TCGA	GATTTTTCGAAAGAAATC	-33.29999999999999	-0.1071094631629856	37.74689945815771	-2.40941046	(((..(((....))))))	-0.0800000000000003	-2.2514386918855736	-1.9924968811367016
BNN867	Bulges	NN_3primebulge	GATC	TCGA	GATTTCGAAAGAATTATC	-33.29999999999999	-0.1071094631629856	37.74689945815771	-1.68388139	((((((....)))..)))	-0.0800000000000003	-1.6628117838164582	-1.4796678368668714
BNN868	Bulges	NN_5primebulge	GATC	TCGA	GATTGTTCGAAAGAAATC	-33.29999999999999	-0.1071094631629856	37.74689945815771	-1.57099779	(((..(((....))))))	-0.0800000000000003	-1.5456658461710195	-1.3653769026865012
BNN869	Bulges	NN_3primebulge	GATC	TCGA	GATTTCGAAAGAATGATC	-33.29999999999999	-0.1071094631629856	37.74689945815771	-1.57278148	((((((....)))..)))	-0.0800000000000003	-1.5754473815705488	-1.4014691329816114
BNN870	Bulges	NN_5primebulge	GATC	TCGA	GATGTTCGAAAGAAATC	-45.6	-0.1467676930517491	37.545079086116	-1.4155587	(((.(((....))))))	-0.0800000000000003	-1.4749835376139042	-1.3034876142770555
BNN871	Bulges	NN_3primebulge	GATC	TCGA	GATTTCGAAAGAAGATC	-45.6	-0.1467676930517491	37.545079086116	-1.52211086	((((((....))).)))	-0.0800000000000003	-1.5539462421079755	-1.3782676810804615
BNN872	Bulges	NN_5primebulge	GATC	TCGA	GATGATTCGAAAGAAATC	-33.29999999999999	-0.1071094631629856	37.74689945815771	-1.91189495	(((..(((....))))))	-0.0800000000000003	-1.7841603869412312	-1.5854938530892408
BNN873	Bulges	NN_3primebulge	GATC	TCGA	GATTTCGAAAGAAGAATC	-33.29999999999999	-0.1071094631629856	37.74689945815771	-1.68642251	((((((....)))..)))	-0.0800000000000003	-1.6308775868063	-1.4454507584287248
BNN874	Bulges	NN_5primebulge	GATC	TCGA	GATGCTTCGAAAGAAATC	-33.29999999999999	-0.1071094631629856	37.74689945815771	-1.76964892	(((..(((....))))))	-0.0800000000000003	-1.7183491532668496	-1.5338448102619875
BNN875	Bulges	NN_3primebulge	GATC	TCGA	GATTTCGAAAGAAGCATC	-33.29999999999999	-0.1071094631629856	37.74689945815771	-1.57313226	((((((....)))..)))	-0.0800000000000003	-1.583873074775564	-1.4060120023293825
BNN876	Bulges	NN_5primebulge	GATC	TCGA	GATGTTTCGAAAGAAATC	-33.29999999999999	-0.1071094631629856	37.74689945815771	-1.96056426	(((..(((....))))))	-0.0800000000000003	-2.0461399465830605	-1.800052862699543
BNN877	Bulges	NN_3primebulge	GATC	TCGA	GATTTCGAAAGAAGTATC	-33.29999999999999	-0.1071094631629856	37.74689945815771	-1.86574983	((((((....)))..)))	-0.0800000000000003	-1.5991350970217368	-1.4195111265261793
BNN878	Bulges	NN_5primebulge	GATC	TCGA	GATGGTTCGAAAGAAATC	-33.29999999999999	-0.1071094631629856	37.74689945815771	-1.37478753	(((..(((....))))))	-0.0800000000000003	-1.4674161368561387	-1.2986158276596504
BNN879	Bulges	NN_3primebulge	GATC	TCGA	GATTTCGAAAGAAGGATC	-33.29999999999999	-0.1071094631629856	37.74689945815771	-1.54844783	((((((....)))..)))	-0.0800000000000003	-1.5746714923664444	-1.3988749664918378
BNN880	Bulges	NN_5primebulge	GATC	TCGA	GATAGTCGAAAGACATC	-46.69999999999999	-0.1474447847815573	43.57873387273122	-2.84944949	(((.(((....))))))	-0.9700000000000002	-2.531493084349965	-2.301486980510366
BNN881	Bulges	NN_3primebulge	GATC	TCGA	GATGTCGAAAGACAATC	-46.69999999999999	-0.1474447847815573	43.57873387273122	-3.61259409	((((((....))).)))	-0.9700000000000002	-3.3181319347164075	-3.028402268796241
BNN882	Bulges	NN_5primebulge	GATC	TCGA	GATAAGTCGAAAGACATC	-35.999999999999986	-0.1142350475576333	41.98971210838272	-2.84939717	(((..(((....))))))	-0.5700000000000005	-2.5518117784537444	-2.3206818733502184
BNN883	Bulges	NN_3primebulge	GATC	TCGA	GATGTCGAAAGACAAATC	-35.999999999999986	-0.1142350475576333	41.98971210838272	-3.60253041	((((((....)))..)))	-0.5700000000000005	-3.3152459794568987	-3.02605240310074
BNN884	Bulges	NN_5primebulge	GATC	TCGA	GATACGTCGAAAGACATC	-35.999999999999986	-0.1142350475576333	41.98971210838272	-2.62180859	(((..(((....))))))	-0.5700000000000005	-2.3922718347652405	-2.1663442730389293
BNN885	Bulges	NN_3primebulge	GATC	TCGA	GATGTCGAAAGACACATC	-35.999999999999986	-0.1142350475576333	41.98971210838272	-3.43409951	((((((....)))..)))	-0.5700000000000005	-3.217725959646672	-2.931649965017543
BNN886	Bulges	NN_5primebulge	GATC	TCGA	GATATGTCGAAAGACATC	-35.999999999999986	-0.1142350475576333	41.98971210838272	-4.62950759	(((..(((....))))))	-0.5700000000000005	-4.127280096278786	-3.761210133488156
BNN887	Bulges	NN_3primebulge	GATC	TCGA	GATGTCGAAAGACATATC	-35.999999999999986	-0.1142350475576333	41.98971210838272	-4.80393213	((((((....)))..)))	-0.5700000000000005	-4.218278588340191	-3.84864835340847
BNN888	Bulges	NN_5primebulge	GATC	TCGA	GATAGGTCGAAAGACATC	-35.999999999999986	-0.1142350475576333	41.98971210838272	-2.97757859	(((..(((....))))))	-0.5700000000000005	-2.6717332059709933	-2.4257581061072675
BNN889	Bulges	NN_3primebulge	GATC	TCGA	GATGTCGAAAGACAGATC	-35.999999999999986	-0.1142350475576333	41.98971210838272	-3.52876769	((((((....)))..)))	-0.5700000000000005	-3.274180270221948	-2.98676894548016
BNN890	Bulges	NN_5primebulge	GATC	TCGA	GATCGTCGAAAGACATC	-46.69999999999999	-0.1474447847815573	43.57873387273122	-2.63635599	(((.(((....))))))	-0.9700000000000002	-2.3861897287736635	-2.1599769347416498
BNN891	Bulges	NN_3primebulge	GATC	TCGA	GATGTCGAAAGACCATC	-46.69999999999999	-0.1474447847815573	43.57873387273122	-2.5671691	((((((....))).)))	-0.9700000000000002	-2.282364905387244	-2.048548005414476
BNN892	Bulges	NN_5primebulge	GATC	TCGA	GATCAGTCGAAAGACATC	-35.999999999999986	-0.1142350475576333	41.98971210838272	-2.81075864	(((..(((....))))))	-0.5700000000000005	-2.520850208740341	-2.2958386460849387
BNN893	Bulges	NN_3primebulge	GATC	TCGA	GATGTCGAAAGACCAATC	-35.999999999999986	-0.1142350475576333	41.98971210838272	-2.40671159	((((((....)))..)))	-0.5700000000000005	-2.226993615156575	-2.005514573405027
BNN894	Bulges	NN_5primebulge	GATC	TCGA	GATCCGTCGAAAGACATC	-35.999999999999986	-0.1142350475576333	41.98971210838272	-2.59596935	(((..(((....))))))	-0.5700000000000005	-2.374267442276476	-2.152035758777296
BNN895	Bulges	NN_3primebulge	GATC	TCGA	GATGTCGAAAGACCCATC	-35.999999999999986	-0.1142350475576333	41.98971210838272	-2.50285347	((((((....)))..)))	-0.5700000000000005	-2.26226074013294	-2.0347988022325465
BNN896	Bulges	NN_5primebulge	GATC	TCGA	GATCTGTCGAAAGACATC	-35.999999999999986	-0.1142350475576333	41.98971210838272	-3.20802621	(((..(((....))))))	-0.5700000000000005	-3.0574369179144947	-2.7823984097315635
BNN897	Bulges	NN_3primebulge	GATC	TCGA	GATGTCGAAAGACCTATC	-35.999999999999986	-0.1142350475576333	41.98971210838272	-2.46356074	((((((....)))..)))	-0.5700000000000005	-2.26206108085756	-2.036257568681184
BNN898	Bulges	NN_5primebulge	GATC	TCGA	GATCGGTCGAAAGACATC	-35.999999999999986	-0.1142350475576333	41.98971210838272	-2.79434455	(((..(((....))))))	-0.5700000000000005	-2.510290083682988	-2.286169339541872
BNN899	Bulges	NN_3primebulge	GATC	TCGA	GATGTCGAAAGACCGATC	-35.999999999999986	-0.1142350475576333	41.98971210838272	-2.42174808	((((((....)))..)))	-0.5700000000000005	-2.258789706862556	-2.040415378237514
BNN900	Bulges	NN_5primebulge	GATC	TCGA	GATTGTCGAAAGACATC	-46.69999999999999	-0.1474447847815573	43.57873387273122	-3.25442461	(((.(((....))))))	-0.9700000000000002	-3.081209313722815	-2.803258182591817
BNN901	Bulges	NN_3primebulge	GATC	TCGA	GATGTCGAAAGACTATC	-46.69999999999999	-0.1474447847815573	43.57873387273122	-2.62166324	((((((....))).)))	-0.9700000000000002	-2.35450873876277	-2.1271628963120373
BNN902	Bulges	NN_5primebulge	GATC	TCGA	GATTAGTCGAAAGACATC	-35.999999999999986	-0.1142350475576333	41.98971210838272	-2.81110071	(((..(((....))))))	-0.5700000000000005	-2.519143139497738	-2.293082392029992
BNN903	Bulges	NN_3primebulge	GATC	TCGA	GATGTCGAAAGACTAATC	-35.999999999999986	-0.1142350475576333	41.98971210838272	-2.57622341	((((((....)))..)))	-0.5700000000000005	-2.34046705764664	-2.1167984076897843
BNN904	Bulges	NN_5primebulge	GATC	TCGA	GATTCGTCGAAAGACATC	-35.999999999999986	-0.1142350475576333	41.98971210838272	-2.60330782	(((..(((....))))))	-0.5700000000000005	-2.3854885551386107	-2.163210853293537
BNN905	Bulges	NN_3primebulge	GATC	TCGA	GATGTCGAAAGACTCATC	-35.999999999999986	-0.1142350475576333	41.98971210838272	-2.70028639	((((((....)))..)))	-0.5700000000000005	-2.4001681126226218	-2.1693319511263365
BNN906	Bulges	NN_5primebulge	GATC	TCGA	GATTTGTCGAAAGACATC	-35.999999999999986	-0.1142350475576333	41.98971210838272	-3.24071198	(((..(((....))))))	-0.5700000000000005	-3.080057100574252	-2.80319929458976
BNN907	Bulges	NN_3primebulge	GATC	TCGA	GATGTCGAAAGACTTATC	-35.999999999999986	-0.1142350475576333	41.98971210838272	-2.73824145	((((((....)))..)))	-0.5700000000000005	-2.462828538143481	-2.22553493318589
BNN908	Bulges	NN_5primebulge	GATC	TCGA	GATTGGTCGAAAGACATC	-35.999999999999986	-0.1142350475576333	41.98971210838272	-2.79565375	(((..(((....))))))	-0.5700000000000005	-2.509113993712672	-2.283574393861253
BNN909	Bulges	NN_3primebulge	GATC	TCGA	GATGTCGAAAGACTGATC	-35.999999999999986	-0.1142350475576333	41.98971210838272	-2.57388808	((((((....)))..)))	-0.5700000000000005	-2.3384758212370764	-2.1155365196513656
BNN910	Bulges	NN_5primebulge	GATC	TCGA	GATGGTCGAAAGACATC	-46.69999999999999	-0.1474447847815573	43.57873387273122	-2.92269485	(((.(((....))))))	-0.9700000000000002	-2.557922022349875	-2.3224318371919974
BNN911	Bulges	NN_3primebulge	GATC	TCGA	GATGTCGAAAGACGATC	-46.69999999999999	-0.1474447847815573	43.57873387273122	-2.43118649	((((((....))).)))	-0.9700000000000002	-2.331280998090481	-2.1178968282742856
BNN912	Bulges	NN_5primebulge	GATC	TCGA	GATGAGTCGAAAGACATC	-35.999999999999986	-0.1142350475576333	41.98971210838272	-2.88896978	(((..(((....))))))	-0.5700000000000005	-2.555712998482104	-2.3238331127200955
BNN913	Bulges	NN_3primebulge	GATC	TCGA	GATGTCGAAAGACGAATC	-35.999999999999986	-0.1142350475576333	41.98971210838272	-2.4557581	((((((....)))..)))	-0.5700000000000005	-2.3532999926108684	-2.1390683824734418
BNN914	Bulges	NN_5primebulge	GATC	TCGA	GATGCGTCGAAAGACATC	-35.999999999999986	-0.1142350475576333	41.98971210838272	-2.67829508	(((..(((....))))))	-0.5700000000000005	-2.410113549498511	-2.181855627547141
BNN915	Bulges	NN_3primebulge	GATC	TCGA	GATGTCGAAAGACGCATC	-35.999999999999986	-0.1142350475576333	41.98971210838272	-2.68968052	((((((....)))..)))	-0.5700000000000005	-2.3054252227536467	-2.062614858330528
BNN916	Bulges	NN_5primebulge	GATC	TCGA	GATGTGTCGAAAGACATC	-35.999999999999986	-0.1142350475576333	41.98971210838272	-3.25552679	(((..(((....))))))	-0.5700000000000005	-3.018346631959964	-2.7394407326048094
BNN917	Bulges	NN_3primebulge	GATC	TCGA	GATGTCGAAAGACGTATC	-35.999999999999986	-0.1142350475576333	41.98971210838272	-3.03120508	((((((....)))..)))	-0.5700000000000005	-2.17875932051894	-1.965847510563588
BNN918	Bulges	NN_5primebulge	GATC	TCGA	GATGGGTCGAAAGACATC	-35.999999999999986	-0.1142350475576333	41.98971210838272	-2.85165072	(((..(((....))))))	-0.5700000000000005	-2.532803240227292	-2.3032780167784623
BNN919	Bulges	NN_3primebulge	GATC	TCGA	GATGTCGAAAGACGGATC	-35.999999999999986	-0.1142350475576333	41.98971210838272	-2.28177739	((((((....)))..)))	-0.5700000000000005	-2.166785973052257	-1.956850675650205
BNN920	Bulges	NN_5primebulge	GATC	TCGA	GATACTCGAAAGAGATC	-45.79999999999998	-0.1455424794454295	41.53475852902085	-3.12724042	(((.(((....))))))	-0.6600000000000001	-2.7344965930444585	-2.506598490946684
BNN921	Bulges	NN_3primebulge	GATC	TCGA	GATCTCGAAAGAGAATC	-45.79999999999998	-0.1455424794454295	41.53475852902085	-3.38036779	((((((....))).)))	-0.6600000000000001	-3.089844814320148	-2.810406704204921
BNN922	Bulges	NN_5primebulge	GATC	TCGA	GATAACTCGAAAGAGATC	-35.39999999999999	-0.1128163791713686	40.634224064018326	-3.14006649	(((..(((....))))))	-0.4100000000000006	-2.758975739922805	-2.528770909187424
BNN923	Bulges	NN_3primebulge	GATC	TCGA	GATCTCGAAAGAGAAATC	-35.39999999999999	-0.1128163791713686	40.634224064018326	-3.37562573	((((((....)))..)))	-0.4100000000000006	-3.09234901726381	-2.8142858449347967
BNN924	Bulges	NN_5primebulge	GATC	TCGA	GATACCTCGAAAGAGATC	-35.39999999999999	-0.1128163791713686	40.634224064018326	-2.72324764	(((..(((....))))))	-0.4100000000000006	-2.4464661537944217	-2.2237345730436275
BNN925	Bulges	NN_3primebulge	GATC	TCGA	GATCTCGAAAGAGACATC	-35.39999999999999	-0.1128163791713686	40.634224064018326	-3.18360684	((((((....)))..)))	-0.4100000000000006	-2.983862055264136	-2.710363313277498
BNN926	Bulges	NN_5primebulge	GATC	TCGA	GATATCTCGAAAGAGATC	-35.39999999999999	-0.1128163791713686	40.634224064018326	-4.34486642	(((..(((....))))))	-0.4100000000000006	-3.847097753372709	-3.4875086296126163
BNN927	Bulges	NN_3primebulge	GATC	TCGA	GATCTCGAAAGAGATATC	-35.39999999999999	-0.1128163791713686	40.634224064018326	-4.50891321	((((((....)))..)))	-0.4100000000000006	-3.933846612092698	-3.5714845500733885
BNN928	Bulges	NN_5primebulge	GATC	TCGA	GATAGCTCGAAAGAGATC	-35.39999999999999	-0.1128163791713686	40.634224064018326	-3.08111342	(((..(((....))))))	-0.4100000000000006	-2.742446779232551	-2.4961107214161293
BNN929	Bulges	NN_3primebulge	GATC	TCGA	GATCTCGAAAGAGAGATC	-35.39999999999999	-0.1128163791713686	40.634224064018326	-3.77861549	((((((....)))..)))	-0.4100000000000006	-3.273352872561706	-2.966585815246985
BNN930	Bulges	NN_5primebulge	GATC	TCGA	GATCCTCGAAAGAGATC	-45.79999999999998	-0.1455424794454295	41.53475852902085	-2.78940793	(((.(((....))))))	-0.6600000000000001	-2.465174996460465	-2.2381822073567093
BNN931	Bulges	NN_3primebulge	GATC	TCGA	GATCTCGAAAGAGCATC	-45.79999999999998	-0.1455424794454295	41.53475852902085	-2.2998703	((((((....))).)))	-0.6600000000000001	-2.1171009857740124	-1.900933920818283
BNN932	Bulges	NN_5primebulge	GATC	TCGA	GATCACTCGAAAGAGATC	-35.39999999999999	-0.1128163791713686	40.634224064018326	-3.17803302	(((..(((....))))))	-0.4100000000000006	-2.7679524739375028	-2.536644464510163
BNN933	Bulges	NN_3primebulge	GATC	TCGA	GATCTCGAAAGAGCAATC	-35.39999999999999	-0.1128163791713686	40.634224064018326	-2.3099449	((((((....)))..)))	-0.4100000000000006	-2.166409542831345	-1.9583788791876515
BNN934	Bulges	NN_5primebulge	GATC	TCGA	GATCCCTCGAAAGAGATC	-35.39999999999999	-0.1128163791713686	40.634224064018326	-2.76543212	(((..(((....))))))	-0.4100000000000006	-2.463560825216985	-2.239048639375658
BNN935	Bulges	NN_3primebulge	GATC	TCGA	GATCTCGAAAGAGCCATC	-35.39999999999999	-0.1128163791713686	40.634224064018326	-2.26112655	((((((....)))..)))	-0.4100000000000006	-2.1033245805159217	-1.888890754199075
BNN936	Bulges	NN_5primebulge	GATC	TCGA	GATCTCTCGAAAGAGATC	-35.39999999999999	-0.1128163791713686	40.634224064018326	-4.72569346	(((..(((....))))))	-0.4100000000000006	-3.775931244267106	-3.366735886374331
BNN937	Bulges	NN_3primebulge	GATC	TCGA	GATCTCGAAAGAGCTATC	-35.39999999999999	-0.1128163791713686	40.634224064018326	-2.30715379	((((((....)))..)))	-0.4100000000000006	-2.139741200470404	-1.9213770145414424
BNN938	Bulges	NN_5primebulge	GATC	TCGA	GATCGCTCGAAAGAGATC	-35.39999999999999	-0.1128163791713686	40.634224064018326	-3.09736491	(((..(((....))))))	-0.4100000000000006	-2.662670430764962	-2.4206743126613053
BNN939	Bulges	NN_3primebulge	GATC	TCGA	GATCTCGAAAGAGCGATC	-35.39999999999999	-0.1128163791713686	40.634224064018326	-2.37615576	((((((....)))..)))	-0.4100000000000006	-2.2164766123749664	-2.003167998464144
BNN940	Bulges	NN_5primebulge	GATC	TCGA	GATTCTCGAAAGAGATC	-45.79999999999998	-0.1455424794454295	41.53475852902085	-3.07485343	(((.(((....))))))	-0.6600000000000001	-2.8860971205673898	-2.620320655118446
BNN941	Bulges	NN_3primebulge	GATC	TCGA	GATCTCGAAAGAGTATC	-45.79999999999998	-0.1455424794454295	41.53475852902085	-2.35019717	((((((....))).)))	-0.6600000000000001	-2.1601324282908405	-1.944124744173877
BNN942	Bulges	NN_5primebulge	GATC	TCGA	GATTACTCGAAAGAGATC	-35.39999999999999	-0.1128163791713686	40.634224064018326	-3.1129346	(((..(((....))))))	-0.4100000000000006	-2.7305713253352923	-2.504738139165596
BNN943	Bulges	NN_3primebulge	GATC	TCGA	GATCTCGAAAGAGTAATC	-35.39999999999999	-0.1128163791713686	40.634224064018326	-2.34926773	((((((....)))..)))	-0.4100000000000006	-2.202693712652463	-1.9950877198597297
BNN944	Bulges	NN_5primebulge	GATC	TCGA	GATTCCTCGAAAGAGATC	-35.39999999999999	-0.1128163791713686	40.634224064018326	-2.71541857	(((..(((....))))))	-0.4100000000000006	-2.4464942169905526	-2.226146478047185
BNN945	Bulges	NN_3primebulge	GATC	TCGA	GATCTCGAAAGAGTCATC	-35.39999999999999	-0.1128163791713686	40.634224064018326	-2.38473958	((((((....)))..)))	-0.4100000000000006	-2.176458670308928	-1.959443967470519
BNN946	Bulges	NN_5primebulge	GATC	TCGA	GATTTCTCGAAAGAGATC	-35.39999999999999	-0.1128163791713686	40.634224064018326	-3.10009167	(((..(((....))))))	-0.4100000000000006	-2.8934049968180835	-2.6285007319992606
BNN947	Bulges	NN_3primebulge	GATC	TCGA	GATCTCGAAAGAGTTATC	-35.39999999999999	-0.1128163791713686	40.634224064018326	-2.38931416	((((((....)))..)))	-0.4100000000000006	-2.203513927023991	-1.9840851837626323
BNN948	Bulges	NN_5primebulge	GATC	TCGA	GATTGCTCGAAAGAGATC	-35.39999999999999	-0.1128163791713686	40.634224064018326	-2.89083784	(((..(((....))))))	-0.4100000000000006	-2.5551667428810267	-2.3320976239513604
BNN949	Bulges	NN_3primebulge	GATC	TCGA	GATCTCGAAAGAGTGATC	-35.39999999999999	-0.1128163791713686	40.634224064018326	-2.42591388	((((((....)))..)))	-0.4100000000000006	-2.212811264082033	-1.99593568638654
BNN950	Bulges	NN_5primebulge	GATC	TCGA	GATGCTCGAAAGAGATC	-45.79999999999998	-0.1455424794454295	41.53475852902085	-2.90645268	(((.(((....))))))	-0.6600000000000001	-2.560083332902359	-2.334565911419727
BNN951	Bulges	NN_3primebulge	GATC	TCGA	GATCTCGAAAGAGGATC	-45.79999999999998	-0.1455424794454295	41.53475852902085	-2.49421389	((((((....))).)))	-0.6600000000000001	-2.2304681138404283	-2.0087027168444624
BNN952	Bulges	NN_5primebulge	GATC	TCGA	GATGACTCGAAAGAGATC	-35.39999999999999	-0.1128163791713686	40.634224064018326	-3.12766856	(((..(((....))))))	-0.4100000000000006	-2.736959548784052	-2.5092085954023915
BNN953	Bulges	NN_3primebulge	GATC	TCGA	GATCTCGAAAGAGGAATC	-35.39999999999999	-0.1128163791713686	40.634224064018326	-2.3980756	((((((....)))..)))	-0.4100000000000006	-2.213981624242042	-2.001586580758884
BNN954	Bulges	NN_5primebulge	GATC	TCGA	GATGCCTCGAAAGAGATC	-35.39999999999999	-0.1128163791713686	40.634224064018326	-2.71584915	(((..(((....))))))	-0.4100000000000006	-2.4360026811778983	-2.21427255526857
BNN955	Bulges	NN_3primebulge	GATC	TCGA	GATCTCGAAAGAGGCATC	-35.39999999999999	-0.1128163791713686	40.634224064018326	-2.39239178	((((((....)))..)))	-0.4100000000000006	-2.188809926575118	-1.9731804050895616
BNN956	Bulges	NN_5primebulge	GATC	TCGA	GATGTCTCGAAAGAGATC	-35.39999999999999	-0.1128163791713686	40.634224064018326	-3.02164473	(((..(((....))))))	-0.4100000000000006	-2.808997152138943	-2.545226242869054
BNN957	Bulges	NN_3primebulge	GATC	TCGA	GATCTCGAAAGAGGTATC	-35.39999999999999	-0.1128163791713686	40.634224064018326	-2.6927192	((((((....)))..)))	-0.4100000000000006	-2.1956094885468715	-1.9797173727102777
BNN958	Bulges	NN_5primebulge	GATC	TCGA	GATGGCTCGAAAGAGATC	-35.39999999999999	-0.1128163791713686	40.634224064018326	-2.89125199	(((..(((....))))))	-0.4100000000000006	-2.554915715865872	-2.331057570353793
BNN959	Bulges	NN_3primebulge	GATC	TCGA	GATCTCGAAAGAGGGATC	-35.39999999999999	-0.1128163791713686	40.634224064018326	-2.5458166	((((((....)))..)))	-0.4100000000000006	-2.237280593403702	-2.020802431082578
BNN960	Bulges	NN_5primebulge	GATC	TCGA	GAGAATCGAAAGATCTC	-45.799999999999976	-0.1455424794454295	41.53475852902085	-2.19227535	(((.(((....))))))	-0.6600000000000001	-1.880503396191061	-1.6624560128057708
BNN961	Bulges	NN_3primebulge	GATC	TCGA	GAGATCGAAAGATACTC	-45.799999999999976	-0.1455424794454295	41.53475852902085	-2.18090929	((((((....))).)))	-0.6600000000000001	-1.9164280678417949	-1.705684020041445
BNN962	Bulges	NN_5primebulge	GATC	TCGA	GAGAAATCGAAAGATCTC	-35.39999999999998	-0.1128163791713686	40.63422406401827	-2.16232578	(((..(((....))))))	-0.4100000000000006	-1.8924083951333	-1.6807508841269925
BNN963	Bulges	NN_3primebulge	GATC	TCGA	GAGATCGAAAGATAACTC	-35.39999999999998	-0.1128163791713686	40.63422406401827	-2.10151152	((((((....)))..)))	-0.4100000000000006	-1.892776153888768	-1.6905511245196403
BNN964	Bulges	NN_5primebulge	GATC	TCGA	GAGACATCGAAAGATCTC	-35.39999999999998	-0.1128163791713686	40.63422406401827	-2.09813045	(((..(((....))))))	-0.4100000000000006	-1.8231489897566031	-1.612203327925186
BNN965	Bulges	NN_3primebulge	GATC	TCGA	GAGATCGAAAGATACCTC	-35.39999999999998	-0.1128163791713686	40.63422406401827	-2.10716525	((((((....)))..)))	-0.4100000000000006	-1.8940779652127464	-1.690130254108322
BNN966	Bulges	NN_5primebulge	GATC	TCGA	GAGATATCGAAAGATCTC	-35.39999999999998	-0.1128163791713686	40.63422406401827	-2.57420218	(((..(((....))))))	-0.4100000000000006	-2.143575305528928	-1.9014813259993824
BNN967	Bulges	NN_3primebulge	GATC	TCGA	GAGATCGAAAGATATCTC	-35.39999999999998	-0.1128163791713686	40.63422406401827	-2.77698219	((((((....)))..)))	-0.4100000000000006	-2.2780898885923606	-2.014546655980611
BNN968	Bulges	NN_5primebulge	GATC	TCGA	GAGAGATCGAAAGATCTC	-35.39999999999998	-0.1128163791713686	40.63422406401827	-5.37174951	(((..(((....))))))	-0.4100000000000006	-4.427660225636501	-3.994995259631738
BNN969	Bulges	NN_3primebulge	GATC	TCGA	GAGATCGAAAGATAGCTC	-35.39999999999998	-0.1128163791713686	40.63422406401827	-2.10233133	((((((....)))..)))	-0.4100000000000006	-1.8898538856229343	-1.6868546066482268
BNN970	Bulges	NN_5primebulge	GATC	TCGA	GAGCATCGAAAGATCTC	-45.799999999999976	-0.1455424794454295	41.53475852902085	-1.89424164	(((.(((....))))))	-0.6600000000000001	-1.7351299883222568	-1.5401963750556358
BNN971	Bulges	NN_3primebulge	GATC	TCGA	GAGATCGAAAGATCCTC	-45.799999999999976	-0.1455424794454295	41.53475852902085	-3.1269354	((((((....))).)))	-0.6600000000000001	-2.775169170421201	-2.484893257601512
BNN972	Bulges	NN_5primebulge	GATC	TCGA	GAGCAATCGAAAGATCTC	-35.39999999999998	-0.1128163791713686	40.63422406401827	-1.92449279	(((..(((....))))))	-0.4100000000000006	-1.8476965830122327	-1.6621813924645006
BNN973	Bulges	NN_3primebulge	GATC	TCGA	GAGATCGAAAGATCACTC	-35.39999999999998	-0.1128163791713686	40.63422406401827	-3.59824402	((((((....)))..)))	-0.4100000000000006	-3.097605413696172	-2.7967158435552584
BNN974	Bulges	NN_5primebulge	GATC	TCGA	GAGCCATCGAAAGATCTC	-35.39999999999998	-0.1128163791713686	40.63422406401827	-1.81595503	(((..(((....))))))	-0.4100000000000006	-1.7119503497059765	-1.5239377596855783
BNN975	Bulges	NN_3primebulge	GATC	TCGA	GAGATCGAAAGATCCCTC	-35.39999999999998	-0.1128163791713686	40.63422406401827	-3.12812552	((((((....)))..)))	-0.4100000000000006	-2.778753254402421	-2.488728226125769
BNN976	Bulges	NN_5primebulge	GATC	TCGA	GAGCTATCGAAAGATCTC	-35.39999999999998	-0.1128163791713686	40.63422406401827	-2.00986727	(((..(((....))))))	-0.4100000000000006	-1.8518827221355951	-1.654875571527368
BNN977	Bulges	NN_3primebulge	GATC	TCGA	GAGATCGAAAGATCTCTC	-35.39999999999998	-0.1128163791713686	40.63422406401827	-5.32231963	((((((....)))..)))	-0.4100000000000006	-4.3995912706694265	-3.9684095166713056
BNN978	Bulges	NN_5primebulge	GATC	TCGA	GAGCGATCGAAAGATCTC	-35.39999999999998	-0.1128163791713686	40.63422406401827	-3.13679858	(((..(((....))))))	-0.4100000000000006	-2.781456969004973	-2.493122035878763
BNN979	Bulges	NN_3primebulge	GATC	TCGA	GAGATCGAAAGATCGCTC	-35.39999999999998	-0.1128163791713686	40.63422406401827	-3.31287579	((((((....)))..)))	-0.4100000000000006	-2.8832951959441515	-2.582937525489068
BNN980	Bulges	NN_5primebulge	GATC	TCGA	GAGTATCGAAAGATCTC	-45.799999999999976	-0.1455424794454295	41.53475852902085	-2.05013536	(((.(((....))))))	-0.6600000000000001	-1.8519364233083209	-1.6484514297591293
BNN981	Bulges	NN_3primebulge	GATC	TCGA	GAGATCGAAAGATTCTC	-45.799999999999976	-0.1455424794454295	41.53475852902085	-2.23671882	((((((....))).)))	-0.6600000000000001	-1.941295813455966	-1.7259037826315722
BNN982	Bulges	NN_5primebulge	GATC	TCGA	GAGTAATCGAAAGATCTC	-35.39999999999998	-0.1128163791713686	40.63422406401827	-1.92308742	(((..(((....))))))	-0.4100000000000006	-1.842024772508389	-1.6549325815578486
BNN983	Bulges	NN_3primebulge	GATC	TCGA	GAGATCGAAAGATTACTC	-35.39999999999998	-0.1128163791713686	40.63422406401827	-1.99952588	((((((....)))..)))	-0.4100000000000006	-1.826817917091904	-1.6314269157280084
BNN984	Bulges	NN_5primebulge	GATC	TCGA	GAGTCATCGAAAGATCTC	-35.39999999999998	-0.1128163791713686	40.63422406401827	-1.81941668	(((..(((....))))))	-0.4100000000000006	-1.714583419704509	-1.525701216824923
BNN985	Bulges	NN_3primebulge	GATC	TCGA	GAGATCGAAAGATTCCTC	-35.39999999999998	-0.1128163791713686	40.63422406401827	-2.03712067	((((((....)))..)))	-0.4100000000000006	-1.8649854841250249	-1.6661008395731185
BNN986	Bulges	NN_5primebulge	GATC	TCGA	GAGTTATCGAAAGATCTC	-35.39999999999998	-0.1128163791713686	40.63422406401827	-1.9748198	(((..(((....))))))	-0.4100000000000006	-1.8275859471129297	-1.6307795989708165
BNN987	Bulges	NN_3primebulge	GATC	TCGA	GAGATCGAAAGATTTCTC	-35.39999999999998	-0.1128163791713686	40.63422406401827	-2.49550491	((((((....)))..)))	-0.4100000000000006	-1.9941059156930057	-1.7787099976642726
BNN988	Bulges	NN_5primebulge	GATC	TCGA	GAGTGATCGAAAGATCTC	-35.39999999999998	-0.1128163791713686	40.63422406401827	-3.42398624	(((..(((....))))))	-0.4100000000000006	-2.9595090692911192	-2.659944080165864
BNN989	Bulges	NN_3primebulge	GATC	TCGA	GAGATCGAAAGATTGCTC	-35.39999999999998	-0.1128163791713686	40.63422406401827	-2.0190868	((((((....)))..)))	-0.4100000000000006	-1.8197973161559773	-1.6240596945085326
BNN990	Bulges	NN_5primebulge	GATC	TCGA	GAGGATCGAAAGATCTC	-45.799999999999976	-0.1455424794454295	41.53475852902085	-3.27989976	(((.(((....))))))	-0.6600000000000001	-2.8730935813591314	-2.580130898765837
BNN991	Bulges	NN_3primebulge	GATC	TCGA	GAGATCGAAAGATGCTC	-45.799999999999976	-0.1455424794454295	41.53475852902085	-2.1828134	((((((....))).)))	-0.6600000000000001	-1.9179291764754616	-1.707807701285512
BNN992	Bulges	NN_5primebulge	GATC	TCGA	GAGGAATCGAAAGATCTC	-35.39999999999998	-0.1128163791713686	40.63422406401827	-1.96290791	(((..(((....))))))	-0.4100000000000006	-1.809869456321848	-1.6162137463896311
BNN993	Bulges	NN_3primebulge	GATC	TCGA	GAGATCGAAAGATGACTC	-35.39999999999998	-0.1128163791713686	40.63422406401827	-2.14171268	((((((....)))..)))	-0.4100000000000006	-1.9092383355931728	-1.7068952098262653
BNN994	Bulges	NN_5primebulge	GATC	TCGA	GAGGCATCGAAAGATCTC	-35.39999999999998	-0.1128163791713686	40.63422406401827	-1.85573444	(((..(((....))))))	-0.4100000000000006	-1.7156337153928225	-1.5254843083398268
BNN995	Bulges	NN_3primebulge	GATC	TCGA	GAGATCGAAAGATGCCTC	-35.39999999999998	-0.1128163791713686	40.63422406401827	-2.12561909	((((((....)))..)))	-0.4100000000000006	-1.9044682584138688	-1.700145031012016
BNN996	Bulges	NN_5primebulge	GATC	TCGA	GAGGTATCGAAAGATCTC	-35.39999999999998	-0.1128163791713686	40.63422406401827	-2.01766564	(((..(((....))))))	-0.4100000000000006	-1.8272710873397529	-1.629045015136931
BNN997	Bulges	NN_3primebulge	GATC	TCGA	GAGATCGAAAGATGTCTC	-35.39999999999998	-0.1128163791713686	40.63422406401827	-2.78026859	((((((....)))..)))	-0.4100000000000006	-2.263937015843986	-1.9966747176565127
BNN998	Bulges	NN_5primebulge	GATC	TCGA	GAGGGATCGAAAGATCTC	-35.39999999999998	-0.1128163791713686	40.63422406401827	-3.55628158	(((..(((....))))))	-0.4100000000000006	-2.8802147953326065	-2.5889287407267307
BNN999	Bulges	NN_3primebulge	GATC	TCGA	GAGATCGAAAGATGGCTC	-35.39999999999998	-0.1128163791713686	40.63422406401827	-2.11786211	((((((....)))..)))	-0.4100000000000006	-1.8974561833678905	-1.6944987069379962
BNN1000	Bulges	NN_5primebulge	GATC	TCGA	GAGATTCGAAAGAACTC	-46.69999999999997	-0.1476059970981782	43.23280908693755	-1.9323337	(((.(((....))))))	-0.9200000000000004	-1.7196180461602757	-1.50987025281015
BNN1001	Bulges	NN_3primebulge	GATC	TCGA	GAGTTCGAAAGAAACTC	-46.69999999999997	-0.1476059970981782	43.23280908693755	-2.3665628	((((((....))).)))	-0.9200000000000004	-1.881082980337936	-1.6285388297822865
BNN1002	Bulges	NN_5primebulge	GATC	TCGA	GAGAATTCGAAAGAACTC	-36.09999999999998	-0.1146864420441721	41.62129603598538	-1.95191933	(((..(((....))))))	-0.5300000000000005	-1.7560340922114246	-1.5447467609383698
BNN1003	Bulges	NN_3primebulge	GATC	TCGA	GAGTTCGAAAGAAAACTC	-36.09999999999998	-0.1146864420441721	41.62129603598538	-2.26748692	((((((....)))..)))	-0.5300000000000005	-1.826426845636944	-1.5824150301582005
BNN1004	Bulges	NN_5primebulge	GATC	TCGA	GAGACTTCGAAAGAACTC	-36.09999999999998	-0.1146864420441721	41.62129603598538	-2.0138735	(((..(((....))))))	-0.5300000000000005	-1.7733573581921185	-1.5714096739707315
BNN1005	Bulges	NN_3primebulge	GATC	TCGA	GAGTTCGAAAGAAACCTC	-36.09999999999998	-0.1146864420441721	41.62129603598538	-1.65408299	((((((....)))..)))	-0.5300000000000005	-1.5689768787106315	-1.3769410582393509
BNN1006	Bulges	NN_5primebulge	GATC	TCGA	GAGATTTCGAAAGAACTC	-36.09999999999998	-0.1146864420441721	41.62129603598538	-1.99906645	(((..(((....))))))	-0.5300000000000005	-1.709432216321103	-1.4924749808500424
BNN1007	Bulges	NN_3primebulge	GATC	TCGA	GAGTTCGAAAGAAATCTC	-36.09999999999998	-0.1146864420441721	41.62129603598538	-2.76976971	((((((....)))..)))	-0.5300000000000005	-2.199183931228327	-1.9049609894879007
BNN1008	Bulges	NN_5primebulge	GATC	TCGA	GAGAGTTCGAAAGAACTC	-36.09999999999998	-0.1146864420441721	41.62129603598538	-5.62687808	(((..(((....))))))	-0.5300000000000005	-4.677216388877877	-4.241164646115158
BNN1009	Bulges	NN_3primebulge	GATC	TCGA	GAGTTCGAAAGAAAGCTC	-36.09999999999998	-0.1146864420441721	41.62129603598538	-1.69196331	((((((....)))..)))	-0.5300000000000005	-1.5209358874116792	-1.3379706783824818
BNN1010	Bulges	NN_5primebulge	GATC	TCGA	GAGCTTCGAAAGAACTC	-46.69999999999997	-0.1476059970981782	43.23280908693755	-1.88833882	(((.(((....))))))	-0.9200000000000004	-1.685391638163129	-1.4895051106874972
BNN1011	Bulges	NN_3primebulge	GATC	TCGA	GAGTTCGAAAGAACCTC	-46.69999999999997	-0.1476059970981782	43.23280908693755	-3.32243506	((((((....))).)))	-0.9200000000000004	-2.9503470878420543	-2.647149120660933
BNN1012	Bulges	NN_5primebulge	GATC	TCGA	GAGCATTCGAAAGAACTC	-36.09999999999998	-0.1146864420441721	41.62129603598538	-1.72331639	(((..(((....))))))	-0.5300000000000005	-1.6821406549764508	-1.4927903801338032
BNN1013	Bulges	NN_3primebulge	GATC	TCGA	GAGTTCGAAAGAACACTC	-36.09999999999998	-0.1146864420441721	41.62129603598538	-3.83796593	((((((....)))..)))	-0.5300000000000005	-3.3116110485429235	-3.00087897531416
BNN1014	Bulges	NN_5primebulge	GATC	TCGA	GAGCCTTCGAAAGAACTC	-36.09999999999998	-0.1146864420441721	41.62129603598538	-1.77785779	(((..(((....))))))	-0.5300000000000005	-1.6597653632988334	-1.471393162239894
BNN1015	Bulges	NN_3primebulge	GATC	TCGA	GAGTTCGAAAGAACCCTC	-36.09999999999998	-0.1146864420441721	41.62129603598538	-3.3233446	((((((....)))..)))	-0.5300000000000005	-2.9541381582029445	-2.651282843322627
BNN1016	Bulges	NN_5primebulge	GATC	TCGA	GAGCTTTCGAAAGAACTC	-36.09999999999998	-0.1146864420441721	41.62129603598538	-1.91383944	(((..(((....))))))	-0.5300000000000005	-1.7576489414139904	-1.5629957294044667
BNN1017	Bulges	NN_3primebulge	GATC	TCGA	GAGTTCGAAAGAACTCTC	-36.09999999999998	-0.1146864420441721	41.62129603598538	-5.57730861	((((((....)))..)))	-0.5300000000000005	-4.649399085471284	-4.215046984284092
BNN1018	Bulges	NN_5primebulge	GATC	TCGA	GAGCGTTCGAAAGAACTC	-36.09999999999998	-0.1146864420441721	41.62129603598538	-3.33025019	(((..(((....))))))	-0.5300000000000005	-2.9468586551125164	-2.6427175724546874
BNN1019	Bulges	NN_3primebulge	GATC	TCGA	GAGTTCGAAAGAACGCTC	-36.09999999999998	-0.1146864420441721	41.62129603598538	-3.45288387	((((((....)))..)))	-0.5300000000000005	-2.983839252345656	-2.6643841012205387
BNN1020	Bulges	NN_5primebulge	GATC	TCGA	GAGTTTCGAAAGAACTC	-46.69999999999997	-0.1476059970981782	43.23280908693755	-2.62146293	(((.(((....))))))	-0.9200000000000004	-1.9147764551109023	-1.6613907332249576
BNN1021	Bulges	NN_3primebulge	GATC	TCGA	GAGTTCGAAAGAATCTC	-46.69999999999997	-0.1476059970981782	43.23280908693755	-1.76929146	((((((....))).)))	-0.9200000000000004	-1.5684345150412446	-1.374668055660212
BNN1022	Bulges	NN_5primebulge	GATC	TCGA	GAGTATTCGAAAGAACTC	-36.09999999999998	-0.1146864420441721	41.62129603598538	-2.07725229	(((..(((....))))))	-0.5300000000000005	-1.8050192096467448	-1.5878456969959325
BNN1023	Bulges	NN_3primebulge	GATC	TCGA	GAGTTCGAAAGAATACTC	-36.09999999999998	-0.1146864420441721	41.62129603598538	-1.93556626	((((((....)))..)))	-0.5300000000000005	-1.6312581380642868	-1.426576522223801
BNN1024	Bulges	NN_5primebulge	GATC	TCGA	GAGTCTTCGAAAGAACTC	-36.09999999999998	-0.1146864420441721	41.62129603598538	-2.22772756	(((..(((....))))))	-0.5300000000000005	-1.885887315866856	-1.6565059479451685
BNN1025	Bulges	NN_3primebulge	GATC	TCGA	GAGTTCGAAAGAATCCTC	-36.09999999999998	-0.1146864420441721	41.62129603598538	-1.61459251	((((((....)))..)))	-0.5300000000000005	-1.5280778406663729	-1.3482207937291115
BNN1026	Bulges	NN_5primebulge	GATC	TCGA	GAGTTTTCGAAAGAACTC	-36.09999999999998	-0.1146864420441721	41.62129603598538	-2.58674232	(((..(((....))))))	-0.5300000000000005	-1.921124140390082	-1.674829631402955
BNN1027	Bulges	NN_3primebulge	GATC	TCGA	GAGTTCGAAAGAATTCTC	-36.09999999999998	-0.1146864420441721	41.62129603598538	-2.40957699	((((((....)))..)))	-0.5300000000000005	-1.664369664672622	-1.472377152150216
BNN1028	Bulges	NN_5primebulge	GATC	TCGA	GAGTGTTCGAAAGAACTC	-36.09999999999998	-0.1146864420441721	41.62129603598538	-3.66380693	(((..(((....))))))	-0.5300000000000005	-3.1635089963602505	-2.8509704115186105
BNN1029	Bulges	NN_3primebulge	GATC	TCGA	GAGTTCGAAAGAATGCTC	-36.09999999999998	-0.1146864420441721	41.62129603598538	-1.75093024	((((((....)))..)))	-0.5300000000000005	-1.4901249042099276	-1.3151701027467997
BNN1030	Bulges	NN_5primebulge	GATC	TCGA	GAGGTTCGAAAGAACTC	-46.69999999999997	-0.1476059970981782	43.23280908693755	-3.49639262	(((.(((....))))))	-0.9200000000000004	-3.064090937639261	-2.7591966289633665
BNN1031	Bulges	NN_3primebulge	GATC	TCGA	GAGTTCGAAAGAAGCTC	-46.69999999999997	-0.1476059970981782	43.23280908693755	-1.7672227	((((((....))).)))	-0.9200000000000004	-1.5326473551670845	-1.336660175164005
BNN1032	Bulges	NN_5primebulge	GATC	TCGA	GAGGATTCGAAAGAACTC	-36.09999999999998	-0.1146864420441721	41.62129603598538	-1.77910397	(((..(((....))))))	-0.5300000000000005	-1.6970900384106484	-1.5016528222257393
BNN1033	Bulges	NN_3primebulge	GATC	TCGA	GAGTTCGAAAGAAGACTC	-36.09999999999998	-0.1146864420441721	41.62129603598538	-1.98004502	((((((....)))..)))	-0.5300000000000005	-1.664320767945768	-1.454426987572692
BNN1034	Bulges	NN_5primebulge	GATC	TCGA	GAGGCTTCGAAAGAACTC	-36.09999999999998	-0.1146864420441721	41.62129603598538	-1.90087797	(((..(((....))))))	-0.5300000000000005	-1.7147771847225195	-1.517884788452293
BNN1035	Bulges	NN_3primebulge	GATC	TCGA	GAGTTCGAAAGAAGCCTC	-36.09999999999998	-0.1146864420441721	41.62129603598538	-1.58504175	((((((....)))..)))	-0.5300000000000005	-1.515054445635499	-1.330468200873668
BNN1036	Bulges	NN_5primebulge	GATC	TCGA	GAGGTTTCGAAAGAACTC	-36.09999999999998	-0.1146864420441721	41.62129603598538	-1.81258364	(((..(((....))))))	-0.5300000000000005	-1.633538763853895	-1.4411177428889104
BNN1037	Bulges	NN_3primebulge	GATC	TCGA	GAGTTCGAAAGAAGTCTC	-36.09999999999998	-0.1146864420441721	41.62129603598538	-3.14047158	((((((....)))..)))	-0.5300000000000005	-2.49236819515305	-2.168206585921015
BNN1038	Bulges	NN_5primebulge	GATC	TCGA	GAGGGTTCGAAAGAACTC	-36.09999999999998	-0.1146864420441721	41.62129603598538	-3.78052818	(((..(((....))))))	-0.5300000000000005	-3.0622589530371216	-2.7580760945758764
BNN1039	Bulges	NN_3primebulge	GATC	TCGA	GAGTTCGAAAGAAGGCTC	-36.09999999999998	-0.1146864420441721	41.62129603598538	-1.67402262	((((((....)))..)))	-0.5300000000000005	-1.500566539683922	-1.3195979654309873
BNN1040	Bulges	NN_5primebulge	GATC	TCGA	GAGAGTCGAAAGACCTC	-46.79999999999998	-0.1452200548121876	49.11953818827709	-2.72318543	(((.(((....))))))	-1.7600000000000002	-2.3431310075464364	-2.0940931324021865
BNN1041	Bulges	NN_3primebulge	GATC	TCGA	GAGGTCGAAAGACACTC	-46.79999999999998	-0.1452200548121876	49.11953818827709	-2.98754055	((((((....))).)))	-1.7600000000000002	-2.592120117573719	-2.3493197826092054
BNN1042	Bulges	NN_5primebulge	GATC	TCGA	GAGAAGTCGAAAGACCTC	-38.79999999999999	-0.1218120264388198	45.37355743779784	-2.60625888	(((..(((....))))))	-1.02	-2.3026694871258035	-2.063241371177883
BNN1043	Bulges	NN_3primebulge	GATC	TCGA	GAGGTCGAAAGACAACTC	-38.79999999999999	-0.1218120264388198	45.37355743779784	-2.85309123	((((((....)))..)))	-1.02	-2.536506240483744	-2.307129867480768
BNN1044	Bulges	NN_5primebulge	GATC	TCGA	GAGACGTCGAAAGACCTC	-38.79999999999999	-0.1218120264388198	45.37355743779784	-2.39942318	(((..(((....))))))	-1.02	-2.1504604520590225	-1.9187110087257293
BNN1045	Bulges	NN_3primebulge	GATC	TCGA	GAGGTCGAAAGACACCTC	-38.79999999999999	-0.1218120264388198	45.37355743779784	-3.2190426	((((((....)))..)))	-1.02	-2.7417269022712025	-2.4818006126661745
BNN1046	Bulges	NN_5primebulge	GATC	TCGA	GAGATGTCGAAAGACCTC	-38.79999999999999	-0.1218120264388198	45.37355743779784	-2.69796038	(((..(((....))))))	-1.02	-2.35138569989444	-2.105456422540382
BNN1047	Bulges	NN_3primebulge	GATC	TCGA	GAGGTCGAAAGACATCTC	-38.79999999999999	-0.1218120264388198	45.37355743779784	-3.48819382	((((((....)))..)))	-1.02	-2.931551501190294	-2.640131359697735
BNN1048	Bulges	NN_5primebulge	GATC	TCGA	GAGAGGTCGAAAGACCTC	-38.79999999999999	-0.1218120264388198	45.37355743779784	-6.46293119	(((..(((....))))))	-1.02	-5.511012587037649	-5.073587690321877
BNN1049	Bulges	NN_3primebulge	GATC	TCGA	GAGGTCGAAAGACAGCTC	-38.79999999999999	-0.1218120264388198	45.37355743779784	-2.85655778	((((((....)))..)))	-1.02	-2.536556309890925	-2.3065680392550942
BNN1050	Bulges	NN_5primebulge	GATC	TCGA	GAGCGTCGAAAGACCTC	-46.79999999999998	-0.1452200548121876	49.11953818827709	-2.54087487	(((.(((....))))))	-1.7600000000000002	-2.191430773022711	-1.9466713242678049
BNN1051	Bulges	NN_3primebulge	GATC	TCGA	GAGGTCGAAAGACCCTC	-46.79999999999998	-0.1452200548121876	49.11953818827709	-4.19954254	((((((....))).)))	-1.7600000000000002	-3.799100695943855	-3.488496229865831
BNN1052	Bulges	NN_5primebulge	GATC	TCGA	GAGCAGTCGAAAGACCTC	-38.79999999999999	-0.1218120264388198	45.37355743779784	-2.45807361	(((..(((....))))))	-1.02	-2.238472482537637	-2.0132776295682104
BNN1053	Bulges	NN_3primebulge	GATC	TCGA	GAGGTCGAAAGACCACTC	-38.79999999999999	-0.1218120264388198	45.37355743779784	-4.66586027	((((((....)))..)))	-1.02	-4.137503725770848	-3.8235329484013385
BNN1054	Bulges	NN_5primebulge	GATC	TCGA	GAGCCGTCGAAAGACCTC	-38.79999999999999	-0.1218120264388198	45.37355743779784	-2.2845638	(((..(((....))))))	-1.02	-2.1027841734155386	-1.8809283074145915
BNN1055	Bulges	NN_3primebulge	GATC	TCGA	GAGGTCGAAAGACCCCTC	-38.79999999999999	-0.1218120264388198	45.37355743779784	-4.18590837	((((((....)))..)))	-1.02	-3.796195818234136	-3.48663604945353
BNN1056	Bulges	NN_5primebulge	GATC	TCGA	GAGCTGTCGAAAGACCTC	-38.79999999999999	-0.1218120264388198	45.37355743779784	-2.47710775	(((..(((....))))))	-1.02	-2.25360342475465	-2.029414479771268
BNN1057	Bulges	NN_3primebulge	GATC	TCGA	GAGGTCGAAAGACCTCTC	-38.79999999999999	-0.1218120264388198	45.37355743779784	-6.41337213	((((((....)))..)))	-1.02	-5.483049702150519	-5.047219468863497
BNN1058	Bulges	NN_5primebulge	GATC	TCGA	GAGCGGTCGAAAGACCTC	-38.79999999999999	-0.1218120264388198	45.37355743779784	-4.17277428	(((..(((....))))))	-1.02	-3.776757609574552	-3.465898204597666
BNN1059	Bulges	NN_3primebulge	GATC	TCGA	GAGGTCGAAAGACCGCTC	-38.79999999999999	-0.1218120264388198	45.37355743779784	-4.28699357	((((((....)))..)))	-1.02	-3.809285834062426	-3.4818555952086547
BNN1060	Bulges	NN_5primebulge	GATC	TCGA	GAGTGTCGAAAGACCTC	-46.79999999999998	-0.1452200548121876	49.11953818827709	-2.68788737	(((.(((....))))))	-1.7600000000000002	-2.3305312507737628	-2.086009406606484
BNN1061	Bulges	NN_3primebulge	GATC	TCGA	GAGGTCGAAAGACTCTC	-46.79999999999998	-0.1452200548121876	49.11953818827709	-2.81072979	((((((....))).)))	-1.7600000000000002	-2.426276963888673	-2.1823989482299124
BNN1062	Bulges	NN_5primebulge	GATC	TCGA	GAGTAGTCGAAAGACCTC	-38.79999999999999	-0.1218120264388198	45.37355743779784	-2.46836068	(((..(((....))))))	-1.02	-2.2435170404334865	-2.016843885753931
BNN1063	Bulges	NN_3primebulge	GATC	TCGA	GAGGTCGAAAGACTACTC	-38.79999999999999	-0.1218120264388198	45.37355743779784	-2.65315745	((((((....)))..)))	-1.02	-2.3567220096344763	-2.130300896572801
BNN1064	Bulges	NN_5primebulge	GATC	TCGA	GAGTCGTCGAAAGACCTC	-38.79999999999999	-0.1218120264388198	45.37355743779784	-2.33342597	(((..(((....))))))	-1.02	-2.1473319216844	-1.923264082638517
BNN1065	Bulges	NN_3primebulge	GATC	TCGA	GAGGTCGAAAGACTCCTC	-38.79999999999999	-0.1218120264388198	45.37355743779784	-2.88480548	((((((....)))..)))	-1.02	-2.4914454592647144	-2.246071654148176
BNN1066	Bulges	NN_5primebulge	GATC	TCGA	GAGTTGTCGAAAGACCTC	-38.79999999999999	-0.1218120264388198	45.37355743779784	-2.47987126	(((..(((....))))))	-1.02	-2.2531628405356323	-2.027643345005077
BNN1067	Bulges	NN_3primebulge	GATC	TCGA	GAGGTCGAAAGACTTCTC	-38.79999999999999	-0.1218120264388198	45.37355743779784	-3.25007476	((((((....)))..)))	-1.02	-2.395568252931056	-2.164294372804096
BNN1068	Bulges	NN_5primebulge	GATC	TCGA	GAGTGGTCGAAAGACCTC	-38.79999999999999	-0.1218120264388198	45.37355743779784	-4.48294088	(((..(((....))))))	-1.02	-3.982291235128448	-3.665328567556119
BNN1069	Bulges	NN_3primebulge	GATC	TCGA	GAGGTCGAAAGACTGCTC	-38.79999999999999	-0.1218120264388198	45.37355743779784	-2.69759888	((((((....)))..)))	-1.02	-2.35014649049562	-2.1233990005839094
BNN1070	Bulges	NN_5primebulge	GATC	TCGA	GAGGGTCGAAAGACCTC	-46.79999999999998	-0.1452200548121876	49.11953818827709	-4.3687664	(((.(((....))))))	-1.7600000000000002	-3.912189295469424	-3.601118264506846
BNN1071	Bulges	NN_3primebulge	GATC	TCGA	GAGGTCGAAAGACGCTC	-46.79999999999998	-0.1452200548121876	49.11953818827709	-2.61680625	((((((....))).)))	-1.7600000000000002	-2.2823166381637114	-2.040793345573902
BNN1072	Bulges	NN_5primebulge	GATC	TCGA	GAGGAGTCGAAAGACCTC	-38.79999999999999	-0.1218120264388198	45.37355743779784	-2.79381513	(((..(((....))))))	-1.02	-2.408575320564174	-2.1609543814553933
BNN1073	Bulges	NN_3primebulge	GATC	TCGA	GAGGTCGAAAGACGACTC	-38.79999999999999	-0.1218120264388198	45.37355743779784	-3.81733885	((((((....)))..)))	-1.02	-3.40644743844004	-3.1083467843793624
BNN1074	Bulges	NN_5primebulge	GATC	TCGA	GAGGCGTCGAAAGACCTC	-38.79999999999999	-0.1218120264388198	45.37355743779784	-2.6505317	(((..(((....))))))	-1.02	-2.2857701157324435	-2.040973431629773
BNN1075	Bulges	NN_3primebulge	GATC	TCGA	GAGGTCGAAAGACGCCTC	-38.79999999999999	-0.1218120264388198	45.37355743779784	-3.22030031	((((((....)))..)))	-1.02	-2.595886408989581	-2.305795466342476
BNN1076	Bulges	NN_5primebulge	GATC	TCGA	GAGGTGTCGAAAGACCTC	-38.79999999999999	-0.1218120264388198	45.37355743779784	-3.37627796	(((..(((....))))))	-1.02	-2.746359580922017	-2.4454508634776206
BNN1077	Bulges	NN_3primebulge	GATC	TCGA	GAGGTCGAAAGACGTCTC	-38.79999999999999	-0.1218120264388198	45.37355743779784	-3.60336592	((((((....)))..)))	-1.02	-2.977912225175449	-2.6565320715324
BNN1078	Bulges	NN_5primebulge	GATC	TCGA	GAGGGGTCGAAAGACCTC	-38.79999999999999	-0.1218120264388198	45.37355743779784	-4.63009417	(((..(((....))))))	-1.02	-3.905314209569981	-3.5956189684028423
BNN1079	Bulges	NN_3primebulge	GATC	TCGA	GAGGTCGAAAGACGGCTC	-38.79999999999999	-0.1218120264388198	45.37355743779784	-2.54468929	((((((....)))..)))	-1.02	-2.2128472423353625	-1.993122009349096
BNN1080	Bulges	NN_5primebulge	GATC	TCGA	GAGACTCGAAAGAGCTC	-47.99999999999999	-0.1483153312913106	50.484782608695696	-2.86167782	(((.(((....))))))	-2.0000000000000004	-2.441401800966429	-2.190386712974165
BNN1081	Bulges	NN_3primebulge	GATC	TCGA	GAGCTCGAAAGAGACTC	-47.99999999999999	-0.1483153312913106	50.484782608695696	-3.09900297	((((((....))).)))	-2.0000000000000004	-2.647618805782888	-2.402133228653049
BNN1082	Bulges	NN_5primebulge	GATC	TCGA	GAGAACTCGAAAGAGCTC	-38.19999999999998	-0.1203933580525551	44.14325120514201	-2.72469667	(((..(((....))))))	-0.8600000000000003	-2.402250645518954	-2.165020572435421
BNN1083	Bulges	NN_3primebulge	GATC	TCGA	GAGCTCGAAAGAGAACTC	-38.19999999999998	-0.1203933580525551	44.14325120514201	-2.93225851	((((((....)))..)))	-0.8600000000000003	-2.5791871968073634	-2.352569765011999
BNN1084	Bulges	NN_5primebulge	GATC	TCGA	GAGACCTCGAAAGAGCTC	-38.19999999999998	-0.1203933580525551	44.14325120514201	-2.33299397	(((..(((....))))))	-0.8600000000000003	-2.110866215949064	-1.887475144637468
BNN1085	Bulges	NN_3primebulge	GATC	TCGA	GAGCTCGAAAGAGACCTC	-38.19999999999998	-0.1203933580525551	44.14325120514201	-2.94285977	((((((....)))..)))	-0.8600000000000003	-2.588439493543546	-2.359977998372444
BNN1086	Bulges	NN_5primebulge	GATC	TCGA	GAGATCTCGAAAGAGCTC	-38.19999999999998	-0.1203933580525551	44.14325120514201	-3.06925998	(((..(((....))))))	-0.8600000000000003	-2.4901321099075058	-2.202116539785849
BNN1087	Bulges	NN_3primebulge	GATC	TCGA	GAGCTCGAAAGAGATCTC	-38.19999999999998	-0.1203933580525551	44.14325120514201	-3.60071891	((((((....)))..)))	-0.8600000000000003	-3.020739022086555	-2.7264269443378617
BNN1088	Bulges	NN_5primebulge	GATC	TCGA	GAGAGCTCGAAAGAGCTC	-38.19999999999998	-0.1203933580525551	44.14325120514201	-6.70257676	(((..(((....))))))	-0.8600000000000003	-5.749979061244673	-5.312176899031891
BNN1089	Bulges	NN_3primebulge	GATC	TCGA	GAGCTCGAAAGAGAGCTC	-38.19999999999998	-0.1203933580525551	44.14325120514201	-4.75719375	((((((....)))..)))	-0.8600000000000003	-3.902551290615234	-3.526396802270596
BNN1090	Bulges	NN_5primebulge	GATC	TCGA	GAGCCTCGAAAGAGCTC	-47.99999999999999	-0.1483153312913106	50.484782608695696	-3.11582249	(((.(((....))))))	-2.0000000000000004	-2.5232359137465346	-2.235667012779134
BNN1091	Bulges	NN_3primebulge	GATC	TCGA	GAGCTCGAAAGAGCCTC	-47.99999999999999	-0.1483153312913106	50.484782608695696	-4.39906199	((((((....))).)))	-2.0000000000000004	-4.006927208680939	-3.694793503340413
BNN1092	Bulges	NN_5primebulge	GATC	TCGA	GAGCACTCGAAAGAGCTC	-38.19999999999998	-0.1203933580525551	44.14325120514201	-3.32130076	(((..(((....))))))	-0.8600000000000003	-2.734402490311313	-2.4496918927679223
BNN1093	Bulges	NN_3primebulge	GATC	TCGA	GAGCTCGAAAGAGCACTC	-38.19999999999998	-0.1203933580525551	44.14325120514201	-4.89986311	((((((....)))..)))	-0.8600000000000003	-4.36760493962705	-4.052273644947839
BNN1094	Bulges	NN_5primebulge	GATC	TCGA	GAGCCCTCGAAAGAGCTC	-38.19999999999998	-0.1203933580525551	44.14325120514201	-2.8879392	(((..(((....))))))	-0.8600000000000003	-2.3953372026569943	-2.131331551329372
BNN1095	Bulges	NN_3primebulge	GATC	TCGA	GAGCTCGAAAGAGCCCTC	-38.19999999999998	-0.1203933580525551	44.14325120514201	-4.39284526	((((((....)))..)))	-0.8600000000000003	-4.007004149889457	-3.695442562936644
BNN1096	Bulges	NN_5primebulge	GATC	TCGA	GAGCTCTCGAAAGAGCTC	-38.19999999999998	-0.1203933580525551	44.14325120514201	-6.02164151	(((..(((....))))))	-0.8600000000000003	-4.924889456026155	-4.456165213861529
BNN1097	Bulges	NN_3primebulge	GATC	TCGA	GAGCTCGAAAGAGCTCTC	-38.19999999999998	-0.1203933580525551	44.14325120514201	-6.65295952	((((((....)))..)))	-0.8600000000000003	-5.72192175132583	-5.285681225021434
BNN1098	Bulges	NN_5primebulge	GATC	TCGA	GAGCGCTCGAAAGAGCTC	-38.19999999999998	-0.1203933580525551	44.14325120514201	-4.56307538	(((..(((....))))))	-0.8600000000000003	-4.081530869906316	-3.760127973303024
BNN1099	Bulges	NN_3primebulge	GATC	TCGA	GAGCTCGAAAGAGCGCTC	-38.19999999999998	-0.1203933580525551	44.14325120514201	-4.53573694	((((((....)))..)))	-0.8600000000000003	-4.04501478947029	-3.714607866223399
BNN1100	Bulges	NN_5primebulge	GATC	TCGA	GAGTCTCGAAAGAGCTC	-47.99999999999999	-0.1483153312913106	50.484782608695696	-2.68159183	(((.(((....))))))	-2.0000000000000004	-2.2447058664600426	-1.9914062945568989
BNN1101	Bulges	NN_3primebulge	GATC	TCGA	GAGCTCGAAAGAGTCTC	-47.99999999999999	-0.1483153312913106	50.484782608695696	-2.78425476	((((((....))).)))	-2.0000000000000004	-2.354053529630523	-2.1042264395127006
BNN1102	Bulges	NN_5primebulge	GATC	TCGA	GAGTACTCGAAAGAGCTC	-38.19999999999998	-0.1203933580525551	44.14325120514201	-2.60038821	(((..(((....))))))	-0.8600000000000003	-2.3288212756613773	-2.1065834169926108
BNN1103	Bulges	NN_3primebulge	GATC	TCGA	GAGCTCGAAAGAGTACTC	-38.19999999999998	-0.1203933580525551	44.14325120514201	-2.52442843	((((((....)))..)))	-0.8600000000000003	-2.2389367273411445	-2.020183930473099
BNN1104	Bulges	NN_5primebulge	GATC	TCGA	GAGTCCTCGAAAGAGCTC	-38.19999999999998	-0.1203933580525551	44.14325120514201	-2.28869397	(((..(((....))))))	-0.8600000000000003	-2.077718191856004	-1.861540861273102
BNN1105	Bulges	NN_3primebulge	GATC	TCGA	GAGCTCGAAAGAGTCCTC	-38.19999999999998	-0.1203933580525551	44.14325120514201	-2.53224035	((((((....)))..)))	-0.8600000000000003	-2.261954609403752	-2.0391914323391767
BNN1106	Bulges	NN_5primebulge	GATC	TCGA	GAGTTCTCGAAAGAGCTC	-38.19999999999998	-0.1203933580525551	44.14325120514201	-2.82085627	(((..(((....))))))	-0.8600000000000003	-2.1242404398862	-1.904965296362097
BNN1107	Bulges	NN_3primebulge	GATC	TCGA	GAGCTCGAAAGAGTTCTC	-38.19999999999998	-0.1203933580525551	44.14325120514201	-3.26885697	((((((....)))..)))	-0.8600000000000003	-2.283572420095968	-2.0594880260570263
BNN1108	Bulges	NN_5primebulge	GATC	TCGA	GAGTGCTCGAAAGAGCTC	-38.19999999999998	-0.1203933580525551	44.14325120514201	-4.71700312	(((..(((....))))))	-0.8600000000000003	-4.209767066981316	-3.891015247885008
BNN1109	Bulges	NN_3primebulge	GATC	TCGA	GAGCTCGAAAGAGTGCTC	-38.19999999999998	-0.1203933580525551	44.14325120514201	-3.02390098	((((((....)))..)))	-0.8600000000000003	-2.5097303524427748	-2.254879062411808
BNN1110	Bulges	NN_5primebulge	GATC	TCGA	GAGGCTCGAAAGAGCTC	-47.99999999999999	-0.1483153312913106	50.484782608695696	-4.56841469	(((.(((....))))))	-2.0000000000000004	-4.121760092758231	-3.809283879244607
BNN1111	Bulges	NN_3primebulge	GATC	TCGA	GAGCTCGAAAGAGGCTC	-47.99999999999999	-0.1483153312913106	50.484782608695696	-3.19358976	((((((....))).)))	-2.0000000000000004	-2.611214261144196	-2.336732639711182
BNN1112	Bulges	NN_5primebulge	GATC	TCGA	GAGGACTCGAAAGAGCTC	-38.19999999999998	-0.1203933580525551	44.14325120514201	-2.62089166	(((..(((....))))))	-0.8600000000000003	-2.3594060615410006	-2.132665105692346
BNN1113	Bulges	NN_3primebulge	GATC	TCGA	GAGCTCGAAAGAGGACTC	-38.19999999999998	-0.1203933580525551	44.14325120514201	-2.55396889	((((((....)))..)))	-0.8600000000000003	-2.2920322902877768	-2.0709507792234727
BNN1114	Bulges	NN_5primebulge	GATC	TCGA	GAGGCCTCGAAAGAGCTC	-38.19999999999998	-0.1203933580525551	44.14325120514201	-2.37202323	(((..(((....))))))	-0.8600000000000003	-2.1670297565691943	-1.9438776711772707
BNN1115	Bulges	NN_3primebulge	GATC	TCGA	GAGCTCGAAAGAGGCCTC	-38.19999999999998	-0.1203933580525551	44.14325120514201	-2.6057503	((((((....)))..)))	-0.8600000000000003	-2.3361250885762845	-2.1107211950179847
BNN1116	Bulges	NN_5primebulge	GATC	TCGA	GAGGTCTCGAAAGAGCTC	-38.19999999999998	-0.1203933580525551	44.14325120514201	-3.79610198	(((..(((....))))))	-0.8600000000000003	-3.0151773434858096	-2.666713060782592
BNN1117	Bulges	NN_3primebulge	GATC	TCGA	GAGCTCGAAAGAGGTCTC	-38.19999999999998	-0.1203933580525551	44.14325120514201	-4.38130802	((((((....)))..)))	-0.8600000000000003	-3.675438491041289	-3.323932023444669
BNN1118	Bulges	NN_5primebulge	GATC	TCGA	GAGGGCTCGAAAGAGCTC	-38.19999999999998	-0.1203933580525551	44.14325120514201	-4.85176268	(((..(((....))))))	-0.8600000000000003	-4.118728627902089	-3.807064505855067
BNN1119	Bulges	NN_3primebulge	GATC	TCGA	GAGCTCGAAAGAGGGCTC	-38.19999999999998	-0.1203933580525551	44.14325120514201	-3.21504328	((((((....)))..)))	-0.8600000000000003	-2.4886731226267966	-2.240335564041329
BNN1120	Bulges	NN_5primebulge	GATC	TCGA	GACAATCGAAAGATGTC	-46.69999999999999	-0.1474447847815573	43.57873387273122	-2.43003583	(((.(((....))))))	-0.9700000000000002	-2.029466400420675	-1.7980768599416952
BNN1121	Bulges	NN_3primebulge	GATC	TCGA	GACATCGAAAGATAGTC	-46.69999999999999	-0.1474447847815573	43.57873387273122	-2.12752006	((((((....))).)))	-0.9700000000000002	-1.850668957864904	-1.6389799911750589
BNN1122	Bulges	NN_5primebulge	GATC	TCGA	GACAAATCGAAAGATGTC	-35.999999999999986	-0.1142350475576333	41.98971210838272	-2.36055498	(((..(((....))))))	-0.5700000000000007	-2.0157660165420133	-1.7904403537884743
BNN1123	Bulges	NN_3primebulge	GATC	TCGA	GACATCGAAAGATAAGTC	-35.999999999999986	-0.1142350475576333	41.98971210838272	-1.97869801	((((((....)))..)))	-0.5700000000000007	-1.79254045159789	-1.5937898277479925
BNN1124	Bulges	NN_5primebulge	GATC	TCGA	GACACATCGAAAGATGTC	-35.999999999999986	-0.1142350475576333	41.98971210838272	-4.44018024	(((..(((....))))))	-0.5700000000000007	-3.963891510688121	-3.5989456870405965
BNN1125	Bulges	NN_3primebulge	GATC	TCGA	GACATCGAAAGATACGTC	-35.999999999999986	-0.1142350475576333	41.98971210838272	-2.00460522	((((((....)))..)))	-0.5700000000000007	-1.8254542938714573	-1.6274764368573804
BNN1126	Bulges	NN_5primebulge	GATC	TCGA	GACATATCGAAAGATGTC	-35.999999999999986	-0.1142350475576333	41.98971210838272	-2.80588096	(((..(((....))))))	-0.5700000000000007	-2.253457054743336	-1.994829078144698
BNN1127	Bulges	NN_3primebulge	GATC	TCGA	GACATCGAAAGATATGTC	-35.999999999999986	-0.1142350475576333	41.98971210838272	-2.52816897	((((((....)))..)))	-0.5700000000000007	-2.0971730775028554	-1.858566192765325
BNN1128	Bulges	NN_5primebulge	GATC	TCGA	GACAGATCGAAAGATGTC	-35.999999999999986	-0.1142350475576333	41.98971210838272	-2.4364341	(((..(((....))))))	-0.5700000000000007	-2.092282621195892	-1.8607156592822
BNN1129	Bulges	NN_3primebulge	GATC	TCGA	GACATCGAAAGATAGGTC	-35.999999999999986	-0.1142350475576333	41.98971210838272	-2.00770511	((((((....)))..)))	-0.5700000000000007	-1.8125386650509945	-1.6120933227519516
BNN1130	Bulges	NN_5primebulge	GATC	TCGA	GACCATCGAAAGATGTC	-46.69999999999999	-0.1474447847815573	43.57873387273122	-3.24906945	(((.(((....))))))	-0.9700000000000002	-2.887133732333846	-2.5930830087402503
BNN1131	Bulges	NN_3primebulge	GATC	TCGA	GACATCGAAAGATCGTC	-46.69999999999999	-0.1474447847815573	43.57873387273122	-2.26700395	((((((....))).)))	-0.9700000000000002	-2.066885385160691	-1.852738683417984
BNN1132	Bulges	NN_5primebulge	GATC	TCGA	GACCAATCGAAAGATGTC	-35.999999999999986	-0.1142350475576333	41.98971210838272	-2.07325663	(((..(((....))))))	-0.5700000000000007	-1.873320820801622	-1.673387893383068
BNN1133	Bulges	NN_3primebulge	GATC	TCGA	GACATCGAAAGATCAGTC	-35.999999999999986	-0.1142350475576333	41.98971210838272	-1.86806762	((((((....)))..)))	-0.5700000000000007	-1.7222302486069418	-1.530215171402028
BNN1134	Bulges	NN_5primebulge	GATC	TCGA	GACCCATCGAAAGATGTC	-35.999999999999986	-0.1142350475576333	41.98971210838272	-3.22217078	(((..(((....))))))	-0.5700000000000007	-2.879234461001156	-2.587722761687478
BNN1135	Bulges	NN_3primebulge	GATC	TCGA	GACATCGAAAGATCCGTC	-35.999999999999986	-0.1142350475576333	41.98971210838272	-1.8644861	((((((....)))..)))	-0.5700000000000007	-1.7283272308528683	-1.5363983042681113
BNN1136	Bulges	NN_5primebulge	GATC	TCGA	GACCTATCGAAAGATGTC	-35.999999999999986	-0.1142350475576333	41.98971210838272	-2.1987082	(((..(((....))))))	-0.5700000000000007	-1.9606750214743165	-1.7571931454049192
BNN1137	Bulges	NN_3primebulge	GATC	TCGA	GACATCGAAAGATCTGTC	-35.999999999999986	-0.1142350475576333	41.98971210838272	-2.19816173	((((((....)))..)))	-0.5700000000000007	-1.859857830979449	-1.640374724777418
BNN1138	Bulges	NN_5primebulge	GATC	TCGA	GACCGATCGAAAGATGTC	-35.999999999999986	-0.1142350475576333	41.98971210838272	-2.13251818	(((..(((....))))))	-0.5700000000000007	-1.9100410289655976	-1.7084707728871116
BNN1139	Bulges	NN_3primebulge	GATC	TCGA	GACATCGAAAGATCGGTC	-35.999999999999986	-0.1142350475576333	41.98971210838272	-2.39505874	((((((....)))..)))	-0.5700000000000007	-2.098341629488428	-1.8836530574801988
BNN1140	Bulges	NN_5primebulge	GATC	TCGA	GACTATCGAAAGATGTC	-46.69999999999999	-0.1474447847815573	43.57873387273122	-2.28407809	(((.(((....))))))	-0.9700000000000002	-1.989286653128124	-1.7772555448719234
BNN1141	Bulges	NN_3primebulge	GATC	TCGA	GACATCGAAAGATTGTC	-46.69999999999999	-0.1474447847815573	43.57873387273122	-2.2975738	((((((....))).)))	-0.9700000000000002	-1.9164562262573777	-1.688948198741839
BNN1142	Bulges	NN_5primebulge	GATC	TCGA	GACTAATCGAAAGATGTC	-35.999999999999986	-0.1142350475576333	41.98971210838272	-2.06473685	(((..(((....))))))	-0.5700000000000007	-1.86381117691492	-1.6652030594761096
BNN1143	Bulges	NN_3primebulge	GATC	TCGA	GACATCGAAAGATTAGTC	-35.999999999999986	-0.1142350475576333	41.98971210838272	-1.89305948	((((((....)))..)))	-0.5700000000000007	-1.742165405616831	-1.5494473483770828
BNN1144	Bulges	NN_5primebulge	GATC	TCGA	GACTCATCGAAAGATGTC	-35.999999999999986	-0.1142350475576333	41.98971210838272	-3.2737899	(((..(((....))))))	-0.5700000000000007	-2.9158164456028577	-2.6237515337948887
BNN1145	Bulges	NN_3primebulge	GATC	TCGA	GACATCGAAAGATTCGTC	-35.999999999999986	-0.1142350475576333	41.98971210838272	-2.62208481	((((((....)))..)))	-0.5700000000000007	-2.4030690448833925	-2.1660868231623027
BNN1146	Bulges	NN_5primebulge	GATC	TCGA	GACTTATCGAAAGATGTC	-35.999999999999986	-0.1142350475576333	41.98971210838272	-2.36781055	(((..(((....))))))	-0.5700000000000007	-2.094351635921637	-1.88524210284238
BNN1147	Bulges	NN_3primebulge	GATC	TCGA	GACATCGAAAGATTTGTC	-35.999999999999986	-0.1142350475576333	41.98971210838272	-2.25630741	((((((....)))..)))	-0.5700000000000007	-1.9190997389603777	-1.6991759651943006
BNN1148	Bulges	NN_5primebulge	GATC	TCGA	GACTGATCGAAAGATGTC	-35.999999999999986	-0.1142350475576333	41.98971210838272	-2.13537109	(((..(((....))))))	-0.5700000000000007	-1.9107519085574225	-1.7092875286150588
BNN1149	Bulges	NN_3primebulge	GATC	TCGA	GACATCGAAAGATTGGTC	-35.999999999999986	-0.1142350475576333	41.98971210838272	-1.95111505	((((((....)))..)))	-0.5700000000000007	-1.7801518456489391	-1.584335959740722
BNN1150	Bulges	NN_5primebulge	GATC	TCGA	GACGATCGAAAGATGTC	-46.69999999999999	-0.1474447847815573	43.57873387273122	-2.25005968	(((.(((....))))))	-0.9700000000000002	-1.936071351469267	-1.7259588359179838
BNN1151	Bulges	NN_3primebulge	GATC	TCGA	GACATCGAAAGATGGTC	-46.69999999999999	-0.1474447847815573	43.57873387273122	-3.70717535	((((((....))).)))	-0.9700000000000002	-3.2235657697220463	-2.9211995178454577
BNN1152	Bulges	NN_5primebulge	GATC	TCGA	GACGAATCGAAAGATGTC	-35.999999999999986	-0.1142350475576333	41.98971210838272	-2.18680144	(((..(((....))))))	-0.5700000000000007	-1.929167666400048	-1.7326785063652106
BNN1153	Bulges	NN_3primebulge	GATC	TCGA	GACATCGAAAGATGAGTC	-35.999999999999986	-0.1142350475576333	41.98971210838272	-4.14607127	((((((....)))..)))	-0.5700000000000007	-3.545803236959163	-3.239659437261454
BNN1154	Bulges	NN_5primebulge	GATC	TCGA	GACGCATCGAAAGATGTC	-35.999999999999986	-0.1142350475576333	41.98971210838272	-3.41844125	(((..(((....))))))	-0.5700000000000007	-3.01589469652993	-2.722545299438622
BNN1155	Bulges	NN_3primebulge	GATC	TCGA	GACATCGAAAGATGCGTC	-35.999999999999986	-0.1142350475576333	41.98971210838272	-3.50577822	((((((....)))..)))	-0.5700000000000007	-3.104680590758486	-2.8061240327102515
BNN1156	Bulges	NN_5primebulge	GATC	TCGA	GACGTATCGAAAGATGTC	-35.999999999999986	-0.1142350475576333	41.98971210838272	-2.31095529	(((..(((....))))))	-0.5700000000000007	-2.0081303590111075	-1.80858129596383
BNN1157	Bulges	NN_3primebulge	GATC	TCGA	GACATCGAAAGATGTGTC	-35.999999999999986	-0.1142350475576333	41.98971210838272	-4.84788573	((((((....)))..)))	-0.5700000000000007	-4.222526281382996	-3.848171189550488
BNN1158	Bulges	NN_5primebulge	GATC	TCGA	GACGGATCGAAAGATGTC	-35.999999999999986	-0.1142350475576333	41.98971210838272	-2.23450317	(((..(((....))))))	-0.5700000000000007	-1.96594954384938	-1.7679516346775987
BNN1159	Bulges	NN_3primebulge	GATC	TCGA	GACATCGAAAGATGGGTC	-35.999999999999986	-0.1142350475576333	41.98971210838272	-3.69236649	((((((....)))..)))	-0.5700000000000007	-3.2172461673807806	-2.916109205077811
BNN1160	Bulges	NN_5primebulge	GATC	TCGA	GACATTCGAAAGAAGTC	-46.69999999999999	-0.1476059970981783	43.23280908693749	-2.02434208	(((.(((....))))))	-0.9200000000000004	-1.794428010152713	-1.5855571948495475
BNN1161	Bulges	NN_3primebulge	GATC	TCGA	GACTTCGAAAGAAAGTC	-46.69999999999999	-0.1476059970981783	43.23280908693749	-2.46315353	((((((....))).)))	-0.9200000000000004	-2.016332534529645	-1.7755767474642148
BNN1162	Bulges	NN_5primebulge	GATC	TCGA	GACAATTCGAAAGAAGTC	-36.7	-0.1161051104304368	42.94289086364904	-2.08195202	(((..(((....))))))	-0.6900000000000008	-1.915746174322285	-1.6934719146959325
BNN1163	Bulges	NN_3primebulge	GATC	TCGA	GACTTCGAAAGAAAAGTC	-36.7	-0.1161051104304368	42.94289086364904	-2.39860202	((((((....)))..)))	-0.6900000000000008	-1.988600703498108	-1.7548241648927072
BNN1164	Bulges	NN_5primebulge	GATC	TCGA	GACACTTCGAAAGAAGTC	-36.7	-0.1161051104304368	42.94289086364904	-4.38533656	(((..(((....))))))	-0.6900000000000008	-3.910759145380768	-3.545731050092217
BNN1165	Bulges	NN_3primebulge	GATC	TCGA	GACTTCGAAAGAAACGTC	-36.7	-0.1161051104304368	42.94289086364904	-1.92682577	((((((....)))..)))	-0.6900000000000008	-1.7822016885325669	-1.591766387504572
BNN1166	Bulges	NN_5primebulge	GATC	TCGA	GACATTTCGAAAGAAGTC	-36.7	-0.1161051104304368	42.94289086364904	-1.88616952	(((..(((....))))))	-0.6900000000000008	-1.6572768693061717	-1.4692218985827594
BNN1167	Bulges	NN_3primebulge	GATC	TCGA	GACTTCGAAAGAAATGTC	-36.7	-0.1161051104304368	42.94289086364904	-1.9675859	((((((....)))..)))	-0.6900000000000008	-1.8073106218215509	-1.6145553683637988
BNN1168	Bulges	NN_5primebulge	GATC	TCGA	GACAGTTCGAAAGAAGTC	-36.7	-0.1161051104304368	42.94289086364904	-2.0970799	(((..(((....))))))	-0.6900000000000008	-1.9161610356799883	-1.6757224825721888
BNN1169	Bulges	NN_3primebulge	GATC	TCGA	GACTTCGAAAGAAAGGTC	-36.7	-0.1161051104304368	42.94289086364904	-2.03207166	((((((....)))..)))	-0.6900000000000008	-1.8060227228378087	-1.6104535928391484
BNN1170	Bulges	NN_5primebulge	GATC	TCGA	GACCTTCGAAAGAAGTC	-46.69999999999999	-0.1476059970981783	43.23280908693749	-3.17896686	(((.(((....))))))	-0.9200000000000004	-2.8227158128483194	-2.528346650313307
BNN1171	Bulges	NN_3primebulge	GATC	TCGA	GACTTCGAAAGAACGTC	-46.69999999999999	-0.1476059970981783	43.23280908693749	-1.96128911	((((((....))).)))	-0.9200000000000004	-1.7636648055143571	-1.5709750670024751
BNN1172	Bulges	NN_5primebulge	GATC	TCGA	GACCATTCGAAAGAAGTC	-36.7	-0.1161051104304368	42.94289086364904	-1.8787992	(((..(((....))))))	-0.6900000000000008	-1.7517027236213334	-1.5556253834199942
BNN1173	Bulges	NN_3primebulge	GATC	TCGA	GACTTCGAAAGAACAGTC	-36.7	-0.1161051104304368	42.94289086364904	-2.08577983	((((((....)))..)))	-0.6900000000000008	-1.790357869228166	-1.5828043034183066
BNN1174	Bulges	NN_5primebulge	GATC	TCGA	GACCCTTCGAAAGAAGTC	-36.7	-0.1161051104304368	42.94289086364904	-3.16213697	(((..(((....))))))	-0.6900000000000008	-2.8204616028843805	-2.528051346391635
BNN1175	Bulges	NN_3primebulge	GATC	TCGA	GACTTCGAAAGAACCGTC	-36.7	-0.1161051104304368	42.94289086364904	-1.84525813	((((((....)))..)))	-0.6900000000000008	-1.7082805467593398	-1.5224403339950354
BNN1176	Bulges	NN_5primebulge	GATC	TCGA	GACCTTTCGAAAGAAGTC	-36.7	-0.1161051104304368	42.94289086364904	-1.99046349	(((..(((....))))))	-0.6900000000000008	-1.807733755277322	-1.6087428386716147
BNN1177	Bulges	NN_3primebulge	GATC	TCGA	GACTTCGAAAGAACTGTC	-36.7	-0.1161051104304368	42.94289086364904	-1.85239951	((((((....)))..)))	-0.6900000000000008	-1.7080793701469243	-1.52191697991003
BNN1178	Bulges	NN_5primebulge	GATC	TCGA	GACCGTTCGAAAGAAGTC	-36.7	-0.1161051104304368	42.94289086364904	-1.60754318	(((..(((....))))))	-0.6900000000000008	-1.5223806095366028	-1.3407494643582154
BNN1179	Bulges	NN_3primebulge	GATC	TCGA	GACTTCGAAAGAACGGTC	-36.7	-0.1161051104304368	42.94289086364904	-1.95417956	((((((....)))..)))	-0.6900000000000008	-1.7585945775214549	-1.5724559715565922
BNN1180	Bulges	NN_5primebulge	GATC	TCGA	GACTTTCGAAAGAAGTC	-46.69999999999999	-0.1476059970981783	43.23280908693749	-2.72946358	(((.(((....))))))	-0.9200000000000004	-2.095599939796307	-1.8513457224792704
BNN1181	Bulges	NN_3primebulge	GATC	TCGA	GACTTCGAAAGAATGTC	-46.69999999999999	-0.1476059970981783	43.23280908693749	-1.99480289	((((((....))).)))	-0.9200000000000004	-1.768864318243773	-1.571670745235668
BNN1182	Bulges	NN_5primebulge	GATC	TCGA	GACTATTCGAAAGAAGTC	-36.7	-0.1161051104304368	42.94289086364904	-2.17441689	(((..(((....))))))	-0.6900000000000008	-1.8708088914878351	-1.653108822939474
BNN1183	Bulges	NN_3primebulge	GATC	TCGA	GACTTCGAAAGAATAGTC	-36.7	-0.1161051104304368	42.94289086364904	-2.10467535	((((((....)))..)))	-0.6900000000000008	-1.8174630505238305	-1.6108508949933602
BNN1184	Bulges	NN_5primebulge	GATC	TCGA	GACTCTTCGAAAGAAGTC	-36.7	-0.1161051104304368	42.94289086364904	-3.27780876	(((..(((....))))))	-0.6900000000000008	-2.898431451901608	-2.6036362958854555
BNN1185	Bulges	NN_3primebulge	GATC	TCGA	GACTTCGAAAGAATCGTC	-36.7	-0.1161051104304368	42.94289086364904	-2.28356175	((((((....)))..)))	-0.6900000000000008	-2.1316426593165367	-1.922900915354128
BNN1186	Bulges	NN_5primebulge	GATC	TCGA	GACTTTTCGAAAGAAGTC	-36.7	-0.1161051104304368	42.94289086364904	-2.83525045	(((..(((....))))))	-0.6900000000000008	-2.2341309254422708	-1.9828674976561849
BNN1187	Bulges	NN_3primebulge	GATC	TCGA	GACTTCGAAAGAATTGTC	-36.7	-0.1161051104304368	42.94289086364904	-1.96591361	((((((....)))..)))	-0.6900000000000008	-1.8036909181782768	-1.611432891078801
BNN1188	Bulges	NN_5primebulge	GATC	TCGA	GACTGTTCGAAAGAAGTC	-36.7	-0.1161051104304368	42.94289086364904	-2.02911588	(((..(((....))))))	-0.6900000000000008	-1.6921186862941535	-1.4790950126009748
BNN1189	Bulges	NN_3primebulge	GATC	TCGA	GACTTCGAAAGAATGGTC	-36.7	-0.1161051104304368	42.94289086364904	-1.94334143	((((((....)))..)))	-0.6900000000000008	-1.7402921776298743	-1.5528628579661274
BNN1190	Bulges	NN_5primebulge	GATC	TCGA	GACGTTCGAAAGAAGTC	-46.69999999999999	-0.1476059970981783	43.23280908693749	-1.81783622	(((.(((....))))))	-0.9200000000000004	-1.578458154419738	-1.3781383712806967
BNN1191	Bulges	NN_3primebulge	GATC	TCGA	GACTTCGAAAGAAGGTC	-46.69999999999999	-0.1476059970981783	43.23280908693749	-3.65028001	((((((....))).)))	-0.9200000000000004	-3.167795502862958	-2.866217621022892
BNN1192	Bulges	NN_5primebulge	GATC	TCGA	GACGATTCGAAAGAAGTC	-36.7	-0.1161051104304368	42.94289086364904	-1.97292917	(((..(((....))))))	-0.6900000000000008	-1.82714723728064	-1.6340722671014267
BNN1193	Bulges	NN_3primebulge	GATC	TCGA	GACTTCGAAAGAAGAGTC	-36.7	-0.1161051104304368	42.94289086364904	-4.10233994	((((((....)))..)))	-0.6900000000000008	-3.500275801673028	-3.1941439403317333
BNN1194	Bulges	NN_5primebulge	GATC	TCGA	GACGCTTCGAAAGAAGTC	-36.7	-0.1161051104304368	42.94289086364904	-3.36454407	(((..(((....))))))	-0.6900000000000008	-2.965419471414902	-2.6716448468274034
BNN1195	Bulges	NN_3primebulge	GATC	TCGA	GACTTCGAAAGAAGCGTC	-36.7	-0.1161051104304368	42.94289086364904	-3.44906994	((((((....)))..)))	-0.6900000000000008	-3.0507760288823995	-2.752967881672302
BNN1196	Bulges	NN_5primebulge	GATC	TCGA	GACGTTTCGAAAGAAGTC	-36.7	-0.1161051104304368	42.94289086364904	-1.87392855	(((..(((....))))))	-0.6900000000000008	-1.735043798996859	-1.5507270226453105
BNN1197	Bulges	NN_3primebulge	GATC	TCGA	GACTTCGAAAGAAGTGTC	-36.7	-0.1161051104304368	42.94289086364904	-4.79293472	((((((....)))..)))	-0.6900000000000008	-4.16921703381234	-3.7947598778376936
BNN1198	Bulges	NN_5primebulge	GATC	TCGA	GACGGTTCGAAAGAAGTC	-36.7	-0.1161051104304368	42.94289086364904	-1.72687048	(((..(((....))))))	-0.6900000000000008	-1.6227705289787069	-1.4455738922282044
BNN1199	Bulges	NN_3primebulge	GATC	TCGA	GACTTCGAAAGAAGGGTC	-36.7	-0.1161051104304368	42.94289086364904	-3.64107973	((((((....)))..)))	-0.6900000000000008	-3.164006581147207	-2.8634926988461507
BNN1200	Bulges	NN_5primebulge	GATC	TCGA	GACAGTCGAAAGACGTC	-50.0	-0.1539577623730453	51.61439790575923	-2.84134105	(((.(((....))))))	-2.2500000000000004	-2.384182125847229	-2.1230797325598703
BNN1201	Bulges	NN_3primebulge	GATC	TCGA	GACGTCGAAAGACAGTC	-50.0	-0.1539577623730453	51.61439790575923	-3.00685657	((((((....))).)))	-2.2500000000000004	-2.5420239184580806	-2.281370792593979
BNN1202	Bulges	NN_5primebulge	GATC	TCGA	GACAAGTCGAAAGACGTC	-39.399999999999984	-0.1232306948250846	46.5755363683935	-2.52001978	(((..(((....))))))	-1.1800000000000002	-2.348234733632752	-2.112788604683052
BNN1203	Bulges	NN_3primebulge	GATC	TCGA	GACGTCGAAAGACAAGTC	-39.399999999999984	-0.1232306948250846	46.5755363683935	-2.667505	((((((....)))..)))	-1.1800000000000002	-2.397739650131843	-2.1694528966559585
BNN1204	Bulges	NN_5primebulge	GATC	TCGA	GACACGTCGAAAGACGTC	-39.399999999999984	-0.1232306948250846	46.5755363683935	-5.69794203	(((..(((....))))))	-1.1800000000000002	-5.216061927418686	-4.844552751174748
BNN1205	Bulges	NN_3primebulge	GATC	TCGA	GACGTCGAAAGACACGTC	-39.399999999999984	-0.1232306948250846	46.5755363683935	-3.42233302	((((((....)))..)))	-1.1800000000000002	-2.8508677579346955	-2.566823078204602
BNN1206	Bulges	NN_5primebulge	GATC	TCGA	GACATGTCGAAAGACGTC	-39.399999999999984	-0.1232306948250846	46.5755363683935	-2.78303205	(((..(((....))))))	-1.1800000000000002	-2.223928609482421	-2.0071913205734733
BNN1207	Bulges	NN_3primebulge	GATC	TCGA	GACGTCGAAAGACATGTC	-39.399999999999984	-0.1232306948250846	46.5755363683935	-2.72898591	((((((....)))..)))	-1.1800000000000002	-2.426837815605704	-2.196060139634689
BNN1208	Bulges	NN_5primebulge	GATC	TCGA	GACAGGTCGAAAGACGTC	-39.399999999999984	-0.1232306948250846	46.5755363683935	-2.67801738	(((..(((....))))))	-1.1800000000000002	-2.482784352280517	-2.2320606797711107
BNN1209	Bulges	NN_3primebulge	GATC	TCGA	GACGTCGAAAGACAGGTC	-39.399999999999984	-0.1232306948250846	46.5755363683935	-2.70897881	((((((....)))..)))	-1.1800000000000002	-2.427600352688128	-2.1962121894449766
BNN1210	Bulges	NN_5primebulge	GATC	TCGA	GACCGTCGAAAGACGTC	-50.0	-0.1539577623730453	51.61439790575923	-4.46371997	(((.(((....))))))	-2.2500000000000004	-4.071995197155518	-3.7586729969164185
BNN1211	Bulges	NN_3primebulge	GATC	TCGA	GACGTCGAAAGACCGTC	-50.0	-0.1539577623730453	51.61439790575923	-3.24163955	((((((....))).)))	-2.2500000000000004	-2.6173487992292563	-2.318497004153917
BNN1212	Bulges	NN_5primebulge	GATC	TCGA	GACCAGTCGAAAGACGTC	-39.399999999999984	-0.1232306948250846	46.5755363683935	-2.37017422	(((..(((....))))))	-1.1800000000000002	-2.220501561828471	-2.002043694041125
BNN1213	Bulges	NN_3primebulge	GATC	TCGA	GACGTCGAAAGACCAGTC	-39.399999999999984	-0.1232306948250846	46.5755363683935	-2.32135904	((((((....)))..)))	-1.1800000000000002	-2.1136463033383515	-1.8892072997409484
BNN1214	Bulges	NN_5primebulge	GATC	TCGA	GACCCGTCGAAAGACGTC	-39.399999999999984	-0.1232306948250846	46.5755363683935	-4.42368337	(((..(((....))))))	-1.1800000000000002	-4.056908523838187	-3.746145371376591
BNN1215	Bulges	NN_3primebulge	GATC	TCGA	GACGTCGAAAGACCCGTC	-39.399999999999984	-0.1232306948250846	46.5755363683935	-2.8421274	((((((....)))..)))	-1.1800000000000002	-2.385764461749374	-2.1251614764882016
BNN1216	Bulges	NN_5primebulge	GATC	TCGA	GACCTGTCGAAAGACGTC	-39.399999999999984	-0.1232306948250846	46.5755363683935	-2.41067263	(((..(((....))))))	-1.1800000000000002	-2.2358370974830044	-2.017976052742496
BNN1217	Bulges	NN_3primebulge	GATC	TCGA	GACGTCGAAAGACCTGTC	-39.399999999999984	-0.1232306948250846	46.5755363683935	-2.38453307	((((((....)))..)))	-1.1800000000000002	-2.136524735420189	-1.9106854544951664
BNN1218	Bulges	NN_5primebulge	GATC	TCGA	GACCGGTCGAAAGACGTC	-39.399999999999984	-0.1232306948250846	46.5755363683935	-2.42291768	(((..(((....))))))	-1.1800000000000002	-2.258808479816855	-2.0392563660160787
BNN1219	Bulges	NN_3primebulge	GATC	TCGA	GACGTCGAAAGACCGGTC	-39.399999999999984	-0.1232306948250846	46.5755363683935	-2.48291064	((((((....)))..)))	-1.1800000000000002	-2.239248349963848	-2.008286874790956
BNN1220	Bulges	NN_5primebulge	GATC	TCGA	GACTGTCGAAAGACGTC	-50.0	-0.1539577623730453	51.61439790575923	-2.8377405	(((.(((....))))))	-2.2500000000000004	-2.386949380310384	-2.128713689606587
BNN1221	Bulges	NN_3primebulge	GATC	TCGA	GACGTCGAAAGACTGTC	-50.0	-0.1539577623730453	51.61439790575923	-2.88685927	((((((....))).)))	-2.2500000000000004	-2.3974693428183773	-2.1314751867505293
BNN1222	Bulges	NN_5primebulge	GATC	TCGA	GACTAGTCGAAAGACGTC	-39.399999999999984	-0.1232306948250846	46.5755363683935	-2.34956156	(((..(((....))))))	-1.1800000000000002	-2.206066789744615	-1.9902031596340144
BNN1223	Bulges	NN_3primebulge	GATC	TCGA	GACGTCGAAAGACTAGTC	-39.399999999999984	-0.1232306948250846	46.5755363683935	-2.45592115	((((((....)))..)))	-1.1800000000000002	-2.2225328730904064	-1.9964398058416208
BNN1224	Bulges	NN_5primebulge	GATC	TCGA	GACTCGTCGAAAGACGTC	-39.399999999999984	-0.1232306948250846	46.5755363683935	-4.47979979	(((..(((....))))))	-1.1800000000000002	-4.096771397907577	-3.785875111407482
BNN1225	Bulges	NN_3primebulge	GATC	TCGA	GACGTCGAAAGACTCGTC	-39.399999999999984	-0.1232306948250846	46.5755363683935	-3.022496	((((((....)))..)))	-1.1800000000000002	-2.592404689232028	-2.335673636102339
BNN1226	Bulges	NN_5primebulge	GATC	TCGA	GACTTGTCGAAAGACGTC	-39.399999999999984	-0.1232306948250846	46.5755363683935	-2.52666047	(((..(((....))))))	-1.1800000000000002	-2.347388706901933	-2.130541563155697
BNN1227	Bulges	NN_3primebulge	GATC	TCGA	GACGTCGAAAGACTTGTC	-39.399999999999984	-0.1232306948250846	46.5755363683935	-2.59676905	((((((....)))..)))	-1.1800000000000002	-2.3198814310287106	-2.0888550172993035
BNN1228	Bulges	NN_5primebulge	GATC	TCGA	GACTGGTCGAAAGACGTC	-39.399999999999984	-0.1232306948250846	46.5755363683935	-2.34078614	(((..(((....))))))	-1.1800000000000002	-2.195577319289187	-1.9803958392061
BNN1229	Bulges	NN_3primebulge	GATC	TCGA	GACGTCGAAAGACTGGTC	-39.399999999999984	-0.1232306948250846	46.5755363683935	-2.51027932	((((((....)))..)))	-1.1800000000000002	-2.2584040668920804	-2.0282968196077698
BNN1230	Bulges	NN_5primebulge	GATC	TCGA	GACGGTCGAAAGACGTC	-50.0	-0.1539577623730453	51.61439790575923	-3.37871551	(((.(((....))))))	-2.2500000000000004	-2.7226819726058	-2.430795235247391
BNN1231	Bulges	NN_3primebulge	GATC	TCGA	GACGTCGAAAGACGGTC	-50.0	-0.1539577623730453	51.61439790575923	-4.95361414	((((((....))).)))	-2.2500000000000004	-4.44690823536426	-4.132993351976747
BNN1232	Bulges	NN_5primebulge	GATC	TCGA	GACGAGTCGAAAGACGTC	-39.399999999999984	-0.1232306948250846	46.5755363683935	-2.94159036	(((..(((....))))))	-1.1800000000000002	-2.5164220665826327	-2.2674881828348803
BNN1233	Bulges	NN_3primebulge	GATC	TCGA	GACGTCGAAAGACGAGTC	-39.399999999999984	-0.1232306948250846	46.5755363683935	-5.40732395	((((((....)))..)))	-1.1800000000000002	-4.792318584446566	-4.4793188423355375
BNN1234	Bulges	NN_5primebulge	GATC	TCGA	GACGCGTCGAAAGACGTC	-39.399999999999984	-0.1232306948250846	46.5755363683935	-4.64967994	(((..(((....))))))	-1.1800000000000002	-4.216927027995493	-3.905036669950997
BNN1235	Bulges	NN_3primebulge	GATC	TCGA	GACGTCGAAAGACGCGTC	-39.399999999999984	-0.1232306948250846	46.5755363683935	-4.81648746	((((((....)))..)))	-1.1800000000000002	-4.350224095718175	-4.033870825325299
BNN1236	Bulges	NN_5primebulge	GATC	TCGA	GACGTGTCGAAAGACGTC	-39.399999999999984	-0.1232306948250846	46.5755363683935	-3.76958885	(((..(((....))))))	-1.1800000000000002	-3.0535944291652166	-2.730198195795115
BNN1237	Bulges	NN_3primebulge	GATC	TCGA	GACGTCGAAAGACGTGTC	-39.399999999999984	-0.1232306948250846	46.5755363683935	-6.1135026	((((((....)))..)))	-1.1800000000000002	-5.482091897511874	-5.102979049954145
BNN1238	Bulges	NN_5primebulge	GATC	TCGA	GACGGGTCGAAAGACGTC	-39.399999999999984	-0.1232306948250846	46.5755363683935	-2.92219829	(((..(((....))))))	-1.1800000000000002	-2.500845460989409	-2.253439013136936
BNN1239	Bulges	NN_3primebulge	GATC	TCGA	GACGTCGAAAGACGGGTC	-39.399999999999984	-0.1232306948250846	46.5755363683935	-4.93501363	((((((....)))..)))	-1.1800000000000002	-4.438402052184436	-4.125880953427108
BNN1240	Bulges	NN_5primebulge	GATC	TCGA	GACACTCGAAAGAGGTC	-46.8	-0.1452200548121876	49.11953818827715	-2.90504381	(((.(((....))))))	-1.7600000000000002	-2.5127784317160926	-2.2728703210903345
BNN1241	Bulges	NN_3primebulge	GATC	TCGA	GACCTCGAAAGAGAGTC	-46.8	-0.1452200548121876	49.11953818827715	-2.91112521	((((((....))).)))	-1.7600000000000002	-2.52156299589458	-2.28269561143059
BNN1242	Bulges	NN_5primebulge	GATC	TCGA	GACAACTCGAAAGAGGTC	-38.79999999999999	-0.1218120264388199	45.373557437797785	-2.93749869	(((..(((....))))))	-1.0200000000000005	-2.647376458706956	-2.3993159871073573
BNN1243	Bulges	NN_3primebulge	GATC	TCGA	GACCTCGAAAGAGAAGTC	-38.79999999999999	-0.1218120264388199	45.373557437797785	-2.75704836	((((((....)))..)))	-1.0200000000000005	-2.443962302092637	-2.2187528777496937
BNN1244	Bulges	NN_5primebulge	GATC	TCGA	GACACCTCGAAAGAGGTC	-38.79999999999999	-0.1218120264388199	45.373557437797785	-5.21342594	(((..(((....))))))	-1.0200000000000005	-4.733675777703538	-4.364013727901707
BNN1245	Bulges	NN_3primebulge	GATC	TCGA	GACCTCGAAAGAGACGTC	-38.79999999999999	-0.1218120264388199	45.373557437797785	-2.76560568	((((((....)))..)))	-1.0200000000000005	-2.455667209137423	-2.230727346566509
BNN1246	Bulges	NN_5primebulge	GATC	TCGA	GACATCTCGAAAGAGGTC	-38.79999999999999	-0.1218120264388199	45.373557437797785	-3.03654993	(((..(((....))))))	-1.0200000000000005	-2.454623672033382	-2.186984523116549
BNN1247	Bulges	NN_3primebulge	GATC	TCGA	GACCTCGAAAGAGATGTC	-38.79999999999999	-0.1218120264388199	45.373557437797785	-2.78476633	((((((....)))..)))	-1.0200000000000005	-2.4698560767753004	-2.2437044534343493
BNN1248	Bulges	NN_5primebulge	GATC	TCGA	GACAGCTCGAAAGAGGTC	-38.79999999999999	-0.1218120264388199	45.373557437797785	-3.23590348	(((..(((....))))))	-1.0200000000000005	-2.965721254021904	-2.683570800281438
BNN1249	Bulges	NN_3primebulge	GATC	TCGA	GACCTCGAAAGAGAGGTC	-38.79999999999999	-0.1218120264388199	45.373557437797785	-4.52532192	((((((....)))..)))	-1.0200000000000005	-3.681625447897934	-3.310214597233609
BNN1250	Bulges	NN_5primebulge	GATC	TCGA	GACCCTCGAAAGAGGTC	-46.8	-0.1452200548121876	49.11953818827715	-4.05193582	(((.(((....))))))	-1.7600000000000002	-3.644850855590787	-3.3359791376048107
BNN1251	Bulges	NN_3primebulge	GATC	TCGA	GACCTCGAAAGAGCGTC	-46.8	-0.1452200548121876	49.11953818827715	-2.53010171	((((((....))).)))	-1.7600000000000002	-2.170638901676384	-1.9316401943421828
BNN1252	Bulges	NN_5primebulge	GATC	TCGA	GACCACTCGAAAGAGGTC	-38.79999999999999	-0.1218120264388199	45.373557437797785	-3.23757746	(((..(((....))))))	-1.0200000000000005	-2.7072543569052234	-2.4395790829875046
BNN1253	Bulges	NN_3primebulge	GATC	TCGA	GACCTCGAAAGAGCAGTC	-38.79999999999999	-0.1218120264388199	45.373557437797785	-2.25879412	((((((....)))..)))	-1.0200000000000005	-2.05917775558185	-1.8419800337373329
BNN1254	Bulges	NN_5primebulge	GATC	TCGA	GACCCCTCGAAAGAGGTC	-38.79999999999999	-0.1218120264388199	45.373557437797785	-4.01448439	(((..(((....))))))	-1.0200000000000005	-3.631170464147175	-3.3249615161745307
BNN1255	Bulges	NN_3primebulge	GATC	TCGA	GACCTCGAAAGAGCCGTC	-38.79999999999999	-0.1218120264388199	45.373557437797785	-2.26658124	((((((....)))..)))	-1.0200000000000005	-2.0699859983396185	-1.8530130005001355
BNN1256	Bulges	NN_5primebulge	GATC	TCGA	GACCTCTCGAAAGAGGTC	-38.79999999999999	-0.1218120264388199	45.373557437797785	-5.78674535	(((..(((....))))))	-1.0200000000000005	-4.694137380860722	-4.228607989803574
BNN1257	Bulges	NN_3primebulge	GATC	TCGA	GACCTCGAAAGAGCTGTC	-38.79999999999999	-0.1218120264388199	45.373557437797785	-2.27934392	((((((....)))..)))	-1.0200000000000005	-2.0760443999316065	-1.857854126254665
BNN1258	Bulges	NN_5primebulge	GATC	TCGA	GACCGCTCGAAAGAGGTC	-38.79999999999999	-0.1218120264388199	45.373557437797785	-3.56215181	(((..(((....))))))	-1.0200000000000005	-2.869096045721318	-2.5553805925409905
BNN1259	Bulges	NN_3primebulge	GATC	TCGA	GACCTCGAAAGAGCGGTC	-38.79999999999999	-0.1218120264388199	45.373557437797785	-2.67452626	((((((....)))..)))	-1.0200000000000005	-2.2788724707302768	-2.033611651798171
BNN1260	Bulges	NN_5primebulge	GATC	TCGA	GACTCTCGAAAGAGGTC	-46.8	-0.1452200548121876	49.11953818827715	-2.95581613	(((.(((....))))))	-1.7600000000000002	-2.545763139214411	-2.2873096090180924
BNN1261	Bulges	NN_3primebulge	GATC	TCGA	GACCTCGAAAGAGTGTC	-46.8	-0.1452200548121876	49.11953818827715	-2.60383532	((((((....))).)))	-1.7600000000000002	-2.229477212659381	-1.9879676071302823
BNN1262	Bulges	NN_5primebulge	GATC	TCGA	GACTACTCGAAAGAGGTC	-38.79999999999999	-0.1218120264388199	45.373557437797785	-2.76752595	(((..(((....))))))	-1.0200000000000005	-2.4496632092815176	-2.2261062926198685
BNN1263	Bulges	NN_3primebulge	GATC	TCGA	GACCTCGAAAGAGTAGTC	-38.79999999999999	-0.1218120264388199	45.373557437797785	-2.35751773	((((((....)))..)))	-1.0200000000000005	-2.136010456202232	-1.9168964854354624
BNN1264	Bulges	NN_5primebulge	GATC	TCGA	GACTCCTCGAAAGAGGTC	-38.79999999999999	-0.1218120264388199	45.373557437797785	-4.02565396	(((..(((....))))))	-1.0200000000000005	-3.646713069955612	-3.3416917893259943
BNN1265	Bulges	NN_3primebulge	GATC	TCGA	GACCTCGAAAGAGTCGTC	-38.79999999999999	-0.1218120264388199	45.373557437797785	-2.55054967	((((((....)))..)))	-1.0200000000000005	-2.335074360961596	-2.1098334763708624
BNN1266	Bulges	NN_5primebulge	GATC	TCGA	GACTTCTCGAAAGAGGTC	-38.79999999999999	-0.1218120264388199	45.373557437797785	-2.9082745	(((..(((....))))))	-1.0200000000000005	-2.3138233907521344	-2.091765338412111
BNN1267	Bulges	NN_3primebulge	GATC	TCGA	GACCTCGAAAGAGTTGTC	-38.79999999999999	-0.1218120264388199	45.373557437797785	-2.39514094	((((((....)))..)))	-1.0200000000000005	-2.1672927549440444	-1.946135397893604
BNN1268	Bulges	NN_5primebulge	GATC	TCGA	GACTGCTCGAAAGAGGTC	-38.79999999999999	-0.1218120264388199	45.373557437797785	-2.60510212	(((..(((....))))))	-1.0200000000000005	-2.284801674329185	-2.064304957231818
BNN1269	Bulges	NN_3primebulge	GATC	TCGA	GACCTCGAAAGAGTGGTC	-38.79999999999999	-0.1218120264388199	45.373557437797785	-2.80425991	((((((....)))..)))	-1.0200000000000005	-2.3792082416833296	-2.12860262499004
BNN1270	Bulges	NN_5primebulge	GATC	TCGA	GACGCTCGAAAGAGGTC	-46.8	-0.1452200548121876	49.11953818827715	-2.76797176	(((.(((....))))))	-1.7600000000000002	-2.376712350319929	-2.135830732633929
BNN1271	Bulges	NN_3primebulge	GATC	TCGA	GACCTCGAAAGAGGGTC	-46.8	-0.1452200548121876	49.11953818827715	-4.49857562	((((((....))).)))	-1.7600000000000002	-3.989598573615973	-3.678538508394981
BNN1272	Bulges	NN_5primebulge	GATC	TCGA	GACGACTCGAAAGAGGTC	-38.79999999999999	-0.1218120264388199	45.373557437797785	-2.80295795	(((..(((....))))))	-1.0200000000000005	-2.491717826262989	-2.2669184646459737
BNN1273	Bulges	NN_3primebulge	GATC	TCGA	GACCTCGAAAGAGGAGTC	-38.79999999999999	-0.1218120264388199	45.373557437797785	-4.9226173	((((((....)))..)))	-1.0200000000000005	-4.311751652839498	-4.000448436250944
BNN1274	Bulges	NN_5primebulge	GATC	TCGA	GACGCCTCGAAAGAGGTC	-38.79999999999999	-0.1218120264388199	45.373557437797785	-4.16371691	(((..(((....))))))	-1.0200000000000005	-3.746275086706294	-3.439630825194885
BNN1275	Bulges	NN_3primebulge	GATC	TCGA	GACCTCGAAAGAGGCGTC	-38.79999999999999	-0.1218120264388199	45.373557437797785	-4.26521119	((((((....)))..)))	-1.0200000000000005	-3.8479779901713	-3.5394626261885285
BNN1276	Bulges	NN_5primebulge	GATC	TCGA	GACGTCTCGAAAGAGGTC	-38.79999999999999	-0.1218120264388199	45.373557437797785	-3.1552729	(((..(((....))))))	-1.0200000000000005	-2.569032544636539	-2.287339731990744
BNN1277	Bulges	NN_3primebulge	GATC	TCGA	GACCTCGAAAGAGGTGTC	-38.79999999999999	-0.1218120264388199	45.373557437797785	-5.62649503	((((((....)))..)))	-1.0200000000000005	-4.997353314627685	-4.619553521702957
BNN1278	Bulges	NN_5primebulge	GATC	TCGA	GACGGCTCGAAAGAGGTC	-38.79999999999999	-0.1218120264388199	45.373557437797785	-2.58843519	(((..(((....))))))	-1.0200000000000005	-2.317747295354713	-2.099187544063932
BNN1279	Bulges	NN_3primebulge	GATC	TCGA	GACCTCGAAAGAGGGGTC	-38.79999999999999	-0.1218120264388199	45.373557437797785	-4.49668689	((((((....)))..)))	-1.0200000000000005	-3.981411670137885	-3.672099456479348
TRINNN0	TRIloop	NNN	GATCGATC		GATCAAAAATTGATC	-37.79999999999999	-0.1142028050943091	57.840118577075145	-3.16202251	((((((...))))))	-2.380000000000001	-2.426113490599012	-2.096478656170544
TRINNN1	TRIloop	NNN	GATCGATC		GATCAAAATTTGATC	-37.79999999999999	-0.1142028050943091	57.840118577075145	-3.16248056	((((((...))))))	-2.380000000000001	-2.42679050728636	-2.097271308656096
TRINNN2	TRIloop	NNN	GATCGATC		GATCAAAACTTGATC	-37.79999999999999	-0.1142028050943091	57.840118577075145	-3.16114733	((((((...))))))	-2.380000000000001	-2.4222790144884057	-2.091140370620757
TRINNN3	TRIloop	NNN	GATCGATC		GATCAAAAGTTGATC	-37.79999999999999	-0.1142028050943091	57.840118577075145	-3.16173829	((((((...))))))	-2.380000000000001	-2.423839766874333	-2.0933806557793244
TRINNN4	TRIloop	NNN	GATCGATC		GATCAAATATTGATC	-37.79999999999999	-0.1142028050943091	57.840118577075145	-3.16320789	((((((...))))))	-2.380000000000001	-2.4300207671770164	-2.1017825500643204
TRINNN5	TRIloop	NNN	GATCGATC		GATCAAATTTTGATC	-37.79999999999999	-0.1142028050943091	57.840118577075145	-3.16249556	((((((...))))))	-2.380000000000001	-2.426937966034376	-2.097480918135431
TRINNN6	TRIloop	NNN	GATCGATC		GATCAAATCTTGATC	-37.79999999999999	-0.1142028050943091	57.840118577075145	-3.16675514	((((((...))))))	-2.380000000000001	-2.4417058494228923	-2.117030399457445
TRINNN7	TRIloop	NNN	GATCGATC		GATCAAATGTTGATC	-37.79999999999999	-0.1142028050943091	57.840118577075145	-3.16279014	((((((...))))))	-2.380000000000001	-2.427980013018554	-2.099181192503697
TRINNN8	TRIloop	NNN	GATCGATC		GATCAAACATTGATC	-37.79999999999999	-0.1142028050943091	57.840118577075145	-3.16188841	((((((...))))))	-2.380000000000001	-2.424851195157468	-2.0947282619694105
TRINNN9	TRIloop	NNN	GATCGATC		GATCAAACTTTGATC	-37.79999999999999	-0.1142028050943091	57.840118577075145	-3.16191602	((((((...))))))	-2.380000000000001	-2.423953828794488	-2.0934107549965977
TRINNN10	TRIloop	NNN	GATCGATC		GATCAAACCTTGATC	-37.79999999999999	-0.1142028050943091	57.840118577075145	-3.16141583	((((((...))))))	-2.380000000000001	-2.4225454746129365	-2.091470775700907
TRINNN11	TRIloop	NNN	GATCGATC		GATCAAACGTTGATC	-37.79999999999999	-0.1142028050943091	57.840118577075145	-3.16177077	((((((...))))))	-2.380000000000001	-2.423540988755238	-2.0929216533833483
TRINNN12	TRIloop	NNN	GATCGATC		GATCAAAGATTGATC	-37.79999999999999	-0.1142028050943091	57.840118577075145	-3.16614992	((((((...))))))	-2.380000000000001	-2.4375102910391435	-2.110828190071545
TRINNN13	TRIloop	NNN	GATCGATC		GATCAAAGTTTGATC	-37.79999999999999	-0.1142028050943091	57.840118577075145	-3.1617866	((((((...))))))	-2.380000000000001	-2.4233768391242405	-2.0925447444833294
TRINNN14	TRIloop	NNN	GATCGATC		GATCAAAGCTTGATC	-37.79999999999999	-0.1142028050943091	57.840118577075145	-3.16124411	((((((...))))))	-2.380000000000001	-2.421961837648977	-2.0905813009170258
TRINNN15	TRIloop	NNN	GATCGATC		GATCAAAGGTTGATC	-37.79999999999999	-0.1142028050943091	57.840118577075145	-3.16212676	((((((...))))))	-2.380000000000001	-2.4241365675887137	-2.0937958004136656
TRINNN16	TRIloop	NNN	GATCGATC		GATCAATAATTGATC	-37.79999999999999	-0.1142028050943091	57.840118577075145	-3.16266603	((((((...))))))	-2.380000000000001	-2.429018524201416	-2.100505733575393
TRINNN17	TRIloop	NNN	GATCGATC		GATCAATATTTGATC	-37.79999999999999	-0.1142028050943091	57.840118577075145	-3.16280864	((((((...))))))	-2.380000000000001	-2.428983983638476	-2.100354692923404
TRINNN18	TRIloop	NNN	GATCGATC		GATCAATACTTGATC	-37.79999999999999	-0.1142028050943091	57.840118577075145	-3.16155346	((((((...))))))	-2.380000000000001	-2.424602509894943	-2.094397962195868
TRINNN19	TRIloop	NNN	GATCGATC		GATCAATAGTTGATC	-37.79999999999999	-0.1142028050943091	57.840118577075145	-3.16228189	((((((...))))))	-2.380000000000001	-2.427115761295505	-2.0980836840608115
TRINNN20	TRIloop	NNN	GATCGATC		GATCAATTATTGATC	-37.79999999999999	-0.1142028050943091	57.840118577075145	-3.16276185	((((((...))))))	-2.380000000000001	-2.428959720606932	-2.1003545556261844
TRINNN21	TRIloop	NNN	GATCGATC		GATCAATTTTTGATC	-37.79999999999999	-0.1142028050943091	57.840118577075145	-3.16251072	((((((...))))))	-2.380000000000001	-2.426877947066403	-2.097428972060008
TRINNN22	TRIloop	NNN	GATCGATC		GATCAATTCTTGATC	-37.79999999999999	-0.1142028050943091	57.840118577075145	-3.16242797	((((((...))))))	-2.380000000000001	-2.427888614579143	-2.098949449470131
TRINNN23	TRIloop	NNN	GATCGATC		GATCAATTGTTGATC	-37.79999999999999	-0.1142028050943091	57.840118577075145	-3.16238323	((((((...))))))	-2.380000000000001	-2.4270754083664507	-2.097959726645988
TRINNN24	TRIloop	NNN	GATCGATC		GATCAATCATTGATC	-37.79999999999999	-0.1142028050943091	57.840118577075145	-3.16569553	((((((...))))))	-2.380000000000001	-2.437182354559561	-2.1105728400600783
TRINNN25	TRIloop	NNN	GATCGATC		GATCAATCTTTGATC	-37.79999999999999	-0.1142028050943091	57.840118577075145	-3.16483881	((((((...))))))	-2.380000000000001	-2.434591947522937	-2.107032744570796
TRINNN26	TRIloop	NNN	GATCGATC		GATCAATCCTTGATC	-37.79999999999999	-0.1142028050943091	57.840118577075145	-3.16409622	((((((...))))))	-2.380000000000001	-2.4327478154345035	-2.1045388737154087
TRINNN27	TRIloop	NNN	GATCGATC		GATCAATCGTTGATC	-37.79999999999999	-0.1142028050943091	57.840118577075145	-3.16440957	((((((...))))))	-2.380000000000001	-2.434221470784049	-2.1067274053385696
TRINNN28	TRIloop	NNN	GATCGATC		GATCAATGATTGATC	-37.79999999999999	-0.1142028050943091	57.840118577075145	-3.16635721	((((((...))))))	-2.380000000000001	-2.4391562718301847	-2.113120339852369
TRINNN29	TRIloop	NNN	GATCGATC		GATCAATGTTTGATC	-37.79999999999999	-0.1142028050943091	57.840118577075145	-3.16193587	((((((...))))))	-2.380000000000001	-2.4248724248003724	-2.0946689622859003
TRINNN30	TRIloop	NNN	GATCGATC		GATCAATGCTTGATC	-37.79999999999999	-0.1142028050943091	57.840118577075145	-3.16135646	((((((...))))))	-2.380000000000001	-2.423364942125492	-2.092584992830223
TRINNN31	TRIloop	NNN	GATCGATC		GATCAATGGTTGATC	-37.79999999999999	-0.1142028050943091	57.840118577075145	-3.1622835	((((((...))))))	-2.380000000000001	-2.4256497624523985	-2.095941227385232
TRINNN32	TRIloop	NNN	GATCGATC		GATCAACAATTGATC	-37.79999999999999	-0.1142028050943091	57.840118577075145	-3.16344297	((((((...))))))	-2.380000000000001	-2.430630798936041	-2.103230978625537
TRINNN33	TRIloop	NNN	GATCGATC		GATCAACATTTGATC	-37.79999999999999	-0.1142028050943091	57.840118577075145	-3.16332944	((((((...))))))	-2.380000000000001	-2.42974540565964	-2.1019560887513262
TRINNN34	TRIloop	NNN	GATCGATC		GATCAACACTTGATC	-37.79999999999999	-0.1142028050943091	57.840118577075145	-3.16235436	((((((...))))))	-2.380000000000001	-2.4263248638017587	-2.097296870326871
TRINNN35	TRIloop	NNN	GATCGATC		GATCAACAGTTGATC	-37.79999999999999	-0.1142028050943091	57.840118577075145	-3.16278088	((((((...))))))	-2.380000000000001	-2.427456102893704	-2.098944420943368
TRINNN36	TRIloop	NNN	GATCGATC		GATCAACTATTGATC	-37.79999999999999	-0.1142028050943091	57.840118577075145	-3.16315706	((((((...))))))	-2.380000000000001	-2.4296950930074903	-2.1018337808876195
TRINNN37	TRIloop	NNN	GATCGATC		GATCAACTTTTGATC	-37.79999999999999	-0.1142028050943091	57.840118577075145	-3.16398616	((((((...))))))	-2.380000000000001	-2.4317581739441487	-2.1052046639348707
TRINNN38	TRIloop	NNN	GATCGATC		GATCAACTCTTGATC	-37.79999999999999	-0.1142028050943091	57.840118577075145	-3.16271642	((((((...))))))	-2.380000000000001	-2.4284722243523613	-2.1002159103909226
TRINNN39	TRIloop	NNN	GATCGATC		GATCAACTGTTGATC	-37.79999999999999	-0.1142028050943091	57.840118577075145	-3.16759897	((((((...))))))	-2.380000000000001	-2.444230802005207	-2.1237293643305004
TRINNN40	TRIloop	NNN	GATCGATC		GATCAACCATTGATC	-37.79999999999999	-0.1142028050943091	57.840118577075145	-3.16244359	((((((...))))))	-2.380000000000001	-2.4268345809524265	-2.0977230092146004
TRINNN41	TRIloop	NNN	GATCGATC		GATCAACCTTTGATC	-37.79999999999999	-0.1142028050943091	57.840118577075145	-3.16213435	((((((...))))))	-2.380000000000001	-2.425140307845545	-2.095353596487304
TRINNN42	TRIloop	NNN	GATCGATC		GATCAACCCTTGATC	-37.79999999999999	-0.1142028050943091	57.840118577075145	-3.16163991	((((((...))))))	-2.380000000000001	-2.423749559010906	-2.09344248257954
TRINNN43	TRIloop	NNN	GATCGATC		GATCAACCGTTGATC	-37.79999999999999	-0.1142028050943091	57.840118577075145	-3.16218613	((((((...))))))	-2.380000000000001	-2.425594253711476	-2.096141399667932
TRINNN44	TRIloop	NNN	GATCGATC		GATCAACGATTGATC	-37.79999999999999	-0.1142028050943091	57.840118577075145	-3.16669374	((((((...))))))	-2.380000000000001	-2.440312897266362	-2.115219081079988
TRINNN45	TRIloop	NNN	GATCGATC		GATCAACGTTTGATC	-37.79999999999999	-0.1142028050943091	57.840118577075145	-3.16262882	((((((...))))))	-2.380000000000001	-2.4266968726868647	-2.097671707654441
TRINNN46	TRIloop	NNN	GATCGATC		GATCAACGCTTGATC	-37.79999999999999	-0.1142028050943091	57.840118577075145	-3.16166496	((((((...))))))	-2.380000000000001	-2.423869067949378	-2.0936206027834707
TRINNN47	TRIloop	NNN	GATCGATC		GATCAACGGTTGATC	-37.79999999999999	-0.1142028050943091	57.840118577075145	-3.16295521	((((((...))))))	-2.380000000000001	-2.42746780672612	-2.098933800261213
TRINNN48	TRIloop	NNN	GATCGATC		GATCAAGAATTGATC	-38.79999999999999	-0.1142028050943091	66.59647092038398	-3.78575054	((((((...))))))	-3.380000000000001	-2.959287254588983	-2.5922972535518443
TRINNN49	TRIloop	NNN	GATCGATC		GATCAAGATTTGATC	-37.79999999999999	-0.1142028050943091	57.840118577075145	-3.16505114	((((((...))))))	-2.380000000000001	-2.432597271937248	-2.1046531641513697
TRINNN50	TRIloop	NNN	GATCGATC		GATCAAGACTTGATC	-37.79999999999999	-0.1142028050943091	57.840118577075145	-3.1618954	((((((...))))))	-2.380000000000001	-2.423805174458868	-2.0931272948182165
TRINNN51	TRIloop	NNN	GATCGATC		GATCAAGAGTTGATC	-37.79999999999999	-0.1142028050943091	57.840118577075145	-3.1626439	((((((...))))))	-2.380000000000001	-2.426396195488636	-2.096935848449116
TRINNN52	TRIloop	NNN	GATCGATC		GATCAAGTATTGATC	-38.79999999999999	-0.1142028050943091	66.59647092038398	-3.78533408	((((((...))))))	-3.380000000000001	-2.9579125424788173	-2.590312831893133
TRINNN53	TRIloop	NNN	GATCGATC		GATCAAGTTTTGATC	-37.79999999999999	-0.1142028050943091	57.840118577075145	-3.16137962	((((((...))))))	-2.380000000000001	-2.422347537904422	-2.091153012774272
TRINNN54	TRIloop	NNN	GATCGATC		GATCAAGTCTTGATC	-37.79999999999999	-0.1142028050943091	57.840118577075145	-3.16190907	((((((...))))))	-2.380000000000001	-2.42384358911413	-2.093256730002529
TRINNN55	TRIloop	NNN	GATCGATC		GATCAAGTGTTGATC	-37.79999999999999	-0.1142028050943091	57.840118577075145	-3.16168987	((((((...))))))	-2.380000000000001	-2.42358810144837	-2.093115141742388
TRINNN56	TRIloop	NNN	GATCGATC		GATCAAGCATTGATC	-38.79999999999999	-0.1142028050943091	66.59647092038398	-3.78521108	((((((...))))))	-3.380000000000001	-2.9573038872742017	-2.589396957393157
TRINNN57	TRIloop	NNN	GATCGATC		GATCAAGCTTTGATC	-37.79999999999999	-0.1142028050943091	57.840118577075145	-3.16131154	((((((...))))))	-2.380000000000001	-2.4220530235108613	-2.0907076665254665
TRINNN58	TRIloop	NNN	GATCGATC		GATCAAGCCTTGATC	-37.79999999999999	-0.1142028050943091	57.840118577075145	-3.16091815	((((((...))))))	-2.380000000000001	-2.4209083056055616	-2.0891264670725955
TRINNN59	TRIloop	NNN	GATCGATC		GATCAAGCGTTGATC	-37.79999999999999	-0.1142028050943091	57.840118577075145	-3.16145946	((((((...))))))	-2.380000000000001	-2.422744631883206	-2.091821145617326
TRINNN60	TRIloop	NNN	GATCGATC		GATCAAGGATTGATC	-38.79999999999999	-0.1142028050943091	66.59647092038398	-3.78668217	((((((...))))))	-3.380000000000001	-2.96235951784171	-2.596248862300264
TRINNN61	TRIloop	NNN	GATCGATC		GATCAAGGTTTGATC	-37.79999999999999	-0.1142028050943091	57.840118577075145	-3.16155695	((((((...))))))	-2.380000000000001	-2.4218490214451456	-2.0903957497420658
TRINNN62	TRIloop	NNN	GATCGATC		GATCAAGGCTTGATC	-37.79999999999999	-0.1142028050943091	57.840118577075145	-3.16083433	((((((...))))))	-2.380000000000001	-2.420339084580341	-2.088304426486381
TRINNN63	TRIloop	NNN	GATCGATC		GATCAAGGGTTGATC	-37.79999999999999	-0.1142028050943091	57.840118577075145	-3.16176814	((((((...))))))	-2.380000000000001	-2.422606379552126	-2.091645658314896
TRINNN64	TRIloop	NNN	GATCGATC		GATCATAAAATGATC	-37.1	-0.1123327422215057	57.11880022962117	-3.04425033	((((((...))))))	-2.2600000000000007	-2.311153863904435	-1.983857608588505
TRINNN65	TRIloop	NNN	GATCGATC		GATCATAATATGATC	-37.1	-0.1123327422215057	57.11880022962117	-3.0452171	((((((...))))))	-2.2600000000000007	-2.314085061281052	-1.987632366418574
TRINNN66	TRIloop	NNN	GATCGATC		GATCATAACATGATC	-37.1	-0.1123327422215057	57.11880022962117	-3.04386179	((((((...))))))	-2.2600000000000007	-2.309030647185958	-1.9807620137509188
TRINNN67	TRIloop	NNN	GATCGATC		GATCATAAGATGATC	-37.1	-0.1123327422215057	57.11880022962117	-3.06176544	((((((...))))))	-2.2600000000000007	-2.354265161367667	-2.03554725227412
TRINNN68	TRIloop	NNN	GATCGATC		GATCATATAATGATC	-37.1	-0.1123327422215057	57.11880022962117	-3.04538371	((((((...))))))	-2.2600000000000007	-2.315247508371434	-1.9894003240719984
TRINNN69	TRIloop	NNN	GATCGATC		GATCATATTATGATC	-37.1	-0.1123327422215057	57.11880022962117	-3.04519713	((((((...))))))	-2.2600000000000007	-2.3142841766113147	-1.9879047246661032
TRINNN70	TRIloop	NNN	GATCGATC		GATCATATCATGATC	-37.1	-0.1123327422215057	57.11880022962117	-3.04960483	((((((...))))))	-2.2600000000000007	-2.32292828353696	-1.9987826498734704
TRINNN71	TRIloop	NNN	GATCGATC		GATCATATGATGATC	-37.1	-0.1123327422215057	57.11880022962117	-3.06282697	((((((...))))))	-2.2600000000000007	-2.357928281018072	-2.0404346211849065
TRINNN72	TRIloop	NNN	GATCGATC		GATCATACAATGATC	-37.1	-0.1123327422215057	57.11880022962117	-3.04433697	((((((...))))))	-2.2600000000000007	-2.3105537375748457	-1.9829575392846188
TRINNN73	TRIloop	NNN	GATCGATC		GATCATACTATGATC	-37.1	-0.1123327422215057	57.11880022962117	-3.0442914	((((((...))))))	-2.2600000000000007	-2.3100650687019155	-1.9821994232545568
TRINNN74	TRIloop	NNN	GATCGATC		GATCATACCATGATC	-37.1	-0.1123327422215057	57.11880022962117	-3.04396778	((((((...))))))	-2.2600000000000007	-2.308805657037778	-1.980425829259677
TRINNN75	TRIloop	NNN	GATCGATC		GATCATACGATGATC	-37.1	-0.1123327422215057	57.11880022962117	-3.05708339	((((((...))))))	-2.2600000000000007	-2.342429262626252	-2.0213007686675684
TRINNN76	TRIloop	NNN	GATCGATC		GATCATAGAATGATC	-37.1	-0.1123327422215057	57.11880022962117	-3.04634015	((((((...))))))	-2.2600000000000007	-2.316994133753482	-1.9917860667342195
TRINNN77	TRIloop	NNN	GATCGATC		GATCATAGTATGATC	-37.1	-0.1123327422215057	57.11880022962117	-3.04477848	((((((...))))))	-2.2600000000000007	-2.311304708732307	-1.9839325403663783
TRINNN78	TRIloop	NNN	GATCGATC		GATCATAGCATGATC	-37.1	-0.1123327422215057	57.11880022962117	-3.04440621	((((((...))))))	-2.2600000000000007	-2.3100898658388096	-1.982200714773042
TRINNN79	TRIloop	NNN	GATCGATC		GATCATAGGATGATC	-37.1	-0.1123327422215057	57.11880022962117	-3.0598418	((((((...))))))	-2.2600000000000007	-2.3491240039495365	-2.0295761201267424
TRINNN80	TRIloop	NNN	GATCGATC		GATCATTAAATGATC	-37.1	-0.1123327422215057	57.11880022962117	-3.04452696	((((((...))))))	-2.2600000000000007	-2.3115777012427694	-1.98449222177062
TRINNN81	TRIloop	NNN	GATCGATC		GATCATTATATGATC	-37.1	-0.1123327422215057	57.11880022962117	-3.0455672	((((((...))))))	-2.2600000000000007	-2.314723402752561	-1.9885538245107264
TRINNN82	TRIloop	NNN	GATCGATC		GATCATTACATGATC	-37.1	-0.1123327422215057	57.11880022962117	-3.04411334	((((((...))))))	-2.2600000000000007	-2.3093728725202225	-1.981282626036053
TRINNN83	TRIloop	NNN	GATCGATC		GATCATTAGATGATC	-37.1	-0.1123327422215057	57.11880022962117	-3.06202613	((((((...))))))	-2.2600000000000007	-2.354628253539654	-2.0360808772710803
TRINNN84	TRIloop	NNN	GATCGATC		GATCATTTAATGATC	-37.1	-0.1123327422215057	57.11880022962117	-3.04435825	((((((...))))))	-2.2600000000000007	-2.3111437545981053	-1.9838413774023584
TRINNN85	TRIloop	NNN	GATCGATC		GATCATTTTATGATC	-37.1	-0.1123327422215057	57.11880022962117	-3.04420163	((((((...))))))	-2.2600000000000007	-2.310117999590213	-1.982282481299594
TRINNN86	TRIloop	NNN	GATCGATC		GATCATTTCATGATC	-37.1	-0.1123327422215057	57.11880022962117	-3.04517295	((((((...))))))	-2.2600000000000007	-2.311782671397595	-1.9844142398794564
TRINNN87	TRIloop	NNN	GATCGATC		GATCATTTGATGATC	-37.1	-0.1123327422215057	57.11880022962117	-3.06189359	((((((...))))))	-2.2600000000000007	-2.3543132347987363	-2.035606087165305
TRINNN88	TRIloop	NNN	GATCGATC		GATCATTCAATGATC	-37.1	-0.1123327422215057	57.11880022962117	-3.04533904	((((((...))))))	-2.2600000000000007	-2.313408455581272	-1.98672353894685
TRINNN89	TRIloop	NNN	GATCGATC		GATCATTCTATGATC	-37.1	-0.1123327422215057	57.11880022962117	-3.04494331	((((((...))))))	-2.2600000000000007	-2.312342498686524	-1.985209117362572
TRINNN90	TRIloop	NNN	GATCGATC		GATCATTCCATGATC	-37.1	-0.1123327422215057	57.11880022962117	-3.04445666	((((((...))))))	-2.2600000000000007	-2.3107780871809416	-1.983043347021799
TRINNN91	TRIloop	NNN	GATCGATC		GATCATTCGATGATC	-37.1	-0.1123327422215057	57.11880022962117	-3.05743089	((((((...))))))	-2.2600000000000007	-2.344133298040847	-2.0235255057245043
TRINNN92	TRIloop	NNN	GATCGATC		GATCATTGAATGATC	-37.1	-0.1123327422215057	57.11880022962117	-3.04601236	((((((...))))))	-2.2600000000000007	-2.315410062729967	-1.989517934117336
TRINNN93	TRIloop	NNN	GATCGATC		GATCATTGTATGATC	-37.1	-0.1123327422215057	57.11880022962117	-3.04439447	((((((...))))))	-2.2600000000000007	-2.309575435485112	-1.9814690060132167
TRINNN94	TRIloop	NNN	GATCGATC		GATCATTGCATGATC	-37.1	-0.1123327422215057	57.11880022962117	-3.04394445	((((((...))))))	-2.2600000000000007	-2.308192782002722	-1.979513173236176
TRINNN95	TRIloop	NNN	GATCGATC		GATCATTGGATGATC	-37.1	-0.1123327422215057	57.11880022962117	-3.05947369	((((((...))))))	-2.2600000000000007	-2.347514443040223	-2.0273089596015885
TRINNN96	TRIloop	NNN	GATCGATC		GATCATCAAATGATC	-37.1	-0.1123327422215057	57.11880022962117	-3.05346427	((((((...))))))	-2.2600000000000007	-2.3409768012578818	-2.020466885136273
TRINNN97	TRIloop	NNN	GATCGATC		GATCATCATATGATC	-37.1	-0.1123327422215057	57.11880022962117	-3.05410406	((((((...))))))	-2.2600000000000007	-2.3428301487347496	-2.022799484626716
TRINNN98	TRIloop	NNN	GATCGATC		GATCATCACATGATC	-37.1	-0.1123327422215057	57.11880022962117	-3.05307508	((((((...))))))	-2.2600000000000007	-2.33894368438664	-2.017552480872272
TRINNN99	TRIloop	NNN	GATCGATC		GATCATCAGATGATC	-37.1	-0.1123327422215057	57.11880022962117	-3.07075552	((((((...))))))	-2.2600000000000007	-2.382167759139796	-2.069353830396428
TRINNN100	TRIloop	NNN	GATCGATC		GATCATCTAATGATC	-37.1	-0.1123327422215057	57.11880022962117	-3.05192883	((((((...))))))	-2.2600000000000007	-2.336311475180376	-2.0146871606884704
TRINNN101	TRIloop	NNN	GATCGATC		GATCATCTTATGATC	-37.1	-0.1123327422215057	57.11880022962117	-3.05177877	((((((...))))))	-2.2600000000000007	-2.335350627468711	-2.013240563451011
TRINNN102	TRIloop	NNN	GATCGATC		GATCATCTCATGATC	-37.1	-0.1123327422215057	57.11880022962117	-3.05255078	((((((...))))))	-2.2600000000000007	-2.3366510716857185	-2.0148722937781973
TRINNN103	TRIloop	NNN	GATCGATC		GATCATCTGATGATC	-37.1	-0.1123327422215057	57.11880022962117	-3.06926484	((((((...))))))	-2.2600000000000007	-2.377808910226325	-2.064018532931021
TRINNN104	TRIloop	NNN	GATCGATC		GATCATCCAATGATC	-37.1	-0.1123327422215057	57.11880022962117	-3.04968902	((((((...))))))	-2.2600000000000007	-2.32862523694564	-2.0050436520577057
TRINNN105	TRIloop	NNN	GATCGATC		GATCATCCTATGATC	-37.1	-0.1123327422215057	57.11880022962117	-3.04965996	((((((...))))))	-2.2600000000000007	-2.328177969108139	-2.0043570612995967
TRINNN106	TRIloop	NNN	GATCGATC		GATCATCCCATGATC	-37.1	-0.1123327422215057	57.11880022962117	-3.04934271	((((((...))))))	-2.2600000000000007	-2.326963950497257	-2.0026621917029384
TRINNN107	TRIloop	NNN	GATCGATC		GATCATCCGATGATC	-37.1	-0.1123327422215057	57.11880022962117	-3.06237173	((((((...))))))	-2.2600000000000007	-2.359697947220228	-2.0422106709769454
TRINNN108	TRIloop	NNN	GATCGATC		GATCATCGAATGATC	-37.1	-0.1123327422215057	57.11880022962117	-3.05406443	((((((...))))))	-2.2600000000000007	-2.3434102901980256	-2.023598731319969
TRINNN109	TRIloop	NNN	GATCGATC		GATCATCGTATGATC	-37.1	-0.1123327422215057	57.11880022962117	-3.05282178	((((((...))))))	-2.2600000000000007	-2.3383855235918545	-2.0167153485449423
TRINNN110	TRIloop	NNN	GATCGATC		GATCATCGCATGATC	-37.1	-0.1123327422215057	57.11880022962117	-3.05238368	((((((...))))))	-2.2600000000000007	-2.337078626886125	-2.01488854347452
TRINNN111	TRIloop	NNN	GATCGATC		GATCATCGGATGATC	-37.1	-0.1123327422215057	57.11880022962117	-3.06769245	((((((...))))))	-2.2600000000000007	-2.3746637274225164	-2.060120807315762
TRINNN112	TRIloop	NNN	GATCGATC		GATCATGAAATGATC	-38.1	-0.1123327422215057	66.02092422502875	-3.66693494	((((((...))))))	-3.2600000000000007	-2.841935924270291	-2.476196720251098
TRINNN113	TRIloop	NNN	GATCGATC		GATCATGATATGATC	-37.1	-0.1123327422215057	57.11880022962117	-3.04908464	((((((...))))))	-2.2600000000000007	-2.3226531718048284	-1.9985249482724847
TRINNN114	TRIloop	NNN	GATCGATC		GATCATGACATGATC	-37.1	-0.1123327422215057	57.11880022962117	-3.04499482	((((((...))))))	-2.2600000000000007	-2.311325588469172	-1.9837464280512287
TRINNN115	TRIloop	NNN	GATCGATC		GATCATGAGATGATC	-37.1	-0.1123327422215057	57.11880022962117	-3.06290609	((((((...))))))	-2.2600000000000007	-2.3565391898784624	-2.0384791092782195
TRINNN116	TRIloop	NNN	GATCGATC		GATCATGTAATGATC	-38.1	-0.1123327422215057	66.02092422502875	-3.66639642	((((((...))))))	-3.2600000000000007	-2.8401968842835665	-2.473694194372917
TRINNN117	TRIloop	NNN	GATCGATC		GATCATGTTATGATC	-37.1	-0.1123327422215057	57.11880022962117	-3.04400416	((((((...))))))	-2.2600000000000007	-2.30899151021794	-1.98064221123615
TRINNN118	TRIloop	NNN	GATCGATC		GATCATGTCATGATC	-37.1	-0.1123327422215057	57.11880022962117	-3.0455551	((((((...))))))	-2.2600000000000007	-2.3109674122522104	-1.98316443289149
TRINNN119	TRIloop	NNN	GATCGATC		GATCATGTGATGATC	-37.1	-0.1123327422215057	57.11880022962117	-3.06172834	((((((...))))))	-2.2600000000000007	-2.3533037571711835	-2.0341649557408035
TRINNN120	TRIloop	NNN	GATCGATC		GATCATGCAATGATC	-38.1	-0.1123327422215057	66.02092422502875	-3.66633736	((((((...))))))	-3.2600000000000007	-2.8398070681953054	-2.4730727509953367
TRINNN121	TRIloop	NNN	GATCGATC		GATCATGCTATGATC	-37.1	-0.1123327422215057	57.11880022962117	-3.04399539	((((((...))))))	-2.2600000000000007	-2.308677932991693	-1.980171613850764
TRINNN122	TRIloop	NNN	GATCGATC		GATCATGCCATGATC	-37.1	-0.1123327422215057	57.11880022962117	-3.04367202	((((((...))))))	-2.2600000000000007	-2.307419841418119	-1.97840032484744
TRINNN123	TRIloop	NNN	GATCGATC		GATCATGCGATGATC	-37.1	-0.1123327422215057	57.11880022962117	-3.05679987	((((((...))))))	-2.2600000000000007	-2.3411264913535352	-2.019420817856891
TRINNN124	TRIloop	NNN	GATCGATC		GATCATGGAATGATC	-38.1	-0.1123327422215057	66.02092422502875	-3.66692444	((((((...))))))	-3.2600000000000007	-2.8418756473865554	-2.476070060522084
TRINNN125	TRIloop	NNN	GATCGATC		GATCATGGTATGATC	-37.1	-0.1123327422215057	57.11880022962117	-3.04430426	((((((...))))))	-2.2600000000000007	-2.3083610086341007	-1.9796950210813824
TRINNN126	TRIloop	NNN	GATCGATC		GATCATGGCATGATC	-37.1	-0.1123327422215057	57.11880022962117	-3.0436501	((((((...))))))	-2.2600000000000007	-2.3069816343159166	-1.9777421843212548
TRINNN127	TRIloop	NNN	GATCGATC		GATCATGGGATGATC	-37.1	-0.1123327422215057	57.11880022962117	-3.0591796	((((((...))))))	-2.2600000000000007	-2.3463462843407403	-2.025630440274458
TRINNN128	TRIloop	NNN	GATCGATC		GATCAGAAACTGATC	-39.9	-0.1199097211026922	59.60033611185804	-3.36862313	((((((...))))))	-2.710000000000001	-2.6057769374942	-2.264603115966807
TRINNN129	TRIloop	NNN	GATCGATC		GATCAGAATCTGATC	-39.9	-0.1199097211026922	59.60033611185804	-3.37112629	((((((...))))))	-2.710000000000001	-2.611274305779151	-2.271552847717321
TRINNN130	TRIloop	NNN	GATCGATC		GATCAGAACCTGATC	-39.9	-0.1199097211026922	59.60033611185804	-3.36850705	((((((...))))))	-2.710000000000001	-2.604859529014649	-2.263205230545027
TRINNN131	TRIloop	NNN	GATCGATC		GATCAGAAGCTGATC	-39.9	-0.1199097211026922	59.60033611185804	-3.36888133	((((((...))))))	-2.710000000000001	-2.6064163675201475	-2.265531622086772
TRINNN132	TRIloop	NNN	GATCGATC		GATCAGATACTGATC	-39.9	-0.1199097211026922	59.60033611185804	-3.37106607	((((((...))))))	-2.710000000000001	-2.611154423040916	-2.2714567133355703
TRINNN133	TRIloop	NNN	GATCGATC		GATCAGATTCTGATC	-39.9	-0.1199097211026922	59.60033611185804	-3.37141885	((((((...))))))	-2.710000000000001	-2.6114939987310213	-2.2716970957719944
TRINNN134	TRIloop	NNN	GATCGATC		GATCAGATCCTGATC	-39.9	-0.1199097211026922	59.60033611185804	-3.37444411	((((((...))))))	-2.710000000000001	-2.617812946040543	-2.2795168084322404
TRINNN135	TRIloop	NNN	GATCGATC		GATCAGATGCTGATC	-39.9	-0.1199097211026922	59.60033611185804	-3.37094268	((((((...))))))	-2.710000000000001	-2.6110825324615883	-2.27150109311189
TRINNN136	TRIloop	NNN	GATCGATC		GATCAGACACTGATC	-39.9	-0.1199097211026922	59.60033611185804	-3.36867073	((((((...))))))	-2.710000000000001	-2.605346805766269	-2.2639643972955064
TRINNN137	TRIloop	NNN	GATCGATC		GATCAGACTCTGATC	-39.9	-0.1199097211026922	59.60033611185804	-3.36876461	((((((...))))))	-2.710000000000001	-2.605364267305336	-2.263916984840628
TRINNN138	TRIloop	NNN	GATCGATC		GATCAGACCCTGATC	-39.9	-0.1199097211026922	59.60033611185804	-3.36854531	((((((...))))))	-2.710000000000001	-2.60466480941483	-2.2629229497449024
TRINNN139	TRIloop	NNN	GATCGATC		GATCAGACGCTGATC	-39.9	-0.1199097211026922	59.60033611185804	-3.36874536	((((((...))))))	-2.710000000000001	-2.605635689659508	-2.26438905023064
TRINNN140	TRIloop	NNN	GATCGATC		GATCAGAGACTGATC	-39.9	-0.1199097211026922	59.60033611185804	-3.36925941	((((((...))))))	-2.710000000000001	-2.607512993547888	-2.266938077325912
TRINNN141	TRIloop	NNN	GATCGATC		GATCAGAGTCTGATC	-39.9	-0.1199097211026922	59.60033611185804	-3.36892731	((((((...))))))	-2.710000000000001	-2.605050132501204	-2.263415355730373
TRINNN142	TRIloop	NNN	GATCGATC		GATCAGAGCCTGATC	-39.9	-0.1199097211026922	59.60033611185804	-3.36841414	((((((...))))))	-2.710000000000001	-2.6042240968084536	-2.2622413125414345
TRINNN143	TRIloop	NNN	GATCGATC		GATCAGAGGCTGATC	-39.9	-0.1199097211026922	59.60033611185804	-3.36872918	((((((...))))))	-2.710000000000001	-2.605435389578263	-2.2640824772376016
TRINNN144	TRIloop	NNN	GATCGATC		GATCAGTAACTGATC	-39.9	-0.1199097211026922	59.60033611185804	-3.36843149	((((((...))))))	-2.710000000000001	-2.605392600227854	-2.26414474494004
TRINNN145	TRIloop	NNN	GATCGATC		GATCAGTATCTGATC	-39.9	-0.1199097211026922	59.60033611185804	-3.37094728	((((((...))))))	-2.710000000000001	-2.6110259893605376	-2.271282141405924
TRINNN146	TRIloop	NNN	GATCGATC		GATCAGTACCTGATC	-39.9	-0.1199097211026922	59.60033611185804	-3.36827467	((((((...))))))	-2.710000000000001	-2.6044307945677705	-2.262681859336672
TRINNN147	TRIloop	NNN	GATCGATC		GATCAGTAGCTGATC	-39.9	-0.1199097211026922	59.60033611185804	-3.36900428	((((((...))))))	-2.710000000000001	-2.607781778157145	-2.2677032858185897
TRINNN148	TRIloop	NNN	GATCGATC		GATCAGTTACTGATC	-39.9	-0.1199097211026922	59.60033611185804	-3.368366	((((((...))))))	-2.710000000000001	-2.6050638356606446	-2.263642550844896
TRINNN149	TRIloop	NNN	GATCGATC		GATCAGTTTCTGATC	-39.9	-0.1199097211026922	59.60033611185804	-3.36843361	((((((...))))))	-2.710000000000001	-2.604869819028417	-2.263262977397196
TRINNN150	TRIloop	NNN	GATCGATC		GATCAGTTCCTGATC	-39.9	-0.1199097211026922	59.60033611185804	-3.36854594	((((((...))))))	-2.710000000000001	-2.605216034445661	-2.263709622674437
TRINNN151	TRIloop	NNN	GATCGATC		GATCAGTTGCTGATC	-39.9	-0.1199097211026922	59.60033611185804	-3.3685423	((((((...))))))	-2.710000000000001	-2.6055839801712004	-2.2644144976167544
TRINNN152	TRIloop	NNN	GATCGATC		GATCAGTCACTGATC	-39.9	-0.1199097211026922	59.60033611185804	-3.36899632	((((((...))))))	-2.710000000000001	-2.6064596637696384	-2.26545976328354
TRINNN153	TRIloop	NNN	GATCGATC		GATCAGTCTCTGATC	-39.9	-0.1199097211026922	59.60033611185804	-3.36884657	((((((...))))))	-2.710000000000001	-2.6060585891870214	-2.2648498731563547
TRINNN154	TRIloop	NNN	GATCGATC		GATCAGTCCCTGATC	-39.9	-0.1199097211026922	59.60033611185804	-3.36851681	((((((...))))))	-2.710000000000001	-2.6051403722315354	-2.2635658459263723
TRINNN155	TRIloop	NNN	GATCGATC		GATCAGTCGCTGATC	-39.9	-0.1199097211026922	59.60033611185804	-3.36861516	((((((...))))))	-2.710000000000001	-2.6059501473581625	-2.264812393292553
TRINNN156	TRIloop	NNN	GATCGATC		GATCAGTGACTGATC	-39.9	-0.1199097211026922	59.60033611185804	-3.36907537	((((((...))))))	-2.710000000000001	-2.6071530184166685	-2.266483693893904
TRINNN157	TRIloop	NNN	GATCGATC		GATCAGTGTCTGATC	-39.9	-0.1199097211026922	59.60033611185804	-3.36871367	((((((...))))))	-2.710000000000001	-2.6046093293263395	-2.262856002988981
TRINNN158	TRIloop	NNN	GATCGATC		GATCAGTGCCTGATC	-39.9	-0.1199097211026922	59.60033611185804	-3.36818147	((((((...))))))	-2.710000000000001	-2.6037277094069573	-2.2616059110275684
TRINNN159	TRIloop	NNN	GATCGATC		GATCAGTGGCTGATC	-39.9	-0.1199097211026922	59.60033611185804	-3.36851885	((((((...))))))	-2.710000000000001	-2.6050010240233226	-2.2635313067831624
TRINNN160	TRIloop	NNN	GATCGATC		GATCAGCAACTGATC	-39.9	-0.1199097211026922	59.60033611185804	-3.36919618	((((((...))))))	-2.710000000000001	-2.6080904878913023	-2.2681273162108684
TRINNN161	TRIloop	NNN	GATCGATC		GATCAGCATCTGATC	-39.9	-0.1199097211026922	59.60033611185804	-3.37093255	((((((...))))))	-2.710000000000001	-2.612058639238413	-2.273186059215605
TRINNN162	TRIloop	NNN	GATCGATC		GATCAGCACCTGATC	-39.9	-0.1199097211026922	59.60033611185804	-3.36906006	((((((...))))))	-2.710000000000001	-2.6072112221311032	-2.2667917773100177
TRINNN163	TRIloop	NNN	GATCGATC		GATCAGCAGCTGATC	-39.9	-0.1199097211026922	59.60033611185804	-3.36975852	((((((...))))))	-2.710000000000001	-2.610463244666734	-2.271663543255008
TRINNN164	TRIloop	NNN	GATCGATC		GATCAGCTACTGATC	-39.9	-0.1199097211026922	59.60033611185804	-3.36903147	((((((...))))))	-2.710000000000001	-2.6074498580543017	-2.2671697104193456
TRINNN165	TRIloop	NNN	GATCGATC		GATCAGCTTCTGATC	-39.9	-0.1199097211026922	59.60033611185804	-3.36910326	((((((...))))))	-2.710000000000001	-2.6072746707151504	-2.2668193632776887
TRINNN166	TRIloop	NNN	GATCGATC		GATCAGCTCCTGATC	-39.9	-0.1199097211026922	59.60033611185804	-3.36916464	((((((...))))))	-2.710000000000001	-2.607491252910556	-2.267089996878855
TRINNN167	TRIloop	NNN	GATCGATC		GATCAGCTGCTGATC	-39.9	-0.1199097211026922	59.60033611185804	-3.37206079	((((((...))))))	-2.710000000000001	-2.619173284133316	-2.284482949359389
TRINNN168	TRIloop	NNN	GATCGATC		GATCAGCCACTGATC	-39.9	-0.1199097211026922	59.60033611185804	-3.36876281	((((((...))))))	-2.710000000000001	-2.606144597364933	-2.2652121088756174
TRINNN169	TRIloop	NNN	GATCGATC		GATCAGCCTCTGATC	-39.9	-0.1199097211026922	59.60033611185804	-3.36886653	((((((...))))))	-2.710000000000001	-2.6061846833212945	-2.26520087206408
TRINNN170	TRIloop	NNN	GATCGATC		GATCAGCCCCTGATC	-39.9	-0.1199097211026922	59.60033611185804	-3.3686532	((((((...))))))	-2.710000000000001	-2.6055006026921435	-2.2642300937330617
TRINNN171	TRIloop	NNN	GATCGATC		GATCAGCCGCTGATC	-39.9	-0.1199097211026922	59.60033611185804	-3.36885947	((((((...))))))	-2.710000000000001	-2.6064861276709794	-2.265716758060616
TRINNN172	TRIloop	NNN	GATCGATC		GATCAGCGACTGATC	-39.9	-0.1199097211026922	59.60033611185804	-3.36958998	((((((...))))))	-2.710000000000001	-2.609544210079233	-2.270057134255802
TRINNN173	TRIloop	NNN	GATCGATC		GATCAGCGTCTGATC	-39.9	-0.1199097211026922	59.60033611185804	-3.36941688	((((((...))))))	-2.710000000000001	-2.6073521958747925	-2.266909146974976
TRINNN174	TRIloop	NNN	GATCGATC		GATCAGCGCCTGATC	-39.9	-0.1199097211026922	59.60033611185804	-3.36888983	((((((...))))))	-2.710000000000001	-2.6064866609831303	-2.2656856348813683
TRINNN175	TRIloop	NNN	GATCGATC		GATCAGCGGCTGATC	-39.9	-0.1199097211026922	59.60033611185804	-3.36921462	((((((...))))))	-2.710000000000001	-2.6077453680803444	-2.267585430906217
TRINNN176	TRIloop	NNN	GATCGATC		GATCAGGAACTGATC	-41.9	-0.1199097211026922	76.27955095455764	-4.99276882	((((((...))))))	-4.710000000000001	-4.116116440146969	-3.724439147489392
TRINNN177	TRIloop	NNN	GATCGATC		GATCAGGATCTGATC	-39.9	-0.1199097211026922	59.60033611185804	-3.37490935	((((((...))))))	-2.710000000000001	-2.618726301131396	-2.28080442435742
TRINNN178	TRIloop	NNN	GATCGATC		GATCAGGACCTGATC	-39.9	-0.1199097211026922	59.60033611185804	-3.3689826	((((((...))))))	-2.710000000000001	-2.6056506975637674	-2.264254517619851
TRINNN179	TRIloop	NNN	GATCGATC		GATCAGGAGCTGATC	-39.9	-0.1199097211026922	59.60033611185804	-3.36945953	((((((...))))))	-2.710000000000001	-2.607483891148497	-2.2669640276126986
TRINNN180	TRIloop	NNN	GATCGATC		GATCAGGTACTGATC	-41.9	-0.1199097211026922	76.27955095455764	-4.99271173	((((((...))))))	-4.710000000000001	-4.115901310442947	-3.724115611972901
TRINNN181	TRIloop	NNN	GATCGATC		GATCAGGTTCTGATC	-39.9	-0.1199097211026922	59.60033611185804	-3.3685564	((((((...))))))	-2.710000000000001	-2.6042981823554454	-2.2623948492211365
TRINNN182	TRIloop	NNN	GATCGATC		GATCAGGTCCTGATC	-39.9	-0.1199097211026922	59.60033611185804	-3.36884416	((((((...))))))	-2.710000000000001	-2.604693457444041	-2.26289469911294
TRINNN183	TRIloop	NNN	GATCGATC		GATCAGGTGCTGATC	-39.9	-0.1199097211026922	59.60033611185804	-3.36867249	((((((...))))))	-2.710000000000001	-2.605052126065611	-2.263608334290784
TRINNN184	TRIloop	NNN	GATCGATC		GATCAGGCACTGATC	-41.9	-0.1199097211026922	76.27955095455764	-4.99270267	((((((...))))))	-4.710000000000001	-4.115858649023914	-3.7240447730242328
TRINNN185	TRIloop	NNN	GATCGATC		GATCAGGCTCTGATC	-39.9	-0.1199097211026922	59.60033611185804	-3.36847436	((((((...))))))	-2.710000000000001	-2.6040580910386906	-2.2620373813593644
TRINNN186	TRIloop	NNN	GATCGATC		GATCAGGCCCTGATC	-39.9	-0.1199097211026922	59.60033611185804	-3.368258	((((((...))))))	-2.710000000000001	-2.6033644893380985	-2.261051299394574
TRINNN187	TRIloop	NNN	GATCGATC		GATCAGGCGCTGATC	-39.9	-0.1199097211026922	59.60033611185804	-3.36846183	((((((...))))))	-2.710000000000001	-2.6043453274449093	-2.262534099841897
TRINNN188	TRIloop	NNN	GATCGATC		GATCAGGGACTGATC	-41.9	-0.1199097211026922	76.27955095455764	-4.99275495	((((((...))))))	-4.710000000000001	-4.11606357862465	-3.724353709461312
TRINNN189	TRIloop	NNN	GATCGATC		GATCAGGGTCTGATC	-39.9	-0.1199097211026922	59.60033611185804	-3.36921403	((((((...))))))	-2.710000000000001	-2.603963596984259	-2.261869330428437
TRINNN190	TRIloop	NNN	GATCGATC		GATCAGGGCCTGATC	-39.9	-0.1199097211026922	59.60033611185804	-3.36823552	((((((...))))))	-2.710000000000001	-2.603084795583753	-2.2606227244490573
TRINNN191	TRIloop	NNN	GATCGATC		GATCAGGGGCTGATC	-39.9	-0.1199097211026922	59.60033611185804	-3.36861442	((((((...))))))	-2.710000000000001	-2.604348978517228	-2.262536892440315
TRINNN192	TRIloop	NNN	GATCGATC		GATCACAAAGTGATC	-40.49999999999999	-0.1213283894889569	60.65480999202765	-3.46091943	((((((...))))))	-2.870000000000001	-2.691167756492487	-2.349532085450204
TRINNN193	TRIloop	NNN	GATCGATC		GATCACAATGTGATC	-40.49999999999999	-0.1213283894889569	60.65480999202765	-3.461518	((((((...))))))	-2.870000000000001	-2.6923085488866563	-2.350693304510304
TRINNN194	TRIloop	NNN	GATCGATC		GATCACAACGTGATC	-40.49999999999999	-0.1213283894889569	60.65480999202765	-3.4603618	((((((...))))))	-2.870000000000001	-2.6879442645016263	-2.344628769669781
TRINNN195	TRIloop	NNN	GATCGATC		GATCACAAGGTGATC	-40.49999999999999	-0.1213283894889569	60.65480999202765	-3.46099242	((((((...))))))	-2.870000000000001	-2.6896468710031844	-2.3472175481856428
TRINNN196	TRIloop	NNN	GATCGATC		GATCACATAGTGATC	-40.49999999999999	-0.1213283894889569	60.65480999202765	-3.46151311	((((((...))))))	-2.870000000000001	-2.693625840707377	-2.3530028545923267
TRINNN197	TRIloop	NNN	GATCGATC		GATCACATTGTGATC	-40.49999999999999	-0.1213283894889569	60.65480999202765	-3.46136459	((((((...))))))	-2.870000000000001	-2.6919983959888696	-2.350278202734952
TRINNN198	TRIloop	NNN	GATCGATC		GATCACATCGTGATC	-40.49999999999999	-0.1213283894889569	60.65480999202765	-3.4615334	((((((...))))))	-2.870000000000001	-2.6925461883295947	-2.350825422140152
TRINNN199	TRIloop	NNN	GATCGATC		GATCACATGGTGATC	-40.49999999999999	-0.1213283894889569	60.65480999202765	-3.46144539	((((((...))))))	-2.870000000000001	-2.691462202031735	-2.349748661889898
TRINNN200	TRIloop	NNN	GATCGATC		GATCACACAGTGATC	-40.49999999999999	-0.1213283894889569	60.65480999202765	-3.46092562	((((((...))))))	-2.870000000000001	-2.690685353158407	-2.348796442225385
TRINNN201	TRIloop	NNN	GATCGATC		GATCACACTGTGATC	-40.49999999999999	-0.1213283894889569	60.65480999202765	-3.46102893	((((((...))))))	-2.870000000000001	-2.6900775381369617	-2.3476119109789253
TRINNN202	TRIloop	NNN	GATCGATC		GATCACACCGTGATC	-40.49999999999999	-0.1213283894889569	60.65480999202765	-3.46043291	((((((...))))))	-2.870000000000001	-2.687864738613722	-2.344506962353816
TRINNN203	TRIloop	NNN	GATCGATC		GATCACACGGTGATC	-40.49999999999999	-0.1213283894889569	60.65480999202765	-3.46089269	((((((...))))))	-2.870000000000001	-2.6891240406876844	-2.34642112497022
TRINNN204	TRIloop	NNN	GATCGATC		GATCACAGAGTGATC	-40.49999999999999	-0.1213283894889569	60.65480999202765	-3.46380571	((((((...))))))	-2.870000000000001	-2.698525386324916	-2.3594518440154726
TRINNN205	TRIloop	NNN	GATCGATC		GATCACAGTGTGATC	-40.49999999999999	-0.1213283894889569	60.65480999202765	-3.46096722	((((((...))))))	-2.870000000000001	-2.6897125605576004	-2.3470538708661546
TRINNN206	TRIloop	NNN	GATCGATC		GATCACAGCGTGATC	-40.49999999999999	-0.1213283894889569	60.65480999202765	-3.46031285	((((((...))))))	-2.870000000000001	-2.6874633899780926	-2.343886679297152
TRINNN207	TRIloop	NNN	GATCGATC		GATCACAGGGTGATC	-40.49999999999999	-0.1213283894889569	60.65480999202765	-3.46111568	((((((...))))))	-2.870000000000001	-2.688983880524733	-2.3462056819283665
TRINNN208	TRIloop	NNN	GATCGATC		GATCACTAAGTGATC	-40.49999999999999	-0.1213283894889569	60.65480999202765	-3.45909232	((((((...))))))	-2.870000000000001	-2.686537704269269	-2.3432205344934003
TRINNN209	TRIloop	NNN	GATCGATC		GATCACTATGTGATC	-40.49999999999999	-0.1213283894889569	60.65480999202765	-3.45973568	((((((...))))))	-2.870000000000001	-2.687815695942515	-2.3445711980435084
TRINNN210	TRIloop	NNN	GATCGATC		GATCACTACGTGATC	-40.49999999999999	-0.1213283894889569	60.65480999202765	-3.45853195	((((((...))))))	-2.870000000000001	-2.6832683039774445	-2.338233052500317
TRINNN211	TRIloop	NNN	GATCGATC		GATCACTAGGTGATC	-40.49999999999999	-0.1213283894889569	60.65480999202765	-3.45916423	((((((...))))))	-2.870000000000001	-2.6849894143667954	-2.340856266324377
TRINNN212	TRIloop	NNN	GATCGATC		GATCACTTAGTGATC	-40.49999999999999	-0.1213283894889569	60.65480999202765	-3.45917196	((((((...))))))	-2.870000000000001	-2.686799661256495	-2.343615962440505
TRINNN213	TRIloop	NNN	GATCGATC		GATCACTTTGTGATC	-40.49999999999999	-0.1213283894889569	60.65480999202765	-3.45907249	((((((...))))))	-2.870000000000001	-2.685255642848809	-2.340995805732336
TRINNN214	TRIloop	NNN	GATCGATC		GATCACTTCGTGATC	-40.49999999999999	-0.1213283894889569	60.65480999202765	-3.45866303	((((((...))))))	-2.870000000000001	-2.683788208841782	-2.338914586176201
TRINNN215	TRIloop	NNN	GATCGATC		GATCACTTGGTGATC	-40.49999999999999	-0.1213283894889569	60.65480999202765	-3.45913688	((((((...))))))	-2.870000000000001	-2.684789218846522	-2.3405469223591675
TRINNN216	TRIloop	NNN	GATCGATC		GATCACTCAGTGATC	-40.49999999999999	-0.1213283894889569	60.65480999202765	-3.45945204	((((((...))))))	-2.870000000000001	-2.687355666239879	-2.3441760516426395
TRINNN217	TRIloop	NNN	GATCGATC		GATCACTCTGTGATC	-40.49999999999999	-0.1213283894889569	60.65480999202765	-3.45940195	((((((...))))))	-2.870000000000001	-2.6863967730794243	-2.342528313676817
TRINNN218	TRIloop	NNN	GATCGATC		GATCACTCCGTGATC	-40.49999999999999	-0.1213283894889569	60.65480999202765	-3.45873381	((((((...))))))	-2.870000000000001	-2.68402838689671	-2.3392084461082447
TRINNN219	TRIloop	NNN	GATCGATC		GATCACTCGGTGATC	-40.49999999999999	-0.1213283894889569	60.65480999202765	-3.45913116	((((((...))))))	-2.870000000000001	-2.685191752440727	-2.340997027466109
TRINNN220	TRIloop	NNN	GATCGATC		GATCACTGAGTGATC	-40.49999999999999	-0.1213283894889569	60.65480999202765	-3.46207393	((((((...))))))	-2.870000000000001	-2.694087033524004	-2.353390822465019
TRINNN221	TRIloop	NNN	GATCGATC		GATCACTGTGTGATC	-40.49999999999999	-0.1213283894889569	60.65480999202765	-3.45911785	((((((...))))))	-2.870000000000001	-2.684936999766618	-2.3405092074458604
TRINNN222	TRIloop	NNN	GATCGATC		GATCACTGCGTGATC	-40.49999999999999	-0.1213283894889569	60.65480999202765	-3.4584507	((((((...))))))	-2.870000000000001	-2.682631635145529	-2.3372556123665937
TRINNN223	TRIloop	NNN	GATCGATC		GATCACTGGGTGATC	-40.49999999999999	-0.1213283894889569	60.65480999202765	-3.45927534	((((((...))))))	-2.870000000000001	-2.6842013131948894	-2.339650015979728
TRINNN224	TRIloop	NNN	GATCGATC		GATCACCAAGTGATC	-40.49999999999999	-0.1213283894889569	60.65480999202765	-3.45917895	((((((...))))))	-2.870000000000001	-2.686825784598357	-2.3436498990507424
TRINNN225	TRIloop	NNN	GATCGATC		GATCACCATGTGATC	-40.49999999999999	-0.1213283894889569	60.65480999202765	-3.4596186	((((((...))))))	-2.870000000000001	-2.68744180210002	-2.3441057830466603
TRINNN226	TRIloop	NNN	GATCGATC		GATCACCACGTGATC	-40.49999999999999	-0.1213283894889569	60.65480999202765	-3.45863515	((((((...))))))	-2.870000000000001	-2.6836458814997486	-2.3387962184681674
TRINNN227	TRIloop	NNN	GATCGATC		GATCACCAGGTGATC	-40.49999999999999	-0.1213283894889569	60.65480999202765	-3.45926176	((((((...))))))	-2.870000000000001	-2.6853426334298907	-2.3413820398691976
TRINNN228	TRIloop	NNN	GATCGATC		GATCACCTAGTGATC	-40.49999999999999	-0.1213283894889569	60.65480999202765	-3.45920331	((((((...))))))	-2.870000000000001	-2.686934034958356	-2.343815048934404
TRINNN229	TRIloop	NNN	GATCGATC		GATCACCTTGTGATC	-40.49999999999999	-0.1213283894889569	60.65480999202765	-3.45911368	((((((...))))))	-2.870000000000001	-2.685438300291468	-2.341263021917648
TRINNN230	TRIloop	NNN	GATCGATC		GATCACCTCGTGATC	-40.49999999999999	-0.1213283894889569	60.65480999202765	-3.45867798	((((((...))))))	-2.870000000000001	-2.6838891283464723	-2.339070910735696
TRINNN231	TRIloop	NNN	GATCGATC		GATCACCTGGTGATC	-40.49999999999999	-0.1213283894889569	60.65480999202765	-3.45917229	((((((...))))))	-2.870000000000001	-2.684951380482997	-2.3407839184871504
TRINNN232	TRIloop	NNN	GATCGATC		GATCACCCAGTGATC	-40.49999999999999	-0.1213283894889569	60.65480999202765	-3.4588795	((((((...))))))	-2.870000000000001	-2.685317018530782	-2.3413496340387203
TRINNN233	TRIloop	NNN	GATCGATC		GATCACCCTGTGATC	-40.49999999999999	-0.1213283894889569	60.65480999202765	-3.45900169	((((((...))))))	-2.870000000000001	-2.684769686800567	-2.3402441843310853
TRINNN234	TRIloop	NNN	GATCGATC		GATCACCCCGTGATC	-40.49999999999999	-0.1213283894889569	60.65480999202765	-3.45840881	((((((...))))))	-2.870000000000001	-2.682552124034588	-2.3371233894881955
TRINNN235	TRIloop	NNN	GATCGATC		GATCACCCGGTGATC	-40.49999999999999	-0.1213283894889569	60.65480999202765	-3.45887212	((((((...))))))	-2.870000000000001	-2.683828774420656	-2.3390712730879826
TRINNN236	TRIloop	NNN	GATCGATC		GATCACCGAGTGATC	-40.49999999999999	-0.1213283894889569	60.65480999202765	-3.46114792	((((((...))))))	-2.870000000000001	-2.692719673663448	-2.351616298640158
TRINNN237	TRIloop	NNN	GATCGATC		GATCACCGTGTGATC	-40.49999999999999	-0.1213283894889569	60.65480999202765	-3.45916502	((((((...))))))	-2.870000000000001	-2.6853303016952266	-2.341096945031304
TRINNN238	TRIloop	NNN	GATCGATC		GATCACCGCGTGATC	-40.49999999999999	-0.1213283894889569	60.65480999202765	-3.45850283	((((((...))))))	-2.870000000000001	-2.6830396247916086	-2.337866151768213
TRINNN239	TRIloop	NNN	GATCGATC		GATCACCGGGTGATC	-40.49999999999999	-0.1213283894889569	60.65480999202765	-3.45923595	((((((...))))))	-2.870000000000001	-2.6845966089868387	-2.3402415972201576
TRINNN240	TRIloop	NNN	GATCGATC		GATCACGAAGTGATC	-42.5	-0.1213283894889569	77.13899813978213	-5.14774694	((((((...))))))	-4.870000000000001	-4.269271826815184	-3.8768308084373215
TRINNN241	TRIloop	NNN	GATCGATC		GATCACGATGTGATC	-40.49999999999999	-0.1213283894889569	60.65480999202765	-3.46162592	((((((...))))))	-2.870000000000001	-2.6920600103847017	-2.350193139751354
TRINNN242	TRIloop	NNN	GATCGATC		GATCACGACGTGATC	-40.49999999999999	-0.1213283894889569	60.65480999202765	-3.45935981	((((((...))))))	-2.870000000000001	-2.6845903546525665	-2.340060465724375
TRINNN243	TRIloop	NNN	GATCGATC		GATCACGAGGTGATC	-40.49999999999999	-0.1213283894889569	60.65480999202765	-3.46000342	((((((...))))))	-2.870000000000001	-2.6863594200757897	-2.342757003750491
TRINNN244	TRIloop	NNN	GATCGATC		GATCACGTAGTGATC	-42.5	-0.1213283894889569	77.13899813978213	-5.14772194	((((((...))))))	-4.870000000000001	-4.269169515176746	-3.8766816547232943
TRINNN245	TRIloop	NNN	GATCGATC		GATCACGTTGTGATC	-40.49999999999999	-0.1213283894889569	60.65480999202765	-3.45951818	((((((...))))))	-2.870000000000001	-2.6852653265825115	-2.341020086895311
TRINNN246	TRIloop	NNN	GATCGATC		GATCACGTCGTGATC	-40.49999999999999	-0.1213283894889569	60.65480999202765	-3.45917796	((((((...))))))	-2.870000000000001	-2.6838297177541315	-2.338970048069308
TRINNN247	TRIloop	NNN	GATCGATC		GATCACGTGGTGATC	-40.49999999999999	-0.1213283894889569	60.65480999202765	-3.45959648	((((((...))))))	-2.870000000000001	-2.684825167826881	-2.3406135222039333
TRINNN248	TRIloop	NNN	GATCGATC		GATCACGCAGTGATC	-42.5	-0.1213283894889569	77.13899813978213	-5.14770714	((((((...))))))	-4.870000000000001	-4.2690819591335	-3.8765367184624737
TRINNN249	TRIloop	NNN	GATCGATC		GATCACGCTGTGATC	-40.49999999999999	-0.1213283894889569	60.65480999202765	-3.45951495	((((((...))))))	-2.870000000000001	-2.685096600613263	-2.340761491904278
TRINNN250	TRIloop	NNN	GATCGATC		GATCACGCCGTGATC	-40.49999999999999	-0.1213283894889569	60.65480999202765	-3.4589213	((((((...))))))	-2.870000000000001	-2.682877013051208	-2.3376384167015685
TRINNN251	TRIloop	NNN	GATCGATC		GATCACGCGGTGATC	-40.49999999999999	-0.1213283894889569	60.65480999202765	-3.45938024	((((((...))))))	-2.870000000000001	-2.6841417100940657	-2.339568859725391
TRINNN252	TRIloop	NNN	GATCGATC		GATCACGGAGTGATC	-42.5	-0.1213283894889569	77.13899813978213	-5.14789337	((((((...))))))	-4.870000000000001	-4.269687654987424	-3.8774366584461006
TRINNN253	TRIloop	NNN	GATCGATC		GATCACGGTGTGATC	-40.49999999999999	-0.1213283894889569	60.65480999202765	-3.45964992	((((((...))))))	-2.870000000000001	-2.6849189078602183	-2.3404885208250463
TRINNN254	TRIloop	NNN	GATCGATC		GATCACGGCGTGATC	-40.49999999999999	-0.1213283894889569	60.65480999202765	-3.45887728	((((((...))))))	-2.870000000000001	-2.682621486446752	-2.337246070016245
TRINNN255	TRIloop	NNN	GATCGATC		GATCACGGGGTGATC	-40.49999999999999	-0.1213283894889569	60.65480999202765	-3.45968433	((((((...))))))	-2.870000000000001	-2.684173909057081	-2.3396169397308912
TRINNN256	TRIloop	NNN	GATCGATC		GATCTAAAATAGATC	-36.39999999999999	-0.1115911655650491	53.04069633054036	-2.66080187	((((((...))))))	-1.790000000000001	-1.9565898888913853	-1.6455328665670728
TRINNN257	TRIloop	NNN	GATCGATC		GATCTAAATTAGATC	-36.39999999999999	-0.1115911655650491	53.04069633054036	-2.65975582	((((((...))))))	-1.790000000000001	-1.953268406424059	-1.6409788226687008
TRINNN258	TRIloop	NNN	GATCGATC		GATCTAAACTAGATC	-36.39999999999999	-0.1115911655650491	53.04069633054036	-2.65812265	((((((...))))))	-1.790000000000001	-1.9467617849609915	-1.6323281115335788
TRINNN259	TRIloop	NNN	GATCGATC		GATCTAAAGTAGATC	-36.39999999999999	-0.1115911655650491	53.04069633054036	-2.65960529	((((((...))))))	-1.790000000000001	-1.951331352485382	-1.6389791359562669
TRINNN260	TRIloop	NNN	GATCGATC		GATCTAATATAGATC	-36.39999999999999	-0.1115911655650491	53.04069633054036	-2.66262972	((((((...))))))	-1.790000000000001	-1.9630680246820893	-1.6541111055659437
TRINNN261	TRIloop	NNN	GATCGATC		GATCTAATTTAGATC	-36.39999999999999	-0.1115911655650491	53.04069633054036	-2.65978984	((((((...))))))	-1.790000000000001	-1.9535891705902504	-1.6414219091092417
TRINNN262	TRIloop	NNN	GATCGATC		GATCTAATCTAGATC	-36.39999999999999	-0.1115911655650491	53.04069633054036	-2.66523616	((((((...))))))	-1.790000000000001	-1.965739252003348	-1.656513074084092
TRINNN263	TRIloop	NNN	GATCGATC		GATCTAATGTAGATC	-36.39999999999999	-0.1115911655650491	53.04069633054036	-2.66123707	((((((...))))))	-1.790000000000001	-1.95698742746107	-1.6464363395240804
TRINNN264	TRIloop	NNN	GATCGATC		GATCTAACATAGATC	-36.39999999999999	-0.1115911655650491	53.04069633054036	-2.66024428	((((((...))))))	-1.790000000000001	-1.95332617817608	-1.641173291620263
TRINNN265	TRIloop	NNN	GATCGATC		GATCTAACTTAGATC	-36.39999999999999	-0.1115911655650491	53.04069633054036	-2.65848145	((((((...))))))	-1.790000000000001	-1.947133484565396	-1.6328534659199672
TRINNN266	TRIloop	NNN	GATCGATC		GATCTAACCTAGATC	-36.39999999999999	-0.1115911655650491	53.04069633054036	-2.6583813	((((((...))))))	-1.790000000000001	-1.946542180180168	-1.6319899667632911
TRINNN267	TRIloop	NNN	GATCGATC		GATCTAACGTAGATC	-36.39999999999999	-0.1115911655650491	53.04069633054036	-2.67483776	((((((...))))))	-1.790000000000001	-1.998885029848564	-1.7066718398236278
TRINNN268	TRIloop	NNN	GATCGATC		GATCTAAGATAGATC	-36.39999999999999	-0.1115911655650491	53.04069633054036	-2.67126899	((((((...))))))	-1.790000000000001	-1.982290407763176	-1.6766261595078795
TRINNN269	TRIloop	NNN	GATCGATC		GATCTAAGTTAGATC	-36.39999999999999	-0.1115911655650491	53.04069633054036	-2.65818146	((((((...))))))	-1.790000000000001	-1.9458708982572528	-1.6310092785447494
TRINNN270	TRIloop	NNN	GATCGATC		GATCTAAGCTAGATC	-36.39999999999999	-0.1115911655650491	53.04069633054036	-2.65798723	((((((...))))))	-1.790000000000001	-1.945273105378181	-1.6301075144684942
TRINNN271	TRIloop	NNN	GATCGATC		GATCTAAGGTAGATC	-36.39999999999999	-0.1115911655650491	53.04069633054036	-2.66000801	((((((...))))))	-1.790000000000001	-1.9492435776167327	-1.635930109496022
TRINNN272	TRIloop	NNN	GATCGATC		GATCTATAATAGATC	-36.39999999999999	-0.1115911655650491	53.04069633054036	-2.66311245	((((((...))))))	-1.790000000000001	-1.965331025636084	-1.6572654004002765
TRINNN273	TRIloop	NNN	GATCGATC		GATCTATATTAGATC	-36.39999999999999	-0.1115911655650491	53.04069633054036	-2.66220416	((((((...))))))	-1.790000000000001	-1.962415549358754	-1.6532655177079842
TRINNN274	TRIloop	NNN	GATCGATC		GATCTATACTAGATC	-36.39999999999999	-0.1115911655650491	53.04069633054036	-2.66040181	((((((...))))))	-1.790000000000001	-1.955466849835616	-1.6440737086037247
TRINNN275	TRIloop	NNN	GATCGATC		GATCTATAGTAGATC	-36.39999999999999	-0.1115911655650491	53.04069633054036	-2.66190332	((((((...))))))	-1.790000000000001	-1.960053983106032	-1.6507039219081956
TRINNN276	TRIloop	NNN	GATCGATC		GATCTATTATAGATC	-36.39999999999999	-0.1115911655650491	53.04069633054036	-2.66348214	((((((...))))))	-1.790000000000001	-1.9653966453317444	-1.657197979652064
TRINNN277	TRIloop	NNN	GATCGATC		GATCTATTTTAGATC	-36.39999999999999	-0.1115911655650491	53.04069633054036	-2.66082795	((((((...))))))	-1.790000000000001	-1.9559646879691204	-1.6446272071541923
TRINNN278	TRIloop	NNN	GATCGATC		GATCTATTCTAGATC	-36.39999999999999	-0.1115911655650491	53.04069633054036	-2.66215305	((((((...))))))	-1.790000000000001	-1.9591452140457704	-1.6486959408406072
TRINNN279	TRIloop	NNN	GATCGATC		GATCTATTGTAGATC	-36.39999999999999	-0.1115911655650491	53.04069633054036	-2.6621802	((((((...))))))	-1.790000000000001	-1.9596806301294496	-1.650001590320059
TRINNN280	TRIloop	NNN	GATCGATC		GATCTATCATAGATC	-36.39999999999999	-0.1115911655650491	53.04069633054036	-2.67124802	((((((...))))))	-1.790000000000001	-1.985333544511845	-1.681021792415512
TRINNN281	TRIloop	NNN	GATCGATC		GATCTATCTTAGATC	-36.39999999999999	-0.1115911655650491	53.04069633054036	-2.66831934	((((((...))))))	-1.790000000000001	-1.9775705791843128	-1.6708348636367572
TRINNN282	TRIloop	NNN	GATCGATC		GATCTATCCTAGATC	-36.39999999999999	-0.1115911655650491	53.04069633054036	-2.66767318	((((((...))))))	-1.790000000000001	-1.97604326133452	-1.6688142686443124
TRINNN283	TRIloop	NNN	GATCGATC		GATCTATCGTAGATC	-36.39999999999999	-0.1115911655650491	53.04069633054036	-2.77103166	((((((...))))))	-1.790000000000001	-2.2273206538229338	-1.95572126955758
TRINNN284	TRIloop	NNN	GATCGATC		GATCTATGATAGATC	-36.39999999999999	-0.1115911655650491	53.04069633054036	-2.67354567	((((((...))))))	-1.790000000000001	-1.989810994634345	-1.6865897775155712
TRINNN285	TRIloop	NNN	GATCGATC		GATCTATGTTAGATC	-36.39999999999999	-0.1115911655650491	53.04069633054036	-2.66017174	((((((...))))))	-1.790000000000001	-1.953441301692248	-1.6412375860546915
TRINNN286	TRIloop	NNN	GATCGATC		GATCTATGCTAGATC	-36.39999999999999	-0.1115911655650491	53.04069633054036	-2.65988963	((((((...))))))	-1.790000000000001	-1.952644964338556	-1.6400854523595296
TRINNN287	TRIloop	NNN	GATCGATC		GATCTATGGTAGATC	-36.39999999999999	-0.1115911655650491	53.04069633054036	-2.66200943	((((((...))))))	-1.790000000000001	-1.95681453623792	-1.646130669338144
TRINNN288	TRIloop	NNN	GATCGATC		GATCTACAATAGATC	-36.39999999999999	-0.1115911655650491	53.04069633054036	-2.66430944	((((((...))))))	-1.790000000000001	-1.9670180582129528	-1.6606235307275143
TRINNN289	TRIloop	NNN	GATCGATC		GATCTACATTAGATC	-36.39999999999999	-0.1115911655650491	53.04069633054036	-2.6628265	((((((...))))))	-1.790000000000001	-1.9622952537258185	-1.65432287195042
TRINNN290	TRIloop	NNN	GATCGATC		GATCTACACTAGATC	-36.39999999999999	-0.1115911655650491	53.04069633054036	-2.6616549	((((((...))))))	-1.790000000000001	-1.9573918847278813	-1.6478082873980882
TRINNN291	TRIloop	NNN	GATCGATC		GATCTACAGTAGATC	-36.39999999999999	-0.1115911655650491	53.04069633054036	-2.66814897	((((((...))))))	-1.790000000000001	-1.9779293303074217	-1.6773500048346666
TRINNN292	TRIloop	NNN	GATCGATC		GATCTACTATAGATC	-36.39999999999999	-0.1115911655650491	53.04069633054036	-2.66413711	((((((...))))))	-1.790000000000001	-1.966557336782726	-1.659949389770432
TRINNN293	TRIloop	NNN	GATCGATC		GATCTACTTTAGATC	-36.39999999999999	-0.1115911655650491	53.04069633054036	-2.66142542	((((((...))))))	-1.790000000000001	-1.9572195135931991	-1.647540218487503
TRINNN294	TRIloop	NNN	GATCGATC		GATCTACTCTAGATC	-36.39999999999999	-0.1115911655650491	53.04069633054036	-2.66261088	((((((...))))))	-1.790000000000001	-1.9599496564877763	-1.651020117543946
TRINNN295	TRIloop	NNN	GATCGATC		GATCTACTGTAGATC	-36.39999999999999	-0.1115911655650491	53.04069633054036	-2.6628351	((((((...))))))	-1.790000000000001	-1.9608514983030936	-1.6527842325141744
TRINNN296	TRIloop	NNN	GATCGATC		GATCTACCATAGATC	-36.39999999999999	-0.1115911655650491	53.04069633054036	-2.6622245	((((((...))))))	-1.790000000000001	-1.959719053296748	-1.650461070652356
TRINNN297	TRIloop	NNN	GATCGATC		GATCTACCTTAGATC	-36.39999999999999	-0.1115911655650491	53.04069633054036	-2.66049898	((((((...))))))	-1.790000000000001	-1.95364652797172	-1.6423520735710564
TRINNN298	TRIloop	NNN	GATCGATC		GATCTACCCTAGATC	-36.39999999999999	-0.1115911655650491	53.04069633054036	-2.66041172	((((((...))))))	-1.790000000000001	-1.9530934060761984	-1.6415491504177224
TRINNN299	TRIloop	NNN	GATCGATC		GATCTACCGTAGATC	-36.39999999999999	-0.1115911655650491	53.04069633054036	-2.66898497	((((((...))))))	-1.790000000000001	-1.9856706277159168	-1.6879504102578795
TRINNN300	TRIloop	NNN	GATCGATC		GATCTACGATAGATC	-36.39999999999999	-0.1115911655650491	53.04069633054036	-2.70408016	((((((...))))))	-1.790000000000001	-2.081584608400528	-1.8152298271348373
TRINNN301	TRIloop	NNN	GATCGATC		GATCTACGTTAGATC	-36.39999999999999	-0.1115911655650491	53.04069633054036	-2.66124194	((((((...))))))	-1.790000000000001	-1.955752224676499	-1.645411513924137
TRINNN302	TRIloop	NNN	GATCGATC		GATCTACGCTAGATC	-36.39999999999999	-0.1115911655650491	53.04069633054036	-2.66097299	((((((...))))))	-1.790000000000001	-1.9549934321002045	-1.6443169445875223
TRINNN303	TRIloop	NNN	GATCGATC		GATCTACGGTAGATC	-36.39999999999999	-0.1115911655650491	53.04069633054036	-2.66302951	((((((...))))))	-1.790000000000001	-1.9591040870862464	-1.6502634274776775
TRINNN304	TRIloop	NNN	GATCGATC		GATCTAGAATAGATC	-37.39999999999999	-0.1115911655650491	62.00197919676396	-3.23264595	((((((...))))))	-2.790000000000001	-2.4282655104304305	-2.0750394140878585
TRINNN305	TRIloop	NNN	GATCGATC		GATCTAGATTAGATC	-36.39999999999999	-0.1115911655650491	53.04069633054036	-2.66645018	((((((...))))))	-1.790000000000001	-1.968188682846396	-1.659637289421558
TRINNN306	TRIloop	NNN	GATCGATC		GATCTAGACTAGATC	-36.39999999999999	-0.1115911655650491	53.04069633054036	-2.66036994	((((((...))))))	-1.790000000000001	-1.95180269804054	-1.638873319664706
TRINNN307	TRIloop	NNN	GATCGATC		GATCTAGAGTAGATC	-36.39999999999999	-0.1115911655650491	53.04069633054036	-2.66191767	((((((...))))))	-1.790000000000001	-1.9565768095446887	-1.6457990579985535
TRINNN308	TRIloop	NNN	GATCGATC		GATCTAGTATAGATC	-37.39999999999999	-0.1115911655650491	62.00197919676396	-3.23162759	((((((...))))))	-2.790000000000001	-2.42501253757519	-2.0704444440840715
TRINNN309	TRIloop	NNN	GATCGATC		GATCTAGTTTAGATC	-36.39999999999999	-0.1115911655650491	53.04069633054036	-2.65818399	((((((...))))))	-1.790000000000001	-1.9462182860456343	-1.6315309843732415
TRINNN310	TRIloop	NNN	GATCGATC		GATCTAGTCTAGATC	-36.39999999999999	-0.1115911655650491	53.04069633054036	-2.66023074	((((((...))))))	-1.790000000000001	-1.9497150937647727	-1.6359926806589071
TRINNN311	TRIloop	NNN	GATCGATC		GATCTAGTGTAGATC	-36.39999999999999	-0.1115911655650491	53.04069633054036	-2.65966919	((((((...))))))	-1.790000000000001	-1.9500686270715333	-1.6371383346620247
TRINNN312	TRIloop	NNN	GATCGATC		GATCTAGCATAGATC	-37.39999999999999	-0.1115911655650491	62.00197919676396	-3.23125823	((((((...))))))	-2.790000000000001	-2.423410762336826	-2.068098910460828
TRINNN313	TRIloop	NNN	GATCGATC		GATCTAGCTTAGATC	-36.39999999999999	-0.1115911655650491	53.04069633054036	-2.65830407	((((((...))))))	-1.790000000000001	-1.946250541864715	-1.631476774517389
TRINNN314	TRIloop	NNN	GATCGATC		GATCTAGCCTAGATC	-36.39999999999999	-0.1115911655650491	53.04069633054036	-2.65820646	((((((...))))))	-1.790000000000001	-1.945668521333901	-1.6306290622821322
TRINNN315	TRIloop	NNN	GATCGATC		GATCTAGCGTAGATC	-36.39999999999999	-0.1115911655650491	53.04069633054036	-2.67324474	((((((...))))))	-1.790000000000001	-1.996877851501104	-1.701932681823049
TRINNN316	TRIloop	NNN	GATCGATC		GATCTAGGATAGATC	-37.39999999999999	-0.1115911655650491	62.00197919676396	-3.23574105	((((((...))))))	-2.790000000000001	-2.43711971372738	-2.086188548550164
TRINNN317	TRIloop	NNN	GATCGATC		GATCTAGGTTAGATC	-36.39999999999999	-0.1115911655650491	53.04069633054036	-2.65857119	((((((...))))))	-1.790000000000001	-1.945121876564312	-1.629912284052438
TRINNN318	TRIloop	NNN	GATCGATC		GATCTAGGCTAGATC	-36.39999999999999	-0.1115911655650491	53.04069633054036	-2.6579703	((((((...))))))	-1.790000000000001	-1.944325465177349	-1.628753876287404
TRINNN319	TRIloop	NNN	GATCGATC		GATCTAGGGTAGATC	-36.39999999999999	-0.1115911655650491	53.04069633054036	-2.66010529	((((((...))))))	-1.790000000000001	-1.9484894633311856	-1.634830278371396
TRINNN320	TRIloop	NNN	GATCGATC		GATCTTAAAAAGATC	-37.09999999999999	-0.1124939545381266	56.64550014330757	-2.94328224	((((((...))))))	-2.210000000000001	-2.204529376795535	-1.876784107135218
TRINNN321	TRIloop	NNN	GATCGATC		GATCTTAATAAGATC	-37.09999999999999	-0.1124939545381266	56.64550014330757	-2.94417239	((((((...))))))	-2.210000000000001	-2.2073048471984245	-1.8803044886425853
TRINNN322	TRIloop	NNN	GATCGATC		GATCTTAACAAGATC	-37.09999999999999	-0.1124939545381266	56.64550014330757	-2.94259414	((((((...))))))	-2.210000000000001	-2.2015929885438124	-1.8725645745761783
TRINNN323	TRIloop	NNN	GATCGATC		GATCTTAAGAAGATC	-37.09999999999999	-0.1124939545381266	56.64550014330757	-2.9467418	((((((...))))))	-2.210000000000001	-2.2169762288923387	-1.893696519764412
TRINNN324	TRIloop	NNN	GATCGATC		GATCTTATAAAGATC	-37.09999999999999	-0.1124939545381266	56.64550014330757	-2.94487471	((((((...))))))	-2.210000000000001	-2.209984734273582	-1.8841397677984832
TRINNN325	TRIloop	NNN	GATCGATC		GATCTTATTAAGATC	-37.09999999999999	-0.1124939545381266	56.64550014330757	-2.94414906	((((((...))))))	-2.210000000000001	-2.207543417637948	-1.880631004987956
TRINNN326	TRIloop	NNN	GATCGATC		GATCTTATCAAGATC	-37.09999999999999	-0.1124939545381266	56.64550014330757	-2.94962337	((((((...))))))	-2.210000000000001	-2.218707693371744	-1.8947665794352064
TRINNN327	TRIloop	NNN	GATCGATC		GATCTTATGAAGATC	-37.09999999999999	-0.1124939545381266	56.64550014330757	-2.94757811	((((((...))))))	-2.210000000000001	-2.2197532968218057	-1.8973952178331344
TRINNN328	TRIloop	NNN	GATCGATC		GATCTTACAAAGATC	-37.09999999999999	-0.1124939545381266	56.64550014330757	-2.94364048	((((((...))))))	-2.210000000000001	-2.2044044319913527	-1.876479661762855
TRINNN329	TRIloop	NNN	GATCGATC		GATCTTACTAAGATC	-37.09999999999999	-0.1124939545381266	56.64550014330757	-2.9430793	((((((...))))))	-2.210000000000001	-2.202512932105036	-1.8738224979541336
TRINNN330	TRIloop	NNN	GATCGATC		GATCTTACCAAGATC	-37.09999999999999	-0.1124939545381266	56.64550014330757	-2.94298644	((((((...))))))	-2.210000000000001	-2.20194064599492	-1.8729667359224145
TRINNN331	TRIloop	NNN	GATCGATC		GATCTTACGAAGATC	-37.09999999999999	-0.1124939545381266	56.64550014330757	-2.95461165	((((((...))))))	-2.210000000000001	-2.2420801562686483	-1.931188567004108
TRINNN332	TRIloop	NNN	GATCGATC		GATCTTAGAAAGATC	-37.09999999999999	-0.1124939545381266	56.64550014330757	-2.94527329	((((((...))))))	-2.210000000000001	-2.209789916281991	-1.883740083231422
TRINNN333	TRIloop	NNN	GATCGATC		GATCTTAGTAAGATC	-37.09999999999999	-0.1124939545381266	56.64550014330757	-2.94293242	((((((...))))))	-2.210000000000001	-2.2017191859036025	-1.8726329587322244
TRINNN334	TRIloop	NNN	GATCGATC		GATCTTAGCAAGATC	-37.09999999999999	-0.1124939545381266	56.64550014330757	-2.94278266	((((((...))))))	-2.210000000000001	-2.2011988870458405	-1.8718229252175465
TRINNN335	TRIloop	NNN	GATCGATC		GATCTTAGGAAGATC	-37.09999999999999	-0.1124939545381266	56.64550014330757	-2.94624747	((((((...))))))	-2.210000000000001	-2.214062229017701	-1.8895871798705064
TRINNN336	TRIloop	NNN	GATCGATC		GATCTTTAAAAGATC	-37.09999999999999	-0.1124939545381266	56.64550014330757	-2.94392552	((((((...))))))	-2.210000000000001	-2.206560071912842	-1.8796014841069568
TRINNN337	TRIloop	NNN	GATCGATC		GATCTTTATAAGATC	-37.09999999999999	-0.1124939545381266	56.64550014330757	-2.94467529	((((((...))))))	-2.210000000000001	-2.2089936107217016	-1.882685988480908
TRINNN338	TRIloop	NNN	GATCGATC		GATCTTTACAAGATC	-37.09999999999999	-0.1124939545381266	56.64550014330757	-2.94325091	((((((...))))))	-2.210000000000001	-2.2035616811267524	-1.8752971417818665
TRINNN339	TRIloop	NNN	GATCGATC		GATCTTTAGAAGATC	-37.09999999999999	-0.1124939545381266	56.64550014330757	-2.94714607	((((((...))))))	-2.210000000000001	-2.2183456153116574	-1.8956263590355755
TRINNN340	TRIloop	NNN	GATCGATC		GATCTTTTAAAGATC	-37.09999999999999	-0.1124939545381266	56.64550014330757	-2.94387758	((((((...))))))	-2.210000000000001	-2.206047196808504	-1.87883207810368
TRINNN341	TRIloop	NNN	GATCGATC		GATCTTTTTAAGATC	-37.09999999999999	-0.1124939545381266	56.64550014330757	-2.94347856	((((((...))))))	-2.210000000000001	-2.2041797487119226	-1.8760802630821256
TRINNN342	TRIloop	NNN	GATCGATC		GATCTTTTCAAGATC	-37.09999999999999	-0.1124939545381266	56.64550014330757	-2.9446175	((((((...))))))	-2.210000000000001	-2.2064194227755363	-1.879011474850184
TRINNN343	TRIloop	NNN	GATCGATC		GATCTTTTGAAGATC	-37.09999999999999	-0.1124939545381266	56.64550014330757	-2.94980681	((((((...))))))	-2.210000000000001	-2.228882583978616	-1.9098903585356752
TRINNN344	TRIloop	NNN	GATCGATC		GATCTTTCAAAGATC	-37.09999999999999	-0.1124939545381266	56.64550014330757	-2.94501476	((((((...))))))	-2.210000000000001	-2.208717390191257	-1.8822310599558905
TRINNN345	TRIloop	NNN	GATCGATC		GATCTTTCTAAGATC	-37.09999999999999	-0.1124939545381266	56.64550014330757	-2.9440423	((((((...))))))	-2.210000000000001	-2.206150640041583	-1.8786942545488137
TRINNN346	TRIloop	NNN	GATCGATC		GATCTTTCCAAGATC	-37.09999999999999	-0.1124939545381266	56.64550014330757	-2.94375722	((((((...))))))	-2.210000000000001	-2.205214240861749	-1.877369465931517
TRINNN347	TRIloop	NNN	GATCGATC		GATCTTTCGAAGATC	-37.09999999999999	-0.1124939545381266	56.64550014330757	-2.95446798	((((((...))))))	-2.210000000000001	-2.2551935451602456	-1.94587789577196
TRINNN348	TRIloop	NNN	GATCGATC		GATCTTTGAAAGATC	-37.09999999999999	-0.1124939545381266	56.64550014330757	-2.94618526	((((((...))))))	-2.210000000000001	-2.212029893305825	-1.8868021668317043
TRINNN349	TRIloop	NNN	GATCGATC		GATCTTTGTAAGATC	-37.09999999999999	-0.1124939545381266	56.64550014330757	-2.94399655	((((((...))))))	-2.210000000000001	-2.2038337208719203	-1.8755531559948408
TRINNN350	TRIloop	NNN	GATCGATC		GATCTTTGCAAGATC	-37.09999999999999	-0.1124939545381266	56.64550014330757	-2.94375585	((((((...))))))	-2.210000000000001	-2.2031202586026835	-1.8744895747304136
TRINNN351	TRIloop	NNN	GATCGATC		GATCTTTGGAAGATC	-37.09999999999999	-0.1124939545381266	56.64550014330757	-2.94710109	((((((...))))))	-2.210000000000001	-2.216155517081907	-1.892453457079008
TRINNN352	TRIloop	NNN	GATCGATC		GATCTTCAAAAGATC	-37.09999999999999	-0.1124939545381266	56.64550014330757	-2.94465926	((((((...))))))	-2.210000000000001	-2.208557241817006	-1.8822864837165176
TRINNN353	TRIloop	NNN	GATCGATC		GATCTTCATAAGATC	-37.09999999999999	-0.1124939545381266	56.64550014330757	-2.94626607	((((((...))))))	-2.210000000000001	-2.2161398035131445	-1.8926383970640217
TRINNN354	TRIloop	NNN	GATCGATC		GATCTTCACAAGATC	-37.09999999999999	-0.1124939545381266	56.64550014330757	-2.94532759	((((((...))))))	-2.210000000000001	-2.212275059077026	-1.8873813133488924
TRINNN355	TRIloop	NNN	GATCGATC		GATCTTCAGAAGATC	-37.09999999999999	-0.1124939545381266	56.64550014330757	-2.94923718	((((((...))))))	-2.210000000000001	-2.226874720649857	-1.9073312197915164
TRINNN356	TRIloop	NNN	GATCGATC		GATCTTCTAAAGATC	-37.09999999999999	-0.1124939545381266	56.64550014330757	-2.94568776	((((((...))))))	-2.210000000000001	-2.21449038227662	-1.890536191624156
TRINNN357	TRIloop	NNN	GATCGATC		GATCTTCTTAAGATC	-37.09999999999999	-0.1124939545381266	56.64550014330757	-2.94500414	((((((...))))))	-2.210000000000001	-2.212030350240985	-1.887050027270251
TRINNN358	TRIloop	NNN	GATCGATC		GATCTTCTCAAGATC	-37.09999999999999	-0.1124939545381266	56.64550014330757	-2.94620829	((((((...))))))	-2.210000000000001	-2.2145237966389755	-1.890271857048053
TRINNN359	TRIloop	NNN	GATCGATC		GATCTTCTGAAGATC	-37.09999999999999	-0.1124939545381266	56.64550014330757	-2.94847817	((((((...))))))	-2.210000000000001	-2.224449671694613	-1.904005104670745
TRINNN360	TRIloop	NNN	GATCGATC		GATCTTCCAAAGATC	-37.09999999999999	-0.1124939545381266	56.64550014330757	-2.94491137	((((((...))))))	-2.210000000000001	-2.210740029423968	-1.8852232242699225
TRINNN361	TRIloop	NNN	GATCGATC		GATCTTCCTAAGATC	-37.09999999999999	-0.1124939545381266	56.64550014330757	-2.94437045	((((((...))))))	-2.210000000000001	-2.2089010026114124	-1.8826581789484125
TRINNN362	TRIloop	NNN	GATCGATC		GATCTTCCCAAGATC	-37.09999999999999	-0.1124939545381266	56.64550014330757	-2.94428201	((((((...))))))	-2.210000000000001	-2.20834538836643	-1.8818340795904844
TRINNN363	TRIloop	NNN	GATCGATC		GATCTTCCGAAGATC	-37.09999999999999	-0.1124939545381266	56.64550014330757	-2.9512898	((((((...))))))	-2.210000000000001	-2.2372593950679645	-1.9230075164124256
TRINNN364	TRIloop	NNN	GATCGATC		GATCTTCGAAAGATC	-37.09999999999999	-0.1124939545381266	56.64550014330757	-2.95534274	((((((...))))))	-2.210000000000001	-2.258849396263805	-1.9511390951359109
TRINNN365	TRIloop	NNN	GATCGATC		GATCTTCGTAAGATC	-37.09999999999999	-0.1124939545381266	56.64550014330757	-2.96618496	((((((...))))))	-2.210000000000001	-2.309089659359098	-2.0183613722504545
TRINNN366	TRIloop	NNN	GATCGATC		GATCTTCGCAAGATC	-37.09999999999999	-0.1124939545381266	56.64550014330757	-2.96595945	((((((...))))))	-2.210000000000001	-2.308501400299975	-2.0175379819289083
TRINNN367	TRIloop	NNN	GATCGATC		GATCTTCGGAAGATC	-37.09999999999999	-0.1124939545381266	56.64550014330757	-2.95760179	((((((...))))))	-2.210000000000001	-2.2669643765110394	-1.96189921263606
TRINNN368	TRIloop	NNN	GATCGATC		GATCTTGAAAAGATC	-38.09999999999999	-0.1124939545381266	65.5348667239897	-3.60001636	((((((...))))))	-3.210000000000001	-2.7721733990504216	-2.4062254009681374
TRINNN369	TRIloop	NNN	GATCGATC		GATCTTGATAAGATC	-37.09999999999999	-0.1124939545381266	56.64550014330757	-2.95878186	((((((...))))))	-2.210000000000001	-2.247547366789634	-1.932730290969586
TRINNN370	TRIloop	NNN	GATCGATC		GATCTTGACAAGATC	-37.09999999999999	-0.1124939545381266	56.64550014330757	-2.94467984	((((((...))))))	-2.210000000000001	-2.2084336273895486	-1.88207440085912
TRINNN371	TRIloop	NNN	GATCGATC		GATCTTGAGAAGATC	-37.09999999999999	-0.1124939545381266	56.64550014330757	-2.95044252	((((((...))))))	-2.210000000000001	-2.227673112749636	-1.90819273444329
TRINNN372	TRIloop	NNN	GATCGATC		GATCTTGTAAAGATC	-38.09999999999999	-0.1124939545381266	65.5348667239897	-3.60006359	((((((...))))))	-3.210000000000001	-2.770998780614849	-2.404180942917993
TRINNN373	TRIloop	NNN	GATCGATC		GATCTTGTTAAGATC	-37.09999999999999	-0.1124939545381266	56.64550014330757	-2.94288279	((((((...))))))	-2.210000000000001	-2.201934528996182	-1.8729552918987955
TRINNN374	TRIloop	NNN	GATCGATC		GATCTTGTCAAGATC	-37.09999999999999	-0.1124939545381266	56.64550014330757	-2.94499662	((((((...))))))	-2.210000000000001	-2.2052036619931616	-1.8772039978328188
TRINNN375	TRIloop	NNN	GATCGATC		GATCTTGTGAAGATC	-37.09999999999999	-0.1124939545381266	56.64550014330757	-2.94804647	((((((...))))))	-2.210000000000001	-2.2183998155192195	-1.8952871197571912
TRINNN376	TRIloop	NNN	GATCGATC		GATCTTGCAAAGATC	-38.09999999999999	-0.1124939545381266	65.5348667239897	-3.59999725	((((((...))))))	-3.210000000000001	-2.77055972574658	-2.403481652248822
TRINNN377	TRIloop	NNN	GATCGATC		GATCTTGCTAAGATC	-37.09999999999999	-0.1124939545381266	56.64550014330757	-2.94287019	((((((...))))))	-2.210000000000001	-2.201552222090947	-1.872383736519276
TRINNN378	TRIloop	NNN	GATCGATC		GATCTTGCCAAGATC	-37.09999999999999	-0.1124939545381266	56.64550014330757	-2.94277778	((((((...))))))	-2.210000000000001	-2.2009839878281565	-1.8715356762125648
TRINNN379	TRIloop	NNN	GATCGATC		GATCTTGCGAAGATC	-37.09999999999999	-0.1124939545381266	56.64550014330757	-2.95306423	((((((...))))))	-2.210000000000001	-2.2365405261621216	-1.9224439175482
TRINNN380	TRIloop	NNN	GATCGATC		GATCTTGGAAAGATC	-38.09999999999999	-0.1124939545381266	65.5348667239897	-3.59978565	((((((...))))))	-3.210000000000001	-2.770566467696718	-2.4036429287824403
TRINNN381	TRIloop	NNN	GATCGATC		GATCTTGGTAAGATC	-37.09999999999999	-0.1124939545381266	56.64550014330757	-2.94363127	((((((...))))))	-2.210000000000001	-2.201168834531709	-1.871808531362082
TRINNN382	TRIloop	NNN	GATCGATC		GATCTTGGCAAGATC	-37.09999999999999	-0.1124939545381266	56.64550014330757	-2.94275117	((((((...))))))	-2.210000000000001	-2.2004594220317566	-1.870748743882368
TRINNN383	TRIloop	NNN	GATCGATC		GATCTTGGGAAGATC	-37.09999999999999	-0.1124939545381266	56.64550014330757	-2.94795995	((((((...))))))	-2.210000000000001	-2.2172808117799354	-1.8936436529884169
TRINNN384	TRIloop	NNN	GATCGATC		GATCTGAAACAGATC	-39.89999999999999	-0.1199097211026922	59.60033611185804	-3.29645072	((((((...))))))	-2.710000000000001	-2.520833240662692	-2.175913002312379
TRINNN385	TRIloop	NNN	GATCGATC		GATCTGAATCAGATC	-39.89999999999999	-0.1199097211026922	59.60033611185804	-3.30002295	((((((...))))))	-2.710000000000001	-2.5272689978268463	-2.183812802009664
TRINNN386	TRIloop	NNN	GATCGATC		GATCTGAACCAGATC	-39.89999999999999	-0.1199097211026922	59.60033611185804	-3.29605537	((((((...))))))	-2.710000000000001	-2.519157529706406	-2.173451885058263
TRINNN387	TRIloop	NNN	GATCGATC		GATCTGAAGCAGATC	-39.89999999999999	-0.1199097211026922	59.60033611185804	-3.2965305	((((((...))))))	-2.710000000000001	-2.520929662996242	-2.1761206563490734
TRINNN388	TRIloop	NNN	GATCGATC		GATCTGATACAGATC	-39.89999999999999	-0.1199097211026922	59.60033611185804	-3.29908206	((((((...))))))	-2.710000000000001	-2.526641864067657	-2.1833161035984823
TRINNN389	TRIloop	NNN	GATCGATC		GATCTGATTCAGATC	-39.89999999999999	-0.1199097211026922	59.60033611185804	-3.29949656	((((((...))))))	-2.710000000000001	-2.5269221606886902	-2.183428305325631
TRINNN390	TRIloop	NNN	GATCGATC		GATCTGATCCAGATC	-39.89999999999999	-0.1199097211026922	59.60033611185804	-3.30295049	((((((...))))))	-2.710000000000001	-2.5342896608738648	-2.19260117558566
TRINNN391	TRIloop	NNN	GATCGATC		GATCTGATGCAGATC	-39.89999999999999	-0.1199097211026922	59.60033611185804	-3.29885535	((((((...))))))	-2.710000000000001	-2.52614342629696	-2.1827767059682377
TRINNN392	TRIloop	NNN	GATCGATC		GATCTGACACAGATC	-39.89999999999999	-0.1199097211026922	59.60033611185804	-3.29628369	((((((...))))))	-2.710000000000001	-2.519836775793047	-2.174494998590795
TRINNN393	TRIloop	NNN	GATCGATC		GATCTGACTCAGATC	-39.89999999999999	-0.1199097211026922	59.60033611185804	-3.29637402	((((((...))))))	-2.710000000000001	-2.5196965593835783	-2.1742085411735537
TRINNN394	TRIloop	NNN	GATCGATC		GATCTGACCCAGATC	-39.89999999999999	-0.1199097211026922	59.60033611185804	-3.29609211	((((((...))))))	-2.710000000000001	-2.5189174911865018	-2.1731032486985646
TRINNN395	TRIloop	NNN	GATCGATC		GATCTGACGCAGATC	-39.89999999999999	-0.1199097211026922	59.60033611185804	-3.30171995	((((((...))))))	-2.710000000000001	-2.5391446271078046	-2.2038767385570286
TRINNN396	TRIloop	NNN	GATCGATC		GATCTGAGACAGATC	-39.89999999999999	-0.1199097211026922	59.60033611185804	-3.29694794	((((((...))))))	-2.710000000000001	-2.522324326391387	-2.177932283449032
TRINNN397	TRIloop	NNN	GATCGATC		GATCTGAGTCAGATC	-39.89999999999999	-0.1199097211026922	59.60033611185804	-3.29674448	((((((...))))))	-2.710000000000001	-2.5193990780362165	-2.173714049190414
TRINNN398	TRIloop	NNN	GATCGATC		GATCTGAGCCAGATC	-39.89999999999999	-0.1199097211026922	59.60033611185804	-3.29594588	((((((...))))))	-2.710000000000001	-2.5184171640412023	-2.1723230431649907
TRINNN399	TRIloop	NNN	GATCGATC		GATCTGAGGCAGATC	-39.89999999999999	-0.1199097211026922	59.60033611185804	-3.2963272	((((((...))))))	-2.710000000000001	-2.519730644525668	-2.1743474482656966
TRINNN400	TRIloop	NNN	GATCGATC		GATCTGTAACAGATC	-39.89999999999999	-0.1199097211026922	59.60033611185804	-3.2962968	((((((...))))))	-2.710000000000001	-2.520807819050137	-2.17597905945526
TRINNN401	TRIloop	NNN	GATCGATC		GATCTGTATCAGATC	-39.89999999999999	-0.1199097211026922	59.60033611185804	-3.2999238	((((((...))))))	-2.710000000000001	-2.527396574524847	-2.1840895875121165
TRINNN402	TRIloop	NNN	GATCGATC		GATCTGTACCAGATC	-39.89999999999999	-0.1199097211026922	59.60033611185804	-3.29589678	((((((...))))))	-2.710000000000001	-2.519082806887188	-2.173445776735278
TRINNN403	TRIloop	NNN	GATCGATC		GATCTGTAGCAGATC	-39.89999999999999	-0.1199097211026922	59.60033611185804	-3.29637629	((((((...))))))	-2.710000000000001	-2.5208717551599404	-2.176137048329476
TRINNN404	TRIloop	NNN	GATCGATC		GATCTGTTACAGATC	-39.89999999999999	-0.1199097211026922	59.60033611185804	-3.29605681	((((((...))))))	-2.710000000000001	-2.5199417046997987	-2.174738069527073
TRINNN405	TRIloop	NNN	GATCGATC		GATCTGTTTCAGATC	-39.89999999999999	-0.1199097211026922	59.60033611185804	-3.29613309	((((((...))))))	-2.710000000000001	-2.5195866696796734	-2.1741060380938704
TRINNN406	TRIloop	NNN	GATCGATC		GATCTGTTCCAGATC	-39.89999999999999	-0.1199097211026922	59.60033611185804	-3.29620926	((((((...))))))	-2.710000000000001	-2.519981288649326	-2.174629032088434
TRINNN407	TRIloop	NNN	GATCGATC		GATCTGTTGCAGATC	-39.89999999999999	-0.1199097211026922	59.60033611185804	-3.2969057	((((((...))))))	-2.710000000000001	-2.524063787714224	-2.1810467578070494
TRINNN408	TRIloop	NNN	GATCGATC		GATCTGTCACAGATC	-39.89999999999999	-0.1199097211026922	59.60033611185804	-3.29676051	((((((...))))))	-2.710000000000001	-2.521535328092018	-2.1768256955786423
TRINNN409	TRIloop	NNN	GATCGATC		GATCTGTCTCAGATC	-39.89999999999999	-0.1199097211026922	59.60033611185804	-3.29657688	((((((...))))))	-2.710000000000001	-2.520915413732668	-2.1758911054093035
TRINNN410	TRIloop	NNN	GATCGATC		GATCTGTCCCAGATC	-39.89999999999999	-0.1199097211026922	59.60033611185804	-3.29617127	((((((...))))))	-2.710000000000001	-2.5198861732488864	-2.174452384133032
TRINNN411	TRIloop	NNN	GATCGATC		GATCTGTCGCAGATC	-39.89999999999999	-0.1199097211026922	59.60033611185804	-3.30010113	((((((...))))))	-2.710000000000001	-2.5416305061931053	-2.2059004274529577
TRINNN412	TRIloop	NNN	GATCGATC		GATCTGTGACAGATC	-39.89999999999999	-0.1199097211026922	59.60033611185804	-3.29684547	((((((...))))))	-2.710000000000001	-2.5223302307485933	-2.178006879831799
TRINNN413	TRIloop	NNN	GATCGATC		GATCTGTGTCAGATC	-39.89999999999999	-0.1199097211026922	59.60033611185804	-3.29660893	((((((...))))))	-2.710000000000001	-2.519314440134551	-2.173671822222401
TRINNN414	TRIloop	NNN	GATCGATC		GATCTGTGCCAGATC	-39.89999999999999	-0.1199097211026922	59.60033611185804	-3.29578937	((((((...))))))	-2.710000000000001	-2.5182695579914243	-2.172194338645776
TRINNN415	TRIloop	NNN	GATCGATC		GATCTGTGGCAGATC	-39.89999999999999	-0.1199097211026922	59.60033611185804	-3.29619546	((((((...))))))	-2.710000000000001	-2.5196528951420607	-2.1743135508663687
TRINNN416	TRIloop	NNN	GATCGATC		GATCTGCAACAGATC	-39.89999999999999	-0.1199097211026922	59.60033611185804	-3.29634635	((((((...))))))	-2.710000000000001	-2.5205736831089807	-2.175648858044816
TRINNN417	TRIloop	NNN	GATCGATC		GATCTGCATCAGATC	-39.89999999999999	-0.1199097211026922	59.60033611185804	-3.29925833	((((((...))))))	-2.710000000000001	-2.5270753096655163	-2.184341265947629
TRINNN418	TRIloop	NNN	GATCGATC		GATCTGCACCAGATC	-39.89999999999999	-0.1199097211026922	59.60033611185804	-3.29656456	((((((...))))))	-2.710000000000001	-2.521292985843655	-2.17686668645429
TRINNN419	TRIloop	NNN	GATCGATC		GATCTGCAGCAGATC	-39.89999999999999	-0.1199097211026922	59.60033611185804	-3.29821726	((((((...))))))	-2.710000000000001	-2.527730466934435	-2.1866783404704044
TRINNN420	TRIloop	NNN	GATCGATC		GATCTGCTACAGATC	-39.89999999999999	-0.1199097211026922	59.60033611185804	-3.29672051	((((((...))))))	-2.710000000000001	-2.5222625441436244	-2.1783266803119017
TRINNN421	TRIloop	NNN	GATCGATC		GATCTGCTTCAGATC	-39.89999999999999	-0.1199097211026922	59.60033611185804	-3.29680145	((((((...))))))	-2.710000000000001	-2.521929526035722	-2.177729476373789
TRINNN422	TRIloop	NNN	GATCGATC		GATCTGCTCCAGATC	-39.89999999999999	-0.1199097211026922	59.60033611185804	-3.29682026	((((((...))))))	-2.710000000000001	-2.522175116733575	-2.178048735840518
TRINNN423	TRIloop	NNN	GATCGATC		GATCTGCTGCAGATC	-39.89999999999999	-0.1199097211026922	59.60033611185804	-3.2975685	((((((...))))))	-2.710000000000001	-2.526368360106435	-2.1845977318109004
TRINNN424	TRIloop	NNN	GATCGATC		GATCTGCCACAGATC	-39.89999999999999	-0.1199097211026922	59.60033611185804	-3.29643011	((((((...))))))	-2.710000000000001	-2.5208360875134472	-2.17614113664363
TRINNN425	TRIloop	NNN	GATCGATC		GATCTGCCTCAGATC	-39.89999999999999	-0.1199097211026922	59.60033611185804	-3.29653146	((((((...))))))	-2.710000000000001	-2.5207224794388035	-2.175897796968481
TRINNN426	TRIloop	NNN	GATCGATC		GATCTGCCCCAGATC	-39.89999999999999	-0.1199097211026922	59.60033611185804	-3.29625678	((((((...))))))	-2.710000000000001	-2.5199617339643767	-2.1748204547930943
TRINNN427	TRIloop	NNN	GATCGATC		GATCTGCCGCAGATC	-39.89999999999999	-0.1199097211026922	59.60033611185804	-3.29914929	((((((...))))))	-2.710000000000001	-2.5325624822558965	-2.193950897803998
TRINNN428	TRIloop	NNN	GATCGATC		GATCTGCGACAGATC	-39.89999999999999	-0.1199097211026922	59.60033611185804	-3.29720939	((((((...))))))	-2.710000000000001	-2.524095836933977	-2.180811827629279
TRINNN429	TRIloop	NNN	GATCGATC		GATCTGCGTCAGATC	-39.89999999999999	-0.1199097211026922	59.60033611185804	-3.2971847	((((((...))))))	-2.710000000000001	-2.521481599604953	-2.177027216673634
TRINNN430	TRIloop	NNN	GATCGATC		GATCTGCGCCAGATC	-39.89999999999999	-0.1199097211026922	59.60033611185804	-3.29637103	((((((...))))))	-2.710000000000001	-2.520454394433101	-2.175579057091603
TRINNN431	TRIloop	NNN	GATCGATC		GATCTGCGGCAGATC	-39.89999999999999	-0.1199097211026922	59.60033611185804	-3.29676301	((((((...))))))	-2.710000000000001	-2.521822580403804	-2.1776717376199337
TRINNN432	TRIloop	NNN	GATCGATC		GATCTGGAACAGATC	-41.89999999999998	-0.1199097211026921	76.27955095455769	-4.98798528	((((((...))))))	-4.710000000000001	-4.109057593991592	-3.7162550861874433
TRINNN433	TRIloop	NNN	GATCGATC		GATCTGGATCAGATC	-39.89999999999999	-0.1199097211026922	59.60033611185804	-3.30561459	((((((...))))))	-2.710000000000001	-2.537772201414127	-2.1968791071956613
TRINNN434	TRIloop	NNN	GATCGATC		GATCTGGACCAGATC	-39.89999999999999	-0.1199097211026922	59.60033611185804	-3.29653947	((((((...))))))	-2.710000000000001	-2.5203455110568376	-2.175077637364378
TRINNN435	TRIloop	NNN	GATCGATC		GATCTGGAGCAGATC	-39.89999999999999	-0.1199097211026922	59.60033611185804	-3.29718732	((((((...))))))	-2.710000000000001	-2.522533181220291	-2.178320907300217
TRINNN436	TRIloop	NNN	GATCGATC		GATCTGGTACAGATC	-41.89999999999998	-0.1199097211026921	76.27955095455769	-4.98791552	((((((...))))))	-4.710000000000001	-4.108801624327357	-3.715871137648999
TRINNN437	TRIloop	NNN	GATCGATC		GATCTGGTTCAGATC	-39.89999999999999	-0.1199097211026922	59.60033611185804	-3.29610849	((((((...))))))	-2.710000000000001	-2.5187900597124497	-2.1729144565944987
TRINNN438	TRIloop	NNN	GATCGATC		GATCTGGTCCAGATC	-39.89999999999999	-0.1199097211026922	59.60033611185804	-3.2963841	((((((...))))))	-2.710000000000001	-2.5192406310957858	-2.1734985055111817
TRINNN439	TRIloop	NNN	GATCGATC		GATCTGGTGCAGATC	-39.89999999999999	-0.1199097211026922	59.60033611185804	-3.29616485	((((((...))))))	-2.710000000000001	-2.519386536644016	-2.1739340505495024
TRINNN440	TRIloop	NNN	GATCGATC		GATCTGGCACAGATC	-41.89999999999998	-0.1199097211026921	76.27955095455769	-4.98790613	((((((...))))))	-4.710000000000001	-4.108757895898969	-3.7157985060659455
TRINNN441	TRIloop	NNN	GATCGATC		GATCTGGCTCAGATC	-39.89999999999999	-0.1199097211026922	59.60033611185804	-3.29599627	((((((...))))))	-2.710000000000001	-2.5184791149680605	-2.172453476011172
TRINNN442	TRIloop	NNN	GATCGATC		GATCTGGCCCAGATC	-39.89999999999999	-0.1199097211026922	59.60033611185804	-3.29571814	((((((...))))))	-2.710000000000001	-2.517707410033525	-2.171358225074268
TRINNN443	TRIloop	NNN	GATCGATC		GATCTGGCGCAGATC	-39.89999999999999	-0.1199097211026922	59.60033611185804	-3.29956181	((((((...))))))	-2.710000000000001	-2.5327094768184164	-2.1942902050901254
TRINNN444	TRIloop	NNN	GATCGATC		GATCTGGGACAGATC	-41.89999999999998	-0.1199097211026921	76.27955095455769	-4.98795918	((((((...))))))	-4.710000000000001	-4.108965031542685	-3.716111421645584
TRINNN445	TRIloop	NNN	GATCGATC		GATCTGGGTCAGATC	-39.89999999999999	-0.1199097211026922	59.60033611185804	-3.29726601	((((((...))))))	-2.710000000000001	-2.5184325480747174	-2.1723428765403314
TRINNN446	TRIloop	NNN	GATCGATC		GATCTGGGCCAGATC	-39.89999999999999	-0.1199097211026922	59.60033611185804	-3.29569438	((((((...))))))	-2.710000000000001	-2.5173905065363265	-2.170868600846514
TRINNN447	TRIloop	NNN	GATCGATC		GATCTGGGGCAGATC	-39.89999999999999	-0.1199097211026922	59.60033611185804	-3.29617001	((((((...))))))	-2.710000000000001	-2.518763798571574	-2.172975835682862
TRINNN448	TRIloop	NNN	GATCGATC		GATCTCAAAGAGATC	-39.6	-0.1194260841528292	58.43585313174947	-3.21938534	((((((...))))))	-2.5600000000000005	-2.480386479543081	-2.151995167968047
TRINNN449	TRIloop	NNN	GATCGATC		GATCTCAATGAGATC	-39.6	-0.1194260841528292	58.43585313174947	-3.21667713	((((((...))))))	-2.5600000000000005	-2.470476253570183	-2.139087681766314
TRINNN450	TRIloop	NNN	GATCGATC		GATCTCAACGAGATC	-39.6	-0.1194260841528292	58.43585313174947	-3.21492777	((((((...))))))	-2.5600000000000005	-2.4634746596184445	-2.129420899923799
TRINNN451	TRIloop	NNN	GATCGATC		GATCTCAAGGAGATC	-39.6	-0.1194260841528292	58.43585313174947	-3.21691939	((((((...))))))	-2.5600000000000005	-2.4691002762336978	-2.13747200658958
TRINNN452	TRIloop	NNN	GATCGATC		GATCTCATAGAGATC	-39.6	-0.1194260841528292	58.43585313174947	-3.22026474	((((((...))))))	-2.5600000000000005	-2.483851074796859	-2.156781043698962
TRINNN453	TRIloop	NNN	GATCGATC		GATCTCATTGAGATC	-39.6	-0.1194260841528292	58.43585313174947	-3.21644919	((((((...))))))	-2.5600000000000005	-2.470031495133984	-2.1385027494513644
TRINNN454	TRIloop	NNN	GATCGATC		GATCTCATCGAGATC	-39.6	-0.1194260841528292	58.43585313174947	-3.21667388	((((((...))))))	-2.5600000000000005	-2.470100748353546	-2.138203659147485
TRINNN455	TRIloop	NNN	GATCGATC		GATCTCATGGAGATC	-39.6	-0.1194260841528292	58.43585313174947	-3.21754413	((((((...))))))	-2.5600000000000005	-2.4714714490761565	-2.140690813379512
TRINNN456	TRIloop	NNN	GATCGATC		GATCTCACAGAGATC	-39.6	-0.1194260841528292	58.43585313174947	-3.21939346	((((((...))))))	-2.5600000000000005	-2.479700837538632	-2.150972869024041
TRINNN457	TRIloop	NNN	GATCGATC		GATCTCACTGAGATC	-39.6	-0.1194260841528292	58.43585313174947	-3.21594706	((((((...))))))	-2.5600000000000005	-2.467261846337636	-2.1347214496459994
TRINNN458	TRIloop	NNN	GATCGATC		GATCTCACCGAGATC	-39.6	-0.1194260841528292	58.43585313174947	-3.21503217	((((((...))))))	-2.5600000000000005	-2.463352538215891	-2.129238004496929
TRINNN459	TRIloop	NNN	GATCGATC		GATCTCACGGAGATC	-39.6	-0.1194260841528292	58.43585313174947	-3.22288494	((((((...))))))	-2.5600000000000005	-2.4892181097789363	-2.167412461317048
TRINNN460	TRIloop	NNN	GATCGATC		GATCTCAGAGAGATC	-39.6	-0.1194260841528292	58.43585313174947	-3.22364702	((((((...))))))	-2.5600000000000005	-2.4907119414937355	-2.165612991123216
TRINNN461	TRIloop	NNN	GATCGATC		GATCTCAGTGAGATC	-39.6	-0.1194260841528292	58.43585313174947	-3.21585542	((((((...))))))	-2.5600000000000005	-2.466743838883096	-2.133940977605889
TRINNN462	TRIloop	NNN	GATCGATC		GATCTCAGCGAGATC	-39.6	-0.1194260841528292	58.43585313174947	-3.21485401	((((((...))))))	-2.5600000000000005	-2.462782330446568	-2.128368320379136
TRINNN463	TRIloop	NNN	GATCGATC		GATCTCAGGGAGATC	-39.6	-0.1194260841528292	58.43585313174947	-3.21714197	((((((...))))))	-2.5600000000000005	-2.4681581525347416	-2.136057860024901
TRINNN464	TRIloop	NNN	GATCGATC		GATCTCTAAGAGATC	-39.6	-0.1194260841528292	58.43585313174947	-3.22106999	((((((...))))))	-2.5600000000000005	-2.486423117709889	-2.1595487771466244
TRINNN465	TRIloop	NNN	GATCGATC		GATCTCTATGAGATC	-39.6	-0.1194260841528292	58.43585313174947	-3.21843281	((((((...))))))	-2.5600000000000005	-2.4767914051434903	-2.1470447661698606
TRINNN466	TRIloop	NNN	GATCGATC		GATCTCTACGAGATC	-39.6	-0.1194260841528292	58.43585313174947	-3.21662304	((((((...))))))	-2.5600000000000005	-2.4696477218509263	-2.137207839869947
TRINNN467	TRIloop	NNN	GATCGATC		GATCTCTAGGAGATC	-39.6	-0.1194260841528292	58.43585313174947	-3.21860886	((((((...))))))	-2.5600000000000005	-2.475225528561057	-2.1451690514588906
TRINNN468	TRIloop	NNN	GATCGATC		GATCTCTTAGAGATC	-39.6	-0.1194260841528292	58.43585313174947	-3.22119042	((((((...))))))	-2.5600000000000005	-2.486787034461237	-2.160083404296465
TRINNN469	TRIloop	NNN	GATCGATC		GATCTCTTTGAGATC	-39.6	-0.1194260841528292	58.43585313174947	-3.21745398	((((((...))))))	-2.5600000000000005	-2.4731775558400826	-2.142106894474625
TRINNN470	TRIloop	NNN	GATCGATC		GATCTCTTCGAGATC	-39.6	-0.1194260841528292	58.43585313174947	-3.21682042	((((((...))))))	-2.5600000000000005	-2.4703851299604564	-2.1381544381438307
TRINNN471	TRIloop	NNN	GATCGATC		GATCTCTTGGAGATC	-39.6	-0.1194260841528292	58.43585313174947	-3.21863425	((((((...))))))	-2.5600000000000005	-2.474716207098948	-2.144403679546427
TRINNN472	TRIloop	NNN	GATCGATC		GATCTCTCAGAGATC	-39.6	-0.1194260841528292	58.43585313174947	-3.22159922	((((((...))))))	-2.5600000000000005	-2.487550211341839	-2.1608301273289823
TRINNN473	TRIloop	NNN	GATCGATC		GATCTCTCTGAGATC	-39.6	-0.1194260841528292	58.43585313174947	-3.21793738	((((((...))))))	-2.5600000000000005	-2.474779404279809	-2.1442125991116043
TRINNN474	TRIloop	NNN	GATCGATC		GATCTCTCCGAGATC	-39.6	-0.1194260841528292	58.43585313174947	-3.21692074	((((((...))))))	-2.5600000000000005	-2.470715668703793	-2.1385504456012594
TRINNN475	TRIloop	NNN	GATCGATC		GATCTCTCGGAGATC	-39.6	-0.1194260841528292	58.43585313174947	-3.2238323	((((((...))))))	-2.5600000000000005	-2.503392454436365	-2.1837086225030564
TRINNN476	TRIloop	NNN	GATCGATC		GATCTCTGAGAGATC	-39.6	-0.1194260841528292	58.43585313174947	-3.22547844	((((((...))))))	-2.5600000000000005	-2.496837340185579	-2.173203119349261
TRINNN477	TRIloop	NNN	GATCGATC		GATCTCTGTGAGATC	-39.6	-0.1194260841528292	58.43585313174947	-3.21754795	((((((...))))))	-2.5600000000000005	-2.47272566790974	-2.1414317904235163
TRINNN478	TRIloop	NNN	GATCGATC		GATCTCTGCGAGATC	-39.6	-0.1194260841528292	58.43585313174947	-3.21653322	((((((...))))))	-2.5600000000000005	-2.4687473771212223	-2.135853382015154
TRINNN479	TRIloop	NNN	GATCGATC		GATCTCTGGGAGATC	-39.6	-0.1194260841528292	58.43585313174947	-3.21884365	((((((...))))))	-2.5600000000000005	-2.474124409036378	-2.143520407307095
TRINNN480	TRIloop	NNN	GATCGATC		GATCTCCAAGAGATC	-39.6	-0.1194260841528292	58.43585313174947	-3.21952256	((((((...))))))	-2.5600000000000005	-2.480493501466791	-2.1523311791636304
TRINNN481	TRIloop	NNN	GATCGATC		GATCTCCATGAGATC	-39.6	-0.1194260841528292	58.43585313174947	-3.21657645	((((((...))))))	-2.5600000000000005	-2.4698244860132688	-2.138428196860705
TRINNN482	TRIloop	NNN	GATCGATC		GATCTCCACGAGATC	-39.6	-0.1194260841528292	58.43585313174947	-3.21508881	((((((...))))))	-2.5600000000000005	-2.463679580185965	-2.1299053533654777
TRINNN483	TRIloop	NNN	GATCGATC		GATCTCCAGGAGATC	-39.6	-0.1194260841528292	58.43585313174947	-3.21707138	((((((...))))))	-2.5600000000000005	-2.4692781623389366	-2.13791193045163
TRINNN484	TRIloop	NNN	GATCGATC		GATCTCCTAGAGATC	-39.6	-0.1194260841528292	58.43585313174947	-3.21965229	((((((...))))))	-2.5600000000000005	-2.481038788089814	-2.153140349150473
TRINNN485	TRIloop	NNN	GATCGATC		GATCTCCTTGAGATC	-39.6	-0.1194260841528292	58.43585313174947	-3.21592108	((((((...))))))	-2.5600000000000005	-2.467368660915958	-2.1350511777595
TRINNN486	TRIloop	NNN	GATCGATC		GATCTCCTCGAGATC	-39.6	-0.1194260841528292	58.43585313174947	-3.21524689	((((((...))))))	-2.5600000000000005	-2.464432132478572	-2.130896065311585
TRINNN487	TRIloop	NNN	GATCGATC		GATCTCCTGGAGATC	-39.6	-0.1194260841528292	58.43585313174947	-3.21698377	((((((...))))))	-2.5600000000000005	-2.468892575059647	-2.137332058751088
TRINNN488	TRIloop	NNN	GATCGATC		GATCTCCCAGAGATC	-39.6	-0.1194260841528292	58.43585313174947	-3.21915076	((((((...))))))	-2.5600000000000005	-2.478676709774535	-2.149625264034485
TRINNN489	TRIloop	NNN	GATCGATC		GATCTCCCTGAGATC	-39.6	-0.1194260841528292	58.43585313174947	-3.2157305	((((((...))))))	-2.5600000000000005	-2.466310649414087	-2.1334686064218262
TRINNN490	TRIloop	NNN	GATCGATC		GATCTCCCCGAGATC	-39.6	-0.1194260841528292	58.43585313174947	-3.21482305	((((((...))))))	-2.5600000000000005	-2.4624161285959207	-2.128004595208503
TRINNN491	TRIloop	NNN	GATCGATC		GATCTCCCGGAGATC	-39.6	-0.1194260841528292	58.43585313174947	-3.21962008	((((((...))))))	-2.5600000000000005	-2.479948926380953	-2.1537597672611866
TRINNN492	TRIloop	NNN	GATCGATC		GATCTCCGAGAGATC	-39.6	-0.1194260841528292	58.43585313174947	-3.22546896	((((((...))))))	-2.5600000000000005	-2.5012364282773025	-2.181603709460328
TRINNN493	TRIloop	NNN	GATCGATC		GATCTCCGTGAGATC	-39.6	-0.1194260841528292	58.43585313174947	-3.21898238	((((((...))))))	-2.5600000000000005	-2.4797871532841618	-2.153529223997456
TRINNN494	TRIloop	NNN	GATCGATC		GATCTCCGCGAGATC	-39.6	-0.1194260841528292	58.43585313174947	-3.21797751	((((((...))))))	-2.5600000000000005	-2.4758734204770483	-2.148087308082168
TRINNN495	TRIloop	NNN	GATCGATC		GATCTCCGGGAGATC	-39.6	-0.1194260841528292	58.43585313174947	-3.21959507	((((((...))))))	-2.5600000000000005	-2.478861455292299	-2.152160645513987
TRINNN496	TRIloop	NNN	GATCGATC		GATCTCGAAGAGATC	-41.6	-0.1194260841528292	75.18261339092868	-4.84338992	((((((...))))))	-4.5600000000000005	-3.968985267879348	-3.5788109209201733
TRINNN497	TRIloop	NNN	GATCGATC		GATCTCGATGAGATC	-39.6	-0.1194260841528292	58.43585313174947	-3.21878774	((((((...))))))	-2.5600000000000005	-2.4762142798093496	-2.1464494758636854
TRINNN498	TRIloop	NNN	GATCGATC		GATCTCGACGAGATC	-39.6	-0.1194260841528292	58.43585313174947	-3.21539529	((((((...))))))	-2.5600000000000005	-2.4648426689054017	-2.13119573375004
TRINNN499	TRIloop	NNN	GATCGATC		GATCTCGAGGAGATC	-39.6	-0.1194260841528292	58.43585313174947	-3.21740291	((((((...))))))	-2.5600000000000005	-2.470536794088768	-2.139346686888518
TRINNN500	TRIloop	NNN	GATCGATC		GATCTCGTAGAGATC	-41.6	-0.1194260841528292	75.18261339092868	-4.84334904	((((((...))))))	-4.5600000000000005	-3.9688192100384994	-3.578569721195056
TRINNN501	TRIloop	NNN	GATCGATC		GATCTCGTTGAGATC	-39.6	-0.1194260841528292	58.43585313174947	-3.21565903	((((((...))))))	-2.5600000000000005	-2.466538981339337	-2.133635716875882
TRINNN502	TRIloop	NNN	GATCGATC		GATCTCGTCGAGATC	-39.6	-0.1194260841528292	58.43585313174947	-3.21512667	((((((...))))))	-2.5600000000000005	-2.4637632296147496	-2.1296739978976102
TRINNN503	TRIloop	NNN	GATCGATC		GATCTCGTGGAGATC	-39.6	-0.1194260841528292	58.43585313174947	-3.21675147	((((((...))))))	-2.5600000000000005	-2.468131850177854	-2.1360235211560155
TRINNN504	TRIloop	NNN	GATCGATC		GATCTCGCAGAGATC	-41.6	-0.1194260841528292	75.18261339092868	-4.84332472	((((((...))))))	-4.5600000000000005	-3.968675975887864	-3.5783336027652166
TRINNN505	TRIloop	NNN	GATCGATC		GATCTCGCTGAGATC	-39.6	-0.1194260841528292	58.43585313174947	-3.2156529	((((((...))))))	-2.5600000000000005	-2.4662897656078564	-2.1332622295928125
TRINNN506	TRIloop	NNN	GATCGATC		GATCTCGCCGAGATC	-39.6	-0.1194260841528292	58.43585313174947	-3.21474374	((((((...))))))	-2.5600000000000005	-2.462391209180621	-2.127790387053784
TRINNN507	TRIloop	NNN	GATCGATC		GATCTCGCGGAGATC	-39.6	-0.1194260841528292	58.43585313174947	-3.22064928	((((((...))))))	-2.5600000000000005	-2.4826048293702856	-2.1576405761966977
TRINNN508	TRIloop	NNN	GATCGATC		GATCTCGGAGAGATC	-41.6	-0.1194260841528292	75.18261339092868	-4.84362949	((((((...))))))	-4.5600000000000005	-3.969661583759179	-3.5797926632263657
TRINNN509	TRIloop	NNN	GATCGATC		GATCTCGGTGAGATC	-39.6	-0.1194260841528292	58.43585313174947	-3.21585222	((((((...))))))	-2.5600000000000005	-2.466040690705076	-2.132885760181532
TRINNN510	TRIloop	NNN	GATCGATC		GATCTCGGCGAGATC	-39.6	-0.1194260841528292	58.43585313174947	-3.2146774	((((((...))))))	-2.5600000000000005	-2.4620315093542016	-2.127246496185057
TRINNN511	TRIloop	NNN	GATCGATC		GATCTCGGGGAGATC	-39.6	-0.1194260841528292	58.43585313174947	-3.21696917	((((((...))))))	-2.5600000000000005	-2.467441720017749	-2.134986603324523
TRINNN512	TRIloop	NNN	GATCGATC		GATCGAAAATCGATC	-40.2	-0.1186522650330485	65.6551630434783	-4.06477993	((((((...))))))	-3.4000000000000004	-3.293945742841773	-2.9454491795715545
TRINNN513	TRIloop	NNN	GATCGATC		GATCGAAATTCGATC	-40.2	-0.1186522650330485	65.6551630434783	-4.06446812	((((((...))))))	-3.4000000000000004	-3.2929956188636584	-2.9442453224641385
TRINNN514	TRIloop	NNN	GATCGATC		GATCGAAACTCGATC	-40.2	-0.1186522650330485	65.6551630434783	-4.06429643	((((((...))))))	-3.4000000000000004	-3.2923335525437434	-2.9433173684191263
TRINNN515	TRIloop	NNN	GATCGATC		GATCGAAAGTCGATC	-40.2	-0.1186522650330485	65.6551630434783	-4.06483439	((((((...))))))	-3.4000000000000004	-3.2946328989666966	-2.946847707373785
TRINNN516	TRIloop	NNN	GATCGATC		GATCGAATATCGATC	-40.2	-0.1186522650330485	65.6551630434783	-4.06498498	((((((...))))))	-3.4000000000000004	-3.294690078740244	-2.9464977525536584
TRINNN517	TRIloop	NNN	GATCGATC		GATCGAATTTCGATC	-40.2	-0.1186522650330485	65.6551630434783	-4.06451524	((((((...))))))	-3.4000000000000004	-3.2932257231772244	-2.9445695379555428
TRINNN518	TRIloop	NNN	GATCGATC		GATCGAATCTCGATC	-40.2	-0.1186522650330485	65.6551630434783	-4.06503923	((((((...))))))	-3.4000000000000004	-3.2945061283916863	-2.946255861586487
TRINNN519	TRIloop	NNN	GATCGATC		GATCGAATGTCGATC	-40.2	-0.1186522650330485	65.6551630434783	-4.06464516	((((((...))))))	-3.4000000000000004	-3.293484907900102	-2.9450038236568488
TRINNN520	TRIloop	NNN	GATCGATC		GATCGAACATCGATC	-40.2	-0.1186522650330485	65.6551630434783	-4.06464373	((((((...))))))	-3.4000000000000004	-3.293369694233956	-2.9446879046287284
TRINNN521	TRIloop	NNN	GATCGATC		GATCGAACTTCGATC	-40.2	-0.1186522650330485	65.6551630434783	-4.06434829	((((((...))))))	-3.4000000000000004	-3.2923201493024994	-2.9432933743345044
TRINNN522	TRIloop	NNN	GATCGATC		GATCGAACCTCGATC	-40.2	-0.1186522650330485	65.6551630434783	-4.06434166	((((((...))))))	-3.4000000000000004	-3.292329094639647	-2.943301194088561
TRINNN523	TRIloop	NNN	GATCGATC		GATCGAACGTCGATC	-40.2	-0.1186522650330485	65.6551630434783	-4.06448293	((((((...))))))	-3.4000000000000004	-3.292731520030059	-2.9439239144783693
TRINNN524	TRIloop	NNN	GATCGATC		GATCGAAGATCGATC	-40.2	-0.1186522650330485	65.6551630434783	-4.09691747	((((((...))))))	-3.4000000000000004	-3.3635235997123587	-3.025436743282031
TRINNN525	TRIloop	NNN	GATCGATC		GATCGAAGTTCGATC	-40.2	-0.1186522650330485	65.6551630434783	-4.06479129	((((((...))))))	-3.4000000000000004	-3.2943818915071783	-2.946355889959782
TRINNN526	TRIloop	NNN	GATCGATC		GATCGAAGCTCGATC	-40.2	-0.1186522650330485	65.6551630434783	-4.06467443	((((((...))))))	-3.4000000000000004	-3.294016182109478	-2.945825355831017
TRINNN527	TRIloop	NNN	GATCGATC		GATCGAAGGTCGATC	-40.2	-0.1186522650330485	65.6551630434783	-4.0656752	((((((...))))))	-3.4000000000000004	-3.2946150603327227	-2.946801903456292
TRINNN528	TRIloop	NNN	GATCGATC		GATCGATAATCGATC	-40.2	-0.1186522650330485	65.6551630434783	-4.06553574	((((((...))))))	-3.4000000000000004	-3.2958750476409446	-2.9479720401763423
TRINNN529	TRIloop	NNN	GATCGATC		GATCGATATTCGATC	-40.2	-0.1186522650330485	65.6551630434783	-4.06522356	((((((...))))))	-3.4000000000000004	-3.2949692103250814	-2.9468304577766307
TRINNN530	TRIloop	NNN	GATCGATC		GATCGATACTCGATC	-40.2	-0.1186522650330485	65.6551630434783	-4.06504193	((((((...))))))	-3.4000000000000004	-3.294247898253567	-2.9458200858870893
TRINNN531	TRIloop	NNN	GATCGATC		GATCGATAGTCGATC	-40.2	-0.1186522650330485	65.6551630434783	-4.06597957	((((((...))))))	-3.4000000000000004	-3.2985660927980627	-2.9524306100249307
TRINNN532	TRIloop	NNN	GATCGATC		GATCGATTATCGATC	-40.2	-0.1186522650330485	65.6551630434783	-4.06576061	((((((...))))))	-3.4000000000000004	-3.296054183524346	-2.9481676033662745
TRINNN533	TRIloop	NNN	GATCGATC		GATCGATTTTCGATC	-40.2	-0.1186522650330485	65.6551630434783	-4.06526455	((((((...))))))	-3.4000000000000004	-3.2944333634150205	-2.9460297434593787
TRINNN534	TRIloop	NNN	GATCGATC		GATCGATTCTCGATC	-40.2	-0.1186522650330485	65.6551630434783	-4.06540979	((((((...))))))	-3.4000000000000004	-3.294843142797765	-2.946589622369784
TRINNN535	TRIloop	NNN	GATCGATC		GATCGATTGTCGATC	-40.2	-0.1186522650330485	65.6551630434783	-4.06543037	((((((...))))))	-3.4000000000000004	-3.2948908633328338	-2.9467313966582385
TRINNN536	TRIloop	NNN	GATCGATC		GATCGATCATCGATC	-40.2	-0.1186522650330485	65.6551630434783	-4.06830313	((((((...))))))	-3.4000000000000004	-3.30101844484277	-2.954023263607641
TRINNN537	TRIloop	NNN	GATCGATC		GATCGATCTTCGATC	-40.2	-0.1186522650330485	65.6551630434783	-4.06787307	((((((...))))))	-3.4000000000000004	-3.2997609285289204	-2.952350254330579
TRINNN538	TRIloop	NNN	GATCGATC		GATCGATCCTCGATC	-40.2	-0.1186522650330485	65.6551630434783	-4.06780998	((((((...))))))	-3.4000000000000004	-3.2996570693408422	-2.9522071780635075
TRINNN539	TRIloop	NNN	GATCGATC		GATCGATCGTCGATC	-40.2	-0.1186522650330485	65.6551630434783	-4.06789973	((((((...))))))	-3.4000000000000004	-3.299977037800772	-2.9527137696623136
TRINNN540	TRIloop	NNN	GATCGATC		GATCGATGATCGATC	-40.2	-0.1186522650330485	65.6551630434783	-4.06744904	((((((...))))))	-3.4000000000000004	-3.300406916117991	-2.953402600259478
TRINNN541	TRIloop	NNN	GATCGATC		GATCGATGTTCGATC	-40.2	-0.1186522650330485	65.6551630434783	-4.06494397	((((((...))))))	-3.4000000000000004	-3.293801594102754	-2.945199751500137
TRINNN542	TRIloop	NNN	GATCGATC		GATCGATGCTCGATC	-40.2	-0.1186522650330485	65.6551630434783	-4.0649177	((((((...))))))	-3.4000000000000004	-3.293784338109861	-2.945168809218601
TRINNN543	TRIloop	NNN	GATCGATC		GATCGATGGTCGATC	-40.2	-0.1186522650330485	65.6551630434783	-4.06520937	((((((...))))))	-3.4000000000000004	-3.29418927125782	-2.945796574404353
TRINNN544	TRIloop	NNN	GATCGATC		GATCGACAATCGATC	-40.2	-0.1186522650330485	65.6551630434783	-4.06506608	((((((...))))))	-3.4000000000000004	-3.2948242406984085	-2.946805040033368
TRINNN545	TRIloop	NNN	GATCGATC		GATCGACATTCGATC	-40.2	-0.1186522650330485	65.6551630434783	-4.0646943	((((((...))))))	-3.4000000000000004	-3.293707236971494	-2.945374899253508
TRINNN546	TRIloop	NNN	GATCGATC		GATCGACACTCGATC	-40.2	-0.1186522650330485	65.6551630434783	-4.06457714	((((((...))))))	-3.4000000000000004	-3.2932185515472816	-2.9446862125853737
TRINNN547	TRIloop	NNN	GATCGATC		GATCGACAGTCGATC	-40.2	-0.1186522650330485	65.6551630434783	-4.06473802	((((((...))))))	-3.4000000000000004	-3.293669502674566	-2.945382540716252
TRINNN548	TRIloop	NNN	GATCGATC		GATCGACTATCGATC	-40.2	-0.1186522650330485	65.6551630434783	-4.06498541	((((((...))))))	-3.4000000000000004	-3.294541891006081	-2.946368346767452
TRINNN549	TRIloop	NNN	GATCGATC		GATCGACTTTCGATC	-40.2	-0.1186522650330485	65.6551630434783	-4.06449017	((((((...))))))	-3.4000000000000004	-3.2929259588406885	-2.944236914203472
TRINNN550	TRIloop	NNN	GATCGATC		GATCGACTCTCGATC	-40.2	-0.1186522650330485	65.6551630434783	-4.06461358	((((((...))))))	-3.4000000000000004	-3.2932851413377167	-2.9447281229433973
TRINNN551	TRIloop	NNN	GATCGATC		GATCGACTGTCGATC	-40.2	-0.1186522650330485	65.6551630434783	-4.06465462	((((((...))))))	-3.4000000000000004	-3.293375687551873	-2.9449278798197005
TRINNN552	TRIloop	NNN	GATCGATC		GATCGACCATCGATC	-40.2	-0.1186522650330485	65.6551630434783	-4.06476081	((((((...))))))	-3.4000000000000004	-3.293758303656773	-2.94529518188384
TRINNN553	TRIloop	NNN	GATCGATC		GATCGACCTTCGATC	-40.2	-0.1186522650330485	65.6551630434783	-4.0644559	((((((...))))))	-3.4000000000000004	-3.29271579014664	-2.9439123786942054
TRINNN554	TRIloop	NNN	GATCGATC		GATCGACCCTCGATC	-40.2	-0.1186522650330485	65.6551630434783	-4.06445056	((((((...))))))	-3.4000000000000004	-3.292728367311006	-2.943925915756428
TRINNN555	TRIloop	NNN	GATCGATC		GATCGACCGTCGATC	-40.2	-0.1186522650330485	65.6551630434783	-4.06459436	((((((...))))))	-3.4000000000000004	-3.293137439314892	-2.944558146118786
TRINNN556	TRIloop	NNN	GATCGATC		GATCGACGATCGATC	-40.2	-0.1186522650330485	65.6551630434783	-4.06704735	((((((...))))))	-3.4000000000000004	-3.299735598397332	-2.952780554955579
TRINNN557	TRIloop	NNN	GATCGATC		GATCGACGTTCGATC	-40.2	-0.1186522650330485	65.6551630434783	-4.06439027	((((((...))))))	-3.4000000000000004	-3.2924446601385147	-2.9434929381699706
TRINNN558	TRIloop	NNN	GATCGATC		GATCGACGCTCGATC	-40.2	-0.1186522650330485	65.6551630434783	-4.06459757	((((((...))))))	-3.4000000000000004	-3.293266694997593	-2.944756914934725
TRINNN559	TRIloop	NNN	GATCGATC		GATCGACGGTCGATC	-40.2	-0.1186522650330485	65.6551630434783	-4.06488326	((((((...))))))	-3.4000000000000004	-3.293667022805008	-2.9453780588247547
TRINNN560	TRIloop	NNN	GATCGATC		GATCGAGAATCGATC	-41.19999999999997	-0.1186522650330484	74.08315217391305	-4.7630464	((((((...))))))	-4.4	-3.914716389833503	-3.535183302739302
TRINNN561	TRIloop	NNN	GATCGATC		GATCGAGATTCGATC	-40.2	-0.1186522650330485	65.6551630434783	-4.06517332	((((((...))))))	-3.4000000000000004	-3.2947669927417262	-2.9466079574076214
TRINNN562	TRIloop	NNN	GATCGATC		GATCGAGACTCGATC	-40.2	-0.1186522650330485	65.6551630434783	-4.06455046	((((((...))))))	-3.4000000000000004	-3.292959125368991	-2.9441815469907886
TRINNN563	TRIloop	NNN	GATCGATC		GATCGAGAGTCGATC	-40.2	-0.1186522650330485	65.6551630434783	-4.06508764	((((((...))))))	-3.4000000000000004	-3.2952838344207547	-2.947748843344879
TRINNN564	TRIloop	NNN	GATCGATC		GATCGAGTATCGATC	-41.19999999999997	-0.1186522650330484	74.08315217391305	-4.76296473	((((((...))))))	-4.4	-3.914424549742588	-3.5347535912129926
TRINNN565	TRIloop	NNN	GATCGATC		GATCGAGTTTCGATC	-40.2	-0.1186522650330485	65.6551630434783	-4.06433547	((((((...))))))	-3.4000000000000004	-3.292269935560378	-2.943219509668343
TRINNN566	TRIloop	NNN	GATCGATC		GATCGAGTCTCGATC	-40.2	-0.1186522650330485	65.6551630434783	-4.06454753	((((((...))))))	-3.4000000000000004	-3.292722708403718	-2.9438358505861
TRINNN567	TRIloop	NNN	GATCGATC		GATCGAGTGTCGATC	-40.2	-0.1186522650330485	65.6551630434783	-4.06450822	((((((...))))))	-3.4000000000000004	-3.2927501104009225	-2.943957223134495
TRINNN568	TRIloop	NNN	GATCGATC		GATCGAGCATCGATC	-41.19999999999997	-0.1186522650330484	74.08315217391305	-4.76291965	((((((...))))))	-4.4	-3.9142398001006367	-3.53448690217421
TRINNN569	TRIloop	NNN	GATCGATC		GATCGAGCTTCGATC	-40.2	-0.1186522650330485	65.6551630434783	-4.0643932	((((((...))))))	-3.4000000000000004	-3.2923635223746874	-2.943313530840643
TRINNN570	TRIloop	NNN	GATCGATC		GATCGAGCCTCGATC	-40.2	-0.1186522650330485	65.6551630434783	-4.06438683	((((((...))))))	-3.4000000000000004	-3.292373607835231	-2.9433234577206844
TRINNN571	TRIloop	NNN	GATCGATC		GATCGAGCGTCGATC	-40.2	-0.1186522650330485	65.6551630434783	-4.06452936	((((((...))))))	-3.4000000000000004	-3.2927788011011203	-2.9439504937805903
TRINNN572	TRIloop	NNN	GATCGATC		GATCGAGGATCGATC	-41.19999999999997	-0.1186522650330484	74.08315217391305	-4.76360467	((((((...))))))	-4.4	-3.9161769005594063	-3.536976055859664
TRINNN573	TRIloop	NNN	GATCGATC		GATCGAGGTTCGATC	-40.2	-0.1186522650330485	65.6551630434783	-4.06436512	((((((...))))))	-3.4000000000000004	-3.292132843679387	-2.943003833042879
TRINNN574	TRIloop	NNN	GATCGATC		GATCGAGGCTCGATC	-40.2	-0.1186522650330485	65.6551630434783	-4.06430631	((((((...))))))	-3.4000000000000004	-3.2921167484080174	-2.9429745720687244
TRINNN575	TRIloop	NNN	GATCGATC		GATCGAGGGTCGATC	-40.2	-0.1186522650330485	65.6551630434783	-4.06459922	((((((...))))))	-3.4000000000000004	-3.2925157694119096	-2.9435949541191384
TRINNN576	TRIloop	NNN	GATCGATC		GATCGTAAAACGATC	-40.399999999999984	-0.1188457198129936	66.78651654910476	-4.14070261	((((((...))))))	-3.54	-3.3563333130517146	-3.002753683856424
TRINNN577	TRIloop	NNN	GATCGATC		GATCGTAATACGATC	-40.399999999999984	-0.1188457198129936	66.78651654910476	-4.14085405	((((((...))))))	-3.54	-3.356800297797028	-3.003373226477272
TRINNN578	TRIloop	NNN	GATCGATC		GATCGTAACACGATC	-40.399999999999984	-0.1188457198129936	66.78651654910476	-4.14068649	((((((...))))))	-3.54	-3.3561175018645644	-3.0024118828139192
TRINNN579	TRIloop	NNN	GATCGATC		GATCGTAAGACGATC	-40.399999999999984	-0.1188457198129936	66.78651654910476	-4.14478698	((((((...))))))	-3.54	-3.3772081128465885	-3.0326798846583967
TRINNN580	TRIloop	NNN	GATCGATC		GATCGTATAACGATC	-40.399999999999984	-0.1188457198129936	66.78651654910476	-4.1408945	((((((...))))))	-3.54	-3.3570861651569235	-3.0038182295160984
TRINNN581	TRIloop	NNN	GATCGATC		GATCGTATTACGATC	-40.399999999999984	-0.1188457198129936	66.78651654910476	-4.14085121	((((((...))))))	-3.54	-3.3568375652412508	-3.003426390653351
TRINNN582	TRIloop	NNN	GATCGATC		GATCGTATCACGATC	-40.399999999999984	-0.1188457198129936	66.78651654910476	-4.14166061	((((((...))))))	-3.54	-3.3586848277399937	-3.005889852668676
TRINNN583	TRIloop	NNN	GATCGATC		GATCGTATGACGATC	-40.399999999999984	-0.1188457198129936	66.78651654910476	-4.1412404	((((((...))))))	-3.54	-3.358644774804547	-3.0060465264688707
TRINNN584	TRIloop	NNN	GATCGATC		GATCGTACAACGATC	-40.399999999999984	-0.1188457198129936	66.78651654910476	-4.14071597	((((((...))))))	-3.54	-3.3562181844216354	-3.002574675098852
TRINNN585	TRIloop	NNN	GATCGATC		GATCGTACTACGATC	-40.399999999999984	-0.1188457198129936	66.78651654910476	-4.14069717	((((((...))))))	-3.54	-3.3560599657944747	-3.002329275385516
TRINNN586	TRIloop	NNN	GATCGATC		GATCGTACCACGATC	-40.399999999999984	-0.1188457198129936	66.78651654910476	-4.14070409	((((((...))))))	-3.54	-3.3560747252011685	-3.0023457538826688
TRINNN587	TRIloop	NNN	GATCGATC		GATCGTACGACGATC	-40.399999999999984	-0.1188457198129936	66.78651654910476	-4.14104036	((((((...))))))	-3.54	-3.3578071815118937	-3.004853448688293
TRINNN588	TRIloop	NNN	GATCGATC		GATCGTAGAACGATC	-40.399999999999984	-0.1188457198129936	66.78651654910476	-4.14318568	((((((...))))))	-3.54	-3.366735615527797	-3.0174833533098013
TRINNN589	TRIloop	NNN	GATCGATC		GATCGTAGTACGATC	-40.399999999999984	-0.1188457198129936	66.78651654910476	-4.14099654	((((((...))))))	-3.54	-3.3576422846290903	-3.004764839268789
TRINNN590	TRIloop	NNN	GATCGATC		GATCGTAGCACGATC	-40.399999999999984	-0.1188457198129936	66.78651654910476	-4.14093753	((((((...))))))	-3.54	-3.357416434235096	-3.004414853931487
TRINNN591	TRIloop	NNN	GATCGATC		GATCGTAGGACGATC	-40.399999999999984	-0.1188457198129936	66.78651654910476	-4.14137369	((((((...))))))	-3.54	-3.359361346922244	-3.007260130410073
TRINNN592	TRIloop	NNN	GATCGATC		GATCGTTAAACGATC	-40.399999999999984	-0.1188457198129936	66.78651654910476	-4.14072868	((((((...))))))	-3.54	-3.356477484590865	-3.00297614177965
TRINNN593	TRIloop	NNN	GATCGATC		GATCGTTATACGATC	-40.399999999999984	-0.1188457198129936	66.78651654910476	-4.14089437	((((((...))))))	-3.54	-3.3569842604974616	-3.0036514474527625
TRINNN594	TRIloop	NNN	GATCGATC		GATCGTTACACGATC	-40.399999999999984	-0.1188457198129936	66.78651654910476	-4.14071006	((((((...))))))	-3.54	-3.356246525298786	-3.002612115280525
TRINNN595	TRIloop	NNN	GATCGATC		GATCGTTAGACGATC	-40.399999999999984	-0.1188457198129936	66.78651654910476	-4.14108196	((((((...))))))	-3.54	-3.3580616420073177	-3.005240920223961
TRINNN596	TRIloop	NNN	GATCGATC		GATCGTTTAACGATC	-40.399999999999984	-0.1188457198129936	66.78651654910476	-4.14071997	((((((...))))))	-3.54	-3.356398541106876	-3.00285244280386
TRINNN597	TRIloop	NNN	GATCGATC		GATCGTTTTACGATC	-40.399999999999984	-0.1188457198129936	66.78651654910476	-4.14068177	((((((...))))))	-3.54	-3.356139453640821	-3.002450581681536
TRINNN598	TRIloop	NNN	GATCGATC		GATCGTTTCACGATC	-40.399999999999984	-0.1188457198129936	66.78651654910476	-4.14090803	((((((...))))))	-3.54	-3.35669146553818	-3.0032151358195613
TRINNN599	TRIloop	NNN	GATCGATC		GATCGTTTGACGATC	-40.399999999999984	-0.1188457198129936	66.78651654910476	-4.14107699	((((((...))))))	-3.54	-3.3580006928045427	-3.005143621226043
TRINNN600	TRIloop	NNN	GATCGATC		GATCGTTCAACGATC	-40.399999999999984	-0.1188457198129936	66.78651654910476	-4.14089118	((((((...))))))	-3.54	-3.3568252557535647	-3.003418316621323
TRINNN601	TRIloop	NNN	GATCGATC		GATCGTTCTACGATC	-40.399999999999984	-0.1188457198129936	66.78651654910476	-4.14081319	((((((...))))))	-3.54	-3.356560669584775	-3.003027253206548
TRINNN602	TRIloop	NNN	GATCGATC		GATCGTTCCACGATC	-40.399999999999984	-0.1188457198129936	66.78651654910476	-4.14079253	((((((...))))))	-3.54	-3.356518654248926	-3.0029670882286355
TRINNN603	TRIloop	NNN	GATCGATC		GATCGTTCGACGATC	-40.399999999999984	-0.1188457198129936	66.78651654910476	-4.14088692	((((((...))))))	-3.54	-3.357070356631473	-3.0037688908161986
TRINNN604	TRIloop	NNN	GATCGATC		GATCGTTGAACGATC	-40.399999999999984	-0.1188457198129936	66.78651654910476	-4.1409937	((((((...))))))	-3.54	-3.3571996509765167	-3.003963610566069
TRINNN605	TRIloop	NNN	GATCGATC		GATCGTTGTACGATC	-40.399999999999984	-0.1188457198129936	66.78651654910476	-4.14070055	((((((...))))))	-3.54	-3.356034513453153	-3.002287895228348
TRINNN606	TRIloop	NNN	GATCGATC		GATCGTTGCACGATC	-40.399999999999984	-0.1188457198129936	66.78651654910476	-4.14068606	((((((...))))))	-3.54	-3.356026883303213	-3.002270018971668
TRINNN607	TRIloop	NNN	GATCGATC		GATCGTTGGACGATC	-40.399999999999984	-0.1188457198129936	66.78651654910476	-4.1410297	((((((...))))))	-3.54	-3.3576133293995105	-3.004570728297621
TRINNN608	TRIloop	NNN	GATCGATC		GATCGTCAAACGATC	-40.399999999999984	-0.1188457198129936	66.78651654910476	-4.14085923	((((((...))))))	-3.54	-3.3568219982352487	-3.003456960861562
TRINNN609	TRIloop	NNN	GATCGATC		GATCGTCATACGATC	-40.399999999999984	-0.1188457198129936	66.78651654910476	-4.14105543	((((((...))))))	-3.54	-3.357658094079495	-3.004637820503828
TRINNN610	TRIloop	NNN	GATCGATC		GATCGTCACACGATC	-40.399999999999984	-0.1188457198129936	66.78651654910476	-4.14094046	((((((...))))))	-3.54	-3.357155568149889	-3.003928375432328
TRINNN611	TRIloop	NNN	GATCGATC		GATCGTCAGACGATC	-40.399999999999984	-0.1188457198129936	66.78651654910476	-4.14131616	((((((...))))))	-3.54	-3.358971211327763	-3.0065529444844463
TRINNN612	TRIloop	NNN	GATCGATC		GATCGTCTAACGATC	-40.399999999999984	-0.1188457198129936	66.78651654910476	-4.14087141	((((((...))))))	-3.54	-3.357044721094955	-3.0037844281048667
TRINNN613	TRIloop	NNN	GATCGATC		GATCGTCTTACGATC	-40.399999999999984	-0.1188457198129936	66.78651654910476	-4.14083398	((((((...))))))	-3.54	-3.356790347589396	-3.0033902780712114
TRINNN614	TRIloop	NNN	GATCGATC		GATCGTCTCACGATC	-40.399999999999984	-0.1188457198129936	66.78651654910476	-4.14102791	((((((...))))))	-3.54	-3.3572843513431923	-3.0040732992911177
TRINNN615	TRIloop	NNN	GATCGATC		GATCGTCTGACGATC	-40.399999999999984	-0.1188457198129936	66.78651654910476	-4.14123044	((((((...))))))	-3.54	-3.358644965139729	-3.0060712275919093
TRINNN616	TRIloop	NNN	GATCGATC		GATCGTCCAACGATC	-40.399999999999984	-0.1188457198129936	66.78651654910476	-4.14081295	((((((...))))))	-3.54	-3.356738436309482	-3.003321662395732
TRINNN617	TRIloop	NNN	GATCGATC		GATCGTCCTACGATC	-40.399999999999984	-0.1188457198129936	66.78651654910476	-4.1407969	((((((...))))))	-3.54	-3.356585491531696	-3.003085424667274
TRINNN618	TRIloop	NNN	GATCGATC		GATCGTCCCACGATC	-40.399999999999984	-0.1188457198129936	66.78651654910476	-4.14080443	((((((...))))))	-3.54	-3.356601910590729	-3.0031050416735336
TRINNN619	TRIloop	NNN	GATCGATC		GATCGTCCGACGATC	-40.399999999999984	-0.1188457198129936	66.78651654910476	-4.14114518	((((((...))))))	-3.54	-3.358344985703848	-3.005625699415003
TRINNN620	TRIloop	NNN	GATCGATC		GATCGTCGAACGATC	-40.399999999999984	-0.1188457198129936	66.78651654910476	-4.14112278	((((((...))))))	-3.54	-3.358170234461617	-3.0053853045420325
TRINNN621	TRIloop	NNN	GATCGATC		GATCGTCGTACGATC	-40.399999999999984	-0.1188457198129936	66.78651654910476	-4.14089028	((((((...))))))	-3.54	-3.3571121262935884	-3.003860495344779
TRINNN622	TRIloop	NNN	GATCGATC		GATCGTCGCACGATC	-40.399999999999984	-0.1188457198129936	66.78651654910476	-4.14087679	((((((...))))))	-3.54	-3.357106906439948	-3.003846714482093
TRINNN623	TRIloop	NNN	GATCGATC		GATCGTCGGACGATC	-40.399999999999984	-0.1188457198129936	66.78651654910476	-4.14121824	((((((...))))))	-3.54	-3.3586926236013417	-3.006143106445609
TRINNN624	TRIloop	NNN	GATCGATC		GATCGTGAAACGATC	-41.4	-0.1188457198129937	75.20078676071626	-4.88303326	((((((...))))))	-4.54	-4.027289602976524	-3.644443971172885
TRINNN625	TRIloop	NNN	GATCGATC		GATCGTGATACGATC	-40.399999999999984	-0.1188457198129936	66.78651654910476	-4.1415569	((((((...))))))	-3.54	-3.358556859154588	-3.005732134533098
TRINNN626	TRIloop	NNN	GATCGATC		GATCGTGACACGATC	-40.399999999999984	-0.1188457198129936	66.78651654910476	-4.14092524	((((((...))))))	-3.54	-3.3567081605997777	-3.003231307109064
TRINNN627	TRIloop	NNN	GATCGATC		GATCGTGAGACGATC	-40.399999999999984	-0.1188457198129936	66.78651654910476	-4.14279413	((((((...))))))	-3.54	-3.366310353479708	-3.017068498193233
TRINNN628	TRIloop	NNN	GATCGATC		GATCGTGTAACGATC	-41.4	-0.1188457198129937	75.20078676071626	-4.8829582	((((((...))))))	-4.54	-4.02703459184356	-3.6440669171527817
TRINNN629	TRIloop	NNN	GATCGATC		GATCGTGTTACGATC	-40.399999999999984	-0.1188457198129936	66.78651654910476	-4.14069617	((((((...))))))	-3.54	-3.3560336997127163	-3.002281473574669
TRINNN630	TRIloop	NNN	GATCGATC		GATCGTGTCACGATC	-40.399999999999984	-0.1188457198129936	66.78651654910476	-4.14101985	((((((...))))))	-3.54	-3.356640902772832	-3.0031178576377564
TRINNN631	TRIloop	NNN	GATCGATC		GATCGTGTGACGATC	-40.399999999999984	-0.1188457198129936	66.78651654910476	-4.14109615	((((((...))))))	-3.54	-3.3579033164022785	-3.004988867942004
TRINNN632	TRIloop	NNN	GATCGATC		GATCGTGCAACGATC	-41.4	-0.1188457198129937	75.20078676071626	-4.88294965	((((((...))))))	-4.54	-4.026976551162814	-3.6439722031706463
TRINNN633	TRIloop	NNN	GATCGATC		GATCGTGCTACGATC	-40.399999999999984	-0.1188457198129936	66.78651654910476	-4.14069429	((((((...))))))	-3.54	-3.355975336510147	-3.002190581259077
TRINNN634	TRIloop	NNN	GATCGATC		GATCGTGCCACGATC	-40.399999999999984	-0.1188457198129936	66.78651654910476	-4.14070128	((((((...))))))	-3.54	-3.3559908581193207	-3.00220861423639
TRINNN635	TRIloop	NNN	GATCGATC		GATCGTGCGACGATC	-40.399999999999984	-0.1188457198129936	66.78651654910476	-4.14103859	((((((...))))))	-3.54	-3.357725353702495	-3.0047199747984257
TRINNN636	TRIloop	NNN	GATCGATC		GATCGTGGAACGATC	-41.4	-0.1188457198129937	75.20078676071626	-4.88318882	((((((...))))))	-4.54	-4.027805182643442	-3.6452205270885374
TRINNN637	TRIloop	NNN	GATCGATC		GATCGTGGTACGATC	-40.399999999999984	-0.1188457198129936	66.78651654910476	-4.14126297	((((((...))))))	-3.54	-3.3574575717396526	-3.004331451454174
TRINNN638	TRIloop	NNN	GATCGATC		GATCGTGGCACGATC	-40.399999999999984	-0.1188457198129936	66.78651654910476	-4.14121412	((((((...))))))	-3.54	-3.357451052152638	-3.0043152684184844
TRINNN639	TRIloop	NNN	GATCGATC		GATCGTGGGACGATC	-40.399999999999984	-0.1188457198129936	66.78651654910476	-4.14155645	((((((...))))))	-3.54	-3.359027664916907	-3.006600255184749
TRINNN640	TRIloop	NNN	GATCGATC		GATCGGAAACCGATC	-42.19999999999999	-0.1231984523617604	69.38677047893219	-4.43827676	((((((...))))))	-3.99	-3.617056418712154	-3.249171650414993
TRINNN641	TRIloop	NNN	GATCGATC		GATCGGAATCCGATC	-42.19999999999999	-0.1231984523617604	69.38677047893219	-4.43755732	((((((...))))))	-3.99	-3.615898242306711	-3.2476859402697444
TRINNN642	TRIloop	NNN	GATCGATC		GATCGGAACCCGATC	-42.19999999999999	-0.1231984523617604	69.38677047893219	-4.43758739	((((((...))))))	-3.99	-3.616087352937516	-3.2480685555435
TRINNN643	TRIloop	NNN	GATCGATC		GATCGGAAGCCGATC	-42.19999999999999	-0.1231984523617604	69.38677047893219	-4.43751343	((((((...))))))	-3.99	-3.616300259662065	-3.248509193512464
TRINNN644	TRIloop	NNN	GATCGATC		GATCGGATACCGATC	-42.19999999999999	-0.1231984523617604	69.38677047893219	-4.44036437	((((((...))))))	-3.99	-3.6212407268191695	-3.2545983729014187
TRINNN645	TRIloop	NNN	GATCGATC		GATCGGATTCCGATC	-42.19999999999999	-0.1231984523617604	69.38677047893219	-4.43772389	((((((...))))))	-3.99	-3.616180759134866	-3.248046907989921
TRINNN646	TRIloop	NNN	GATCGATC		GATCGGATCCCGATC	-42.19999999999999	-0.1231984523617604	69.38677047893219	-4.43833298	((((((...))))))	-3.99	-3.617609424906665	-3.2499148186340063
TRINNN647	TRIloop	NNN	GATCGATC		GATCGGATGCCGATC	-42.19999999999999	-0.1231984523617604	69.38677047893219	-4.43770872	((((((...))))))	-3.99	-3.616247131405128	-3.248202175236411
TRINNN648	TRIloop	NNN	GATCGATC		GATCGGACACCGATC	-42.19999999999999	-0.1231984523617604	69.38677047893219	-4.43731974	((((((...))))))	-3.99	-3.615154444482909	-3.246699053351305
TRINNN649	TRIloop	NNN	GATCGATC		GATCGGACTCCGATC	-42.19999999999999	-0.1231984523617604	69.38677047893219	-4.4372672	((((((...))))))	-3.99	-3.615000840945856	-3.246479241905307
TRINNN650	TRIloop	NNN	GATCGATC		GATCGGACCCCGATC	-42.19999999999999	-0.1231984523617604	69.38677047893219	-4.43730961	((((((...))))))	-3.99	-3.615063018834934	-3.2465488200753176
TRINNN651	TRIloop	NNN	GATCGATC		GATCGGACGCCGATC	-42.19999999999999	-0.1231984523617604	69.38677047893219	-4.43733919	((((((...))))))	-3.99	-3.615252776234539	-3.246854526639122
TRINNN652	TRIloop	NNN	GATCGATC		GATCGGAGACCGATC	-42.19999999999999	-0.1231984523617604	69.38677047893219	-4.43940894	((((((...))))))	-3.99	-3.622691272696906	-3.257412413201837
TRINNN653	TRIloop	NNN	GATCGATC		GATCGGAGTCCGATC	-42.19999999999999	-0.1231984523617604	69.38677047893219	-4.43748671	((((((...))))))	-3.99	-3.616057855741458	-3.2481396317794764
TRINNN654	TRIloop	NNN	GATCGATC		GATCGGAGCCCGATC	-42.19999999999999	-0.1231984523617604	69.38677047893219	-4.43744929	((((((...))))))	-3.99	-3.615928975328007	-3.247919593911057
TRINNN655	TRIloop	NNN	GATCGATC		GATCGGAGGCCGATC	-42.19999999999999	-0.1231984523617604	69.38677047893219	-4.43754845	((((((...))))))	-3.99	-3.616334383091553	-3.2485705032880503
TRINNN656	TRIloop	NNN	GATCGATC		GATCGGTAACCGATC	-42.19999999999999	-0.1231984523617604	69.38677047893219	-4.43990899	((((((...))))))	-3.99	-3.620154735552984	-3.253171031315065
TRINNN657	TRIloop	NNN	GATCGATC		GATCGGTATCCGATC	-42.19999999999999	-0.1231984523617604	69.38677047893219	-4.43752476	((((((...))))))	-3.99	-3.6158662278984015	-3.247664713109
TRINNN658	TRIloop	NNN	GATCGATC		GATCGGTACCCGATC	-42.19999999999999	-0.1231984523617604	69.38677047893219	-4.43754553	((((((...))))))	-3.99	-3.6160208778890977	-3.247996987372657
TRINNN659	TRIloop	NNN	GATCGATC		GATCGGTAGCCGATC	-42.19999999999999	-0.1231984523617604	69.38677047893219	-4.43730804	((((((...))))))	-3.99	-3.615277733780093	-3.246920587550268
TRINNN660	TRIloop	NNN	GATCGATC		GATCGGTTACCGATC	-42.19999999999999	-0.1231984523617604	69.38677047893219	-4.43726878	((((((...))))))	-3.99	-3.615117776723796	-3.246670424915892
TRINNN661	TRIloop	NNN	GATCGATC		GATCGGTTTCCGATC	-42.19999999999999	-0.1231984523617604	69.38677047893219	-4.43721043	((((((...))))))	-3.99	-3.6149207286514473	-3.2463798743194903
TRINNN662	TRIloop	NNN	GATCGATC		GATCGGTTCCCGATC	-42.19999999999999	-0.1231984523617604	69.38677047893219	-4.43715799	((((((...))))))	-3.99	-3.614895557080074	-3.246367830893349
TRINNN663	TRIloop	NNN	GATCGATC		GATCGGTTGCCGATC	-42.19999999999999	-0.1231984523617604	69.38677047893219	-4.43729566	((((((...))))))	-3.99	-3.615202468806853	-3.246804337723828
TRINNN664	TRIloop	NNN	GATCGATC		GATCGGTCACCGATC	-42.19999999999999	-0.1231984523617604	69.38677047893219	-4.43740493	((((((...))))))	-3.99	-3.6153898471986334	-3.2470404530093537
TRINNN665	TRIloop	NNN	GATCGATC		GATCGGTCTCCGATC	-42.19999999999999	-0.1231984523617604	69.38677047893219	-4.43730936	((((((...))))))	-3.99	-3.615154847333336	-3.2467062928172954
TRINNN666	TRIloop	NNN	GATCGATC		GATCGGTCCCCGATC	-42.19999999999999	-0.1231984523617604	69.38677047893219	-4.43733222	((((((...))))))	-3.99	-3.6151743342205496	-3.2467166675299453
TRINNN667	TRIloop	NNN	GATCGATC		GATCGGTCGCCGATC	-42.19999999999999	-0.1231984523617604	69.38677047893219	-4.43734387	((((((...))))))	-3.99	-3.615332916013887	-3.2469780362427376
TRINNN668	TRIloop	NNN	GATCGATC		GATCGGTGACCGATC	-42.19999999999999	-0.1231984523617604	69.38677047893219	-4.43844461	((((((...))))))	-3.99	-3.617515920664572	-3.24981198911437
TRINNN669	TRIloop	NNN	GATCGATC		GATCGGTGTCCGATC	-42.19999999999999	-0.1231984523617604	69.38677047893219	-4.43724429	((((((...))))))	-3.99	-3.614865866767288	-3.246291333825388
TRINNN670	TRIloop	NNN	GATCGATC		GATCGGTGCCCGATC	-42.19999999999999	-0.1231984523617604	69.38677047893219	-4.43724501	((((((...))))))	-3.99	-3.614897873427563	-3.2463164265154414
TRINNN671	TRIloop	NNN	GATCGATC		GATCGGTGGCCGATC	-42.19999999999999	-0.1231984523617604	69.38677047893219	-4.4372884	((((((...))))))	-3.99	-3.6150908193065927	-3.2466272973275543
TRINNN672	TRIloop	NNN	GATCGATC		GATCGGCAACCGATC	-42.19999999999999	-0.1231984523617604	69.38677047893219	-4.43997838	((((((...))))))	-3.99	-3.6203987964953015	-3.2535594696175405
TRINNN673	TRIloop	NNN	GATCGATC		GATCGGCATCCGATC	-42.19999999999999	-0.1231984523617604	69.38677047893219	-4.43748818	((((((...))))))	-3.99	-3.615831311621547	-3.247689269241004
TRINNN674	TRIloop	NNN	GATCGATC		GATCGGCACCCGATC	-42.19999999999999	-0.1231984523617604	69.38677047893219	-4.43761864	((((((...))))))	-3.99	-3.616281571623404	-3.248412332116608
TRINNN675	TRIloop	NNN	GATCGATC		GATCGGCAGCCGATC	-42.19999999999999	-0.1231984523617604	69.38677047893219	-4.43737711	((((((...))))))	-3.99	-3.61552467203192	-3.24731606901887
TRINNN676	TRIloop	NNN	GATCGATC		GATCGGCTACCGATC	-42.19999999999999	-0.1231984523617604	69.38677047893219	-4.43731515	((((((...))))))	-3.99	-3.615298262726434	-3.2469583517057847
TRINNN677	TRIloop	NNN	GATCGATC		GATCGGCTTCCGATC	-42.19999999999999	-0.1231984523617604	69.38677047893219	-4.43721496	((((((...))))))	-3.99	-3.615024155142896	-3.246569569009634
TRINNN678	TRIloop	NNN	GATCGATC		GATCGGCTCCCGATC	-42.19999999999999	-0.1231984523617604	69.38677047893219	-4.43735064	((((((...))))))	-3.99	-3.615346974911305	-3.2470025975916665
TRINNN679	TRIloop	NNN	GATCGATC		GATCGGCTGCCGATC	-42.19999999999999	-0.1231984523617604	69.38677047893219	-4.43734203	((((((...))))))	-3.99	-3.615382800783957	-3.2470920052445686
TRINNN680	TRIloop	NNN	GATCGATC		GATCGGCCACCGATC	-42.19999999999999	-0.1231984523617604	69.38677047893219	-4.43729277	((((((...))))))	-3.99	-3.615154365532126	-3.246729377671304
TRINNN681	TRIloop	NNN	GATCGATC		GATCGGCCTCCGATC	-42.19999999999999	-0.1231984523617604	69.38677047893219	-4.43724197	((((((...))))))	-3.99	-3.61500514125364	-3.24651686664853
TRINNN682	TRIloop	NNN	GATCGATC		GATCGGCCCCCGATC	-42.19999999999999	-0.1231984523617604	69.38677047893219	-4.4372854	((((((...))))))	-3.99	-3.615070092089238	-3.2465907084910866
TRINNN683	TRIloop	NNN	GATCGATC		GATCGGCCGCCGATC	-42.19999999999999	-0.1231984523617604	69.38677047893219	-4.43731611	((((((...))))))	-3.99	-3.615262990950565	-3.246901263966264
TRINNN684	TRIloop	NNN	GATCGATC		GATCGGCGACCGATC	-42.19999999999999	-0.1231984523617604	69.38677047893219	-4.43850146	((((((...))))))	-3.99	-3.617839657750418	-3.250340184164059
TRINNN685	TRIloop	NNN	GATCGATC		GATCGGCGTCCGATC	-42.19999999999999	-0.1231984523617604	69.38677047893219	-4.43733454	((((((...))))))	-3.99	-3.615257597126103	-3.2469160540470168
TRINNN686	TRIloop	NNN	GATCGATC		GATCGGCGCCCGATC	-42.19999999999999	-0.1231984523617604	69.38677047893219	-4.43733606	((((((...))))))	-3.99	-3.6152919494432303	-3.246944858516856
TRINNN687	TRIloop	NNN	GATCGATC		GATCGGCGGCCGATC	-42.19999999999999	-0.1231984523617604	69.38677047893219	-4.43737729	((((((...))))))	-3.99	-3.6154830319816194	-3.2472527773773745
TRINNN688	TRIloop	NNN	GATCGATC		GATCGGGAACCGATC	-44.19999999999999	-0.1231984523617604	85.6207406438105	-6.25719123	((((((...))))))	-5.99	-5.371642796973059	-4.975032285973773
TRINNN689	TRIloop	NNN	GATCGATC		GATCGGGATCCGATC	-42.19999999999999	-0.1231984523617604	69.38677047893219	-4.43821897	((((((...))))))	-3.99	-3.6174838764590014	-3.249773396630365
TRINNN690	TRIloop	NNN	GATCGATC		GATCGGGACCCGATC	-42.19999999999999	-0.1231984523617604	69.38677047893219	-4.43776314	((((((...))))))	-3.99	-3.616495117569288	-3.248626988107717
TRINNN691	TRIloop	NNN	GATCGATC		GATCGGGAGCCGATC	-42.19999999999999	-0.1231984523617604	69.38677047893219	-4.43767373	((((((...))))))	-3.99	-3.616582048741556	-3.248861970315611
TRINNN692	TRIloop	NNN	GATCGATC		GATCGGGTACCGATC	-44.19999999999999	-0.1231984523617604	85.6207406438105	-6.25712892	((((((...))))))	-5.99	-5.371499397879592	-4.974834221833095
TRINNN693	TRIloop	NNN	GATCGATC		GATCGGGTTCCGATC	-42.19999999999999	-0.1231984523617604	69.38677047893219	-4.43715929	((((((...))))))	-3.99	-3.614743312769341	-3.246126456651186
TRINNN694	TRIloop	NNN	GATCGATC		GATCGGGTCCCGATC	-42.19999999999999	-0.1231984523617604	69.38677047893219	-4.43745362	((((((...))))))	-3.99	-3.61532443208584	-3.246891539537898
TRINNN695	TRIloop	NNN	GATCGATC		GATCGGGTGCCGATC	-42.19999999999999	-0.1231984523617604	69.38677047893219	-4.43740746	((((((...))))))	-3.99	-3.6153372542904494	-3.2469531807900083
TRINNN696	TRIloop	NNN	GATCGATC		GATCGGGCACCGATC	-44.19999999999999	-0.1231984523617604	85.6207406438105	-6.25712785	((((((...))))))	-5.99	-5.371493752212416	-4.974824789664753
TRINNN697	TRIloop	NNN	GATCGATC		GATCGGGCTCCGATC	-42.19999999999999	-0.1231984523617604	69.38677047893219	-4.43730932	((((((...))))))	-3.99	-3.615002266687632	-3.246445389675543
TRINNN698	TRIloop	NNN	GATCGATC		GATCGGGCCCCGATC	-42.19999999999999	-0.1231984523617604	69.38677047893219	-4.43735223	((((((...))))))	-3.99	-3.615065827787112	-3.2465171516939977
TRINNN699	TRIloop	NNN	GATCGATC		GATCGGGCGCCGATC	-42.19999999999999	-0.1231984523617604	69.38677047893219	-4.43738247	((((((...))))))	-3.99	-3.615257155983535	-3.2468254069926985
TRINNN700	TRIloop	NNN	GATCGATC		GATCGGGGACCGATC	-44.19999999999999	-0.1231984523617604	85.6207406438105	-6.25718951	((((((...))))))	-5.99	-5.371636073622585	-4.975021292650708
TRINNN701	TRIloop	NNN	GATCGATC		GATCGGGGTCCGATC	-42.19999999999999	-0.1231984523617604	69.38677047893219	-4.43740634	((((((...))))))	-3.99	-3.614979208635572	-3.246404738525402
TRINNN702	TRIloop	NNN	GATCGATC		GATCGGGGCCCGATC	-42.19999999999999	-0.1231984523617604	69.38677047893219	-4.4373463	((((((...))))))	-3.99	-3.615011930263359	-3.2464309302282137
TRINNN703	TRIloop	NNN	GATCGATC		GATCGGGGGCCGATC	-42.19999999999999	-0.1231984523617604	69.38677047893219	-4.43722043	((((((...))))))	-3.99	-3.614790515295373	-3.2461718405586977
TRINNN704	TRIloop	NNN	GATCGATC		GATCGCAAAGCGATC	-43.99999999999999	-0.1277123972271481	71.37411007321384	-4.75420136	((((((...))))))	-4.390000000000001	-3.9063271078062622	-3.5271111611394934
TRINNN705	TRIloop	NNN	GATCGATC		GATCGCAATGCGATC	-43.99999999999999	-0.1277123972271481	71.37411007321384	-4.75422795	((((((...))))))	-4.390000000000001	-3.9062594101582784	-3.5269585510045744
TRINNN706	TRIloop	NNN	GATCGATC		GATCGCAACGCGATC	-43.99999999999999	-0.1277123972271481	71.37411007321384	-4.75428245	((((((...))))))	-4.390000000000001	-3.906513953490582	-3.527299867954908
TRINNN707	TRIloop	NNN	GATCGATC		GATCGCAAGGCGATC	-43.99999999999999	-0.1277123972271481	71.37411007321384	-4.75452028	((((((...))))))	-4.390000000000001	-3.9079580483557055	-3.5297478425908952
TRINNN708	TRIloop	NNN	GATCGATC		GATCGCATAGCGATC	-43.99999999999999	-0.1277123972271481	71.37411007321384	-4.75427387	((((((...))))))	-4.390000000000001	-3.9066671480579984	-3.5276221747720165
TRINNN709	TRIloop	NNN	GATCGATC		GATCGCATTGCGATC	-43.99999999999999	-0.1277123972271481	71.37411007321384	-4.75420926	((((((...))))))	-4.390000000000001	-3.90621620052016	-3.526897096537251
TRINNN710	TRIloop	NNN	GATCGATC		GATCGCATCGCGATC	-43.99999999999999	-0.1277123972271481	71.37411007321384	-4.75442609	((((((...))))))	-4.390000000000001	-3.9071496006312607	-3.52820869187762
TRINNN711	TRIloop	NNN	GATCGATC		GATCGCATGGCGATC	-43.99999999999999	-0.1277123972271481	71.37411007321384	-4.75423742	((((((...))))))	-4.390000000000001	-3.906353683062194	-3.527123344154717
TRINNN712	TRIloop	NNN	GATCGATC		GATCGCACAGCGATC	-43.99999999999999	-0.1277123972271481	71.37411007321384	-4.75420041	((((((...))))))	-4.390000000000001	-3.9062532440569857	-3.5269927299688884
TRINNN713	TRIloop	NNN	GATCGATC		GATCGCACTGCGATC	-43.99999999999999	-0.1277123972271481	71.37411007321384	-4.75416794	((((((...))))))	-4.390000000000001	-3.9059494932542527	-3.5265036005360657
TRINNN714	TRIloop	NNN	GATCGATC		GATCGCACCGCGATC	-43.99999999999999	-0.1277123972271481	71.37411007321384	-4.75429104	((((((...))))))	-4.390000000000001	-3.906502294779845	-3.527281063844469
TRINNN715	TRIloop	NNN	GATCGATC		GATCGCACGGCGATC	-43.99999999999999	-0.1277123972271481	71.37411007321384	-4.75418326	((((((...))))))	-4.390000000000001	-3.9060718861202273	-3.5267014997854065
TRINNN716	TRIloop	NNN	GATCGATC		GATCGCAGAGCGATC	-43.99999999999999	-0.1277123972271481	71.37411007321384	-4.75555349	((((((...))))))	-4.390000000000001	-3.911932921449851	-3.5352197947676225
TRINNN717	TRIloop	NNN	GATCGATC		GATCGCAGTGCGATC	-43.99999999999999	-0.1277123972271481	71.37411007321384	-4.75427893	((((((...))))))	-4.390000000000001	-3.906596436116864	-3.527542580435349
TRINNN718	TRIloop	NNN	GATCGATC		GATCGCAGCGCGATC	-43.99999999999999	-0.1277123972271481	71.37411007321384	-4.75437276	((((((...))))))	-4.390000000000001	-3.9070408167781583	-3.528148651601402
TRINNN719	TRIloop	NNN	GATCGATC		GATCGCAGGGCGATC	-43.99999999999999	-0.1277123972271481	71.37411007321384	-4.75435011	((((((...))))))	-4.390000000000001	-3.906750819643779	-3.5277968177688983
TRINNN720	TRIloop	NNN	GATCGATC		GATCGCTAAGCGATC	-43.99999999999999	-0.1277123972271481	71.37411007321384	-4.75418709	((((((...))))))	-4.390000000000001	-3.906289135048424	-3.527048755901242
TRINNN721	TRIloop	NNN	GATCGATC		GATCGCTATGCGATC	-43.99999999999999	-0.1277123972271481	71.37411007321384	-4.75421867	((((((...))))))	-4.390000000000001	-3.906237888534919	-3.5269202476313017
TRINNN722	TRIloop	NNN	GATCGATC		GATCGCTACGCGATC	-43.99999999999999	-0.1277123972271481	71.37411007321384	-4.75426772	((((((...))))))	-4.390000000000001	-3.906471568014114	-3.527230518655047
TRINNN723	TRIloop	NNN	GATCGATC		GATCGCTAGGCGATC	-43.99999999999999	-0.1277123972271481	71.37411007321384	-4.75416724	((((((...))))))	-4.390000000000001	-3.906061099660736	-3.5266831522479545
TRINNN724	TRIloop	NNN	GATCGATC		GATCGCTTAGCGATC	-43.99999999999999	-0.1277123972271481	71.37411007321384	-4.75419715	((((((...))))))	-4.390000000000001	-3.906324621356174	-3.5271056648124275
TRINNN725	TRIloop	NNN	GATCGATC		GATCGCTTTGCGATC	-43.99999999999999	-0.1277123972271481	71.37411007321384	-4.75413821	((((((...))))))	-4.390000000000001	-3.90588576210899	-3.52639895406879
TRINNN726	TRIloop	NNN	GATCGATC		GATCGCTTCGCGATC	-43.99999999999999	-0.1277123972271481	71.37411007321384	-4.75428439	((((((...))))))	-4.390000000000001	-3.906543194853713	-3.527329881977177
TRINNN727	TRIloop	NNN	GATCGATC		GATCGCTTGGCGATC	-43.99999999999999	-0.1277123972271481	71.37411007321384	-4.75415684	((((((...))))))	-4.390000000000001	-3.905992164104416	-3.526571141453772
TRINNN728	TRIloop	NNN	GATCGATC		GATCGCTCAGCGATC	-43.99999999999999	-0.1277123972271481	71.37411007321384	-4.75423147	((((((...))))))	-4.390000000000001	-3.906396033392226	-3.527179954985879
TRINNN729	TRIloop	NNN	GATCGATC		GATCGCTCTGCGATC	-43.99999999999999	-0.1277123972271481	71.37411007321384	-4.75418001	((((((...))))))	-4.390000000000001	-3.906043090443162	-3.526622726912212
TRINNN730	TRIloop	NNN	GATCGATC		GATCGCTCCGCGATC	-43.99999999999999	-0.1277123972271481	71.37411007321384	-4.7542945	((((((...))))))	-4.390000000000001	-3.906576275535999	-3.5273725709415937
TRINNN731	TRIloop	NNN	GATCGATC		GATCGCTCGGCGATC	-43.99999999999999	-0.1277123972271481	71.37411007321384	-4.75417898	((((((...))))))	-4.390000000000001	-3.906131794202465	-3.526772620262167
TRINNN732	TRIloop	NNN	GATCGATC		GATCGCTGAGCGATC	-43.99999999999999	-0.1277123972271481	71.37411007321384	-4.75456849	((((((...))))))	-4.390000000000001	-3.9073835674808506	-3.528609966923414
TRINNN733	TRIloop	NNN	GATCGATC		GATCGCTGTGCGATC	-43.99999999999999	-0.1277123972271481	71.37411007321384	-4.75414427	((((((...))))))	-4.390000000000001	-3.905841322000698	-3.526327194400084
TRINNN734	TRIloop	NNN	GATCGATC		GATCGCTGCGCGATC	-43.99999999999999	-0.1277123972271481	71.37411007321384	-4.75425888	((((((...))))))	-4.390000000000001	-3.9063840704598487	-3.527088563822567
TRINNN735	TRIloop	NNN	GATCGATC		GATCGCTGGGCGATC	-43.99999999999999	-0.1277123972271481	71.37411007321384	-4.75418778	((((((...))))))	-4.390000000000001	-3.90595290530126	-3.5265077763458867
TRINNN736	TRIloop	NNN	GATCGATC		GATCGCCAAGCGATC	-43.99999999999999	-0.1277123972271481	71.37411007321384	-4.75420974	((((((...))))))	-4.390000000000001	-3.9063594321018034	-3.5271627813714974
TRINNN737	TRIloop	NNN	GATCGATC		GATCGCCATGCGATC	-43.99999999999999	-0.1277123972271481	71.37411007321384	-4.75421634	((((((...))))))	-4.390000000000001	-3.906216531535107	-3.5269028974975174
TRINNN738	TRIloop	NNN	GATCGATC		GATCGCCACGCGATC	-43.99999999999999	-0.1277123972271481	71.37411007321384	-4.75429226	((((((...))))))	-4.390000000000001	-3.9065532904184654	-3.527362525235986
TRINNN739	TRIloop	NNN	GATCGATC		GATCGCCAGGCGATC	-43.99999999999999	-0.1277123972271481	71.37411007321384	-4.75419114	((((((...))))))	-4.390000000000001	-3.9061397644684215	-3.526810309985157
TRINNN740	TRIloop	NNN	GATCGATC		GATCGCCTAGCGATC	-43.99999999999999	-0.1277123972271481	71.37411007321384	-4.75421008	((((((...))))))	-4.390000000000001	-3.9063618087534384	-3.527166613077533
TRINNN741	TRIloop	NNN	GATCGATC		GATCGCCTTGCGATC	-43.99999999999999	-0.1277123972271481	71.37411007321384	-4.75415214	((((((...))))))	-4.390000000000001	-3.905928739321423	-3.526468581942504
TRINNN742	TRIloop	NNN	GATCGATC		GATCGCCTCGCGATC	-43.99999999999999	-0.1277123972271481	71.37411007321384	-4.75429506	((((((...))))))	-4.390000000000001	-3.906574675464322	-3.527382919342805
TRINNN743	TRIloop	NNN	GATCGATC		GATCGCCTGGCGATC	-43.99999999999999	-0.1277123972271481	71.37411007321384	-4.75417769	((((((...))))))	-4.390000000000001	-3.906073918804604	-3.526703583703422
TRINNN744	TRIloop	NNN	GATCGATC		GATCGCCCAGCGATC	-43.99999999999999	-0.1277123972271481	71.37411007321384	-4.75417717	((((((...))))))	-4.390000000000001	-3.906174154653404	-3.5268642032863946
TRINNN745	TRIloop	NNN	GATCGATC		GATCGCCCTGCGATC	-43.99999999999999	-0.1277123972271481	71.37411007321384	-4.7541466	((((((...))))))	-4.390000000000001	-3.905877571971868	-3.526385942446377
TRINNN746	TRIloop	NNN	GATCGATC		GATCGCCCCGCGATC	-43.99999999999999	-0.1277123972271481	71.37411007321384	-4.75427027	((((((...))))))	-4.390000000000001	-3.906432263661132	-3.5271664664587767
TRINNN747	TRIloop	NNN	GATCGATC		GATCGCCCGGCGATC	-43.99999999999999	-0.1277123972271481	71.37411007321384	-4.75416287	((((((...))))))	-4.390000000000001	-3.9060030208342313	-3.526588817808294
TRINNN748	TRIloop	NNN	GATCGATC		GATCGCCGAGCGATC	-43.99999999999999	-0.1277123972271481	71.37411007321384	-4.75448084	((((((...))))))	-4.390000000000001	-3.9072953048594767	-3.528513451729537
TRINNN749	TRIloop	NNN	GATCGATC		GATCGCCGTGCGATC	-43.99999999999999	-0.1277123972271481	71.37411007321384	-4.75417532	((((((...))))))	-4.390000000000001	-3.9059962543073183	-3.526577622345082
TRINNN750	TRIloop	NNN	GATCGATC		GATCGCCGCGCGATC	-43.99999999999999	-0.1277123972271481	71.37411007321384	-4.75429049	((((((...))))))	-4.390000000000001	-3.9065405503411568	-3.5273413532520586
TRINNN751	TRIloop	NNN	GATCGATC		GATCGCCGGGCGATC	-43.99999999999999	-0.1277123972271481	71.37411007321384	-4.75420833	((((((...))))))	-4.390000000000001	-3.9061080825412513	-3.5267586621622184
TRINNN752	TRIloop	NNN	GATCGATC		GATCGCGAAGCGATC	-45.99999999999999	-0.1277123972271481	87.03429689472358	-6.65299406	((((((...))))))	-6.390000000000001	-5.765643283013013	-5.3681677242526415
TRINNN753	TRIloop	NNN	GATCGATC		GATCGCGATGCGATC	-43.99999999999999	-0.1277123972271481	71.37411007321384	-4.75491256	((((((...))))))	-4.390000000000001	-3.908424432519437	-3.530050208354852
TRINNN754	TRIloop	NNN	GATCGATC		GATCGCGACGCGATC	-43.99999999999999	-0.1277123972271481	71.37411007321384	-4.75483136	((((((...))))))	-4.390000000000001	-3.908252637913351	-3.529800644490998
TRINNN755	TRIloop	NNN	GATCGATC		GATCGCGAGGCGATC	-43.99999999999999	-0.1277123972271481	71.37411007321384	-4.75486773	((((((...))))))	-4.390000000000001	-3.908590799246977	-3.530462116404077
TRINNN756	TRIloop	NNN	GATCGATC		GATCGCGTAGCGATC	-45.99999999999999	-0.1277123972271481	87.03429689472358	-6.65299188	((((((...))))))	-6.390000000000001	-5.765634242809699	-5.368154428439038
TRINNN757	TRIloop	NNN	GATCGATC		GATCGCGTTGCGATC	-43.99999999999999	-0.1277123972271481	71.37411007321384	-4.75465484	((((((...))))))	-4.390000000000001	-3.9074886441194816	-3.528711248724644
TRINNN758	TRIloop	NNN	GATCGATC		GATCGCGTCGCGATC	-43.99999999999999	-0.1277123972271481	71.37411007321384	-4.75480911	((((((...))))))	-4.390000000000001	-3.9081480947425	-3.529642301955775
TRINNN759	TRIloop	NNN	GATCGATC		GATCGCGTGGCGATC	-43.99999999999999	-0.1277123972271481	71.37411007321384	-4.75468283	((((((...))))))	-4.390000000000001	-3.9076400108580014	-3.528956122765577
TRINNN760	TRIloop	NNN	GATCGATC		GATCGCGCAGCGATC	-45.99999999999999	-0.1277123972271481	87.03429689472358	-6.65299052	((((((...))))))	-6.390000000000001	-5.765626231355239	-5.368141115380348
TRINNN761	TRIloop	NNN	GATCGATC		GATCGCGCTGCGATC	-43.99999999999999	-0.1277123972271481	71.37411007321384	-4.7546544	((((((...))))))	-4.390000000000001	-3.907465155440814	-3.528673227492606
TRINNN762	TRIloop	NNN	GATCGATC		GATCGCGCCGCGATC	-43.99999999999999	-0.1277123972271481	71.37411007321384	-4.75477777	((((((...))))))	-4.390000000000001	-3.9080178486280808	-3.5294499614113497
TRINNN763	TRIloop	NNN	GATCGATC		GATCGCGCGGCGATC	-43.99999999999999	-0.1277123972271481	71.37411007321384	-4.75467003	((((((...))))))	-4.390000000000001	-3.907588332266231	-3.5288724009457666
TRINNN764	TRIloop	NNN	GATCGATC		GATCGCGGAGCGATC	-45.99999999999999	-0.1277123972271481	87.03429689472358	-6.65300749	((((((...))))))	-6.390000000000001	-5.765682317120063	-5.368224839230494
TRINNN765	TRIloop	NNN	GATCGATC		GATCGCGGTGCGATC	-43.99999999999999	-0.1277123972271481	71.37411007321384	-4.75467093	((((((...))))))	-4.390000000000001	-3.907441115270831	-3.528634096673202
TRINNN766	TRIloop	NNN	GATCGATC		GATCGCGGCGCGATC	-43.99999999999999	-0.1277123972271481	71.37411007321384	-4.75477245	((((((...))))))	-4.390000000000001	-3.9079833104222295	-3.5293939006007795
TRINNN767	TRIloop	NNN	GATCGATC		GATCGCGGGGCGATC	-43.99999999999999	-0.1277123972271481	71.37411007321384	-4.75469954	((((((...))))))	-4.390000000000001	-3.907551261259793	-3.528812392441784
TRINNN768	TRIloop	NNN	GATCGATC		GATCCAAAATGGATC	-37.89999999999997	-0.1118168628083184	65.79708765859289	-3.81944098	((((((...))))))	-3.2200000000000006	-3.039043798299386	-2.688605617338675
TRINNN769	TRIloop	NNN	GATCGATC		GATCCAAATTGGATC	-37.89999999999997	-0.1118168628083184	65.79708765859289	-3.81929078	((((((...))))))	-3.2200000000000006	-3.038500291396644	-2.6878092667647846
TRINNN770	TRIloop	NNN	GATCGATC		GATCCAAACTGGATC	-37.89999999999997	-0.1118168628083184	65.79708765859289	-3.81904023	((((((...))))))	-3.2200000000000006	-3.037378722462861	-2.686225629788696
TRINNN771	TRIloop	NNN	GATCGATC		GATCCAAAGTGGATC	-37.89999999999997	-0.1118168628083184	65.79708765859289	-3.81926057	((((((...))))))	-3.2200000000000006	-3.0381344405987125	-2.6873836107862497
TRINNN772	TRIloop	NNN	GATCGATC		GATCCAATATGGATC	-37.89999999999997	-0.1118168628083184	65.79708765859289	-3.81972185	((((((...))))))	-3.2200000000000006	-3.040174628429824	-2.690202729775707
TRINNN773	TRIloop	NNN	GATCGATC		GATCCAATTTGGATC	-37.89999999999997	-0.1118168628083184	65.79708765859289	-3.81929529	((((((...))))))	-3.2200000000000006	-3.038554873535554	-2.6878895927889648
TRINNN774	TRIloop	NNN	GATCGATC		GATCCAATCTGGATC	-37.89999999999997	-0.1118168628083184	65.79708765859289	-3.82013173	((((((...))))))	-3.2200000000000006	-3.040671213538052	-2.690691258632745
TRINNN775	TRIloop	NNN	GATCGATC		GATCCAATGTGGATC	-37.89999999999997	-0.1118168628083184	65.79708765859289	-3.81951544	((((((...))))))	-3.2200000000000006	-3.039137946244406	-2.688795390453996
TRINNN776	TRIloop	NNN	GATCGATC		GATCCAACATGGATC	-37.89999999999997	-0.1118168628083184	65.79708765859289	-3.81935038	((((((...))))))	-3.2200000000000006	-3.038463535701378	-2.687781207916343
TRINNN777	TRIloop	NNN	GATCGATC		GATCCAACTTGGATC	-37.89999999999997	-0.1118168628083184	65.79708765859289	-3.81909364	((((((...))))))	-3.2200000000000006	-3.037437058140168	-2.6863138452545825
TRINNN778	TRIloop	NNN	GATCGATC		GATCCAACCTGGATC	-37.89999999999997	-0.1118168628083184	65.79708765859289	-3.81907825	((((((...))))))	-3.2200000000000006	-3.037335441146167	-2.686156451513634
TRINNN779	TRIloop	NNN	GATCGATC		GATCCAACGTGGATC	-37.89999999999997	-0.1118168628083184	65.79708765859289	-3.81924032	((((((...))))))	-3.2200000000000006	-3.0378618616450423	-2.6869593528846427
TRINNN780	TRIloop	NNN	GATCGATC		GATCCAAGATGGATC	-37.89999999999997	-0.1118168628083184	65.79708765859289	-3.82109602	((((((...))))))	-3.2200000000000006	-3.043657218686475	-2.6945695908499503
TRINNN781	TRIloop	NNN	GATCGATC		GATCCAAGTTGGATC	-37.89999999999997	-0.1118168628083184	65.79708765859289	-3.81904913	((((((...))))))	-3.2200000000000006	-3.0372249056534444	-2.685984473315126
TRINNN782	TRIloop	NNN	GATCGATC		GATCCAAGCTGGATC	-37.89999999999997	-0.1118168628083184	65.79708765859289	-3.81901929	((((((...))))))	-3.2200000000000006	-3.037122196294924	-2.685820322983932
TRINNN783	TRIloop	NNN	GATCGATC		GATCCAAGGTGGATC	-37.89999999999997	-0.1118168628083184	65.79708765859289	-3.81937089	((((((...))))))	-3.2200000000000006	-3.0380114777466183	-2.687190767552233
TRINNN784	TRIloop	NNN	GATCGATC		GATCCATAATGGATC	-37.89999999999997	-0.1118168628083184	65.79708765859289	-3.81970132	((((((...))))))	-3.2200000000000006	-3.0402239739961816	-2.6903139609028464
TRINNN785	TRIloop	NNN	GATCGATC		GATCCATATTGGATC	-37.89999999999997	-0.1118168628083184	65.79708765859289	-3.81957192	((((((...))))))	-3.2200000000000006	-3.039744793226909	-2.689607828682816
TRINNN786	TRIloop	NNN	GATCGATC		GATCCATACTGGATC	-37.89999999999997	-0.1118168628083184	65.79708765859289	-3.81929437	((((((...))))))	-3.2200000000000006	-3.038531621211402	-2.687896470811608
TRINNN787	TRIloop	NNN	GATCGATC		GATCCATAGTGGATC	-37.89999999999997	-0.1118168628083184	65.79708765859289	-3.81951835	((((((...))))))	-3.2200000000000006	-3.0393000836073507	-2.689070651708519
TRINNN788	TRIloop	NNN	GATCGATC		GATCCATTATGGATC	-37.89999999999997	-0.1118168628083184	65.79708765859289	-3.81972755	((((((...))))))	-3.2200000000000006	-3.0401892061560005	-2.690238103371104
TRINNN789	TRIloop	NNN	GATCGATC		GATCCATTTTGGATC	-37.89999999999997	-0.1118168628083184	65.79708765859289	-3.81931965	((((((...))))))	-3.2200000000000006	-3.038571754032859	-2.6879356252338766
TRINNN790	TRIloop	NNN	GATCGATC		GATCCATTCTGGATC	-37.89999999999997	-0.1118168628083184	65.79708765859289	-3.81953213	((((((...))))))	-3.2200000000000006	-3.039124264685115	-2.6886889631704403
TRINNN791	TRIloop	NNN	GATCGATC		GATCCATTGTGGATC	-37.89999999999997	-0.1118168628083184	65.79708765859289	-3.8195348	((((((...))))))	-3.2200000000000006	-3.039212142068936	-2.688912748570984
TRINNN792	TRIloop	NNN	GATCGATC		GATCCATCATGGATC	-37.89999999999997	-0.1118168628083184	65.79708765859289	-3.820634	((((((...))))))	-3.2200000000000006	-3.042990245480502	-2.693840976750628
TRINNN793	TRIloop	NNN	GATCGATC		GATCCATCTTGGATC	-37.89999999999997	-0.1118168628083184	65.79708765859289	-3.8201972	((((((...))))))	-3.2200000000000006	-3.0416326327159875	-2.691927702897736
TRINNN794	TRIloop	NNN	GATCGATC		GATCCATCCTGGATC	-37.89999999999997	-0.1118168628083184	65.79708765859289	-3.8200907	((((((...))))))	-3.2200000000000006	-3.0413590391927565	-2.691540020390112
TRINNN795	TRIloop	NNN	GATCGATC		GATCCATCGTGGATC	-37.89999999999997	-0.1118168628083184	65.79708765859289	-3.82017596	((((((...))))))	-3.2200000000000006	-3.0417626657058925	-2.692170865072632
TRINNN796	TRIloop	NNN	GATCGATC		GATCCATGATGGATC	-37.89999999999997	-0.1118168628083184	65.79708765859289	-3.82133824	((((((...))))))	-3.2200000000000006	-3.0447085284612574	-2.696078281593852
TRINNN797	TRIloop	NNN	GATCGATC		GATCCATGTTGGATC	-37.89999999999997	-0.1118168628083184	65.79708765859289	-3.81927147	((((((...))))))	-3.2200000000000006	-3.038217205628915	-2.6874233725701564
TRINNN798	TRIloop	NNN	GATCGATC		GATCCATGCTGGATC	-37.89999999999997	-0.1118168628083184	65.79708765859289	-3.81922809	((((((...))))))	-3.2200000000000006	-3.038079133822572	-2.6872109156751542
TRINNN799	TRIloop	NNN	GATCGATC		GATCCATGGTGGATC	-37.89999999999997	-0.1118168628083184	65.79708765859289	-3.81959573	((((((...))))))	-3.2200000000000006	-3.0390097014404662	-2.6886366054026656
TRINNN800	TRIloop	NNN	GATCGATC		GATCCACAATGGATC	-37.89999999999997	-0.1118168628083184	65.79708765859289	-3.81997197	((((((...))))))	-3.2200000000000006	-3.040823900068797	-2.691347362409909
TRINNN801	TRIloop	NNN	GATCGATC		GATCCACATTGGATC	-37.89999999999997	-0.1118168628083184	65.79708765859289	-3.81975369	((((((...))))))	-3.2200000000000006	-3.040026778382842	-2.690206620183541
TRINNN802	TRIloop	NNN	GATCGATC		GATCCACACTGGATC	-37.89999999999997	-0.1118168628083184	65.79708765859289	-3.81957305	((((((...))))))	-3.2200000000000006	-3.039169978106254	-2.688990517952288
TRINNN803	TRIloop	NNN	GATCGATC		GATCCACAGTGGATC	-37.89999999999997	-0.1118168628083184	65.79708765859289	-3.8197947	((((((...))))))	-3.2200000000000006	-3.0399243620307512	-2.690142506543658
TRINNN804	TRIloop	NNN	GATCGATC		GATCCACTATGGATC	-37.89999999999997	-0.1118168628083184	65.79708765859289	-3.819945	((((((...))))))	-3.2200000000000006	-3.040741788359908	-2.69121883004271
TRINNN805	TRIloop	NNN	GATCGATC		GATCCACTTTGGATC	-37.89999999999997	-0.1118168628083184	65.79708765859289	-3.81953735	((((((...))))))	-3.2200000000000006	-3.039139028922553	-2.6889394915830103
TRINNN806	TRIloop	NNN	GATCGATC		GATCCACTCTGGATC	-37.89999999999997	-0.1118168628083184	65.79708765859289	-3.81971915	((((((...))))))	-3.2200000000000006	-3.039613601809876	-2.689585437339697
TRINNN807	TRIloop	NNN	GATCGATC		GATCCACTGTGGATC	-37.89999999999997	-0.1118168628083184	65.79708765859289	-3.81975208	((((((...))))))	-3.2200000000000006	-3.0397654921516795	-2.68989539793492
TRINNN808	TRIloop	NNN	GATCGATC		GATCCACCATGGATC	-37.89999999999997	-0.1118168628083184	65.79708765859289	-3.81984713	((((((...))))))	-3.2200000000000006	-3.040268714952929	-2.690564696922305
TRINNN809	TRIloop	NNN	GATCGATC		GATCCACCTTGGATC	-37.89999999999997	-0.1118168628083184	65.79708765859289	-3.82084138	((((((...))))))	-3.2200000000000006	-3.043820205272669	-2.696175732486584
TRINNN810	TRIloop	NNN	GATCGATC		GATCCACCCTGGATC	-37.89999999999997	-0.1118168628083184	65.79708765859289	-3.81958203	((((((...))))))	-3.2200000000000006	-3.0391591925140844	-2.6889718190698897
TRINNN811	TRIloop	NNN	GATCGATC		GATCCACCGTGGATC	-37.89999999999997	-0.1118168628083184	65.79708765859289	-3.81974781	((((((...))))))	-3.2200000000000006	-3.03969453964427	-2.689786476886351
TRINNN812	TRIloop	NNN	GATCGATC		GATCCACGATGGATC	-37.89999999999997	-0.1118168628083184	65.79708765859289	-3.82145217	((((((...))))))	-3.2200000000000006	-3.0451307721766727	-2.696863094602421
TRINNN813	TRIloop	NNN	GATCGATC		GATCCACGTTGGATC	-37.89999999999997	-0.1118168628083184	65.79708765859289	-3.81950925	((((((...))))))	-3.2200000000000006	-3.038883597535928	-2.6885442773577624
TRINNN814	TRIloop	NNN	GATCGATC		GATCCACGCTGGATC	-37.89999999999997	-0.1118168628083184	65.79708765859289	-3.81946785	((((((...))))))	-3.2200000000000006	-3.038751689198652	-2.6883414363479736
TRINNN815	TRIloop	NNN	GATCGATC		GATCCACGGTGGATC	-37.89999999999997	-0.1118168628083184	65.79708765859289	-3.81982611	((((((...))))))	-3.2200000000000006	-3.039673751205375	-2.68975382334172
TRINNN816	TRIloop	NNN	GATCGATC		GATCCAGAATGGATC	-38.899999999999984	-0.1118168628083185	74.7402825836217	-4.56327849	((((((...))))))	-4.220000000000001	-3.70961386457592	-3.328396208630195
TRINNN817	TRIloop	NNN	GATCGATC		GATCCAGATTGGATC	-37.89999999999997	-0.1118168628083184	65.79708765859289	-3.82032191	((((((...))))))	-3.2200000000000006	-3.041108170282365	-2.6912870451854567
TRINNN818	TRIloop	NNN	GATCGATC		GATCCAGACTGGATC	-37.89999999999997	-0.1118168628083184	65.79708765859289	-3.81938507	((((((...))))))	-3.2200000000000006	-3.038249037374212	-2.687426080238479
TRINNN819	TRIloop	NNN	GATCGATC		GATCCAGAGTGGATC	-37.89999999999997	-0.1118168628083184	65.79708765859289	-3.81961616	((((((...))))))	-3.2200000000000006	-3.039045736146916	-2.688645696969286
TRINNN820	TRIloop	NNN	GATCGATC		GATCCAGTATGGATC	-38.899999999999984	-0.1118168628083185	74.7402825836217	-4.5631598	((((((...))))))	-4.220000000000001	-3.7092053598341104	-3.327793309471072
TRINNN821	TRIloop	NNN	GATCGATC		GATCCAGTTTGGATC	-37.89999999999997	-0.1118168628083184	65.79708765859289	-3.81904845	((((((...))))))	-3.2200000000000006	-3.0372882046018748	-2.686085057025538
TRINNN822	TRIloop	NNN	GATCGATC		GATCCAGTCTGGATC	-37.89999999999997	-0.1118168628083184	65.79708765859289	-3.81936114	((((((...))))))	-3.2200000000000006	-3.037887325893468	-2.686896183912268
TRINNN823	TRIloop	NNN	GATCGATC		GATCCAGTGTGGATC	-37.89999999999997	-0.1118168628083184	65.79708765859289	-3.81927385	((((((...))))))	-3.2200000000000006	-3.0379430106274725	-2.6870868637688776
TRINNN824	TRIloop	NNN	GATCGATC		GATCCAGCATGGATC	-38.899999999999984	-0.1118168628083185	74.7402825836217	-4.56311366	((((((...))))))	-4.220000000000001	-3.7089923142827774	-3.327468963221303
TRINNN825	TRIloop	NNN	GATCGATC		GATCCAGCTTGGATC	-37.89999999999997	-0.1118168628083184	65.79708765859289	-3.81905934	((((((...))))))	-3.2200000000000006	-3.03726513701987	-2.6860361182247314
TRINNN826	TRIloop	NNN	GATCGATC		GATCCAGCCTGGATC	-37.89999999999997	-0.1118168628083184	65.79708765859289	-3.81904436	((((((...))))))	-3.2200000000000006	-3.03716523836185	-2.6858818850903554
TRINNN827	TRIloop	NNN	GATCGATC		GATCCAGCGTGGATC	-37.89999999999997	-0.1118168628083184	65.79708765859289	-3.81920836	((((((...))))))	-3.2200000000000006	-3.0376960813017204	-2.686691791315193
TRINNN828	TRIloop	NNN	GATCGATC		GATCCAGGATGGATC	-38.899999999999984	-0.1118168628083185	74.7402825836217	-4.56364972	((((((...))))))	-4.220000000000001	-3.710758919041672	-3.329906848186691
TRINNN829	TRIloop	NNN	GATCGATC		GATCCAGGTTGGATC	-37.89999999999997	-0.1118168628083184	65.79708765859289	-3.8191095	((((((...))))))	-3.2200000000000006	-3.0371001214333275	-2.6857908240042447
TRINNN830	TRIloop	NNN	GATCGATC		GATCCAGGCTGGATC	-37.89999999999997	-0.1118168628083184	65.79708765859289	-3.81901748	((((((...))))))	-3.2200000000000006	-3.0369636302420675	-2.6855805315208787
TRINNN831	TRIloop	NNN	GATCGATC		GATCCAGGGTGGATC	-37.89999999999997	-0.1118168628083184	65.79708765859289	-3.81938657	((((((...))))))	-3.2200000000000006	-3.0378852865416266	-2.686995401337544
TRINNN832	TRIloop	NNN	GATCGATC		GATCCTAAAAGGATC	-37.19999999999998	-0.110108012252136	64.7000732064422	-3.72712377	((((((...))))))	-3.0500000000000007	-2.962012531139928	-2.6173859146797103
TRINNN833	TRIloop	NNN	GATCGATC		GATCCTAATAGGATC	-37.19999999999998	-0.110108012252136	64.7000732064422	-3.72765074	((((((...))))))	-3.0500000000000007	-2.963020581841165	-2.618722667564968
TRINNN834	TRIloop	NNN	GATCGATC		GATCCTAACAGGATC	-37.19999999999998	-0.110108012252136	64.7000732064422	-3.72705835	((((((...))))))	-3.0500000000000007	-2.961387233383733	-2.616426146821477
TRINNN835	TRIloop	NNN	GATCGATC		GATCCTAAGAGGATC	-37.19999999999998	-0.110108012252136	64.7000732064422	-3.72849078	((((((...))))))	-3.0500000000000007	-2.965837379265633	-2.622705726799863
TRINNN836	TRIloop	NNN	GATCGATC		GATCCTATAAGGATC	-37.19999999999998	-0.110108012252136	64.7000732064422	-3.72772323	((((((...))))))	-3.0500000000000007	-2.9634747500578427	-2.619419284476037
TRINNN837	TRIloop	NNN	GATCGATC		GATCCTATTAGGATC	-37.19999999999998	-0.110108012252136	64.7000732064422	-3.72764648	((((((...))))))	-3.0500000000000007	-2.963103014307474	-2.61883815546556
TRINNN838	TRIloop	NNN	GATCGATC		GATCCTATCAGGATC	-37.19999999999998	-0.110108012252136	64.7000732064422	-3.7291678	((((((...))))))	-3.0500000000000007	-2.9663659118440675	-2.6230524801220074
TRINNN839	TRIloop	NNN	GATCGATC		GATCCTATGAGGATC	-37.19999999999998	-0.110108012252136	64.7000732064422	-3.72880488	((((((...))))))	-3.0500000000000007	-2.966973383563561	-2.6242502103584777
TRINNN840	TRIloop	NNN	GATCGATC		GATCCTACAAGGATC	-37.19999999999998	-0.110108012252136	64.7000732064422	-3.72737132	((((((...))))))	-3.0500000000000007	-2.961793680124543	-2.61705061718008
TRINNN841	TRIloop	NNN	GATCGATC		GATCCTACTAGGATC	-37.19999999999998	-0.110108012252136	64.7000732064422	-3.72734003	((((((...))))))	-3.0500000000000007	-2.961589136259815	-2.616737298357956
TRINNN842	TRIloop	NNN	GATCGATC		GATCCTACCAGGATC	-37.19999999999998	-0.110108012252136	64.7000732064422	-3.7272857	((((((...))))))	-3.0500000000000007	-2.961300283817307	-2.616294653130617
TRINNN843	TRIloop	NNN	GATCGATC		GATCCTACGAGGATC	-37.19999999999998	-0.110108012252136	64.7000732064422	-3.72811855	((((((...))))))	-3.0500000000000007	-2.9644218695072646	-2.620707919558513
TRINNN844	TRIloop	NNN	GATCGATC		GATCCTAGAAGGATC	-37.19999999999998	-0.110108012252136	64.7000732064422	-3.72783613	((((((...))))))	-3.0500000000000007	-2.9634086200294254	-2.6192860515506027
TRINNN845	TRIloop	NNN	GATCGATC		GATCCTAGTAGGATC	-37.19999999999998	-0.110108012252136	64.7000732064422	-3.72729951	((((((...))))))	-3.0500000000000007	-2.961360073152272	-2.6163845144279887
TRINNN846	TRIloop	NNN	GATCGATC		GATCCTAGCAGGATC	-37.19999999999998	-0.110108012252136	64.7000732064422	-3.72722887	((((((...))))))	-3.0500000000000007	-2.961087266630369	-2.615956548084579
TRINNN847	TRIloop	NNN	GATCGATC		GATCCTAGGAGGATC	-37.19999999999998	-0.110108012252136	64.7000732064422	-3.72867059	((((((...))))))	-3.0500000000000007	-2.96643064996688	-2.6235071134181696
TRINNN848	TRIloop	NNN	GATCGATC		GATCCTTAAAGGATC	-37.19999999999998	-0.110108012252136	64.7000732064422	-3.72741881	((((((...))))))	-3.0500000000000007	-2.9622894886183704	-2.617806849095796
TRINNN849	TRIloop	NNN	GATCGATC		GATCCTTATAGGATC	-37.19999999999998	-0.110108012252136	64.7000732064422	-3.72775111	((((((...))))))	-3.0500000000000007	-2.963375966324436	-2.619251551917537
TRINNN850	TRIloop	NNN	GATCGATC		GATCCTTACAGGATC	-37.19999999999998	-0.110108012252136	64.7000732064422	-3.72731844	((((((...))))))	-3.0500000000000007	-2.961634218137914	-2.6168040728328954
TRINNN851	TRIloop	NNN	GATCGATC		GATCCTTAGAGGATC	-37.19999999999998	-0.110108012252136	64.7000732064422	-3.72856548	((((((...))))))	-3.0500000000000007	-2.9661133825423045	-2.6231190192188336
TRINNN852	TRIloop	NNN	GATCGATC		GATCCTTTAAGGATC	-37.19999999999998	-0.110108012252136	64.7000732064422	-3.72739638	((((((...))))))	-3.0500000000000007	-2.962139468334533	-2.61757525396272
TRINNN853	TRIloop	NNN	GATCGATC		GATCCTTTTAGGATC	-37.19999999999998	-0.110108012252136	64.7000732064422	-3.72830748	((((((...))))))	-3.0500000000000007	-2.9617488801289324	-2.616976621222194
TRINNN854	TRIloop	NNN	GATCGATC		GATCCTTTCAGGATC	-37.19999999999998	-0.110108012252136	64.7000732064422	-3.72770446	((((((...))))))	-3.0500000000000007	-2.9625025117282098	-2.6179593743856167
TRINNN855	TRIloop	NNN	GATCGATC		GATCCTTTGAGGATC	-37.19999999999998	-0.110108012252136	64.7000732064422	-3.72849393	((((((...))))))	-3.0500000000000007	-2.96567759659134	-2.622479650419255
TRINNN856	TRIloop	NNN	GATCGATC		GATCCTTCAAGGATC	-37.19999999999998	-0.110108012252136	64.7000732064422	-3.7277312	((((((...))))))	-3.0500000000000007	-2.962935909736111	-2.6186148105045985
TRINNN857	TRIloop	NNN	GATCGATC		GATCCTTCTAGGATC	-37.19999999999998	-0.110108012252136	64.7000732064422	-3.72758271	((((((...))))))	-3.0500000000000007	-2.962528573803757	-2.618028402906856
TRINNN858	TRIloop	NNN	GATCGATC		GATCCTTCCAGGATC	-37.19999999999998	-0.110108012252136	64.7000732064422	-3.72747211	((((((...))))))	-3.0500000000000007	-2.962124176441181	-2.6174330951121365
TRINNN859	TRIloop	NNN	GATCGATC		GATCCTTCGAGGATC	-37.19999999999998	-0.110108012252136	64.7000732064422	-3.72827103	((((((...))))))	-3.0500000000000007	-2.965223771052909	-2.621798427920009
TRINNN860	TRIloop	NNN	GATCGATC		GATCCTTGAAGGATC	-37.19999999999998	-0.110108012252136	64.7000732064422	-3.72791238	((((((...))))))	-3.0500000000000007	-2.9636433256722	-2.6196322084506214
TRINNN861	TRIloop	NNN	GATCGATC		GATCCTTGTAGGATC	-37.19999999999998	-0.110108012252136	64.7000732064422	-3.72735794	((((((...))))))	-3.0500000000000007	-2.961552939618996	-2.616676661737221
TRINNN862	TRIloop	NNN	GATCGATC		GATCCTTGCAGGATC	-37.19999999999998	-0.110108012252136	64.7000732064422	-3.72726082	((((((...))))))	-3.0500000000000007	-2.9612173406469737	-2.6161639596653443
TRINNN863	TRIloop	NNN	GATCGATC		GATCCTTGGAGGATC	-37.19999999999998	-0.110108012252136	64.7000732064422	-3.73072855	((((((...))))))	-3.0500000000000007	-2.9756707395800754	-2.63652390234674
TRINNN864	TRIloop	NNN	GATCGATC		GATCCTCAAAGGATC	-37.19999999999998	-0.110108012252136	64.7000732064422	-3.72793865	((((((...))))))	-3.0500000000000007	-2.964789036571588	-2.621342621202684
TRINNN865	TRIloop	NNN	GATCGATC		GATCCTCATAGGATC	-37.19999999999998	-0.110108012252136	64.7000732064422	-3.72814312	((((((...))))))	-3.0500000000000007	-2.9654535656410608	-2.6222121034113965
TRINNN866	TRIloop	NNN	GATCGATC		GATCCTCACAGGATC	-37.19999999999998	-0.110108012252136	64.7000732064422	-3.72784356	((((((...))))))	-3.0500000000000007	-2.964159433974898	-2.620385671894605
TRINNN867	TRIloop	NNN	GATCGATC		GATCCTCAGAGGATC	-37.19999999999998	-0.110108012252136	64.7000732064422	-3.72912064	((((((...))))))	-3.0500000000000007	-2.968659212179996	-2.626702390298044
TRINNN868	TRIloop	NNN	GATCGATC		GATCCTCTAAGGATC	-37.19999999999998	-0.110108012252136	64.7000732064422	-3.72784426	((((((...))))))	-3.0500000000000007	-2.9645843697412366	-2.6210463781896616
TRINNN869	TRIloop	NNN	GATCGATC		GATCCTCTTAGGATC	-37.19999999999998	-0.110108012252136	64.7000732064422	-3.72778033	((((((...))))))	-3.0500000000000007	-2.964208721716815	-2.620470479074162
TRINNN870	TRIloop	NNN	GATCGATC		GATCCTCTCAGGATC	-37.19999999999998	-0.110108012252136	64.7000732064422	-3.72808995	((((((...))))))	-3.0500000000000007	-2.9648411618827875	-2.6212866808508384
TRINNN871	TRIloop	NNN	GATCGATC		GATCCTCTGAGGATC	-37.19999999999998	-0.110108012252136	64.7000732064422	-3.72895841	((((((...))))))	-3.0500000000000007	-2.968128779316145	-2.625943310149275
TRINNN872	TRIloop	NNN	GATCGATC		GATCCTCCAAGGATC	-37.19999999999998	-0.110108012252136	64.7000732064422	-3.72783047	((((((...))))))	-3.0500000000000007	-2.9645316577202965	-2.620944389842788
TRINNN873	TRIloop	NNN	GATCGATC		GATCCTCCTAGGATC	-37.19999999999998	-0.110108012252136	64.7000732064422	-3.72780614	((((((...))))))	-3.0500000000000007	-2.964343322569396	-2.620656605009565
TRINNN874	TRIloop	NNN	GATCGATC		GATCCTCCCAGGATC	-37.19999999999998	-0.110108012252136	64.7000732064422	-3.72775114	((((((...))))))	-3.0500000000000007	-2.964052034369732	-2.6202140030898247
TRINNN875	TRIloop	NNN	GATCGATC		GATCCTCCGAGGATC	-37.19999999999998	-0.110108012252136	64.7000732064422	-3.72860283	((((((...))))))	-3.0500000000000007	-2.967208547980844	-2.624658221685223
TRINNN876	TRIloop	NNN	GATCGATC		GATCCTCGAAGGATC	-37.19999999999998	-0.110108012252136	64.7000732064422	-3.72941349	((((((...))))))	-3.0500000000000007	-2.9697458870547275	-2.6284156286796168
TRINNN877	TRIloop	NNN	GATCGATC		GATCCTCGTAGGATC	-37.19999999999998	-0.110108012252136	64.7000732064422	-3.72897985	((((((...))))))	-3.0500000000000007	-2.967876219991527	-2.6257759910498693
TRINNN878	TRIloop	NNN	GATCGATC		GATCCTCGCAGGATC	-37.19999999999998	-0.110108012252136	64.7000732064422	-3.72888461	((((((...))))))	-3.0500000000000007	-2.9675478067816305	-2.62527777506398
TRINNN879	TRIloop	NNN	GATCGATC		GATCCTCGGAGGATC	-37.19999999999998	-0.110108012252136	64.7000732064422	-3.73036089	((((((...))))))	-3.0500000000000007	-2.972927650576797	-2.632830261086342
TRINNN880	TRIloop	NNN	GATCGATC		GATCCTGAAAGGATC	-38.2	-0.110108012252136	73.78206442166913	-4.41810874	((((((...))))))	-4.050000000000001	-3.572766290495576	-3.195494766082339
TRINNN881	TRIloop	NNN	GATCGATC		GATCCTGATAGGATC	-37.19999999999998	-0.110108012252136	64.7000732064422	-3.73147182	((((((...))))))	-3.0500000000000007	-2.966257301435142	-2.6229873130590184
TRINNN882	TRIloop	NNN	GATCGATC		GATCCTGACAGGATC	-37.19999999999998	-0.110108012252136	64.7000732064422	-3.72766676	((((((...))))))	-3.0500000000000007	-2.9623917644562967	-2.6177918125353874
TRINNN883	TRIloop	NNN	GATCGATC		GATCCTGAGAGGATC	-37.19999999999998	-0.110108012252136	64.7000732064422	-3.72989551	((((((...))))))	-3.0500000000000007	-2.9668970765934706	-2.6241472109917674
TRINNN884	TRIloop	NNN	GATCGATC		GATCCTGTAAGGATC	-38.2	-0.110108012252136	73.78206442166913	-4.41844665	((((((...))))))	-4.050000000000001	-3.5722332119232973	-3.194713857960788
TRINNN885	TRIloop	NNN	GATCGATC		GATCCTGTTAGGATC	-37.19999999999998	-0.110108012252136	64.7000732064422	-3.72728681	((((((...))))))	-3.0500000000000007	-2.9614282236619216	-2.6164883065909152
TRINNN886	TRIloop	NNN	GATCGATC		GATCCTGTCAGGATC	-37.19999999999998	-0.110108012252136	64.7000732064422	-3.72785537	((((((...))))))	-3.0500000000000007	-2.962298226526994	-2.617620392665872
TRINNN887	TRIloop	NNN	GATCGATC		GATCCTGTGAGGATC	-37.19999999999998	-0.110108012252136	64.7000732064422	-3.72943458	((((((...))))))	-3.0500000000000007	-2.9653633015613394	-2.6220082266966256
TRINNN888	TRIloop	NNN	GATCGATC		GATCCTGCAAGGATC	-38.2	-0.110108012252136	73.78206442166913	-4.41842842	((((((...))))))	-4.050000000000001	-3.572107642405045	-3.194511533861798
TRINNN889	TRIloop	NNN	GATCGATC		GATCCTGCTAGGATC	-37.19999999999998	-0.110108012252136	64.7000732064422	-3.72728112	((((((...))))))	-3.0500000000000007	-2.9613031072863176	-2.6162988233925595
TRINNN890	TRIloop	NNN	GATCGATC		GATCCTGCCAGGATC	-37.19999999999998	-0.110108012252136	64.7000732064422	-3.72722708	((((((...))))))	-3.0500000000000007	-2.9610170006367533	-2.6158607286168576
TRINNN891	TRIloop	NNN	GATCGATC		GATCCTGCGAGGATC	-37.19999999999998	-0.110108012252136	64.7000732064422	-3.72903726	((((((...))))))	-3.0500000000000007	-2.96413541620721	-2.620273240765564
TRINNN892	TRIloop	NNN	GATCGATC		GATCCTGGAAGGATC	-38.2	-0.110108012252136	73.78206442166913	-4.41810551	((((((...))))))	-4.050000000000001	-3.572749296898828	-3.195456892362191
TRINNN893	TRIloop	NNN	GATCGATC		GATCCTGGTAGGATC	-37.19999999999998	-0.110108012252136	64.7000732064422	-3.72738287	((((((...))))))	-3.0500000000000007	-2.961194654919208	-2.61613128062636
TRINNN894	TRIloop	NNN	GATCGATC		GATCCTGGCAGGATC	-37.19999999999998	-0.110108012252136	64.7000732064422	-3.72721869	((((((...))))))	-3.0500000000000007	-2.9608664021522983	-2.6156286004549694
TRINNN895	TRIloop	NNN	GATCGATC		GATCCTGGGAGGATC	-37.19999999999998	-0.110108012252136	64.7000732064422	-3.72965982	((((((...))))))	-3.0500000000000007	-2.9662562857875683	-2.6232444186178743
TRINNN896	TRIloop	NNN	GATCGATC		GATCCGAAACGGATC	-42.19999999999997	-0.1231984523617603	69.38677047893225	-4.36706658	((((((...))))))	-3.99	-3.524901780147377	-3.148732307695152
TRINNN897	TRIloop	NNN	GATCGATC		GATCCGAATCGGATC	-42.19999999999997	-0.1231984523617603	69.38677047893225	-4.36729639	((((((...))))))	-3.99	-3.5256527609495207	-3.149722211808837
TRINNN898	TRIloop	NNN	GATCGATC		GATCCGAACCGGATC	-42.19999999999997	-0.1231984523617603	69.38677047893225	-4.3670401	((((((...))))))	-3.99	-3.524701112404593	-3.148408368303891
TRINNN899	TRIloop	NNN	GATCGATC		GATCCGAAGCGGATC	-42.19999999999997	-0.1231984523617603	69.38677047893225	-4.36745365	((((((...))))))	-3.99	-3.526282431275044	-3.150816097772707
TRINNN900	TRIloop	NNN	GATCGATC		GATCCGATACGGATC	-42.19999999999997	-0.1231984523617603	69.38677047893225	-4.36743152	((((((...))))))	-3.99	-3.525964518348223	-3.150181381833121
TRINNN901	TRIloop	NNN	GATCGATC		GATCCGATTCGGATC	-42.19999999999997	-0.1231984523617603	69.38677047893225	-4.36745498	((((((...))))))	-3.99	-3.5259447206681496	-3.150102919146748
TRINNN902	TRIloop	NNN	GATCGATC		GATCCGATCCGGATC	-42.19999999999997	-0.1231984523617603	69.38677047893225	-4.367965	((((((...))))))	-3.99	-3.5272949986512097	-3.151896860004059
TRINNN903	TRIloop	NNN	GATCGATC		GATCCGATGCGGATC	-42.19999999999997	-0.1231984523617603	69.38677047893225	-4.36741945	((((((...))))))	-3.99	-3.525919199333029	-3.1501360210683984
TRINNN904	TRIloop	NNN	GATCGATC		GATCCGACACGGATC	-42.19999999999997	-0.1231984523617603	69.38677047893225	-4.36707354	((((((...))))))	-3.99	-3.524810744069386	-3.1485884592008984
TRINNN905	TRIloop	NNN	GATCGATC		GATCCGACTCGGATC	-42.19999999999997	-0.1231984523617603	69.38677047893225	-4.36706787	((((((...))))))	-3.99	-3.524749705492128	-3.148481633090017
TRINNN906	TRIloop	NNN	GATCGATC		GATCCGACCCGGATC	-42.19999999999997	-0.1231984523617603	69.38677047893225	-4.36705012	((((((...))))))	-3.99	-3.524660819124932	-3.1483462619432623
TRINNN907	TRIloop	NNN	GATCGATC		GATCCGACGCGGATC	-42.19999999999997	-0.1231984523617603	69.38677047893225	-4.36708916	((((((...))))))	-3.99	-3.5248529771136274	-3.148650610262405
TRINNN908	TRIloop	NNN	GATCGATC		GATCCGAGACGGATC	-42.19999999999997	-0.1231984523617603	69.38677047893225	-4.36718913	((((((...))))))	-3.99	-3.5252989927971634	-3.1492979503611456
TRINNN909	TRIloop	NNN	GATCGATC		GATCCGAGTCGGATC	-42.19999999999997	-0.1231984523617603	69.38677047893225	-4.36707039	((((((...))))))	-3.99	-3.5246684894025213	-3.1483472222218167
TRINNN910	TRIloop	NNN	GATCGATC		GATCCGAGCCGGATC	-42.19999999999997	-0.1231984523617603	69.38677047893225	-4.36702407	((((((...))))))	-3.99	-3.524562270287463	-3.1481849164078386
TRINNN911	TRIloop	NNN	GATCGATC		GATCCGAGGCGGATC	-42.19999999999997	-0.1231984523617603	69.38677047893225	-4.36709885	((((((...))))))	-3.99	-3.524901889365501	-3.148728991938248
TRINNN912	TRIloop	NNN	GATCGATC		GATCCGTAACGGATC	-42.19999999999997	-0.1231984523617603	69.38677047893225	-4.36705876	((((((...))))))	-3.99	-3.524908544727439	-3.1487633246871414
TRINNN913	TRIloop	NNN	GATCGATC		GATCCGTATCGGATC	-42.19999999999997	-0.1231984523617603	69.38677047893225	-4.36729708	((((((...))))))	-3.99	-3.525689627318485	-3.1497970608395915
TRINNN914	TRIloop	NNN	GATCGATC		GATCCGTACCGGATC	-42.19999999999997	-0.1231984523617603	69.38677047893225	-4.36703024	((((((...))))))	-3.99	-3.5246978040429564	-3.148423878557812
TRINNN915	TRIloop	NNN	GATCGATC		GATCCGTAGCGGATC	-42.19999999999997	-0.1231984523617603	69.38677047893225	-4.36744467	((((((...))))))	-3.99	-3.526282636281086	-3.150836533681499
TRINNN916	TRIloop	NNN	GATCGATC		GATCCGTTACGGATC	-42.19999999999997	-0.1231984523617603	69.38677047893225	-4.36704824	((((((...))))))	-3.99	-3.524836347650239	-3.148646298612628
TRINNN917	TRIloop	NNN	GATCGATC		GATCCGTTTCGGATC	-42.19999999999997	-0.1231984523617603	69.38677047893225	-4.36703605	((((((...))))))	-3.99	-3.52472282081926	-3.1484533906564134
TRINNN918	TRIloop	NNN	GATCGATC		GATCCGTTCCGGATC	-42.19999999999997	-0.1231984523617603	69.38677047893225	-4.36708474	((((((...))))))	-3.99	-3.524873184519787	-3.148666501634352
TRINNN919	TRIloop	NNN	GATCGATC		GATCCGTTGCGGATC	-42.19999999999997	-0.1231984523617603	69.38677047893225	-4.36707873	((((((...))))))	-3.99	-3.5249015075846915	-3.1487452975705965
TRINNN920	TRIloop	NNN	GATCGATC		GATCCGTCACGGATC	-42.19999999999997	-0.1231984523617603	69.38677047893225	-4.36717459	((((((...))))))	-3.99	-3.525151390413409	-3.149080196136804
TRINNN921	TRIloop	NNN	GATCGATC		GATCCGTCTCGGATC	-42.19999999999997	-0.1231984523617603	69.38677047893225	-4.36712044	((((((...))))))	-3.99	-3.52499548057903	-3.1488384817717603
TRINNN922	TRIloop	NNN	GATCGATC		GATCCGTCCCGGATC	-42.19999999999997	-0.1231984523617603	69.38677047893225	-4.36708059	((((((...))))))	-3.99	-3.524856880185611	-3.148633395470317
TRINNN923	TRIloop	NNN	GATCGATC		GATCCGTCGCGGATC	-42.19999999999997	-0.1231984523617603	69.38677047893225	-4.36709943	((((((...))))))	-3.99	-3.525012696818056	-3.148885439208861
TRINNN924	TRIloop	NNN	GATCGATC		GATCCGTGACGGATC	-42.19999999999997	-0.1231984523617603	69.38677047893225	-4.3671864	((((((...))))))	-3.99	-3.525306141520116	-3.1493225364957484
TRINNN925	TRIloop	NNN	GATCGATC		GATCCGTGTCGGATC	-42.19999999999997	-0.1231984523617603	69.38677047893225	-4.36706183	((((((...))))))	-3.99	-3.524657702139082	-3.148347334665264
TRINNN926	TRIloop	NNN	GATCGATC		GATCCGTGCCGGATC	-42.19999999999997	-0.1231984523617603	69.38677047893225	-4.36701166	((((((...))))))	-3.99	-3.524538977661479	-3.148167058732447
TRINNN927	TRIloop	NNN	GATCGATC		GATCCGTGGCGGATC	-42.19999999999997	-0.1231984523617603	69.38677047893225	-4.3670909	((((((...))))))	-3.99	-3.524892480863448	-3.1487309330169104
TRINNN928	TRIloop	NNN	GATCGATC		GATCCGCAACGGATC	-42.19999999999997	-0.1231984523617603	69.38677047893225	-4.36717601	((((((...))))))	-3.99	-3.5253440313891025	-3.1494609308678534
TRINNN929	TRIloop	NNN	GATCGATC		GATCCGCATCGGATC	-42.19999999999997	-0.1231984523617603	69.38677047893225	-4.36732832	((((((...))))))	-3.99	-3.525843895204131	-3.150118434593139
TRINNN930	TRIloop	NNN	GATCGATC		GATCCGCACCGGATC	-42.19999999999997	-0.1231984523617603	69.38677047893225	-4.36715116	((((((...))))))	-3.99	-3.5251504000021336	-3.149149033858217
TRINNN931	TRIloop	NNN	GATCGATC		GATCCGCAGCGGATC	-42.19999999999997	-0.1231984523617603	69.38677047893225	-4.3675623	((((((...))))))	-3.99	-3.526720442136753	-3.151538544515296
TRINNN932	TRIloop	NNN	GATCGATC		GATCCGCTACGGATC	-42.19999999999997	-0.1231984523617603	69.38677047893225	-4.36716835	((((((...))))))	-3.99	-3.5253110444446785	-3.1494071676701045
TRINNN933	TRIloop	NNN	GATCGATC		GATCCGCTTCGGATC	-42.19999999999997	-0.1231984523617603	69.38677047893225	-4.36719877	((((((...))))))	-3.99	-3.5253888733363707	-3.14952313537455
TRINNN934	TRIloop	NNN	GATCGATC		GATCCGCTCCGGATC	-42.19999999999997	-0.1231984523617603	69.38677047893225	-4.36719578	((((((...))))))	-3.99	-3.525323249616352	-3.149392750061598
TRINNN935	TRIloop	NNN	GATCGATC		GATCCGCTGCGGATC	-42.19999999999997	-0.1231984523617603	69.38677047893225	-4.36719881	((((((...))))))	-3.99	-3.5253759403179297	-3.1495057222860465
TRINNN936	TRIloop	NNN	GATCGATC		GATCCGCCACGGATC	-42.19999999999997	-0.1231984523617603	69.38677047893225	-4.36717372	((((((...))))))	-3.99	-3.525276134959015	-3.149351269151195
TRINNN937	TRIloop	NNN	GATCGATC		GATCCGCCTCGGATC	-42.19999999999997	-0.1231984523617603	69.38677047893225	-4.36717007	((((((...))))))	-3.99	-3.5252202739832765	-3.14925317711798
TRINNN938	TRIloop	NNN	GATCGATC		GATCCGCCCCGGATC	-42.19999999999997	-0.1231984523617603	69.38677047893225	-4.36715338	((((((...))))))	-3.99	-3.5251345895293635	-3.149122894834916
TRINNN939	TRIloop	NNN	GATCGATC		GATCCGCCGCGGATC	-42.19999999999997	-0.1231984523617603	69.38677047893225	-4.36719371	((((((...))))))	-3.99	-3.5253302987223423	-3.149432650999519
TRINNN940	TRIloop	NNN	GATCGATC		GATCCGCGACGGATC	-42.19999999999997	-0.1231984523617603	69.38677047893225	-4.36725333	((((((...))))))	-3.99	-3.525671883262719	-3.149922416399596
TRINNN941	TRIloop	NNN	GATCGATC		GATCCGCGTCGGATC	-42.19999999999997	-0.1231984523617603	69.38677047893225	-4.36716622	((((((...))))))	-3.99	-3.5251012903989767	-3.149058225429191
TRINNN942	TRIloop	NNN	GATCGATC		GATCCGCGCCGGATC	-42.19999999999997	-0.1231984523617603	69.38677047893225	-4.36711695	((((((...))))))	-3.99	-3.5249853837771936	-3.14888252930519
TRINNN943	TRIloop	NNN	GATCGATC		GATCCGCGGCGGATC	-42.19999999999997	-0.1231984523617603	69.38677047893225	-4.36719375	((((((...))))))	-3.99	-3.5253366125411936	-3.149442654710092
TRINNN944	TRIloop	NNN	GATCGATC		GATCCGGAACGGATC	-44.19999999999997	-0.1231984523617603	85.62074064381056	-6.25419831	((((((...))))))	-5.99	-5.368003020431569	-4.97121237775188
TRINNN945	TRIloop	NNN	GATCGATC		GATCCGGATCGGATC	-42.19999999999997	-0.1231984523617603	69.38677047893225	-4.36783654	((((((...))))))	-3.99	-3.527143427953028	-3.1517229707436885
TRINNN946	TRIloop	NNN	GATCGATC		GATCCGGACCGGATC	-42.19999999999997	-0.1231984523617603	69.38677047893225	-4.36714308	((((((...))))))	-3.99	-3.524972255013591	-3.1487981098518905
TRINNN947	TRIloop	NNN	GATCGATC		GATCCGGAGCGGATC	-42.19999999999997	-0.1231984523617603	69.38677047893225	-4.36756793	((((((...))))))	-3.99	-3.526598283609918	-3.151271932009141
TRINNN948	TRIloop	NNN	GATCGATC		GATCCGGTACGGATC	-44.19999999999997	-0.1231984523617603	85.62074064381056	-6.25419095	((((((...))))))	-5.99	-5.367975071858938	-4.9711699993588265
TRINNN949	TRIloop	NNN	GATCGATC		GATCCGGTTCGGATC	-42.19999999999997	-0.1231984523617603	69.38677047893225	-4.36702821	((((((...))))))	-3.99	-3.524596089078483	-3.148249654153608
TRINNN950	TRIloop	NNN	GATCGATC		GATCCGGTCCGGATC	-42.19999999999997	-0.1231984523617603	69.38677047893225	-4.36711046	((((((...))))))	-3.99	-3.5247581702488056	-3.148476354573815
TRINNN951	TRIloop	NNN	GATCGATC		GATCCGGTGCGGATC	-42.19999999999997	-0.1231984523617603	69.38677047893225	-4.36707415	((((((...))))))	-3.99	-3.5247832950635245	-3.14855556650513
TRINNN952	TRIloop	NNN	GATCGATC		GATCCGGCACGGATC	-44.19999999999997	-0.1231984523617603	85.62074064381056	-6.25418993	((((((...))))))	-5.99	-5.367969393555249	-4.971160510602702
TRINNN953	TRIloop	NNN	GATCGATC		GATCCGGCTCGGATC	-42.19999999999997	-0.1231984523617603	69.38677047893225	-4.36701791	((((((...))))))	-3.99	-3.5245452873930745	-3.14816921627466
TRINNN954	TRIloop	NNN	GATCGATC		GATCCGGCCCGGATC	-42.19999999999997	-0.1231984523617603	69.38677047893225	-4.36700061	((((((...))))))	-3.99	-3.524457846638071	-3.148036180517488
TRINNN955	TRIloop	NNN	GATCGATC		GATCCGGCGCGGATC	-42.19999999999997	-0.1231984523617603	69.38677047893225	-4.36704041	((((((...))))))	-3.99	-3.5246519448835745	-3.148343733912454
TRINNN956	TRIloop	NNN	GATCGATC		GATCCGGGACGGATC	-44.19999999999997	-0.1231984523617603	85.62074064381056	-6.25419656	((((((...))))))	-5.99	-5.36799626412177	-4.971201350242122
TRINNN957	TRIloop	NNN	GATCGATC		GATCCGGGTCGGATC	-42.19999999999997	-0.1231984523617603	69.38677047893225	-4.36709421	((((((...))))))	-3.99	-3.5245130643766247	-3.1481136889439583
TRINNN958	TRIloop	NNN	GATCGATC		GATCCGGGCCGGATC	-42.19999999999997	-0.1231984523617603	69.38677047893225	-4.36699503	((((((...))))))	-3.99	-3.524395106724811	-3.1479345823266724
TRINNN959	TRIloop	NNN	GATCGATC		GATCCGGGGCGGATC	-42.19999999999997	-0.1231984523617603	69.38677047893225	-4.36707891	((((((...))))))	-3.99	-3.524746342939272	-3.148495272949418
TRINNN960	TRIloop	NNN	GATCGATC		GATCCCAAAGGGATC	-39.59999999999999	-0.1158794131871674	68.58455759599332	-4.1134028	((((((...))))))	-3.66	-3.3046307445591387	-2.9445577615550023
TRINNN961	TRIloop	NNN	GATCGATC		GATCCCAATGGGATC	-39.59999999999999	-0.1158794131871674	68.58455759599332	-4.11324349	((((((...))))))	-3.66	-3.3037686658913072	-2.943216841628713
TRINNN962	TRIloop	NNN	GATCGATC		GATCCCAACGGGATC	-39.59999999999999	-0.1158794131871674	68.58455759599332	-4.11268398	((((((...))))))	-3.66	-3.3017087106563494	-2.940311216055932
TRINNN963	TRIloop	NNN	GATCGATC		GATCCCAAGGGGATC	-39.59999999999999	-0.1158794131871674	68.58455759599332	-4.11423504	((((((...))))))	-3.66	-3.307088584270458	-2.947856729101762
TRINNN964	TRIloop	NNN	GATCGATC		GATCCCATAGGGATC	-39.59999999999999	-0.1158794131871674	68.58455759599332	-4.11360868	((((((...))))))	-3.66	-3.305537995153536	-2.9458787121671373
TRINNN965	TRIloop	NNN	GATCGATC		GATCCCATTGGGATC	-39.59999999999999	-0.1158794131871674	68.58455759599332	-4.11319047	((((((...))))))	-3.66	-3.303653264442245	-2.9430579867044786
TRINNN966	TRIloop	NNN	GATCGATC		GATCCCATCGGGATC	-39.59999999999999	-0.1158794131871674	68.58455759599332	-4.11309224	((((((...))))))	-3.66	-3.303409793054694	-2.9426723213877217
TRINNN967	TRIloop	NNN	GATCGATC		GATCCCATGGGGATC	-39.59999999999999	-0.1158794131871674	68.58455759599332	-4.11433934	((((((...))))))	-3.66	-3.307472350653712	-2.9484037014775795
TRINNN968	TRIloop	NNN	GATCGATC		GATCCCACAGGGATC	-39.59999999999999	-0.1158794131871674	68.58455759599332	-4.11340522	((((((...))))))	-3.66	-3.3044525792055173	-2.944277836921518
TRINNN969	TRIloop	NNN	GATCGATC		GATCCCACTGGGATC	-39.59999999999999	-0.1158794131871674	68.58455759599332	-4.11307332	((((((...))))))	-3.66	-3.302940774639055	-2.942038308686022
TRINNN970	TRIloop	NNN	GATCGATC		GATCCCACCGGGATC	-39.59999999999999	-0.1158794131871674	68.58455759599332	-4.11270845	((((((...))))))	-3.66	-3.301677718235705	-2.9402626360870925
TRINNN971	TRIloop	NNN	GATCGATC		GATCCCACGGGGATC	-39.59999999999999	-0.1158794131871674	68.58455759599332	-4.11421776	((((((...))))))	-3.66	-3.3068975899759447	-2.947557515906983
TRINNN972	TRIloop	NNN	GATCGATC		GATCCCAGAGGGATC	-39.59999999999999	-0.1158794131871674	68.58455759599332	-4.11440082	((((((...))))))	-3.66	-3.307350133361341	-2.9483415610900323
TRINNN973	TRIloop	NNN	GATCGATC		GATCCCAGTGGGATC	-39.59999999999999	-0.1158794131871674	68.58455759599332	-4.11305194	((((((...))))))	-3.66	-3.30280740563384	-2.9418279161938945
TRINNN974	TRIloop	NNN	GATCGATC		GATCCCAGCGGGATC	-39.59999999999999	-0.1158794131871674	68.58455759599332	-4.11266693	((((((...))))))	-3.66	-3.3015315375261136	-2.9400296093164355
TRINNN975	TRIloop	NNN	GATCGATC		GATCCCAGGGGGATC	-39.59999999999999	-0.1158794131871674	68.58455759599332	-4.11431952	((((((...))))))	-3.66	-3.307016575219924	-2.947742817515381
TRINNN976	TRIloop	NNN	GATCGATC		GATCCCTAAGGGATC	-39.59999999999999	-0.1158794131871674	68.58455759599332	-4.11347428	((((((...))))))	-3.66	-3.3047612239101	-2.9447612023250813
TRINNN977	TRIloop	NNN	GATCGATC		GATCCCTATGGGATC	-39.59999999999999	-0.1158794131871674	68.58455759599332	-4.11332889	((((((...))))))	-3.66	-3.303941938419141	-2.943481288111572
TRINNN978	TRIloop	NNN	GATCGATC		GATCCCTACGGGATC	-39.59999999999999	-0.1158794131871674	68.58455759599332	-4.11275389	((((((...))))))	-3.66	-3.3018263197477107	-2.9404956760070404
TRINNN979	TRIloop	NNN	GATCGATC		GATCCCTAGGGGATC	-39.59999999999999	-0.1158794131871674	68.58455759599332	-4.11430517	((((((...))))))	-3.66	-3.307208151056752	-2.948043064288901
TRINNN980	TRIloop	NNN	GATCGATC		GATCCCTTAGGGATC	-39.59999999999999	-0.1158794131871674	68.58455759599332	-4.11350228	((((((...))))))	-3.66	-3.3048554797143472	-2.944907695122427
TRINNN981	TRIloop	NNN	GATCGATC		GATCCCTTTGGGATC	-39.59999999999999	-0.1158794131871674	68.58455759599332	-4.1130998	((((((...))))))	-3.66	-3.3030002428462657	-2.9421296783058057
TRINNN982	TRIloop	NNN	GATCGATC		GATCCCTTCGGGATC	-39.59999999999999	-0.1158794131871674	68.58455759599332	-4.11386925	((((((...))))))	-3.66	-3.305235403907828	-2.9451874266873648
TRINNN983	TRIloop	NNN	GATCGATC		GATCCCTTGGGGATC	-39.59999999999999	-0.1158794131871674	68.58455759599332	-4.11927804	((((((...))))))	-3.66	-3.3233180231486497	-2.969986931475862
TRINNN984	TRIloop	NNN	GATCGATC		GATCCCTCAGGGATC	-39.59999999999999	-0.1158794131871674	68.58455759599332	-4.11360128	((((((...))))))	-3.66	-3.3050481404522154	-2.945104382635238
TRINNN985	TRIloop	NNN	GATCGATC		GATCCCTCTGGGATC	-39.59999999999999	-0.1158794131871674	68.58455759599332	-4.11321495	((((((...))))))	-3.66	-3.3034045995438786	-2.942688903284183
TRINNN986	TRIloop	NNN	GATCGATC		GATCCCTCCGGGATC	-39.59999999999999	-0.1158794131871674	68.58455759599332	-4.1128255	((((((...))))))	-3.66	-3.302089776687702	-2.9408431688087524
TRINNN987	TRIloop	NNN	GATCGATC		GATCCCTCGGGGATC	-39.59999999999999	-0.1158794131871674	68.58455759599332	-4.11431261	((((((...))))))	-3.66	-3.30726876219458	-2.948078797153376
TRINNN988	TRIloop	NNN	GATCGATC		GATCCCTGAGGGATC	-39.59999999999999	-0.1158794131871674	68.58455759599332	-4.11450523	((((((...))))))	-3.66	-3.30753597737502	-2.948607407473685
TRINNN989	TRIloop	NNN	GATCGATC		GATCCCTGTGGGATC	-39.59999999999999	-0.1158794131871674	68.58455759599332	-4.11311449	((((((...))))))	-3.66	-3.302883893682983	-2.9419470588286374
TRINNN990	TRIloop	NNN	GATCGATC		GATCCCTGCGGGATC	-39.59999999999999	-0.1158794131871674	68.58455759599332	-4.11272564	((((((...))))))	-3.66	-3.3015937482581896	-2.940128984421089
TRINNN991	TRIloop	NNN	GATCGATC		GATCCCTGGGGGATC	-39.59999999999999	-0.1158794131871674	68.58455759599332	-4.1143842	((((((...))))))	-3.66	-3.3070927470054503	-2.947861055576907
TRINNN992	TRIloop	NNN	GATCGATC		GATCCCCAAGGGATC	-39.59999999999999	-0.1158794131871674	68.58455759599332	-4.114647	((((((...))))))	-3.66	-3.3086324004861942	-2.950195077403848
TRINNN993	TRIloop	NNN	GATCGATC		GATCCCCATGGGATC	-39.59999999999999	-0.1158794131871674	68.58455759599332	-4.11443088	((((((...))))))	-3.66	-3.3075737801527128	-2.948587532637205
TRINNN994	TRIloop	NNN	GATCGATC		GATCCCCACGGGATC	-39.59999999999999	-0.1158794131871674	68.58455759599332	-4.11393313	((((((...))))))	-3.66	-3.30574546567043	-2.9460122931097565
TRINNN995	TRIloop	NNN	GATCGATC		GATCCCCAGGGGATC	-39.59999999999999	-0.1158794131871674	68.58455759599332	-4.11547972	((((((...))))))	-3.66	-3.311085317296531	-2.953480463622298
TRINNN996	TRIloop	NNN	GATCGATC		GATCCCCTAGGGATC	-39.59999999999999	-0.1158794131871674	68.58455759599332	-4.11467728	((((((...))))))	-3.66	-3.308773979980804	-2.950415909631936
TRINNN997	TRIloop	NNN	GATCGATC		GATCCCCTTGGGATC	-39.59999999999999	-0.1158794131871674	68.58455759599332	-4.12293495	((((((...))))))	-3.66	-3.332556467766277	-2.9826301062704017
TRINNN998	TRIloop	NNN	GATCGATC		GATCCCCTCGGGATC	-39.59999999999999	-0.1158794131871674	68.58455759599332	-4.11397011	((((((...))))))	-3.66	-3.30593723661861	-2.946275720734501
TRINNN999	TRIloop	NNN	GATCGATC		GATCCCCTGGGGATC	-39.59999999999999	-0.1158794131871674	68.58455759599332	-4.11545958	((((((...))))))	-3.66	-3.3109659538288785	-2.9532938747273043
TRINNN1000	TRIloop	NNN	GATCGATC		GATCCCCCAGGGATC	-39.59999999999999	-0.1158794131871674	68.58455759599332	-4.1146221	((((((...))))))	-3.66	-3.3084463220630367	-2.949903411477847
TRINNN1001	TRIloop	NNN	GATCGATC		GATCCCCCTGGGATC	-39.59999999999999	-0.1158794131871674	68.58455759599332	-4.11429584	((((((...))))))	-3.66	-3.3069615018873626	-2.9477097757529767
TRINNN1002	TRIloop	NNN	GATCGATC		GATCCCCCCGGGATC	-39.59999999999999	-0.1158794131871674	68.58455759599332	-4.11393328	((((((...))))))	-3.66	-3.305711426435599	-2.9459577605972824
TRINNN1003	TRIloop	NNN	GATCGATC		GATCCCCCGGGGATC	-39.59999999999999	-0.1158794131871674	68.58455759599332	-4.11544082	((((((...))))))	-3.66	-3.3109009320685776	-2.953191550119088
TRINNN1004	TRIloop	NNN	GATCGATC		GATCCCCGAGGGATC	-39.59999999999999	-0.1158794131871674	68.58455759599332	-4.11532585	((((((...))))))	-3.66	-3.310783406002208	-2.9531789121528456
TRINNN1005	TRIloop	NNN	GATCGATC		GATCCCCGTGGGATC	-39.59999999999999	-0.1158794131871674	68.58455759599332	-4.11427354	((((((...))))))	-3.66	-3.3068013428486696	-2.947459184613111
TRINNN1006	TRIloop	NNN	GATCGATC		GATCCCCGCGGGATC	-39.59999999999999	-0.1158794131871674	68.58455759599332	-4.11388702	((((((...))))))	-3.66	-3.305523928185581	-2.945664299159404
TRINNN1007	TRIloop	NNN	GATCGATC		GATCCCCGGGGGATC	-39.59999999999999	-0.1158794131871674	68.58455759599332	-4.11542306	((((((...))))))	-3.66	-3.310575403400544	-2.9526836475972944
TRINNN1008	TRIloop	NNN	GATCGATC		GATCCCGAAGGGATC	-41.6	-0.1158794131871674	85.84387868670012	-5.92812657	((((((...))))))	-5.66	-5.044265586810012	-4.6487556960168765
TRINNN1009	TRIloop	NNN	GATCGATC		GATCCCGATGGGATC	-39.59999999999999	-0.1158794131871674	68.58455759599332	-4.11375246	((((((...))))))	-3.66	-3.3052961308845674	-2.9452828585415545
TRINNN1010	TRIloop	NNN	GATCGATC		GATCCCGACGGGATC	-39.59999999999999	-0.1158794131871674	68.58455759599332	-4.11280777	((((((...))))))	-3.66	-3.302098816155379	-2.940849191427816
TRINNN1011	TRIloop	NNN	GATCGATC		GATCCCGAGGGGATC	-39.59999999999999	-0.1158794131871674	68.58455759599332	-4.11436363	((((((...))))))	-3.66	-3.307498291248788	-2.9484242359979147
TRINNN1012	TRIloop	NNN	GATCGATC		GATCCCGTAGGGATC	-41.6	-0.1158794131871674	85.84387868670012	-5.92811956	((((((...))))))	-5.66	-5.044236666499135	-4.648713305746568
TRINNN1013	TRIloop	NNN	GATCGATC		GATCCCGTTGGGATC	-39.59999999999999	-0.1158794131871674	68.58455759599332	-4.11302136	((((((...))))))	-3.66	-3.3027954969173803	-2.94180957694314
TRINNN1014	TRIloop	NNN	GATCGATC		GATCCCGTCGGGATC	-39.59999999999999	-0.1158794131871674	68.58455759599332	-4.11274567	((((((...))))))	-3.66	-3.3018225780437773	-2.940441766109391
TRINNN1015	TRIloop	NNN	GATCGATC		GATCCCGTGGGGATC	-39.59999999999999	-0.1158794131871674	68.58455759599332	-4.11421366	((((((...))))))	-3.66	-3.30687478621905	-2.947521845161968
TRINNN1016	TRIloop	NNN	GATCGATC		GATCCCGCAGGGATC	-41.6	-0.1158794131871674	85.84387868670012	-5.92811537	((((((...))))))	-5.66	-5.044211682471014	-4.648671762768302
TRINNN1017	TRIloop	NNN	GATCGATC		GATCCCGCTGGGATC	-39.59999999999999	-0.1158794131871674	68.58455759599332	-4.11301992	((((((...))))))	-3.66	-3.302731198195307	-2.9417087560872965
TRINNN1018	TRIloop	NNN	GATCGATC		GATCCCGCCGGGATC	-39.59999999999999	-0.1158794131871674	68.58455759599332	-4.11265606	((((((...))))))	-3.66	-3.301471040173914	-2.939937323286458
TRINNN1019	TRIloop	NNN	GATCGATC		GATCCCGCGGGGATC	-39.59999999999999	-0.1158794131871674	68.58455759599332	-4.11416553	((((((...))))))	-3.66	-3.3066925662548154	-2.947236428899772
TRINNN1020	TRIloop	NNN	GATCGATC		GATCCCGGAGGGATC	-41.6	-0.1158794131871674	85.84387868670012	-5.92816777	((((((...))))))	-5.66	-5.044383935944641	-4.648928992740683
TRINNN1021	TRIloop	NNN	GATCGATC		GATCCCGGTGGGATC	-39.59999999999999	-0.1158794131871674	68.58455759599332	-4.11306647	((((((...))))))	-3.66	-3.30266693164313	-2.941607143802303
TRINNN1022	TRIloop	NNN	GATCGATC		GATCCCGGCGGGATC	-39.59999999999999	-0.1158794131871674	68.58455759599332	-4.11264061	((((((...))))))	-3.66	-3.301378742451509	-2.939791568557144
TRINNN1023	TRIloop	NNN	GATCGATC		GATCCCGGGGGGATC	-39.59999999999999	-0.1158794131871674	68.58455759599332	-4.11226798	((((((...))))))	-3.66	-3.30077210151914	-2.939113253051563
TETNNN0	TETRAloop	NNN	GATCGATC		GATCAAAAAATTGATC	-38.19999999999999	-0.116943414476866	53.50370829886958	-2.61188451	((((((....))))))	-1.9300000000000008	-1.891593274859727	-1.5801336303277749
TETNNN1	TETRAloop	NNN	GATCGATC		GATCAAAAATTTGATC	-44.99999999999999	-0.1343543446719328	61.78520518358533	-3.65214566	((((((....))))))	-3.3300000000000005	-2.80160791200981	-2.426313333131281
TETNNN2	TETRAloop	NNN	GATCGATC		GATCAAAAACTTGATC	-40.19999999999999	-0.1230694825084636	53.49474718365207	-2.6629824	((((((....))))))	-2.03	-1.926356645718169	-1.6075904545663655
TETNNN3	TETRAloop	NNN	GATCGATC		GATCAAAAAGTTGATC	-42.29999999999999	-0.1269385781073674	60.082029464058905	-3.30086342	((((((....))))))	-2.9300000000000006	-2.474494051715668	-2.112890831139421
TETNNN4	TETRAloop	NNN	GATCGATC		GATCAAAATATTGATC	-43.19999999999999	-0.1291955505400612	61.22684052907414	-3.47313158	((((((....))))))	-3.130000000000001	-2.634180621278338	-2.2654104792898213
TETNNN5	TETRAloop	NNN	GATCGATC		GATCAAAATTTTGATC	-44.99999999999999	-0.1343543446719328	61.78520518358533	-3.65229488	((((((....))))))	-3.3300000000000005	-2.8020476195653377	-2.4269055362794263
TETNNN6	TETRAloop	NNN	GATCGATC		GATCAAAATCTTGATC	-40.89999999999999	-0.1230694825084636	59.18259104008388	-3.14341235	((((((....))))))	-2.7300000000000004	-2.3477605017420444	-2.0013649662585884
TETNNN7	TETRAloop	NNN	GATCGATC		GATCAAAATGTTGATC	-42.29999999999999	-0.1269385781073674	60.082029464058905	-3.30219752	((((((....))))))	-2.9300000000000006	-2.4794505554696142	-2.1196565014167903
TETNNN8	TETRAloop	NNN	GATCGATC		GATCAAAACATTGATC	-42.19999999999999	-0.1291955505400612	53.486635887197394	-2.72108203	((((((....))))))	-2.130000000000001	-1.9749174228927704	-1.6522825450956489
TETNNN9	TETRAloop	NNN	GATCGATC		GATCAAAACTTTGATC	-44.99999999999999	-0.1343543446719328	61.78520518358533	-3.65179364	((((((....))))))	-3.3300000000000005	-2.7996078577381938	-2.423381577233535
TETNNN10	TETRAloop	NNN	GATCGATC		GATCAAAACCTTGATC	-40.89999999999999	-0.1230694825084636	59.18259104008388	-3.13711971	((((((....))))))	-2.7300000000000004	-2.3243327868181893	-1.96950823187414
TETNNN11	TETRAloop	NNN	GATCGATC		GATCAAAACGTTGATC	-42.29999999999999	-0.1269385781073674	60.082029464058905	-3.3007356	((((((....))))))	-2.9300000000000006	-2.473376149619517	-2.111130277496776
TETNNN12	TETRAloop	NNN	GATCGATC		GATCAAAAGATTGATC	-43.19999999999999	-0.1291955505400612	61.22684052907414	-3.4746321	((((((....))))))	-3.130000000000001	-2.63828673250772	-2.2705450748771416
TETNNN13	TETRAloop	NNN	GATCGATC		GATCAAAAGTTTGATC	-44.99999999999999	-0.1343543446719328	61.78520518358533	-3.65183055	((((((....))))))	-3.3300000000000005	-2.799622155525908	-2.4233794130630724
TETNNN14	TETRAloop	NNN	GATCGATC		GATCAAAAGCTTGATC	-40.89999999999999	-0.1230694825084636	59.18259104008388	-3.13703349	((((((....))))))	-2.7300000000000004	-2.32395950242346	-1.9688866156427545
TETNNN15	TETRAloop	NNN	GATCGATC		GATCAAAAGGTTGATC	-42.29999999999999	-0.1269385781073674	60.082029464058905	-3.30084451	((((((....))))))	-2.9300000000000006	-2.4733677986216427	-2.1111186251280425
TETNNN16	TETRAloop	NNN	GATCGATC		GATCAAATAATTGATC	-43.19999999999999	-0.1291955505400612	61.22684052907414	-3.47297173	((((((....))))))	-3.130000000000001	-2.63415298602912	-2.265533713310117
TETNNN17	TETRAloop	NNN	GATCGATC		GATCAAATATTTGATC	-44.99999999999999	-0.1343543446719328	61.78520518358533	-3.65261052	((((((....))))))	-3.3300000000000005	-2.8038532446639395	-2.429629108956586
TETNNN18	TETRAloop	NNN	GATCGATC		GATCAAATACTTGATC	-40.89999999999999	-0.1230694825084636	59.18259104008388	-3.13779291	((((((....))))))	-2.7300000000000004	-2.328426501820429	-1.9754045089960184
TETNNN19	TETRAloop	NNN	GATCGATC		GATCAAATAGTTGATC	-42.29999999999999	-0.1269385781073674	60.082029464058905	-3.30144789	((((((....))))))	-2.9300000000000006	-2.477450554656374	-2.117142185637946
TETNNN20	TETRAloop	NNN	GATCGATC		GATCAAATTATTGATC	-43.19999999999999	-0.1291955505400612	61.22684052907414	-3.47292851	((((((....))))))	-3.130000000000001	-2.6336225401246747	-2.2646414829343366
TETNNN21	TETRAloop	NNN	GATCGATC		GATCAAATTTTTGATC	-44.99999999999999	-0.1343543446719328	61.78520518358533	-3.65231802	((((((....))))))	-3.3300000000000005	-2.80214106084309	-2.427104634331892
TETNNN22	TETRAloop	NNN	GATCGATC		GATCAAATTCTTGATC	-40.89999999999999	-0.1230694825084636	59.18259104008388	-3.13813279	((((((....))))))	-2.7300000000000004	-2.3308010261599623	-1.9787674226098384
TETNNN23	TETRAloop	NNN	GATCGATC		GATCAAATTGTTGATC	-42.29999999999999	-0.1269385781073674	60.082029464058905	-3.3019539	((((((....))))))	-2.9300000000000006	-2.47884748610599	-2.118847580687634
TETNNN24	TETRAloop	NNN	GATCGATC		GATCAAATCATTGATC	-43.19999999999999	-0.1291955505400612	61.22684052907414	-3.47602113	((((((....))))))	-3.130000000000001	-2.642508686435116	-2.2764297135227145
TETNNN25	TETRAloop	NNN	GATCGATC		GATCAAATCTTTGATC	-44.99999999999999	-0.1343543446719328	61.78520518358533	-3.65387583	((((((....))))))	-3.3300000000000005	-2.8073607106304714	-2.433995856064577
TETNNN26	TETRAloop	NNN	GATCGATC		GATCAAATCCTTGATC	-40.89999999999999	-0.1230694825084636	59.18259104008388	-3.14118115	((((((....))))))	-2.7300000000000004	-2.3394804513367804	-1.989493975738722
TETNNN27	TETRAloop	NNN	GATCGATC		GATCAAATCGTTGATC	-42.29999999999999	-0.1269385781073674	60.082029464058905	-3.30342116	((((((....))))))	-2.9300000000000006	-2.48467808497818	-2.1262279625546405
TETNNN28	TETRAloop	NNN	GATCGATC		GATCAAATGATTGATC	-43.19999999999999	-0.1291955505400612	61.22684052907414	-3.47988667	((((((....))))))	-3.130000000000001	-2.656634752221443	-2.294532556850777
TETNNN29	TETRAloop	NNN	GATCGATC		GATCAAATGTTTGATC	-44.99999999999999	-0.1343543446719328	61.78520518358533	-3.65224525	((((((....))))))	-3.3300000000000005	-2.801844801808965	-2.42673095680502
TETNNN30	TETRAloop	NNN	GATCGATC		GATCAAATGCTTGATC	-40.89999999999999	-0.1230694825084636	59.18259104008388	-3.13783346	((((((....))))))	-2.7300000000000004	-2.3282305155294933	-1.9751209732695227
TETNNN31	TETRAloop	NNN	GATCGATC		GATCAAATGGTTGATC	-42.29999999999999	-0.1269385781073674	60.082029464058905	-3.30171108	((((((....))))))	-2.9300000000000006	-2.4771462900405123	-2.116701202603484
TETNNN32	TETRAloop	NNN	GATCGATC		GATCAAACAATTGATC	-43.19999999999999	-0.1291955505400612	61.22684052907414	-3.47309671	((((((....))))))	-3.130000000000001	-2.633868845717126	-2.2654362065421227
TETNNN33	TETRAloop	NNN	GATCGATC		GATCAAACATTTGATC	-44.99999999999999	-0.1343543446719328	61.78520518358533	-3.65246114	((((((....))))))	-3.3300000000000005	-2.80268130085793	-2.428166032503296
TETNNN34	TETRAloop	NNN	GATCGATC		GATCAAACACTTGATC	-40.89999999999999	-0.1230694825084636	59.18259104008388	-3.13804653	((((((....))))))	-2.7300000000000004	-2.32817474673834	-1.97556169697017
TETNNN35	TETRAloop	NNN	GATCGATC		GATCAAACAGTTGATC	-42.29999999999999	-0.1269385781073674	60.082029464058905	-3.30162449	((((((....))))))	-2.9300000000000006	-2.477164754129007	-2.1171409001739283
TETNNN36	TETRAloop	NNN	GATCGATC		GATCAAACTATTGATC	-43.19999999999999	-0.1291955505400612	61.22684052907414	-3.47294884	((((((....))))))	-3.130000000000001	-2.6330973277387777	-2.26419438218872
TETNNN37	TETRAloop	NNN	GATCGATC		GATCAAACTTTTGATC	-44.99999999999999	-0.1343543446719328	61.78520518358533	-3.65289928	((((((....))))))	-3.3300000000000005	-2.804166980663966	-2.4306665816790964
TETNNN38	TETRAloop	NNN	GATCGATC		GATCAAACTCTTGATC	-40.89999999999999	-0.1230694825084636	59.18259104008388	-3.13811603	((((((....))))))	-2.7300000000000004	-2.32936352617603	-1.9772707904308475
TETNNN39	TETRAloop	NNN	GATCGATC		GATCAAACTGTTGATC	-42.29999999999999	-0.1269385781073674	60.082029464058905	-3.30589216	((((((....))))))	-2.9300000000000006	-2.49367094243341	-2.1423339989748715
TETNNN40	TETRAloop	NNN	GATCGATC		GATCAAACCATTGATC	-43.19999999999999	-0.1291955505400612	61.22684052907414	-3.47265431	((((((....))))))	-3.130000000000001	-2.631737503927745	-2.2620813522440537
TETNNN41	TETRAloop	NNN	GATCGATC		GATCAAACCTTTGATC	-44.99999999999999	-0.1343543446719328	61.78520518358533	-3.65195995	((((((....))))))	-3.3300000000000005	-2.800218133934081	-2.4243899070335235
TETNNN42	TETRAloop	NNN	GATCGATC		GATCAAACCCTTGATC	-40.89999999999999	-0.1230694825084636	59.18259104008388	-3.13740439	((((((....))))))	-2.7300000000000004	-2.32530855011549	-1.9711141303064543
TETNNN43	TETRAloop	NNN	GATCGATC		GATCAAACCGTTGATC	-42.29999999999999	-0.1269385781073674	60.082029464058905	-3.30096177	((((((....))))))	-2.9300000000000006	-2.4741584526902884	-2.112430890693028
TETNNN44	TETRAloop	NNN	GATCGATC		GATCAAACGATTGATC	-43.19999999999999	-0.1291955505400612	61.22684052907414	-3.47500387	((((((....))))))	-3.130000000000001	-2.640066405993113	-2.273481219629775
TETNNN45	TETRAloop	NNN	GATCGATC		GATCAAACGTTTGATC	-44.99999999999999	-0.1343543446719328	61.78520518358533	-3.65224939	((((((....))))))	-3.3300000000000005	-2.801280499011245	-2.426080803441874
TETNNN46	TETRAloop	NNN	GATCGATC		GATCAAACGCTTGATC	-40.89999999999999	-0.1230694825084636	59.18259104008388	-3.13749408	((((((....))))))	-2.7300000000000004	-2.325690870151228	-1.971702233532232
TETNNN47	TETRAloop	NNN	GATCGATC		GATCAAACGGTTGATC	-42.29999999999999	-0.1269385781073674	60.082029464058905	-3.30156961	((((((....))))))	-2.9300000000000006	-2.476182259614808	-2.1155990000023883
TETNNN48	TETRAloop	NNN	GATCGATC		GATCAAAGAATTGATC	-43.19999999999999	-0.1291955505400612	61.22684052907414	-3.47651572	((((((....))))))	-3.130000000000001	-2.640082203172628	-2.272881020430385
TETNNN49	TETRAloop	NNN	GATCGATC		GATCAAAGATTTGATC	-44.99999999999999	-0.1343543446719328	61.78520518358533	-3.65449645	((((((....))))))	-3.3300000000000005	-2.8088863274558515	-2.4361226262417026
TETNNN50	TETRAloop	NNN	GATCGATC		GATCAAAGACTTGATC	-40.89999999999999	-0.1230694825084636	59.18259104008388	-3.13808194	((((((....))))))	-2.7300000000000004	-2.3278438371189103	-1.9744105015205184
TETNNN51	TETRAloop	NNN	GATCGATC		GATCAAAGAGTTGATC	-42.29999999999999	-0.1269385781073674	60.082029464058905	-3.3017518	((((((....))))))	-2.9300000000000006	-2.477260906814671	-2.1167477852551007
TETNNN52	TETRAloop	NNN	GATCGATC		GATCAAAGTATTGATC	-43.19999999999999	-0.1291955505400612	61.22684052907414	-3.47554916	((((((....))))))	-3.130000000000001	-2.63618348654549	-2.2671595814288583
TETNNN53	TETRAloop	NNN	GATCGATC		GATCAAAGTTTTGATC	-44.99999999999999	-0.1343543446719328	61.78520518358533	-3.65177493	((((((....))))))	-3.3300000000000005	-2.799312300896829	-2.422875670894268
TETNNN54	TETRAloop	NNN	GATCGATC		GATCAAAGTCTTGATC	-40.89999999999999	-0.1230694825084636	59.18259104008388	-3.13738482	((((((....))))))	-2.7300000000000004	-2.324697524133024	-1.96998251175378
TETNNN55	TETRAloop	NNN	GATCGATC		GATCAAAGTGTTGATC	-42.29999999999999	-0.1269385781073674	60.082029464058905	-3.30121857	((((((....))))))	-2.9300000000000006	-2.474798625432888	-2.112976861614051
TETNNN56	TETRAloop	NNN	GATCGATC		GATCAAAGCATTGATC	-43.19999999999999	-0.1291955505400612	61.22684052907414	-3.47549592	((((((....))))))	-3.130000000000001	-2.635975970473992	-2.266833734887826
TETNNN57	TETRAloop	NNN	GATCGATC		GATCAAAGCTTTGATC	-44.99999999999999	-0.1343543446719328	61.78520518358533	-3.65166835	((((((....))))))	-3.3300000000000005	-2.798949164181624	-2.42232031746656
TETNNN58	TETRAloop	NNN	GATCGATC		GATCAAAGCCTTGATC	-40.89999999999999	-0.1230694825084636	59.18259104008388	-3.13678391	((((((....))))))	-2.7300000000000004	-2.32276141390691	-1.9670887055989463
TETNNN59	TETRAloop	NNN	GATCGATC		GATCAAAGCGTTGATC	-42.29999999999999	-0.1269385781073674	60.082029464058905	-3.30047407	((((((....))))))	-2.9300000000000006	-2.4721370575700536	-2.1092014605696217
TETNNN60	TETRAloop	NNN	GATCGATC		GATCAAAGGATTGATC	-43.19999999999999	-0.1291955505400612	61.22684052907414	-3.48153294	((((((....))))))	-3.130000000000001	-2.656014523089856	-2.292969176923552
TETNNN61	TETRAloop	NNN	GATCGATC		GATCAAAGGTTTGATC	-44.99999999999999	-0.1343543446719328	61.78520518358533	-3.65193801	((((((....))))))	-3.3300000000000005	-2.799511813474137	-2.4232217358295114
TETNNN62	TETRAloop	NNN	GATCGATC		GATCAAAGGCTTGATC	-40.89999999999999	-0.1230694825084636	59.18259104008388	-3.13691527	((((((....))))))	-2.7300000000000004	-2.32324570266634	-1.9678806401942683
TETNNN63	TETRAloop	NNN	GATCGATC		GATCAAAGGGTTGATC	-42.29999999999999	-0.1269385781073674	60.082029464058905	-3.30096513	((((((....))))))	-2.9300000000000006	-2.4731461960448407	-2.1108251659972286
TETNNN64	TETRAloop	NNN	GATCGATC		GATCAATAAATTGATC	-44.99999999999999	-0.1347412542318233	60.82343862167983	-3.54226076	((((((....))))))	-3.210000000000001	-2.6958511366562967	-2.3228650478550543
TETNNN65	TETRAloop	NNN	GATCGATC		GATCAATAATTTGATC	-42.39999999999999	-0.1275834273738513	59.18156431640131	-3.21824342	((((((....))))))	-2.8300000000000005	-2.4009176249830984	-2.0437386015143835
TETNNN66	TETRAloop	NNN	GATCGATC		GATCAATAACTTGATC	-42.79999999999999	-0.1291955505400612	58.13075867232345	-3.13506441	((((((....))))))	-2.7300000000000004	-2.321064906862729	-1.965447201247735
TETNNN67	TETRAloop	NNN	GATCGATC		GATCAATAAGTTGATC	-43.49999999999999	-0.1308076737062711	59.39929751047572	-3.29934502	((((((....))))))	-2.9300000000000006	-2.4716448295503235	-2.10920125697552
TETNNN68	TETRAloop	NNN	GATCGATC		GATCAATATATTGATC	-44.99999999999999	-0.1347412542318233	60.82343862167983	-3.54287274	((((((....))))))	-3.210000000000001	-2.698226863015728	-2.326185735780781
TETNNN69	TETRAloop	NNN	GATCGATC		GATCAATATTTTGATC	-42.39999999999999	-0.1275834273738513	59.18156431640131	-3.21846713	((((((....))))))	-2.8300000000000005	-2.4014408200582884	-2.044338815108392
TETNNN70	TETRAloop	NNN	GATCGATC		GATCAATATCTTGATC	-42.79999999999999	-0.1291955505400612	58.13075867232345	-3.1425651	((((((....))))))	-2.7300000000000004	-2.347941865983882	-2.001908498540081
TETNNN71	TETRAloop	NNN	GATCGATC		GATCAATATGTTGATC	-43.49999999999999	-0.1308076737062711	59.39929751047572	-3.30077015	((((((....))))))	-2.9300000000000006	-2.4769212463908867	-2.116418649766888
TETNNN72	TETRAloop	NNN	GATCGATC		GATCAATACATTGATC	-44.99999999999999	-0.1347412542318233	60.82343862167983	-3.54222468	((((((....))))))	-3.210000000000001	-2.695206721126666	-2.321864026405952
TETNNN73	TETRAloop	NNN	GATCGATC		GATCAATACTTTGATC	-42.39999999999999	-0.1275834273738513	59.18156431640131	-3.21738669	((((((....))))))	-2.8300000000000005	-2.396520333801877	-2.0374620465873936
TETNNN74	TETRAloop	NNN	GATCGATC		GATCAATACCTTGATC	-42.79999999999999	-0.1291955505400612	58.13075867232345	-3.13511011	((((((....))))))	-2.7300000000000004	-2.320551098020366	-1.964646367523504
TETNNN75	TETRAloop	NNN	GATCGATC		GATCAATACGTTGATC	-43.49999999999999	-0.1308076737062711	59.39929751047572	-3.29920342	((((((....))))))	-2.9300000000000006	-2.47044809546668	-2.1073245845622943
TETNNN76	TETRAloop	NNN	GATCGATC		GATCAATAGATTGATC	-44.99999999999999	-0.1347412542318233	60.82343862167983	-3.54846995	((((((....))))))	-3.210000000000001	-2.7163947172795755	-2.349614626420727
TETNNN77	TETRAloop	NNN	GATCGATC		GATCAATAGTTTGATC	-42.39999999999999	-0.1275834273738513	59.18156431640131	-3.21764616	((((((....))))))	-2.8300000000000005	-2.397687986372954	-2.039228275814357
TETNNN78	TETRAloop	NNN	GATCGATC		GATCAATAGCTTGATC	-42.79999999999999	-0.1291955505400612	58.13075867232345	-3.13527463	((((((....))))))	-2.7300000000000004	-2.32155740392056	-1.966140942562988
TETNNN79	TETRAloop	NNN	GATCGATC		GATCAATAGGTTGATC	-43.49999999999999	-0.1308076737062711	59.39929751047572	-3.29967578	((((((....))))))	-2.9300000000000006	-2.4717060583653803	-2.109291626154201
TETNNN80	TETRAloop	NNN	GATCGATC		GATCAATTAATTGATC	-44.99999999999999	-0.1347412542318233	60.82343862167983	-3.54238587	((((((....))))))	-3.210000000000001	-2.6959846236543483	-2.3230738048001536
TETNNN81	TETRAloop	NNN	GATCGATC		GATCAATTATTTGATC	-42.39999999999999	-0.1275834273738513	59.18156431640131	-3.21851288	((((((....))))))	-2.8300000000000005	-2.401326042624361	-2.044339295646337
TETNNN82	TETRAloop	NNN	GATCGATC		GATCAATTACTTGATC	-42.79999999999999	-0.1291955505400612	58.13075867232345	-3.13528026	((((((....))))))	-2.7300000000000004	-2.3212207479912927	-1.9656889177483907
TETNNN83	TETRAloop	NNN	GATCGATC		GATCAATTAGTTGATC	-43.49999999999999	-0.1308076737062711	59.39929751047572	-3.29952267	((((((....))))))	-2.9300000000000006	-2.471802812831569	-2.109442733798918
TETNNN84	TETRAloop	NNN	GATCGATC		GATCAATTTATTGATC	-44.99999999999999	-0.1347412542318233	60.82343862167983	-3.54226061	((((((....))))))	-3.210000000000001	-2.695435144056873	-2.3221763260896777
TETNNN85	TETRAloop	NNN	GATCGATC		GATCAATTTTTTGATC	-42.89999999999999	-0.1275834273738513	63.10056861258533	-3.65111949	((((((....))))))	-3.3300000000000005	-2.798288553599037	-2.421673731918763
TETNNN86	TETRAloop	NNN	GATCGATC		GATCAATTTCTTGATC	-42.79999999999999	-0.1291955505400612	58.13075867232345	-3.1354483	((((((....))))))	-2.7300000000000004	-2.323158835304688	-1.9685273864018424
TETNNN87	TETRAloop	NNN	GATCGATC		GATCAATTTGTTGATC	-43.49999999999999	-0.1308076737062711	59.39929751047572	-3.29990242	((((((....))))))	-2.9300000000000006	-2.4731142485782707	-2.111051574496926
TETNNN88	TETRAloop	NNN	GATCGATC		GATCAATTCATTGATC	-44.99999999999999	-0.1347412542318233	60.82343862167983	-3.54282085	((((((....))))))	-3.210000000000001	-2.6971060466644423	-2.324529006324185
TETNNN89	TETRAloop	NNN	GATCGATC		GATCAATTCTTTGATC	-42.39999999999999	-0.1275834273738513	59.18156431640131	-3.21803207	((((((....))))))	-2.8300000000000005	-2.3989064986689943	-2.040726490856066
TETNNN90	TETRAloop	NNN	GATCGATC		GATCAATTCCTTGATC	-42.79999999999999	-0.1291955505400612	58.13075867232345	-3.1356537	((((((....))))))	-2.7300000000000004	-2.3228360382620155	-1.967758735969697
TETNNN91	TETRAloop	NNN	GATCGATC		GATCAATTCGTTGATC	-43.69999999999998	-0.1308076737062711	60.92825979788023	-3.4715729	((((((....))))))	-3.130000000000001	-2.630328781934594	-2.2602487434875487
TETNNN92	TETRAloop	NNN	GATCGATC		GATCAATTGATTGATC	-44.99999999999999	-0.1347412542318233	60.82343862167983	-3.54860177	((((((....))))))	-3.210000000000001	-2.7164805711992552	-2.349730576288463
TETNNN93	TETRAloop	NNN	GATCGATC		GATCAATTGTTTGATC	-42.39999999999999	-0.1275834273738513	59.18156431640131	-3.21782582	((((((....))))))	-2.8300000000000005	-2.397716565804826	-2.0392656243916307
TETNNN94	TETRAloop	NNN	GATCGATC		GATCAATTGCTTGATC	-42.79999999999999	-0.1291955505400612	58.13075867232345	-3.13542573	((((((....))))))	-2.7300000000000004	-2.321325837661562	-1.9658190034240617
TETNNN95	TETRAloop	NNN	GATCGATC		GATCAATTGGTTGATC	-43.49999999999999	-0.1308076737062711	59.39929751047572	-3.2998344	((((((....))))))	-2.9300000000000006	-2.471731718048411	-2.1093252058926724
TETNNN96	TETRAloop	NNN	GATCGATC		GATCAATCAATTGATC	-44.99999999999999	-0.1347412542318233	60.82343862167983	-3.54722899	((((((....))))))	-3.210000000000001	-2.7138119937874112	-2.34644698358028
TETNNN97	TETRAloop	NNN	GATCGATC		GATCAATCATTTGATC	-42.39999999999999	-0.1275834273738513	59.18156431640131	-3.2263813	((((((....))))))	-2.8300000000000005	-2.42874481337239	-2.0791969786589948
TETNNN98	TETRAloop	NNN	GATCGATC		GATCAATCACTTGATC	-42.79999999999999	-0.1291955505400612	58.13075867232345	-3.14463154	((((((....))))))	-2.7300000000000004	-2.353628298544068	-2.006930559143827
TETNNN99	TETRAloop	NNN	GATCGATC		GATCAATCAGTTGATC	-43.49999999999999	-0.1308076737062711	59.39929751047572	-3.30670972	((((((....))))))	-2.9300000000000006	-2.497331274993984	-2.1423164313436494
TETNNN100	TETRAloop	NNN	GATCGATC		GATCAATCTATTGATC	-44.99999999999999	-0.1347412542318233	60.82343862167983	-3.54628559	((((((....))))))	-3.210000000000001	-2.7106452198833373	-2.342171734696604
TETNNN101	TETRAloop	NNN	GATCGATC		GATCAATCTTTTGATC	-42.39999999999999	-0.1275834273738513	59.18156431640131	-3.23189832	((((((....))))))	-2.8300000000000005	-2.4485159488761488	-2.103782687242754
TETNNN102	TETRAloop	NNN	GATCGATC		GATCAATCTCTTGATC	-42.79999999999999	-0.1291955505400612	58.13075867232345	-3.14315951	((((((....))))))	-2.7300000000000004	-2.3516216386529813	-2.0046179858755604
TETNNN103	TETRAloop	NNN	GATCGATC		GATCAATCTGTTGATC	-43.49999999999999	-0.1308076737062711	59.39929751047572	-3.32721004	((((((....))))))	-2.9300000000000006	-2.5697224582515767	-2.2336037294833493
TETNNN104	TETRAloop	NNN	GATCGATC		GATCAATCCATTGATC	-44.99999999999999	-0.1347412542318233	60.82343862167983	-3.54506688	((((((....))))))	-3.210000000000001	-2.7060311728014628	-2.336008170991634
TETNNN105	TETRAloop	NNN	GATCGATC		GATCAATCCTTTGATC	-42.39999999999999	-0.1275834273738513	59.18156431640131	-3.22219651	((((((....))))))	-2.8300000000000005	-2.413997221880984	-2.0597597419677163
TETNNN106	TETRAloop	NNN	GATCGATC		GATCAATCCCTTGATC	-42.79999999999999	-0.1291955505400612	58.13075867232345	-3.14060338	((((((....))))))	-2.7300000000000004	-2.3402838235491243	-1.9896873934481576
TETNNN107	TETRAloop	NNN	GATCGATC		GATCAATCCGTTGATC	-43.49999999999999	-0.1308076737062711	59.39929751047572	-3.3034313	((((((....))))))	-2.9300000000000006	-2.4860116636567064	-2.1273219474861405
TETNNN108	TETRAloop	NNN	GATCGATC		GATCAATCGATTGATC	-44.99999999999999	-0.1347412542318233	60.82343862167983	-3.55114849	((((((....))))))	-3.210000000000001	-2.7274522030797086	-2.363958872077996
TETNNN109	TETRAloop	NNN	GATCGATC		GATCAATCGTTTGATC	-42.39999999999999	-0.1275834273738513	59.18156431640131	-3.2250012	((((((....))))))	-2.8300000000000005	-2.424482382924089	-2.073324617487747
TETNNN110	TETRAloop	NNN	GATCGATC		GATCAATCGCTTGATC	-42.79999999999999	-0.1291955505400612	58.13075867232345	-3.14133121	((((((....))))))	-2.7300000000000004	-2.3435259311294585	-1.993919345921625
TETNNN111	TETRAloop	NNN	GATCGATC		GATCAATCGGTTGATC	-43.49999999999999	-0.1308076737062711	59.39929751047572	-3.30607246	((((((....))))))	-2.9300000000000006	-2.4955554658946046	-2.1398435636431787
TETNNN112	TETRAloop	NNN	GATCGATC		GATCAATGAATTGATC	-44.99999999999999	-0.1347412542318233	60.82343862167983	-3.54312344	((((((....))))))	-3.210000000000001	-2.6986323114713	-2.32684772629394
TETNNN113	TETRAloop	NNN	GATCGATC		GATCAATGATTTGATC	-42.39999999999999	-0.1275834273738513	59.18156431640131	-3.2230623	((((((....))))))	-2.8300000000000005	-2.414943587096562	-2.06202938542699
TETNNN114	TETRAloop	NNN	GATCGATC		GATCAATGACTTGATC	-42.79999999999999	-0.1291955505400612	58.13075867232345	-3.13633601	((((((....))))))	-2.7300000000000004	-2.324987369054733	-1.970885534096793
TETNNN115	TETRAloop	NNN	GATCGATC		GATCAATGAGTTGATC	-43.49999999999999	-0.1308076737062711	59.39929751047572	-3.30042446	((((((....))))))	-2.9300000000000006	-2.475071189182682	-2.11402183246514
TETNNN116	TETRAloop	NNN	GATCGATC		GATCAATGTATTGATC	-44.99999999999999	-0.1347412542318233	60.82343862167983	-3.54221335	((((((....))))))	-3.210000000000001	-2.6949541677305926	-2.321428818619834
TETNNN117	TETRAloop	NNN	GATCGATC		GATCAATGTTTTGATC	-42.39999999999999	-0.1275834273738513	59.18156431640131	-3.21742667	((((((....))))))	-2.8300000000000005	-2.396253145278372	-2.0369714878085348
TETNNN118	TETRAloop	NNN	GATCGATC		GATCAATGTCTTGATC	-42.79999999999999	-0.1291955505400612	58.13075867232345	-3.13556947	((((((....))))))	-2.7300000000000004	-2.3216750694172537	-1.966239904686196
TETNNN119	TETRAloop	NNN	GATCGATC		GATCAATGTGTTGATC	-43.49999999999999	-0.1308076737062711	59.39929751047572	-3.29983344	((((((....))))))	-2.9300000000000006	-2.472425494090535	-2.11000349128275
TETNNN120	TETRAloop	NNN	GATCGATC		GATCAATGCATTGATC	-44.99999999999999	-0.1347412542318233	60.82343862167983	-3.54210842	((((((....))))))	-3.210000000000001	-2.69453424767241	-2.3208019727310294
TETNNN121	TETRAloop	NNN	GATCGATC		GATCAATGCTTTGATC	-42.39999999999999	-0.1275834273738513	59.18156431640131	-3.21720202	((((((....))))))	-2.8300000000000005	-2.3954697220118124	-2.035838405425807
TETNNN122	TETRAloop	NNN	GATCGATC		GATCAATGCCTTGATC	-42.79999999999999	-0.1291955505400612	58.13075867232345	-3.1348913	((((((....))))))	-2.7300000000000004	-2.3193330491549125	-1.9627798401481344
TETNNN123	TETRAloop	NNN	GATCGATC		GATCAATGCGTTGATC	-43.49999999999999	-0.1308076737062711	59.39929751047572	-3.29903861	((((((....))))))	-2.9300000000000006	-2.46950038285821	-2.1058555139518367
TETNNN124	TETRAloop	NNN	GATCGATC		GATCAATGGATTGATC	-44.99999999999999	-0.1347412542318233	60.82343862167983	-3.54760599	((((((....))))))	-3.210000000000001	-2.713055023925329	-2.345161920790009
TETNNN125	TETRAloop	NNN	GATCGATC		GATCAATGGTTTGATC	-42.39999999999999	-0.1275834273738513	59.18156431640131	-3.21777197	((((((....))))))	-2.8300000000000005	-2.396631196661847	-2.0376107859327166
TETNNN126	TETRAloop	NNN	GATCGATC		GATCAATGGCTTGATC	-42.79999999999999	-0.1291955505400612	58.13075867232345	-3.13510653	((((((....))))))	-2.7300000000000004	-2.320141613256665	-1.9640219993418304
TETNNN127	TETRAloop	NNN	GATCGATC		GATCAATGGGTTGATC	-43.49999999999999	-0.1308076737062711	59.39929751047572	-3.29959281	((((((....))))))	-2.9300000000000006	-2.4707635698637658	-2.1078369219448305
TETNNN128	TETRAloop	NNN	GATCGATC		GATCAACAAATTGATC	-42.19999999999999	-0.1262937288408834	60.991690068930325	-3.38736378	((((((....))))))	-3.0300000000000007	-2.5585059755019848	-2.196287417486835
TETNNN129	TETRAloop	NNN	GATCGATC		GATCAACAATTTGATC	-41.19999999999999	-0.1240367564081895	59.00960488692488	-3.14252448	((((((....))))))	-2.7300000000000004	-2.343132284555837	-1.996649484210424
TETNNN130	TETRAloop	NNN	GATCGATC		GATCAACAACTTGATC	-40.49999999999999	-0.1221022086087376	58.53933192500659	-3.06226855	((((((....))))))	-2.630000000000001	-2.2674858041244508	-1.923296353000764
TETNNN131	TETRAloop	NNN	GATCGATC		GATCAACAAGTTGATC	-45.99999999999999	-0.1372561663711107	61.9897697909326	-3.74380406	((((((....))))))	-3.4300000000000006	-2.890694322583626	-2.514657143493033
TETNNN132	TETRAloop	NNN	GATCGATC		GATCAACATATTGATC	-42.19999999999999	-0.1262937288408834	60.991690068930325	-3.38786052	((((((....))))))	-3.0300000000000007	-2.560452594525317	-2.198944133773793
TETNNN133	TETRAloop	NNN	GATCGATC		GATCAACATTTTGATC	-41.19999999999999	-0.1240367564081895	59.00960488692488	-3.14238096	((((((....))))))	-2.7300000000000004	-2.342345096646277	-1.995446352477316
TETNNN134	TETRAloop	NNN	GATCGATC		GATCAACATCTTGATC	-40.49999999999999	-0.1221022086087376	58.53933192500659	-3.06785266	((((((....))))))	-2.630000000000001	-2.289364481653992	-1.952660785197306
TETNNN135	TETRAloop	NNN	GATCGATC		GATCAACATGTTGATC	-45.99999999999999	-0.1372561663711107	61.9897697909326	-3.74434129	((((((....))))))	-3.4300000000000006	-2.892800074167298	-2.5175922090276823
TETNNN136	TETRAloop	NNN	GATCGATC		GATCAACACATTGATC	-42.19999999999999	-0.1262937288408834	60.991690068930325	-3.38732438	((((((....))))))	-3.0300000000000007	-2.557745974291554	-2.195131054440079
TETNNN137	TETRAloop	NNN	GATCGATC		GATCAACACTTTGATC	-41.19999999999999	-0.1240367564081895	59.00960488692488	-3.14156626	((((((....))))))	-2.7300000000000004	-2.338380542774756	-1.9899919565516289
TETNNN138	TETRAloop	NNN	GATCGATC		GATCAACACCTTGATC	-40.49999999999999	-0.1221022086087376	58.53933192500659	-3.06234024	((((((....))))))	-2.630000000000001	-2.267011354727316	-1.922570537454346
TETNNN139	TETRAloop	NNN	GATCGATC		GATCAACACGTTGATC	-45.99999999999999	-0.1372561663711107	61.9897697909326	-3.74373967	((((((....))))))	-3.4300000000000006	-2.8901157968922906	-2.513730910844223
TETNNN140	TETRAloop	NNN	GATCGATC		GATCAACAGATTGATC	-42.19999999999999	-0.1262937288408834	60.991690068930325	-3.38954969	((((((....))))))	-3.0300000000000007	-2.564982162178963	-2.20461394401648
TETNNN141	TETRAloop	NNN	GATCGATC		GATCAACAGTTTGATC	-41.19999999999999	-0.1240367564081895	59.00960488692488	-3.14154554	((((((....))))))	-2.7300000000000004	-2.3380227109401126	-1.9894142294723576
TETNNN142	TETRAloop	NNN	GATCGATC		GATCAACAGCTTGATC	-40.49999999999999	-0.1221022086087376	58.53933192500659	-3.06219471	((((((....))))))	-2.630000000000001	-2.2664516231857594	-1.9216791894329963
TETNNN143	TETRAloop	NNN	GATCGATC		GATCAACAGGTTGATC	-45.99999999999999	-0.1372561663711107	61.9897697909326	-3.74378863	((((((....))))))	-3.4300000000000006	-2.890094739401189	-2.513693226797326
TETNNN144	TETRAloop	NNN	GATCGATC		GATCAACTAATTGATC	-42.19999999999999	-0.1262937288408834	60.991690068930325	-3.38526882	((((((....))))))	-3.0300000000000007	-2.5525979905572256	-2.187985089465198
TETNNN145	TETRAloop	NNN	GATCGATC		GATCAACTATTTGATC	-41.19999999999999	-0.1240367564081895	59.00960488692488	-3.13947009	((((((....))))))	-2.7300000000000004	-2.334952994867224	-1.985444019376468
TETNNN146	TETRAloop	NNN	GATCGATC		GATCAACTACTTGATC	-40.49999999999999	-0.1221022086087376	58.53933192500659	-3.05869513	((((((....))))))	-2.630000000000001	-2.257911995792892	-1.9102106884568533
TETNNN147	TETRAloop	NNN	GATCGATC		GATCAACTAGTTGATC	-45.99999999999999	-0.1372561663711107	61.9897697909326	-3.74262597	((((((....))))))	-3.4300000000000006	-2.887237951482698	-2.509690305324888
TETNNN148	TETRAloop	NNN	GATCGATC		GATCAACTTATTGATC	-42.19999999999999	-0.1262937288408834	60.991690068930325	-3.38517611	((((((....))))))	-3.0300000000000007	-2.55192937232534	-2.1869052389800854
TETNNN149	TETRAloop	NNN	GATCGATC		GATCAACTTTTTGATC	-41.19999999999999	-0.1240367564081895	59.00960488692488	-3.13845781	((((((....))))))	-2.7300000000000004	-2.330213624347508	-1.978702439343353
TETNNN150	TETRAloop	NNN	GATCGATC		GATCAACTTCTTGATC	-40.49999999999999	-0.1221022086087376	58.53933192500659	-3.05900254	((((((....))))))	-2.630000000000001	-2.260030148047523	-1.913280782161744
TETNNN151	TETRAloop	NNN	GATCGATC		GATCAACTTGTTGATC	-45.99999999999999	-0.1346767693051749	68.40853483361269	-4.50643314	((((((....))))))	-4.23	-3.6295527930210576	-3.238828828450415
TETNNN152	TETRAloop	NNN	GATCGATC		GATCAACTCATTGATC	-42.19999999999999	-0.1262937288408834	60.991690068930325	-3.38577909	((((((....))))))	-3.0300000000000007	-2.553784256895744	-2.1894732708440725
TETNNN153	TETRAloop	NNN	GATCGATC		GATCAACTCTTTGATC	-41.19999999999999	-0.1240367564081895	59.00960488692488	-3.13891217	((((((....))))))	-2.7300000000000004	-2.3320634481031988	-1.9811941747549329
TETNNN154	TETRAloop	NNN	GATCGATC		GATCAACTCCTTGATC	-40.49999999999999	-0.1221022086087376	58.53933192500659	-3.05913572	((((((....))))))	-2.630000000000001	-2.259527642916227	-1.9122305030753928
TETNNN155	TETRAloop	NNN	GATCGATC		GATCAACTCGTTGATC	-45.99999999999999	-0.1372561663711107	61.9897697909326	-3.74262488	((((((....))))))	-3.4300000000000006	-2.8873019395901545	-2.5096421489676186
TETNNN156	TETRAloop	NNN	GATCGATC		GATCAACTGATTGATC	-42.19999999999999	-0.1262937288408834	60.991690068930325	-3.39327324	((((((....))))))	-3.0300000000000007	-2.578325024584782	-2.220970735553363
TETNNN157	TETRAloop	NNN	GATCGATC		GATCAACTGTTTGATC	-41.19999999999999	-0.1240367564081895	59.00960488692488	-3.13869151	((((((....))))))	-2.7300000000000004	-2.3309635572573613	-1.9799005898114976
TETNNN158	TETRAloop	NNN	GATCGATC		GATCAACTGCTTGATC	-40.49999999999999	-0.1221022086087376	58.53933192500659	-3.05881148	((((((....))))))	-2.630000000000001	-2.258040861855678	-1.910369985040029
TETNNN159	TETRAloop	NNN	GATCGATC		GATCAACTGGTTGATC	-45.99999999999999	-0.1372561663711107	61.9897697909326	-3.74277795	((((((....))))))	-3.4300000000000006	-2.88720609164912	-2.5096351898273204
TETNNN160	TETRAloop	NNN	GATCGATC		GATCAACCAATTGATC	-42.19999999999999	-0.1262937288408834	60.991690068930325	-3.38521842	((((((....))))))	-3.0300000000000007	-2.5523945978496045	-2.187642912979471
TETNNN161	TETRAloop	NNN	GATCGATC		GATCAACCATTTGATC	-41.19999999999999	-0.1240367564081895	59.00960488692488	-3.13906154	((((((....))))))	-2.7300000000000004	-2.333378434170836	-1.983215523399232
TETNNN162	TETRAloop	NNN	GATCGATC		GATCAACCACTTGATC	-40.49999999999999	-0.1221022086087376	58.53933192500659	-3.05864856	((((((....))))))	-2.630000000000001	-2.257765653869829	-1.9099475051850028
TETNNN163	TETRAloop	NNN	GATCGATC		GATCAACCAGTTGATC	-45.99999999999999	-0.1372561663711107	61.9897697909326	-3.74260418	((((((....))))))	-3.4300000000000006	-2.8871558122223826	-2.509545118879544
TETNNN164	TETRAloop	NNN	GATCGATC		GATCAACCTATTGATC	-42.19999999999999	-0.1262937288408834	60.991690068930325	-3.38513346	((((((....))))))	-3.0300000000000007	-2.5517768489700865	-2.186652734185712
TETNNN165	TETRAloop	NNN	GATCGATC		GATCAACCTTTTGATC	-41.19999999999999	-0.1240367564081895	59.00960488692488	-3.13916863	((((((....))))))	-2.7300000000000004	-2.333709829949203	-1.9840364370320471
TETNNN166	TETRAloop	NNN	GATCGATC		GATCAACCTCTTGATC	-40.49999999999999	-0.1221022086087376	58.53933192500659	-3.05887239	((((((....))))))	-2.630000000000001	-2.2594800070465952	-1.9124475222638613
TETNNN167	TETRAloop	NNN	GATCGATC		GATCAACCTGTTGATC	-45.99999999999999	-0.1372561663711107	61.9897697909326	-3.74377064	((((((....))))))	-3.4300000000000006	-2.892675507191808	-2.518135682808256
TETNNN168	TETRAloop	NNN	GATCGATC		GATCAACCCATTGATC	-42.19999999999999	-0.1262937288408834	60.991690068930325	-3.38491348	((((((....))))))	-3.0300000000000007	-2.550600244607983	-2.184855688791526
TETNNN169	TETRAloop	NNN	GATCGATC		GATCAACCCTTTGATC	-41.19999999999999	-0.1240367564081895	59.00960488692488	-3.13798648	((((((....))))))	-2.7300000000000004	-2.32820837029803	-1.975689648117654
TETNNN170	TETRAloop	NNN	GATCGATC		GATCAACCCCTTGATC	-40.49999999999999	-0.1221022086087376	58.53933192500659	-3.05827093	((((((....))))))	-2.630000000000001	-2.255593728504814	-1.906616277363741
TETNNN171	TETRAloop	NNN	GATCGATC		GATCAACCCGTTGATC	-45.99999999999999	-0.1372561663711107	61.9897697909326	-3.74239569	((((((....))))))	-3.4300000000000006	-2.885984031913483	-2.507664053094825
TETNNN172	TETRAloop	NNN	GATCGATC		GATCAACCGATTGATC	-42.19999999999999	-0.1262937288408834	60.991690068930325	-3.39100548	((((((....))))))	-3.0300000000000007	-2.571383363381716	-2.212076611834533
TETNNN173	TETRAloop	NNN	GATCGATC		GATCAACCGTTTGATC	-41.19999999999999	-0.1240367564081895	59.00960488692488	-3.13856526	((((((....))))))	-2.7300000000000004	-2.330653633142483	-1.9794012170322124
TETNNN174	TETRAloop	NNN	GATCGATC		GATCAACCGCTTGATC	-40.49999999999999	-0.1221022086087376	58.53933192500659	-3.05846675	((((((....))))))	-2.630000000000001	-2.2567357402849617	-1.908345322516251
TETNNN175	TETRAloop	NNN	GATCGATC		GATCAACCGGTTGATC	-45.99999999999999	-0.1372561663711107	61.9897697909326	-3.74269881	((((((....))))))	-3.4300000000000006	-2.8870806682002934	-2.50942117923905
TETNNN176	TETRAloop	NNN	GATCGATC		GATCAACGAATTGATC	-42.19999999999999	-0.1262937288408834	60.991690068930325	-3.38658159	((((((....))))))	-3.0300000000000007	-2.555982675993852	-2.1928451669433526
TETNNN177	TETRAloop	NNN	GATCGATC		GATCAACGATTTGATC	-41.19999999999999	-0.1240367564081895	59.00960488692488	-3.14472739	((((((....))))))	-2.7300000000000004	-2.349531085781856	-2.004341416118472
TETNNN178	TETRAloop	NNN	GATCGATC		GATCAACGACTTGATC	-40.49999999999999	-0.1221022086087376	58.53933192500659	-3.06058654	((((((....))))))	-2.630000000000001	-2.262340540662802	-1.916398981824412
TETNNN179	TETRAloop	NNN	GATCGATC		GATCAACGAGTTGATC	-45.99999999999999	-0.1372561663711107	61.9897697909326	-3.74329178	((((((....))))))	-3.4300000000000006	-2.888987781180912	-2.5122631853393966
TETNNN180	TETRAloop	NNN	GATCGATC		GATCAACGTATTGATC	-42.19999999999999	-0.1262937288408834	60.991690068930325	-3.38570415	((((((....))))))	-3.0300000000000007	-2.551960238276974	-2.1869601044693847
TETNNN181	TETRAloop	NNN	GATCGATC		GATCAACGTTTTGATC	-41.19999999999999	-0.1240367564081895	59.00960488692488	-3.1392251	((((((....))))))	-2.7300000000000004	-2.330305387790016	-1.9788407702229525
TETNNN182	TETRAloop	NNN	GATCGATC		GATCAACGTCTTGATC	-40.49999999999999	-0.1221022086087376	58.53933192500659	-3.06013752	((((((....))))))	-2.630000000000001	-2.25945295266442	-1.9123742410291715
TETNNN183	TETRAloop	NNN	GATCGATC		GATCAACGTGTTGATC	-45.99999999999999	-0.1372561663711107	61.9897697909326	-3.74314541	((((((....))))))	-3.4300000000000006	-2.8879463364957725	-2.510598241953682
TETNNN184	TETRAloop	NNN	GATCGATC		GATCAACGCATTGATC	-42.19999999999999	-0.1262937288408834	60.991690068930325	-3.3855715	((((((....))))))	-3.0300000000000007	-2.551440943369609	-2.186196945968496
TETNNN185	TETRAloop	NNN	GATCGATC		GATCAACGCTTTGATC	-41.19999999999999	-0.1240367564081895	59.00960488692488	-3.13897258	((((((....))))))	-2.7300000000000004	-2.3294338702373647	-1.9775991218451152
TETNNN186	TETRAloop	NNN	GATCGATC		GATCAACGCCTTGATC	-40.49999999999999	-0.1221022086087376	58.53933192500659	-3.05938495	((((((....))))))	-2.630000000000001	-2.256936301345906	-1.9087021437241896
TETNNN187	TETRAloop	NNN	GATCGATC		GATCAACGCGTTGATC	-45.99999999999999	-0.1372561663711107	61.9897697909326	-3.74276044	((((((....))))))	-3.4300000000000006	-2.886461239231683	-2.508442813856768
TETNNN188	TETRAloop	NNN	GATCGATC		GATCAACGGATTGATC	-42.19999999999999	-0.1262937288408834	60.991690068930325	-3.39262295	((((((....))))))	-3.0300000000000007	-2.574668684585261	-2.2163059645797216
TETNNN189	TETRAloop	NNN	GATCGATC		GATCAACGGTTTGATC	-41.19999999999999	-0.1240367564081895	59.00960488692488	-3.13957886	((((((....))))))	-2.7300000000000004	-2.3307422615705327	-1.9795663689020235
TETNNN190	TETRAloop	NNN	GATCGATC		GATCAACGGCTTGATC	-40.49999999999999	-0.1221022086087376	58.53933192500659	-3.0596054	((((((....))))))	-2.630000000000001	-2.2578456782364027	-1.9100759523915207
TETNNN191	TETRAloop	NNN	GATCGATC		GATCAACGGGTTGATC	-45.99999999999999	-0.1372561663711107	61.9897697909326	-3.74301656	((((((....))))))	-3.4300000000000006	-2.887104752881962	-2.5094752996282383
TETNNN192	TETRAloop	NNN	GATCGATC		GATCAAGAAATTGATC	-43.79999999999999	-0.1279058520070933	69.28937484245023	-4.40868854	((((((....))))))	-4.130000000000001	-3.532474308422204	-3.1420275621584226
TETNNN193	TETRAloop	NNN	GATCGATC		GATCAAGAATTTGATC	-42.89999999999999	-0.1288731259068192	59.73553915436577	-3.30498455	((((((....))))))	-2.9300000000000006	-2.4813422955705806	-2.120918899111432
TETNNN194	TETRAloop	NNN	GATCGATC		GATCAAGAACTTGATC	-45.99999999999999	-0.1372561663711107	61.9897697909326	-3.74193512	((((((....))))))	-3.4300000000000006	-2.8835050701840004	-2.503597962893596
TETNNN195	TETRAloop	NNN	GATCGATC		GATCAAGAAGTTGATC	-41.29999999999999	-0.1240367564081895	59.81581752014563	-3.21678042	((((((....))))))	-2.8300000000000005	-2.3963189922881254	-2.0378688872230826
TETNNN196	TETRAloop	NNN	GATCGATC		GATCAAGATATTGATC	-44.19999999999999	-0.1279058520070933	72.41667506932191	-4.80116728	((((((....))))))	-4.530000000000001	-3.920926986430855	-3.5279886616002893
TETNNN197	TETRAloop	NNN	GATCGATC		GATCAAGATTTTGATC	-42.89999999999999	-0.1288731259068192	59.73553915436577	-3.30418281	((((((....))))))	-2.9300000000000006	-2.481650567297065	-2.1215997013383388
TETNNN198	TETRAloop	NNN	GATCGATC		GATCAAGATCTTGATC	-45.99999999999999	-0.1372561663711107	61.9897697909326	-3.75370407	((((((....))))))	-3.4300000000000006	-2.911816311411424	-2.540810996671935
TETNNN199	TETRAloop	NNN	GATCGATC		GATCAAGATGTTGATC	-41.29999999999999	-0.1240367564081895	59.81581752014563	-3.22106254	((((((....))))))	-2.8300000000000005	-2.4084601422028795	-2.053879411444235
TETNNN200	TETRAloop	NNN	GATCGATC		GATCAAGACATTGATC	-42.69999999999999	-0.1279058520070933	60.68929921855306	-3.38448792	((((((....))))))	-3.0300000000000007	-2.547711526814168	-2.180137605201192
TETNNN201	TETRAloop	NNN	GATCGATC		GATCAAGACTTTGATC	-42.89999999999999	-0.1288731259068192	59.73553915436577	-3.30041672	((((((....))))))	-2.9300000000000006	-2.470952967930765	-2.1073599034589288
TETNNN202	TETRAloop	NNN	GATCGATC		GATCAAGACCTTGATC	-45.99999999999999	-0.1372561663711107	61.9897697909326	-3.74190956	((((((....))))))	-3.4300000000000006	-2.883160531542257	-2.503052541235282
TETNNN203	TETRAloop	NNN	GATCGATC		GATCAAGACGTTGATC	-41.29999999999999	-0.1240367564081895	59.81581752014563	-3.21653653	((((((....))))))	-2.8300000000000005	-2.3947110043095616	-2.035380020919464
TETNNN204	TETRAloop	NNN	GATCGATC		GATCAAGAGATTGATC	-43.79999999999999	-0.1279058520070933	69.28937484245023	-4.4102048	((((((....))))))	-4.130000000000001	-3.537790162276043	-3.1491701345307
TETNNN205	TETRAloop	NNN	GATCGATC		GATCAAGAGTTTGATC	-42.89999999999999	-0.1288731259068192	59.73553915436577	-3.30066215	((((((....))))))	-2.9300000000000006	-2.4720832775554835	-2.109086719390953
TETNNN206	TETRAloop	NNN	GATCGATC		GATCAAGAGCTTGATC	-45.99999999999999	-0.1372561663711107	61.9897697909326	-3.74202536	((((((....))))))	-3.4300000000000006	-2.883740744889057	-2.50393808718893
TETNNN207	TETRAloop	NNN	GATCGATC		GATCAAGAGGTTGATC	-41.29999999999999	-0.1240367564081895	59.81581752014563	-3.21709615	((((((....))))))	-2.8300000000000005	-2.3962322771296884	-2.0377460024280425
TETNNN208	TETRAloop	NNN	GATCGATC		GATCAAGTAATTGATC	-44.29999999999999	-0.1279058520070933	73.19850012603985	-4.89954553	((((((....))))))	-4.630000000000001	-4.017884746301881	-3.624082572130216
TETNNN209	TETRAloop	NNN	GATCGATC		GATCAAGTATTTGATC	-42.89999999999999	-0.1288731259068192	59.73553915436577	-3.30473221	((((((....))))))	-2.9300000000000006	-2.4805240399435102	-2.1197685929541823
TETNNN210	TETRAloop	NNN	GATCGATC		GATCAAGTACTTGATC	-45.99999999999999	-0.1372561663711107	61.9897697909326	-3.74176887	((((((....))))))	-3.4300000000000006	-2.882937871819985	-2.502770477808685
TETNNN211	TETRAloop	NNN	GATCGATC		GATCAAGTAGTTGATC	-41.29999999999999	-0.1240367564081895	59.81581752014563	-3.21642799	((((((....))))))	-2.8300000000000005	-2.395162183003595	-2.036236380267697
TETNNN212	TETRAloop	NNN	GATCGATC		GATCAAGTTATTGATC	-42.69999999999999	-0.1279058520070933	60.68929921855306	-3.3842176	((((((....))))))	-3.0300000000000007	-2.547147951840521	-2.179302136349007
TETNNN213	TETRAloop	NNN	GATCGATC		GATCAAGTTTTTGATC	-42.89999999999999	-0.1288731259068192	59.73553915436577	-3.3002663	((((((....))))))	-2.9300000000000006	-2.470448802676811	-2.1066121047777933
TETNNN214	TETRAloop	NNN	GATCGATC		GATCAAGTTCTTGATC	-45.2	-0.1372561663711107	56.161252055438126	-3.057473	((((((....))))))	-2.630000000000001	-2.252633227731184	-1.901796376314576
TETNNN215	TETRAloop	NNN	GATCGATC		GATCAAGTTGTTGATC	-41.29999999999999	-0.1240367564081895	59.81581752014563	-3.21692218	((((((....))))))	-2.8300000000000005	-2.3966403405231778	-2.038029405764456
TETNNN216	TETRAloop	NNN	GATCGATC		GATCAAGTCATTGATC	-42.69999999999999	-0.1279058520070933	60.68929921855306	-3.3852313	((((((....))))))	-3.0300000000000007	-2.549201153465765	-2.1821569134496976
TETNNN217	TETRAloop	NNN	GATCGATC		GATCAAGTCTTTGATC	-42.89999999999999	-0.1288731259068192	59.73553915436577	-3.30079246	((((((....))))))	-2.9300000000000006	-2.4719128320506	-2.1086212001770663
TETNNN218	TETRAloop	NNN	GATCGATC		GATCAAGTCCTTGATC	-45.99999999999999	-0.1372561663711107	61.9897697909326	-3.74198375	((((((....))))))	-3.4300000000000006	-2.883452511544324	-2.503434206377064
TETNNN219	TETRAloop	NNN	GATCGATC		GATCAAGTCGTTGATC	-41.29999999999999	-0.1240367564081895	59.81581752014563	-3.21649188	((((((....))))))	-2.8300000000000005	-2.395064968004349	-2.03578567657324
TETNNN220	TETRAloop	NNN	GATCGATC		GATCAAGTGATTGATC	-43.79999999999999	-0.1279058520070933	69.28937484245023	-4.4101665	((((((....))))))	-4.130000000000001	-3.5376339470747498	-3.148935319953076
TETNNN221	TETRAloop	NNN	GATCGATC		GATCAAGTGTTTGATC	-42.89999999999999	-0.1288731259068192	59.73553915436577	-3.30039148	((((((....))))))	-2.9300000000000006	-2.471112474904675	-2.107693291203585
TETNNN222	TETRAloop	NNN	GATCGATC		GATCAAGTGCTTGATC	-45.99999999999999	-0.1372561663711107	61.9897697909326	-3.74181177	((((((....))))))	-3.4300000000000006	-2.8830057990209754	-2.5028635465504534
TETNNN223	TETRAloop	NNN	GATCGATC		GATCAAGTGGTTGATC	-41.29999999999999	-0.1240367564081895	59.81581752014563	-3.21679066	((((((....))))))	-2.8300000000000005	-2.395138478527599	-2.0361866019772807
TETNNN224	TETRAloop	NNN	GATCGATC		GATCAAGCAATTGATC	-44.29999999999999	-0.1279058520070933	73.19850012603985	-4.89959475	((((((....))))))	-4.630000000000001	-4.018106358923839	-3.6244343321262
TETNNN225	TETRAloop	NNN	GATCGATC		GATCAAGCATTTGATC	-42.89999999999999	-0.1288731259068192	59.73553915436577	-3.30513211	((((((....))))))	-2.9300000000000006	-2.4821964147955216	-2.122399435095073
TETNNN226	TETRAloop	NNN	GATCGATC		GATCAAGCACTTGATC	-45.99999999999999	-0.1372561663711107	61.9897697909326	-3.74210349	((((((....))))))	-3.4300000000000006	-2.8843988384821992	-2.5050398735975814
TETNNN227	TETRAloop	NNN	GATCGATC		GATCAAGCAGTTGATC	-41.29999999999999	-0.1240367564081895	59.81581752014563	-3.21719803	((((((....))))))	-2.8300000000000005	-2.3983176468565537	-2.040968450335746
TETNNN228	TETRAloop	NNN	GATCGATC		GATCAAGCTATTGATC	-42.69999999999999	-0.1279058520070933	60.68929921855306	-3.38477326	((((((....))))))	-3.0300000000000007	-2.5494520124019786	-2.182827956051033
TETNNN229	TETRAloop	NNN	GATCGATC		GATCAAGCTTTTGATC	-42.69999999999999	-0.1288731259068192	58.18362521891419	-3.13919641	((((((....))))))	-2.7300000000000004	-2.3324109280744727	-1.981639112047562
TETNNN230	TETRAloop	NNN	GATCGATC		GATCAAGCTCTTGATC	-45.99999999999999	-0.1372561663711107	61.9897697909326	-3.74217004	((((((....))))))	-3.4300000000000006	-2.884960407322598	-2.505897414170642
TETNNN231	TETRAloop	NNN	GATCGATC		GATCAAGCTGTTGATC	-41.29999999999999	-0.1240367564081895	59.81581752014563	-3.22144713	((((((....))))))	-2.8300000000000005	-2.415827831773964	-2.06698582732296
TETNNN232	TETRAloop	NNN	GATCGATC		GATCAAGCCATTGATC	-42.69999999999999	-0.1279058520070933	60.68929921855306	-3.3844656	((((((....))))))	-3.0300000000000007	-2.5479545940230963	-2.1805482480223364
TETNNN233	TETRAloop	NNN	GATCGATC		GATCAAGCCTTTGATC	-42.89999999999999	-0.1288731259068192	59.73553915436577	-3.30040131	((((((....))))))	-2.9300000000000006	-2.4712642163566523	-2.10787653119094
TETNNN234	TETRAloop	NNN	GATCGATC		GATCAAGCCCTTGATC	-45.99999999999999	-0.1372561663711107	61.9897697909326	-3.74190098	((((((....))))))	-3.4300000000000006	-2.883319581773557	-2.503324591979574
TETNNN235	TETRAloop	NNN	GATCGATC		GATCAAGCCGTTGATC	-41.29999999999999	-0.1240367564081895	59.81581752014563	-3.21652856	((((((....))))))	-2.8300000000000005	-2.3950810997819407	-2.0359889549500725
TETNNN236	TETRAloop	NNN	GATCGATC		GATCAAGCGATTGATC	-43.79999999999999	-0.1279058520070933	69.28937484245023	-4.40984853	((((((....))))))	-4.130000000000001	-3.5366923146658045	-3.147792545226832
TETNNN237	TETRAloop	NNN	GATCGATC		GATCAAGCGTTTGATC	-42.89999999999999	-0.1288731259068192	59.73553915436577	-3.30099812	((((((....))))))	-2.9300000000000006	-2.473767088286828	-2.111705522520842
TETNNN238	TETRAloop	NNN	GATCGATC		GATCAAGCGCTTGATC	-45.99999999999999	-0.1372561663711107	61.9897697909326	-3.7419859	((((((....))))))	-3.4300000000000006	-2.883813008011648	-2.5041043026338565
TETNNN239	TETRAloop	NNN	GATCGATC		GATCAAGCGGTTGATC	-41.29999999999999	-0.1240367564081895	59.81581752014563	-3.21741187	((((((....))))))	-2.8300000000000005	-2.3981422514863886	-2.0406866324611097
TETNNN240	TETRAloop	NNN	GATCGATC		GATCAAGGAATTGATC	-43.79999999999999	-0.1279058520070933	69.28937484245023	-4.40882961	((((((....))))))	-4.130000000000001	-3.5329305297843105	-3.1426905498243296
TETNNN241	TETRAloop	NNN	GATCGATC		GATCAAGGATTTGATC	-42.89999999999999	-0.1288731259068192	59.73553915436577	-3.30866418	((((((....))))))	-2.9300000000000006	-2.492076721012676	-2.134852256508107
TETNNN242	TETRAloop	NNN	GATCGATC		GATCAAGGACTTGATC	-45.99999999999999	-0.1372561663711107	61.9897697909326	-3.74220383	((((((....))))))	-3.4300000000000006	-2.884341680192537	-2.5047728695112834
TETNNN243	TETRAloop	NNN	GATCGATC		GATCAAGGAGTTGATC	-41.29999999999999	-0.1240367564081895	59.81581752014563	-3.2175408	((((((....))))))	-2.8300000000000005	-2.398597730531218	-2.040993202366019
TETNNN244	TETRAloop	NNN	GATCGATC		GATCAAGGTATTGATC	-42.69999999999999	-0.1279058520070933	60.68929921855306	-3.38437638	((((((....))))))	-3.0300000000000007	-2.546534794192568	-2.1783263533193225
TETNNN245	TETRAloop	NNN	GATCGATC		GATCAAGGTTTTGATC	-42.89999999999999	-0.1288731259068192	59.73553915436577	-3.3003234	((((((....))))))	-2.9300000000000006	-2.469777171080004	-2.105543024360004
TETNNN246	TETRAloop	NNN	GATCGATC		GATCAAGGTCTTGATC	-45.99999999999999	-0.1372561663711107	61.9897697909326	-3.74236467	((((((....))))))	-3.4300000000000006	-2.883109929692683	-2.5029631284466114
TETNNN247	TETRAloop	NNN	GATCGATC		GATCAAGGTGTTGATC	-41.29999999999999	-0.1240367564081895	59.81581752014563	-3.21712915	((((((....))))))	-2.8300000000000005	-2.395870397855208	-2.0368236128093407
TETNNN248	TETRAloop	NNN	GATCGATC		GATCAAGGCATTGATC	-42.69999999999999	-0.1279058520070933	60.68929921855306	-3.38411564	((((((....))))))	-3.0300000000000007	-2.546004702591094	-2.17754257541726
TETNNN249	TETRAloop	NNN	GATCGATC		GATCAAGGCTTTGATC	-42.89999999999999	-0.1288731259068192	59.73553915436577	-3.30000875	((((((....))))))	-2.9300000000000006	-2.469065616195527	-2.104507763358974
TETNNN250	TETRAloop	NNN	GATCGATC		GATCAAGGCCTTGATC	-45.99999999999999	-0.1372561663711107	61.9897697909326	-3.74169739	((((((....))))))	-3.4300000000000006	-2.882180368930561	-2.501533746668536
TETNNN251	TETRAloop	NNN	GATCGATC		GATCAAGGCGTTGATC	-41.29999999999999	-0.1240367564081895	59.81581752014563	-3.21604016	((((((....))))))	-2.8300000000000005	-2.3925544281805733	-2.032147950923976
TETNNN252	TETRAloop	NNN	GATCGATC		GATCAAGGGATTGATC	-43.79999999999999	-0.1279058520070933	69.28937484245023	-4.40994238	((((((....))))))	-4.130000000000001	-3.536719526428445	-3.147663408598813
TETNNN253	TETRAloop	NNN	GATCGATC		GATCAAGGGTTTGATC	-42.89999999999999	-0.1288731259068192	59.73553915436577	-3.30047919	((((((....))))))	-2.9300000000000006	-2.470114511541619	-2.1061176637958248
TETNNN254	TETRAloop	NNN	GATCGATC		GATCAAGGGCTTGATC	-45.99999999999999	-0.1372561663711107	61.9897697909326	-3.7417936	((((((....))))))	-3.4300000000000006	-2.8825139824915125	-2.502064784009357
TETNNN255	TETRAloop	NNN	GATCGATC		GATCAAGGGGTTGATC	-36.29999999999999	-0.1104949218120264	55.37188503063902	-2.66114581	((((((....))))))	-2.0300000000000007	-1.920835581394794	-1.6013058788242829
TETNNN256	TETRAloop	NNN	GATCGATC		GATCATAAAAATGATC	-37.0	-0.1128163791713686	54.81656187482139	-2.60221073	((((((....))))))	-2.01	-1.8595241037956312	-1.5398769344128698
TETNNN257	TETRAloop	NNN	GATCGATC		GATCATAAATATGATC	-44.29999999999999	-0.1334515556988553	58.805665619714944	-3.26726338	((((((....))))))	-2.9100000000000006	-2.4376355071089906	-2.0747649492954685
TETNNN258	TETRAloop	NNN	GATCGATC		GATCATAAACATGATC	-41.19999999999999	-0.1263582137675318	52.907157438122	-2.60039572	((((((....))))))	-2.01	-1.8550234904142728	-1.5339538712921237
TETNNN259	TETRAloop	NNN	GATCGATC		GATCATAAAGATGATC	-41.69999999999999	-0.1253909398678058	59.40991257392648	-3.20050481	((((((....))))))	-2.8100000000000005	-2.4102982738192056	-2.0639791629104574
TETNNN260	TETRAloop	NNN	GATCGATC		GATCATAATAATGATC	-41.99999999999999	-0.1260357891342898	60.08867996930161	-3.26745944	((((((....))))))	-2.9100000000000006	-2.4373343023967635	-2.0740790913794043
TETNNN261	TETRAloop	NNN	GATCGATC		GATCATAATTATGATC	-44.29999999999999	-0.1334515556988553	58.805665619714944	-3.2669277	((((((....))))))	-2.9100000000000006	-2.4363884240368145	-2.072818491355356
TETNNN262	TETRAloop	NNN	GATCGATC		GATCATAATCATGATC	-41.89999999999999	-0.1263582137675318	58.4469635110998	-3.10434987	((((((....))))))	-2.7100000000000004	-2.2944264877166947	-1.941951394045168
TETNNN263	TETRAloop	NNN	GATCGATC		GATCATAATGATGATC	-41.69999999999999	-0.1253909398678058	59.40991257392648	-3.22619768	((((((....))))))	-2.8100000000000005	-2.461052927379393	-2.1200328144485123
TETNNN264	TETRAloop	NNN	GATCGATC		GATCATAACAATGATC	-40.99999999999999	-0.1260357891342898	52.154425684318255	-2.54668683	((((((....))))))	-1.9100000000000008	-1.8164425139019849	-1.5025758490094288
TETNNN265	TETRAloop	NNN	GATCGATC		GATCATAACTATGATC	-44.29999999999999	-0.1334515556988553	58.805665619714944	-3.26622934	((((((....))))))	-2.9100000000000006	-2.4328176164529087	-2.067824451619513
TETNNN266	TETRAloop	NNN	GATCGATC		GATCATAACCATGATC	-41.89999999999999	-0.1263582137675318	58.4469635110998	-3.09836092	((((((....))))))	-2.7100000000000004	-2.279517374378989	-1.9224660505873368
TETNNN267	TETRAloop	NNN	GATCGATC		GATCATAACGATGATC	-41.69999999999999	-0.1253909398678058	59.40991257392648	-3.19532086	((((((....))))))	-2.8100000000000005	-2.395285582457828	-2.045036083530316
TETNNN268	TETRAloop	NNN	GATCGATC		GATCATAAGAATGATC	-41.99999999999999	-0.1260357891342898	60.08867996930161	-3.26936616	((((((....))))))	-2.9100000000000006	-2.4450535178853303	-2.085305559389014
TETNNN269	TETRAloop	NNN	GATCGATC		GATCATAAGTATGATC	-44.29999999999999	-0.1334515556988553	58.805665619714944	-3.26683333	((((((....))))))	-2.9100000000000006	-2.4352803384646897	-2.0715288984787894
TETNNN270	TETRAloop	NNN	GATCGATC		GATCATAAGCATGATC	-41.89999999999999	-0.1263582137675318	58.4469635110998	-3.09905347	((((((....))))))	-2.7100000000000004	-2.282491964806931	-1.926829834676911
TETNNN271	TETRAloop	NNN	GATCGATC		GATCATAAGGATGATC	-41.69999999999999	-0.1253909398678058	59.40991257392648	-3.19841161	((((((....))))))	-2.8100000000000005	-2.404696981537176	-2.057413276746492
TETNNN272	TETRAloop	NNN	GATCGATC		GATCATATAAATGATC	-41.99999999999999	-0.1260357891342898	60.08867996930161	-3.26763912	((((((....))))))	-2.9100000000000006	-2.438767823001826	-2.07642651120507
TETNNN273	TETRAloop	NNN	GATCGATC		GATCATATATATGATC	-44.29999999999999	-0.1334515556988553	58.805665619714944	-3.26834244	((((((....))))))	-2.9100000000000006	-2.4424676797221374	-2.0817651223210234
TETNNN274	TETRAloop	NNN	GATCGATC		GATCATATACATGATC	-41.89999999999999	-0.1263582137675318	58.4469635110998	-3.09961616	((((((....))))))	-2.7100000000000004	-2.285847404963955	-1.9316336058166736
TETNNN275	TETRAloop	NNN	GATCGATC		GATCATATAGATGATC	-41.69999999999999	-0.1253909398678058	59.40991257392648	-3.2016599	((((((....))))))	-2.8100000000000005	-2.4151786562999646	-2.070852317604852
TETNNN276	TETRAloop	NNN	GATCGATC		GATCATATTAATGATC	-41.99999999999999	-0.1260357891342898	60.08867996930161	-3.26763096	((((((....))))))	-2.9100000000000006	-2.438090561528273	-2.075278218614148
TETNNN277	TETRAloop	NNN	GATCGATC		GATCATATTTATGATC	-44.29999999999999	-0.1334515556988553	58.805665619714944	-3.26719591	((((((....))))))	-2.9100000000000006	-2.437268208415571	-2.074197611913486
TETNNN278	TETRAloop	NNN	GATCGATC		GATCATATTCATGATC	-41.89999999999999	-0.1263582137675318	58.4469635110998	-3.10000715	((((((....))))))	-2.7100000000000004	-2.286390829770731	-1.9321880395925253
TETNNN279	TETRAloop	NNN	GATCGATC		GATCATATTGATGATC	-41.69999999999999	-0.1253909398678058	59.40991257392648	-3.22641608	((((((....))))))	-2.8100000000000005	-2.4618939706651863	-2.121310392684456
TETNNN280	TETRAloop	NNN	GATCGATC		GATCATATCAATGATC	-41.99999999999999	-0.1260357891342898	60.08867996930161	-3.2725527	((((((....))))))	-2.9100000000000006	-2.452046084150424	-2.0935638116590054
TETNNN281	TETRAloop	NNN	GATCGATC		GATCATATCTATGATC	-44.29999999999999	-0.1334515556988553	58.805665619714944	-3.2710348	((((((....))))))	-2.9100000000000006	-2.449570203908144	-2.0903546663579755
TETNNN282	TETRAloop	NNN	GATCGATC		GATCATATCCATGATC	-41.89999999999999	-0.1263582137675318	58.4469635110998	-3.10398821	((((((....))))))	-2.7100000000000004	-2.299662715820776	-1.9492364147164576
TETNNN283	TETRAloop	NNN	GATCGATC		GATCATATCGATGATC	-41.69999999999999	-0.1253909398678058	59.40991257392648	-3.19966203	((((((....))))))	-2.8100000000000005	-2.411466681674851	-2.0662926523992176
TETNNN284	TETRAloop	NNN	GATCGATC		GATCATATGAATGATC	-41.99999999999999	-0.1260357891342898	60.08867996930161	-3.26996724	((((((....))))))	-2.9100000000000006	-2.44786973758023	-2.089293351662645
TETNNN285	TETRAloop	NNN	GATCGATC		GATCATATGTATGATC	-44.29999999999999	-0.1334515556988553	58.805665619714944	-3.2673803	((((((....))))))	-2.9100000000000006	-2.437884198094501	-2.075284226787278
TETNNN286	TETRAloop	NNN	GATCGATC		GATCATATGCATGATC	-41.89999999999999	-0.1263582137675318	58.4469635110998	-3.09959603	((((((....))))))	-2.7100000000000004	-2.28539208252331	-1.9309794588656763
TETNNN287	TETRAloop	NNN	GATCGATC		GATCATATGGATGATC	-41.69999999999999	-0.1253909398678058	59.40991257392648	-3.19904965	((((((....))))))	-2.8100000000000005	-2.4075233910421363	-2.06136426175015
TETNNN288	TETRAloop	NNN	GATCGATC		GATCATACAAATGATC	-41.99999999999999	-0.1260357891342898	60.08867996930161	-3.26755032	((((((....))))))	-2.9100000000000006	-2.437373579338975	-2.074857321352068
TETNNN289	TETRAloop	NNN	GATCGATC		GATCATACATATGATC	-44.29999999999999	-0.1334515556988553	58.805665619714944	-3.26790396	((((((....))))))	-2.9100000000000006	-2.439793576640375	-2.0784223818316687
TETNNN290	TETRAloop	NNN	GATCGATC		GATCATACACATGATC	-41.89999999999999	-0.1263582137675318	58.4469635110998	-3.09953843	((((((....))))))	-2.7100000000000004	-2.2842827256423512	-1.929975185134737
TETNNN291	TETRAloop	NNN	GATCGATC		GATCATACAGATGATC	-41.69999999999999	-0.1253909398678058	59.40991257392648	-3.20155525	((((((....))))))	-2.8100000000000005	-2.4137399780105286	-2.0693076486167823
TETNNN292	TETRAloop	NNN	GATCGATC		GATCATACTAATGATC	-41.99999999999999	-0.1260357891342898	60.08867996930161	-3.26734712	((((((....))))))	-2.9100000000000006	-2.4363129891053816	-2.0731599171026414
TETNNN293	TETRAloop	NNN	GATCGATC		GATCATACTTATGATC	-44.29999999999999	-0.1334515556988553	58.805665619714944	-3.26692026	((((((....))))))	-2.9100000000000006	-2.435530946939485	-2.072133653032541
TETNNN294	TETRAloop	NNN	GATCGATC		GATCATACTCATGATC	-41.89999999999999	-0.1263582137675318	58.4469635110998	-3.09958467	((((((....))))))	-2.7100000000000004	-2.283966210287753	-1.9293082254691605
TETNNN295	TETRAloop	NNN	GATCGATC		GATCATACTGATGATC	-41.69999999999999	-0.1253909398678058	59.40991257392648	-3.22609142	((((((....))))))	-2.8100000000000005	-2.460146506313378	-2.119304091071207
TETNNN296	TETRAloop	NNN	GATCGATC		GATCATACCAATGATC	-41.99999999999999	-0.1260357891342898	60.08867996930161	-3.26701264	((((((....))))))	-2.9100000000000006	-2.434779133429559	-2.070756082655694
TETNNN297	TETRAloop	NNN	GATCGATC		GATCATACCTATGATC	-44.29999999999999	-0.1334515556988553	58.805665619714944	-3.26661122	((((((....))))))	-2.9100000000000006	-2.434164582302419	-2.0700112738075034
TETNNN298	TETRAloop	NNN	GATCGATC		GATCATACCCATGATC	-41.89999999999999	-0.1263582137675318	58.4469635110998	-3.09886075	((((((....))))))	-2.7100000000000004	-2.281248443783533	-1.925241468725724
TETNNN299	TETRAloop	NNN	GATCGATC		GATCATACCGATGATC	-41.69999999999999	-0.1253909398678058	59.40991257392648	-3.19575817	((((((....))))))	-2.8100000000000005	-2.396734589185777	-2.0473343376345605
TETNNN300	TETRAloop	NNN	GATCGATC		GATCATACGAATGATC	-41.99999999999999	-0.1260357891342898	60.08867996930161	-3.26918836	((((((....))))))	-2.9100000000000006	-2.4441666011544307	-2.0844920536008824
TETNNN301	TETRAloop	NNN	GATCGATC		GATCATACGTATGATC	-44.29999999999999	-0.1334515556988553	58.805665619714944	-3.26730657	((((((....))))))	-2.9100000000000006	-2.4368032004526894	-2.0741424178820123
TETNNN302	TETRAloop	NNN	GATCGATC		GATCATACGCATGATC	-41.89999999999999	-0.1263582137675318	58.4469635110998	-3.09952568	((((((....))))))	-2.7100000000000004	-2.284135437091592	-1.9297249467872013
TETNNN303	TETRAloop	NNN	GATCGATC		GATCATACGGATGATC	-41.69999999999999	-0.1253909398678058	59.40991257392648	-3.19890827	((((((....))))))	-2.8100000000000005	-2.406248662386999	-2.0600180074713754
TETNNN304	TETRAloop	NNN	GATCGATC		GATCATAGAAATGATC	-41.99999999999999	-0.1260357891342898	60.08867996930161	-3.26936574	((((((....))))))	-2.9100000000000006	-2.443481762983094	-2.0834486174440565
TETNNN305	TETRAloop	NNN	GATCGATC		GATCATAGATATGATC	-44.29999999999999	-0.1334515556988553	58.805665619714944	-3.27544842	((((((....))))))	-2.9100000000000006	-2.463136683723923	-2.110299073632478
TETNNN306	TETRAloop	NNN	GATCGATC		GATCATAGACATGATC	-41.89999999999999	-0.1263582137675318	58.4469635110998	-3.09957657	((((((....))))))	-2.7100000000000004	-2.283943866148994	-1.928726510275915
TETNNN307	TETRAloop	NNN	GATCGATC		GATCATAGAGATGATC	-41.69999999999999	-0.1253909398678058	59.40991257392648	-3.2033568	((((((....))))))	-2.8100000000000005	-2.4195149391011044	-2.0771750085870235
TETNNN308	TETRAloop	NNN	GATCGATC		GATCATAGTAATGATC	-41.99999999999999	-0.1260357891342898	60.08867996930161	-3.27022688	((((((....))))))	-2.9100000000000006	-2.446123750307029	-2.0877688321700667
TETNNN309	TETRAloop	NNN	GATCGATC		GATCATAGTTATGATC	-44.29999999999999	-0.1334515556988553	58.805665619714944	-3.26608153	((((((....))))))	-2.9100000000000006	-2.431828704869939	-2.066268173195754
TETNNN310	TETRAloop	NNN	GATCGATC		GATCATAGTCATGATC	-41.89999999999999	-0.1263582137675318	58.4469635110998	-3.09911652	((((((....))))))	-2.7100000000000004	-2.2793826555753056	-1.9220979202777595
TETNNN311	TETRAloop	NNN	GATCGATC		GATCATAGTGATGATC	-41.69999999999999	-0.1253909398678058	59.40991257392648	-3.22680118	((((((....))))))	-2.8100000000000005	-2.461821983802342	-2.121545625896245
TETNNN312	TETRAloop	NNN	GATCGATC		GATCATAGCAATGATC	-41.99999999999999	-0.1260357891342898	60.08867996930161	-3.27023457	((((((....))))))	-2.9100000000000006	-2.446188136839425	-2.087817930907861
TETNNN313	TETRAloop	NNN	GATCGATC		GATCATAGCTATGATC	-44.29999999999999	-0.1334515556988553	58.805665619714944	-3.26611426	((((((....))))))	-2.9100000000000006	-2.432034104541375	-2.066567378746156
TETNNN314	TETRAloop	NNN	GATCGATC		GATCATAGCCATGATC	-41.89999999999999	-0.1263582137675318	58.4469635110998	-3.09818836	((((((....))))))	-2.7100000000000004	-2.2784531824210084	-1.9207946694940328
TETNNN315	TETRAloop	NNN	GATCGATC		GATCATAGCGATGATC	-41.69999999999999	-0.1253909398678058	59.40991257392648	-3.19683366	((((((....))))))	-2.8100000000000005	-2.4001832080237544	-2.052245656138996
TETNNN316	TETRAloop	NNN	GATCGATC		GATCATAGGAATGATC	-41.99999999999999	-0.1260357891342898	60.08867996930161	-3.27014327	((((((....))))))	-2.9100000000000006	-2.44677864303378	-2.088054801627515
TETNNN317	TETRAloop	NNN	GATCGATC		GATCATAGGTATGATC	-44.29999999999999	-0.1334515556988553	58.805665619714944	-3.26661144	((((((....))))))	-2.9100000000000006	-2.432708501788244	-2.0676671302186302
TETNNN318	TETRAloop	NNN	GATCGATC		GATCATAGGCATGATC	-41.89999999999999	-0.1263582137675318	58.4469635110998	-3.09831198	((((((....))))))	-2.7100000000000004	-2.278823052653597	-1.9214353227367145
TETNNN319	TETRAloop	NNN	GATCGATC		GATCATAGGGATGATC	-41.69999999999999	-0.1253909398678058	59.40991257392648	-3.19955147	((((((....))))))	-2.8100000000000005	-2.407667519334826	-2.0618546610545945
TETNNN320	TETRAloop	NNN	GATCGATC		GATCATTAAAATGATC	-44.3	-0.1328067064323714	60.417492109735406	-3.44230869	((((((....))))))	-3.1100000000000003	-2.596422898670458	-2.2244019547607934
TETNNN321	TETRAloop	NNN	GATCGATC		GATCATTAATATGATC	-41.59999999999999	-0.1257133645010478	57.76151577327517	-3.02061887	((((((....))))))	-2.6100000000000003	-2.215910721322432	-1.8665563132052216
TETNNN322	TETRAloop	NNN	GATCGATC		GATCATTAACATGATC	-40.7	-0.12281154280187	58.252074035179874	-3.01868806	((((((....))))))	-2.6100000000000003	-2.2081331054361093	-1.855602086936925
TETNNN323	TETRAloop	NNN	GATCGATC		GATCATTAAGATGATC	-42.99999999999999	-0.1292600354667096	59.5127587927164	-3.28340618	((((((....))))))	-2.9100000000000006	-2.481304053145339	-2.129398023537657
TETNNN324	TETRAloop	NNN	GATCGATC		GATCATTATAATGATC	-44.3	-0.1328067064323714	60.417492109735406	-3.44302956	((((((....))))))	-3.1100000000000003	-2.5992124839996134	-2.228286907497938
TETNNN325	TETRAloop	NNN	GATCGATC		GATCATTATTATGATC	-41.59999999999999	-0.1257133645010478	57.76151577327517	-3.02030884	((((((....))))))	-2.6100000000000003	-2.214732342873796	-1.8646598225990805
TETNNN326	TETRAloop	NNN	GATCGATC		GATCATTATCATGATC	-40.7	-0.12281154280187	58.252074035179874	-3.02591737	((((((....))))))	-2.6100000000000003	-2.225468740338632	-1.878013942759428
TETNNN327	TETRAloop	NNN	GATCGATC		GATCATTATGATGATC	-42.99999999999999	-0.1292600354667096	59.5127587927164	-3.30601139	((((((....))))))	-2.9100000000000006	-2.527007636564168	-2.180404155268064
TETNNN328	TETRAloop	NNN	GATCGATC		GATCATTACAATGATC	-44.3	-0.1328067064323714	60.417492109735406	-3.44231499	((((((....))))))	-3.1100000000000003	-2.595880761538773	-2.2235315289689783
TETNNN329	TETRAloop	NNN	GATCGATC		GATCATTACTATGATC	-41.59999999999999	-0.1257133645010478	57.76151577327517	-3.01904517	((((((....))))))	-2.6100000000000003	-2.208863154199673	-1.85662242348203
TETNNN330	TETRAloop	NNN	GATCGATC		GATCATTACCATGATC	-40.7	-0.12281154280187	58.252074035179874	-3.01871631	((((((....))))))	-2.6100000000000003	-2.2074511038417857	-1.8545505296947624
TETNNN331	TETRAloop	NNN	GATCGATC		GATCATTACGATGATC	-42.99999999999999	-0.1292600354667096	59.5127587927164	-3.27885844	((((((....))))))	-2.9100000000000006	-2.467864793625201	-2.112280393089399
TETNNN332	TETRAloop	NNN	GATCGATC		GATCATTAGAATGATC	-44.3	-0.1328067064323714	60.417492109735406	-3.44450942	((((((....))))))	-3.1100000000000003	-2.6049285703254617	-2.2367816369722235
TETNNN333	TETRAloop	NNN	GATCGATC		GATCATTAGTATGATC	-41.59999999999999	-0.1257133645010478	57.76151577327517	-3.0202238	((((((....))))))	-2.6100000000000003	-2.212587226109043	-1.862201519056906
TETNNN334	TETRAloop	NNN	GATCGATC		GATCATTAGCATGATC	-40.7	-0.12281154280187	58.252074035179874	-3.01977733	((((((....))))))	-2.6100000000000003	-2.210970639298014	-1.859777083709082
TETNNN335	TETRAloop	NNN	GATCGATC		GATCATTAGGATGATC	-42.99999999999999	-0.1292600354667096	59.5127587927164	-3.28173926	((((((....))))))	-2.9100000000000006	-2.4763609091444163	-2.123632410811936
TETNNN336	TETRAloop	NNN	GATCGATC		GATCATTTAAATGATC	-44.3	-0.1328067064323714	60.417492109735406	-3.44221706	((((((....))))))	-3.1100000000000003	-2.5965493028614626	-2.224617857567793
TETNNN337	TETRAloop	NNN	GATCGATC		GATCATTTATATGATC	-41.59999999999999	-0.1257133645010478	57.76151577327517	-3.0205157	((((((....))))))	-2.6100000000000003	-2.216404650090785	-1.8673032756971275
TETNNN338	TETRAloop	NNN	GATCGATC		GATCATTTACATGATC	-40.7	-0.12281154280187	58.252074035179874	-3.01845869	((((((....))))))	-2.6100000000000003	-2.2082280702860264	-1.8557902529295007
TETNNN339	TETRAloop	NNN	GATCGATC		GATCATTTAGATGATC	-42.99999999999999	-0.1292600354667096	59.5127587927164	-3.28327938	((((((....))))))	-2.9100000000000006	-2.4814251835858854	-2.129600663147892
TETNNN340	TETRAloop	NNN	GATCGATC		GATCATTTTAATGATC	-44.3	-0.1328067064323714	60.417492109735406	-3.44212312	((((((....))))))	-3.1100000000000003	-2.595882891257015	-2.2235301730866923
TETNNN341	TETRAloop	NNN	GATCGATC		GATCATTTTTATGATC	-42.09999999999999	-0.1257133645010478	61.738817645550114	-3.44194961	((((((....))))))	-3.1100000000000003	-2.5958243394071308	-2.2235540408411327
TETNNN342	TETRAloop	NNN	GATCGATC		GATCATTTTCATGATC	-40.7	-0.12281154280187	58.252074035179874	-3.01872778	((((((....))))))	-2.6100000000000003	-2.2084891808028906	-1.855968345474652
TETNNN343	TETRAloop	NNN	GATCGATC		GATCATTTTGATGATC	-42.99999999999999	-0.1292600354667096	59.5127587927164	-3.3049093	((((((....))))))	-2.9100000000000006	-2.523387617806514	-2.1754490824845565
TETNNN344	TETRAloop	NNN	GATCGATC		GATCATTTCAATGATC	-44.3	-0.1328067064323714	60.417492109735406	-3.44283292	((((((....))))))	-3.1100000000000003	-2.598038944238029	-2.2265713028449032
TETNNN345	TETRAloop	NNN	GATCGATC		GATCATTTCTATGATC	-41.59999999999999	-0.1257133645010478	57.76151577327517	-3.01957014	((((((....))))))	-2.6100000000000003	-2.211963870958701	-1.86084545067888
TETNNN346	TETRAloop	NNN	GATCGATC		GATCATTTCCATGATC	-40.7	-0.12281154280187	58.252074035179874	-3.01900242	((((((....))))))	-2.6100000000000003	-2.210048884019555	-1.858100972249528
TETNNN347	TETRAloop	NNN	GATCGATC		GATCATTTCGATGATC	-43.19999999999999	-0.1292600354667096	61.06002743826394	-3.45125428	((((((....))))))	-3.1100000000000008	-2.6239360677705745	-2.2599391050279136
TETNNN348	TETRAloop	NNN	GATCGATC		GATCATTTGAATGATC	-44.3	-0.1328067064323714	60.417492109735406	-3.44401956	((((((....))))))	-3.1100000000000003	-2.603800464070133	-2.235048261489301
TETNNN349	TETRAloop	NNN	GATCGATC		GATCATTTGTATGATC	-41.59999999999999	-0.1257133645010478	57.76151577327517	-3.01919143	((((((....))))))	-2.6100000000000003	-2.2103025214775744	-1.8588154867037023
TETNNN350	TETRAloop	NNN	GATCGATC		GATCATTTGCATGATC	-40.7	-0.12281154280187	58.252074035179874	-3.01854797	((((((....))))))	-2.6100000000000003	-2.208217310443186	-1.8557436026207184
TETNNN351	TETRAloop	NNN	GATCGATC		GATCATTTGGATGATC	-42.99999999999999	-0.1292600354667096	59.5127587927164	-3.28106614	((((((....))))))	-2.9100000000000006	-2.474880185117524	-2.1214286823921964
TETNNN352	TETRAloop	NNN	GATCGATC		GATCATTCAAATGATC	-44.3	-0.1328067064323714	60.417492109735406	-3.44333125	((((((....))))))	-3.1100000000000003	-2.6014783810794926	-2.231752910894157
TETNNN353	TETRAloop	NNN	GATCGATC		GATCATTCATATGATC	-41.59999999999999	-0.1257133645010478	57.76151577327517	-3.02219902	((((((....))))))	-2.6100000000000003	-2.2236982455237184	-1.877523919221124
TETNNN354	TETRAloop	NNN	GATCGATC		GATCATTCACATGATC	-40.7	-0.12281154280187	58.252074035179874	-3.02069628	((((((....))))))	-2.6100000000000003	-2.2175667398178263	-1.868906576115101
TETNNN355	TETRAloop	NNN	GATCGATC		GATCATTCAGATGATC	-42.99999999999999	-0.1292600354667096	59.5127587927164	-3.28475346	((((((....))))))	-2.9100000000000006	-2.487430521099463	-2.1380172758224094
TETNNN356	TETRAloop	NNN	GATCGATC		GATCATTCTAATGATC	-44.3	-0.1328067064323714	60.417492109735406	-3.44300375	((((((....))))))	-3.1100000000000003	-2.6001463120229973	-2.2297439049303844
TETNNN357	TETRAloop	NNN	GATCGATC		GATCATTCTTATGATC	-41.59999999999999	-0.1257133645010478	57.76151577327517	-3.02037978	((((((....))))))	-2.6100000000000003	-2.2166108791385493	-1.867482861093068
TETNNN358	TETRAloop	NNN	GATCGATC		GATCATTCTCATGATC	-40.7	-0.12281154280187	58.252074035179874	-3.02040593	((((((....))))))	-2.6100000000000003	-2.216405957777269	-1.8671141873038624
TETNNN359	TETRAloop	NNN	GATCGATC		GATCATTCTGATGATC	-42.99999999999999	-0.1292600354667096	59.5127587927164	-3.30601905	((((((....))))))	-2.9100000000000006	-2.528181053840888	-2.182161630929233
TETNNN360	TETRAloop	NNN	GATCGATC		GATCATTCCAATGATC	-44.3	-0.1328067064323714	60.417492109735406	-3.44268312	((((((....))))))	-3.1100000000000003	-2.5984917472594504	-2.227273956008549
TETNNN361	TETRAloop	NNN	GATCGATC		GATCATTCCTATGATC	-41.59999999999999	-0.1257133645010478	57.76151577327517	-3.01978617	((((((....))))))	-2.6100000000000003	-2.213766278400055	-1.8634298029081424
TETNNN362	TETRAloop	NNN	GATCGATC		GATCATTCCCATGATC	-40.7	-0.12281154280187	58.252074035179874	-3.01945259	((((((....))))))	-2.6100000000000003	-2.2123578246932007	-1.8613752024000263
TETNNN363	TETRAloop	NNN	GATCGATC		GATCATTCCGATGATC	-42.99999999999999	-0.1292600354667096	59.5127587927164	-3.27936059	((((((....))))))	-2.9100000000000006	-2.471127125941796	-2.1168331714631208
TETNNN364	TETRAloop	NNN	GATCGATC		GATCATTCGAATGATC	-44.3	-0.1328067064323714	60.417492109735406	-3.44422629	((((((....))))))	-3.1100000000000003	-2.606028974723133	-2.238298293293392
TETNNN365	TETRAloop	NNN	GATCGATC		GATCATTCGTATGATC	-41.59999999999999	-0.1257133645010478	57.76151577327517	-3.02071524	((((((....))))))	-2.6100000000000003	-2.21840294053949	-1.870235434046216
TETNNN366	TETRAloop	NNN	GATCGATC		GATCATTCGCATGATC	-40.7	-0.12281154280187	58.252074035179874	-3.01999053	((((((....))))))	-2.6100000000000003	-2.216070657867564	-1.866827193769882
TETNNN367	TETRAloop	NNN	GATCGATC		GATCATTCGGATGATC	-42.99999999999999	-0.1292600354667096	59.5127587927164	-3.28197835	((((((....))))))	-2.9100000000000006	-2.479890992372636	-2.128501386877872
TETNNN368	TETRAloop	NNN	GATCGATC		GATCATTGAAATGATC	-44.3	-0.1328067064323714	60.417492109735406	-3.44463763	((((((....))))))	-3.1100000000000003	-2.601405196155605	-2.231012140080057
TETNNN369	TETRAloop	NNN	GATCGATC		GATCATTGATATGATC	-41.59999999999999	-0.1257133645010478	57.76151577327517	-3.02843285	((((((....))))))	-2.6100000000000003	-2.237126580642817	-1.8937831782301209
TETNNN370	TETRAloop	NNN	GATCGATC		GATCATTGACATGATC	-40.7	-0.12281154280187	58.252074035179874	-3.02024205	((((((....))))))	-2.6100000000000003	-2.2129121935220906	-1.86219648417996
TETNNN371	TETRAloop	NNN	GATCGATC		GATCATTGAGATGATC	-42.99999999999999	-0.1292600354667096	59.5127587927164	-3.28453787	((((((....))))))	-2.9100000000000006	-2.484774554693104	-2.134191283115586
TETNNN372	TETRAloop	NNN	GATCGATC		GATCATTGTAATGATC	-44.3	-0.1328067064323714	60.417492109735406	-3.44356658	((((((....))))))	-3.1100000000000003	-2.597090278671674	-2.2246603286264146
TETNNN373	TETRAloop	NNN	GATCGATC		GATCATTGTTATGATC	-41.59999999999999	-0.1257133645010478	57.76151577327517	-3.01888714	((((((....))))))	-2.6100000000000003	-2.2077620515508016	-1.8548718112089275
TETNNN374	TETRAloop	NNN	GATCGATC		GATCATTGTCATGATC	-40.7	-0.12281154280187	58.252074035179874	-3.01963494	((((((....))))))	-2.6100000000000003	-2.2076167863102496	-1.854577248089558
TETNNN375	TETRAloop	NNN	GATCGATC		GATCATTGTGATGATC	-42.99999999999999	-0.1292600354667096	59.5127587927164	-3.30508392	((((((....))))))	-2.9100000000000006	-2.5228521841413487	-2.1746258997697154
TETNNN376	TETRAloop	NNN	GATCGATC		GATCATTGCAATGATC	-44.3	-0.1328067064323714	60.417492109735406	-3.4434939	((((((....))))))	-3.1100000000000003	-2.5968301937826648	-2.224260496117635
TETNNN377	TETRAloop	NNN	GATCGATC		GATCATTGCTATGATC	-41.59999999999999	-0.1257133645010478	57.76151577327517	-3.01881223	((((((....))))))	-2.6100000000000003	-2.2075411781388734	-1.8545860156082048
TETNNN378	TETRAloop	NNN	GATCGATC		GATCATTGCCATGATC	-40.7	-0.12281154280187	58.252074035179874	-3.01847099	((((((....))))))	-2.6100000000000003	-2.206085281539265	-1.852453279402994
TETNNN379	TETRAloop	NNN	GATCGATC		GATCATTGCGATGATC	-42.99999999999999	-0.1292600354667096	59.5127587927164	-3.2787011	((((((....))))))	-2.9100000000000006	-2.46697906100856	-2.1109149242434304
TETNNN380	TETRAloop	NNN	GATCGATC		GATCATTGGAATGATC	-44.3	-0.1328067064323714	60.417492109735406	-3.44518925	((((((....))))))	-3.1100000000000003	-2.6038680534244474	-2.2345154114009067
TETNNN381	TETRAloop	NNN	GATCGATC		GATCATTGGTATGATC	-41.59999999999999	-0.1257133645010478	57.76151577327517	-3.01970269	((((((....))))))	-2.6100000000000003	-2.209026590567976	-1.8568412867888544
TETNNN382	TETRAloop	NNN	GATCGATC		GATCATTGGCATGATC	-40.7	-0.12281154280187	58.252074035179874	-3.01874061	((((((....))))))	-2.6100000000000003	-2.206984735176524	-1.8538323898104023
TETNNN383	TETRAloop	NNN	GATCGATC		GATCATTGGGATGATC	-42.99999999999999	-0.1292600354667096	59.5127587927164	-3.28116326	((((((....))))))	-2.9100000000000006	-2.474010371278305	-2.120084124729681
TETNNN384	TETRAloop	NNN	GATCGATC		GATCATCAAAATGATC	-41.89999999999999	-0.1260357891342898	59.295254540803285	-3.20424073	((((((....))))))	-2.8100000000000005	-2.426238705005198	-2.0801977372781733
TETNNN385	TETRAloop	NNN	GATCGATC		GATCATCAATATGATC	-41.99999999999999	-0.1263582137675318	59.23836437866805	-3.20495879	((((((....))))))	-2.8100000000000005	-2.429813952831055	-2.0852276377660486
TETNNN386	TETRAloop	NNN	GATCGATC		GATCATCAACATGATC	-39.8	-0.1202321457359342	57.87628050415663	-2.97332418	((((((....))))))	-2.5100000000000007	-2.2369136114850123	-1.9068829448684304
TETNNN387	TETRAloop	NNN	GATCGATC		GATCATCAAGATGATC	-45.29999999999999	-0.1353861034983072	61.448594903548496	-3.64367718	((((((....))))))	-3.3100000000000005	-2.8312217756499463	-2.4700892328949005
TETNNN388	TETRAloop	NNN	GATCGATC		GATCATCATAATGATC	-41.89999999999999	-0.1260357891342898	59.295254540803285	-3.20491365	((((((....))))))	-2.8100000000000005	-2.428688369710596	-2.083432761437245
TETNNN389	TETRAloop	NNN	GATCGATC		GATCATCATTATGATC	-41.99999999999999	-0.1263582137675318	59.23836437866805	-3.20435942	((((((....))))))	-2.8100000000000005	-2.4277895534312544	-2.082275974152309
TETNNN390	TETRAloop	NNN	GATCGATC		GATCATCATCATGATC	-39.8	-0.1202321457359342	57.87628050415663	-2.9784971	((((((....))))))	-2.5100000000000007	-2.2486964101279687	-1.9216511178880595
TETNNN391	TETRAloop	NNN	GATCGATC		GATCATCATGATGATC	-45.29999999999999	-0.1353861034983072	61.448594903548496	-3.65619712	((((((....))))))	-3.3100000000000005	-2.856933588482412	-2.499108360331155
TETNNN392	TETRAloop	NNN	GATCGATC		GATCATCACAATGATC	-41.89999999999999	-0.1260357891342898	59.295254540803285	-3.20426025	((((((....))))))	-2.8100000000000005	-2.425565105778466	-2.0791660666127685
TETNNN393	TETRAloop	NNN	GATCGATC		GATCATCACTATGATC	-41.99999999999999	-0.1263582137675318	59.23836437866805	-3.20379474	((((((....))))))	-2.8100000000000005	-2.424862574275212	-2.0783247288846014
TETNNN394	TETRAloop	NNN	GATCGATC		GATCATCACCATGATC	-39.8	-0.1202321457359342	57.87628050415663	-2.97338712	((((((....))))))	-2.5100000000000007	-2.2363561863040657	-1.906054138475656
TETNNN395	TETRAloop	NNN	GATCGATC		GATCATCACGATGATC	-45.29999999999999	-0.1353861034983072	61.448594903548496	-3.6411439	((((((....))))))	-3.3100000000000005	-2.823655287052713	-2.460328128721234
TETNNN396	TETRAloop	NNN	GATCGATC		GATCATCAGAATGATC	-41.89999999999999	-0.1260357891342898	59.295254540803285	-3.2564821	((((((....))))))	-2.8100000000000005	-2.554254125976779	-2.223815918832804
TETNNN397	TETRAloop	NNN	GATCGATC		GATCATCAGTATGATC	-41.99999999999999	-0.1263582137675318	59.23836437866805	-3.25383603	((((((....))))))	-2.8100000000000005	-2.54595327872085	-2.212691582287782
TETNNN398	TETRAloop	NNN	GATCGATC		GATCATCAGCATGATC	-39.8	-0.1202321457359342	57.87628050415663	-3.04465655	((((((....))))))	-2.5100000000000007	-2.3952940365307067	-2.0777517718863106
TETNNN399	TETRAloop	NNN	GATCGATC		GATCATCAGGATGATC	-45.29999999999999	-0.1353861034983072	61.448594903548496	-3.6674	((((((....))))))	-3.3100000000000005	-2.893088465799399	-2.540135150349912
TETNNN400	TETRAloop	NNN	GATCGATC		GATCATCTAAATGATC	-41.89999999999999	-0.1260357891342898	59.295254540803285	-3.18985738	((((((....))))))	-2.8100000000000005	-2.387827901996584	-2.036445256288616
TETNNN401	TETRAloop	NNN	GATCGATC		GATCATCTATATGATC	-41.99999999999999	-0.1263582137675318	59.23836437866805	-3.19065401	((((((....))))))	-2.8100000000000005	-2.391840394836775	-2.042132244834073
TETNNN402	TETRAloop	NNN	GATCGATC		GATCATCTACATGATC	-39.8	-0.1202321457359342	57.87628050415663	-2.95226471	((((((....))))))	-2.5100000000000007	-2.184001948752582	-1.848105875992436
TETNNN403	TETRAloop	NNN	GATCGATC		GATCATCTAGATGATC	-45.29999999999999	-0.1353861034983072	61.448594903548496	-3.63665426	((((((....))))))	-3.3100000000000005	-2.811581584102056	-2.447193371152318
TETNNN404	TETRAloop	NNN	GATCGATC		GATCATCTTAATGATC	-41.89999999999999	-0.1260357891342898	59.295254540803285	-3.18972639	((((((....))))))	-2.8100000000000005	-2.3869217890775696	-2.035012308715087
TETNNN405	TETRAloop	NNN	GATCGATC		GATCATCTTTATGATC	-41.99999999999999	-0.1263582137675318	59.23836437866805	-3.18922537	((((((....))))))	-2.8100000000000005	-2.3859994454981046	-2.0338216161041007
TETNNN406	TETRAloop	NNN	GATCGATC		GATCATCTTCATGATC	-39.8	-0.1202321457359342	57.87628050415663	-2.95257907	((((((....))))))	-2.5100000000000007	-2.1843124102568603	-1.8483421804393656
TETNNN407	TETRAloop	NNN	GATCGATC		GATCATCTTGATGATC	-45.3	-0.1328067064323714	67.94723233794616	-4.3944268	((((((....))))))	-4.11	-3.531354439323176	-3.1463991903097948
TETNNN408	TETRAloop	NNN	GATCGATC		GATCATCTCAATGATC	-41.89999999999999	-0.1260357891342898	59.295254540803285	-3.19063547	((((((....))))))	-2.8100000000000005	-2.389844714570533	-2.0389409192921257
TETNNN409	TETRAloop	NNN	GATCGATC		GATCATCTCTATGATC	-41.99999999999999	-0.1263582137675318	59.23836437866805	-3.18983898	((((((....))))))	-2.8100000000000005	-2.388517109473382	-2.037245222331103
TETNNN410	TETRAloop	NNN	GATCGATC		GATCATCTCCATGATC	-39.8	-0.1202321457359342	57.87628050415663	-2.95277753	((((((....))))))	-2.5100000000000007	-2.186028549764095	-1.850544480743495
TETNNN411	TETRAloop	NNN	GATCGATC		GATCATCTCGATGATC	-45.29999999999999	-0.1353861034983072	61.448594903548496	-3.63417548	((((((....))))))	-3.3100000000000005	-2.804619151872615	-2.4381822537972635
TETNNN412	TETRAloop	NNN	GATCGATC		GATCATCTGAATGATC	-41.89999999999999	-0.1260357891342898	59.295254540803285	-3.19259208	((((((....))))))	-2.8100000000000005	-2.3979865610958475	-2.050560831342557
TETNNN413	TETRAloop	NNN	GATCGATC		GATCATCTGTATGATC	-41.99999999999999	-0.1263582137675318	59.23836437866805	-3.18963704	((((((....))))))	-2.8100000000000005	-2.3871958817816044	-2.035680635630152
TETNNN414	TETRAloop	NNN	GATCGATC		GATCATCTGCATGATC	-39.8	-0.1202321457359342	57.87628050415663	-2.95235776	((((((....))))))	-2.5100000000000007	-2.183943902957752	-1.848001984120568
TETNNN415	TETRAloop	NNN	GATCGATC		GATCATCTGGATGATC	-45.29999999999999	-0.1353861034983072	61.448594903548496	-3.63540615	((((((....))))))	-3.3100000000000005	-2.80774182282542	-2.44230280358114
TETNNN416	TETRAloop	NNN	GATCGATC		GATCATCCAAATGATC	-41.89999999999999	-0.1260357891342898	59.295254540803285	-3.18795291	((((((....))))))	-2.8100000000000005	-2.3808203146466105	-2.0278016044884914
TETNNN417	TETRAloop	NNN	GATCGATC		GATCATCCATATGATC	-41.99999999999999	-0.1263582137675318	59.23836437866805	-3.18835397	((((((....))))))	-2.8100000000000005	-2.3834589700513096	-2.0316286439029114
TETNNN418	TETRAloop	NNN	GATCGATC		GATCATCCACATGATC	-39.8	-0.1202321457359342	57.87628050415663	-2.94951093	((((((....))))))	-2.5100000000000007	-2.1744396015196634	-1.836657737653288
TETNNN419	TETRAloop	NNN	GATCGATC		GATCATCCAGATGATC	-45.29999999999999	-0.1353861034983072	61.448594903548496	-3.63573306	((((((....))))))	-3.3100000000000005	-2.80808933841822	-2.442809484822301
TETNNN420	TETRAloop	NNN	GATCGATC		GATCATCCTAATGATC	-41.89999999999999	-0.1260357891342898	59.295254540803285	-3.18783293	((((((....))))))	-2.8100000000000005	-2.3799549218192544	-2.026448275999062
TETNNN421	TETRAloop	NNN	GATCGATC		GATCATCCTTATGATC	-41.99999999999999	-0.1263582137675318	59.23836437866805	-3.18733792	((((((....))))))	-2.8100000000000005	-2.379052397398567	-2.025282482556712
TETNNN422	TETRAloop	NNN	GATCGATC		GATCATCCTCATGATC	-39.8	-0.1202321457359342	57.87628050415663	-2.94973167	((((((....))))))	-2.5100000000000007	-2.174466540996776	-1.836520769276473
TETNNN423	TETRAloop	NNN	GATCGATC		GATCATCCTGATGATC	-45.29999999999999	-0.1353861034983072	61.448594903548496	-3.64803774	((((((....))))))	-3.3100000000000005	-2.833138242650913	-2.470815108609949
TETNNN424	TETRAloop	NNN	GATCGATC		GATCATCCCAATGATC	-41.89999999999999	-0.1260357891342898	59.295254540803285	-3.18760724	((((((....))))))	-2.8100000000000005	-2.3786947594669545	-2.0245358025908065
TETNNN425	TETRAloop	NNN	GATCGATC		GATCATCCCTATGATC	-41.99999999999999	-0.1263582137675318	59.23836437866805	-3.18714607	((((((....))))))	-2.8100000000000005	-2.377992635059445	-2.0236957839788654
TETNNN426	TETRAloop	NNN	GATCGATC		GATCATCCCCATGATC	-39.8	-0.1202321457359342	57.87628050415663	-2.94904525	((((((....))))))	-2.5100000000000007	-2.171835804124508	-1.8327570832160751
TETNNN427	TETRAloop	NNN	GATCGATC		GATCATCCCGATGATC	-45.29999999999999	-0.1353861034983072	61.448594903548496	-3.6330005	((((((....))))))	-3.3100000000000005	-2.7995393988731743	-2.4315164959819286
TETNNN428	TETRAloop	NNN	GATCGATC		GATCATCCGAATGATC	-41.89999999999999	-0.1260357891342898	59.295254540803285	-3.18986318	((((((....))))))	-2.8100000000000005	-2.3883729495827555	-2.038349020864693
TETNNN429	TETRAloop	NNN	GATCGATC		GATCATCCGTATGATC	-41.99999999999999	-0.1263582137675318	59.23836437866805	-3.18769499	((((((....))))))	-2.8100000000000005	-2.3802181741853983	-2.027081177738796
TETNNN430	TETRAloop	NNN	GATCGATC		GATCATCCGCATGATC	-39.8	-0.1202321457359342	57.87628050415663	-2.94953455	((((((....))))))	-2.5100000000000007	-2.174350174844385	-1.836504424119756
TETNNN431	TETRAloop	NNN	GATCGATC		GATCATCCGGATGATC	-45.29999999999999	-0.1353861034983072	61.448594903548496	-3.63443941	((((((....))))))	-3.3100000000000005	-2.804181117183482	-2.4378111572920167
TETNNN432	TETRAloop	NNN	GATCGATC		GATCATCGAAATGATC	-41.89999999999999	-0.1260357891342898	59.295254540803285	-3.19479917	((((((....))))))	-2.8100000000000005	-2.3961852756597875	-2.0473654687488247
TETNNN433	TETRAloop	NNN	GATCGATC		GATCATCGATATGATC	-41.99999999999999	-0.1263582137675318	59.23836437866805	-3.19950961	((((((....))))))	-2.8100000000000005	-2.410790226513915	-2.0662025794516183
TETNNN434	TETRAloop	NNN	GATCGATC		GATCATCGACATGATC	-39.8	-0.1202321457359342	57.87628050415663	-2.95913477	((((((....))))))	-2.5100000000000007	-2.194480876536313	-1.8613493745155485
TETNNN435	TETRAloop	NNN	GATCGATC		GATCATCGAGATGATC	-45.29999999999999	-0.1353861034983072	61.448594903548496	-3.63896454	((((((....))))))	-3.3100000000000005	-2.815554263688156	-2.452481131330488
TETNNN436	TETRAloop	NNN	GATCGATC		GATCATCGTAATGATC	-41.89999999999999	-0.1260357891342898	59.295254540803285	-3.19357929	((((((....))))))	-2.8100000000000005	-2.39084916503431	-2.039755463161492
TETNNN437	TETRAloop	NNN	GATCGATC		GATCATCGTTATGATC	-41.99999999999999	-0.1263582137675318	59.23836437866805	-3.1930759	((((((....))))))	-2.8100000000000005	-2.389985546129666	-2.0386398047022305
TETNNN438	TETRAloop	NNN	GATCGATC		GATCATCGTCATGATC	-39.8	-0.1202321457359342	57.87628050415663	-2.95894578	((((((....))))))	-2.5100000000000007	-2.1898405178388933	-1.854825428869868
TETNNN439	TETRAloop	NNN	GATCGATC		GATCATCGTGATGATC	-45.29999999999999	-0.1353861034983072	61.448594903548496	-3.65076612	((((((....))))))	-3.3100000000000005	-2.83838649979242	-2.477326393303795
TETNNN440	TETRAloop	NNN	GATCGATC		GATCATCGCAATGATC	-41.89999999999999	-0.1260357891342898	59.295254540803285	-3.19347743	((((((....))))))	-2.8100000000000005	-2.3904962279098214	-2.039231826482643
TETNNN441	TETRAloop	NNN	GATCGATC		GATCATCGCTATGATC	-41.99999999999999	-0.1263582137675318	59.23836437866805	-3.19302817	((((((....))))))	-2.8100000000000005	-2.3898348154299693	-2.0384471392223573
TETNNN442	TETRAloop	NNN	GATCGATC		GATCATCGCCATGATC	-39.8	-0.1202321457359342	57.87628050415663	-2.95767387	((((((....))))))	-2.5100000000000007	-2.1882814455852224	-1.852727332101988
TETNNN443	TETRAloop	NNN	GATCGATC		GATCATCGCGATGATC	-45.29999999999999	-0.1353861034983072	61.448594903548496	-3.63585114	((((((....))))))	-3.3100000000000005	-2.805518189646018	-2.4391368611277504
TETNNN444	TETRAloop	NNN	GATCGATC		GATCATCGGAATGATC	-41.89999999999999	-0.1260357891342898	59.295254540803285	-3.19600979	((((((....))))))	-2.8100000000000005	-2.400325986734948	-2.053050529274441
TETNNN445	TETRAloop	NNN	GATCGATC		GATCATCGGTATGATC	-41.99999999999999	-0.1263582137675318	59.23836437866805	-3.1936579	((((((....))))))	-2.8100000000000005	-2.390934812010039	-2.040114608357169
TETNNN446	TETRAloop	NNN	GATCGATC		GATCATCGGCATGATC	-39.8	-0.1202321457359342	57.87628050415663	-2.95793706	((((((....))))))	-2.5100000000000007	-2.1891967399752983	-1.8540926016285857
TETNNN447	TETRAloop	NNN	GATCGATC		GATCATCGGGATGATC	-45.29999999999999	-0.1353861034983072	61.448594903548496	-3.63721622	((((((....))))))	-3.3100000000000005	-2.8095846748144617	-2.4445322166160377
TETNNN448	TETRAloop	NNN	GATCGATC		GATCATGAAAATGATC	-42.29999999999998	-0.1234563920683539	69.48110472708277	-4.28981518	((((((....))))))	-4.010000000000001	-3.414562114485648	-3.024805117054122
TETNNN449	TETRAloop	NNN	GATCGATC		GATCATGAATATGATC	-41.6	-0.1250685152345639	59.46768497035316	-3.18269528	((((((....))))))	-2.8100000000000005	-2.360707435367293	-2.002031767661804
TETNNN450	TETRAloop	NNN	GATCGATC		GATCATGAACATGATC	-45.29999999999999	-0.1353861034983072	61.448594903548496	-3.62322176	((((((....))))))	-3.3100000000000005	-2.767012858788545	-2.3887945201630827
TETNNN451	TETRAloop	NNN	GATCGATC		GATCATGAAGATGATC	-40.8	-0.12281154280187	59.06632974534	-3.12070649	((((((....))))))	-2.7100000000000004	-2.342404628807824	-2.00153133855094
TETNNN452	TETRAloop	NNN	GATCGATC		GATCATGATAATGATC	-42.79999999999998	-0.1234563920683539	73.53111778532252	-4.78049746	((((((....))))))	-4.510000000000001	-3.8999424078511153	-3.5068212384072126
TETNNN453	TETRAloop	NNN	GATCGATC		GATCATGATTATGATC	-41.6	-0.1250685152345639	59.46768497035316	-3.18594439	((((((....))))))	-2.8100000000000005	-2.367417325819299	-2.010149761857998
TETNNN454	TETRAloop	NNN	GATCGATC		GATCATGATCATGATC	-45.29999999999999	-0.1353861034983072	61.448594903548496	-3.63105879	((((((....))))))	-3.3100000000000005	-2.7840088084313868	-2.410879823593332
TETNNN455	TETRAloop	NNN	GATCGATC		GATCATGATGATGATC	-40.8	-0.12281154280187	59.06632974534	-3.15307486	((((((....))))))	-2.7100000000000004	-2.405618661939928	-2.0717025236641726
TETNNN456	TETRAloop	NNN	GATCGATC		GATCATGACAATGATC	-41.19999999999999	-0.123456392068354	60.57107599895534	-3.26668944	((((((....))))))	-2.9100000000000006	-2.433049776518676	-2.0679114061577453
TETNNN457	TETRAloop	NNN	GATCGATC		GATCATGACTATGATC	-41.6	-0.1250685152345639	59.46768497035316	-3.18139649	((((((....))))))	-2.8100000000000005	-2.3548519972448774	-1.993637175643005
TETNNN458	TETRAloop	NNN	GATCGATC		GATCATGACCATGATC	-45.29999999999999	-0.1353861034983072	61.448594903548496	-3.62321852	((((((....))))))	-3.3100000000000005	-2.7665547089980427	-2.3880747616438747
TETNNN459	TETRAloop	NNN	GATCGATC		GATCATGACGATGATC	-40.8	-0.12281154280187	59.06632974534	-3.11467959	((((((....))))))	-2.7100000000000004	-2.3252167909438968	-1.979955233656383
TETNNN460	TETRAloop	NNN	GATCGATC		GATCATGAGAATGATC	-42.29999999999998	-0.1234563920683539	69.48110472708277	-4.28999664	((((((....))))))	-4.010000000000001	-3.416300914184466	-3.027552464102865
TETNNN461	TETRAloop	NNN	GATCGATC		GATCATGAGTATGATC	-41.6	-0.1250685152345639	59.46768497035316	-3.18221553	((((((....))))))	-2.8100000000000005	-2.358150708782368	-1.9985417595468928
TETNNN462	TETRAloop	NNN	GATCGATC		GATCATGAGCATGATC	-45.29999999999999	-0.1353861034983072	61.448594903548496	-3.623663	((((((....))))))	-3.3100000000000005	-2.768383993838028	-2.390825572882536
TETNNN463	TETRAloop	NNN	GATCGATC		GATCATGAGGATGATC	-40.8	-0.12281154280187	59.06632974534	-3.11834127	((((((....))))))	-2.7100000000000004	-2.33627351068734	-1.9944265127742435
TETNNN464	TETRAloop	NNN	GATCGATC		GATCATGTAAATGATC	-42.79999999999998	-0.1234563920683539	73.53111778532252	-4.78030621	((((((....))))))	-4.510000000000001	-3.8991299749742456	-3.5056485532042863
TETNNN465	TETRAloop	NNN	GATCGATC		GATCATGTATATGATC	-41.6	-0.1250685152345639	59.46768497035316	-3.18251611	((((((....))))))	-2.8100000000000005	-2.3595678214637843	-2.000453380469044
TETNNN466	TETRAloop	NNN	GATCGATC		GATCATGTACATGATC	-45.29999999999999	-0.1353861034983072	61.448594903548496	-3.62304614	((((((....))))))	-3.3100000000000005	-2.7662262513075246	-2.387662019864592
TETNNN467	TETRAloop	NNN	GATCGATC		GATCATGTAGATGATC	-40.8	-0.12281154280187	59.06632974534	-3.12028301	((((((....))))))	-2.7100000000000004	-2.340982983026409	-1.9996038477135007
TETNNN468	TETRAloop	NNN	GATCGATC		GATCATGTTAATGATC	-41.19999999999999	-0.123456392068354	60.57107599895534	-3.26629443	((((((....))))))	-2.9100000000000006	-2.4319413385862663	-2.0663176472496767
TETNNN469	TETRAloop	NNN	GATCGATC		GATCATGTTTATGATC	-41.6	-0.1250685152345639	59.46768497035316	-3.18092191	((((((....))))))	-2.8100000000000005	-2.3534210442750445	-1.9915480545393307
TETNNN470	TETRAloop	NNN	GATCGATC		GATCATGTTCATGATC	-44.5	-0.1353861034983072	55.53956894498697	-2.94036775	((((((....))))))	-2.5100000000000007	-2.1386956681151035	-1.7905789006046786
TETNNN471	TETRAloop	NNN	GATCGATC		GATCATGTTGATGATC	-40.8	-0.12281154280187	59.06632974534	-3.14829993	((((((....))))))	-2.7100000000000004	-2.393219966631934	-2.055704755294609
TETNNN472	TETRAloop	NNN	GATCGATC		GATCATGTCAATGATC	-41.19999999999999	-0.123456392068354	60.57107599895534	-3.26759427	((((((....))))))	-2.9100000000000006	-2.434727533091391	-2.070184606009259
TETNNN473	TETRAloop	NNN	GATCGATC		GATCATGTCTATGATC	-41.6	-0.1250685152345639	59.46768497035316	-3.18185739	((((((....))))))	-2.8100000000000005	-2.3558852136391173	-1.9949933717218595
TETNNN474	TETRAloop	NNN	GATCGATC		GATCATGTCCATGATC	-45.29999999999999	-0.1353861034983072	61.448594903548496	-3.62330701	((((((....))))))	-3.3100000000000005	-2.7668349863626926	-2.3884388531918184
TETNNN475	TETRAloop	NNN	GATCGATC		GATCATGTCGATGATC	-40.8	-0.12281154280187	59.06632974534	-3.11464492	((((((....))))))	-2.7100000000000004	-2.3255179030810784	-1.980273352266969
TETNNN476	TETRAloop	NNN	GATCGATC		GATCATGTGAATGATC	-42.29999999999998	-0.1234563920683539	69.48110472708277	-4.28986293	((((((....))))))	-4.010000000000001	-3.415715654523973	-3.026668242247723
TETNNN477	TETRAloop	NNN	GATCGATC		GATCATGTGTATGATC	-41.6	-0.1250685152345639	59.46768497035316	-3.18136562	((((((....))))))	-2.8100000000000005	-2.3547858355560325	-1.9936965637456427
TETNNN478	TETRAloop	NNN	GATCGATC		GATCATGTGCATGATC	-45.29999999999999	-0.1353861034983072	61.448594903548496	-3.62308207	((((((....))))))	-3.3100000000000005	-2.766240014638538	-2.3876704449505217
TETNNN479	TETRAloop	NNN	GATCGATC		GATCATGTGGATGATC	-40.8	-0.12281154280187	59.06632974534	-3.11740368	((((((....))))))	-2.7100000000000004	-2.332789188961262	-1.9895518236494576
TETNNN480	TETRAloop	NNN	GATCGATC		GATCATGCAAATGATC	-42.79999999999998	-0.1234563920683539	73.53111778532252	-4.78034544	((((((....))))))	-4.510000000000001	-3.8992992038181264	-3.5059286915231875
TETNNN481	TETRAloop	NNN	GATCGATC		GATCATGCATATGATC	-41.6	-0.1250685152345639	59.46768497035316	-3.18250123	((((((....))))))	-2.8100000000000005	-2.360149936575384	-2.001632022515448
TETNNN482	TETRAloop	NNN	GATCGATC		GATCATGCACATGATC	-45.29999999999999	-0.1353861034983072	61.448594903548496	-3.62331745	((((((....))))))	-3.3100000000000005	-2.7673659365568697	-2.3895005886031604
TETNNN483	TETRAloop	NNN	GATCGATC		GATCATGCAGATGATC	-40.8	-0.12281154280187	59.06632974534	-3.12087118	((((((....))))))	-2.7100000000000004	-2.3431509046601264	-2.0029087314864924
TETNNN484	TETRAloop	NNN	GATCGATC		GATCATGCTAATGATC	-41.19999999999999	-0.123456392068354	60.57107599895534	-3.26675445	((((((....))))))	-2.9100000000000006	-2.4338125280216443	-2.069281448472115
TETNNN485	TETRAloop	NNN	GATCGATC		GATCATGCTTATGATC	-41.39999999999999	-0.1250685152345639	57.86856148491876	-3.0185553	((((((....))))))	-2.6100000000000003	-2.209733334495741	-1.858322473019013
TETNNN486	TETRAloop	NNN	GATCGATC		GATCATGCTCATGATC	-45.29999999999999	-0.1353861034983072	61.448594903548496	-3.62338108	((((((....))))))	-3.3100000000000005	-2.7673612949257	-2.38940795846381
TETNNN487	TETRAloop	NNN	GATCGATC		GATCATGCTGATGATC	-40.8	-0.12281154280187	59.06632974534	-3.14884763	((((((....))))))	-2.7100000000000004	-2.3951977014443138	-2.058703776929696
TETNNN488	TETRAloop	NNN	GATCGATC		GATCATGCCAATGATC	-41.19999999999999	-0.123456392068354	60.57107599895534	-3.26650158	((((((....))))))	-2.9100000000000006	-2.432550214796478	-2.067308243487869
TETNNN489	TETRAloop	NNN	GATCGATC		GATCATGCCTATGATC	-41.6	-0.1250685152345639	59.46768497035316	-3.18119189	((((((....))))))	-2.8100000000000005	-2.354320084999049	-1.9930110628906408
TETNNN490	TETRAloop	NNN	GATCGATC		GATCATGCCCATGATC	-45.29999999999999	-0.1353861034983072	61.448594903548496	-3.62311425	((((((....))))))	-3.3100000000000005	-2.766277541658776	-2.387739171779156
TETNNN491	TETRAloop	NNN	GATCGATC		GATCATGCCGATGATC	-40.8	-0.12281154280187	59.06632974534	-3.11445743	((((((....))))))	-2.7100000000000004	-2.3246574432148748	-1.9793206433177124
TETNNN492	TETRAloop	NNN	GATCGATC		GATCATGCGAATGATC	-42.29999999999998	-0.1234563920683539	69.48110472708277	-4.28980879	((((((....))))))	-4.010000000000001	-3.415559151565853	-3.0264984510495765
TETNNN493	TETRAloop	NNN	GATCGATC		GATCATGCGTATGATC	-41.6	-0.1250685152345639	59.46768497035316	-3.18183471	((((((....))))))	-2.8100000000000005	-2.3568135963952983	-1.9968858294877792
TETNNN494	TETRAloop	NNN	GATCGATC		GATCATGCGCATGATC	-45.29999999999999	-0.1353861034983072	61.448594903548496	-3.62332212	((((((....))))))	-3.3100000000000005	-2.767330840361753	-2.3894334294104955
TETNNN495	TETRAloop	NNN	GATCGATC		GATCATGCGGATGATC	-40.8	-0.12281154280187	59.06632974534	-3.11787616	((((((....))))))	-2.7100000000000004	-2.334809932637983	-1.9926524677679336
TETNNN496	TETRAloop	NNN	GATCGATC		GATCATGGAAATGATC	-42.29999999999998	-0.1234563920683539	69.48110472708277	-4.29009206	((((((....))))))	-4.010000000000001	-3.4150926512939104	-3.0255772932594973
TETNNN497	TETRAloop	NNN	GATCGATC		GATCATGGATATGATC	-41.6	-0.1250685152345639	59.46768497035316	-3.1894263	((((((....))))))	-2.8100000000000005	-2.37548211686508	-2.0211034842870648
TETNNN498	TETRAloop	NNN	GATCGATC		GATCATGGACATGATC	-45.29999999999999	-0.1353861034983072	61.448594903548496	-3.62358061	((((((....))))))	-3.3100000000000005	-2.767939132749243	-2.390095014346078
TETNNN499	TETRAloop	NNN	GATCGATC		GATCATGGAGATGATC	-40.8	-0.12281154280187	59.06632974534	-3.12219428	((((((....))))))	-2.7100000000000004	-2.3447933459187817	-2.004716945190237
TETNNN500	TETRAloop	NNN	GATCGATC		GATCATGGTAATGATC	-41.19999999999999	-0.123456392068354	60.57107599895534	-3.26766743	((((((....))))))	-2.9100000000000006	-2.431188080423635	-2.065125821644496
TETNNN501	TETRAloop	NNN	GATCGATC		GATCATGGTTATGATC	-41.6	-0.1250685152345639	59.46768497035316	-3.18109053	((((((....))))))	-2.8100000000000005	-2.352592417665412	-1.990235179038277
TETNNN502	TETRAloop	NNN	GATCGATC		GATCATGGTCATGATC	-45.29999999999999	-0.1353861034983072	61.448594903548496	-3.6238779	((((((....))))))	-3.3100000000000005	-2.765905575974771	-2.3870277450096915
TETNNN503	TETRAloop	NNN	GATCGATC		GATCATGGTGATGATC	-40.8	-0.12281154280187	59.06632974534	-3.14909273	((((((....))))))	-2.7100000000000004	-2.392418327856426	-2.054497504619288
TETNNN504	TETRAloop	NNN	GATCGATC		GATCATGGCAATGATC	-41.19999999999999	-0.123456392068354	60.57107599895534	-3.26741749	((((((....))))))	-2.9100000000000006	-2.430848137047767	-2.0646089145965827
TETNNN505	TETRAloop	NNN	GATCGATC		GATCATGGCTATGATC	-41.6	-0.1250685152345639	59.46768497035316	-3.18086934	((((((....))))))	-2.8100000000000005	-2.352406784899048	-1.98999082852279
TETNNN506	TETRAloop	NNN	GATCGATC		GATCATGGCCATGATC	-45.29999999999999	-0.1353861034983072	61.448594903548496	-3.62295264	((((((....))))))	-3.3100000000000005	-2.7652810543920143	-2.386125091660415
TETNNN507	TETRAloop	NNN	GATCGATC		GATCATGGCGATGATC	-40.8	-0.12281154280187	59.06632974534	-3.11468384	((((((....))))))	-2.7100000000000004	-2.3226126718324784	-1.9761803856582425
TETNNN508	TETRAloop	NNN	GATCGATC		GATCATGGGAATGATC	-42.29999999999998	-0.1234563920683539	69.48110472708277	-4.2898826	((((((....))))))	-4.010000000000001	-3.4152489922449214	-3.025942227988463
TETNNN509	TETRAloop	NNN	GATCGATC		GATCATGGGTATGATC	-41.6	-0.1250685152345639	59.46768497035316	-3.18153712	((((((....))))))	-2.8100000000000005	-2.3535892718082967	-1.991812726637312
TETNNN510	TETRAloop	NNN	GATCGATC		GATCATGGGCATGATC	-45.29999999999999	-0.1353861034983072	61.448594903548496	-3.62308519	((((((....))))))	-3.3100000000000005	-2.765648219977761	-2.3867112140117395
TETNNN511	TETRAloop	NNN	GATCGATC		GATCATGGGGATGATC	-35.79999999999999	-0.1092697082057068	54.47968427264681	-2.5915283	((((((....))))))	-1.9100000000000008	-1.918091006698709	-1.6205644462964297
TETNNN512	TETRAloop	NNN	GATCGATC		GATCAGAAAACTGATC	-40.9	-0.1247460906013219	54.71598604290517	-2.79807306	((((((....))))))	-2.210000000000001	-2.0403755338968144	-1.71017953038902
TETNNN513	TETRAloop	NNN	GATCGATC		GATCAGAAATCTGATC	-45.89999999999999	-0.1360309527647912	64.27320455084146	-4.0094194	((((((....))))))	-3.710000000000001	-3.1452317461823647	-2.7616992799193985
TETNNN514	TETRAloop	NNN	GATCGATC		GATCAGAAACCTGATC	-43.2	-0.1305497339996775	57.75837243763897	-3.13900862	((((((....))))))	-2.710000000000001	-2.329612881916942	-1.9751422173239908
TETNNN515	TETRAloop	NNN	GATCGATC		GATCAGAAAGCTGATC	-43.3	-0.1282927615669837	64.35929881879872	-3.82174888	((((((....))))))	-3.5100000000000007	-2.962630457647394	-2.581991717887194
TETNNN516	TETRAloop	NNN	GATCGATC		GATCAGAATACTGATC	-45.89999999999999	-0.1360309527647912	64.27320455084146	-4.00839668	((((((....))))))	-3.710000000000001	-3.1428499888980665	-2.7584834454754854
TETNNN517	TETRAloop	NNN	GATCGATC		GATCAGAATTCTGATC	-45.89999999999999	-0.1360309527647912	64.27320455084146	-4.00842704	((((((....))))))	-3.710000000000001	-3.1428080179029574	-2.758381790037553
TETNNN518	TETRAloop	NNN	GATCGATC		GATCAGAATCCTGATC	-43.9	-0.1305497339996775	63.12031365769332	-3.73164755	((((((....))))))	-3.410000000000001	-2.8790335426410505	-2.5018429579448607
TETNNN519	TETRAloop	NNN	GATCGATC		GATCAGAATGCTGATC	-43.3	-0.1282927615669837	64.35929881879872	-3.82314054	((((((....))))))	-3.5100000000000007	-2.9683903400553526	-2.590172170420721
TETNNN520	TETRAloop	NNN	GATCGATC		GATCAGAACACTGATC	-44.89999999999999	-0.1360309527647912	56.92193647783836	-3.13829996	((((((....))))))	-2.710000000000001	-2.328893004598595	-1.974491597661154
TETNNN521	TETRAloop	NNN	GATCGATC		GATCAGAACTCTGATC	-45.89999999999999	-0.1360309527647912	64.27320455084146	-4.00822496	((((((....))))))	-3.710000000000001	-3.141659144841946	-2.7566991602495503
TETNNN522	TETRAloop	NNN	GATCGATC		GATCAGAACCCTGATC	-43.9	-0.1305497339996775	63.12031365769332	-3.73037721	((((((....))))))	-3.410000000000001	-2.8744229394742966	-2.49540725704838
TETNNN523	TETRAloop	NNN	GATCGATC		GATCAGAACGCTGATC	-43.3	-0.1282927615669837	64.35929881879872	-3.8216885	((((((....))))))	-3.5100000000000007	-2.9620946620496644	-2.5811270585938257
TETNNN524	TETRAloop	NNN	GATCGATC		GATCAGAAGACTGATC	-45.89999999999999	-0.1360309527647912	64.27320455084146	-4.00858277	((((((....))))))	-3.710000000000001	-3.1439172814876253	-2.760101996369609
TETNNN525	TETRAloop	NNN	GATCGATC		GATCAGAAGTCTGATC	-45.89999999999999	-0.1360309527647912	64.27320455084146	-4.00830472	((((((....))))))	-3.710000000000001	-3.1416557795730724	-2.756721275923047
TETNNN526	TETRAloop	NNN	GATCGATC		GATCAGAAGCCTGATC	-43.9	-0.1305497339996775	63.12031365769332	-3.73038712	((((((....))))))	-3.410000000000001	-2.8746949349449213	-2.495851294502674
TETNNN527	TETRAloop	NNN	GATCGATC		GATCAGAAGGCTGATC	-43.3	-0.1282927615669837	64.35929881879872	-3.82177075	((((((....))))))	-3.5100000000000007	-2.9625502223082485	-2.5818829650558923
TETNNN528	TETRAloop	NNN	GATCGATC		GATCAGATAACTGATC	-45.89999999999999	-0.1360309527647912	64.27320455084146	-4.00921823	((((((....))))))	-3.710000000000001	-3.1445991602909342	-2.760772962897476
TETNNN529	TETRAloop	NNN	GATCGATC		GATCAGATATCTGATC	-45.89999999999999	-0.1360309527647912	64.27320455084146	-4.01087784	((((((....))))))	-3.710000000000001	-3.1494690956984464	-2.7676746964328127
TETNNN530	TETRAloop	NNN	GATCGATC		GATCAGATACCTGATC	-43.9	-0.1305497339996775	63.12031365769332	-3.73212093	((((((....))))))	-3.410000000000001	-2.879261254876424	-2.5020381512390424
TETNNN531	TETRAloop	NNN	GATCGATC		GATCAGATAGCTGATC	-43.3	-0.1282927615669837	64.35929881879872	-3.8233043	((((((....))))))	-3.5100000000000007	-2.966746932697128	-2.587603604236388
TETNNN532	TETRAloop	NNN	GATCGATC		GATCAGATTACTGATC	-45.89999999999999	-0.1360309527647912	64.27320455084146	-4.00951309	((((((....))))))	-3.710000000000001	-3.1446519033743763	-2.7607285641992125
TETNNN533	TETRAloop	NNN	GATCGATC		GATCAGATTTCTGATC	-45.89999999999999	-0.1360309527647912	64.27320455084146	-4.00958307	((((((....))))))	-3.710000000000001	-3.1446984925992063	-2.7607686483267826
TETNNN534	TETRAloop	NNN	GATCGATC		GATCAGATTCCTGATC	-43.9	-0.1305497339996775	63.12031365769332	-3.73266524	((((((....))))))	-3.410000000000001	-2.879766371741424	-2.5026045823833423
TETNNN535	TETRAloop	NNN	GATCGATC		GATCAGATTGCTGATC	-43.3	-0.1282927615669837	64.35929881879872	-3.82386596	((((((....))))))	-3.5100000000000007	-2.967546268423041	-2.588575028430571
TETNNN536	TETRAloop	NNN	GATCGATC		GATCAGATCACTGATC	-45.89999999999999	-0.1360309527647912	64.27320455084146	-4.01398449	((((((....))))))	-3.710000000000001	-3.153896921334483	-2.77236107193815
TETNNN537	TETRAloop	NNN	GATCGATC		GATCAGATCTCTGATC	-45.89999999999999	-0.1360309527647912	64.27320455084146	-4.01378746	((((((....))))))	-3.710000000000001	-3.1536353529254235	-2.772024064050716
TETNNN538	TETRAloop	NNN	GATCGATC		GATCAGATCCCTGATC	-43.9	-0.1305497339996775	63.12031365769332	-3.7388488	((((((....))))))	-3.410000000000001	-2.8923354960643306	-2.51804568621728
TETNNN539	TETRAloop	NNN	GATCGATC		GATCAGATCGCTGATC	-43.3	-0.1282927615669837	64.35929881879872	-3.82881331	((((((....))))))	-3.5100000000000007	-2.977366102799605	-2.60046478878559
TETNNN540	TETRAloop	NNN	GATCGATC		GATCAGATGACTGATC	-45.89999999999999	-0.1360309527647912	64.27320455084146	-4.00958825	((((((....))))))	-3.710000000000001	-3.1466471008546404	-2.763845964188542
TETNNN541	TETRAloop	NNN	GATCGATC		GATCAGATGTCTGATC	-45.89999999999999	-0.1360309527647912	64.27320455084146	-4.00929622	((((((....))))))	-3.710000000000001	-3.1443258167675667	-2.7603955796836472
TETNNN542	TETRAloop	NNN	GATCGATC		GATCAGATGCCTGATC	-43.9	-0.1305497339996775	63.12031365769332	-3.73191608	((((((....))))))	-3.410000000000001	-2.8787175589640075	-2.50132410487218
TETNNN543	TETRAloop	NNN	GATCGATC		GATCAGATGGCTGATC	-43.3	-0.1282927615669837	64.35929881879872	-3.82311555	((((((....))))))	-3.5100000000000007	-2.966128185814185	-2.586770879555248
TETNNN544	TETRAloop	NNN	GATCGATC		GATCAGACAACTGATC	-45.89999999999999	-0.1360309527647912	64.27320455084146	-4.00835548	((((((....))))))	-3.710000000000001	-3.1425777993549	-2.758285639756592
TETNNN545	TETRAloop	NNN	GATCGATC		GATCAGACATCTGATC	-45.89999999999999	-0.1360309527647912	64.27320455084146	-4.00908181	((((((....))))))	-3.710000000000001	-3.1444168028297845	-2.760767094280924
TETNNN546	TETRAloop	NNN	GATCGATC		GATCAGACACCTGATC	-43.9	-0.1305497339996775	63.12031365769332	-3.73078477	((((((....))))))	-3.410000000000001	-2.876237293931056	-2.4983831380722785
TETNNN547	TETRAloop	NNN	GATCGATC		GATCAGACAGCTGATC	-43.3	-0.1282927615669837	64.35929881879872	-3.82212872	((((((....))))))	-3.5100000000000007	-2.964043117754344	-2.5843054825296905
TETNNN548	TETRAloop	NNN	GATCGATC		GATCAGACTACTGATC	-45.89999999999999	-0.1360309527647912	64.27320455084146	-4.00828873	((((((....))))))	-3.710000000000001	-3.1422208719452462	-2.75769721317946
TETNNN549	TETRAloop	NNN	GATCGATC		GATCAGACTTCTGATC	-45.89999999999999	-0.1360309527647912	64.27320455084146	-4.00836127	((((((....))))))	-3.710000000000001	-3.142280391045571	-2.7577554527914256
TETNNN550	TETRAloop	NNN	GATCGATC		GATCAGACTCCTGATC	-43.9	-0.1305497339996775	63.12031365769332	-3.73073848	((((((....))))))	-3.410000000000001	-2.8759857173563	-2.4979329433883657
TETNNN551	TETRAloop	NNN	GATCGATC		GATCAGACTGCTGATC	-43.3	-0.1282927615669837	64.35929881879872	-3.82387405	((((((....))))))	-3.5100000000000007	-2.971174388331628	-2.5956463954978912
TETNNN552	TETRAloop	NNN	GATCGATC		GATCAGACCACTGATC	-45.89999999999999	-0.1360309527647912	64.27320455084146	-4.00819471	((((((....))))))	-3.710000000000001	-3.141760124564416	-2.75694660566792
TETNNN553	TETRAloop	NNN	GATCGATC		GATCAGACCTCTGATC	-45.89999999999999	-0.1360309527647912	64.27320455084146	-4.00833385	((((((....))))))	-3.710000000000001	-3.142096305580162	-2.757436535986306
TETNNN554	TETRAloop	NNN	GATCGATC		GATCAGACCCCTGATC	-43.9	-0.1305497339996775	63.12031365769332	-3.73055024	((((((....))))))	-3.410000000000001	-2.8751031388331247	-2.496542480825521
TETNNN555	TETRAloop	NNN	GATCGATC		GATCAGACCGCTGATC	-43.3	-0.1282927615669837	64.35929881879872	-3.82184023	((((((....))))))	-3.5100000000000007	-2.96269052235896	-2.582124156783226
TETNNN556	TETRAloop	NNN	GATCGATC		GATCAGACGACTGATC	-45.89999999999999	-0.1360309527647912	64.27320455084146	-4.00870447	((((((....))))))	-3.710000000000001	-3.1442999951967168	-2.7608324606678702
TETNNN557	TETRAloop	NNN	GATCGATC		GATCAGACGTCTGATC	-45.89999999999999	-0.1360309527647912	64.27320455084146	-4.00856685	((((((....))))))	-3.710000000000001	-3.142654514748647	-2.7583657686359344
TETNNN558	TETRAloop	NNN	GATCGATC		GATCAGACGCCTGATC	-43.9	-0.1305497339996775	63.12031365769332	-3.73078286	((((((....))))))	-3.410000000000001	-2.8761914895611245	-2.498303508981809
TETNNN559	TETRAloop	NNN	GATCGATC		GATCAGACGGCTGATC	-43.3	-0.1282927615669837	64.35929881879872	-3.82212064	((((((....))))))	-3.5100000000000007	-2.963881468827016	-2.5840565071054327
TETNNN560	TETRAloop	NNN	GATCGATC		GATCAGAGAACTGATC	-45.89999999999999	-0.1360309527647912	64.27320455084146	-4.00858537	((((((....))))))	-3.710000000000001	-3.143284902378574	-2.759169738007055
TETNNN561	TETRAloop	NNN	GATCGATC		GATCAGAGATCTGATC	-45.89999999999999	-0.1360309527647912	64.27320455084146	-4.01380174	((((((....))))))	-3.710000000000001	-3.1545345429275167	-2.7735508349062785
TETNNN562	TETRAloop	NNN	GATCGATC		GATCAGAGACCTGATC	-43.9	-0.1305497339996775	63.12031365769332	-3.73096444	((((((....))))))	-3.410000000000001	-2.876772780321484	-2.4989208294334766
TETNNN563	TETRAloop	NNN	GATCGATC		GATCAGAGAGCTGATC	-43.3	-0.1282927615669837	64.35929881879872	-3.822513	((((((....))))))	-3.5100000000000007	-2.965097626804164	-2.5855920880549346
TETNNN564	TETRAloop	NNN	GATCGATC		GATCAGAGTACTGATC	-45.89999999999999	-0.1360309527647912	64.27320455084146	-4.00816347	((((((....))))))	-3.710000000000001	-3.1414810235148902	-2.7564581956788
TETNNN565	TETRAloop	NNN	GATCGATC		GATCAGAGTTCTGATC	-45.89999999999999	-0.1360309527647912	64.27320455084146	-4.0081269	((((((....))))))	-3.710000000000001	-3.1411138219604595	-2.755840967945016
TETNNN566	TETRAloop	NNN	GATCGATC		GATCAGAGTCCTGATC	-43.9	-0.1305497339996775	63.12031365769332	-3.73062457	((((((....))))))	-3.410000000000001	-2.8748561235194225	-2.496048328841615
TETNNN567	TETRAloop	NNN	GATCGATC		GATCAGAGTGCTGATC	-43.3	-0.1282927615669837	64.35929881879872	-3.82204219	((((((....))))))	-3.5100000000000007	-2.963329431467276	-2.5829415804528537
TETNNN568	TETRAloop	NNN	GATCGATC		GATCAGAGCACTGATC	-45.89999999999999	-0.1360309527647912	64.27320455084146	-4.00824777	((((((....))))))	-3.710000000000001	-3.141704914524265	-2.7567375073129488
TETNNN569	TETRAloop	NNN	GATCGATC		GATCAGAGCTCTGATC	-45.89999999999999	-0.1360309527647912	64.27320455084146	-4.00838783	((((((....))))))	-3.710000000000001	-3.1420453642223283	-2.757230945030387
TETNNN570	TETRAloop	NNN	GATCGATC		GATCAGAGCCCTGATC	-43.9	-0.1305497339996775	63.12031365769332	-3.73061755	((((((....))))))	-3.410000000000001	-2.874982007428467	-2.496171226116469
TETNNN571	TETRAloop	NNN	GATCGATC		GATCAGAGCGCTGATC	-43.3	-0.1282927615669837	64.35929881879872	-3.82189417	((((((....))))))	-3.5100000000000007	-2.962577755451432	-2.5817896995838336
TETNNN572	TETRAloop	NNN	GATCGATC		GATCAGAGGACTGATC	-45.89999999999999	-0.1360309527647912	64.27320455084146	-4.0086246	((((((....))))))	-3.710000000000001	-3.1437685939683533	-2.759883025156566
TETNNN573	TETRAloop	NNN	GATCGATC		GATCAGAGGTCTGATC	-45.89999999999999	-0.1360309527647912	64.27320455084146	-4.00866387	((((((....))))))	-3.710000000000001	-3.141791777056353	-2.7569247823123195
TETNNN574	TETRAloop	NNN	GATCGATC		GATCAGAGGCCTGATC	-43.9	-0.1305497339996775	63.12031365769332	-3.73050018	((((((....))))))	-3.410000000000001	-2.874829840816397	-2.496057833193285
TETNNN575	TETRAloop	NNN	GATCGATC		GATCAGAGGGCTGATC	-43.3	-0.1282927615669837	64.35929881879872	-3.82191732	((((((....))))))	-3.5100000000000007	-2.962719567463016	-2.5821338930437907
TETNNN576	TETRAloop	NNN	GATCGATC		GATCAGTAAACTGATC	-45.89999999999999	-0.1360309527647912	64.27320455084146	-4.00800504	((((((....))))))	-3.710000000000001	-3.1413264787356185	-2.756272466538543
TETNNN577	TETRAloop	NNN	GATCGATC		GATCAGTAATCTGATC	-45.99999999999999	-0.1366758020312751	63.412868601085165	-3.91628361	((((((....))))))	-3.6100000000000008	-3.056823407356261	-2.676161964465528
TETNNN578	TETRAloop	NNN	GATCGATC		GATCAGTAACCTGATC	-42.39999999999999	-0.1260357891342898	63.26238168329496	-3.64003723	((((((....))))))	-3.310000000000001	-2.788738692132229	-2.412303837988995
TETNNN579	TETRAloop	NNN	GATCGATC		GATCAGTAAGCTGATC	-44.4	-0.1315170078994035	64.44892130424125	-3.91438735	((((((....))))))	-3.6100000000000008	-3.051389541560518	-2.6685335546891253
TETNNN580	TETRAloop	NNN	GATCGATC		GATCAGTATACTGATC	-45.89999999999999	-0.1360309527647912	64.27320455084146	-4.00836402	((((((....))))))	-3.710000000000001	-3.142792124981103	-2.758409566044697
TETNNN581	TETRAloop	NNN	GATCGATC		GATCAGTATTCTGATC	-45.99999999999999	-0.1366758020312751	63.412868601085165	-3.91469861	((((((....))))))	-3.6100000000000008	-3.052411627320184	-2.6698912337054
TETNNN582	TETRAloop	NNN	GATCGATC		GATCAGTATCCTGATC	-42.39999999999999	-0.1260357891342898	63.26238168329496	-3.64169465	((((((....))))))	-3.310000000000001	-2.7943622664715377	-2.420076473685989
TETNNN583	TETRAloop	NNN	GATCGATC		GATCAGTATGCTGATC	-44.4	-0.1315170078994035	64.44892130424125	-3.91561284	((((((....))))))	-3.6100000000000008	-3.0564937247575616	-2.6758121091170293
TETNNN584	TETRAloop	NNN	GATCGATC		GATCAGTACACTGATC	-45.89999999999999	-0.1360309527647912	64.27320455084146	-4.00800326	((((((....))))))	-3.710000000000001	-3.1410953034320954	-2.755896792987886
TETNNN585	TETRAloop	NNN	GATCGATC		GATCAGTACTCTGATC	-45.99999999999999	-0.1366758020312751	63.412868601085165	-3.91439621	((((((....))))))	-3.6100000000000008	-3.0508535908301413	-2.667627044082364
TETNNN586	TETRAloop	NNN	GATCGATC		GATCAGTACCCTGATC	-42.39999999999999	-0.1260357891342898	63.26238168329496	-3.6400576	((((((....))))))	-3.310000000000001	-2.7884976788346783	-2.4119170523548807
TETNNN587	TETRAloop	NNN	GATCGATC		GATCAGTACGCTGATC	-44.4	-0.1315170078994035	64.44892130424125	-3.91430909	((((((....))))))	-3.6100000000000008	-3.050858372524182	-2.6676919955389486
TETNNN588	TETRAloop	NNN	GATCGATC		GATCAGTAGACTGATC	-45.89999999999999	-0.1360309527647912	64.27320455084146	-4.00915356	((((((....))))))	-3.710000000000001	-3.147479086419785	-2.765512084513063
TETNNN589	TETRAloop	NNN	GATCGATC		GATCAGTAGTCTGATC	-45.99999999999999	-0.1366758020312751	63.412868601085165	-3.91468674	((((((....))))))	-3.6100000000000008	-3.051887729850421	-2.669303680321238
TETNNN590	TETRAloop	NNN	GATCGATC		GATCAGTAGCCTGATC	-42.39999999999999	-0.1260357891342898	63.26238168329496	-3.64031876	((((((....))))))	-3.310000000000001	-2.790157941362108	-2.414556720622853
TETNNN591	TETRAloop	NNN	GATCGATC		GATCAGTAGGCTGATC	-44.4	-0.1315170078994035	64.44892130424125	-3.91458436	((((((....))))))	-3.6100000000000008	-3.0523152161174334	-2.670054398312982
TETNNN592	TETRAloop	NNN	GATCGATC		GATCAGTTAACTGATC	-45.89999999999999	-0.1360309527647912	64.27320455084146	-4.00800374	((((((....))))))	-3.710000000000001	-3.141379635959318	-2.7563625795807254
TETNNN593	TETRAloop	NNN	GATCGATC		GATCAGTTATCTGATC	-45.99999999999999	-0.1366758020312751	63.412868601085165	-3.91551941	((((((....))))))	-3.6100000000000008	-3.0540234328631954	-2.6719277962613446
TETNNN594	TETRAloop	NNN	GATCGATC		GATCAGTTACCTGATC	-42.39999999999999	-0.1260357891342898	63.26238168329496	-3.64002657	((((((....))))))	-3.310000000000001	-2.7887974698838187	-2.412406964277918
TETNNN595	TETRAloop	NNN	GATCGATC		GATCAGTTAGCTGATC	-44.4	-0.1315170078994035	64.44892130424125	-3.91438345	((((((....))))))	-3.6100000000000008	-3.051438592087524	-2.6686169667742305
TETNNN596	TETRAloop	NNN	GATCGATC		GATCAGTTTACTGATC	-45.89999999999999	-0.1360309527647912	64.27320455084146	-4.00795998	((((((....))))))	-3.710000000000001	-3.1410829682797963	-2.755872099378763
TETNNN597	TETRAloop	NNN	GATCGATC		GATCAGTTTTCTGATC	-46.49999999999999	-0.1366758020312751	67.07116065109693	-4.39079259	((((((....))))))	-4.110000000000001	-3.514925783224929	-3.12450354100446
TETNNN598	TETRAloop	NNN	GATCGATC		GATCAGTTTCCTGATC	-42.39999999999999	-0.1260357891342898	63.26238168329496	-3.64004134	((((((....))))))	-3.310000000000001	-2.7887306763432624	-2.41224146239434
TETNNN599	TETRAloop	NNN	GATCGATC		GATCAGTTTGCTGATC	-44.4	-0.1315170078994035	64.44892130424125	-3.91447353	((((((....))))))	-3.6100000000000008	-3.051732878846552	-2.6689577894970027
TETNNN600	TETRAloop	NNN	GATCGATC		GATCAGTTCACTGATC	-45.89999999999999	-0.1360309527647912	64.27320455084146	-4.00826011	((((((....))))))	-3.710000000000001	-3.142018401945655	-2.757220406254949
