## Supplementary material for "High-Throughput DNA melt measurements enable improved models of DNA folding thermodynamics": NNNlib2b_annotation_20220519.tsv (part 2 of 3)

SEQID	Series	ConstructType	bottomScaffold	topScaffold	RefSeq	dH_NUPACK	dS_NUPACK	Tm_NUPACK	dG_37_ensemble_NUPACK	TargetStruct	dG_37_NUPACK	dG_37_ensemble_150mM_NUPACK	dG_37_ensemble_75mM_NUPACK
TETNNN601	TETRAloop	NNN	GATCGATC		GATCAGTTCTCTGATC	-45.99999999999999	-0.1366758020312751	63.412868601085165	-3.91448992	((((((....))))))	-3.6100000000000008	-3.0513565095913173	-2.6683141013564806
TETNNN602	TETRAloop	NNN	GATCGATC		GATCAGTTCCCTGATC	-42.39999999999999	-0.1260357891342898	63.26238168329496	-3.64025671	((((((....))))))	-3.310000000000001	-2.7895806730559927	-2.413446647182189
TETNNN603	TETRAloop	NNN	GATCGATC		GATCAGTTCGCTGATC	-44.6	-0.1315170078994035	65.96963716597207	-4.10276055	((((((....))))))	-3.810000000000001	-3.2337356424424897	-2.847322464350438
TETNNN604	TETRAloop	NNN	GATCGATC		GATCAGTTGACTGATC	-45.89999999999999	-0.1360309527647912	64.27320455084146	-4.00852167	((((((....))))))	-3.710000000000001	-3.1437694608018965	-2.7598971619664017
TETNNN605	TETRAloop	NNN	GATCGATC		GATCAGTTGTCTGATC	-45.99999999999999	-0.1366758020312751	63.412868601085165	-3.91450285	((((((....))))))	-3.6100000000000008	-3.0509056443516807	-2.6677294155999807
TETNNN606	TETRAloop	NNN	GATCGATC		GATCAGTTGCCTGATC	-42.39999999999999	-0.1260357891342898	63.26238168329496	-3.6400589	((((((....))))))	-3.310000000000001	-2.788795102752543	-2.412397278887671
TETNNN607	TETRAloop	NNN	GATCGATC		GATCAGTTGGCTGATC	-44.4	-0.1315170078994035	64.44892130424125	-3.91439365	((((((....))))))	-3.6100000000000008	-3.051308399741237	-2.668424697436316
TETNNN608	TETRAloop	NNN	GATCGATC		GATCAGTCAACTGATC	-45.89999999999999	-0.1360309527647912	64.27320455084146	-4.00840767	((((((....))))))	-3.710000000000001	-3.14312745327224	-2.758963911068466
TETNNN609	TETRAloop	NNN	GATCGATC		GATCAGTCATCTGATC	-45.99999999999999	-0.1366758020312751	63.412868601085165	-3.91555305	((((((....))))))	-3.6100000000000008	-3.054968272525869	-2.6734939640187294
TETNNN610	TETRAloop	NNN	GATCGATC		GATCAGTCACCTGATC	-42.39999999999999	-0.1260357891342898	63.26238168329496	-3.6407729	((((((....))))))	-3.310000000000001	-2.791944691001655	-2.41703742807769
TETNNN611	TETRAloop	NNN	GATCGATC		GATCAGTCAGCTGATC	-44.4	-0.1315170078994035	64.44892130424125	-3.91484725	((((((....))))))	-3.6100000000000008	-3.0534458188767464	-2.671600159748724
TETNNN612	TETRAloop	NNN	GATCGATC		GATCAGTCTACTGATC	-45.89999999999999	-0.1360309527647912	64.27320455084146	-4.00826822	((((((....))))))	-3.710000000000001	-3.142584631160365	-2.758122885408038
TETNNN613	TETRAloop	NNN	GATCGATC		GATCAGTCTTCTGATC	-45.99999999999999	-0.1366758020312751	63.412868601085165	-3.91462783	((((((....))))))	-3.6100000000000008	-3.052263183967792	-2.66970872413869
TETNNN614	TETRAloop	NNN	GATCGATC		GATCAGTCTCCTGATC	-42.39999999999999	-0.1260357891342898	63.26238168329496	-3.64058775	((((((....))))))	-3.310000000000001	-2.79140035604287	-2.4161752455546828
TETNNN615	TETRAloop	NNN	GATCGATC		GATCAGTCTGCTGATC	-44.4	-0.1315170078994035	64.44892130424125	-3.91584802	((((((....))))))	-3.6100000000000008	-3.059908851300965	-2.68144883432324
TETNNN616	TETRAloop	NNN	GATCGATC		GATCAGTCCACTGATC	-45.89999999999999	-0.1360309527647912	64.27320455084146	-4.00815476	((((((....))))))	-3.710000000000001	-3.141989327238791	-2.7572080333262554
TETNNN617	TETRAloop	NNN	GATCGATC		GATCAGTCCTCTGATC	-45.99999999999999	-0.1366758020312751	63.412868601085165	-3.91457467	((((((....))))))	-3.6100000000000008	-3.0518937126873977	-2.669150657362211
TETNNN618	TETRAloop	NNN	GATCGATC		GATCAGTCCCCTGATC	-42.39999999999999	-0.1260357891342898	63.26238168329496	-3.64033767	((((((....))))))	-3.310000000000001	-2.7900925174278712	-2.4142287242966334
TETNNN619	TETRAloop	NNN	GATCGATC		GATCAGTCCGCTGATC	-44.4	-0.1315170078994035	64.44892130424125	-3.91449163	((((((....))))))	-3.6100000000000008	-3.0519094278685808	-2.669231529431724
TETNNN620	TETRAloop	NNN	GATCGATC		GATCAGTCGACTGATC	-45.89999999999999	-0.1360309527647912	64.27320455084146	-4.00859932	((((((....))))))	-3.710000000000001	-3.144526061038048	-2.7610394657963675
TETNNN621	TETRAloop	NNN	GATCGATC		GATCAGTCGTCTGATC	-45.99999999999999	-0.1366758020312751	63.412868601085165	-3.91476185	((((((....))))))	-3.6100000000000008	-3.052501249795746	-2.670119228304249
TETNNN622	TETRAloop	NNN	GATCGATC		GATCAGTCGCCTGATC	-42.39999999999999	-0.1260357891342898	63.26238168329496	-3.64047533	((((((....))))))	-3.310000000000001	-2.791281417911678	-2.416082709265198
TETNNN623	TETRAloop	NNN	GATCGATC		GATCAGTCGGCTGATC	-44.4	-0.1315170078994035	64.44892130424125	-3.91465003	((((((....))))))	-3.6100000000000008	-3.052902555385071	-2.670807582844225
TETNNN624	TETRAloop	NNN	GATCGATC		GATCAGTGAACTGATC	-45.89999999999999	-0.1360309527647912	64.27320455084146	-4.00843696	((((((....))))))	-3.710000000000001	-3.1427403980255915	-2.7583345264998385
TETNNN625	TETRAloop	NNN	GATCGATC		GATCAGTGATCTGATC	-45.99999999999999	-0.1366758020312751	63.412868601085165	-3.9208315	((((((....))))))	-3.6100000000000008	-3.065444035941091	-2.6865414097196707
TETNNN626	TETRAloop	NNN	GATCGATC		GATCAGTGACCTGATC	-42.39999999999999	-0.1260357891342898	63.26238168329496	-3.64061628	((((((....))))))	-3.310000000000001	-2.790632054172206	-2.4150214453131933
TETNNN627	TETRAloop	NNN	GATCGATC		GATCAGTGAGCTGATC	-44.4	-0.1315170078994035	64.44892130424125	-3.91494116	((((((....))))))	-3.6100000000000008	-3.053091054521302	-2.6709703940646063
TETNNN628	TETRAloop	NNN	GATCGATC		GATCAGTGTACTGATC	-45.89999999999999	-0.1360309527647912	64.27320455084146	-4.00797749	((((((....))))))	-3.710000000000001	-3.140882788815023	-2.7555472566853
TETNNN629	TETRAloop	NNN	GATCGATC		GATCAGTGTTCTGATC	-45.99999999999999	-0.1366758020312751	63.412868601085165	-3.91429489	((((((....))))))	-3.6100000000000008	-3.0503140227238936	-2.666759620341544
TETNNN630	TETRAloop	NNN	GATCGATC		GATCAGTGTCCTGATC	-42.39999999999999	-0.1260357891342898	63.26238168329496	-3.64015722	((((((....))))))	-3.310000000000001	-2.788346079159372	-2.41161892958578
TETNNN631	TETRAloop	NNN	GATCGATC		GATCAGTGTGCTGATC	-44.4	-0.1315170078994035	64.44892130424125	-3.91449498	((((((....))))))	-3.6100000000000008	-3.051505156412712	-2.6685899702554843
TETNNN632	TETRAloop	NNN	GATCGATC		GATCAGTGCACTGATC	-45.89999999999999	-0.1360309527647912	64.27320455084146	-4.00795331	((((((....))))))	-3.710000000000001	-3.140796546307271	-2.7554119050666603
TETNNN633	TETRAloop	NNN	GATCGATC		GATCAGTGCTCTGATC	-45.99999999999999	-0.1366758020312751	63.412868601085165	-3.9143492	((((((....))))))	-3.6100000000000008	-3.05053678967769	-2.667108109022527
TETNNN634	TETRAloop	NNN	GATCGATC		GATCAGTGCCCTGATC	-42.39999999999999	-0.1260357891342898	63.26238168329496	-3.63997082	((((((....))))))	-3.310000000000001	-2.7879801914011804	-2.4110892083826707
TETNNN635	TETRAloop	NNN	GATCGATC		GATCAGTGCGCTGATC	-44.4	-0.1315170078994035	64.44892130424125	-3.91425466	((((((....))))))	-3.6100000000000008	-3.050523637390315	-2.667150728233274
TETNNN636	TETRAloop	NNN	GATCGATC		GATCAGTGGACTGATC	-45.89999999999999	-0.1360309527647912	64.27320455084146	-4.00846349	((((((....))))))	-3.710000000000001	-3.143183959409109	-2.75899134425208
TETNNN637	TETRAloop	NNN	GATCGATC		GATCAGTGGTCTGATC	-45.99999999999999	-0.1366758020312751	63.412868601085165	-3.91481592	((((((....))))))	-3.6100000000000008	-3.050585490721352	-2.667208697818169
TETNNN638	TETRAloop	NNN	GATCGATC		GATCAGTGGCCTGATC	-42.39999999999999	-0.1260357891342898	63.26238168329496	-3.64005485	((((((....))))))	-3.310000000000001	-2.788317560190837	-2.411630759785728
TETNNN639	TETRAloop	NNN	GATCGATC		GATCAGTGGGCTGATC	-44.4	-0.1315170078994035	64.44892130424125	-3.91441378	((((((....))))))	-3.6100000000000008	-3.050977700608936	-2.6678883163818585
TETNNN640	TETRAloop	NNN	GATCGATC		GATCAGCAAACTGATC	-42.69999999999999	-0.1257133645010478	66.51157989228005	-4.00895633	((((((....))))))	-3.710000000000001	-3.1449183820311006	-2.7616341348734665
TETNNN641	TETRAloop	NNN	GATCGATC		GATCAGCAATCTGATC	-43.2	-0.1282927615669837	63.57983161598395	-3.73416	((((((....))))))	-3.410000000000001	-2.887768781725678	-2.514833839126572
TETNNN642	TETRAloop	NNN	GATCGATC		GATCAGCAACCTGATC	-42.39999999999999	-0.1260357891342898	63.26238168329496	-3.64176162	((((((....))))))	-3.310000000000001	-2.79508642551462	-2.421638447807396
TETNNN643	TETRAloop	NNN	GATCGATC		GATCAGCAAGCTGATC	-46.89999999999999	-0.139255199097211	63.64173419773096	-4.00908203	((((((....))))))	-3.710000000000001	-3.14546747465386	-2.7625024446150404
TETNNN644	TETRAloop	NNN	GATCGATC		GATCAGCATACTGATC	-42.69999999999999	-0.1257133645010478	66.51157989228005	-4.00920894	((((((....))))))	-3.710000000000001	-3.1459802525988407	-2.763184178900809
TETNNN645	TETRAloop	NNN	GATCGATC		GATCAGCATTCTGATC	-43.2	-0.1282927615669837	63.57983161598395	-3.73187619	((((((....))))))	-3.410000000000001	-2.881382195102191	-2.505855160048459
TETNNN646	TETRAloop	NNN	GATCGATC		GATCAGCATCCTGATC	-42.39999999999999	-0.1260357891342898	63.26238168329496	-3.64288457	((((((....))))))	-3.310000000000001	-2.799129988137811	-2.427244871242244
TETNNN647	TETRAloop	NNN	GATCGATC		GATCAGCATGCTGATC	-46.89999999999999	-0.139255199097211	63.64173419773096	-4.01003174	((((((....))))))	-3.710000000000001	-3.149473466415649	-2.768214708377064
TETNNN648	TETRAloop	NNN	GATCGATC		GATCAGCACACTGATC	-42.69999999999999	-0.1257133645010478	66.51157989228005	-4.00895753	((((((....))))))	-3.710000000000001	-3.144705326395988	-2.761289539273617
TETNNN649	TETRAloop	NNN	GATCGATC		GATCAGCACTCTGATC	-43.2	-0.1282927615669837	63.57983161598395	-3.73162673	((((((....))))))	-3.410000000000001	-2.8799315189711647	-2.503768007314408
TETNNN650	TETRAloop	NNN	GATCGATC		GATCAGCACCCTGATC	-42.39999999999999	-0.1260357891342898	63.26238168329496	-3.64178955	((((((....))))))	-3.310000000000001	-2.7948821460612434	-2.421312399455067
TETNNN651	TETRAloop	NNN	GATCGATC		GATCAGCACGCTGATC	-46.89999999999999	-0.139255199097211	63.64173419773096	-4.00901813	((((((....))))))	-3.710000000000001	-3.14502862049254	-2.761808228419637
TETNNN652	TETRAloop	NNN	GATCGATC		GATCAGCAGACTGATC	-42.69999999999999	-0.1257133645010478	66.51157989228005	-4.01010585	((((((....))))))	-3.710000000000001	-3.15104178698575	-2.770806150290063
TETNNN653	TETRAloop	NNN	GATCGATC		GATCAGCAGTCTGATC	-43.2	-0.1282927615669837	63.57983161598395	-3.7320157	((((((....))))))	-3.410000000000001	-2.881288155046507	-2.505940818496022
TETNNN654	TETRAloop	NNN	GATCGATC		GATCAGCAGCCTGATC	-42.39999999999999	-0.1260357891342898	63.26238168329496	-3.6420362	((((((....))))))	-3.310000000000001	-2.7964803565128475	-2.4238454700863303
TETNNN655	TETRAloop	NNN	GATCGATC		GATCAGCAGGCTGATC	-46.89999999999999	-0.139255199097211	63.64173419773096	-4.00925303	((((((....))))))	-3.710000000000001	-3.146273550233057	-2.763826658937286
TETNNN656	TETRAloop	NNN	GATCGATC		GATCAGCTAACTGATC	-42.69999999999999	-0.1257133645010478	66.51157989228005	-4.00833529	((((((....))))))	-3.710000000000001	-3.142881223664568	-2.7587515369301667
TETNNN657	TETRAloop	NNN	GATCGATC		GATCAGCTATCTGATC	-43.2	-0.1282927615669837	63.57983161598395	-3.73216257	((((((....))))))	-3.410000000000001	-2.880887898937952	-2.50484505858534
TETNNN658	TETRAloop	NNN	GATCGATC		GATCAGCTACCTGATC	-42.39999999999999	-0.1260357891342898	63.26238168329496	-3.64062835	((((((....))))))	-3.310000000000001	-2.7914599021989024	-2.41658116678396
TETNNN659	TETRAloop	NNN	GATCGATC		GATCAGCTAGCTGATC	-46.89999999999999	-0.139255199097211	63.64173419773096	-4.00845889	((((((....))))))	-3.710000000000001	-3.143421259740107	-2.7596060341734776
TETNNN660	TETRAloop	NNN	GATCGATC		GATCAGCTTACTGATC	-42.69999999999999	-0.1257133645010478	66.51157989228005	-4.0082932	((((((....))))))	-3.710000000000001	-3.142591899932392	-2.758273689023968
TETNNN661	TETRAloop	NNN	GATCGATC		GATCAGCTTTCTGATC	-43.2	-0.1282927615669837	63.57983161598395	-3.73046211	((((((....))))))	-3.410000000000001	-2.8761857744486368	-2.498422575144371
TETNNN662	TETRAloop	NNN	GATCGATC		GATCAGCTTCCTGATC	-42.39999999999999	-0.1260357891342898	63.26238168329496	-3.64064518	((((((....))))))	-3.310000000000001	-2.791398963759459	-2.4164267451860297
TETNNN663	TETRAloop	NNN	GATCGATC		GATCAGCTTGCTGATC	-46.89999999999999	-0.1366758020312751	69.9977942911064	-4.78173447	((((((....))))))	-4.510000000000001	-3.901522422949262	-3.5086168425045345
TETNNN664	TETRAloop	NNN	GATCGATC		GATCAGCTCACTGATC	-42.69999999999999	-0.1257133645010478	66.51157989228005	-4.00854672	((((((....))))))	-3.710000000000001	-3.14341778366683	-2.7594602953639265
TETNNN665	TETRAloop	NNN	GATCGATC		GATCAGCTCTCTGATC	-43.2	-0.1282927615669837	63.57983161598395	-3.73084812	((((((....))))))	-3.410000000000001	-2.8776873497996416	-2.500610780565511
TETNNN666	TETRAloop	NNN	GATCGATC		GATCAGCTCCCTGATC	-42.39999999999999	-0.1260357891342898	63.26238168329496	-3.6408173	((((((....))))))	-3.310000000000001	-2.7921432698622506	-2.417475138922484
TETNNN667	TETRAloop	NNN	GATCGATC		GATCAGCTCGCTGATC	-46.89999999999999	-0.139255199097211	63.64173419773096	-4.00844596	((((((....))))))	-3.710000000000001	-3.1434093489579897	-2.759502230387589
TETNNN668	TETRAloop	NNN	GATCGATC		GATCAGCTGACTGATC	-42.69999999999999	-0.1257133645010478	66.51157989228005	-4.00885255	((((((....))))))	-3.710000000000001	-3.145260875539809	-2.7622672320891977
TETNNN669	TETRAloop	NNN	GATCGATC		GATCAGCTGTCTGATC	-43.2	-0.1282927615669837	63.57983161598395	-3.73079395	((((((....))))))	-3.410000000000001	-2.876762559150067	-2.49934305465938
TETNNN670	TETRAloop	NNN	GATCGATC		GATCAGCTGCCTGATC	-42.39999999999999	-0.1260357891342898	63.26238168329496	-3.64066103	((((((....))))))	-3.310000000000001	-2.7914604855278875	-2.4165757642735954
TETNNN671	TETRAloop	NNN	GATCGATC		GATCAGCTGGCTGATC	-46.89999999999999	-0.139255199097211	63.64173419773096	-4.00846781	((((((....))))))	-3.710000000000001	-3.143310713472338	-2.75944247910202
TETNNN672	TETRAloop	NNN	GATCGATC		GATCAGCCAACTGATC	-42.69999999999999	-0.1257133645010478	66.51157989228005	-4.00833506	((((((....))))))	-3.710000000000001	-3.1428274977875925	-2.7586780693123405
TETNNN673	TETRAloop	NNN	GATCGATC		GATCAGCCATCTGATC	-43.2	-0.1282927615669837	63.57983161598395	-3.73157678	((((((....))))))	-3.410000000000001	-2.879374284188463	-2.5028563285419865
TETNNN674	TETRAloop	NNN	GATCGATC		GATCAGCCACCTGATC	-42.39999999999999	-0.1260357891342898	63.26238168329496	-3.64064588	((((((....))))))	-3.310000000000001	-2.791445469837825	-2.416579415765992
TETNNN675	TETRAloop	NNN	GATCGATC		GATCAGCCAGCTGATC	-46.89999999999999	-0.139255199097211	63.64173419773096	-4.00845253	((((((....))))))	-3.710000000000001	-3.143360619351516	-2.7595268734557123
TETNNN676	TETRAloop	NNN	GATCGATC		GATCAGCCTACTGATC	-42.69999999999999	-0.1257133645010478	66.51157989228005	-4.00829729	((((((....))))))	-3.710000000000001	-3.1425671305549026	-2.758249430605821
TETNNN677	TETRAloop	NNN	GATCGATC		GATCAGCCTTCTGATC	-43.2	-0.1282927615669837	63.57983161598395	-3.73049042	((((((....))))))	-3.410000000000001	-2.876231053108624	-2.4985109845293203
TETNNN678	TETRAloop	NNN	GATCGATC		GATCAGCCTCCTGATC	-42.39999999999999	-0.1260357891342898	63.26238168329496	-3.64064283	((((((....))))))	-3.310000000000001	-2.791319453059475	-2.4163327352220727
TETNNN679	TETRAloop	NNN	GATCGATC		GATCAGCCTGCTGATC	-46.89999999999999	-0.139255199097211	63.64173419773096	-4.00915147	((((((....))))))	-3.710000000000001	-3.146763868201388	-2.764918982818527
TETNNN680	TETRAloop	NNN	GATCGATC		GATCAGCCCACTGATC	-42.69999999999999	-0.1257133645010478	66.51157989228005	-4.00824283	((((((....))))))	-3.710000000000001	-3.142238495077969	-2.757720161682537
TETNNN681	TETRAloop	NNN	GATCGATC		GATCAGCCCTCTGATC	-43.2	-0.1282927615669837	63.57983161598395	-3.73051059	((((((....))))))	-3.410000000000001	-2.8761540952729683	-2.498366251153734
TETNNN682	TETRAloop	NNN	GATCGATC		GATCAGCCCCCTGATC	-42.39999999999999	-0.1260357891342898	63.26238168329496	-3.64050021	((((((....))))))	-3.310000000000001	-2.7905511679732355	-2.415144755833448
TETNNN683	TETRAloop	NNN	GATCGATC		GATCAGCCCGCTGATC	-46.89999999999999	-0.139255199097211	63.64173419773096	-4.00830836	((((((....))))))	-3.710000000000001	-3.142579090392145	-2.758267601018759
TETNNN684	TETRAloop	NNN	GATCGATC		GATCAGCCGACTGATC	-42.69999999999999	-0.1257133645010478	66.51157989228005	-4.00869278	((((((....))))))	-3.710000000000001	-3.1445736627211707	-2.7612625787122447
TETNNN685	TETRAloop	NNN	GATCGATC		GATCAGCCGTCTGATC	-43.2	-0.1282927615669837	63.57983161598395	-3.73077987	((((((....))))))	-3.410000000000001	-2.876693051145992	-2.499253141011029
TETNNN686	TETRAloop	NNN	GATCGATC		GATCAGCCGCCTGATC	-42.39999999999999	-0.1260357891342898	63.26238168329496	-3.64065741	((((((....))))))	-3.310000000000001	-2.791430527609041	-2.416549427246032
TETNNN687	TETRAloop	NNN	GATCGATC		GATCAGCCGGCTGATC	-46.89999999999999	-0.139255199097211	63.64173419773096	-4.00845415	((((((....))))))	-3.710000000000001	-3.143261045529877	-2.759374472197365
TETNNN688	TETRAloop	NNN	GATCGATC		GATCAGCGAACTGATC	-42.69999999999999	-0.1257133645010478	66.51157989228005	-4.00880536	((((((....))))))	-3.710000000000001	-3.144224450013996	-2.760726784679408
TETNNN689	TETRAloop	NNN	GATCGATC		GATCAGCGATCTGATC	-43.2	-0.1282927615669837	63.57983161598395	-3.73919145	((((((....))))))	-3.410000000000001	-2.895689970253424	-2.523630436111467
TETNNN690	TETRAloop	NNN	GATCGATC		GATCAGCGACCTGATC	-42.39999999999999	-0.1260357891342898	63.26238168329496	-3.64131552	((((((....))))))	-3.310000000000001	-2.793328592136628	-2.4192919550810794
TETNNN691	TETRAloop	NNN	GATCGATC		GATCAGCGAGCTGATC	-46.89999999999999	-0.139255199097211	63.64173419773096	-4.00899053	((((((....))))))	-3.710000000000001	-3.1448653948954983	-2.7616976759294367
TETNNN692	TETRAloop	NNN	GATCGATC		GATCAGCGTACTGATC	-42.69999999999999	-0.1257133645010478	66.51157989228005	-4.00845324	((((((....))))))	-3.710000000000001	-3.142599270533733	-2.758278201964637
TETNNN693	TETRAloop	NNN	GATCGATC		GATCAGCGTTCTGATC	-43.2	-0.1282927615669837	63.57983161598395	-3.73074053	((((((....))))))	-3.410000000000001	-2.876309595854657	-2.4985886282680525
TETNNN694	TETRAloop	NNN	GATCGATC		GATCAGCGTCCTGATC	-42.39999999999999	-0.1260357891342898	63.26238168329496	-3.64102173	((((((....))))))	-3.310000000000001	-2.791393449579233	-2.416395958455969
TETNNN695	TETRAloop	NNN	GATCGATC		GATCAGCGTGCTGATC	-46.89999999999999	-0.139255199097211	63.64173419773096	-4.00869873	((((((....))))))	-3.710000000000001	-3.143694114196341	-2.759923862247247
TETNNN696	TETRAloop	NNN	GATCGATC		GATCAGCGCACTGATC	-42.69999999999999	-0.1257133645010478	66.51157989228005	-4.00843013	((((((....))))))	-3.710000000000001	-3.14251554454896	-2.7581472961918725
TETNNN697	TETRAloop	NNN	GATCGATC		GATCAGCGCTCTGATC	-43.2	-0.1282927615669837	63.57983161598395	-3.73081534	((((((....))))))	-3.410000000000001	-2.8766065324521986	-2.499049421139008
TETNNN698	TETRAloop	NNN	GATCGATC		GATCAGCGCCCTGATC	-42.39999999999999	-0.1260357891342898	63.26238168329496	-3.64083814	((((((....))))))	-3.310000000000001	-2.791034468158508	-2.4158785514064607
TETNNN699	TETRAloop	NNN	GATCGATC		GATCAGCGCGCTGATC	-46.89999999999999	-0.139255199097211	63.64173419773096	-4.00849374	((((((....))))))	-3.710000000000001	-3.142850648776677	-2.7586859176732044
TETNNN700	TETRAloop	NNN	GATCGATC		GATCAGCGGACTGATC	-42.69999999999999	-0.1257133645010478	66.51157989228005	-4.00893141	((((((....))))))	-3.710000000000001	-3.144890113542216	-2.761702975387125
TETNNN701	TETRAloop	NNN	GATCGATC		GATCAGCGGTCTGATC	-43.2	-0.1282927615669837	63.57983161598395	-3.73142818	((((((....))))))	-3.410000000000001	-2.8766757925596456	-2.499187819824689
TETNNN702	TETRAloop	NNN	GATCGATC		GATCAGCGGCCTGATC	-42.39999999999999	-0.1260357891342898	63.26238168329496	-3.64091309	((((((....))))))	-3.310000000000001	-2.7913744861099152	-2.4164215996062453
TETNNN703	TETRAloop	NNN	GATCGATC		GATCAGCGGGCTGATC	-46.89999999999999	-0.139255199097211	63.64173419773096	-4.00862184	((((((....))))))	-3.710000000000001	-3.143242734638794	-2.7593231921055583
TETNNN704	TETRAloop	NNN	GATCGATC		GATCAGGAAACTGATC	-45.0	-0.1295824600999516	74.1192211993033	-5.07772456	((((((....))))))	-4.8100000000000005	-4.194838351150337	-3.8002738253155632
TETNNN705	TETRAloop	NNN	GATCGATC		GATCAGGAATCTGATC	-43.6	-0.1292600354667096	64.15456472935892	-3.82382499	((((((....))))))	-3.5100000000000007	-2.967317230393967	-2.5882393534183588
TETNNN706	TETRAloop	NNN	GATCGATC		GATCAGGAACCTGATC	-46.89999999999999	-0.139255199097211	63.64173419773096	-4.01447947	((((((....))))))	-3.710000000000001	-3.149905731379105	-2.766340339058716
TETNNN707	TETRAloop	NNN	GATCGATC		GATCAGGAAGCTGATC	-45.2	-0.1337739803320973	64.73334538442998	-4.00849992	((((((....))))))	-3.710000000000001	-3.142387920048764	-2.7577995054259867
TETNNN708	TETRAloop	NNN	GATCGATC		GATCAGGATACTGATC	-45.5	-0.1295824600999516	77.97776810151782	-5.57428652	((((((....))))))	-5.3100000000000005	-4.68962075085344	-4.293983246961589
TETNNN709	TETRAloop	NNN	GATCGATC		GATCAGGATTCTGATC	-43.6	-0.1292600354667096	64.15456472935892	-3.8236789	((((((....))))))	-3.5100000000000007	-2.966985881205724	-2.5876680535565533
TETNNN710	TETRAloop	NNN	GATCGATC		GATCAGGATCCTGATC	-46.89999999999999	-0.139255199097211	63.64173419773096	-4.01144547	((((((....))))))	-3.710000000000001	-3.1493741454987147	-2.766851186978858
TETNNN711	TETRAloop	NNN	GATCGATC		GATCAGGATGCTGATC	-45.2	-0.1337739803320973	64.73334538442998	-4.01026929	((((((....))))))	-3.710000000000001	-3.14861571842552	-2.76653865175869
TETNNN712	TETRAloop	NNN	GATCGATC		GATCAGGACACTGATC	-43.9	-0.1295824600999516	65.63041801443143	-4.00835103	((((((....))))))	-3.710000000000001	-3.141523903169054	-2.7564231306117857
TETNNN713	TETRAloop	NNN	GATCGATC		GATCAGGACTCTGATC	-43.6	-0.1292600354667096	64.15456472935892	-3.82214788	((((((....))))))	-3.5100000000000007	-2.9623529709949032	-2.581326810358045
TETNNN714	TETRAloop	NNN	GATCGATC		GATCAGGACCCTGATC	-46.89999999999999	-0.139255199097211	63.64173419773096	-4.0085581	((((((....))))))	-3.710000000000001	-3.141638951698479	-2.7564634229498526
TETNNN715	TETRAloop	NNN	GATCGATC		GATCAGGACGCTGATC	-45.2	-0.1337739803320973	64.73334538442998	-4.00840972	((((((....))))))	-3.710000000000001	-3.141847622988153	-2.7569441334239384
TETNNN716	TETRAloop	NNN	GATCGATC		GATCAGGAGACTGATC	-45.0	-0.1295824600999516	74.1192211993033	-5.07781485	((((((....))))))	-4.8100000000000005	-4.19526641096731	-3.800919353378641
TETNNN717	TETRAloop	NNN	GATCGATC		GATCAGGAGTCTGATC	-43.6	-0.1292600354667096	64.15456472935892	-3.82229309	((((((....))))))	-3.5100000000000007	-2.9624593956009706	-2.5815149684513323
TETNNN718	TETRAloop	NNN	GATCGATC		GATCAGGAGCCTGATC	-46.89999999999999	-0.139255199097211	63.64173419773096	-4.00861242	((((((....))))))	-3.710000000000001	-3.1419636194349168	-2.756968223266433
TETNNN719	TETRAloop	NNN	GATCGATC		GATCAGGAGGCTGATC	-45.2	-0.1337739803320973	64.73334538442998	-4.00849799	((((((....))))))	-3.710000000000001	-3.142269981336014	-2.757630612363388
TETNNN720	TETRAloop	NNN	GATCGATC		GATCAGGTAACTGATC	-45.5	-0.1295824600999516	77.97776810151782	-5.57419003	((((((....))))))	-5.3100000000000005	-4.689313259635837	-4.293546810240419
TETNNN721	TETRAloop	NNN	GATCGATC		GATCAGGTATCTGATC	-43.6	-0.1292600354667096	64.15456472935892	-3.82339557	((((((....))))))	-3.5100000000000007	-2.965598096838549	-2.585666055491932
TETNNN722	TETRAloop	NNN	GATCGATC		GATCAGGTACCTGATC	-46.89999999999999	-0.139255199097211	63.64173419773096	-4.01440719	((((((....))))))	-3.710000000000001	-3.149547803187193	-2.7658148603209285
TETNNN723	TETRAloop	NNN	GATCGATC		GATCAGGTAGCTGATC	-45.2	-0.1337739803320973	64.73334538442998	-4.00843324	((((((....))))))	-3.710000000000001	-3.142045020067844	-2.757294748830559
TETNNN724	TETRAloop	NNN	GATCGATC		GATCAGGTTACTGATC	-43.9	-0.1295824600999516	65.63041801443143	-4.00826731	((((((....))))))	-3.710000000000001	-3.1411983392693528	-2.755931007563685
TETNNN725	TETRAloop	NNN	GATCGATC		GATCAGGTTTCTGATC	-43.6	-0.1292600354667096	64.15456472935892	-3.82194763	((((((....))))))	-3.5100000000000007	-2.961557192276374	-2.5801152100233
TETNNN726	TETRAloop	NNN	GATCGATC		GATCAGGTTCCTGATC	-46.09999999999998	-0.1392551990972109	57.896885853206754	-3.29771839	((((((....))))))	-2.910000000000001	-2.470758436394528	-2.1074261186230654
TETNNN727	TETRAloop	NNN	GATCGATC		GATCAGGTTGCTGATC	-45.2	-0.1337739803320973	64.73334538442998	-4.00851147	((((((....))))))	-3.710000000000001	-3.142291375133297	-2.7575759400176167
TETNNN728	TETRAloop	NNN	GATCGATC		GATCAGGTCACTGATC	-43.9	-0.1295824600999516	65.63041801443143	-4.00873488	((((((....))))))	-3.710000000000001	-3.142097054094557	-2.757223362516944
TETNNN729	TETRAloop	NNN	GATCGATC		GATCAGGTCTCTGATC	-43.6	-0.1292600354667096	64.15456472935892	-3.82246348	((((((....))))))	-3.5100000000000007	-2.962801616873396	-2.581934822796325
TETNNN730	TETRAloop	NNN	GATCGATC		GATCAGGTCCCTGATC	-46.89999999999999	-0.139255199097211	63.64173419773096	-4.00872226	((((((....))))))	-3.710000000000001	-3.141845945980506	-2.7567375812893133
TETNNN731	TETRAloop	NNN	GATCGATC		GATCAGGTCGCTGATC	-45.2	-0.1337739803320973	64.73334538442998	-4.00851132	((((((....))))))	-3.710000000000001	-3.141961486579336	-2.7570822463887232
TETNNN732	TETRAloop	NNN	GATCGATC		GATCAGGTGACTGATC	-45.0	-0.1295824600999516	74.1192211993033	-5.07780619	((((((....))))))	-4.8100000000000005	-4.195211436780569	-3.8008360559514114
TETNNN733	TETRAloop	NNN	GATCGATC		GATCAGGTGTCTGATC	-43.6	-0.1292600354667096	64.15456472935892	-3.82221464	((((((....))))))	-3.5100000000000007	-2.9620258616578776	-2.580875193450186
TETNNN734	TETRAloop	NNN	GATCGATC		GATCAGGTGCCTGATC	-46.89999999999999	-0.139255199097211	63.64173419773096	-4.00851691	((((((....))))))	-3.710000000000001	-3.14151662985185	-2.7563082159793733
TETNNN735	TETRAloop	NNN	GATCGATC		GATCAGGTGGCTGATC	-45.2	-0.1337739803320973	64.73334538442998	-4.00844103	((((((....))))))	-3.710000000000001	-3.141946224718334	-2.757149095794894
TETNNN736	TETRAloop	NNN	GATCGATC		GATCAGGCAACTGATC	-45.5	-0.1295824600999516	77.97776810151782	-5.57419981	((((((....))))))	-5.3100000000000005	-4.689359796707098	-4.2936243399769625
TETNNN737	TETRAloop	NNN	GATCGATC		GATCAGGCATCTGATC	-43.6	-0.1292600354667096	64.15456472935892	-3.82305843	((((((....))))))	-3.5100000000000007	-2.965115761474484	-2.5852617055097
TETNNN738	TETRAloop	NNN	GATCGATC		GATCAGGCACCTGATC	-46.89999999999999	-0.139255199097211	63.64173419773096	-4.01453978	((((((....))))))	-3.710000000000001	-3.150158702069847	-2.766810608765103
TETNNN739	TETRAloop	NNN	GATCGATC		GATCAGGCAGCTGATC	-45.2	-0.1337739803320973	64.73334538442998	-4.00855109	((((((....))))))	-3.710000000000001	-3.1426107331589312	-2.758225861389145
TETNNN740	TETRAloop	NNN	GATCGATC		GATCAGGCTACTGATC	-43.9	-0.1295824600999516	65.63041801443143	-4.00838725	((((((....))))))	-3.710000000000001	-3.141789646316264	-2.7568999992535344
TETNNN741	TETRAloop	NNN	GATCGATC		GATCAGGCTTCTGATC	-43.4	-0.1292600354667096	62.60729608381144	-3.64051082	((((((....))))))	-3.3100000000000005	-2.7896411766432503	-2.413717994421061
TETNNN742	TETRAloop	NNN	GATCGATC		GATCAGGCTCCTGATC	-46.89999999999999	-0.139255199097211	63.64173419773096	-4.0086252	((((((....))))))	-3.710000000000001	-3.142031910429446	-2.757126033243978
TETNNN743	TETRAloop	NNN	GATCGATC		GATCAGGCTGCTGATC	-45.2	-0.1337739803320973	64.73334538442998	-4.00945774	((((((....))))))	-3.710000000000001	-3.146629959533859	-2.7646529425464696
TETNNN744	TETRAloop	NNN	GATCGATC		GATCAGGCCACTGATC	-43.9	-0.1295824600999516	65.63041801443143	-4.00831633	((((((....))))))	-3.710000000000001	-3.14141186563556	-2.756288445777141
TETNNN745	TETRAloop	NNN	GATCGATC		GATCAGGCCTCTGATC	-43.6	-0.1292600354667096	64.15456472935892	-3.82210522	((((((....))))))	-3.5100000000000007	-2.9622191814246834	-2.5811738574402523
TETNNN746	TETRAloop	NNN	GATCGATC		GATCAGGCCCCTGATC	-46.89999999999999	-0.139255199097211	63.64173419773096	-4.00852786	((((((....))))))	-3.710000000000001	-3.1415418623594897	-2.7563523499062046
TETNNN747	TETRAloop	NNN	GATCGATC		GATCAGGCCGCTGATC	-45.2	-0.1337739803320973	64.73334538442998	-4.00838149	((((((....))))))	-3.710000000000001	-3.1417539605757314	-2.756838664338273
TETNNN748	TETRAloop	NNN	GATCGATC		GATCAGGCGACTGATC	-45.0	-0.1295824600999516	74.1192211993033	-5.07779974	((((((....))))))	-4.8100000000000005	-4.195196585791863	-3.8008306826542015
TETNNN749	TETRAloop	NNN	GATCGATC		GATCAGGCGTCTGATC	-43.6	-0.1292600354667096	64.15456472935892	-3.82236896	((((((....))))))	-3.5100000000000007	-2.962782690614635	-2.5821075137951426
TETNNN750	TETRAloop	NNN	GATCGATC		GATCAGGCGCCTGATC	-46.89999999999999	-0.139255199097211	63.64173419773096	-4.00863801	((((((....))))))	-3.710000000000001	-3.142110791981985	-2.7572798428910663
TETNNN751	TETRAloop	NNN	GATCGATC		GATCAGGCGGCTGATC	-45.2	-0.1337739803320973	64.73334538442998	-4.00855047	((((((....))))))	-3.710000000000001	-3.142506957588556	-2.758066040950808
TETNNN752	TETRAloop	NNN	GATCGATC		GATCAGGGAACTGATC	-45.0	-0.1295824600999516	74.1192211993033	-5.07883688	((((((....))))))	-4.8100000000000005	-4.196427852707068	-3.8022767062989273
TETNNN753	TETRAloop	NNN	GATCGATC		GATCAGGGATCTGATC	-43.6	-0.1292600354667096	64.15456472935892	-3.82948089	((((((....))))))	-3.5100000000000007	-2.9785399783019466	-2.6021324116415365
TETNNN754	TETRAloop	NNN	GATCGATC		GATCAGGGACCTGATC	-46.89999999999999	-0.139255199097211	63.64173419773096	-4.01470208	((((((....))))))	-3.710000000000001	-3.1504676358803425	-2.767133623763317
TETNNN755	TETRAloop	NNN	GATCGATC		GATCAGGGAGCTGATC	-45.2	-0.1337739803320973	64.73334538442998	-4.0088834	((((((....))))))	-3.710000000000001	-3.143365628435117	-2.75917163944734
TETNNN756	TETRAloop	NNN	GATCGATC		GATCAGGGTACTGATC	-43.9	-0.1295824600999516	65.63041801443143	-4.01425997	((((((....))))))	-3.710000000000001	-3.148801250601109	-2.765091645933793
TETNNN757	TETRAloop	NNN	GATCGATC		GATCAGGGTTCTGATC	-43.6	-0.1292600354667096	64.15456472935892	-3.82202297	((((((....))))))	-3.5100000000000007	-2.96127091706916	-2.579638666324134
TETNNN758	TETRAloop	NNN	GATCGATC		GATCAGGGTCCTGATC	-46.89999999999999	-0.139255199097211	63.64173419773096	-4.00870876	((((((....))))))	-3.710000000000001	-3.1412093020853886	-2.7557718887903064
TETNNN759	TETRAloop	NNN	GATCGATC		GATCAGGGTGCTGATC	-45.2	-0.1337739803320973	64.73334538442998	-4.00857057	((((((....))))))	-3.710000000000001	-3.1420613244045024	-2.757200287549362
TETNNN760	TETRAloop	NNN	GATCGATC		GATCAGGGCACTGATC	-43.9	-0.1295824600999516	65.63041801443143	-4.01419656	((((((....))))))	-3.710000000000001	-3.1487142909341483	-2.7649558756313017
TETNNN761	TETRAloop	NNN	GATCGATC		GATCAGGGCTCTGATC	-43.6	-0.1292600354667096	64.15456472935892	-3.82203678	((((((....))))))	-3.5100000000000007	-2.961521533376437	-2.5800304837639527
TETNNN762	TETRAloop	NNN	GATCGATC		GATCAGGGCCCTGATC	-46.89999999999999	-0.139255199097211	63.64173419773096	-4.00846809	((((((....))))))	-3.710000000000001	-3.1409994497651	-2.7554639566763885
TETNNN763	TETRAloop	NNN	GATCGATC		GATCAGGGCGCTGATC	-45.2	-0.1337739803320973	64.73334538442998	-4.00831982	((((((....))))))	-3.710000000000001	-3.1412109751585446	-2.755949702460442
TETNNN764	TETRAloop	NNN	GATCGATC		GATCAGGGGACTGATC	-45.0	-0.1295824600999516	74.1192211993033	-5.07884518	((((((....))))))	-4.8100000000000005	-4.196519048197317	-3.802413301895706
TETNNN765	TETRAloop	NNN	GATCGATC		GATCAGGGGTCTGATC	-43.6	-0.1292600354667096	64.15456472935892	-3.82252907	((((((....))))))	-3.5100000000000007	-2.961441095179916	-2.579938511506477
TETNNN766	TETRAloop	NNN	GATCGATC		GATCAGGGGCCTGATC	-46.89999999999999	-0.139255199097211	63.64173419773096	-4.00851684	((((((....))))))	-3.710000000000001	-3.1411954613114164	-2.7557819629681424
TETNNN767	TETRAloop	NNN	GATCGATC		GATCAGGGGGCTGATC	-40.2	-0.1202321457359342	61.20317779565568	-3.29752582	((((((....))))))	-2.910000000000001	-2.47117721932878	-2.1085714189524007
TETNNN768	TETRAloop	NNN	GATCGATC		GATCACAAAAGTGATC	-38.3	-0.1139126229243914	63.07261534106988	-3.35117805	((((((....))))))	-2.9700000000000006	-2.5339419918565977	-2.1772267298903185
TETNNN769	TETRAloop	NNN	GATCGATC		GATCACAAATGTGATC	-46.49999999999999	-0.1374496211510559	65.15577058409576	-4.16159862	((((((....))))))	-3.870000000000001	-3.2956543706100567	-2.911448727956742
TETNNN770	TETRAloop	NNN	GATCGATC		GATCACAAACGTGATC	-41.79999999999999	-0.1251974850878607	60.72252124645894	-3.3506029	((((((....))))))	-2.9700000000000006	-2.5303166390763203	-2.171588900845705
TETNNN771	TETRAloop	NNN	GATCGATC		GATCACAAAGGTGATC	-43.5	-0.1280993067870385	66.43029197080301	-4.06664781	((((((....))))))	-3.770000000000001	-3.202357910032766	-2.81931721067644
TETNNN772	TETRAloop	NNN	GATCGATC		GATCACAATAGTGATC	-43.29999999999999	-0.1271320328873125	67.44079381181842	-4.16132936	((((((....))))))	-3.870000000000001	-3.294950304768053	-2.910586220520349
TETNNN773	TETRAloop	NNN	GATCGATC		GATCACAATTGTGATC	-46.49999999999999	-0.1374496211510559	65.15577058409576	-4.16138537	((((((....))))))	-3.870000000000001	-3.294799727931727	-2.9101760760687148
TETNNN774	TETRAloop	NNN	GATCGATC		GATCACAATCGTGATC	-42.5	-0.1251974850878607	66.31368787020347	-3.97266284	((((((....))))))	-3.670000000000001	-3.113017289345866	-2.7323431942143213
TETNNN775	TETRAloop	NNN	GATCGATC		GATCACAATGGTGATC	-43.5	-0.1280993067870385	66.43029197080301	-4.06716425	((((((....))))))	-3.770000000000001	-3.2039003551005645	-2.8215047207281345
TETNNN776	TETRAloop	NNN	GATCGATC		GATCACAACAGTGATC	-42.29999999999999	-0.1271320328873125	59.57495561755013	-3.27008302	((((((....))))))	-2.870000000000001	-2.461135101797974	-2.1087054000749874
TETNNN777	TETRAloop	NNN	GATCGATC		GATCACAACTGTGATC	-46.49999999999999	-0.1374496211510559	65.15577058409576	-4.16119061	((((((....))))))	-3.870000000000001	-3.2937835799982853	-2.9087091180194897
TETNNN778	TETRAloop	NNN	GATCGATC		GATCACAACCGTGATC	-42.5	-0.1251974850878607	66.31368787020347	-3.97204306	((((((....))))))	-3.670000000000001	-3.110353186840273	-2.728630348068749
TETNNN779	TETRAloop	NNN	GATCGATC		GATCACAACGGTGATC	-43.5	-0.1280993067870385	66.43029197080301	-4.06658507	((((((....))))))	-3.770000000000001	-3.202010760519407	-2.8187501445305734
TETNNN780	TETRAloop	NNN	GATCGATC		GATCACAAGAGTGATC	-43.29999999999999	-0.1271320328873125	67.44079381181842	-4.1623412	((((((....))))))	-3.870000000000001	-3.298331852235994	-2.915516909786719
TETNNN781	TETRAloop	NNN	GATCGATC		GATCACAAGTGTGATC	-46.49999999999999	-0.1374496211510559	65.15577058409576	-4.16179673	((((((....))))))	-3.870000000000001	-3.2962475447194306	-2.9123017132643247
TETNNN782	TETRAloop	NNN	GATCGATC		GATCACAAGCGTGATC	-42.5	-0.1251974850878607	66.31368787020347	-3.97205627	((((((....))))))	-3.670000000000001	-3.110545888321056	-2.7289378330462086
TETNNN783	TETRAloop	NNN	GATCGATC		GATCACAAGGGTGATC	-43.5	-0.1280993067870385	66.43029197080301	-4.06674825	((((((....))))))	-3.770000000000001	-3.202364876083976	-2.8193279232628625
TETNNN784	TETRAloop	NNN	GATCGATC		GATCACATAAGTGATC	-43.29999999999999	-0.1271320328873125	67.44079381181842	-4.16128323	((((((....))))))	-3.870000000000001	-3.29496834589777	-2.910659114485907
TETNNN785	TETRAloop	NNN	GATCGATC		GATCACATATGTGATC	-46.49999999999999	-0.1374496211510559	65.15577058409576	-4.1617998	((((((....))))))	-3.870000000000001	-3.296682611014921	-2.912992211343854
TETNNN786	TETRAloop	NNN	GATCGATC		GATCACATACGTGATC	-42.5	-0.1251974850878607	66.31368787020347	-3.97227083	((((((....))))))	-3.670000000000001	-3.1117541398249404	-2.730747010496871
TETNNN787	TETRAloop	NNN	GATCGATC		GATCACATAGGTGATC	-43.5	-0.1280993067870385	66.43029197080301	-4.0668663	((((((....))))))	-3.770000000000001	-3.2034881518207863	-2.8210120538868875
TETNNN788	TETRAloop	NNN	GATCGATC		GATCACATTAGTGATC	-43.29999999999999	-0.1271320328873125	67.44079381181842	-4.16129934	((((((....))))))	-3.870000000000001	-3.2949420731397394	-2.910602409156647
TETNNN789	TETRAloop	NNN	GATCGATC		GATCACATTTGTGATC	-46.49999999999999	-0.1374496211510559	65.15577058409576	-4.16137406	((((((....))))))	-3.870000000000001	-3.294797782770524	-2.9102028934787043
TETNNN790	TETRAloop	NNN	GATCGATC		GATCACATTCGTGATC	-42.5	-0.1251974850878607	66.31368787020347	-3.97295512	((((((....))))))	-3.670000000000001	-3.1137353341249274	-2.73353924296106
TETNNN791	TETRAloop	NNN	GATCGATC		GATCACATTGGTGATC	-43.5	-0.1280993067870385	66.43029197080301	-4.0671326	((((((....))))))	-3.770000000000001	-3.2039021472243503	-2.8215410992267675
TETNNN792	TETRAloop	NNN	GATCGATC		GATCACATCAGTGATC	-43.29999999999999	-0.1271320328873125	67.44079381181842	-4.16225567	((((((....))))))	-3.870000000000001	-3.2979005230660814	-2.914543926164327
TETNNN793	TETRAloop	NNN	GATCGATC		GATCACATCTGTGATC	-46.49999999999999	-0.1374496211510559	65.15577058409576	-4.16208587	((((((....))))))	-3.870000000000001	-3.2973155334960027	-2.913633730371008
TETNNN794	TETRAloop	NNN	GATCGATC		GATCACATCCGTGATC	-42.5	-0.1251974850878607	66.31368787020347	-3.97309271	((((((....))))))	-3.670000000000001	-3.1147667216698385	-2.7347617547129883
TETNNN795	TETRAloop	NNN	GATCGATC		GATCACATCGGTGATC	-43.5	-0.1280993067870385	66.43029197080301	-4.06736325	((((((....))))))	-3.770000000000001	-3.20562036077168	-2.823777938306674
TETNNN796	TETRAloop	NNN	GATCGATC		GATCACATGAGTGATC	-43.29999999999999	-0.1271320328873125	67.44079381181842	-4.16258027	((((((....))))))	-3.870000000000001	-3.299525057834267	-2.9172372324730924
TETNNN797	TETRAloop	NNN	GATCGATC		GATCACATGTGTGATC	-46.49999999999999	-0.1374496211510559	65.15577058409576	-4.16196572	((((((....))))))	-3.870000000000001	-3.2971081958086668	-2.9135947789942938
TETNNN798	TETRAloop	NNN	GATCGATC		GATCACATGCGTGATC	-42.5	-0.1251974850878607	66.31368787020347	-3.97227242	((((((....))))))	-3.670000000000001	-3.111653186178539	-2.730599131744425
TETNNN799	TETRAloop	NNN	GATCGATC		GATCACATGGGTGATC	-43.5	-0.1280993067870385	66.43029197080301	-4.06695385	((((((....))))))	-3.770000000000001	-3.2033751493785347	-2.82084231027854
TETNNN800	TETRAloop	NNN	GATCGATC		GATCACACAAGTGATC	-43.29999999999999	-0.1271320328873125	67.44079381181842	-4.16296262	((((((....))))))	-3.870000000000001	-3.299687915179349	-2.917578533919732
TETNNN801	TETRAloop	NNN	GATCGATC		GATCACACATGTGATC	-46.49999999999999	-0.1374496211510559	65.15577058409576	-4.16339879	((((((....))))))	-3.870000000000001	-3.3011243794557905	-2.9195028392603004
TETNNN802	TETRAloop	NNN	GATCGATC		GATCACACACGTGATC	-42.5	-0.1251974850878607	66.31368787020347	-3.97457188	((((((....))))))	-3.670000000000001	-3.118249930657272	-2.740209587538568
TETNNN803	TETRAloop	NNN	GATCGATC		GATCACACAGGTGATC	-43.5	-0.1280993067870385	66.43029197080301	-4.06883372	((((((....))))))	-3.770000000000001	-3.209059940241353	-2.829150332331757
TETNNN804	TETRAloop	NNN	GATCGATC		GATCACACTAGTGATC	-43.29999999999999	-0.1271320328873125	67.44079381181842	-4.16294881	((((((....))))))	-3.870000000000001	-3.2995974867508022	-2.91742664852888
TETNNN805	TETRAloop	NNN	GATCGATC		GATCACACTTGTGATC	-46.49999999999999	-0.1374496211510559	65.15577058409576	-4.17081444	((((((....))))))	-3.870000000000001	-3.3224132853984414	-2.949815807365102
TETNNN806	TETRAloop	NNN	GATCGATC		GATCACACTCGTGATC	-42.5	-0.1251974850878607	66.31368787020347	-3.97452434	((((((....))))))	-3.670000000000001	-3.118047734681389	-2.7398594810915182
TETNNN807	TETRAloop	NNN	GATCGATC		GATCACACTGGTGATC	-43.5	-0.1280993067870385	66.43029197080301	-4.06906338	((((((....))))))	-3.770000000000001	-3.209379523045544	-2.829534575897158
TETNNN808	TETRAloop	NNN	GATCGATC		GATCACACCAGTGATC	-43.29999999999999	-0.1271320328873125	67.44079381181842	-4.1628214	((((((....))))))	-3.870000000000001	-3.2989694625846973	-2.9164104683373155
TETNNN809	TETRAloop	NNN	GATCGATC		GATCACACCTGTGATC	-46.49999999999999	-0.1374496211510559	65.15577058409576	-4.1629331	((((((....))))))	-3.870000000000001	-3.2990734609848986	-2.916424525931738
TETNNN810	TETRAloop	NNN	GATCGATC		GATCACACCCGTGATC	-42.5	-0.1251974850878607	66.31368787020347	-3.97441169	((((((....))))))	-3.670000000000001	-3.1174712373105806	-2.738949910793884
TETNNN811	TETRAloop	NNN	GATCGATC		GATCACACCGGTGATC	-43.5	-0.1280993067870385	66.43029197080301	-4.06861893	((((((....))))))	-3.770000000000001	-3.2081534795649103	-2.827681444289578
TETNNN812	TETRAloop	NNN	GATCGATC		GATCACACGAGTGATC	-43.29999999999999	-0.1271320328873125	67.44079381181842	-4.1638157	((((((....))))))	-3.870000000000001	-3.302936077519364	-2.9222894204871133
TETNNN813	TETRAloop	NNN	GATCGATC		GATCACACGTGTGATC	-46.49999999999999	-0.1374496211510559	65.15577058409576	-4.16364705	((((((....))))))	-3.870000000000001	-3.3019358546699595	-2.920652923401698
TETNNN814	TETRAloop	NNN	GATCGATC		GATCACACGCGTGATC	-42.5	-0.1251974850878607	66.31368787020347	-3.97456746	((((((....))))))	-3.670000000000001	-3.118204883175267	-2.740136078822958
TETNNN815	TETRAloop	NNN	GATCGATC		GATCACACGGGTGATC	-43.5	-0.1280993067870385	66.43029197080301	-4.06887458	((((((....))))))	-3.770000000000001	-3.20897810425758	-2.8290177733296087
TETNNN816	TETRAloop	NNN	GATCGATC		GATCACAGAAGTGATC	-43.29999999999999	-0.1271320328873125	67.44079381181842	-4.16121633	((((((....))))))	-3.870000000000001	-3.29444984504576	-2.9098742667261743
TETNNN817	TETRAloop	NNN	GATCGATC		GATCACAGATGTGATC	-46.49999999999999	-0.1374496211510559	65.15577058409576	-4.16265352	((((((....))))))	-3.870000000000001	-3.298867880936297	-2.9157835804860026
TETNNN818	TETRAloop	NNN	GATCGATC		GATCACAGACGTGATC	-42.5	-0.1251974850878607	66.31368787020347	-3.97208847	((((((....))))))	-3.670000000000001	-3.1108028861108505	-2.729319973121224
TETNNN819	TETRAloop	NNN	GATCGATC		GATCACAGAGGTGATC	-43.5	-0.1280993067870385	66.43029197080301	-4.06673502	((((((....))))))	-3.770000000000001	-3.2027525960191414	-2.8199080815945377
TETNNN820	TETRAloop	NNN	GATCGATC		GATCACAGTAGTGATC	-43.89999999999999	-0.1271320328873125	72.16029672837942	-4.7424959	((((((....))))))	-4.470000000000001	-3.8633324655449184	-3.471187246116027
TETNNN821	TETRAloop	NNN	GATCGATC		GATCACAGTTGTGATC	-46.49999999999999	-0.1374496211510559	65.15577058409576	-4.16100005	((((((....))))))	-3.870000000000001	-3.2931309391856907	-2.9077251664049326
TETNNN822	TETRAloop	NNN	GATCGATC		GATCACAGTCGTGATC	-42.5	-0.1251974850878607	66.31368787020347	-3.9717948	((((((....))))))	-3.670000000000001	-3.10943442240254	-2.7272641292840967
TETNNN823	TETRAloop	NNN	GATCGATC		GATCACAGTGGTGATC	-43.5	-0.1280993067870385	66.43029197080301	-4.06669867	((((((....))))))	-3.770000000000001	-3.2019636100144275	-2.8186721181435943
TETNNN824	TETRAloop	NNN	GATCGATC		GATCACAGCAGTGATC	-43.89999999999999	-0.1271320328873125	72.16029672837942	-4.74247592	((((((....))))))	-4.470000000000001	-3.863234188168184	-3.471020481994143
TETNNN825	TETRAloop	NNN	GATCGATC		GATCACAGCTGTGATC	-46.49999999999999	-0.1374496211510559	65.15577058409576	-4.16097564	((((((....))))))	-3.870000000000001	-3.2930460364435628	-2.90760575704992
TETNNN826	TETRAloop	NNN	GATCGATC		GATCACAGCCGTGATC	-42.5	-0.1251974850878607	66.31368787020347	-3.97174624	((((((....))))))	-3.670000000000001	-3.109346202122005	-2.727133273467408
TETNNN827	TETRAloop	NNN	GATCGATC		GATCACAGCGGTGATC	-43.5	-0.1280993067870385	66.43029197080301	-4.06632937	((((((....))))))	-3.770000000000001	-3.201141436013542	-2.8174549725874685
TETNNN828	TETRAloop	NNN	GATCGATC		GATCACAGGAGTGATC	-43.29999999999999	-0.1271320328873125	67.44079381181842	-4.16206265	((((((....))))))	-3.870000000000001	-3.2972231526278457	-2.913879002406805
TETNNN829	TETRAloop	NNN	GATCGATC		GATCACAGGTGTGATC	-46.49999999999999	-0.1374496211510559	65.15577058409576	-4.16165133	((((((....))))))	-3.870000000000001	-3.295460299667518	-2.911132228741657
TETNNN830	TETRAloop	NNN	GATCGATC		GATCACAGGCGTGATC	-42.5	-0.1251974850878607	66.31368787020347	-3.97176784	((((((....))))))	-3.670000000000001	-3.109446211225104	-2.727313559764461
TETNNN831	TETRAloop	NNN	GATCGATC		GATCACAGGGGTGATC	-43.5	-0.1280993067870385	66.43029197080301	-4.06556341	((((((....))))))	-3.770000000000001	-3.198614908344401	-2.813876741179127
TETNNN832	TETRAloop	NNN	GATCGATC		GATCACTAAAGTGATC	-46.49999999999999	-0.1374496211510559	65.15577058409576	-4.15979498	((((((....))))))	-3.870000000000001	-3.2899765649264165	-2.9033775365162056
TETNNN833	TETRAloop	NNN	GATCGATC		GATCACTAATGTGATC	-45.8	-0.135515073351604	64.81978348798475	-4.06531971	((((((....))))))	-3.770000000000001	-3.199662476924684	-2.815412217038237
TETNNN834	TETRAloop	NNN	GATCGATC		GATCACTAACGTGATC	-43.6	-0.1293890053200064	63.818352853227	-3.78466218	((((((....))))))	-3.470000000000001	-2.926885486298801	-2.54709930976481
TETNNN835	TETRAloop	NNN	GATCGATC		GATCACTAAGGTGATC	-46.39999999999999	-0.1374496211510559	64.42823129251701	-4.06513905	((((((....))))))	-3.770000000000001	-3.197761797729805	-2.812677510680697
TETNNN836	TETRAloop	NNN	GATCGATC		GATCACTATAGTGATC	-46.49999999999999	-0.1374496211510559	65.15577058409576	-4.16006109	((((((....))))))	-3.870000000000001	-3.291099660306451	-2.905013110320702
TETNNN837	TETRAloop	NNN	GATCGATC		GATCACTATTGTGATC	-45.8	-0.135515073351604	64.81978348798475	-4.06510634	((((((....))))))	-3.770000000000001	-3.1987911421543087	-2.814109065297537
TETNNN838	TETRAloop	NNN	GATCGATC		GATCACTATCGTGATC	-43.6	-0.1293890053200064	63.818352853227	-3.78563486	((((((....))))))	-3.470000000000001	-2.930685187354874	-2.552353068883653
TETNNN839	TETRAloop	NNN	GATCGATC		GATCACTATGGTGATC	-46.39999999999999	-0.1374496211510559	64.42823129251701	-4.06568233	((((((....))))))	-3.770000000000001	-3.1994081727100774	-2.8150225014379218
TETNNN840	TETRAloop	NNN	GATCGATC		GATCACTACAGTGATC	-46.49999999999999	-0.1374496211510559	65.15577058409576	-4.159783	((((((....))))))	-3.870000000000001	-3.289723942221664	-2.902965553215336
TETNNN841	TETRAloop	NNN	GATCGATC		GATCACTACTGTGATC	-45.8	-0.135515073351604	64.81978348798475	-4.06483866	((((((....))))))	-3.770000000000001	-3.1974570674370684	-2.8121816463243885
TETNNN842	TETRAloop	NNN	GATCGATC		GATCACTACCGTGATC	-43.6	-0.1293890053200064	63.818352853227	-3.78468338	((((((....))))))	-3.470000000000001	-2.926701420181536	-2.546801647684274
TETNNN843	TETRAloop	NNN	GATCGATC		GATCACTACGGTGATC	-46.39999999999999	-0.1374496211510559	64.42823129251701	-4.0650723	((((((....))))))	-3.770000000000001	-3.197393957012656	-2.812077572899795
TETNNN844	TETRAloop	NNN	GATCGATC		GATCACTAGAGTGATC	-46.49999999999999	-0.1374496211510559	65.15577058409576	-4.16103447	((((((....))))))	-3.870000000000001	-3.294394997211504	-2.9098344866295345
TETNNN845	TETRAloop	NNN	GATCGATC		GATCACTAGTGTGATC	-45.8	-0.135515073351604	64.81978348798475	-4.0655517	((((((....))))))	-3.770000000000001	-3.2003537484008184	-2.8164055291533687
TETNNN846	TETRAloop	NNN	GATCGATC		GATCACTAGCGTGATC	-43.6	-0.1293890053200064	63.818352853227	-3.78470749	((((((....))))))	-3.470000000000001	-2.926985308790244	-2.5472493439001616
TETNNN847	TETRAloop	NNN	GATCGATC		GATCACTAGGGTGATC	-46.39999999999999	-0.1374496211510559	64.42823129251701	-4.06523787	((((((....))))))	-3.770000000000001	-3.1977661949304186	-2.81268390425244
TETNNN848	TETRAloop	NNN	GATCGATC		GATCACTTAAGTGATC	-46.49999999999999	-0.1374496211510559	65.15577058409576	-4.15979839	((((((....))))))	-3.870000000000001	-3.2900298071844194	-2.9034671479089256
TETNNN849	TETRAloop	NNN	GATCGATC		GATCACTTATGTGATC	-45.8	-0.135515073351604	64.81978348798475	-4.06533851	((((((....))))))	-3.770000000000001	-3.199772497087052	-2.8155868008377647
TETNNN850	TETRAloop	NNN	GATCGATC		GATCACTTACGTGATC	-43.6	-0.1293890053200064	63.818352853227	-3.78466211	((((((....))))))	-3.470000000000001	-2.9269428780961606	-2.5472007215864214
TETNNN851	TETRAloop	NNN	GATCGATC		GATCACTTAGGTGATC	-46.39999999999999	-0.1374496211510559	64.42823129251701	-4.06514094	((((((....))))))	-3.770000000000001	-3.19780757109221	-2.8127560999486945
TETNNN852	TETRAloop	NNN	GATCGATC		GATCACTTTAGTGATC	-46.49999999999999	-0.1374496211510559	65.15577058409576	-4.15980359	((((((....))))))	-3.870000000000001	-3.289987658636776	-2.903392912433915
TETNNN853	TETRAloop	NNN	GATCGATC		GATCACTTTTGTGATC	-46.3	-0.135515073351604	68.50940994527718	-4.54628118	((((((....))))))	-4.270000000000001	-3.668619765520684	-3.2772432525711075
TETNNN854	TETRAloop	NNN	GATCGATC		GATCACTTTCGTGATC	-43.6	-0.1293890053200064	63.818352853227	-3.78464765	((((((....))))))	-3.470000000000001	-2.9268356284264687	-2.546989988332494
TETNNN855	TETRAloop	NNN	GATCGATC		GATCACTTTGGTGATC	-46.39999999999999	-0.1374496211510559	64.42823129251701	-4.0653979	((((((....))))))	-3.770000000000001	-3.1982106798959684	-2.813277285035885
TETNNN856	TETRAloop	NNN	GATCGATC		GATCACTTCAGTGATC	-46.49999999999999	-0.1374496211510559	65.15577058409576	-4.15998144	((((((....))))))	-3.870000000000001	-3.290492805495387	-2.9040646791848754
TETNNN857	TETRAloop	NNN	GATCGATC		GATCACTTCTGTGATC	-45.8	-0.135515073351604	64.81978348798475	-4.06497351	((((((....))))))	-3.770000000000001	-3.1980913116138843	-2.8130931975458067
TETNNN858	TETRAloop	NNN	GATCGATC		GATCACTTCCGTGATC	-43.6	-0.1293890053200064	63.818352853227	-3.78482747	((((((....))))))	-3.470000000000001	-2.927527495175718	-2.547981329702698
TETNNN859	TETRAloop	NNN	GATCGATC		GATCACTTCGGTGATC	-46.6	-0.1374496211510559	65.88330987567446	-4.25586671	((((((....))))))	-3.970000000000001	-3.3835176554300634	-2.995393165345618
TETNNN860	TETRAloop	NNN	GATCGATC		GATCACTTGAGTGATC	-46.49999999999999	-0.1374496211510559	65.15577058409576	-4.16107611	((((((....))))))	-3.870000000000001	-3.2945300545938783	-2.910026492900344
TETNNN861	TETRAloop	NNN	GATCGATC		GATCACTTGTGTGATC	-45.8	-0.135515073351604	64.81978348798475	-4.06796646	((((((....))))))	-3.770000000000001	-3.2100384998570086	-2.8303408050507124
TETNNN862	TETRAloop	NNN	GATCGATC		GATCACTTGCGTGATC	-43.6	-0.1293890053200064	63.818352853227	-3.78468461	((((((....))))))	-3.470000000000001	-2.9269276008800564	-2.5471743731811074
TETNNN863	TETRAloop	NNN	GATCGATC		GATCACTTGGGTGATC	-46.39999999999999	-0.1374496211510559	64.42823129251701	-4.06523821	((((((....))))))	-3.770000000000001	-3.1977708523328894	-2.812695544878788
TETNNN864	TETRAloop	NNN	GATCGATC		GATCACTCAAGTGATC	-46.49999999999999	-0.1374496211510559	65.15577058409576	-4.16012125	((((((....))))))	-3.870000000000001	-3.291627912430468	-2.9058181175433515
TETNNN865	TETRAloop	NNN	GATCGATC		GATCACTCATGTGATC	-45.8	-0.135515073351604	64.81978348798475	-4.0656088	((((((....))))))	-3.770000000000001	-3.201226902014037	-2.817733207135253
TETNNN866	TETRAloop	NNN	GATCGATC		GATCACTCACGTGATC	-43.6	-0.1293890053200064	63.818352853227	-3.78525189	((((((....))))))	-3.470000000000001	-2.9298430668719315	-2.551440664823694
TETNNN867	TETRAloop	NNN	GATCGATC		GATCACTCAGGTGATC	-46.39999999999999	-0.1374496211510559	64.42823129251701	-4.06551602	((((((....))))))	-3.770000000000001	-3.1996703202481336	-2.815500216468972
TETNNN868	TETRAloop	NNN	GATCGATC		GATCACTCTAGTGATC	-46.49999999999999	-0.1374496211510559	65.15577058409576	-4.16006087	((((((....))))))	-3.870000000000001	-3.291376704032208	-2.905448916024474
TETNNN869	TETRAloop	NNN	GATCGATC		GATCACTCTTGTGATC	-45.8	-0.135515073351604	64.81978348798475	-4.06512869	((((((....))))))	-3.770000000000001	-3.199163656141065	-2.814689852024993
TETNNN870	TETRAloop	NNN	GATCGATC		GATCACTCTCGTGATC	-43.6	-0.1293890053200064	63.818352853227	-3.78510643	((((((....))))))	-3.470000000000001	-2.9293275631663684	-2.550641539254197
TETNNN871	TETRAloop	NNN	GATCGATC		GATCACTCTGGTGATC	-46.39999999999999	-0.1374496211510559	64.42823129251701	-4.06569406	((((((....))))))	-3.770000000000001	-3.199810425286204	-2.815645869124195
TETNNN872	TETRAloop	NNN	GATCGATC		GATCACTCCAGTGATC	-46.49999999999999	-0.1374496211510559	65.15577058409576	-4.15991577	((((((....))))))	-3.870000000000001	-3.2905769223941834	-2.904205006219794
TETNNN873	TETRAloop	NNN	GATCGATC		GATCACTCCTGTGATC	-45.8	-0.135515073351604	64.81978348798475	-4.06499305	((((((....))))))	-3.770000000000001	-3.198445323428089	-2.813620366209939
TETNNN874	TETRAloop	NNN	GATCGATC		GATCACTCCCGTGATC	-43.6	-0.1293890053200064	63.818352853227	-3.78492661	((((((....))))))	-3.470000000000001	-2.928235855747056	-2.549017403012124
TETNNN875	TETRAloop	NNN	GATCGATC		GATCACTCCGGTGATC	-46.39999999999999	-0.1374496211510559	64.42823129251701	-4.06522953	((((((....))))))	-3.770000000000001	-3.1983907673748515	-2.8135294184299435
TETNNN876	TETRAloop	NNN	GATCGATC		GATCACTCGAGTGATC	-46.49999999999999	-0.1374496211510559	65.15577058409576	-4.16088571	((((((....))))))	-3.870000000000001	-3.294764348952803	-2.9103810897521507
TETNNN877	TETRAloop	NNN	GATCGATC		GATCACTCGTGTGATC	-45.8	-0.135515073351604	64.81978348798475	-4.06578854	((((((....))))))	-3.770000000000001	-3.201937246498189	-2.8187448616056665
TETNNN878	TETRAloop	NNN	GATCGATC		GATCACTCGCGTGATC	-43.6	-0.1293890053200064	63.818352853227	-3.78507355	((((((....))))))	-3.470000000000001	-2.9294247495206265	-2.5508344034092305
TETNNN879	TETRAloop	NNN	GATCGATC		GATCACTCGGGTGATC	-46.39999999999999	-0.1374496211510559	64.42823129251701	-4.06544608	((((((....))))))	-3.770000000000001	-3.199352372358442	-2.8150292376984294
TETNNN880	TETRAloop	NNN	GATCGATC		GATCACTGAAGTGATC	-46.49999999999999	-0.1374496211510559	65.15577058409576	-4.16012393	((((((....))))))	-3.870000000000001	-3.291097164917437	-2.905014069714743
TETNNN881	TETRAloop	NNN	GATCGATC		GATCACTGATGTGATC	-45.8	-0.135515073351604	64.81978348798475	-4.06679938	((((((....))))))	-3.770000000000001	-3.2041262228659635	-2.8214866966500267
TETNNN882	TETRAloop	NNN	GATCGATC		GATCACTGACGTGATC	-43.6	-0.1293890053200064	63.818352853227	-3.78511906	((((((....))))))	-3.470000000000001	-2.928398965890092	-2.5492819604634875
TETNNN883	TETRAloop	NNN	GATCGATC		GATCACTGAGGTGATC	-46.39999999999999	-0.1374496211510559	64.42823129251701	-4.06545975	((((((....))))))	-3.770000000000001	-3.1988454228979	-2.814259128851808
TETNNN884	TETRAloop	NNN	GATCGATC		GATCACTGTAGTGATC	-46.49999999999999	-0.1374496211510559	65.15577058409576	-4.15981554	((((((....))))))	-3.870000000000001	-3.289819196541345	-2.903118479221219
TETNNN885	TETRAloop	NNN	GATCGATC		GATCACTGTTGTGATC	-46.8	-0.135515073351604	72.19903640256956	-5.03785823	((((((....))))))	-4.770000000000001	-4.155275205965759	-3.7609346016582967
TETNNN886	TETRAloop	NNN	GATCGATC		GATCACTGTCGTGATC	-43.6	-0.1293890053200064	63.818352853227	-3.78470306	((((((....))))))	-3.470000000000001	-2.926514548419741	-2.546465774955881
TETNNN887	TETRAloop	NNN	GATCGATC		GATCACTGTGGTGATC	-46.39999999999999	-0.1374496211510559	64.42823129251701	-4.06541174	((((((....))))))	-3.770000000000001	-3.198023192388665	-2.81297199390979
TETNNN888	TETRAloop	NNN	GATCGATC		GATCACTGCAGTGATC	-46.49999999999999	-0.1374496211510559	65.15577058409576	-4.15974314	((((((....))))))	-3.870000000000001	-3.2894793262193223	-2.902568882738952
TETNNN889	TETRAloop	NNN	GATCGATC		GATCACTGCTGTGATC	-46.8	-0.135515073351604	72.19903640256956	-5.03784851	((((((....))))))	-4.770000000000001	-4.155236193466425	-3.760878302858353
TETNNN890	TETRAloop	NNN	GATCGATC		GATCACTGCCGTGATC	-43.6	-0.1293890053200064	63.818352853227	-3.78461236	((((((....))))))	-3.470000000000001	-2.926273610046431	-2.546115378140538
TETNNN891	TETRAloop	NNN	GATCGATC		GATCACTGCGGTGATC	-46.39999999999999	-0.1374496211510559	64.42823129251701	-4.06502813	((((((....))))))	-3.770000000000001	-3.197120566433368	-2.811635173582482
TETNNN892	TETRAloop	NNN	GATCGATC		GATCACTGGAGTGATC	-46.49999999999999	-0.1374496211510559	65.15577058409576	-4.16094853	((((((....))))))	-3.870000000000001	-3.293849319231948	-2.909000658581614
TETNNN893	TETRAloop	NNN	GATCGATC		GATCACTGGTGTGATC	-45.8	-0.135515073351604	64.81978348798475	-4.06560653	((((((....))))))	-3.770000000000001	-3.2000927276394906	-2.8159849773432923
TETNNN894	TETRAloop	NNN	GATCGATC		GATCACTGGCGTGATC	-43.6	-0.1293890053200064	63.818352853227	-3.78467031	((((((....))))))	-3.470000000000001	-2.9265310345817315	-2.5465327727421148
TETNNN895	TETRAloop	NNN	GATCGATC		GATCACTGGGGTGATC	-46.39999999999999	-0.1374496211510559	64.42823129251701	-4.06522263	((((((....))))))	-3.770000000000001	-3.1974972950638927	-2.812249815386457
TETNNN896	TETRAloop	NNN	GATCGATC		GATCACCAAAGTGATC	-42.89999999999999	-0.1264871836208286	66.01479734896765	-3.97130281	((((((....))))))	-3.670000000000001	-3.109231643353662	-2.727328587452652
TETNNN897	TETRAloop	NNN	GATCGATC		GATCACCAATGTGATC	-42.89999999999999	-0.1268096082540706	65.15244088482075	-3.87893476	((((((....))))))	-3.570000000000001	-3.022649967436863	-2.6439650476934
TETNNN898	TETRAloop	NNN	GATCGATC		GATCACCAACGTGATC	-41.9	-0.1242302111881347	64.12705683882695	-3.69494001	((((((....))))))	-3.370000000000001	-2.844436938833915	-2.468979350008174
TETNNN899	TETRAloop	NNN	GATCGATC		GATCACCAAGGTGATC	-47.49999999999999	-0.1406738674834757	64.51044006417601	-4.16075939	((((((....))))))	-3.870000000000001	-3.2920521862548746	-2.906275644795454
TETNNN900	TETRAloop	NNN	GATCGATC		GATCACCATAGTGATC	-42.89999999999999	-0.1264871836208286	66.01479734896765	-3.97154876	((((((....))))))	-3.670000000000001	-3.110294735477765	-2.7288729577740765
TETNNN901	TETRAloop	NNN	GATCGATC		GATCACCATTGTGATC	-42.89999999999999	-0.1268096082540706	65.15244088482075	-3.8785246	((((((....))))))	-3.570000000000001	-3.021022209555011	-2.641577225366704
TETNNN902	TETRAloop	NNN	GATCGATC		GATCACCATCGTGATC	-41.9	-0.1242302111881347	64.12705683882695	-3.6956728	((((((....))))))	-3.370000000000001	-2.8474818180619232	-2.47317678237686
TETNNN903	TETRAloop	NNN	GATCGATC		GATCACCATGGTGATC	-47.49999999999999	-0.1406738674834757	64.51044006417601	-4.16114424	((((((....))))))	-3.870000000000001	-3.293159772120435	-2.907850863797292
TETNNN904	TETRAloop	NNN	GATCGATC		GATCACCACAGTGATC	-42.89999999999999	-0.1264871836208286	66.01479734896765	-3.97128981	((((((....))))))	-3.670000000000001	-3.108913240062749	-2.7268134666335464
TETNNN905	TETRAloop	NNN	GATCGATC		GATCACCACTGTGATC	-42.89999999999999	-0.1268096082540706	65.15244088482075	-3.87828811	((((((....))))))	-3.570000000000001	-3.0197344627878	-2.639735140609408
TETNNN906	TETRAloop	NNN	GATCGATC		GATCACCACCGTGATC	-41.9	-0.1242302111881347	64.12705683882695	-3.69497114	((((((....))))))	-3.370000000000001	-2.8442584163704	-2.468692693320436
TETNNN907	TETRAloop	NNN	GATCGATC		GATCACCACGGTGATC	-47.49999999999999	-0.1406738674834757	64.51044006417601	-4.16070488	((((((....))))))	-3.870000000000001	-3.2917506764590545	-2.9057836179807146
TETNNN908	TETRAloop	NNN	GATCGATC		GATCACCAGAGTGATC	-42.89999999999999	-0.1264871836208286	66.01479734896765	-3.97298065	((((((....))))))	-3.670000000000001	-3.1151182042256296	-2.735871216095839
TETNNN909	TETRAloop	NNN	GATCGATC		GATCACCAGTGTGATC	-42.89999999999999	-0.1268096082540706	65.15244088482075	-3.87925155	((((((....))))))	-3.570000000000001	-3.0235897555243354	-2.645305107451845
TETNNN910	TETRAloop	NNN	GATCGATC		GATCACCAGCGTGATC	-41.9	-0.1242302111881347	64.12705683882695	-3.69499049	((((((....))))))	-3.370000000000001	-2.844548493940219	-2.469149113019315
TETNNN911	TETRAloop	NNN	GATCGATC		GATCACCAGGGTGATC	-47.49999999999999	-0.1406738674834757	64.51044006417601	-4.16084525	((((((....))))))	-3.870000000000001	-3.2920654259899487	-2.9062963127682813
TETNNN912	TETRAloop	NNN	GATCGATC		GATCACCTAAGTGATC	-42.89999999999999	-0.1264871836208286	66.01479734896765	-3.97090858	((((((....))))))	-3.670000000000001	-3.1078642795674303	-2.7253691987725093
TETNNN913	TETRAloop	NNN	GATCGATC		GATCACCTATGTGATC	-42.89999999999999	-0.1268096082540706	65.15244088482075	-3.87849815	((((((....))))))	-3.570000000000001	-3.0211455297218603	-2.641822745171405
TETNNN914	TETRAloop	NNN	GATCGATC		GATCACCTACGTGATC	-41.9	-0.1242302111881347	64.12705683882695	-3.69431946	((((((....))))))	-3.370000000000001	-2.842302732467044	-2.4659484991218226
TETNNN915	TETRAloop	NNN	GATCGATC		GATCACCTAGGTGATC	-47.49999999999999	-0.1406738674834757	64.51044006417601	-4.16046859	((((((....))))))	-3.870000000000001	-3.2910252206207704	-2.904793128637097
TETNNN916	TETRAloop	NNN	GATCGATC		GATCACCTTAGTGATC	-42.89999999999999	-0.1264871836208286	66.01479734896765	-3.97091913	((((((....))))))	-3.670000000000001	-3.1078153574472034	-2.725282443515212
TETNNN917	TETRAloop	NNN	GATCGATC		GATCACCTTTGTGATC	-42.89999999999999	-0.1268096082540706	65.15244088482075	-3.87781823	((((((....))))))	-3.570000000000001	-3.018199169663308	-2.637498797028947
TETNNN918	TETRAloop	NNN	GATCGATC		GATCACCTTCGTGATC	-41.9	-0.1242302111881347	64.12705683882695	-3.69430823	((((((....))))))	-3.370000000000001	-2.8421909108620427	-2.4657259428255647
TETNNN919	TETRAloop	NNN	GATCGATC		GATCACCTTGGTGATC	-47.49999999999999	-0.1380944704175398	70.81742937193559	-4.93927698	((((((....))))))	-4.670000000000001	-4.057634660870672	-3.6639550842214734
TETNNN920	TETRAloop	NNN	GATCGATC		GATCACCTCAGTGATC	-42.89999999999999	-0.1264871836208286	66.01479734896765	-3.97111406	((((((....))))))	-3.670000000000001	-3.10837927579739	-2.7260134165535064
TETNNN921	TETRAloop	NNN	GATCGATC		GATCACCTCTGTGATC	-42.89999999999999	-0.1268096082540706	65.15244088482075	-3.87797409	((((((....))))))	-3.570000000000001	-3.0188275526670107	-2.6384115094066694
TETNNN922	TETRAloop	NNN	GATCGATC		GATCACCTCCGTGATC	-41.9	-0.1242302111881347	64.12705683882695	-3.69448137	((((((....))))))	-3.370000000000001	-2.8428992476752444	-2.4667307641287888
TETNNN923	TETRAloop	NNN	GATCGATC		GATCACCTCGGTGATC	-47.49999999999999	-0.1406738674834757	64.51044006417601	-4.16044708	((((((....))))))	-3.870000000000001	-3.29104086621997	-2.9047419179964087
TETNNN924	TETRAloop	NNN	GATCGATC		GATCACCTGAGTGATC	-42.89999999999999	-0.1264871836208286	66.01479734896765	-3.9726299	((((((....))))))	-3.670000000000001	-3.113856360886252	-2.734050121081457
TETNNN925	TETRAloop	NNN	GATCGATC		GATCACCTGTGTGATC	-42.89999999999999	-0.1268096082540706	65.15244088482075	-3.87878209	((((((....))))))	-3.570000000000001	-3.021934302701882	-2.642931383741497
TETNNN926	TETRAloop	NNN	GATCGATC		GATCACCTGCGTGATC	-41.9	-0.1242302111881347	64.12705683882695	-3.69434608	((((((....))))))	-3.370000000000001	-2.842288791616201	-2.46592358255456
TETNNN927	TETRAloop	NNN	GATCGATC		GATCACCTGGGTGATC	-47.49999999999999	-0.1406738674834757	64.51044006417601	-4.16055121	((((((....))))))	-3.870000000000001	-3.290995311266524	-2.9047433883687743
TETNNN928	TETRAloop	NNN	GATCGATC		GATCACCCAAGTGATC	-42.89999999999999	-0.1264871836208286	66.01479734896765	-3.97095106	((((((....))))))	-3.670000000000001	-3.107945657324516	-2.725506694940311
TETNNN929	TETRAloop	NNN	GATCGATC		GATCACCCATGTGATC	-42.89999999999999	-0.1268096082540706	65.15244088482075	-3.878417	((((((....))))))	-3.570000000000001	-3.0207563725051862	-2.641290721038526
TETNNN930	TETRAloop	NNN	GATCGATC		GATCACCCACGTGATC	-41.9	-0.1242302111881347	64.12705683882695	-3.69440545	((((((....))))))	-3.370000000000001	-2.842549485236984	-2.466341887737627
TETNNN931	TETRAloop	NNN	GATCGATC		GATCACCCAGGTGATC	-47.49999999999999	-0.1406738674834757	64.51044006417601	-4.16050544	((((((....))))))	-3.870000000000001	-3.291128855718389	-2.904961766878858
TETNNN932	TETRAloop	NNN	GATCGATC		GATCACCCTAGTGATC	-42.89999999999999	-0.1264871836208286	66.01479734896765	-3.97096454	((((((....))))))	-3.670000000000001	-3.107929297463844	-2.7254746459123003
TETNNN933	TETRAloop	NNN	GATCGATC		GATCACCCTTGTGATC	-42.89999999999999	-0.1268096082540706	65.15244088482075	-3.87787748	((((((....))))))	-3.570000000000001	-3.0183750003555483	-2.63778397321682
TETNNN934	TETRAloop	NNN	GATCGATC		GATCACCCTCGTGATC	-41.9	-0.1242302111881347	64.12705683882695	-3.69438177	((((((....))))))	-3.370000000000001	-2.842392822223795	-2.466055850808955
TETNNN935	TETRAloop	NNN	GATCGATC		GATCACCCTGGTGATC	-47.49999999999999	-0.1406738674834757	64.51044006417601	-4.16072767	((((((....))))))	-3.870000000000001	-3.291489594735514	-2.905434686089334
TETNNN936	TETRAloop	NNN	GATCGATC		GATCACCCCAGTGATC	-42.89999999999999	-0.1264871836208286	66.01479734896765	-3.97083627	((((((....))))))	-3.670000000000001	-3.107225794896843	-2.724339134410065
TETNNN937	TETRAloop	NNN	GATCGATC		GATCACCCCTGTGATC	-42.89999999999999	-0.1268096082540706	65.15244088482075	-3.87776914	((((((....))))))	-3.570000000000001	-3.017826641263163	-2.6369474992211948
TETNNN938	TETRAloop	NNN	GATCGATC		GATCACCCCCGTGATC	-41.9	-0.1242302111881347	64.12705683882695	-3.69427483	((((((....))))))	-3.370000000000001	-2.84172960695762	-2.4650241922607554
TETNNN939	TETRAloop	NNN	GATCGATC		GATCACCCCGGTGATC	-47.49999999999999	-0.1406738674834757	64.51044006417601	-4.16037787	((((((....))))))	-3.870000000000001	-3.290528344380536	-2.903981519694561
TETNNN940	TETRAloop	NNN	GATCGATC		GATCACCCGAGTGATC	-42.89999999999999	-0.1264871836208286	66.01479734896765	-3.97210157	((((((....))))))	-3.670000000000001	-3.112353804112067	-2.7319140810601104
TETNNN941	TETRAloop	NNN	GATCGATC		GATCACCCGTGTGATC	-42.89999999999999	-0.1268096082540706	65.15244088482075	-3.87882329	((((((....))))))	-3.570000000000001	-3.022074442523199	-2.643157117258996
TETNNN942	TETRAloop	NNN	GATCGATC		GATCACCCGCGTGATC	-41.9	-0.1242302111881347	64.12705683882695	-3.69441273	((((((....))))))	-3.370000000000001	-2.842523042421475	-2.4662968470278703
TETNNN943	TETRAloop	NNN	GATCGATC		GATCACCCGGGTGATC	-47.49999999999999	-0.1406738674834757	64.51044006417601	-4.16054589	((((((....))))))	-3.870000000000001	-3.2910786348520693	-2.9048789340120087
TETNNN944	TETRAloop	NNN	GATCGATC		GATCACCGAAGTGATC	-42.89999999999999	-0.1264871836208286	66.01479734896765	-3.97896272	((((((....))))))	-3.670000000000001	-3.119212397963892	-2.7389062142857843
TETNNN945	TETRAloop	NNN	GATCGATC		GATCACCGATGTGATC	-42.89999999999999	-0.1268096082540706	65.15244088482075	-3.88030705	((((((....))))))	-3.570000000000001	-3.0266395124309526	-2.6492436422578525
TETNNN946	TETRAloop	NNN	GATCGATC		GATCACCGACGTGATC	-41.9	-0.1242302111881347	64.12705683882695	-3.69483565	((((((....))))))	-3.370000000000001	-2.8438875230052965	-2.468244317974744
TETNNN947	TETRAloop	NNN	GATCGATC		GATCACCGAGGTGATC	-47.49999999999999	-0.1406738674834757	64.51044006417601	-4.16073452	((((((....))))))	-3.870000000000001	-3.291873729999332	-2.906045848539367
TETNNN948	TETRAloop	NNN	GATCGATC		GATCACCGTAGTGATC	-42.89999999999999	-0.1264871836208286	66.01479734896765	-3.97866227	((((((....))))))	-3.670000000000001	-3.117754571086925	-2.736754564972776
TETNNN949	TETRAloop	NNN	GATCGATC		GATCACCGTTGTGATC	-42.89999999999999	-0.1268096082540706	65.15244088482075	-3.87793194	((((((....))))))	-3.570000000000001	-3.018115639924601	-2.6373607954338976
TETNNN950	TETRAloop	NNN	GATCGATC		GATCACCGTCGTGATC	-41.9	-0.1242302111881347	64.12705683882695	-3.69450865	((((((....))))))	-3.370000000000001	-2.842042800382489	-2.465481819867312
TETNNN951	TETRAloop	NNN	GATCGATC		GATCACCGTGGTGATC	-47.49999999999999	-0.1406738674834757	64.51044006417601	-4.16076616	((((((....))))))	-3.870000000000001	-3.291321190373309	-2.9051597620097622
TETNNN952	TETRAloop	NNN	GATCGATC		GATCACCGCAGTGATC	-42.89999999999999	-0.1264871836208286	66.01479734896765	-3.9785678	((((((....))))))	-3.670000000000001	-3.117317149693545	-2.7360523198847915
TETNNN953	TETRAloop	NNN	GATCGATC		GATCACCGCTGTGATC	-42.89999999999999	-0.1268096082540706	65.15244088482075	-3.87786904	((((((....))))))	-3.570000000000001	-3.0178697086347	-2.637014319527577
TETNNN954	TETRAloop	NNN	GATCGATC		GATCACCGCCGTGATC	-41.9	-0.1242302111881347	64.12705683882695	-3.6944051	((((((....))))))	-3.370000000000001	-2.8417699865639547	-2.465088135684735
TETNNN955	TETRAloop	NNN	GATCGATC		GATCACCGCGGTGATC	-47.49999999999999	-0.1406738674834757	64.51044006417601	-4.16043841	((((((....))))))	-3.870000000000001	-3.2905466673910624	-2.90401105836644
TETNNN956	TETRAloop	NNN	GATCGATC		GATCACCGGAGTGATC	-42.89999999999999	-0.1264871836208286	66.01479734896765	-3.98016294	((((((....))))))	-3.670000000000001	-3.1230326102208896	-2.7443936761686376
TETNNN957	TETRAloop	NNN	GATCGATC		GATCACCGGTGTGATC	-42.89999999999999	-0.1268096082540706	65.15244088482075	-3.87895465	((((((....))))))	-3.570000000000001	-3.021755120468761	-2.6426419116148554
TETNNN958	TETRAloop	NNN	GATCGATC		GATCACCGGCGTGATC	-41.9	-0.1242302111881347	64.12705683882695	-3.69446376	((((((....))))))	-3.370000000000001	-2.842068438346743	-2.465568294726235
TETNNN959	TETRAloop	NNN	GATCGATC		GATCACCGGGGTGATC	-47.49999999999999	-0.1406738674834757	64.51044006417601	-4.1605974	((((((....))))))	-3.870000000000001	-3.2908709719254894	-2.9045407713495326
TETNNN960	TETRAloop	NNN	GATCGATC		GATCACGAAAGTGATC	-46.7	-0.1345477994518781	73.9385454109754	-5.23600815	((((((....))))))	-4.970000000000001	-4.352368474559868	-3.957439595820583
TETNNN961	TETRAloop	NNN	GATCGATC		GATCACGAATGTGATC	-43.399999999999984	-0.1274544575205545	67.36378699721729	-4.16059625	((((((....))))))	-3.870000000000001	-3.29187070041499	-2.9059772274836004
TETNNN962	TETRAloop	NNN	GATCGATC		GATCACGAACGTGATC	-47.49999999999999	-0.1406738674834757	64.51044006417601	-4.15993478	((((((....))))))	-3.870000000000001	-3.2890858533213976	-2.901897546009636
TETNNN963	TETRAloop	NNN	GATCGATC		GATCACGAAGGTGATC	-43.4	-0.1277768821537965	66.50455463033057	-4.07315465	((((((....))))))	-3.770000000000001	-3.2091133237592286	-2.8266171494052417
TETNNN964	TETRAloop	NNN	GATCGATC		GATCACGATAGTGATC	-47.1	-0.1345477994518781	76.91146657081242	-5.63370867	((((((....))))))	-5.370000000000001	-4.748845368329024	-4.353143281033514
TETNNN965	TETRAloop	NNN	GATCGATC		GATCACGATTGTGATC	-43.399999999999984	-0.1274544575205545	67.36378699721729	-4.1609151	((((((....))))))	-3.870000000000001	-3.2925132829295896	-2.9067021229003625
TETNNN966	TETRAloop	NNN	GATCGATC		GATCACGATCGTGATC	-47.49999999999999	-0.1406738674834757	64.51044006417601	-4.16153761	((((((....))))))	-3.870000000000001	-3.2939985230844107	-2.9084755367464306
TETNNN967	TETRAloop	NNN	GATCGATC		GATCACGATGGTGATC	-43.4	-0.1277768821537965	66.50455463033057	-4.06653906	((((((....))))))	-3.770000000000001	-3.201099407380952	-2.8173239261684846
TETNNN968	TETRAloop	NNN	GATCGATC		GATCACGACAGTGATC	-45.6	-0.1345477994518781	65.76301222142354	-4.16005752	((((((....))))))	-3.870000000000001	-3.289813986377708	-2.903092343220682
TETNNN969	TETRAloop	NNN	GATCGATC		GATCACGACTGTGATC	-43.399999999999984	-0.1274544575205545	67.36378699721729	-4.16016967	((((((....))))))	-3.870000000000001	-3.289918444417213	-2.9031039440469097
TETNNN970	TETRAloop	NNN	GATCGATC		GATCACGACCGTGATC	-47.49999999999999	-0.1406738674834757	64.51044006417601	-4.15992936	((((((....))))))	-3.870000000000001	-3.288919486391688	-2.901630421357505
TETNNN971	TETRAloop	NNN	GATCGATC		GATCACGACGGTGATC	-43.4	-0.1277768821537965	66.50455463033057	-4.06539407	((((((....))))))	-3.770000000000001	-3.197521035421541	-2.812257040134891
TETNNN972	TETRAloop	NNN	GATCGATC		GATCACGAGAGTGATC	-46.7	-0.1345477994518781	73.9385454109754	-5.23621856	((((((....))))))	-4.970000000000001	-4.3531439071494455	-3.95859113604678
TETNNN973	TETRAloop	NNN	GATCGATC		GATCACGAGTGTGATC	-43.399999999999984	-0.1274544575205545	67.36378699721729	-4.16078601	((((((....))))))	-3.870000000000001	-3.2924386007266424	-2.906792849012449
TETNNN974	TETRAloop	NNN	GATCGATC		GATCACGAGCGTGATC	-47.49999999999999	-0.1406738674834757	64.51044006417601	-4.1599582	((((((....))))))	-3.870000000000001	-3.2891444202829514	-2.9019842655736108
TETNNN975	TETRAloop	NNN	GATCGATC		GATCACGAGGGTGATC	-43.4	-0.1277768821537965	66.50455463033057	-4.06556348	((((((....))))))	-3.770000000000001	-3.197922995409404	-2.8129117918365494
TETNNN976	TETRAloop	NNN	GATCGATC		GATCACGTAAGTGATC	-47.2	-0.1345477994518781	77.65469686077171	-5.73324692	((((((....))))))	-5.470000000000001	-4.847971530389066	-4.452018260218257
TETNNN977	TETRAloop	NNN	GATCGATC		GATCACGTATGTGATC	-43.399999999999984	-0.1274544575205545	67.36378699721729	-4.16056463	((((((....))))))	-3.870000000000001	-3.291697773253796	-2.905723748930667
TETNNN978	TETRAloop	NNN	GATCGATC		GATCACGTACGTGATC	-47.49999999999999	-0.1406738674834757	64.51044006417601	-4.15988584	((((((....))))))	-3.870000000000001	-3.2888467955862435	-2.9015441633859345
TETNNN979	TETRAloop	NNN	GATCGATC		GATCACGTAGGTGATC	-43.4	-0.1277768821537965	66.50455463033057	-4.07310266	((((((....))))))	-3.770000000000001	-3.2088564990429425	-2.826239891033155
TETNNN980	TETRAloop	NNN	GATCGATC		GATCACGTTAGTGATC	-45.6	-0.1345477994518781	65.76301222142354	-4.16004139	((((((....))))))	-3.870000000000001	-3.289849244302224	-2.9031757724550875
TETNNN981	TETRAloop	NNN	GATCGATC		GATCACGTTTGTGATC	-43.399999999999984	-0.1274544575205545	67.36378699721729	-4.16038655	((((((....))))))	-3.870000000000001	-3.289796966296721	-2.902901387860714
TETNNN982	TETRAloop	NNN	GATCGATC		GATCACGTTCGTGATC	-46.69999999999998	-0.1406738674834756	58.82352738941097	-3.43149507	((((((....))))))	-3.070000000000001	-2.593264990217788	-2.225118381548614
TETNNN983	TETRAloop	NNN	GATCGATC		GATCACGTTGGTGATC	-43.4	-0.1277768821537965	66.50455463033057	-4.06567933	((((((....))))))	-3.770000000000001	-3.19809436293437	-2.813090019436524
TETNNN984	TETRAloop	NNN	GATCGATC		GATCACGTCAGTGATC	-45.6	-0.1345477994518781	65.76301222142354	-4.16030638	((((((....))))))	-3.870000000000001	-3.2903696881643696	-2.903862959653029
TETNNN985	TETRAloop	NNN	GATCGATC		GATCACGTCTGTGATC	-43.399999999999984	-0.1274544575205545	67.36378699721729	-4.16029499	((((((....))))))	-3.870000000000001	-3.2902198497470136	-2.9035184452211844
TETNNN986	TETRAloop	NNN	GATCGATC		GATCACGTCCGTGATC	-47.49999999999999	-0.1406738674834757	64.51044006417601	-4.1599991	((((((....))))))	-3.870000000000001	-3.289118217476088	-2.901898926102035
TETNNN987	TETRAloop	NNN	GATCGATC		GATCACGTCGGTGATC	-43.4	-0.1277768821537965	66.50455463033057	-4.06542006	((((((....))))))	-3.770000000000001	-3.197668689335465	-2.812446155119074
TETNNN988	TETRAloop	NNN	GATCGATC		GATCACGTGAGTGATC	-46.7	-0.1345477994518781	73.9385454109754	-5.23621894	((((((....))))))	-4.970000000000001	-4.353122807988206	-3.958557755620118
TETNNN989	TETRAloop	NNN	GATCGATC		GATCACGTGTGTGATC	-43.399999999999984	-0.1274544575205545	67.36378699721729	-4.16074681	((((((....))))))	-3.870000000000001	-3.292220964727595	-2.90646795127579
TETNNN990	TETRAloop	NNN	GATCGATC		GATCACGTGCGTGATC	-47.49999999999999	-0.1406738674834757	64.51044006417601	-4.15989997	((((((....))))))	-3.870000000000001	-3.288849864033814	-2.901547062116228
TETNNN991	TETRAloop	NNN	GATCGATC		GATCACGTGGGTGATC	-43.4	-0.1277768821537965	66.50455463033057	-4.06552246	((((((....))))))	-3.770000000000001	-3.1976708379612298	-2.812535502312858
TETNNN992	TETRAloop	NNN	GATCGATC		GATCACGCAAGTGATC	-47.2	-0.1345477994518781	77.65469686077171	-5.73327574	((((((....))))))	-5.470000000000001	-4.848005636520172	-4.45207549172452
TETNNN993	TETRAloop	NNN	GATCGATC		GATCACGCATGTGATC	-43.399999999999984	-0.1274544575205545	67.36378699721729	-4.16085224	((((((....))))))	-3.870000000000001	-3.291816069382387	-2.905982866902706
TETNNN994	TETRAloop	NNN	GATCGATC		GATCACGCACGTGATC	-47.49999999999999	-0.1406738674834757	64.51044006417601	-4.16026547	((((((....))))))	-3.870000000000001	-3.289336601458298	-2.90234710218896
TETNNN995	TETRAloop	NNN	GATCGATC		GATCACGCAGGTGATC	-43.4	-0.1277768821537965	66.50455463033057	-4.07353534	((((((....))))))	-3.770000000000001	-3.209395731791759	-2.82711840180534
TETNNN996	TETRAloop	NNN	GATCGATC		GATCACGCTAGTGATC	-45.6	-0.1345477994518781	65.76301222142354	-4.16041155	((((((....))))))	-3.870000000000001	-3.2902906994793217	-2.903905752636346
TETNNN997	TETRAloop	NNN	GATCGATC		GATCACGCTTGTGATC	-43.19999999999999	-0.1274544575205545	65.7945990387048	-3.97234925	((((((....))))))	-3.670000000000001	-3.106961623064347	-2.723853961549677
TETNNN998	TETRAloop	NNN	GATCGATC		GATCACGCTCGTGATC	-47.49999999999999	-0.1406738674834757	64.51044006417601	-4.16024845	((((((....))))))	-3.870000000000001	-3.289244082286224	-2.902176253282126
TETNNN999	TETRAloop	NNN	GATCGATC		GATCACGCTGGTGATC	-43.4	-0.1277768821537965	66.50455463033057	-4.06611475	((((((....))))))	-3.770000000000001	-3.1986390582989874	-2.813981684695891
TETNNN1000	TETRAloop	NNN	GATCGATC		GATCACGCCAGTGATC	-45.6	-0.1345477994518781	65.76301222142354	-4.16030575	((((((....))))))	-3.870000000000001	-3.2897361093526394	-2.9030020220069304
TETNNN1001	TETRAloop	NNN	GATCGATC		GATCACGCCTGTGATC	-43.399999999999984	-0.1274544575205545	67.36378699721729	-4.16042269	((((((....))))))	-3.870000000000001	-3.289873381586266	-2.903062311010041
TETNNN1002	TETRAloop	NNN	GATCGATC		GATCACGCCCGTGATC	-47.49999999999999	-0.1406738674834757	64.51044006417601	-4.16018346	((((((....))))))	-3.870000000000001	-3.288878422062503	-2.901595016209545
TETNNN1003	TETRAloop	NNN	GATCGATC		GATCACGCCGGTGATC	-43.4	-0.1277768821537965	66.50455463033057	-4.0656917	((((((....))))))	-3.770000000000001	-3.197475173163037	-2.81221920601363
TETNNN1004	TETRAloop	NNN	GATCGATC		GATCACGCGAGTGATC	-46.7	-0.1345477994518781	73.9385454109754	-5.2362101	((((((....))))))	-4.970000000000001	-4.352983683836967	-3.958368890448824
TETNNN1005	TETRAloop	NNN	GATCGATC		GATCACGCGTGTGATC	-43.399999999999984	-0.1274544575205545	67.36378699721729	-4.16110825	((((((....))))))	-3.870000000000001	-3.292666767096444	-2.907198827750976
TETNNN1006	TETRAloop	NNN	GATCGATC		GATCACGCGCGTGATC	-47.49999999999999	-0.1406738674834757	64.51044006417601	-4.16026737	((((((....))))))	-3.870000000000001	-3.289321361995198	-2.902320424384928
TETNNN1007	TETRAloop	NNN	GATCGATC		GATCACGCGGGTGATC	-43.4	-0.1277768821537965	66.50455463033057	-4.06590799	((((((....))))))	-3.770000000000001	-3.1981819535083145	-2.813372408884499
TETNNN1008	TETRAloop	NNN	GATCGATC		GATCACGGAAGTGATC	-46.7	-0.1345477994518781	73.9385454109754	-5.23605064	((((((....))))))	-4.970000000000001	-4.352502471490222	-3.95763498907212
TETNNN1009	TETRAloop	NNN	GATCGATC		GATCACGGATGTGATC	-43.399999999999984	-0.1274544575205545	67.36378699721729	-4.16175989	((((((....))))))	-3.870000000000001	-3.2953256088419365	-2.9106483375511725
TETNNN1010	TETRAloop	NNN	GATCGATC		GATCACGGACGTGATC	-47.49999999999999	-0.1406738674834757	64.51044006417601	-4.16010233	((((((....))))))	-3.870000000000001	-3.2895817381242907	-2.902603366567829
TETNNN1011	TETRAloop	NNN	GATCGATC		GATCACGGAGGTGATC	-43.4	-0.1277768821537965	66.50455463033057	-4.07337837	((((((....))))))	-3.770000000000001	-3.209788006896249	-2.827579114977535
TETNNN1012	TETRAloop	NNN	GATCGATC		GATCACGGTAGTGATC	-45.6	-0.1345477994518781	65.76301222142354	-4.16007449	((((((....))))))	-3.870000000000001	-3.2896446671664004	-2.902844657637945
TETNNN1013	TETRAloop	NNN	GATCGATC		GATCACGGTTGTGATC	-43.399999999999984	-0.1274544575205545	67.36378699721729	-4.16015589	((((((....))))))	-3.870000000000001	-3.289615200942994	-2.902602117179632
TETNNN1014	TETRAloop	NNN	GATCGATC		GATCACGGTCGTGATC	-47.49999999999999	-0.1406738674834757	64.51044006417601	-4.15997225	((((((....))))))	-3.870000000000001	-3.288585043092908	-2.9010897237968
TETNNN1015	TETRAloop	NNN	GATCGATC		GATCACGGTGGTGATC	-43.4	-0.1277768821537965	66.50455463033057	-4.0657199	((((((....))))))	-3.770000000000001	-3.1978806490851013	-2.812741783174346
TETNNN1016	TETRAloop	NNN	GATCGATC		GATCACGGCAGTGATC	-45.6	-0.1345477994518781	65.76301222142354	-4.15997219	((((((....))))))	-3.870000000000001	-3.2893174958281	-2.902313485070621
TETNNN1017	TETRAloop	NNN	GATCGATC		GATCACGGCTGTGATC	-43.399999999999984	-0.1274544575205545	67.36378699721729	-4.1600868	((((((....))))))	-3.870000000000001	-3.2894520614385656	-2.9023694675731986
TETNNN1018	TETRAloop	NNN	GATCGATC		GATCACGGCCGTGATC	-47.49999999999999	-0.1406738674834757	64.51044006417601	-4.15984429	((((((....))))))	-3.870000000000001	-3.288447825916208	-2.90088792643768
TETNNN1019	TETRAloop	NNN	GATCGATC		GATCACGGCGGTGATC	-43.4	-0.1277768821537965	66.50455463033057	-4.06529464	((((((....))))))	-3.770000000000001	-3.196975132015463	-2.811400705314118
TETNNN1020	TETRAloop	NNN	GATCGATC		GATCACGGGAGTGATC	-46.6	-0.1345477994518781	73.19531512101611	-5.13709654	((((((....))))))	-4.870000000000001	-4.254478730133479	-3.860211372553429
TETNNN1021	TETRAloop	NNN	GATCGATC		GATCACGGGTGTGATC	-43.399999999999984	-0.1274544575205545	67.36378699721729	-4.16077825	((((((....))))))	-3.870000000000001	-3.291957725199349	-2.906037355734062
TETNNN1022	TETRAloop	NNN	GATCGATC		GATCACGGGCGTGATC	-47.49999999999999	-0.1406738674834757	64.51044006417601	-4.15987836	((((((....))))))	-3.870000000000001	-3.288595042629132	-2.901128681002552
TETNNN1023	TETRAloop	NNN	GATCGATC		GATCACGGGGGTGATC	-38.399999999999984	-0.1142350475576333	62.99902624894156	-3.34801791	((((((....))))))	-2.970000000000001	-2.5193624458022974	-2.156323645081789
TETNNN1024	TETRAloop	NNN	GATCGATC		GATCTAAAAATAGATC	-36.79999999999999	-0.1143317749476059	48.720276367738336	-2.11827278	((((((....))))))	-1.3400000000000007	-1.4508792860093245	-1.171101658378923
TETNNN1025	TETRAloop	NNN	GATCGATC		GATCTAAAATTAGATC	-43.59999999999998	-0.1317427051426728	57.7981155163975	-3.08428622	((((((....))))))	-2.7400000000000007	-2.2541290141275407	-1.8934010961314705
TETNNN1026	TETRAloop	NNN	GATCGATC		GATCTAAAACTAGATC	-38.8	-0.1204578429792036	48.95438972162742	-2.16118255	((((((....))))))	-1.4400000000000004	-1.472736474825282	-1.184107204954448
TETNNN1027	TETRAloop	NNN	GATCGATC		GATCTAAAAGTAGATC	-40.899999999999984	-0.1243269385781073	55.821343360995854	-2.7477119	((((((....))))))	-2.3400000000000007	-1.9542407396334216	-1.6151394131181256
TETNNN1028	TETRAloop	NNN	GATCGATC		GATCTAAATATAGATC	-41.79999999999999	-0.1265839110108012	57.06574121242994	-2.91226056	((((((....))))))	-2.540000000000001	-2.100327640349596	-1.7501468955157249
TETNNN1029	TETRAloop	NNN	GATCGATC		GATCTAAATTTAGATC	-43.59999999999998	-0.1317427051426728	57.7981155163975	-3.08415399	((((((....))))))	-2.7400000000000007	-2.253318908483341	-1.8920398958357127
TETNNN1030	TETRAloop	NNN	GATCGATC		GATCTAAATCTAGATC	-39.49999999999999	-0.1204578429792035	54.76555139186297	-2.60083917	((((((....))))))	-2.140000000000001	-1.8366940691456568	-1.5111942869336232
TETNNN1031	TETRAloop	NNN	GATCGATC		GATCTAAATGTAGATC	-40.899999999999984	-0.1243269385781073	55.821343360995854	-2.74854636	((((((....))))))	-2.3400000000000007	-1.956078019998726	-1.6172838245767844
TETNNN1032	TETRAloop	NNN	GATCGATC		GATCTAAACATAGATC	-40.79999999999999	-0.1265839110108012	49.16584309730001	-2.21291413	((((((....))))))	-1.540000000000001	-1.5144994692047862	-1.2218240296797154
TETNNN1033	TETRAloop	NNN	GATCGATC		GATCTAAACTTAGATC	-43.59999999999998	-0.1317427051426728	57.7981155163975	-3.08334793	((((((....))))))	-2.7400000000000007	-2.249054336557402	-1.8861262771859064
TETNNN1034	TETRAloop	NNN	GATCGATC		GATCTAAACCTAGATC	-39.49999999999999	-0.1204578429792035	54.76555139186297	-2.59159486	((((((....))))))	-2.140000000000001	-1.811421671434388	-1.4792617873988252
TETNNN1035	TETRAloop	NNN	GATCGATC		GATCTAAACGTAGATC	-40.899999999999984	-0.1243269385781073	55.821343360995854	-2.75995789	((((((....))))))	-2.3400000000000007	-1.9982012247837728	-1.6808190658921212
TETNNN1036	TETRAloop	NNN	GATCGATC		GATCTAAAGATAGATC	-41.79999999999999	-0.1265839110108012	57.06574121242994	-2.93272053	((((((....))))))	-2.540000000000001	-2.1560470465581707	-1.818884537377786
TETNNN1037	TETRAloop	NNN	GATCGATC		GATCTAAAGTTAGATC	-43.59999999999998	-0.1317427051426728	57.7981155163975	-3.0836172	((((((....))))))	-2.7400000000000007	-2.2501942941881907	-1.887885865448888
TETNNN1038	TETRAloop	NNN	GATCGATC		GATCTAAAGCTAGATC	-39.49999999999999	-0.1204578429792035	54.76555139186297	-2.59202487	((((((....))))))	-2.140000000000001	-1.8135308187936008	-1.4822918756288077
TETNNN1039	TETRAloop	NNN	GATCGATC		GATCTAAAGGTAGATC	-40.899999999999984	-0.1243269385781073	55.821343360995854	-2.74818018	((((((....))))))	-2.3400000000000007	-1.950885468757844	-1.610665688624208
TETNNN1040	TETRAloop	NNN	GATCGATC		GATCTAATAATAGATC	-41.79999999999999	-0.1265839110108012	57.06574121242994	-2.91266618	((((((....))))))	-2.540000000000001	-2.103306975627504	-1.7548994576426082
TETNNN1041	TETRAloop	NNN	GATCGATC		GATCTAATATTAGATC	-43.59999999999998	-0.1317427051426728	57.7981155163975	-3.08565159	((((((....))))))	-2.7400000000000007	-2.260406540397649	-1.9025127389935588
TETNNN1042	TETRAloop	NNN	GATCGATC		GATCTAATACTAGATC	-39.49999999999999	-0.1204578429792035	54.76555139186297	-2.59434442	((((((....))))))	-2.140000000000001	-1.8247123737042648	-1.4977996616570433
TETNNN1043	TETRAloop	NNN	GATCGATC		GATCTAATAGTAGATC	-40.899999999999984	-0.1243269385781073	55.821343360995854	-2.75013632	((((((....))))))	-2.3400000000000007	-1.963977509937848	-1.628779959671247
TETNNN1044	TETRAloop	NNN	GATCGATC		GATCTAATTATAGATC	-41.79999999999999	-0.1265839110108012	57.06574121242994	-2.91237605	((((((....))))))	-2.540000000000001	-2.10130421378415	-1.7517651234084786
TETNNN1045	TETRAloop	NNN	GATCGATC		GATCTAATTTTAGATC	-43.59999999999998	-0.1317427051426728	57.7981155163975	-3.08443275	((((((....))))))	-2.7400000000000007	-2.2542393748295684	-1.893554737286793
TETNNN1046	TETRAloop	NNN	GATCGATC		GATCTAATTCTAGATC	-39.49999999999999	-0.1204578429792035	54.76555139186297	-2.5944923	((((((....))))))	-2.140000000000001	-1.824157181613832	-1.496623917123795
TETNNN1047	TETRAloop	NNN	GATCGATC		GATCTAATTGTAGATC	-40.899999999999984	-0.1243269385781073	55.821343360995854	-2.74875679	((((((....))))))	-2.3400000000000007	-1.9575783549365668	-1.61966257465704
TETNNN1048	TETRAloop	NNN	GATCGATC		GATCTAATCATAGATC	-41.79999999999999	-0.1265839110108012	57.06574121242994	-2.92002774	((((((....))))))	-2.540000000000001	-2.1223306778236632	-1.7787889709877625
TETNNN1049	TETRAloop	NNN	GATCGATC		GATCTAATCTTAGATC	-43.59999999999998	-0.1317427051426728	57.7981155163975	-3.08891983	((((((....))))))	-2.7400000000000007	-2.269181546701888	-1.913235739880111
TETNNN1050	TETRAloop	NNN	GATCGATC		GATCTAATCCTAGATC	-39.49999999999999	-0.1204578429792035	54.76555139186297	-2.60239804	((((((....))))))	-2.140000000000001	-1.8491445084989773	-1.5275544048072232
TETNNN1051	TETRAloop	NNN	GATCGATC		GATCTAATCGTAGATC	-40.899999999999984	-0.1243269385781073	55.821343360995854	-2.82466539	((((((....))))))	-2.3400000000000007	-2.195347427721825	-1.9042799122766365
TETNNN1052	TETRAloop	NNN	GATCGATC		GATCTAATGATAGATC	-41.79999999999999	-0.1265839110108012	57.06574121242994	-2.93157837	((((((....))))))	-2.540000000000001	-2.1546905559397667	-1.8183272150791048
TETNNN1053	TETRAloop	NNN	GATCGATC		GATCTAATGTTAGATC	-43.59999999999998	-0.1317427051426728	57.7981155163975	-3.08473524	((((((....))))))	-2.7400000000000007	-2.255275338328004	-1.895264760233936
TETNNN1054	TETRAloop	NNN	GATCGATC		GATCTAATGCTAGATC	-39.49999999999999	-0.1204578429792035	54.76555139186297	-2.59428798	((((((....))))))	-2.140000000000001	-1.823289947826621	-1.4957947100832083
TETNNN1055	TETRAloop	NNN	GATCGATC		GATCTAATGGTAGATC	-40.899999999999984	-0.1243269385781073	55.821343360995854	-2.75005179	((((((....))))))	-2.3400000000000007	-1.9592094991602207	-1.6222987315075332
TETNNN1056	TETRAloop	NNN	GATCGATC		GATCTAACAATAGATC	-41.79999999999999	-0.1265839110108012	57.06574121242994	-2.91274723	((((((....))))))	-2.540000000000001	-2.101826787585992	-1.753556421313875
TETNNN1057	TETRAloop	NNN	GATCGATC		GATCTAACATTAGATC	-43.59999999999998	-0.1317427051426728	57.7981155163975	-3.08549714	((((((....))))))	-2.7400000000000007	-2.258289641008671	-1.900120020662476
TETNNN1058	TETRAloop	NNN	GATCGATC		GATCTAACACTAGATC	-39.49999999999999	-0.1204578429792035	54.76555139186297	-2.5948972	((((((....))))))	-2.140000000000001	-1.82379723312688	-1.49766497303844
TETNNN1059	TETRAloop	NNN	GATCGATC		GATCTAACAGTAGATC	-40.899999999999984	-0.1243269385781073	55.821343360995854	-2.75491457	((((((....))))))	-2.3400000000000007	-1.9799515210489511	-1.6536027320291893
TETNNN1060	TETRAloop	NNN	GATCGATC		GATCTAACTATAGATC	-41.79999999999999	-0.1265839110108012	57.06574121242994	-2.91270184	((((((....))))))	-2.540000000000001	-2.101087749602605	-1.7523424569168702
TETNNN1061	TETRAloop	NNN	GATCGATC		GATCTAACTTTAGATC	-43.59999999999998	-0.1317427051426728	57.7981155163975	-3.08463215	((((((....))))))	-2.7400000000000007	-2.254149902123408	-1.8941202424364352
TETNNN1062	TETRAloop	NNN	GATCGATC		GATCTAACTCTAGATC	-39.49999999999999	-0.1204578429792035	54.76555139186297	-2.59497962	((((((....))))))	-2.140000000000001	-1.8236105885907872	-1.497222447869012
TETNNN1063	TETRAloop	NNN	GATCGATC		GATCTAACTGTAGATC	-40.899999999999984	-0.1243269385781073	55.821343360995854	-2.74917904	((((((....))))))	-2.3400000000000007	-1.9573714546749	-1.6204629499214362
TETNNN1064	TETRAloop	NNN	GATCGATC		GATCTAACCATAGATC	-41.79999999999999	-0.1265839110108012	57.06574121242994	-2.91189302	((((((....))))))	-2.540000000000001	-2.097695158441555	-1.7472526743479149
TETNNN1065	TETRAloop	NNN	GATCGATC		GATCTAACCTTAGATC	-43.59999999999998	-0.1317427051426728	57.7981155163975	-3.0842663	((((((....))))))	-2.7400000000000007	-2.2524908341012133	-1.891519171613608
TETNNN1066	TETRAloop	NNN	GATCGATC		GATCTAACCCTAGATC	-39.49999999999999	-0.1204578429792035	54.76555139186297	-2.59363702	((((((....))))))	-2.140000000000001	-1.8184116407181528	-1.48968591809454
TETNNN1067	TETRAloop	NNN	GATCGATC		GATCTAACCGTAGATC	-40.899999999999984	-0.1243269385781073	55.821343360995854	-2.75470944	((((((....))))))	-2.3400000000000007	-1.982470209155533	-1.6577985901488277
TETNNN1068	TETRAloop	NNN	GATCGATC		GATCTAACGATAGATC	-41.79999999999999	-0.1265839110108012	57.06574121242994	-2.94609799	((((((....))))))	-2.540000000000001	-2.212295082514824	-1.908297988671766
TETNNN1069	TETRAloop	NNN	GATCGATC		GATCTAACGTTAGATC	-43.59999999999998	-0.1317427051426728	57.7981155163975	-3.08490861	((((((....))))))	-2.7400000000000007	-2.254773446679511	-1.8950737314410524
TETNNN1070	TETRAloop	NNN	GATCGATC		GATCTAACGCTAGATC	-39.49999999999999	-0.1204578429792035	54.76555139186297	-2.59474498	((((((....))))))	-2.140000000000001	-1.8225797311999616	-1.4958574348537954
TETNNN1071	TETRAloop	NNN	GATCGATC		GATCTAACGGTAGATC	-40.899999999999984	-0.1243269385781073	55.821343360995854	-2.75010874	((((((....))))))	-2.3400000000000007	-1.958322848535624	-1.6218914682252965
TETNNN1072	TETRAloop	NNN	GATCGATC		GATCTAAGAATAGATC	-41.79999999999999	-0.1265839110108012	57.06574121242994	-2.91538046	((((((....))))))	-2.540000000000001	-2.106818796616841	-1.7590896273731218
TETNNN1073	TETRAloop	NNN	GATCGATC		GATCTAAGATTAGATC	-43.59999999999998	-0.1317427051426728	57.7981155163975	-3.09022347	((((((....))))))	-2.7400000000000007	-2.2720544790649653	-1.9170357580283788
TETNNN1074	TETRAloop	NNN	GATCGATC		GATCTAAGACTAGATC	-39.49999999999999	-0.1204578429792035	54.76555139186297	-2.59470851	((((((....))))))	-2.140000000000001	-1.822482662831564	-1.4943641031343944
TETNNN1075	TETRAloop	NNN	GATCGATC		GATCTAAGAGTAGATC	-40.899999999999984	-0.1243269385781073	55.821343360995854	-2.75061989	((((((....))))))	-2.3400000000000007	-1.9628155305410928	-1.6268775718643247
TETNNN1076	TETRAloop	NNN	GATCGATC		GATCTAAGTATAGATC	-41.79999999999999	-0.1265839110108012	57.06574121242994	-2.91279287	((((((....))))))	-2.540000000000001	-2.096790593048049	-1.7447722167493267
TETNNN1077	TETRAloop	NNN	GATCGATC		GATCTAAGTTTAGATC	-43.59999999999998	-0.1317427051426728	57.7981155163975	-3.08316574	((((((....))))))	-2.7400000000000007	-2.2480150633445217	-1.8844815388448817
TETNNN1078	TETRAloop	NNN	GATCGATC		GATCTAAGTCTAGATC	-39.49999999999999	-0.1204578429792035	54.76555139186297	-2.59257956	((((((....))))))	-2.140000000000001	-1.811352611769619	-1.4788865278431655
TETNNN1079	TETRAloop	NNN	GATCGATC		GATCTAAGTGTAGATC	-40.899999999999984	-0.1243269385781073	55.821343360995854	-2.74669012	((((((....))))))	-2.3400000000000007	-1.947393524624434	-1.6053619116667908
TETNNN1080	TETRAloop	NNN	GATCGATC		GATCTAAGCATAGATC	-41.79999999999999	-0.1265839110108012	57.06574121242994	-2.91267179	((((((....))))))	-2.540000000000001	-2.0964684192532483	-1.7443062217770495
TETNNN1081	TETRAloop	NNN	GATCGATC		GATCTAAGCTTAGATC	-43.59999999999998	-0.1317427051426728	57.7981155163975	-3.08331952	((((((....))))))	-2.7400000000000007	-2.248711959008222	-1.8855090729993496
TETNNN1082	TETRAloop	NNN	GATCGATC		GATCTAAGCCTAGATC	-39.49999999999999	-0.1204578429792035	54.76555139186297	-2.59148863	((((((....))))))	-2.140000000000001	-1.810608640383679	-1.4779170506669312
TETNNN1083	TETRAloop	NNN	GATCGATC		GATCTAAGCGTAGATC	-40.899999999999984	-0.1243269385781073	55.821343360995854	-2.75787225	((((((....))))))	-2.3400000000000007	-1.994440401614455	-1.6736152675477214
TETNNN1084	TETRAloop	NNN	GATCGATC		GATCTAAGGATAGATC	-41.79999999999999	-0.1265839110108012	57.06574121242994	-2.93175988	((((((....))))))	-2.540000000000001	-2.150610317572356	-1.8121480143834667
TETNNN1085	TETRAloop	NNN	GATCGATC		GATCTAAGGTTAGATC	-43.59999999999998	-0.1317427051426728	57.7981155163975	-3.08387942	((((((....))))))	-2.7400000000000007	-2.2495110273333854	-1.8868111566295047
TETNNN1086	TETRAloop	NNN	GATCGATC		GATCTAAGGCTAGATC	-39.49999999999999	-0.1204578429792035	54.76555139186297	-2.59185994	((((((....))))))	-2.140000000000001	-1.811631751029072	-1.4795503035954891
TETNNN1087	TETRAloop	NNN	GATCGATC		GATCTAAGGGTAGATC	-40.899999999999984	-0.1243269385781073	55.821343360995854	-2.74813784	((((((....))))))	-2.3400000000000007	-1.9497469860204173	-1.608934131853608
TETNNN1088	TETRAloop	NNN	GATCGATC		GATCTATAAATAGATC	-43.59999999999998	-0.1321296147025632	56.82901415324545	-2.97957595	((((((....))))))	-2.620000000000001	-2.160074144113933	-1.8059672436983765
TETNNN1089	TETRAloop	NNN	GATCGATC		GATCTATAATTAGATC	-40.99999999999999	-0.1249717878445913	54.9240454076367	-2.67052169	((((((....))))))	-2.2400000000000007	-1.8917935426525312	-1.5599493247453833
TETNNN1090	TETRAloop	NNN	GATCGATC		GATCTATAACTAGATC	-41.39999999999999	-0.1265839110108012	53.90578196637796	-2.59238938	((((((....))))))	-2.140000000000001	-1.8181789869858933	-1.4891432628638883
TETNNN1091	TETRAloop	NNN	GATCGATC		GATCTATAAGTAGATC	-42.09999999999999	-0.1281960341770111	55.25329476861168	-2.74858979	((((((....))))))	-2.3400000000000007	-1.958695919777783	-1.621696629430713
TETNNN1092	TETRAloop	NNN	GATCGATC		GATCTATATATAGATC	-43.59999999999998	-0.1321296147025632	56.82901415324545	-2.98092857	((((((....))))))	-2.620000000000001	-2.1650529998666346	-1.8126360112855309
TETNNN1093	TETRAloop	NNN	GATCGATC		GATCTATATTTAGATC	-40.99999999999999	-0.1249717878445913	54.9240454076367	-2.67059036	((((((....))))))	-2.2400000000000007	-1.891324582287765	-1.558925881944954
TETNNN1094	TETRAloop	NNN	GATCGATC		GATCTATATCTAGATC	-41.39999999999999	-0.1265839110108012	53.90578196637796	-2.60240591	((((((....))))))	-2.140000000000001	-1.8442222134959605	-1.5217296670949847
TETNNN1095	TETRAloop	NNN	GATCGATC		GATCTATATGTAGATC	-42.09999999999999	-0.1281960341770111	55.25329476861168	-2.74944237	((((((....))))))	-2.3400000000000007	-1.9612060312635968	-1.624732139711264
TETNNN1096	TETRAloop	NNN	GATCGATC		GATCTATACATAGATC	-43.59999999999998	-0.1321296147025632	56.82901415324545	-2.97932531	((((((....))))))	-2.620000000000001	-2.158013122221004	-1.802913029001416
TETNNN1097	TETRAloop	NNN	GATCGATC		GATCTATACTTAGATC	-40.99999999999999	-0.1249717878445913	54.9240454076367	-2.66863506	((((((....))))))	-2.2400000000000007	-1.882356117743749	-1.5470383321789114
TETNNN1098	TETRAloop	NNN	GATCGATC		GATCTATACCTAGATC	-41.39999999999999	-0.1265839110108012	53.90578196637796	-2.59240507	((((((....))))))	-2.140000000000001	-1.816702326505827	-1.4869799301921522
TETNNN1099	TETRAloop	NNN	GATCGATC		GATCTATACGTAGATC	-42.09999999999999	-0.1281960341770111	55.25329476861168	-2.76047113	((((((....))))))	-2.3400000000000007	-2.001297293714189	-1.6852983525422338
TETNNN1100	TETRAloop	NNN	GATCGATC		GATCTATAGATAGATC	-43.59999999999998	-0.1321296147025632	56.82901415324545	-2.99911696	((((((....))))))	-2.620000000000001	-2.2149589878232696	-1.874406870681785
TETNNN1101	TETRAloop	NNN	GATCGATC		GATCTATAGTTAGATC	-40.99999999999999	-0.1249717878445913	54.9240454076367	-2.6691899	((((((....))))))	-2.2400000000000007	-1.884514884783156	-1.5502124872972582
TETNNN1102	TETRAloop	NNN	GATCGATC		GATCTATAGCTAGATC	-41.39999999999999	-0.1265839110108012	53.90578196637796	-2.5928585	((((((....))))))	-2.140000000000001	-1.818883341347824	-1.4900937797269902
TETNNN1103	TETRAloop	NNN	GATCGATC		GATCTATAGGTAGATC	-42.09999999999999	-0.1281960341770111	55.25329476861168	-2.74885547	((((((....))))))	-2.3400000000000007	-1.9552853556551324	-1.6171594216900118
TETNNN1104	TETRAloop	NNN	GATCGATC		GATCTATTAATAGATC	-43.59999999999998	-0.1321296147025632	56.82901415324545	-2.98011636	((((((....))))))	-2.620000000000001	-2.160848917886529	-1.8071454920581145
TETNNN1105	TETRAloop	NNN	GATCGATC		GATCTATTATTAGATC	-40.99999999999999	-0.1249717878445913	54.9240454076367	-2.6715542	((((((....))))))	-2.2400000000000007	-1.8934306158748213	-1.56230039987346
TETNNN1106	TETRAloop	NNN	GATCGATC		GATCTATTACTAGATC	-41.39999999999999	-0.1265839110108012	53.90578196637796	-2.59333838	((((((....))))))	-2.140000000000001	-1.8193259187464528	-1.4908289594498645
TETNNN1107	TETRAloop	NNN	GATCGATC		GATCTATTAGTAGATC	-42.09999999999999	-0.1281960341770111	55.25329476861168	-2.74935648	((((((....))))))	-2.3400000000000007	-1.9596916528442343	-1.6231666269125211
TETNNN1108	TETRAloop	NNN	GATCGATC		GATCTATTTATAGATC	-43.59999999999998	-0.1321296147025632	56.82901415324545	-2.9797604	((((((....))))))	-2.620000000000001	-2.158858515748532	-1.8040698980674923
TETNNN1109	TETRAloop	NNN	GATCGATC		GATCTATTTTTAGATC	-41.49999999999999	-0.1249717878445913	58.9249484004128	-3.08552266	((((((....))))))	-2.7400000000000007	-2.2521220131699766	-1.8907483398548512
TETNNN1110	TETRAloop	NNN	GATCGATC		GATCTATTTCTAGATC	-41.39999999999999	-0.1265839110108012	53.90578196637796	-2.5933048	((((((....))))))	-2.140000000000001	-1.8183248761876163	-1.4891264119618632
TETNNN1111	TETRAloop	NNN	GATCGATC		GATCTATTTGTAGATC	-42.09999999999999	-0.1281960341770111	55.25329476861168	-2.74783681	((((((....))))))	-2.3400000000000007	-1.9530189564070264	-1.613700862201671
TETNNN1112	TETRAloop	NNN	GATCGATC		GATCTATTCATAGATC	-43.59999999999998	-0.1321296147025632	56.82901415324545	-2.9809953	((((((....))))))	-2.620000000000001	-2.162986208141298	-1.809756886663454
TETNNN1113	TETRAloop	NNN	GATCGATC		GATCTATTCTTAGATC	-40.99999999999999	-0.1249717878445913	54.9240454076367	-2.67051234	((((((....))))))	-2.2400000000000007	-1.888527846181609	-1.555271091569466
TETNNN1114	TETRAloop	NNN	GATCGATC		GATCTATTCCTAGATC	-41.39999999999999	-0.1265839110108012	53.90578196637796	-2.59406227	((((((....))))))	-2.140000000000001	-1.8226332075896088	-1.494843032447486
TETNNN1115	TETRAloop	NNN	GATCGATC		GATCTATTCGTAGATC	-42.29999999999998	-0.1281960341770111	56.81340543259557	-2.9212167	((((((....))))))	-2.540000000000001	-2.1529432956047216	-1.8246834594739327
TETNNN1116	TETRAloop	NNN	GATCGATC		GATCTATTGATAGATC	-43.59999999999998	-0.1321296147025632	56.82901415324545	-3.00139678	((((((....))))))	-2.620000000000001	-2.208107802290486	-1.866067126253078
TETNNN1117	TETRAloop	NNN	GATCGATC		GATCTATTGTTAGATC	-40.99999999999999	-0.1249717878445913	54.9240454076367	-2.6698851	((((((....))))))	-2.2400000000000007	-1.884679542228308	-1.5504373451859292
TETNNN1118	TETRAloop	NNN	GATCGATC		GATCTATTGCTAGATC	-41.39999999999999	-0.1265839110108012	53.90578196637796	-2.59343142	((((((....))))))	-2.140000000000001	-1.818577094208602	-1.4897068478211817
TETNNN1119	TETRAloop	NNN	GATCGATC		GATCTATTGGTAGATC	-42.09999999999999	-0.1281960341770111	55.25329476861168	-2.74938842	((((((....))))))	-2.3400000000000007	-1.9554357215690048	-1.6173569347269958
TETNNN1120	TETRAloop	NNN	GATCGATC		GATCTATCAATAGATC	-43.59999999999998	-0.1321296147025632	56.82901415324545	-2.99521836	((((((....))))))	-2.620000000000001	-2.2095627367370745	-1.8682577690898248
TETNNN1121	TETRAloop	NNN	GATCGATC		GATCTATCATTAGATC	-40.99999999999999	-0.1249717878445913	54.9240454076367	-2.69556366	((((((....))))))	-2.2400000000000007	-1.9647728408209253	-1.64815415890091
TETNNN1122	TETRAloop	NNN	GATCGATC		GATCTATCACTAGATC	-41.39999999999999	-0.1265839110108012	53.90578196637796	-2.62135238	((((((....))))))	-2.140000000000001	-1.901878072476329	-1.5899811774778658
TETNNN1123	TETRAloop	NNN	GATCGATC		GATCTATCAGTAGATC	-42.09999999999999	-0.1281960341770111	55.25329476861168	-2.80248948	((((((....))))))	-2.3400000000000007	-2.11568525213452	-1.8104850586995225
TETNNN1124	TETRAloop	NNN	GATCGATC		GATCTATCTATAGATC	-43.59999999999998	-0.1321296147025632	56.82901415324545	-2.99429928	((((((....))))))	-2.620000000000001	-2.207254902451404	-1.8649617985955016
TETNNN1125	TETRAloop	NNN	GATCGATC		GATCTATCTTTAGATC	-40.99999999999999	-0.1249717878445913	54.9240454076367	-2.69275579	((((((....))))))	-2.2400000000000007	-1.9561186222834868	-1.636564010535248
TETNNN1126	TETRAloop	NNN	GATCGATC		GATCTATCTCTAGATC	-41.39999999999999	-0.1265839110108012	53.90578196637796	-2.62014398	((((((....))))))	-2.140000000000001	-1.900252811571366	-1.5876329495602532
TETNNN1127	TETRAloop	NNN	GATCGATC		GATCTATCTGTAGATC	-42.09999999999999	-0.1281960341770111	55.25329476861168	-2.76890927	((((((....))))))	-2.3400000000000007	-2.0195373670502565	-1.6951577496038852
TETNNN1128	TETRAloop	NNN	GATCGATC		GATCTATCCATAGATC	-43.59999999999998	-0.1321296147025632	56.82901415324545	-2.9900131	((((((....))))))	-2.620000000000001	-2.193437829684306	-1.847508698266345
TETNNN1129	TETRAloop	NNN	GATCGATC		GATCTATCCTTAGATC	-40.99999999999999	-0.1249717878445913	54.9240454076367	-2.68623656	((((((....))))))	-2.2400000000000007	-1.9368930768428705	-1.6134019491470268
TETNNN1130	TETRAloop	NNN	GATCGATC		GATCTATCCCTAGATC	-41.39999999999999	-0.1265839110108012	53.90578196637796	-2.61228599	((((((....))))))	-2.140000000000001	-1.8770774327220807	-1.5597559352784611
TETNNN1131	TETRAloop	NNN	GATCGATC		GATCTATCCGTAGATC	-42.09999999999999	-0.1281960341770111	55.25329476861168	-2.76944389	((((((....))))))	-2.3400000000000007	-2.0332073682437244	-1.71785746984902
TETNNN1132	TETRAloop	NNN	GATCGATC		GATCTATCGATAGATC	-43.59999999999998	-0.1321296147025632	56.82901415324545	-3.12934855	((((((....))))))	-2.620000000000001	-2.563091207513695	-2.2836073013899445
TETNNN1133	TETRAloop	NNN	GATCGATC		GATCTATCGTTAGATC	-40.99999999999999	-0.1249717878445913	54.9240454076367	-2.69226023	((((((....))))))	-2.2400000000000007	-1.95508921104374	-1.6354173231201137
TETNNN1134	TETRAloop	NNN	GATCGATC		GATCTATCGCTAGATC	-41.39999999999999	-0.1265839110108012	53.90578196637796	-2.61876794	((((((....))))))	-2.140000000000001	-1.8967020784094024	-1.5831778500591005
TETNNN1135	TETRAloop	NNN	GATCGATC		GATCTATCGGTAGATC	-42.09999999999999	-0.1281960341770111	55.25329476861168	-2.76891678	((((((....))))))	-2.3400000000000007	-2.018634510569117	-1.6941545259050774
TETNNN1136	TETRAloop	NNN	GATCGATC		GATCTATGAATAGATC	-43.59999999999998	-0.1321296147025632	56.82901415324545	-2.98176614	((((((....))))))	-2.620000000000001	-2.167045820547212	-1.815702855100169
TETNNN1137	TETRAloop	NNN	GATCGATC		GATCTATGATTAGATC	-40.99999999999999	-0.1249717878445913	54.9240454076367	-2.68224464	((((((....))))))	-2.2400000000000007	-1.9239081867299184	-1.6001575384775315
TETNNN1138	TETRAloop	NNN	GATCGATC		GATCTATGACTAGATC	-41.39999999999999	-0.1265839110108012	53.90578196637796	-2.59553066	((((((....))))))	-2.140000000000001	-1.827632934725578	-1.5017935372488505
TETNNN1139	TETRAloop	NNN	GATCGATC		GATCTATGAGTAGATC	-42.09999999999999	-0.1281960341770111	55.25329476861168	-2.75128508	((((((....))))))	-2.3400000000000007	-1.9670360905322888	-1.633030404847965
TETNNN1140	TETRAloop	NNN	GATCGATC		GATCTATGTATAGATC	-43.59999999999998	-0.1321296147025632	56.82901415324545	-2.97933659	((((((....))))))	-2.620000000000001	-2.157638302363068	-1.8022394099142525
TETNNN1141	TETRAloop	NNN	GATCGATC		GATCTATGTTTAGATC	-40.99999999999999	-0.1249717878445913	54.9240454076367	-2.66813956	((((((....))))))	-2.2400000000000007	-1.879998891478728	-1.5435345348390013
TETNNN1142	TETRAloop	NNN	GATCGATC		GATCTATGTCTAGATC	-41.39999999999999	-0.1265839110108012	53.90578196637796	-2.59322821	((((((....))))))	-2.140000000000001	-1.816121442351512	-1.4859115654850734
TETNNN1143	TETRAloop	NNN	GATCGATC		GATCTATGTGTAGATC	-42.09999999999999	-0.1281960341770111	55.25329476861168	-2.74722006	((((((....))))))	-2.3400000000000007	-1.951313977142276	-1.6112142081010885
TETNNN1144	TETRAloop	NNN	GATCGATC		GATCTATGCATAGATC	-43.59999999999998	-0.1321296147025632	56.82901415324545	-2.97908557	((((((....))))))	-2.620000000000001	-2.1567911223594267	-1.801048658500138
TETNNN1145	TETRAloop	NNN	GATCGATC		GATCTATGCTTAGATC	-40.99999999999999	-0.1249717878445913	54.9240454076367	-2.6681548	((((((....))))))	-2.2400000000000007	-1.880135747949992	-1.5437880718752803
TETNNN1146	TETRAloop	NNN	GATCGATC		GATCTATGCCTAGATC	-41.39999999999999	-0.1265839110108012	53.90578196637796	-2.59196947	((((((....))))))	-2.140000000000001	-1.814612544724848	-1.4839291073667826
TETNNN1147	TETRAloop	NNN	GATCGATC		GATCTATGCGTAGATC	-42.09999999999999	-0.1281960341770111	55.25329476861168	-2.75593601	((((((....))))))	-2.3400000000000007	-1.9877772337436856	-1.6653943745140884
TETNNN1148	TETRAloop	NNN	GATCGATC		GATCTATGGATAGATC	-43.59999999999998	-0.1321296147025632	56.82901415324545	-2.99643756	((((((....))))))	-2.620000000000001	-2.2067015604442566	-1.864032807820624
TETNNN1149	TETRAloop	NNN	GATCGATC		GATCTATGGTTAGATC	-40.99999999999999	-0.1249717878445913	54.9240454076367	-2.66957641	((((((....))))))	-2.2400000000000007	-1.8827013163422728	-1.5475623325072934
TETNNN1150	TETRAloop	NNN	GATCGATC		GATCTATGGCTAGATC	-41.39999999999999	-0.1265839110108012	53.90578196637796	-2.59254243	((((((....))))))	-2.140000000000001	-1.8163610226252944	-1.48651715551832
TETNNN1151	TETRAloop	NNN	GATCGATC		GATCTATGGGTAGATC	-42.09999999999999	-0.1281960341770111	55.25329476861168	-2.74869994	((((((....))))))	-2.3400000000000007	-1.953645343753151	-1.6147428617387152
TETNNN1152	TETRAloop	NNN	GATCGATC		GATCTACAAATAGATC	-40.79999999999999	-0.1236820893116233	56.72799791449427	-2.83076151	((((((....))))))	-2.440000000000001	-2.033611973901928	-1.6938384484921345
TETNNN1153	TETRAloop	NNN	GATCGATC		GATCTACAATTAGATC	-39.8	-0.1214251168789295	54.624030801911886	-2.5990393	((((((....))))))	-2.140000000000001	-1.840215168393716	-1.520726931331229
TETNNN1154	TETRAloop	NNN	GATCGATC		GATCTACAACTAGATC	-39.09999999999999	-0.1194905690794776	54.07247706422021	-2.52412931	((((((....))))))	-2.040000000000001	-1.770707656608737	-1.4546073233977712
TETNNN1155	TETRAloop	NNN	GATCGATC		GATCTACAAGTAGATC	-44.59999999999999	-0.1346445268418507	58.0925766283525	-3.17499498	((((((....))))))	-2.8400000000000007	-2.343689646587145	-1.9837587724140668
TETNNN1156	TETRAloop	NNN	GATCGATC		GATCTACATATAGATC	-40.79999999999999	-0.1236820893116233	56.72799791449427	-2.83176872	((((((....))))))	-2.440000000000001	-2.0373366088514167	-1.698639473290458
TETNNN1157	TETRAloop	NNN	GATCGATC		GATCTACATTTAGATC	-39.8	-0.1214251168789295	54.624030801911886	-2.59815859	((((((....))))))	-2.140000000000001	-1.836615918898568	-1.5156112979363134
TETNNN1158	TETRAloop	NNN	GATCGATC		GATCTACATCTAGATC	-39.09999999999999	-0.1194905690794776	54.07247706422021	-2.53141405	((((((....))))))	-2.040000000000001	-1.7902391241492883	-1.4786640439436023
TETNNN1159	TETRAloop	NNN	GATCGATC		GATCTACATGTAGATC	-44.59999999999999	-0.1346445268418507	58.0925766283525	-3.17502914	((((((....))))))	-2.8400000000000007	-2.343638544095892	-1.9835135877107992
TETNNN1160	TETRAloop	NNN	GATCGATC		GATCTACACATAGATC	-40.79999999999999	-0.1236820893116233	56.72799791449427	-2.83045958	((((((....))))))	-2.440000000000001	-2.031188127219484	-1.6903404890196312
TETNNN1161	TETRAloop	NNN	GATCGATC		GATCTACACTTAGATC	-39.8	-0.1214251168789295	54.624030801911886	-2.59694578	((((((....))))))	-2.140000000000001	-1.8301296173977617	-1.507223198950157
TETNNN1162	TETRAloop	NNN	GATCGATC		GATCTACACCTAGATC	-39.09999999999999	-0.1194905690794776	54.07247706422021	-2.52419521	((((((....))))))	-2.040000000000001	-1.769306954572072	-1.4526039529809942
TETNNN1163	TETRAloop	NNN	GATCGATC		GATCTACACGTAGATC	-44.59999999999999	-0.1346445268418507	58.0925766283525	-3.18091572	((((((....))))))	-2.8400000000000007	-2.3665610533199146	-2.0195411994101
TETNNN1164	TETRAloop	NNN	GATCGATC		GATCTACAGATAGATC	-40.79999999999999	-0.1236820893116233	56.72799791449427	-2.85555	((((((....))))))	-2.440000000000001	-2.100345102795337	-1.7750926274261971
TETNNN1165	TETRAloop	NNN	GATCGATC		GATCTACAGTTAGATC	-39.8	-0.1214251168789295	54.624030801911886	-2.59755896	((((((....))))))	-2.140000000000001	-1.8324417186632684	-1.5105437778846404
TETNNN1166	TETRAloop	NNN	GATCGATC		GATCTACAGCTAGATC	-39.09999999999999	-0.1194905690794776	54.07247706422021	-2.52459035	((((((....))))))	-2.040000000000001	-1.771382196177071	-1.455516788018046
TETNNN1167	TETRAloop	NNN	GATCGATC		GATCTACAGGTAGATC	-44.59999999999999	-0.1346445268418507	58.0925766283525	-3.1751355	((((((....))))))	-2.8400000000000007	-2.341912174548549	-1.981312383318562
TETNNN1168	TETRAloop	NNN	GATCGATC		GATCTACTAATAGATC	-40.79999999999999	-0.1236820893116233	56.72799791449427	-2.83426723	((((((....))))))	-2.440000000000001	-2.043754170284428	-1.707557212841719
TETNNN1169	TETRAloop	NNN	GATCGATC		GATCTACTATTAGATC	-39.8	-0.1214251168789295	54.624030801911886	-2.60429329	((((((....))))))	-2.140000000000001	-1.8545270159260088	-1.5394539282140889
TETNNN1170	TETRAloop	NNN	GATCGATC		GATCTACTACTAGATC	-39.09999999999999	-0.1194905690794776	54.07247706422021	-2.52983963	((((((....))))))	-2.040000000000001	-1.7860217628371224	-1.4745088747320798
TETNNN1171	TETRAloop	NNN	GATCGATC		GATCTACTAGTAGATC	-44.59999999999999	-0.1346445268418507	58.0925766283525	-3.17699272	((((((....))))))	-2.8400000000000007	-2.349801606642509	-1.992301809484023
TETNNN1172	TETRAloop	NNN	GATCGATC		GATCTACTTATAGATC	-40.79999999999999	-0.1236820893116233	56.72799791449427	-2.83382964	((((((....))))))	-2.440000000000001	-2.0414034346742924	-1.7040233356593049
TETNNN1173	TETRAloop	NNN	GATCGATC		GATCTACTTTTAGATC	-39.8	-0.1214251168789295	54.624030801911886	-2.60142477	((((((....))))))	-2.140000000000001	-1.842344069966651	-1.5229916576847642
TETNNN1174	TETRAloop	NNN	GATCGATC		GATCTACTTCTAGATC	-39.09999999999999	-0.1194905690794776	54.07247706422021	-2.52982354	((((((....))))))	-2.040000000000001	-1.7850289258673666	-1.4728520122845432
TETNNN1175	TETRAloop	NNN	GATCGATC		GATCTACTTGTAGATC	-44.6	-0.1320651297759148	64.56215820312502	-3.92616026	((((((....))))))	-3.640000000000001	-3.0589566612328136	-2.6754386700203066
TETNNN1176	TETRAloop	NNN	GATCGATC		GATCTACTCATAGATC	-40.79999999999999	-0.1236820893116233	56.72799791449427	-2.83530742	((((((....))))))	-2.440000000000001	-2.045815405826143	-1.7099208183895112
TETNNN1177	TETRAloop	NNN	GATCGATC		GATCTACTCTTAGATC	-39.8	-0.1214251168789295	54.624030801911886	-2.60317895	((((((....))))))	-2.140000000000001	-1.8488761966518288	-1.5315885003601164
TETNNN1178	TETRAloop	NNN	GATCGATC		GATCTACTCCTAGATC	-39.09999999999999	-0.1194905690794776	54.07247706422021	-2.53076791	((((((....))))))	-2.040000000000001	-1.7891366939073707	-1.478133764120012
TETNNN1179	TETRAloop	NNN	GATCGATC		GATCTACTCGTAGATC	-44.59999999999999	-0.1346445268418507	58.0925766283525	-3.18213889	((((((....))))))	-2.8400000000000007	-2.383650006763634	-2.040326482354208
TETNNN1180	TETRAloop	NNN	GATCGATC		GATCTACTGATAGATC	-40.79999999999999	-0.1236820893116233	56.72799791449427	-2.85571458	((((((....))))))	-2.440000000000001	-2.100400777175199	-1.7761907148615097
TETNNN1181	TETRAloop	NNN	GATCGATC		GATCTACTGTTAGATC	-39.8	-0.1214251168789295	54.624030801911886	-2.60243755	((((((....))))))	-2.140000000000001	-1.8452713390756403	-1.5272244763252238
TETNNN1182	TETRAloop	NNN	GATCGATC		GATCTACTGCTAGATC	-39.09999999999999	-0.1194905690794776	54.07247706422021	-2.52994494	((((((....))))))	-2.040000000000001	-1.7852580568423329	-1.4733910864604838
TETNNN1183	TETRAloop	NNN	GATCGATC		GATCTACTGGTAGATC	-44.59999999999999	-0.1346445268418507	58.0925766283525	-3.17700885	((((((....))))))	-2.8400000000000007	-2.3475557984320803	-1.9891313572501057
TETNNN1184	TETRAloop	NNN	GATCGATC		GATCTACCAATAGATC	-40.79999999999999	-0.1236820893116233	56.72799791449427	-2.83058377	((((((....))))))	-2.440000000000001	-2.0336361909203093	-1.6938023417271983
TETNNN1185	TETRAloop	NNN	GATCGATC		GATCTACCATTAGATC	-39.8	-0.1214251168789295	54.624030801911886	-2.59813484	((((((....))))))	-2.140000000000001	-1.837864328054144	-1.517596038770113
TETNNN1186	TETRAloop	NNN	GATCGATC		GATCTACCACTAGATC	-39.09999999999999	-0.1194905690794776	54.07247706422021	-2.52388474	((((((....))))))	-2.040000000000001	-1.7709848820868794	-1.4549017963720297
TETNNN1187	TETRAloop	NNN	GATCGATC		GATCTACCAGTAGATC	-44.59999999999999	-0.1346445268418507	58.0925766283525	-3.17602152	((((((....))))))	-2.8400000000000007	-2.349259293771863	-1.992366153022972
TETNNN1188	TETRAloop	NNN	GATCGATC		GATCTACCTATAGATC	-40.79999999999999	-0.1236820893116233	56.72799791449427	-2.83033561	((((((....))))))	-2.440000000000001	-2.0322064007475507	-1.6916591871566182
TETNNN1189	TETRAloop	NNN	GATCGATC		GATCTACCTTTAGATC	-39.8	-0.1214251168789295	54.624030801911886	-2.59625192	((((((....))))))	-2.140000000000001	-1.8296800106544924	-1.506449784864644
TETNNN1190	TETRAloop	NNN	GATCGATC		GATCTACCTCTAGATC	-39.09999999999999	-0.1194905690794776	54.07247706422021	-2.52401503	((((((....))))))	-2.040000000000001	-1.7708395848619445	-1.454522380155581
TETNNN1191	TETRAloop	NNN	GATCGATC		GATCTACCTGTAGATC	-44.59999999999999	-0.1346445268418507	58.0925766283525	-3.17423848	((((((....))))))	-2.8400000000000007	-2.3407268289048018	-1.979413664580543
TETNNN1192	TETRAloop	NNN	GATCGATC		GATCTACCCATAGATC	-40.79999999999999	-0.1236820893116233	56.72799791449427	-2.82976003	((((((....))))))	-2.440000000000001	-2.0294442772711205	-1.687627044212899
TETNNN1193	TETRAloop	NNN	GATCGATC		GATCTACCCTTAGATC	-39.8	-0.1214251168789295	54.624030801911886	-2.59596183	((((((....))))))	-2.140000000000001	-1.8278330752331813	-1.5037376299598415
TETNNN1194	TETRAloop	NNN	GATCGATC		GATCTACCCCTAGATC	-39.09999999999999	-0.1194905690794776	54.07247706422021	-2.52309538	((((((....))))))	-2.040000000000001	-1.7668049515018232	-1.4488427659874104
TETNNN1195	TETRAloop	NNN	GATCGATC		GATCTACCCGTAGATC	-44.59999999999999	-0.1346445268418507	58.0925766283525	-3.17717925	((((((....))))))	-2.8400000000000007	-2.3546539624695084	-2.001110136182868
TETNNN1196	TETRAloop	NNN	GATCGATC		GATCTACCGATAGATC	-40.79999999999999	-0.1236820893116233	56.72799791449427	-2.85606045	((((((....))))))	-2.440000000000001	-2.1227906841995194	-1.8151810900150285
TETNNN1197	TETRAloop	NNN	GATCGATC		GATCTACCGTTAGATC	-39.8	-0.1214251168789295	54.624030801911886	-2.59690207	((((((....))))))	-2.140000000000001	-1.831026417431986	-1.508390172593756
TETNNN1198	TETRAloop	NNN	GATCGATC		GATCTACCGCTAGATC	-39.09999999999999	-0.1194905690794776	54.07247706422021	-2.52379677	((((((....))))))	-2.040000000000001	-1.769844102451873	-1.4532400996953698
TETNNN1199	TETRAloop	NNN	GATCGATC		GATCTACCGGTAGATC	-44.59999999999999	-0.1346445268418507	58.0925766283525	-3.17472106	((((((....))))))	-2.8400000000000007	-2.341282623431191	-1.980281448186664
TETNNN1200	TETRAloop	NNN	GATCGATC		GATCTACGAATAGATC	-40.79999999999999	-0.1236820893116233	56.72799791449427	-2.83255691	((((((....))))))	-2.440000000000001	-2.0404790038449603	-1.7031648056337834
TETNNN1201	TETRAloop	NNN	GATCGATC		GATCTACGATTAGATC	-39.8	-0.1214251168789295	54.624030801911886	-2.609703	((((((....))))))	-2.140000000000001	-1.871480526449552	-1.5589842771544142
TETNNN1202	TETRAloop	NNN	GATCGATC		GATCTACGACTAGATC	-39.09999999999999	-0.1194905690794776	54.07247706422021	-2.52623078	((((((....))))))	-2.040000000000001	-1.778799105353682	-1.4651308042269031
TETNNN1203	TETRAloop	NNN	GATCGATC		GATCTACGAGTAGATC	-44.59999999999999	-0.1346445268418507	58.0925766283525	-3.17583667	((((((....))))))	-2.8400000000000007	-2.347281364296035	-1.9887988207845624
TETNNN1204	TETRAloop	NNN	GATCGATC		GATCTACGTATAGATC	-40.79999999999999	-0.1236820893116233	56.72799791449427	-2.83018997	((((((....))))))	-2.440000000000001	-2.0303464058536465	-1.688893381745936
TETNNN1205	TETRAloop	NNN	GATCGATC		GATCTACGTTTAGATC	-39.8	-0.1214251168789295	54.624030801911886	-2.59599151	((((((....))))))	-2.140000000000001	-1.827127513919831	-1.50274477623809
TETNNN1206	TETRAloop	NNN	GATCGATC		GATCTACGTCTAGATC	-39.09999999999999	-0.1194905690794776	54.07247706422021	-2.52467372	((((((....))))))	-2.040000000000001	-1.7682020819719515	-1.4506717568843706
TETNNN1207	TETRAloop	NNN	GATCGATC		GATCTACGTGTAGATC	-44.59999999999999	-0.1346445268418507	58.0925766283525	-3.17415558	((((((....))))))	-2.8400000000000007	-2.3395998776668736	-1.9776849933509824
TETNNN1208	TETRAloop	NNN	GATCGATC		GATCTACGCATAGATC	-40.79999999999999	-0.1236820893116233	56.72799791449427	-2.82987609	((((((....))))))	-2.440000000000001	-2.029329166712412	-1.6875001790994246
TETNNN1209	TETRAloop	NNN	GATCGATC		GATCTACGCTTAGATC	-39.8	-0.1214251168789295	54.624030801911886	-2.59614041	((((((....))))))	-2.140000000000001	-1.8277179059814943	-1.5036252852736964
TETNNN1210	TETRAloop	NNN	GATCGATC		GATCTACGCCTAGATC	-39.09999999999999	-0.1194905690794776	54.07247706422021	-2.52327624	((((((....))))))	-2.040000000000001	-1.7665962766670518	-1.4486128845667947
TETNNN1211	TETRAloop	NNN	GATCGATC		GATCTACGCGTAGATC	-44.59999999999999	-0.1346445268418507	58.0925766283525	-3.17848554	((((((....))))))	-2.8400000000000007	-2.358835265218807	-2.007582269635676
TETNNN1212	TETRAloop	NNN	GATCGATC		GATCTACGGATAGATC	-40.79999999999999	-0.1236820893116233	56.72799791449427	-2.85183319	((((((....))))))	-2.440000000000001	-2.0900628039281743	-1.762366573980427
TETNNN1213	TETRAloop	NNN	GATCGATC		GATCTACGGTTAGATC	-39.8	-0.1214251168789295	54.624030801911886	-2.59751395	((((((....))))))	-2.140000000000001	-1.830107792240676	-1.5070969333058897
TETNNN1214	TETRAloop	NNN	GATCGATC		GATCTACGGCTAGATC	-39.09999999999999	-0.1194905690794776	54.07247706422021	-2.52386268	((((((....))))))	-2.040000000000001	-1.7685182335228125	-1.4513894574480133
TETNNN1215	TETRAloop	NNN	GATCGATC		GATCTACGGGTAGATC	-44.59999999999999	-0.1346445268418507	58.0925766283525	-3.17486682	((((((....))))))	-2.8400000000000007	-2.340854077635644	-1.9796514869685509
TETNNN1216	TETRAloop	NNN	GATCGATC		GATCTAGAAATAGATC	-42.399999999999984	-0.1252942124778332	65.25349974266601	-3.82845462	((((((....))))))	-3.540000000000001	-2.961107355655144	-2.577142971585735
TETNNN1217	TETRAloop	NNN	GATCGATC		GATCTAGAATTAGATC	-41.49999999999999	-0.1262614863775592	55.53296731358529	-2.75097051	((((((....))))))	-2.3400000000000007	-1.959804416726866	-1.6215873528296825
TETNNN1218	TETRAloop	NNN	GATCGATC		GATCTAGAACTAGATC	-44.59999999999999	-0.1346445268418507	58.0925766283525	-3.17229982	((((((....))))))	-2.8400000000000007	-2.332259890309168	-1.9658587844281
TETNNN1219	TETRAloop	NNN	GATCGATC		GATCTAGAAGTAGATC	-39.89999999999999	-0.1214251168789295	55.4475836431227	-2.67036954	((((((....))))))	-2.2400000000000007	-1.8889413122205367	-1.5567192312147178
TETNNN1220	TETRAloop	NNN	GATCGATC		GATCTAGATATAGATC	-42.79999999999998	-0.1252942124778332	68.44598558929493	-4.21871612	((((((....))))))	-3.940000000000001	-3.3452353056691297	-2.9569824060520444
TETNNN1221	TETRAloop	NNN	GATCGATC		GATCTAGATTTAGATC	-41.49999999999999	-0.1262614863775592	55.53296731358529	-2.75515315	((((((....))))))	-2.3400000000000007	-1.968992020737172	-1.63226901941867
TETNNN1222	TETRAloop	NNN	GATCGATC		GATCTAGATCTAGATC	-44.59999999999999	-0.1346445268418507	58.0925766283525	-3.18472434	((((((....))))))	-2.8400000000000007	-2.3606956943742663	-2.002153350024304
TETNNN1223	TETRAloop	NNN	GATCGATC		GATCTAGATGTAGATC	-39.89999999999999	-0.1214251168789295	55.4475836431227	-2.67776337	((((((....))))))	-2.2400000000000007	-1.90581515922331	-1.5773665792226126
TETNNN1224	TETRAloop	NNN	GATCGATC		GATCTAGACATAGATC	-41.29999999999998	-0.1252942124778332	56.474163664436446	-2.82764202	((((((....))))))	-2.440000000000001	-2.019703264256646	-1.6724843586442373
TETNNN1225	TETRAloop	NNN	GATCGATC		GATCTAGACTTAGATC	-41.49999999999999	-0.1262614863775592	55.53296731358529	-2.74652983	((((((....))))))	-2.3400000000000007	-1.9462508510278853	-1.603358475722485
TETNNN1226	TETRAloop	NNN	GATCGATC		GATCTAGACCTAGATC	-44.59999999999999	-0.1346445268418507	58.0925766283525	-3.17219866	((((((....))))))	-2.8400000000000007	-2.331281758684701	-1.964357803954314
TETNNN1227	TETRAloop	NNN	GATCGATC		GATCTAGACGTAGATC	-39.89999999999999	-0.1214251168789295	55.4475836431227	-2.68365868	((((((....))))))	-2.2400000000000007	-1.935198164692077	-1.6253439970675732
TETNNN1228	TETRAloop	NNN	GATCGATC		GATCTAGAGATAGATC	-42.399999999999984	-0.1252942124778332	65.25349974266601	-3.8334124	((((((....))))))	-3.540000000000001	-2.9764709176710675	-2.597387422540833
TETNNN1229	TETRAloop	NNN	GATCGATC		GATCTAGAGTTAGATC	-41.49999999999999	-0.1262614863775592	55.53296731358529	-2.74706432	((((((....))))))	-2.3400000000000007	-1.94841812946388	-1.606590823145127
TETNNN1230	TETRAloop	NNN	GATCGATC		GATCTAGAGCTAGATC	-44.59999999999999	-0.1346445268418507	58.0925766283525	-3.17251243	((((((....))))))	-2.8400000000000007	-2.332658530409114	-1.9664178730216035
TETNNN1231	TETRAloop	NNN	GATCGATC		GATCTAGAGGTAGATC	-39.89999999999999	-0.1214251168789295	55.4475836431227	-2.6705196	((((((....))))))	-2.2400000000000007	-1.88476334992664	-1.551181538341074
TETNNN1232	TETRAloop	NNN	GATCGATC		GATCTAGTAATAGATC	-42.899999999999984	-0.1252942124778332	69.24410705095215	-4.31618477	((((((....))))))	-4.040000000000001	-3.439921276786187	-3.0499468836791945
TETNNN1233	TETRAloop	NNN	GATCGATC		GATCTAGTATTAGATC	-41.49999999999999	-0.1262614863775592	55.53296731358529	-2.75075408	((((((....))))))	-2.3400000000000007	-1.9588927916137904	-1.620435485261836
TETNNN1234	TETRAloop	NNN	GATCGATC		GATCTAGTACTAGATC	-44.59999999999999	-0.1346445268418507	58.0925766283525	-3.17208455	((((((....))))))	-2.8400000000000007	-2.3314163404324626	-1.9646986705414973
TETNNN1235	TETRAloop	NNN	GATCGATC		GATCTAGTAGTAGATC	-39.89999999999999	-0.1214251168789295	55.4475836431227	-2.66997421	((((((....))))))	-2.2400000000000007	-1.887423075419016	-1.5547492082097107
TETNNN1236	TETRAloop	NNN	GATCGATC		GATCTAGTTATAGATC	-41.29999999999998	-0.1252942124778332	56.474163664436446	-2.82733946	((((((....))))))	-2.440000000000001	-2.0190783715023253	-1.671567389214015
TETNNN1237	TETRAloop	NNN	GATCGATC		GATCTAGTTTTAGATC	-41.49999999999999	-0.1262614863775592	55.53296731358529	-2.74609676	((((((....))))))	-2.3400000000000007	-1.943966978863224	-1.6000963631182714
TETNNN1238	TETRAloop	NNN	GATCGATC		GATCTAGTTCTAGATC	-43.79999999999999	-0.1346445268418507	52.15100574712648	-2.51921741	((((((....))))))	-2.040000000000001	-1.7510826627636225	-1.4253272960078167
TETNNN1239	TETRAloop	NNN	GATCGATC		GATCTAGTTGTAGATC	-39.89999999999999	-0.1214251168789295	55.4475836431227	-2.66820841	((((((....))))))	-2.2400000000000007	-1.879899609997547	-1.54412144829832
TETNNN1240	TETRAloop	NNN	GATCGATC		GATCTAGTCATAGATC	-41.29999999999998	-0.1252942124778332	56.474163664436446	-2.82982174	((((((....))))))	-2.440000000000001	-2.0240841217581185	-1.6783602457709874
TETNNN1241	TETRAloop	NNN	GATCGATC		GATCTAGTCTTAGATC	-41.49999999999999	-0.1262614863775592	55.53296731358529	-2.7478482	((((((....))))))	-2.3400000000000007	-1.9494882413236807	-1.6076521196340186
TETNNN1242	TETRAloop	NNN	GATCGATC		GATCTAGTCCTAGATC	-44.59999999999999	-0.1346445268418507	58.0925766283525	-3.1725843	((((((....))))))	-2.8400000000000007	-2.3325284939691566	-1.9660766769010705
TETNNN1243	TETRAloop	NNN	GATCGATC		GATCTAGTCGTAGATC	-39.89999999999999	-0.1214251168789295	55.4475836431227	-2.6795405	((((((....))))))	-2.2400000000000007	-1.9410175169657904	-1.629316510925635
TETNNN1244	TETRAloop	NNN	GATCGATC		GATCTAGTGATAGATC	-42.399999999999984	-0.1252942124778332	65.25349974266601	-3.83283739	((((((....))))))	-3.540000000000001	-2.974111080066482	-2.5942655204637286
TETNNN1245	TETRAloop	NNN	GATCGATC		GATCTAGTGTTAGATC	-41.49999999999999	-0.1262614863775592	55.53296731358529	-2.74669948	((((((....))))))	-2.3400000000000007	-1.946605415057836	-1.6040761360694968
TETNNN1246	TETRAloop	NNN	GATCGATC		GATCTAGTGCTAGATC	-44.59999999999999	-0.1346445268418507	58.0925766283525	-3.17212883	((((((....))))))	-2.8400000000000007	-2.3311530985336293	-1.964271386232472
TETNNN1247	TETRAloop	NNN	GATCGATC		GATCTAGTGGTAGATC	-39.89999999999999	-0.1214251168789295	55.4475836431227	-2.67002499	((((((....))))))	-2.2400000000000007	-1.882766058384447	-1.5484360315418355
TETNNN1248	TETRAloop	NNN	GATCGATC		GATCTAGCAATAGATC	-42.899999999999984	-0.1252942124778332	69.24410705095215	-4.31631823	((((((....))))))	-4.040000000000001	-3.4405085514232305	-3.050869965624796
TETNNN1249	TETRAloop	NNN	GATCGATC		GATCTAGCATTAGATC	-41.49999999999999	-0.1262614863775592	55.53296731358529	-2.75182016	((((((....))))))	-2.3400000000000007	-1.963019362947113	-1.626642875491154
TETNNN1250	TETRAloop	NNN	GATCGATC		GATCTAGCACTAGATC	-44.59999999999999	-0.1346445268418507	58.0925766283525	-3.17296996	((((((....))))))	-2.8400000000000007	-2.3351137009846665	-1.970294511073724
TETNNN1251	TETRAloop	NNN	GATCGATC		GATCTAGCAGTAGATC	-39.89999999999999	-0.1214251168789295	55.4475836431227	-2.67663406	((((((....))))))	-2.2400000000000007	-1.9132330274431848	-1.591797330615434
TETNNN1252	TETRAloop	NNN	GATCGATC		GATCTAGCTATAGATC	-41.29999999999998	-0.1252942124778332	56.474163664436446	-2.82907114	((((((....))))))	-2.440000000000001	-2.02601023795422	-1.6818009519231591
TETNNN1253	TETRAloop	NNN	GATCGATC		GATCTAGCTTTAGATC	-41.29999999999998	-0.1262614863775592	53.94895301327881	-2.59442415	((((((....))))))	-2.140000000000001	-1.8211641441174928	-1.4932400396582015
TETNNN1254	TETRAloop	NNN	GATCGATC		GATCTAGCTCTAGATC	-44.59999999999999	-0.1346445268418507	58.0925766283525	-3.17302859	((((((....))))))	-2.8400000000000007	-2.3350941724977616	-1.970181900950576
TETNNN1255	TETRAloop	NNN	GATCGATC		GATCTAGCTGTAGATC	-39.89999999999999	-0.1214251168789295	55.4475836431227	-2.67044937	((((((....))))))	-2.2400000000000007	-1.8886060303871648	-1.5567232824438808
TETNNN1256	TETRAloop	NNN	GATCGATC		GATCTAGCCATAGATC	-41.29999999999998	-0.1252942124778332	56.474163664436446	-2.82819865	((((((....))))))	-2.440000000000001	-2.022215247841793	-1.6762688635080345
TETNNN1257	TETRAloop	NNN	GATCGATC		GATCTAGCCTTAGATC	-41.49999999999999	-0.1262614863775592	55.53296731358529	-2.74718967	((((((....))))))	-2.3400000000000007	-1.9491639236709064	-1.6077134106483006
TETNNN1258	TETRAloop	NNN	GATCGATC		GATCTAGCCCTAGATC	-44.59999999999999	-0.1346445268418507	58.0925766283525	-3.17252683	((((((....))))))	-2.8400000000000007	-2.332842114888021	-1.9667863015414304
TETNNN1259	TETRAloop	NNN	GATCGATC		GATCTAGCCGTAGATC	-39.89999999999999	-0.1214251168789295	55.4475836431227	-2.67670199	((((((....))))))	-2.2400000000000007	-1.915791617069161	-1.5970868876557185
TETNNN1260	TETRAloop	NNN	GATCGATC		GATCTAGCGATAGATC	-42.399999999999984	-0.1252942124778332	65.25349974266601	-3.83589352	((((((....))))))	-3.540000000000001	-2.9907378807840974	-2.6213544311888053
TETNNN1261	TETRAloop	NNN	GATCGATC		GATCTAGCGTTAGATC	-41.49999999999999	-0.1262614863775592	55.53296731358529	-2.7482417	((((((....))))))	-2.3400000000000007	-1.952881902686224	-1.6131919932936478
TETNNN1262	TETRAloop	NNN	GATCGATC		GATCTAGCGCTAGATC	-44.59999999999999	-0.1346445268418507	58.0925766283525	-3.17293126	((((((....))))))	-2.8400000000000007	-2.334647087208216	-1.9695565077153483
TETNNN1263	TETRAloop	NNN	GATCGATC		GATCTAGCGGTAGATC	-39.89999999999999	-0.1214251168789295	55.4475836431227	-2.67151433	((((((....))))))	-2.2400000000000007	-1.8897093357916253	-1.5583700239694829
TETNNN1264	TETRAloop	NNN	GATCGATC		GATCTAGGAATAGATC	-42.399999999999984	-0.1252942124778332	65.25349974266601	-3.82884366	((((((....))))))	-3.540000000000001	-2.962400597135607	-2.579023245579294
TETNNN1265	TETRAloop	NNN	GATCGATC		GATCTAGGATTAGATC	-41.49999999999999	-0.1262614863775592	55.53296731358529	-2.76012661	((((((....))))))	-2.3400000000000007	-1.9852278421774163	-1.6534873737602496
TETNNN1266	TETRAloop	NNN	GATCGATC		GATCTAGGACTAGATC	-44.59999999999999	-0.1346445268418507	58.0925766283525	-3.17305565	((((((....))))))	-2.8400000000000007	-2.33469353962277	-1.9692671314001304
TETNNN1267	TETRAloop	NNN	GATCGATC		GATCTAGGAGTAGATC	-39.89999999999999	-0.1214251168789295	55.4475836431227	-2.67239053	((((((....))))))	-2.2400000000000007	-1.8949135571667075	-1.5646759985466847
TETNNN1268	TETRAloop	NNN	GATCGATC		GATCTAGGTATAGATC	-41.29999999999998	-0.1252942124778332	56.474163664436446	-2.8275018	((((((....))))))	-2.440000000000001	-2.017410124683624	-1.6690317318335883
TETNNN1269	TETRAloop	NNN	GATCGATC		GATCTAGGTTTAGATC	-41.49999999999999	-0.1262614863775592	55.53296731358529	-2.74587433	((((((....))))))	-2.3400000000000007	-1.942136810043675	-1.597315997670072
TETNNN1270	TETRAloop	NNN	GATCGATC		GATCTAGGTCTAGATC	-44.59999999999999	-0.1346445268418507	58.0925766283525	-3.17294345	((((((....))))))	-2.8400000000000007	-2.3299558694146034	-1.9622715438720408
TETNNN1271	TETRAloop	NNN	GATCGATC		GATCTAGGTGTAGATC	-39.89999999999999	-0.1214251168789295	55.4475836431227	-2.66841332	((((((....))))))	-2.2400000000000007	-1.8778343486299789	-1.541045929233033
TETNNN1272	TETRAloop	NNN	GATCGATC		GATCTAGGCATAGATC	-41.29999999999998	-0.1252942124778332	56.474163664436446	-2.82687113	((((((....))))))	-2.440000000000001	-2.016357633923884	-1.6675716772038465
TETNNN1273	TETRAloop	NNN	GATCGATC		GATCTAGGCTTAGATC	-41.49999999999999	-0.1262614863775592	55.53296731358529	-2.74565725	((((((....))))))	-2.3400000000000007	-1.942588773554698	-1.5980170514059904
TETNNN1274	TETRAloop	NNN	GATCGATC		GATCTAGGCCTAGATC	-44.59999999999999	-0.1346445268418507	58.0925766283525	-3.171748	((((((....))))))	-2.8400000000000007	-2.3292887878599635	-1.9613419511693213
TETNNN1275	TETRAloop	NNN	GATCGATC		GATCTAGGCGTAGATC	-39.89999999999999	-0.1214251168789295	55.4475836431227	-2.67767419	((((((....))))))	-2.2400000000000007	-1.9173966130192828	-1.599740531326393
TETNNN1276	TETRAloop	NNN	GATCGATC		GATCTAGGGATAGATC	-42.399999999999984	-0.1252942124778332	65.25349974266601	-3.83261269	((((((....))))))	-3.540000000000001	-2.9736462859414594	-2.593535633704351
TETNNN1277	TETRAloop	NNN	GATCGATC		GATCTAGGGTTAGATC	-41.49999999999999	-0.1262614863775592	55.53296731358529	-2.74678199	((((((....))))))	-2.3400000000000007	-1.944584773652542	-1.6010141809889535
TETNNN1278	TETRAloop	NNN	GATCGATC		GATCTAGGGCTAGATC	-44.59999999999999	-0.1346445268418507	58.0925766283525	-3.17201147	((((((....))))))	-2.8400000000000007	-2.330069369552388	-1.9625646010990376
TETNNN1279	TETRAloop	NNN	GATCGATC		GATCTAGGGGTAGATC	-34.899999999999984	-0.1078832822827663	50.347758517633	-2.16694433	((((((....))))))	-1.4400000000000008	-1.479285730429159	-1.1938421856808994
TETNNN1280	TETRAloop	NNN	GATCGATC		GATCTTAAAAAAGATC	-36.99999999999999	-0.1129775914879896	54.34857305936072	-2.52399877	((((((....))))))	-1.9600000000000004	-1.782173021000689	-1.465594627635579
TETNNN1281	TETRAloop	NNN	GATCGATC		GATCTTAAATAAGATC	-44.29999999999998	-0.1336127680154763	58.40513996138998	-3.20668069	((((((....))))))	-2.8600000000000008	-2.3729336150045848	-2.0085640650214267
TETNNN1282	TETRAloop	NNN	GATCGATC		GATCTTAAACAAGATC	-41.19999999999999	-0.1265194260841528	52.49169215086653	-2.51978558	((((((....))))))	-1.9600000000000004	-1.7722494341378592	-1.452850228129053
TETNNN1283	TETRAloop	NNN	GATCGATC		GATCTTAAAGAAGATC	-41.69999999999998	-0.1255521521844268	58.9828967642527	-3.12638849	((((((....))))))	-2.7600000000000007	-2.3164774205296004	-1.9645869056182483
TETNNN1284	TETRAloop	NNN	GATCGATC		GATCTTAATAAAGATC	-41.99999999999999	-0.1261970014509108	59.66297904956565	-3.2077277	((((((....))))))	-2.8600000000000008	-2.37488676505162	-2.010966142428204
TETNNN1285	TETRAloop	NNN	GATCGATC		GATCTTAATTAAGATC	-44.29999999999998	-0.1336127680154763	58.40513996138998	-3.20634455	((((((....))))))	-2.8600000000000008	-2.371654774976088	-2.006572585135572
TETNNN1286	TETRAloop	NNN	GATCGATC		GATCTTAATCAAGATC	-41.899999999999984	-0.1265194260841528	58.02443934760447	-3.04118968	((((((....))))))	-2.6600000000000006	-2.2278602093472344	-1.874672095259448
TETNNN1287	TETRAloop	NNN	GATCGATC		GATCTTAATGAAGATC	-41.69999999999998	-0.1255521521844268	58.9828967642527	-3.12358149	((((((....))))))	-2.7600000000000007	-2.307076604310981	-1.9525852567630133
TETNNN1288	TETRAloop	NNN	GATCGATC		GATCTTAACAAAGATC	-40.99999999999999	-0.1261970014509108	51.738860500766464	-2.46415783	((((((....))))))	-1.8600000000000008	-1.7321421924292857	-1.420011890392901
TETNNN1289	TETRAloop	NNN	GATCGATC		GATCTTAACTAAGATC	-44.29999999999998	-0.1336127680154763	58.40513996138998	-3.20567888	((((((....))))))	-2.8600000000000008	-2.36808978721738	-2.0016053384248
TETNNN1290	TETRAloop	NNN	GATCGATC		GATCTTAACCAAGATC	-41.899999999999984	-0.1265194260841528	58.02443934760447	-3.03463864	((((((....))))))	-2.6600000000000006	-2.2115625363617712	-1.853389301949715
TETNNN1291	TETRAloop	NNN	GATCGATC		GATCTTAACGAAGATC	-41.69999999999998	-0.1255521521844268	58.9828967642527	-3.12900952	((((((....))))))	-2.7600000000000007	-2.327491566882832	-1.985061423566508
TETNNN1292	TETRAloop	NNN	GATCGATC		GATCTTAAGAAAGATC	-41.99999999999999	-0.1261970014509108	59.66297904956565	-3.20955304	((((((....))))))	-2.8600000000000008	-2.3821986720983968	-2.021614198775583
TETNNN1293	TETRAloop	NNN	GATCGATC		GATCTTAAGTAAGATC	-44.29999999999998	-0.1336127680154763	58.40513996138998	-3.20588352	((((((....))))))	-2.8600000000000008	-2.3688676016881978	-2.0028396234922043
TETNNN1294	TETRAloop	NNN	GATCGATC		GATCTTAAGCAAGATC	-41.899999999999984	-0.1265194260841528	58.02443934760447	-3.03487729	((((((....))))))	-2.6600000000000006	-2.2126519008875527	-1.8550250444470189
TETNNN1295	TETRAloop	NNN	GATCGATC		GATCTTAAGGAAGATC	-41.69999999999998	-0.1255521521844268	58.9828967642527	-3.12361078	((((((....))))))	-2.7600000000000007	-2.3039877277862386	-1.9485573429893213
TETNNN1296	TETRAloop	NNN	GATCGATC		GATCTTATAAAAGATC	-41.99999999999999	-0.1261970014509108	59.66297904956565	-3.20826575	((((((....))))))	-2.8600000000000008	-2.377824296173788	-2.015536137472376
TETNNN1297	TETRAloop	NNN	GATCGATC		GATCTTATATAAGATC	-44.29999999999998	-0.1336127680154763	58.40513996138998	-3.20797358	((((((....))))))	-2.8600000000000008	-2.378763253672981	-2.0170297917284428
TETNNN1298	TETRAloop	NNN	GATCGATC		GATCTTATACAAGATC	-41.899999999999984	-0.1265194260841528	58.02443934760447	-3.03621396	((((((....))))))	-2.6600000000000006	-2.2193999052461524	-1.8647435043475555
TETNNN1299	TETRAloop	NNN	GATCGATC		GATCTTATAGAAGATC	-41.69999999999998	-0.1255521521844268	58.9828967642527	-3.12780776	((((((....))))))	-2.7600000000000007	-2.3226658107969573	-1.9733814812395607
TETNNN1300	TETRAloop	NNN	GATCGATC		GATCTTATTAAAGATC	-41.99999999999999	-0.1261970014509108	59.66297904956565	-3.20802188	((((((....))))))	-2.8600000000000008	-2.3761898709333886	-2.01297482911712
TETNNN1301	TETRAloop	NNN	GATCGATC		GATCTTATTTAAGATC	-44.29999999999998	-0.1336127680154763	58.40513996138998	-3.20674589	((((((....))))))	-2.8600000000000008	-2.3731005176221376	-2.0087930392626294
TETNNN1302	TETRAloop	NNN	GATCGATC		GATCTTATTCAAGATC	-41.899999999999984	-0.1265194260841528	58.02443934760447	-3.03651546	((((((....))))))	-2.6600000000000006	-2.2195026494089505	-1.8646382573023004
TETNNN1303	TETRAloop	NNN	GATCGATC		GATCTTATTGAAGATC	-41.69999999999998	-0.1255521521844268	58.9828967642527	-3.12396003	((((((....))))))	-2.7600000000000007	-2.308676393259196	-1.955008662683011
TETNNN1304	TETRAloop	NNN	GATCGATC		GATCTTATCAAAGATC	-41.99999999999999	-0.1261970014509108	59.66297904956565	-3.21351505	((((((....))))))	-2.8600000000000008	-2.391900873295677	-2.033622262416863
TETNNN1305	TETRAloop	NNN	GATCGATC		GATCTTATCTAAGATC	-44.29999999999998	-0.1336127680154763	58.40513996138998	-3.21107799	((((((....))))))	-2.8600000000000008	-2.387117940612036	-2.027291904080156
TETNNN1306	TETRAloop	NNN	GATCGATC		GATCTTATCCAAGATC	-41.899999999999984	-0.1265194260841528	58.02443934760447	-3.04100717	((((((....))))))	-2.6600000000000006	-2.234587923818156	-1.8840816339968507
TETNNN1307	TETRAloop	NNN	GATCGATC		GATCTTATCGAAGATC	-41.69999999999998	-0.1255521521844268	58.9828967642527	-3.17779032	((((((....))))))	-2.7600000000000007	-2.475248181318997	-2.159094394310128
TETNNN1308	TETRAloop	NNN	GATCGATC		GATCTTATGAAAGATC	-41.99999999999999	-0.1261970014509108	59.66297904956565	-3.21069121	((((((....))))))	-2.8600000000000008	-2.387040870840465	-2.028583817848028
TETNNN1309	TETRAloop	NNN	GATCGATC		GATCTTATGTAAGATC	-44.29999999999998	-0.1336127680154763	58.40513996138998	-3.20725575	((((((....))))))	-2.8600000000000008	-2.374694018408801	-2.0113317006971148
TETNNN1310	TETRAloop	NNN	GATCGATC		GATCTTATGCAAGATC	-41.899999999999984	-0.1265194260841528	58.02443934760447	-3.0365034	((((((....))))))	-2.6600000000000006	-2.219712107672963	-1.865206158930664
TETNNN1311	TETRAloop	NNN	GATCGATC		GATCTTATGGAAGATC	-41.69999999999998	-0.1255521521844268	58.9828967642527	-3.12515265	((((((....))))))	-2.7600000000000007	-2.310534499769977	-1.9579107673304368
TETNNN1312	TETRAloop	NNN	GATCGATC		GATCTTACAAAAGATC	-41.99999999999999	-0.1261970014509108	59.66297904956565	-3.20724275	((((((....))))))	-2.8600000000000008	-2.372463766863458	-2.007775591555347
TETNNN1313	TETRAloop	NNN	GATCGATC		GATCTTACATAAGATC	-44.29999999999998	-0.1336127680154763	58.40513996138998	-3.20753364	((((((....))))))	-2.8600000000000008	-2.375901478096881	-2.013494320960129
TETNNN1314	TETRAloop	NNN	GATCGATC		GATCTTACACAAGATC	-41.899999999999984	-0.1265194260841528	58.02443934760447	-3.0361855	((((((....))))))	-2.6600000000000006	-2.2177915549363227	-1.8631226306032107
TETNNN1315	TETRAloop	NNN	GATCGATC		GATCTTACAGAAGATC	-41.69999999999998	-0.1255521521844268	58.9828967642527	-3.1277395	((((((....))))))	-2.7600000000000007	-2.321107725243637	-1.971762865769562
TETNNN1316	TETRAloop	NNN	GATCGATC		GATCTTACTAAAGATC	-41.99999999999999	-0.1261970014509108	59.66297904956565	-3.20794169	((((((....))))))	-2.8600000000000008	-2.375100463433821	-2.0120280980002407
TETNNN1317	TETRAloop	NNN	GATCGATC		GATCTTACTTAAGATC	-44.29999999999998	-0.1336127680154763	58.40513996138998	-3.20667478	((((((....))))))	-2.8600000000000008	-2.372052949777074	-2.0079043022491208
TETNNN1318	TETRAloop	NNN	GATCGATC		GATCTTACTCAAGATC	-41.899999999999984	-0.1265194260841528	58.02443934760447	-3.03635424	((((((....))))))	-2.6600000000000006	-2.217930511539824	-1.86320352244602
TETNNN1319	TETRAloop	NNN	GATCGATC		GATCTTACTGAAGATC	-41.69999999999998	-0.1255521521844268	58.9828967642527	-3.12384312	((((((....))))))	-2.7600000000000007	-2.307412915851648	-1.9539152717690167
TETNNN1320	TETRAloop	NNN	GATCGATC		GATCTTACCAAAGATC	-41.99999999999999	-0.1261970014509108	59.66297904956565	-3.20760336	((((((....))))))	-2.8600000000000008	-2.373525014227899	-2.009532728070264
TETNNN1321	TETRAloop	NNN	GATCGATC		GATCTTACCTAAGATC	-44.29999999999998	-0.1336127680154763	58.40513996138998	-3.2063891	((((((....))))))	-2.8600000000000008	-2.3707383288365773	-2.005818829288638
TETNNN1322	TETRAloop	NNN	GATCGATC		GATCTTACCCAAGATC	-41.899999999999984	-0.1265194260841528	58.02443934760447	-3.03557412	((((((....))))))	-2.6600000000000006	-2.2149794775344867	-1.8587525178334028
TETNNN1323	TETRAloop	NNN	GATCGATC		GATCTTACCGAAGATC	-41.69999999999998	-0.1255521521844268	58.9828967642527	-3.12594836	((((((....))))))	-2.7600000000000007	-2.317850716033988	-1.9704743246075764
TETNNN1324	TETRAloop	NNN	GATCGATC		GATCTTACGAAAGATC	-41.99999999999999	-0.1261970014509108	59.66297904956565	-3.21577708	((((((....))))))	-2.8600000000000008	-2.406135120891028	-2.0594872257230867
TETNNN1325	TETRAloop	NNN	GATCGATC		GATCTTACGTAAGATC	-44.29999999999998	-0.1336127680154763	58.40513996138998	-3.22248922	((((((....))))))	-2.8600000000000008	-2.433054324867584	-2.1018487978376665
TETNNN1326	TETRAloop	NNN	GATCGATC		GATCTTACGCAAGATC	-41.899999999999984	-0.1265194260841528	58.02443934760447	-3.05655242	((((((....))))))	-2.6600000000000006	-2.2939270736684723	-1.9780359853018683
TETNNN1327	TETRAloop	NNN	GATCGATC		GATCTTACGGAAGATC	-41.69999999999998	-0.1255521521844268	58.9828967642527	-3.13189488	((((((....))))))	-2.7600000000000007	-2.335511080005541	-1.99708772007472
TETNNN1328	TETRAloop	NNN	GATCGATC		GATCTTAGAAAAGATC	-41.99999999999999	-0.1261970014509108	59.66297904956565	-3.20855136	((((((....))))))	-2.8600000000000008	-2.377208821990575	-2.014496788127208
TETNNN1329	TETRAloop	NNN	GATCGATC		GATCTTAGATAAGATC	-44.29999999999998	-0.1336127680154763	58.40513996138998	-3.21242306	((((((....))))))	-2.8600000000000008	-2.3896030340410146	-2.030598445023369
TETNNN1330	TETRAloop	NNN	GATCGATC		GATCTTAGACAAGATC	-41.899999999999984	-0.1265194260841528	58.02443934760447	-3.0361794	((((((....))))))	-2.6600000000000006	-2.217446897548051	-1.861773916062168
TETNNN1331	TETRAloop	NNN	GATCGATC		GATCTTAGAGAAGATC	-41.69999999999998	-0.1255521521844268	58.9828967642527	-3.12787249	((((((....))))))	-2.7600000000000007	-2.321335048703678	-1.9713628812045263
TETNNN1332	TETRAloop	NNN	GATCGATC		GATCTTAGTAAAGATC	-41.99999999999999	-0.1261970014509108	59.66297904956565	-3.20681178	((((((....))))))	-2.8600000000000008	-2.3702720905031742	-2.0043768761958014
TETNNN1333	TETRAloop	NNN	GATCGATC		GATCTTAGTTAAGATC	-44.29999999999998	-0.1336127680154763	58.40513996138998	-3.20552705	((((((....))))))	-2.8600000000000008	-2.367212007443385	-2.000211721043873
TETNNN1334	TETRAloop	NNN	GATCGATC		GATCTTAGTCAAGATC	-41.899999999999984	-0.1265194260841528	58.02443934760447	-3.03554193	((((((....))))))	-2.6600000000000006	-2.211879984302051	-1.853675910470072
TETNNN1335	TETRAloop	NNN	GATCGATC		GATCTTAGTGAAGATC	-41.69999999999998	-0.1255521521844268	58.9828967642527	-3.12255481	((((((....))))))	-2.7600000000000007	-2.302037469018258	-1.9455257284299907
TETNNN1336	TETRAloop	NNN	GATCGATC		GATCTTAGCAAAGATC	-41.99999999999999	-0.1261970014509108	59.66297904956565	-3.20689994	((((((....))))))	-2.8600000000000008	-2.370664915355646	-2.004915891471753
TETNNN1337	TETRAloop	NNN	GATCGATC		GATCTTAGCTAAGATC	-44.29999999999998	-0.1336127680154763	58.40513996138998	-3.20566803	((((((....))))))	-2.8600000000000008	-2.367842818402329	-2.001141275230079
TETNNN1338	TETRAloop	NNN	GATCGATC		GATCTTAGCCAAGATC	-41.899999999999984	-0.1265194260841528	58.02443934760447	-3.03460053	((((((....))))))	-2.6600000000000006	-2.211178075946421	-1.852710211719773
TETNNN1339	TETRAloop	NNN	GATCGATC		GATCTTAGCGAAGATC	-41.69999999999998	-0.1255521521844268	58.9828967642527	-3.12823609	((((((....))))))	-2.7600000000000007	-2.326632026478161	-1.982483542128621
TETNNN1340	TETRAloop	NNN	GATCGATC		GATCTTAGGAAAGATC	-41.99999999999999	-0.1261970014509108	59.66297904956565	-3.20930705	((((((....))))))	-2.8600000000000008	-2.380446350274119	-2.0190384416264817
TETNNN1341	TETRAloop	NNN	GATCGATC		GATCTTAGGTAAGATC	-44.29999999999998	-0.1336127680154763	58.40513996138998	-3.20616492	((((((....))))))	-2.8600000000000008	-2.3683170644980382	-2.001964656221068
TETNNN1342	TETRAloop	NNN	GATCGATC		GATCTTAGGCAAGATC	-41.899999999999984	-0.1265194260841528	58.02443934760447	-3.03474909	((((((....))))))	-2.6600000000000006	-2.211526097254136	-1.8533441537723752
TETNNN1343	TETRAloop	NNN	GATCGATC		GATCTTAGGGAAGATC	-41.69999999999998	-0.1255521521844268	58.9828967642527	-3.12362799	((((((....))))))	-2.7600000000000007	-2.3033266113266704	-1.9475307018084504
TETNNN1344	TETRAloop	NNN	GATCGATC		GATCTTTAAAAAGATC	-44.29999999999999	-0.1329679187489924	60.0130698351116	-3.3855893	((((((....))))))	-3.0600000000000005	-2.5390216610206497	-2.1672716874278763
TETNNN1345	TETRAloop	NNN	GATCGATC		GATCTTTAATAAGATC	-41.6	-0.1258745768176688	57.33770491803284	-2.9556044	((((((....))))))	-2.5600000000000005	-2.1487802425539857	-1.7994874627496769
TETNNN1346	TETRAloop	NNN	GATCGATC		GATCTTTAACAAGATC	-40.69999999999999	-0.122972755118491	57.81761929732562	-2.95384621	((((((....))))))	-2.5600000000000005	-2.1415842977512183	-1.7894425162694534
TETNNN1347	TETRAloop	NNN	GATCGATC		GATCTTTAAGAAGATC	-42.99999999999999	-0.1294212477833306	59.09838066766321	-3.21306345	((((((....))))))	-2.8600000000000008	-2.3950173232597245	-2.0387966431607008
TETNNN1348	TETRAloop	NNN	GATCGATC		GATCTTTATAAAGATC	-44.29999999999999	-0.1329679187489924	60.0130698351116	-3.38629182	((((((....))))))	-3.0600000000000005	-2.5417085946694464	-2.17096879701409
TETNNN1349	TETRAloop	NNN	GATCGATC		GATCTTTATTAAGATC	-41.6	-0.1258745768176688	57.33770491803284	-2.95531129	((((((....))))))	-2.5600000000000005	-2.147619218861081	-1.7976197340499112
TETNNN1350	TETRAloop	NNN	GATCGATC		GATCTTTATCAAGATC	-40.69999999999999	-0.122972755118491	57.81761929732562	-2.96191658	((((((....))))))	-2.5600000000000005	-2.1609025061913654	-1.8143748626134644
TETNNN1351	TETRAloop	NNN	GATCGATC		GATCTTTATGAAGATC	-42.99999999999999	-0.1294212477833306	59.09838066766321	-3.21072771	((((((....))))))	-2.8600000000000008	-2.3870923470030507	-2.028644230453821
TETNNN1352	TETRAloop	NNN	GATCGATC		GATCTTTACAAAGATC	-44.29999999999999	-0.1329679187489924	60.0130698351116	-3.3855679	((((((....))))))	-3.0600000000000005	-2.53829386499443	-2.1661196256827204
TETNNN1353	TETRAloop	NNN	GATCGATC		GATCTTTACTAAGATC	-41.6	-0.1258745768176688	57.33770491803284	-2.95406466	((((((....))))))	-2.5600000000000005	-2.141652566800972	-1.7894930723180198
TETNNN1354	TETRAloop	NNN	GATCGATC		GATCTTTACCAAGATC	-40.69999999999999	-0.122972755118491	57.81761929732562	-2.95402235	((((((....))))))	-2.5600000000000005	-2.141237751649056	-1.7888488304955046
TETNNN1355	TETRAloop	NNN	GATCGATC		GATCTTTACGAAGATC	-42.99999999999999	-0.1294212477833306	59.09838066766321	-3.2150439	((((((....))))))	-2.8600000000000008	-2.403555622993838	-2.055392335132352
TETNNN1356	TETRAloop	NNN	GATCGATC		GATCTTTAGAAAGATC	-44.29999999999999	-0.1329679187489924	60.0130698351116	-3.38756905	((((((....))))))	-3.0600000000000005	-2.546985385716853	-2.178758615405648
TETNNN1357	TETRAloop	NNN	GATCGATC		GATCTTTAGTAAGATC	-41.6	-0.1258745768176688	57.33770491803284	-2.95439953	((((((....))))))	-2.5600000000000005	-2.14287137774792	-1.7913648137710323
TETNNN1358	TETRAloop	NNN	GATCGATC		GATCTTTAGCAAGATC	-40.69999999999999	-0.122972755118491	57.81761929732562	-2.95431692	((((((....))))))	-2.5600000000000005	-2.142544788429643	-1.7907827364485651
TETNNN1359	TETRAloop	NNN	GATCGATC		GATCTTTAGGAAGATC	-42.99999999999999	-0.1294212477833306	59.09838066766321	-3.2106478	((((((....))))))	-2.8600000000000008	-2.384013560750939	-2.0245740684973184
TETNNN1360	TETRAloop	NNN	GATCGATC		GATCTTTTAAAAGATC	-44.29999999999999	-0.1329679187489924	60.0130698351116	-3.38583953	((((((....))))))	-3.0600000000000005	-2.5400723470791378	-2.1688615423092346
TETNNN1361	TETRAloop	NNN	GATCGATC		GATCTTTTATAAGATC	-41.6	-0.1258745768176688	57.33770491803284	-2.95603211	((((((....))))))	-2.5600000000000005	-2.150474065883087	-1.801977543011859
TETNNN1362	TETRAloop	NNN	GATCGATC		GATCTTTTACAAGATC	-40.69999999999999	-0.122972755118491	57.81761929732562	-2.95433502	((((((....))))))	-2.5600000000000005	-2.1434531539423034	-1.7921840802258688
TETNNN1363	TETRAloop	NNN	GATCGATC		GATCTTTTAGAAGATC	-42.99999999999999	-0.1294212477833306	59.09838066766321	-3.21368238	((((((....))))))	-2.8600000000000008	-2.3959239930571874	-2.040156955349845
TETNNN1364	TETRAloop	NNN	GATCGATC		GATCTTTTTAAAGATC	-44.29999999999999	-0.1329679187489924	60.0130698351116	-3.38566523	((((((....))))))	-3.0600000000000005	-2.538968002406651	-2.1671071996355065
TETNNN1365	TETRAloop	NNN	GATCGATC		GATCTTTTTTAAGATC	-42.1	-0.1258745768176688	61.30991290983616	-3.38461987	((((((....))))))	-3.0600000000000005	-2.53629432643179	-2.163412199845117
TETNNN1366	TETRAloop	NNN	GATCGATC		GATCTTTTTCAAGATC	-40.69999999999999	-0.122972755118491	57.81761929732562	-2.95449103	((((((....))))))	-2.5600000000000005	-2.143174459626905	-1.7915673487965351
TETNNN1367	TETRAloop	NNN	GATCGATC		GATCTTTTTGAAGATC	-42.99999999999999	-0.1294212477833306	59.09838066766321	-3.20988528	((((((....))))))	-2.8600000000000008	-2.383328944753801	-2.023454263642664
TETNNN1368	TETRAloop	NNN	GATCGATC		GATCTTTTCAAAGATC	-44.29999999999999	-0.1329679187489924	60.0130698351116	-3.38640373	((((((....))))))	-3.0600000000000005	-2.541260894021274	-2.170355720289358
TETNNN1369	TETRAloop	NNN	GATCGATC		GATCTTTTCTAAGATC	-41.6	-0.1258745768176688	57.33770491803284	-2.95518755	((((((....))))))	-2.5600000000000005	-2.146244955329201	-1.7958543437417829
TETNNN1370	TETRAloop	NNN	GATCGATC		GATCTTTTCCAAGATC	-40.69999999999999	-0.122972755118491	57.81761929732562	-2.95487996	((((((....))))))	-2.5600000000000005	-2.1452666869293275	-1.7944552998208714
TETNNN1371	TETRAloop	NNN	GATCGATC		GATCTTTTCGAAGATC	-43.19999999999999	-0.1294212477833306	60.643721973094216	-3.39070641	((((((....))))))	-3.060000000000001	-2.569870900260716	-2.212717108105385
TETNNN1372	TETRAloop	NNN	GATCGATC		GATCTTTTGAAAGATC	-44.29999999999999	-0.1329679187489924	60.0130698351116	-3.3892631	((((((....))))))	-3.0600000000000005	-2.5546659425977274	-2.190016879811599
TETNNN1373	TETRAloop	NNN	GATCGATC		GATCTTTTGTAAGATC	-41.6	-0.1258745768176688	57.33770491803284	-2.95568533	((((((....))))))	-2.5600000000000005	-2.1472400930714115	-1.7979021424914363
TETNNN1374	TETRAloop	NNN	GATCGATC		GATCTTTTGCAAGATC	-40.69999999999999	-0.122972755118491	57.81761929732562	-2.9553153	((((((....))))))	-2.5600000000000005	-2.1460859403409795	-1.7961498665894022
TETNNN1375	TETRAloop	NNN	GATCGATC		GATCTTTTGGAAGATC	-42.99999999999999	-0.1294212477833306	59.09838066766321	-3.21150194	((((((....))))))	-2.8600000000000008	-2.387135095125926	-2.0293069520730054
TETNNN1376	TETRAloop	NNN	GATCGATC		GATCTTTCAAAAGATC	-44.29999999999999	-0.1329679187489924	60.0130698351116	-3.38629558	((((((....))))))	-3.0600000000000005	-2.541131104072677	-2.1702114569219644
TETNNN1377	TETRAloop	NNN	GATCGATC		GATCTTTCATAAGATC	-41.6	-0.1258745768176688	57.33770491803284	-2.95766191	((((((....))))))	-2.5600000000000005	-2.15787017405044	-1.8123477812683928
TETNNN1378	TETRAloop	NNN	GATCGATC		GATCTTTCACAAGATC	-40.69999999999999	-0.122972755118491	57.81761929732562	-2.95657814	((((((....))))))	-2.5600000000000005	-2.1530969474272195	-1.805716308932806
TETNNN1379	TETRAloop	NNN	GATCGATC		GATCTTTCAGAAGATC	-42.99999999999999	-0.1294212477833306	59.09838066766321	-3.21477227	((((((....))))))	-2.8600000000000008	-2.4023366497561995	-2.049208450911708
TETNNN1380	TETRAloop	NNN	GATCGATC		GATCTTTCTAAAGATC	-44.29999999999999	-0.1329679187489924	60.0130698351116	-3.38654427	((((((....))))))	-3.0600000000000005	-2.543732018379301	-2.1740856399417128
TETNNN1381	TETRAloop	NNN	GATCGATC		GATCTTTCTTAAGATC	-41.6	-0.1258745768176688	57.33770491803284	-2.95595485	((((((....))))))	-2.5600000000000005	-2.1516011164787354	-1.8035385766716256
TETNNN1382	TETRAloop	NNN	GATCGATC		GATCTTTCTCAAGATC	-40.69999999999999	-0.122972755118491	57.81761929732562	-2.95636339	((((((....))))))	-2.5600000000000005	-2.1527147665177617	-1.8050432278576032
TETNNN1383	TETRAloop	NNN	GATCGATC		GATCTTTCTGAAGATC	-42.99999999999999	-0.1294212477833306	59.09838066766321	-3.21110988	((((((....))))))	-2.8600000000000008	-2.389846250819657	-2.0328012417864527
TETNNN1384	TETRAloop	NNN	GATCGATC		GATCTTTCCAAAGATC	-44.29999999999999	-0.1329679187489924	60.0130698351116	-3.3862198	((((((....))))))	-3.0600000000000005	-2.5419578821491826	-2.171444091398117
TETNNN1385	TETRAloop	NNN	GATCGATC		GATCTTTCCTAAGATC	-41.6	-0.1258745768176688	57.33770491803284	-2.9553876	((((((....))))))	-2.5600000000000005	-2.14862947068949	-1.7993084007714093
TETNNN1386	TETRAloop	NNN	GATCGATC		GATCTTTCCCAAGATC	-40.69999999999999	-0.122972755118491	57.81761929732562	-2.95533971	((((((....))))))	-2.5600000000000005	-2.148210887194866	-1.7986682503899372
TETNNN1387	TETRAloop	NNN	GATCGATC		GATCTTTCCGAAGATC	-42.99999999999999	-0.1294212477833306	59.09838066766321	-3.21283726	((((((....))))))	-2.8600000000000008	-2.399518465491046	-2.047991154247911
TETNNN1388	TETRAloop	NNN	GATCGATC		GATCTTTCGAAAGATC	-44.29999999999999	-0.1329679187489924	60.0130698351116	-3.39185382	((((((....))))))	-3.0600000000000005	-2.573303357006446	-2.217522966713562
TETNNN1389	TETRAloop	NNN	GATCGATC		GATCTTTCGTAAGATC	-41.6	-0.1258745768176688	57.33770491803284	-2.97702889	((((((....))))))	-2.5600000000000005	-2.261745522486151	-1.9567434838648563
TETNNN1390	TETRAloop	NNN	GATCGATC		GATCTTTCGCAAGATC	-40.69999999999999	-0.122972755118491	57.81761929732562	-2.97678092	((((((....))))))	-2.5600000000000005	-2.2612064053574854	-1.9559785665941327
TETNNN1391	TETRAloop	NNN	GATCGATC		GATCTTTCGGAAGATC	-42.99999999999999	-0.1294212477833306	59.09838066766321	-3.21736773	((((((....))))))	-2.8600000000000008	-2.421688238411405	-2.078915921711876
TETNNN1392	TETRAloop	NNN	GATCGATC		GATCTTTGAAAAGATC	-44.29999999999999	-0.1329679187489924	60.0130698351116	-3.38966837	((((((....))))))	-3.0600000000000005	-2.548831579254365	-2.180519849105628
TETNNN1393	TETRAloop	NNN	GATCGATC		GATCTTTGATAAGATC	-41.6	-0.1258745768176688	57.33770491803284	-2.9674112	((((((....))))))	-2.5600000000000005	-2.1818117588190256	-1.8427616587396447
TETNNN1394	TETRAloop	NNN	GATCGATC		GATCTTTGACAAGATC	-40.69999999999999	-0.122972755118491	57.81761929732562	-2.95587391	((((((....))))))	-2.5600000000000005	-2.1480908300887047	-1.7984954600459149
TETNNN1395	TETRAloop	NNN	GATCGATC		GATCTTTGAGAAGATC	-42.99999999999999	-0.1294212477833306	59.09838066766321	-3.2152071	((((((....))))))	-2.8600000000000008	-2.401859703871772	-2.04838913444369
TETNNN1396	TETRAloop	NNN	GATCGATC		GATCTTTGTAAAGATC	-44.29999999999999	-0.1329679187489924	60.0130698351116	-3.38923568	((((((....))))))	-3.0600000000000005	-2.5464000211500646	-2.176862268260922
TETNNN1397	TETRAloop	NNN	GATCGATC		GATCTTTGTTAAGATC	-41.6	-0.1258745768176688	57.33770491803284	-2.95384328	((((((....))))))	-2.5600000000000005	-2.1404594171560443	-1.787624317729072
TETNNN1398	TETRAloop	NNN	GATCGATC		GATCTTTGTCAAGATC	-40.69999999999999	-0.122972755118491	57.81761929732562	-2.95505459	((((((....))))))	-2.5600000000000005	-2.141663057074037	-1.789259150858575
TETNNN1399	TETRAloop	NNN	GATCGATC		GATCTTTGTGAAGATC	-42.99999999999999	-0.1294212477833306	59.09838066766321	-3.21053311	((((((....))))))	-2.8600000000000008	-2.384823814892254	-2.025463887018385
TETNNN1400	TETRAloop	NNN	GATCGATC		GATCTTTGCAAAGATC	-44.29999999999999	-0.1329679187489924	60.0130698351116	-3.38921554	((((((....))))))	-3.0600000000000005	-2.546358247223446	-2.176795443051713
TETNNN1401	TETRAloop	NNN	GATCGATC		GATCTTTGCTAAGATC	-41.6	-0.1258745768176688	57.33770491803284	-2.95391782	((((((....))))))	-2.5600000000000005	-2.1407952084863417	-1.7881484775045822
TETNNN1402	TETRAloop	NNN	GATCGATC		GATCTTTGCCAAGATC	-40.69999999999999	-0.122972755118491	57.81761929732562	-2.95386188	((((((....))))))	-2.5600000000000005	-2.140334410600696	-1.7874428501622963
TETNNN1403	TETRAloop	NNN	GATCGATC		GATCTTTGCGAAGATC	-42.99999999999999	-0.1294212477833306	59.09838066766321	-3.21375258	((((((....))))))	-2.8600000000000008	-2.399232809550428	-2.04829653051735
TETNNN1404	TETRAloop	NNN	GATCGATC		GATCTTTGGAAAGATC	-44.29999999999999	-0.1329679187489924	60.0130698351116	-3.39019505	((((((....))))))	-3.0600000000000005	-2.5511853801414923	-2.18385627560298
TETNNN1405	TETRAloop	NNN	GATCGATC		GATCTTTGGTAAGATC	-41.6	-0.1258745768176688	57.33770491803284	-2.95482966	((((((....))))))	-2.5600000000000005	-2.142054612043084	-1.790096741032674
TETNNN1406	TETRAloop	NNN	GATCGATC		GATCTTTGGCAAGATC	-40.69999999999999	-0.122972755118491	57.81761929732562	-2.95417441	((((((....))))))	-2.5600000000000005	-2.141262773707901	-1.7888847220288708
TETNNN1407	TETRAloop	NNN	GATCGATC		GATCTTTGGGAAGATC	-42.99999999999999	-0.1294212477833306	59.09838066766321	-3.21148008	((((((....))))))	-2.8600000000000008	-2.385949911690057	-2.0272237572560377
TETNNN1408	TETRAloop	NNN	GATCGATC		GATCTTCAAAAAGATC	-41.89999999999999	-0.1261970014509108	58.870567194685805	-3.12314796	((((((....))))))	-2.7600000000000007	-2.305000898116192	-1.949856734453537
TETNNN1409	TETRAloop	NNN	GATCGATC		GATCTTCAATAAGATC	-41.99999999999999	-0.1265194260841528	58.81483180428137	-3.12273533	((((((....))))))	-2.7600000000000007	-2.305812516150816	-1.9511747335168088
TETNNN1410	TETRAloop	NNN	GATCGATC		GATCTTCAACAAGATC	-39.79999999999999	-0.1203933580525551	57.433020889126965	-2.87615701	((((((....))))))	-2.460000000000001	-2.084957684130518	-1.7443298111384349
TETNNN1411	TETRAloop	NNN	GATCGATC		GATCTTCAAGAAGATC	-45.29999999999998	-0.1355473158149282	61.0506422454805	-3.57223649	((((((....))))))	-3.2600000000000007	-2.7288919971804115	-2.3585725289638315
TETNNN1412	TETRAloop	NNN	GATCGATC		GATCTTCATAAAGATC	-41.89999999999999	-0.1261970014509108	58.870567194685805	-3.123636	((((((....))))))	-2.7600000000000007	-2.306990485044657	-1.95242505348398
TETNNN1413	TETRAloop	NNN	GATCGATC		GATCTTCATTAAGATC	-41.99999999999999	-0.1265194260841528	58.81483180428137	-3.12208962	((((((....))))))	-2.7600000000000007	-2.3034549345856035	-1.94769749572412
TETNNN1414	TETRAloop	NNN	GATCGATC		GATCTTCATCAAGATC	-39.79999999999999	-0.1203933580525551	57.433020889126965	-2.88203492	((((((....))))))	-2.460000000000001	-2.0993854932610314	-1.762634352787651
TETNNN1415	TETRAloop	NNN	GATCGATC		GATCTTCATGAAGATC	-45.29999999999998	-0.1355473158149282	61.0506422454805	-3.57072511	((((((....))))))	-3.2600000000000007	-2.723539874528446	-2.351482156068684
TETNNN1416	TETRAloop	NNN	GATCGATC		GATCTTCACAAAGATC	-41.89999999999999	-0.1261970014509108	58.870567194685805	-3.12298168	((((((....))))))	-2.7600000000000007	-2.303540132641925	-1.9476732836156367
TETNNN1417	TETRAloop	NNN	GATCGATC		GATCTTCACTAAGATC	-41.99999999999999	-0.1265194260841528	58.81483180428137	-3.12156446	((((((....))))))	-2.7600000000000007	-2.3003211497124214	-1.9434332522497064
TETNNN1418	TETRAloop	NNN	GATCGATC		GATCTTCACCAAGATC	-39.79999999999999	-0.1203933580525551	57.433020889126965	-2.87616838	((((((....))))))	-2.460000000000001	-2.084030950773108	-1.7429566239614476
TETNNN1419	TETRAloop	NNN	GATCGATC		GATCTTCACGAAGATC	-45.29999999999998	-0.1355473158149282	61.0506422454805	-3.57343518	((((((....))))))	-3.2600000000000007	-2.7341793409622195	-2.368893265801067
TETNNN1420	TETRAloop	NNN	GATCGATC		GATCTTCAGAAAGATC	-41.89999999999999	-0.1261970014509108	58.870567194685805	-3.12608363	((((((....))))))	-2.7600000000000007	-2.316252554582909	-1.9656311082791509
TETNNN1421	TETRAloop	NNN	GATCGATC		GATCTTCAGTAAGATC	-41.99999999999999	-0.1265194260841528	58.81483180428137	-3.12180625	((((((....))))))	-2.7600000000000007	-2.3012115387457777	-1.944816584683808
TETNNN1422	TETRAloop	NNN	GATCGATC		GATCTTCAGCAAGATC	-39.79999999999999	-0.1203933580525551	57.433020889126965	-2.87639095	((((((....))))))	-2.460000000000001	-2.0851843325462567	-1.744657929428658
TETNNN1423	TETRAloop	NNN	GATCGATC		GATCTTCAGGAAGATC	-45.29999999999998	-0.1355473158149282	61.0506422454805	-3.57089102	((((((....))))))	-3.2600000000000007	-2.7225193161952403	-2.3501593138057184
TETNNN1424	TETRAloop	NNN	GATCGATC		GATCTTCTAAAAGATC	-41.89999999999999	-0.1261970014509108	58.870567194685805	-3.12498276	((((((....))))))	-2.7600000000000007	-2.313095867062988	-1.9604041448054004
TETNNN1425	TETRAloop	NNN	GATCGATC		GATCTTCTATAAGATC	-41.99999999999999	-0.1265194260841528	58.81483180428137	-3.12464679	((((((....))))))	-2.7600000000000007	-2.3141329071855563	-1.9620285310375087
TETNNN1426	TETRAloop	NNN	GATCGATC		GATCTTCTACAAGATC	-39.79999999999999	-0.1203933580525551	57.433020889126965	-2.87887503	((((((....))))))	-2.460000000000001	-2.0963994665499466	-1.7588620157227184
TETNNN1427	TETRAloop	NNN	GATCGATC		GATCTTCTAGAAGATC	-45.29999999999998	-0.1355473158149282	61.0506422454805	-3.57310973	((((((....))))))	-3.2600000000000007	-2.7329418152865954	-2.363981676529473
TETNNN1428	TETRAloop	NNN	GATCGATC		GATCTTCTTAAAGATC	-41.89999999999999	-0.1261970014509108	58.870567194685805	-3.12456793	((((((....))))))	-2.7600000000000007	-2.3110874061537565	-1.957367124655221
TETNNN1429	TETRAloop	NNN	GATCGATC		GATCTTCTTTAAGATC	-41.99999999999999	-0.1265194260841528	58.81483180428137	-3.12309854	((((((....))))))	-2.7600000000000007	-2.307620253475995	-1.952746745265775
TETNNN1430	TETRAloop	NNN	GATCGATC		GATCTTCTTCAAGATC	-39.79999999999999	-0.1203933580525551	57.433020889126965	-2.87905859	((((((....))))))	-2.460000000000001	-2.0961435221809577	-1.758275790654525
TETNNN1431	TETRAloop	NNN	GATCGATC		GATCTTCTTGAAGATC	-45.29999999999999	-0.1329679187489924	67.5336808923376	-4.33647373	((((((....))))))	-4.0600000000000005	-3.462141098037082	-3.0729860431087155
TETNNN1432	TETRAloop	NNN	GATCGATC		GATCTTCTCAAAGATC	-41.89999999999999	-0.1261970014509108	58.870567194685805	-3.12566349	((((((....))))))	-2.7600000000000007	-2.3147312853539206	-1.9623245397651887
TETNNN1433	TETRAloop	NNN	GATCGATC		GATCTTCTCTAAGATC	-41.99999999999999	-0.1265194260841528	58.81483180428137	-3.12389566	((((((....))))))	-2.7600000000000007	-2.310909035892873	-1.9572764552467845
TETNNN1434	TETRAloop	NNN	GATCGATC		GATCTTCTCCAAGATC	-39.79999999999999	-0.1203933580525551	57.433020889126965	-2.87938654	((((((....))))))	-2.460000000000001	-2.098509845135016	-1.7613735360459544
TETNNN1435	TETRAloop	NNN	GATCGATC		GATCTTCTCGAAGATC	-45.29999999999998	-0.1355473158149282	61.0506422454805	-3.57389574	((((((....))))))	-3.2600000000000007	-2.745975355636736	-2.3831968126675167
TETNNN1436	TETRAloop	NNN	GATCGATC		GATCTTCTGAAAGATC	-41.89999999999999	-0.1261970014509108	58.870567194685805	-3.13546222	((((((....))))))	-2.7600000000000007	-2.3524857825346137	-2.011510936901597
TETNNN1437	TETRAloop	NNN	GATCGATC		GATCTTCTGTAAGATC	-41.99999999999999	-0.1265194260841528	58.81483180428137	-3.131555	((((((....))))))	-2.7600000000000007	-2.339466969106064	-1.993819285475948
TETNNN1438	TETRAloop	NNN	GATCGATC		GATCTTCTGCAAGATC	-39.79999999999999	-0.1203933580525551	57.433020889126965	-2.8907192	((((((....))))))	-2.460000000000001	-2.138557150147305	-1.81113865107701
TETNNN1439	TETRAloop	NNN	GATCGATC		GATCTTCTGGAAGATC	-45.29999999999998	-0.1355473158149282	61.0506422454805	-3.5755748	((((((....))))))	-3.2600000000000007	-2.742095554936635	-2.3759875411904847
TETNNN1440	TETRAloop	NNN	GATCGATC		GATCTTCCAAAAGATC	-41.89999999999999	-0.1261970014509108	58.870567194685805	-3.12228921	((((((....))))))	-2.7600000000000007	-2.3011685495911154	-1.9442226239237697
TETNNN1441	TETRAloop	NNN	GATCGATC		GATCTTCCATAAGATC	-41.99999999999999	-0.1265194260841528	58.81483180428137	-3.12206697	((((((....))))))	-2.7600000000000007	-2.303455967811951	-1.948033298552152
TETNNN1442	TETRAloop	NNN	GATCGATC		GATCTTCCACAAGATC	-39.79999999999999	-0.1203933580525551	57.433020889126965	-2.87574347	((((((....))))))	-2.460000000000001	-2.0837064578271574	-1.7427951038748843
TETNNN1443	TETRAloop	NNN	GATCGATC		GATCTTCCAGAAGATC	-45.29999999999998	-0.1355473158149282	61.0506422454805	-3.57207914	((((((....))))))	-3.2600000000000007	-2.7283900965723795	-2.3579221428765287
TETNNN1444	TETRAloop	NNN	GATCGATC		GATCTTCCTAAAGATC	-41.89999999999999	-0.1261970014509108	58.870567194685805	-3.1225523	((((((....))))))	-2.7600000000000007	-2.3026011066145315	-1.946477552799078
TETNNN1445	TETRAloop	NNN	GATCGATC		GATCTTCCTTAAGATC	-41.99999999999999	-0.1265194260841528	58.81483180428137	-3.12108649	((((((....))))))	-2.7600000000000007	-2.2991202562745627	-1.9418221024404765
TETNNN1446	TETRAloop	NNN	GATCGATC		GATCTTCCTCAAGATC	-39.79999999999999	-0.1203933580525551	57.433020889126965	-2.87598277	((((((....))))))	-2.460000000000001	-2.0839120051957574	-1.7429509426911158
TETNNN1447	TETRAloop	NNN	GATCGATC		GATCTTCCTGAAGATC	-45.29999999999998	-0.1355473158149282	61.0506422454805	-3.57019462	((((((....))))))	-3.2600000000000007	-2.721369094764238	-2.3484721326195457
TETNNN1448	TETRAloop	NNN	GATCGATC		GATCTTCCCAAAGATC	-41.89999999999999	-0.1261970014509108	58.870567194685805	-3.12236522	((((((....))))))	-2.7600000000000007	-2.301387360823804	-1.9446094330630184
TETNNN1449	TETRAloop	NNN	GATCGATC		GATCTTCCCTAAGATC	-41.99999999999999	-0.1265194260841528	58.81483180428137	-3.12096561	((((((....))))))	-2.7600000000000007	-2.29822076869136	-1.9404390347954823
TETNNN1450	TETRAloop	NNN	GATCGATC		GATCTTCCCCAAGATC	-39.79999999999999	-0.1203933580525551	57.433020889126965	-2.87528153	((((((....))))))	-2.460000000000001	-2.0810735317636646	-1.7388474619655745
TETNNN1451	TETRAloop	NNN	GATCGATC		GATCTTCCCGAAGATC	-45.29999999999998	-0.1355473158149282	61.0506422454805	-3.57132008	((((((....))))))	-3.2600000000000007	-2.726957920843853	-2.357633292421057
TETNNN1452	TETRAloop	NNN	GATCGATC		GATCTTCCGAAAGATC	-41.89999999999999	-0.1261970014509108	58.870567194685805	-3.12804161	((((((....))))))	-2.7600000000000007	-2.327903228050938	-1.98406692254328
TETNNN1453	TETRAloop	NNN	GATCGATC		GATCTTCCGTAAGATC	-41.99999999999999	-0.1265194260841528	58.81483180428137	-3.13045428	((((((....))))))	-2.7600000000000007	-2.3442989832222825	-2.0099966386102905
TETNNN1454	TETRAloop	NNN	GATCGATC		GATCTTCCGCAAGATC	-39.79999999999999	-0.1203933580525551	57.433020889126965	-2.88913098	((((((....))))))	-2.460000000000001	-2.145392883347605	-1.8330135308909563
TETNNN1455	TETRAloop	NNN	GATCGATC		GATCTTCCGGAAGATC	-45.29999999999998	-0.1355473158149282	61.0506422454805	-3.57239505	((((((....))))))	-3.2600000000000007	-2.730899338059875	-2.363443193958564
TETNNN1456	TETRAloop	NNN	GATCGATC		GATCTTCGAAAAGATC	-41.89999999999999	-0.1261970014509108	58.870567194685805	-3.12398515	((((((....))))))	-2.7600000000000007	-2.308930204829604	-1.955330855764339
TETNNN1457	TETRAloop	NNN	GATCGATC		GATCTTCGATAAGATC	-41.99999999999999	-0.1265194260841528	58.81483180428137	-3.12804565	((((((....))))))	-2.7600000000000007	-2.322281267982081	-1.9724232472261207
TETNNN1458	TETRAloop	NNN	GATCGATC		GATCTTCGACAAGATC	-39.79999999999999	-0.1203933580525551	57.433020889126965	-2.87693997	((((((....))))))	-2.460000000000001	-2.089137469023871	-1.7499784763117547
TETNNN1459	TETRAloop	NNN	GATCGATC		GATCTTCGAGAAGATC	-45.29999999999998	-0.1355473158149282	61.0506422454805	-3.5725262	((((((....))))))	-3.2600000000000007	-2.7305578802743327	-2.3609518101332454
TETNNN1460	TETRAloop	NNN	GATCGATC		GATCTTCGTAAAGATC	-41.89999999999999	-0.1261970014509108	58.870567194685805	-3.12234357	((((((....))))))	-2.7600000000000007	-2.301799564270197	-1.9450697834961752
TETNNN1461	TETRAloop	NNN	GATCGATC		GATCTTCGTTAAGATC	-41.99999999999999	-0.1265194260841528	58.81483180428137	-3.12086269	((((((....))))))	-2.7600000000000007	-2.298340968370671	-1.940433231576341
TETNNN1462	TETRAloop	NNN	GATCGATC		GATCTTCGTCAAGATC	-39.79999999999999	-0.1203933580525551	57.433020889126965	-2.87655893	((((((....))))))	-2.460000000000001	-2.0830319123116694	-1.7413092459545572
TETNNN1463	TETRAloop	NNN	GATCGATC		GATCTTCGTGAAGATC	-45.29999999999998	-0.1355473158149282	61.0506422454805	-3.57009179	((((((....))))))	-3.2600000000000007	-2.7209653138878416	-2.3477448971917547
TETNNN1464	TETRAloop	NNN	GATCGATC		GATCTTCGCAAAGATC	-41.89999999999999	-0.1261970014509108	58.870567194685805	-3.12232059	((((((....))))))	-2.7600000000000007	-2.301749623439953	-1.9449912736669093
TETNNN1465	TETRAloop	NNN	GATCGATC		GATCTTCGCTAAGATC	-41.99999999999999	-0.1265194260841528	58.81483180428137	-3.12092935	((((((....))))))	-2.7600000000000007	-2.29861666937308	-1.940865105828445
TETNNN1466	TETRAloop	NNN	GATCGATC		GATCTTCGCCAAGATC	-39.79999999999999	-0.1203933580525551	57.433020889126965	-2.87521847	((((((....))))))	-2.460000000000001	-2.0815910950753373	-1.739375841740658
TETNNN1467	TETRAloop	NNN	GATCGATC		GATCTTCGCGAAGATC	-45.29999999999998	-0.1355473158149282	61.0506422454805	-3.57196201	((((((....))))))	-3.2600000000000007	-2.72945485717228	-2.36149240505227
TETNNN1468	TETRAloop	NNN	GATCGATC		GATCTTCGGAAAGATC	-41.89999999999999	-0.1261970014509108	58.870567194685805	-3.12594817	((((((....))))))	-2.7600000000000007	-2.316613301155188	-1.9661081536550915
TETNNN1469	TETRAloop	NNN	GATCGATC		GATCTTCGGTAAGATC	-41.99999999999999	-0.1265194260841528	58.81483180428137	-3.12168721	((((((....))))))	-2.7600000000000007	-2.300208674851602	-1.9433460038906183
TETNNN1470	TETRAloop	NNN	GATCGATC		GATCTTCGGCAAGATC	-39.79999999999999	-0.1203933580525551	57.433020889126965	-2.87566836	((((((....))))))	-2.460000000000001	-2.0833599077860616	-1.7420737460353577
TETNNN1471	TETRAloop	NNN	GATCGATC		GATCTTCGGGAAGATC	-45.29999999999998	-0.1355473158149282	61.0506422454805	-3.57066786	((((((....))))))	-3.2600000000000007	-2.7219680164976148	-2.3493450775054328
TETNNN1472	TETRAloop	NNN	GATCGATC		GATCTTGAAAAAGATC	-42.29999999999998	-0.1236176043849749	69.03427230046952	-4.23861178	((((((....))))))	-3.960000000000001	-3.363333568397556	-2.9737164766325908
TETNNN1473	TETRAloop	NNN	GATCGATC		GATCTTGAATAAGATC	-41.59999999999999	-0.1252297275511849	59.03949536560248	-3.12131243	((((((....))))))	-2.7600000000000007	-2.299107301802791	-1.9416383641035613
TETNNN1474	TETRAloop	NNN	GATCGATC		GATCTTGAACAAGATC	-45.29999999999998	-0.1355473158149282	61.0506422454805	-3.56810738	((((((....))))))	-3.2600000000000007	-2.711645328351862	-2.334030669513853
TETNNN1475	TETRAloop	NNN	GATCGATC		GATCTTGAAGAAGATC	-40.79999999999999	-0.122972755118491	58.63080755112742	-3.04409771	((((((....))))))	-2.6600000000000006	-2.2488661681275035	-1.905073970707856
TETNNN1476	TETRAloop	NNN	GATCGATC		GATCTTGATAAAGATC	-42.79999999999998	-0.1236176043849749	73.07900365153887	-4.73029983	((((((....))))))	-4.460000000000001	-3.8502564395507326	-3.457435286324032
TETNNN1477	TETRAloop	NNN	GATCGATC		GATCTTGATTAAGATC	-41.59999999999999	-0.1252297275511849	59.03949536560248	-3.1278017	((((((....))))))	-2.7600000000000007	-2.318665532529389	-1.967150663740273
TETNNN1478	TETRAloop	NNN	GATCGATC		GATCTTGATCAAGATC	-45.29999999999998	-0.1355473158149282	61.0506422454805	-3.58873995	((((((....))))))	-3.2600000000000007	-2.754523529831279	-2.3889983954646272
TETNNN1479	TETRAloop	NNN	GATCGATC		GATCTTGATGAAGATC	-40.79999999999999	-0.122972755118491	58.63080755112742	-3.04946152	((((((....))))))	-2.6600000000000006	-2.264419862545435	-1.925834060066476
TETNNN1480	TETRAloop	NNN	GATCGATC		GATCTTGACAAAGATC	-41.2	-0.1236176043849749	60.1358633281169	-3.20746633	((((((....))))))	-2.8600000000000008	-2.374137782590978	-2.010325157518282
TETNNN1481	TETRAloop	NNN	GATCGATC		GATCTTGACTAAGATC	-41.59999999999999	-0.1252297275511849	59.03949536560248	-3.11981534	((((((....))))))	-2.7600000000000007	-2.2922565541764275	-1.9317641723952024
TETNNN1482	TETRAloop	NNN	GATCGATC		GATCTTGACCAAGATC	-45.29999999999998	-0.1355473158149282	61.0506422454805	-3.56786547	((((((....))))))	-3.2600000000000007	-2.7104559095922194	-2.3321744259319863
TETNNN1483	TETRAloop	NNN	GATCGATC		GATCTTGACGAAGATC	-40.79999999999999	-0.122972755118491	58.63080755112742	-3.04664256	((((((....))))))	-2.6600000000000006	-2.259601410478282	-1.92530265197804
TETNNN1484	TETRAloop	NNN	GATCGATC		GATCTTGAGAAAGATC	-42.29999999999998	-0.1236176043849749	69.03427230046952	-4.23847212	((((((....))))))	-3.960000000000001	-3.3642676647015843	-2.9753509857124416
TETNNN1485	TETRAloop	NNN	GATCGATC		GATCTTGAGTAAGATC	-41.59999999999999	-0.1252297275511849	59.03949536560248	-3.12022585	((((((....))))))	-2.7600000000000007	-2.2938435497540954	-1.9342562180614609
TETNNN1486	TETRAloop	NNN	GATCGATC		GATCTTGAGCAAGATC	-45.29999999999998	-0.1355473158149282	61.0506422454805	-3.56860678	((((((....))))))	-3.2600000000000007	-2.712703057968904	-2.335508520987472
TETNNN1487	TETRAloop	NNN	GATCGATC		GATCTTGAGGAAGATC	-40.79999999999999	-0.122972755118491	58.63080755112742	-3.04074233	((((((....))))))	-2.6600000000000006	-2.234253956619677	-1.8864295973776029
TETNNN1488	TETRAloop	NNN	GATCGATC		GATCTTGTAAAAGATC	-42.79999999999998	-0.1236176043849749	73.07900365153887	-4.72988561	((((((....))))))	-4.460000000000001	-3.848209568347887	-3.454388688054063
TETNNN1489	TETRAloop	NNN	GATCGATC		GATCTTGTATAAGATC	-41.59999999999999	-0.1252297275511849	59.03949536560248	-3.12066112	((((((....))))))	-2.7600000000000007	-2.29512720727508	-1.93557528061378
TETNNN1490	TETRAloop	NNN	GATCGATC		GATCTTGTACAAGATC	-45.29999999999998	-0.1355473158149282	61.0506422454805	-3.56763825	((((((....))))))	-3.2600000000000007	-2.709230071821884	-2.3302729514257794
TETNNN1491	TETRAloop	NNN	GATCGATC		GATCTTGTAGAAGATC	-40.79999999999999	-0.122972755118491	58.63080755112742	-3.04324204	((((((....))))))	-2.6600000000000006	-2.244174131839556	-1.898122362189493
TETNNN1492	TETRAloop	NNN	GATCGATC		GATCTTGTTAAAGATC	-41.2	-0.1236176043849749	60.1358633281169	-3.2068804	((((((....))))))	-2.8600000000000008	-2.370988578442998	-2.0054807083820525
TETNNN1493	TETRAloop	NNN	GATCGATC		GATCTTGTTTAAGATC	-41.59999999999999	-0.1252297275511849	59.03949536560248	-3.11909386	((((((....))))))	-2.7600000000000007	-2.2884203065023003	-1.925873169071104
TETNNN1494	TETRAloop	NNN	GATCGATC		GATCTTGTTCAAGATC	-44.49999999999999	-0.1355473158149282	55.148644148430094	-2.87311872	((((((....))))))	-2.460000000000001	-2.068965755388369	-1.7212046326475392
TETNNN1495	TETRAloop	NNN	GATCGATC		GATCTTGTTGAAGATC	-40.79999999999999	-0.122972755118491	58.63080755112742	-3.03864161	((((((....))))))	-2.6600000000000006	-2.227989206337444	-1.876967100570752
TETNNN1496	TETRAloop	NNN	GATCGATC		GATCTTGTCAAAGATC	-41.2	-0.1236176043849749	60.1358633281169	-3.20838588	((((((....))))))	-2.8600000000000008	-2.374371654435885	-2.010213072015873
TETNNN1497	TETRAloop	NNN	GATCGATC		GATCTTGTCTAAGATC	-41.59999999999999	-0.1252297275511849	59.03949536560248	-3.12024244	((((((....))))))	-2.7600000000000007	-2.2916021370650976	-1.930358961264202
TETNNN1498	TETRAloop	NNN	GATCGATC		GATCTTGTCCAAGATC	-45.29999999999998	-0.1355473158149282	61.0506422454805	-3.5679021	((((((....))))))	-3.2600000000000007	-2.709814232573335	-2.3310040243287826
TETNNN1499	TETRAloop	NNN	GATCGATC		GATCTTGTCGAAGATC	-40.79999999999999	-0.122972755118491	58.63080755112742	-3.04385342	((((((....))))))	-2.6600000000000006	-2.259374103735448	-1.922383512942773
TETNNN1500	TETRAloop	NNN	GATCGATC		GATCTTGTGAAAGATC	-42.29999999999998	-0.1236176043849749	69.03427230046952	-4.23835957	((((((....))))))	-3.960000000000001	-3.3634297506440816	-2.974021103867712
TETNNN1501	TETRAloop	NNN	GATCGATC		GATCTTGTGTAAGATC	-41.59999999999999	-0.1252297275511849	59.03949536560248	-3.11986304	((((((....))))))	-2.7600000000000007	-2.290550516466641	-1.9290998491723708
TETNNN1502	TETRAloop	NNN	GATCGATC		GATCTTGTGCAAGATC	-45.29999999999998	-0.1355473158149282	61.0506422454805	-3.56777329	((((((....))))))	-3.2600000000000007	-2.709397804153069	-2.3304861636607868
TETNNN1503	TETRAloop	NNN	GATCGATC		GATCTTGTGGAAGATC	-40.79999999999999	-0.122972755118491	58.63080755112742	-3.04022088	((((((....))))))	-2.6600000000000006	-2.23043223651407	-1.880601662296821
TETNNN1504	TETRAloop	NNN	GATCGATC		GATCTTGCAAAAGATC	-42.79999999999998	-0.1236176043849749	73.07900365153887	-4.72987185	((((((....))))))	-4.460000000000001	-3.8481109199612096	-3.454227992130773
TETNNN1505	TETRAloop	NNN	GATCGATC		GATCTTGCATAAGATC	-41.59999999999999	-0.1252297275511849	59.03949536560248	-3.12078603	((((((....))))))	-2.7600000000000007	-2.295535088667861	-1.936556120834814
TETNNN1506	TETRAloop	NNN	GATCGATC		GATCTTGCACAAGATC	-45.29999999999998	-0.1355473158149282	61.0506422454805	-3.5679298	((((((....))))))	-3.2600000000000007	-2.710358459051996	-2.3321177259561874
TETNNN1507	TETRAloop	NNN	GATCGATC		GATCTTGCAGAAGATC	-40.79999999999999	-0.122972755118491	58.63080755112742	-3.04389614	((((((....))))))	-2.6600000000000006	-2.2464519093762334	-1.9016692909231536
TETNNN1508	TETRAloop	NNN	GATCGATC		GATCTTGCTAAAGATC	-41.2	-0.1236176043849749	60.1358633281169	-3.20750525	((((((....))))))	-2.8600000000000008	-2.3734118792186782	-2.009356348671866
TETNNN1509	TETRAloop	NNN	GATCGATC		GATCTTGCTTAAGATC	-41.39999999999999	-0.1252297275511849	57.44243048403706	-2.95326883	((((((....))))))	-2.5600000000000005	-2.14155803723221	-1.7902136721363917
TETNNN1510	TETRAloop	NNN	GATCGATC		GATCTTGCTCAAGATC	-45.29999999999998	-0.1355473158149282	61.0506422454805	-3.56801502	((((((....))))))	-3.2600000000000007	-2.710455410337893	-2.3322083647683294
TETNNN1511	TETRAloop	NNN	GATCGATC		GATCTTGCTGAAGATC	-40.79999999999999	-0.122972755118491	58.63080755112742	-3.0394513	((((((....))))))	-2.6600000000000006	-2.231024732838825	-1.8817163420040424
TETNNN1512	TETRAloop	NNN	GATCGATC		GATCTTGCCAAAGATC	-41.2	-0.1236176043849749	60.1358633281169	-3.20727354	((((((....))))))	-2.8600000000000008	-2.372194381473648	-2.007430278696592
TETNNN1513	TETRAloop	NNN	GATCGATC		GATCTTGCCTAAGATC	-41.59999999999999	-0.1252297275511849	59.03949536560248	-3.11961142	((((((....))))))	-2.7600000000000007	-2.2901211826696826	-1.928598363395213
TETNNN1514	TETRAloop	NNN	GATCGATC		GATCTTGCCCAAGATC	-45.29999999999998	-0.1355473158149282	61.0506422454805	-3.5677417	((((((....))))))	-3.2600000000000007	-2.709332625829114	-2.330465822454011
TETNNN1515	TETRAloop	NNN	GATCGATC		GATCTTGCCGAAGATC	-40.79999999999999	-0.122972755118491	58.63080755112742	-3.04194271	((((((....))))))	-2.6600000000000006	-2.242758718502227	-1.9002985508078047
TETNNN1516	TETRAloop	NNN	GATCGATC		GATCTTGCGAAAGATC	-42.29999999999998	-0.1236176043849749	69.03427230046952	-4.23905018	((((((....))))))	-3.960000000000001	-3.366715617792612	-2.9795665908996805
TETNNN1517	TETRAloop	NNN	GATCGATC		GATCTTGCGTAAGATC	-41.59999999999999	-0.1252297275511849	59.03949536560248	-3.13231943	((((((....))))))	-2.7600000000000007	-2.3427230065344107	-2.009562196374669
TETNNN1518	TETRAloop	NNN	GATCGATC		GATCTTGCGCAAGATC	-45.29999999999998	-0.1355473158149282	61.0506422454805	-3.57383998	((((((....))))))	-3.2600000000000007	-2.736449302423548	-2.373833755909573
TETNNN1519	TETRAloop	NNN	GATCGATC		GATCTTGCGGAAGATC	-40.79999999999999	-0.122972755118491	58.63080755112742	-3.04606743	((((((....))))))	-2.6600000000000006	-2.2545902068529937	-1.917752868101626
TETNNN1520	TETRAloop	NNN	GATCGATC		GATCTTGGAAAAGATC	-42.29999999999998	-0.1236176043849749	69.03427230046952	-4.23873095	((((((....))))))	-3.960000000000001	-3.363393666343785	-2.97369881453537
TETNNN1521	TETRAloop	NNN	GATCGATC		GATCTTGGATAAGATC	-41.59999999999999	-0.1252297275511849	59.03949536560248	-3.12685003	((((((....))))))	-2.7600000000000007	-2.312562224555613	-1.9581888829482936
TETNNN1522	TETRAloop	NNN	GATCGATC		GATCTTGGACAAGATC	-45.29999999999998	-0.1355473158149282	61.0506422454805	-3.56818516	((((((....))))))	-3.2600000000000007	-2.7109994473025423	-2.332786716846188
TETNNN1523	TETRAloop	NNN	GATCGATC		GATCTTGGAGAAGATC	-40.79999999999999	-0.122972755118491	58.63080755112742	-3.04460682	((((((....))))))	-2.6600000000000006	-2.2483989225639216	-1.9038330412217777
TETNNN1524	TETRAloop	NNN	GATCGATC		GATCTTGGTAAAGATC	-41.2	-0.1236176043849749	60.1358633281169	-3.20725566	((((((....))))))	-2.8600000000000008	-2.369986290533811	-2.003923962417898
TETNNN1525	TETRAloop	NNN	GATCGATC		GATCTTGGTTAAGATC	-41.59999999999999	-0.1252297275511849	59.03949536560248	-3.11940231	((((((....))))))	-2.7600000000000007	-2.287304287806051	-1.924138051432729
TETNNN1526	TETRAloop	NNN	GATCGATC		GATCTTGGTCAAGATC	-45.29999999999998	-0.1355473158149282	61.0506422454805	-3.56937832	((((((....))))))	-3.2600000000000007	-2.708552503565309	-2.3290940429326463
TETNNN1527	TETRAloop	NNN	GATCGATC		GATCTTGGTGAAGATC	-40.79999999999999	-0.122972755118491	58.63080755112742	-3.0391474	((((((....))))))	-2.6600000000000006	-2.226725570219773	-1.875055967284268
TETNNN1528	TETRAloop	NNN	GATCGATC		GATCTTGGCAAAGATC	-41.2	-0.1236176043849749	60.1358633281169	-3.20679745	((((((....))))))	-2.8600000000000008	-2.369931234061421	-2.0038367149574747
TETNNN1529	TETRAloop	NNN	GATCGATC		GATCTTGGCTAAGATC	-41.59999999999999	-0.1252297275511849	59.03949536560248	-3.11905646	((((((....))))))	-2.7600000000000007	-2.287556670270917	-1.924541525025752
TETNNN1530	TETRAloop	NNN	GATCGATC		GATCTTGGCCAAGATC	-45.29999999999998	-0.1355473158149282	61.0506422454805	-3.56747145	((((((....))))))	-3.2600000000000007	-2.7080167310387444	-2.3283291421993
TETNNN1531	TETRAloop	NNN	GATCGATC		GATCTTGGCGAAGATC	-40.79999999999999	-0.122972755118491	58.63080755112742	-3.04278936	((((((....))))))	-2.6600000000000006	-2.244970090722084	-1.903628061674944
TETNNN1532	TETRAloop	NNN	GATCGATC		GATCTTGGGAAAGATC	-42.29999999999998	-0.1236176043849749	69.03427230046952	-4.23828594	((((((....))))))	-3.960000000000001	-3.3630404093483297	-2.9734175760818777
TETNNN1533	TETRAloop	NNN	GATCGATC		GATCTTGGGTAAGATC	-41.59999999999999	-0.1252297275511849	59.03949536560248	-3.11973483	((((((....))))))	-2.7600000000000007	-2.2885582232460813	-1.9261155042903293
TETNNN1534	TETRAloop	NNN	GATCGATC		GATCTTGGGCAAGATC	-45.29999999999998	-0.1355473158149282	61.0506422454805	-3.56769667	((((((....))))))	-3.2600000000000007	-2.708390833146157	-2.328935185151214
TETNNN1535	TETRAloop	NNN	GATCGATC		GATCTTGGGGAAGATC	-35.79999999999999	-0.1094309205223278	53.99702416028288	-2.47294076	((((((....))))))	-1.8600000000000008	-1.759433037394011	-1.457191543916639
TETNNN1536	TETRAloop	NNN	GATCGATC		GATCTGAAAACAGATC	-40.899999999999984	-0.1247460906013219	54.71598604290517	-2.74199331	((((((....))))))	-2.210000000000001	-1.978096225713309	-1.647875480042641
TETNNN1537	TETRAloop	NNN	GATCGATC		GATCTGAAATCAGATC	-45.89999999999998	-0.1360309527647911	64.27320455084146	-4.00191362	((((((....))))))	-3.710000000000001	-3.1337517922733715	-2.748249684719072
TETNNN1538	TETRAloop	NNN	GATCGATC		GATCTGAAACCAGATC	-43.19999999999997	-0.1305497339996775	57.75837243763891	-3.10618421	((((((....))))))	-2.710000000000001	-2.287550923060226	-1.9298846366009896
TETNNN1539	TETRAloop	NNN	GATCGATC		GATCTGAAAGCAGATC	-43.29999999999999	-0.1282927615669837	64.35929881879872	-3.8120876	((((((....))))))	-3.5100000000000007	-2.950754239203278	-2.569444491855354
TETNNN1540	TETRAloop	NNN	GATCGATC		GATCTGAATACAGATC	-45.89999999999998	-0.1360309527647911	64.27320455084146	-4.00054576	((((((....))))))	-3.710000000000001	-3.1312147826761656	-2.744959246220626
TETNNN1541	TETRAloop	NNN	GATCGATC		GATCTGAATTCAGATC	-45.89999999999998	-0.1360309527647911	64.27320455084146	-4.00052643	((((((....))))))	-3.710000000000001	-3.1309933559566883	-2.744596898829673
TETNNN1542	TETRAloop	NNN	GATCGATC		GATCTGAATCCAGATC	-43.89999999999999	-0.1305497339996775	63.12031365769332	-3.71918262	((((((....))))))	-3.410000000000001	-2.861169287815426	-2.48145261686233
TETNNN1543	TETRAloop	NNN	GATCGATC		GATCTGAATGCAGATC	-43.29999999999999	-0.1282927615669837	64.35929881879872	-3.8114113	((((((....))))))	-3.5100000000000007	-2.9484125320344736	-2.566019548107135
TETNNN1544	TETRAloop	NNN	GATCGATC		GATCTGAACACAGATC	-44.89999999999998	-0.1360309527647911	56.92193647783836	-3.1056117	((((((....))))))	-2.710000000000001	-2.287055587602554	-1.929510670248164
TETNNN1545	TETRAloop	NNN	GATCGATC		GATCTGAACTCAGATC	-45.89999999999998	-0.1360309527647911	64.27320455084146	-4.0003492	((((((....))))))	-3.710000000000001	-3.129979443423279	-2.743128450315199
TETNNN1546	TETRAloop	NNN	GATCGATC		GATCTGAACCCAGATC	-43.89999999999999	-0.1305497339996775	63.12031365769332	-3.71801218	((((((....))))))	-3.410000000000001	-2.8569603820083	-2.475629396982177
TETNNN1547	TETRAloop	NNN	GATCGATC		GATCTGAACGCAGATC	-43.29999999999999	-0.1282927615669837	64.35929881879872	-3.81423453	((((((....))))))	-3.5100000000000007	-2.9583432892671726	-2.5818158108599047
TETNNN1548	TETRAloop	NNN	GATCGATC		GATCTGAAGACAGATC	-45.89999999999998	-0.1360309527647911	64.27320455084146	-4.00083826	((((((....))))))	-3.710000000000001	-3.1327195890886546	-2.7472749214556784
TETNNN1549	TETRAloop	NNN	GATCGATC		GATCTGAAGTCAGATC	-45.89999999999998	-0.1360309527647911	64.27320455084146	-4.00057686	((((((....))))))	-3.710000000000001	-3.130226563845924	-2.743533295194329
TETNNN1550	TETRAloop	NNN	GATCGATC		GATCTGAAGCCAGATC	-43.89999999999999	-0.1305497339996775	63.12031365769332	-3.71803132	((((((....))))))	-3.410000000000001	-2.8572247031221845	-2.476066023602607
TETNNN1551	TETRAloop	NNN	GATCGATC		GATCTGAAGGCAGATC	-43.29999999999999	-0.1282927615669837	64.35929881879872	-3.81123192	((((((....))))))	-3.5100000000000007	-2.947374409301485	-2.5646015683038925
TETNNN1552	TETRAloop	NNN	GATCGATC		GATCTGATAACAGATC	-45.89999999999998	-0.1360309527647911	64.27320455084146	-4.00206169	((((((....))))))	-3.710000000000001	-3.1352799932986297	-2.750663902766806
TETNNN1553	TETRAloop	NNN	GATCGATC		GATCTGATATCAGATC	-45.89999999999998	-0.1360309527647911	64.27320455084146	-4.00312747	((((((....))))))	-3.710000000000001	-3.136994385188582	-2.752718959660534
TETNNN1554	TETRAloop	NNN	GATCGATC		GATCTGATACCAGATC	-43.89999999999999	-0.1305497339996775	63.12031365769332	-3.71993496	((((((....))))))	-3.410000000000001	-2.8623471284042314	-2.48307778341346
TETNNN1555	TETRAloop	NNN	GATCGATC		GATCTGATAGCAGATC	-43.29999999999999	-0.1282927615669837	64.35929881879872	-3.81342115	((((((....))))))	-3.5100000000000007	-2.9526656932849105	-2.5719146840493243
TETNNN1556	TETRAloop	NNN	GATCGATC		GATCTGATTACAGATC	-45.89999999999998	-0.1360309527647911	64.27320455084146	-4.0018561	((((((....))))))	-3.710000000000001	-3.1336454544796646	-2.74816547265238
TETNNN1557	TETRAloop	NNN	GATCGATC		GATCTGATTTCAGATC	-45.89999999999998	-0.1360309527647911	64.27320455084146	-4.00186561	((((((....))))))	-3.710000000000001	-3.13346415696021	-2.747864561471131
TETNNN1558	TETRAloop	NNN	GATCGATC		GATCTGATTCCAGATC	-43.89999999999999	-0.1305497339996775	63.12031365769332	-3.72047555	((((((....))))))	-3.410000000000001	-2.862717501195119	-2.4834323603857604
TETNNN1559	TETRAloop	NNN	GATCGATC		GATCTGATTGCAGATC	-43.29999999999999	-0.1282927615669837	64.35929881879872	-3.81320253	((((((....))))))	-3.5100000000000007	-2.9517382403257963	-2.570388038476912
TETNNN1560	TETRAloop	NNN	GATCGATC		GATCTGATCACAGATC	-45.89999999999998	-0.1360309527647911	64.27320455084146	-4.00659708	((((((....))))))	-3.710000000000001	-3.14345189318327	-2.7605677288699235
TETNNN1561	TETRAloop	NNN	GATCGATC		GATCTGATCTCAGATC	-45.89999999999998	-0.1360309527647911	64.27320455084146	-4.00623225	((((((....))))))	-3.710000000000001	-3.1425945685303804	-2.759341953406536
TETNNN1562	TETRAloop	NNN	GATCGATC		GATCTGATCCCAGATC	-43.89999999999999	-0.1305497339996775	63.12031365769332	-3.72704703	((((((....))))))	-3.410000000000001	-2.8760157675020976	-2.49983357264033
TETNNN1563	TETRAloop	NNN	GATCGATC		GATCTGATCGCAGATC	-43.29999999999999	-0.1282927615669837	64.35929881879872	-3.90876808	((((((....))))))	-3.5100000000000007	-3.1120748678011005	-2.75717812546675
TETNNN1564	TETRAloop	NNN	GATCGATC		GATCTGATGACAGATC	-45.89999999999998	-0.1360309527647911	64.27320455084146	-4.00187288	((((((....))))))	-3.710000000000001	-3.1353716771638127	-2.7508972848439472
TETNNN1565	TETRAloop	NNN	GATCGATC		GATCTGATGTCAGATC	-45.89999999999998	-0.1360309527647911	64.27320455084146	-4.00164163	((((((....))))))	-3.710000000000001	-3.133086940174488	-2.747487085612175
TETNNN1566	TETRAloop	NNN	GATCGATC		GATCTGATGCCAGATC	-43.89999999999999	-0.1305497339996775	63.12031365769332	-3.71969263	((((((....))))))	-3.410000000000001	-2.861600045537466	-2.482053743437324
TETNNN1567	TETRAloop	NNN	GATCGATC		GATCTGATGGCAGATC	-43.29999999999999	-0.1282927615669837	64.35929881879872	-3.81268177	((((((....))))))	-3.5100000000000007	-2.9512253952020155	-2.5698859512421697
TETNNN1568	TETRAloop	NNN	GATCGATC		GATCTGACAACAGATC	-45.89999999999998	-0.1360309527647911	64.27320455084146	-4.00036488	((((((....))))))	-3.710000000000001	-3.130356720838517	-2.7437621692074217
TETNNN1569	TETRAloop	NNN	GATCGATC		GATCTGACATCAGATC	-45.89999999999998	-0.1360309527647911	64.27320455084146	-4.0016307	((((((....))))))	-3.710000000000001	-3.133608089800856	-2.7484274710100074
TETNNN1570	TETRAloop	NNN	GATCGATC		GATCTGACACCAGATC	-43.89999999999999	-0.1305497339996775	63.12031365769332	-3.71848424	((((((....))))))	-3.410000000000001	-2.859051379781588	-2.4790519997770226
TETNNN1571	TETRAloop	NNN	GATCGATC		GATCTGACAGCAGATC	-43.29999999999999	-0.1282927615669837	64.35929881879872	-3.81254508	((((((....))))))	-3.5100000000000007	-2.9530278542094903	-2.573654607114621
TETNNN1572	TETRAloop	NNN	GATCGATC		GATCTGACTACAGATC	-45.89999999999998	-0.1360309527647911	64.27320455084146	-4.0005981	((((((....))))))	-3.710000000000001	-3.131267180234636	-2.745264312634054
TETNNN1573	TETRAloop	NNN	GATCGATC		GATCTGACTTCAGATC	-45.89999999999998	-0.1360309527647911	64.27320455084146	-4.00061007	((((((....))))))	-3.710000000000001	-3.131098157229613	-2.7449803101399146
TETNNN1574	TETRAloop	NNN	GATCGATC		GATCTGACTCCAGATC	-43.89999999999999	-0.1305497339996775	63.12031365769332	-3.71848128	((((((....))))))	-3.410000000000001	-2.858980774885137	-2.478909489900276
TETNNN1575	TETRAloop	NNN	GATCGATC		GATCTGACTGCAGATC	-43.29999999999999	-0.1282927615669837	64.35929881879872	-3.81149325	((((((....))))))	-3.5100000000000007	-2.948552945642516	-2.566529857498764
TETNNN1576	TETRAloop	NNN	GATCGATC		GATCTGACCACAGATC	-45.89999999999998	-0.1360309527647911	64.27320455084146	-4.00055068	((((((....))))))	-3.710000000000001	-3.1309618960982872	-2.7447344285664164
TETNNN1577	TETRAloop	NNN	GATCGATC		GATCTGACCTCAGATC	-45.89999999999998	-0.1360309527647911	64.27320455084146	-4.0005246	((((((....))))))	-3.710000000000001	-3.1307012174215294	-2.744330167454104
TETNNN1578	TETRAloop	NNN	GATCGATC		GATCTGACCCCAGATC	-43.89999999999999	-0.1305497339996775	63.12031365769332	-3.71829215	((((((....))))))	-3.410000000000001	-2.858090637738408	-2.477492919573981
TETNNN1579	TETRAloop	NNN	GATCGATC		GATCTGACCGCAGATC	-43.29999999999999	-0.1282927615669837	64.35929881879872	-3.81273935	((((((....))))))	-3.5100000000000007	-2.95401207759893	-2.5752170393797
TETNNN1580	TETRAloop	NNN	GATCGATC		GATCTGACGACAGATC	-45.89999999999998	-0.1360309527647911	64.27320455084146	-4.00091025	((((((....))))))	-3.710000000000001	-3.132757889139739	-2.747494179409422
TETNNN1581	TETRAloop	NNN	GATCGATC		GATCTGACGTCAGATC	-45.89999999999998	-0.1360309527647911	64.27320455084146	-4.00084984	((((((....))))))	-3.710000000000001	-3.1312509334432845	-2.7452226798829016
TETNNN1582	TETRAloop	NNN	GATCGATC		GATCTGACGCCAGATC	-43.89999999999999	-0.1305497339996775	63.12031365769332	-3.71845471	((((((....))))))	-3.410000000000001	-2.8588000052210525	-2.4786501568579364
TETNNN1583	TETRAloop	NNN	GATCGATC		GATCTGACGGCAGATC	-43.29999999999999	-0.1282927615669837	64.35929881879872	-3.81159724	((((((....))))))	-3.5100000000000007	-2.948739291770044	-2.566832991850492
TETNNN1584	TETRAloop	NNN	GATCGATC		GATCTGAGAACAGATC	-45.89999999999998	-0.1360309527647911	64.27320455084146	-4.00097448	((((((....))))))	-3.710000000000001	-3.132490805939886	-2.7468841069035026
TETNNN1585	TETRAloop	NNN	GATCGATC		GATCTGAGATCAGATC	-45.89999999999998	-0.1360309527647911	64.27320455084146	-4.00815059	((((((....))))))	-3.710000000000001	-3.144934301064692	-2.762194448958068
TETNNN1586	TETRAloop	NNN	GATCGATC		GATCTGAGACCAGATC	-43.89999999999999	-0.1305497339996775	63.12031365769332	-3.71848435	((((((....))))))	-3.410000000000001	-2.858933394631436	-2.4785638984088023
TETNNN1587	TETRAloop	NNN	GATCGATC		GATCTGAGAGCAGATC	-43.29999999999999	-0.1282927615669837	64.35929881879872	-3.81225202	((((((....))))))	-3.5100000000000007	-2.950412555507357	-2.568958887075583
TETNNN1588	TETRAloop	NNN	GATCGATC		GATCTGAGTACAGATC	-45.89999999999998	-0.1360309527647911	64.27320455084146	-4.00029971	((((((....))))))	-3.710000000000001	-3.1298541690645023	-2.7429460905188585
TETNNN1589	TETRAloop	NNN	GATCGATC		GATCTGAGTTCAGATC	-45.89999999999998	-0.1360309527647911	64.27320455084146	-4.00032062	((((((....))))))	-3.710000000000001	-3.1297106684845817	-2.742691918490307
TETNNN1590	TETRAloop	NNN	GATCGATC		GATCTGAGTCCAGATC	-43.89999999999999	-0.1305497339996775	63.12031365769332	-3.71809326	((((((....))))))	-3.410000000000001	-2.856791112495457	-2.475338040084912
TETNNN1591	TETRAloop	NNN	GATCGATC		GATCTGAGTGCAGATC	-43.29999999999999	-0.1282927615669837	64.35929881879872	-3.81108858	((((((....))))))	-3.5100000000000007	-2.946653228192236	-2.563433105584354
TETNNN1592	TETRAloop	NNN	GATCGATC		GATCTGAGCACAGATC	-45.89999999999998	-0.1360309527647911	64.27320455084146	-4.00045053	((((((....))))))	-3.710000000000001	-3.130310188069479	-2.743571496934846
TETNNN1593	TETRAloop	NNN	GATCGATC		GATCTGAGCTCAGATC	-45.89999999999998	-0.1360309527647911	64.27320455084146	-4.00042918	((((((....))))))	-3.710000000000001	-3.1300589968175268	-2.743176704405858
TETNNN1594	TETRAloop	NNN	GATCGATC		GATCTGAGCCCAGATC	-43.89999999999999	-0.1305497339996775	63.12031365769332	-3.71811699	((((((....))))))	-3.410000000000001	-2.857037866516361	-2.475642873451462
TETNNN1595	TETRAloop	NNN	GATCGATC		GATCTGAGCGCAGATC	-43.29999999999999	-0.1282927615669837	64.35929881879872	-3.81683702	((((((....))))))	-3.5100000000000007	-2.9634153338859743	-2.587546968746954
TETNNN1596	TETRAloop	NNN	GATCGATC		GATCTGAGGACAGATC	-45.89999999999998	-0.1360309527647911	64.27320455084146	-4.0007895	((((((....))))))	-3.710000000000001	-3.13224487457938	-2.746545386615749
TETNNN1597	TETRAloop	NNN	GATCGATC		GATCTGAGGTCAGATC	-45.89999999999998	-0.1360309527647911	64.27320455084146	-4.00098993	((((((....))))))	-3.710000000000001	-3.1300425729433945	-2.743235425361913
TETNNN1598	TETRAloop	NNN	GATCGATC		GATCTGAGGCCAGATC	-43.89999999999999	-0.1305497339996775	63.12031365769332	-3.71799988	((((((....))))))	-3.410000000000001	-2.856858034303369	-2.475494264850933
TETNNN1599	TETRAloop	NNN	GATCGATC		GATCTGAGGGCAGATC	-43.29999999999999	-0.1282927615669837	64.35929881879872	-3.81127176	((((((....))))))	-3.5100000000000007	-2.9471096612133545	-2.564177314721851
TETNNN1600	TETRAloop	NNN	GATCGATC		GATCTGTAAACAGATC	-45.89999999999998	-0.1360309527647911	64.27320455084146	-4.00084699	((((((....))))))	-3.710000000000001	-3.132136483721147	-2.74637233147544
TETNNN1601	TETRAloop	NNN	GATCGATC		GATCTGTAATCAGATC	-45.99999999999998	-0.1366758020312751	63.412868601085165	-3.90712096	((((((....))))))	-3.6100000000000008	-3.042117513540992	-2.658520139775612
TETNNN1602	TETRAloop	NNN	GATCGATC		GATCTGTAACCAGATC	-42.399999999999984	-0.1260357891342898	63.26238168329502	-3.62588639	((((((....))))))	-3.310000000000001	-2.7695159985143443	-2.390957426593894
TETNNN1603	TETRAloop	NNN	GATCGATC		GATCTGTAAGCAGATC	-44.39999999999999	-0.1315170078994035	64.44892130424125	-3.90638297	((((((....))))))	-3.6100000000000008	-3.0414157229873227	-2.6580709028191016
TETNNN1604	TETRAloop	NNN	GATCGATC		GATCTGTATACAGATC	-45.89999999999998	-0.1360309527647911	64.27320455084146	-4.00057651	((((((....))))))	-3.710000000000001	-3.1314371533921697	-2.7453090413229027
TETNNN1605	TETRAloop	NNN	GATCGATC		GATCTGTATTCAGATC	-45.99999999999998	-0.1366758020312751	63.412868601085165	-3.90554254	((((((....))))))	-3.6100000000000008	-3.0390708340988515	-2.6545179846785656
TETNNN1606	TETRAloop	NNN	GATCGATC		GATCTGTATCCAGATC	-42.399999999999984	-0.1260357891342898	63.26238168329502	-3.62734334	((((((....))))))	-3.310000000000001	-2.77435796639041	-2.3975561987938474
TETNNN1607	TETRAloop	NNN	GATCGATC		GATCTGTATGCAGATC	-44.39999999999999	-0.1315170078994035	64.44892130424125	-3.90562452	((((((....))))))	-3.6100000000000008	-3.0395117303679817	-2.6552749038379067
TETNNN1608	TETRAloop	NNN	GATCGATC		GATCTGTACACAGATC	-45.89999999999998	-0.1360309527647911	64.27320455084146	-4.00035488	((((((....))))))	-3.710000000000001	-3.130289868540007	-2.7436407341677014
TETNNN1609	TETRAloop	NNN	GATCGATC		GATCTGTACTCAGATC	-45.99999999999998	-0.1366758020312751	63.412868601085165	-3.90526683	((((((....))))))	-3.6100000000000008	-3.037659841067225	-2.652486941969288
TETNNN1610	TETRAloop	NNN	GATCGATC		GATCTGTACCCAGATC	-42.399999999999984	-0.1260357891342898	63.26238168329502	-3.62581264	((((((....))))))	-3.310000000000001	-2.768917242089592	-2.390042210813349
TETNNN1611	TETRAloop	NNN	GATCGATC		GATCTGTACGCAGATC	-44.39999999999999	-0.1315170078994035	64.44892130424125	-3.90737751	((((((....))))))	-3.6100000000000008	-3.04658328085056	-2.6670086092232177
TETNNN1612	TETRAloop	NNN	GATCGATC		GATCTGTAGACAGATC	-45.89999999999998	-0.1360309527647911	64.27320455084146	-4.00084129	((((((....))))))	-3.710000000000001	-3.1328252970045685	-2.7474526121673315
TETNNN1613	TETRAloop	NNN	GATCGATC		GATCTGTAGTCAGATC	-45.99999999999998	-0.1366758020312751	63.412868601085165	-3.90555968	((((((....))))))	-3.6100000000000008	-3.0380083448501143	-2.653036753669828
TETNNN1614	TETRAloop	NNN	GATCGATC		GATCTGTAGCCAGATC	-42.399999999999984	-0.1260357891342898	63.26238168329502	-3.62587653	((((((....))))))	-3.310000000000001	-2.769314249923974	-2.390663461275522
TETNNN1615	TETRAloop	NNN	GATCGATC		GATCTGTAGGCAGATC	-44.39999999999999	-0.1315170078994035	64.44892130424125	-3.90544141	((((((....))))))	-3.6100000000000008	-3.0384899266490133	-2.6538644305291044
TETNNN1616	TETRAloop	NNN	GATCGATC		GATCTGTTAACAGATC	-45.89999999999998	-0.1360309527647911	64.27320455084146	-4.00037094	((((((....))))))	-3.710000000000001	-3.130671106207365	-2.744273426639173
TETNNN1617	TETRAloop	NNN	GATCGATC		GATCTGTTATCAGATC	-45.99999999999998	-0.1366758020312751	63.412868601085165	-3.90713073	((((((....))))))	-3.6100000000000008	-3.04221972638451	-2.658701001070881
TETNNN1618	TETRAloop	NNN	GATCGATC		GATCTGTTACCAGATC	-42.399999999999984	-0.1260357891342898	63.26238168329502	-3.62587337	((((((....))))))	-3.310000000000001	-2.7695684625186248	-2.3910783722856657
TETNNN1619	TETRAloop	NNN	GATCGATC		GATCTGTTAGCAGATC	-44.39999999999999	-0.1315170078994035	64.44892130424125	-3.9055737	((((((....))))))	-3.6100000000000008	-3.0393919988783256	-2.6551972255631324
TETNNN1620	TETRAloop	NNN	GATCGATC		GATCTGTTTACAGATC	-45.89999999999998	-0.1360309527647911	64.27320455084146	-4.00029062	((((((....))))))	-3.710000000000001	-3.130206541613376	-2.743523014448608
TETNNN1621	TETRAloop	NNN	GATCGATC		GATCTGTTTTCAGATC	-46.49999999999998	-0.1366758020312751	67.07116065109699	-4.38671241	((((((....))))))	-4.110000000000001	-3.508795893368162	-3.117338908714232
TETNNN1622	TETRAloop	NNN	GATCGATC		GATCTGTTTCCAGATC	-42.399999999999984	-0.1260357891342898	63.26238168329502	-3.6258435	((((((....))))))	-3.310000000000001	-2.7693065683475973	-2.390615273100444
TETNNN1623	TETRAloop	NNN	GATCGATC		GATCTGTTTGCAGATC	-44.39999999999999	-0.1315170078994035	64.44892130424125	-3.905306	((((((....))))))	-3.6100000000000008	-3.0381621095904343	-2.6533233137550667
TETNNN1624	TETRAloop	NNN	GATCGATC		GATCTGTTCACAGATC	-45.89999999999998	-0.1360309527647911	64.27320455084146	-4.00060025	((((((....))))))	-3.710000000000001	-3.1312043878363256	-2.744976226395546
TETNNN1625	TETRAloop	NNN	GATCGATC		GATCTGTTCTCAGATC	-45.99999999999998	-0.1366758020312751	63.412868601085165	-3.90549709	((((((....))))))	-3.6100000000000008	-3.0386839959251017	-2.653979554825104
TETNNN1626	TETRAloop	NNN	GATCGATC		GATCTGTTCCCAGATC	-42.399999999999984	-0.1260357891342898	63.26238168329502	-3.6260895	((((((....))))))	-3.310000000000001	-2.770302970849353	-2.3920471823459533
TETNNN1627	TETRAloop	NNN	GATCGATC		GATCTGTTCGCAGATC	-44.59999999999998	-0.1315170078994034	65.96963716597207	-4.09779988	((((((....))))))	-3.810000000000001	-3.2332466230737245	-2.850055926830576
TETNNN1628	TETRAloop	NNN	GATCGATC		GATCTGTTGACAGATC	-45.89999999999998	-0.1360309527647911	64.27320455084146	-4.002155	((((((....))))))	-3.710000000000001	-3.140559014684463	-2.7591845195666047
TETNNN1629	TETRAloop	NNN	GATCGATC		GATCTGTTGTCAGATC	-45.99999999999998	-0.1366758020312751	63.412868601085165	-3.90594295	((((((....))))))	-3.6100000000000008	-3.040145057524769	-2.6564821712699813
TETNNN1630	TETRAloop	NNN	GATCGATC		GATCTGTTGCCAGATC	-42.399999999999984	-0.1260357891342898	63.26238168329502	-3.62632217	((((((....))))))	-3.310000000000001	-2.772035437976183	-2.3950559302188896
TETNNN1631	TETRAloop	NNN	GATCGATC		GATCTGTTGGCAGATC	-44.39999999999999	-0.1315170078994035	64.44892130424125	-3.9058394	((((((....))))))	-3.6100000000000008	-3.040706322638434	-2.657466327883939
TETNNN1632	TETRAloop	NNN	GATCGATC		GATCTGTCAACAGATC	-45.89999999999998	-0.1360309527647911	64.27320455084146	-4.00055962	((((((....))))))	-3.710000000000001	-3.131056589488757	-2.744769826438461
TETNNN1633	TETRAloop	NNN	GATCGATC		GATCTGTCATCAGATC	-45.99999999999998	-0.1366758020312751	63.412868601085165	-3.9069173	((((((....))))))	-3.6100000000000008	-3.042774994575968	-2.65976666090862
TETNNN1634	TETRAloop	NNN	GATCGATC		GATCTGTCACCAGATC	-42.399999999999984	-0.1260357891342898	63.26238168329502	-3.6266005	((((((....))))))	-3.310000000000001	-2.772676820344523	-2.395670909224924
TETNNN1635	TETRAloop	NNN	GATCGATC		GATCTGTCAGCAGATC	-44.39999999999999	-0.1315170078994035	64.44892130424125	-3.90649689	((((((....))))))	-3.6100000000000008	-3.044444459561269	-2.662896050374611
TETNNN1636	TETRAloop	NNN	GATCGATC		GATCTGTCTACAGATC	-45.89999999999998	-0.1360309527647911	64.27320455084146	-4.0006195	((((((....))))))	-3.710000000000001	-3.13190513864835	-2.746089608556571
TETNNN1637	TETRAloop	NNN	GATCGATC		GATCTGTCTTCAGATC	-45.99999999999998	-0.1366758020312751	63.412868601085165	-3.90562076	((((((....))))))	-3.6100000000000008	-3.0396490179766427	-2.6554757579419106
TETNNN1638	TETRAloop	NNN	GATCGATC		GATCTGTCTCCAGATC	-42.399999999999984	-0.1260357891342898	63.26238168329502	-3.6264334	((((((....))))))	-3.310000000000001	-2.7723665468575187	-2.3951667712749667
TETNNN1639	TETRAloop	NNN	GATCGATC		GATCTGTCTGCAGATC	-44.39999999999999	-0.1315170078994035	64.44892130424125	-3.90568992	((((((....))))))	-3.6100000000000008	-3.0401279832436434	-2.656286643230372
TETNNN1640	TETRAloop	NNN	GATCGATC		GATCTGTCCACAGATC	-45.89999999999998	-0.1360309527647911	64.27320455084146	-4.00055648	((((((....))))))	-3.710000000000001	-3.131455706625456	-2.745386319983148
TETNNN1641	TETRAloop	NNN	GATCGATC		GATCTGTCCTCAGATC	-45.99999999999998	-0.1366758020312751	63.412868601085165	-3.90550423	((((((....))))))	-3.6100000000000008	-3.039020340192652	-2.654522074776537
TETNNN1642	TETRAloop	NNN	GATCGATC		GATCTGTCCCCAGATC	-42.399999999999984	-0.1260357891342898	63.26238168329502	-3.6261884	((((((....))))))	-3.310000000000001	-2.7710243168074946	-2.3931618725987134
TETNNN1643	TETRAloop	NNN	GATCGATC		GATCTGTCCGCAGATC	-44.39999999999999	-0.1315170078994035	64.44892130424125	-3.90661142	((((((....))))))	-3.6100000000000008	-3.04498794550862	-2.664008788602368
TETNNN1644	TETRAloop	NNN	GATCGATC		GATCTGTCGACAGATC	-45.89999999999998	-0.1360309527647911	64.27320455084146	-4.0008617	((((((....))))))	-3.710000000000001	-3.133235878677945	-2.7480843443701826
TETNNN1645	TETRAloop	NNN	GATCGATC		GATCTGTCGTCAGATC	-45.99999999999998	-0.1366758020312751	63.412868601085165	-3.90581202	((((((....))))))	-3.6100000000000008	-3.0396046157503305	-2.6554426153441857
TETNNN1646	TETRAloop	NNN	GATCGATC		GATCTGTCGCCAGATC	-42.399999999999984	-0.1260357891342898	63.26238168329502	-3.62626397	((((((....))))))	-3.310000000000001	-2.7717572169948674	-2.3943159453942733
TETNNN1647	TETRAloop	NNN	GATCGATC		GATCTGTCGGCAGATC	-44.39999999999999	-0.1315170078994035	64.44892130424125	-3.9056909	((((((....))))))	-3.6100000000000008	-3.04007719059282	-2.656248600019924
TETNNN1648	TETRAloop	NNN	GATCGATC		GATCTGTGAACAGATC	-45.89999999999998	-0.1360309527647911	64.27320455084146	-4.00104993	((((((....))))))	-3.710000000000001	-3.1328383978758074	-2.7474073781570465
TETNNN1649	TETRAloop	NNN	GATCGATC		GATCTGTGATCAGATC	-45.99999999999998	-0.1366758020312751	63.412868601085165	-3.91449288	((((((....))))))	-3.6100000000000008	-3.055393241689246	-2.67506406796522
TETNNN1650	TETRAloop	NNN	GATCGATC		GATCTGTGACCAGATC	-42.399999999999984	-0.1260357891342898	63.26238168329502	-3.62653558	((((((....))))))	-3.310000000000001	-2.77172567797608	-2.394151674325429
TETNNN1651	TETRAloop	NNN	GATCGATC		GATCTGTGAGCAGATC	-44.39999999999999	-0.1315170078994035	64.44892130424125	-3.90640144	((((((....))))))	-3.6100000000000008	-3.0413966425174808	-2.6580405727126744
TETNNN1652	TETRAloop	NNN	GATCGATC		GATCTGTGTACAGATC	-45.89999999999998	-0.1360309527647911	64.27320455084146	-4.00033638	((((((....))))))	-3.710000000000001	-3.1301501573291888	-2.7433991864227845
TETNNN1653	TETRAloop	NNN	GATCGATC		GATCTGTGTTCAGATC	-45.99999999999998	-0.1366758020312751	63.412868601085165	-3.90523506	((((((....))))))	-3.6100000000000008	-3.0373986722380253	-2.652047344175898
TETNNN1654	TETRAloop	NNN	GATCGATC		GATCTGTGTCCAGATC	-42.399999999999984	-0.1260357891342898	63.26238168329502	-3.62601271	((((((....))))))	-3.310000000000001	-2.769173080259668	-2.390336820663993
TETNNN1655	TETRAloop	NNN	GATCGATC		GATCTGTGTGCAGATC	-44.39999999999999	-0.1315170078994035	64.44892130424125	-3.9053603	((((((....))))))	-3.6100000000000008	-3.0381001582897715	-2.6531859871696395
TETNNN1656	TETRAloop	NNN	GATCGATC		GATCTGTGCACAGATC	-45.89999999999998	-0.1360309527647911	64.27320455084146	-4.00037333	((((((....))))))	-3.710000000000001	-3.130283252828881	-2.743592086251548
TETNNN1657	TETRAloop	NNN	GATCGATC		GATCTGTGCTCAGATC	-45.99999999999998	-0.1366758020312751	63.412868601085165	-3.90530412	((((((....))))))	-3.6100000000000008	-3.037688606484592	-2.6524808599249496
TETNNN1658	TETRAloop	NNN	GATCGATC		GATCTGTGCCCAGATC	-42.399999999999984	-0.1260357891342898	63.26238168329502	-3.62585058	((((((....))))))	-3.310000000000001	-2.768918237456322	-2.389976960868906
TETNNN1659	TETRAloop	NNN	GATCGATC		GATCTGTGCGCAGATC	-44.39999999999999	-0.1315170078994035	64.44892130424125	-3.90675308	((((((....))))))	-3.6100000000000008	-3.044426528441538	-2.6634448224607006
TETNNN1660	TETRAloop	NNN	GATCGATC		GATCTGTGGACAGATC	-45.89999999999998	-0.1360309527647911	64.27320455084146	-4.0008521	((((((....))))))	-3.710000000000001	-3.132551341911164	-2.7470103819012635
TETNNN1661	TETRAloop	NNN	GATCGATC		GATCTGTGGTCAGATC	-45.99999999999998	-0.1366758020312751	63.412868601085165	-3.90611142	((((((....))))))	-3.6100000000000008	-3.0380276839824862	-2.6530248854513103
TETNNN1662	TETRAloop	NNN	GATCGATC		GATCTGTGGCCAGATC	-42.399999999999984	-0.1260357891342898	63.26238168329502	-3.62594874	((((((....))))))	-3.310000000000001	-2.769252180362816	-2.3905173127918107
TETNNN1663	TETRAloop	NNN	GATCGATC		GATCTGTGGGCAGATC	-44.39999999999999	-0.1315170078994035	64.44892130424125	-3.90554523	((((((....))))))	-3.6100000000000008	-3.0384948137073016	-2.653830653732933
TETNNN1664	TETRAloop	NNN	GATCGATC		GATCTGCAAACAGATC	-42.69999999999998	-0.1257133645010478	66.51157989228005	-4.00116589	((((((....))))))	-3.710000000000001	-3.1334697944371426	-2.748566505466479
TETNNN1665	TETRAloop	NNN	GATCGATC		GATCTGCAATCAGATC	-43.19999999999999	-0.1282927615669837	63.57983161598395	-3.72072273	((((((....))))))	-3.410000000000001	-2.864735352614861	-2.4868415360896354
TETNNN1666	TETRAloop	NNN	GATCGATC		GATCTGCAACCAGATC	-42.399999999999984	-0.1260357891342898	63.26238168329502	-3.6264324	((((((....))))))	-3.310000000000001	-2.7717814451206424	-2.394668798609297
TETNNN1667	TETRAloop	NNN	GATCGATC		GATCTGCAAGCAGATC	-46.899999999999984	-0.1392551990972109	63.64173419773096	-4.00157967	((((((....))))))	-3.710000000000001	-3.1345045448072364	-2.7501163767858894
TETNNN1668	TETRAloop	NNN	GATCGATC		GATCTGCATACAGATC	-42.69999999999998	-0.1257133645010478	66.51157989228005	-4.00076804	((((((....))))))	-3.710000000000001	-3.13229487298845	-2.746818733580964
TETNNN1669	TETRAloop	NNN	GATCGATC		GATCTGCATTCAGATC	-43.19999999999999	-0.1282927615669837	63.57983161598395	-3.71842945	((((((....))))))	-3.410000000000001	-2.8600730508492207	-2.4806949276240533
TETNNN1670	TETRAloop	NNN	GATCGATC		GATCTGCATCCAGATC	-42.399999999999984	-0.1260357891342898	63.26238168329502	-3.62734463	((((((....))))))	-3.310000000000001	-2.7750225516162272	-2.3990826767238165
TETNNN1671	TETRAloop	NNN	GATCGATC		GATCTGCATGCAGATC	-46.899999999999984	-0.1392551990972109	63.64173419773096	-4.00082697	((((((....))))))	-3.710000000000001	-3.1324793305555394	-2.747148396873719
TETNNN1672	TETRAloop	NNN	GATCGATC		GATCTGCACACAGATC	-42.69999999999998	-0.1257133645010478	66.51157989228005	-4.00065682	((((((....))))))	-3.710000000000001	-3.13157109510959	-2.745768266153168
TETNNN1673	TETRAloop	NNN	GATCGATC		GATCTGCACTCAGATC	-43.19999999999999	-0.1282927615669837	63.57983161598395	-3.71821699	((((((....))))))	-3.410000000000001	-2.8588136734600824	-2.4789058181677475
TETNNN1674	TETRAloop	NNN	GATCGATC		GATCTGCACCCAGATC	-42.399999999999984	-0.1260357891342898	63.26238168329502	-3.62636664	((((((....))))))	-3.310000000000001	-2.7712207304452714	-2.393816849310316
TETNNN1675	TETRAloop	NNN	GATCGATC		GATCTGCACGCAGATC	-46.899999999999984	-0.1392551990972109	63.64173419773096	-4.0024176	((((((....))))))	-3.710000000000001	-3.138873252644615	-2.7577149682774427
TETNNN1676	TETRAloop	NNN	GATCGATC		GATCTGCAGACAGATC	-42.69999999999998	-0.1257133645010478	66.51157989228005	-4.00114274	((((((....))))))	-3.710000000000001	-3.1340906630217567	-2.7495508140208416
TETNNN1677	TETRAloop	NNN	GATCGATC		GATCTGCAGTCAGATC	-43.19999999999999	-0.1282927615669837	63.57983161598395	-3.71861176	((((((....))))))	-3.410000000000001	-2.859271523449196	-2.479620204696989
TETNNN1678	TETRAloop	NNN	GATCGATC		GATCTGCAGCCAGATC	-42.399999999999984	-0.1260357891342898	63.26238168329502	-3.6264163	((((((....))))))	-3.310000000000001	-2.7715693636204977	-2.394364185452297
TETNNN1679	TETRAloop	NNN	GATCGATC		GATCTGCAGGCAGATC	-46.899999999999984	-0.1392551990972109	63.64173419773096	-4.0007751	((((((....))))))	-3.710000000000001	-3.1320014956740803	-2.746514096798966
TETNNN1680	TETRAloop	NNN	GATCGATC		GATCTGCTAACAGATC	-42.69999999999998	-0.1257133645010478	66.51157989228005	-4.0010099	((((((....))))))	-3.710000000000001	-3.133071823023377	-2.7480116744548444
TETNNN1681	TETRAloop	NNN	GATCGATC		GATCTGCTATCAGATC	-43.19999999999999	-0.1282927615669837	63.57983161598395	-3.72126838	((((((....))))))	-3.410000000000001	-2.866624654064717	-2.489577869428869
TETNNN1682	TETRAloop	NNN	GATCGATC		GATCTGCTACCAGATC	-42.399999999999984	-0.1260357891342898	63.26238168329502	-3.62704257	((((((....))))))	-3.310000000000001	-2.773879265948064	-2.397699599758753
TETNNN1683	TETRAloop	NNN	GATCGATC		GATCTGCTAGCAGATC	-46.899999999999984	-0.1392551990972109	63.64173419773096	-4.00122444	((((((....))))))	-3.710000000000001	-3.133900743020211	-2.7492801042984167
TETNNN1684	TETRAloop	NNN	GATCGATC		GATCTGCTTACAGATC	-42.69999999999998	-0.1257133645010478	66.51157989228005	-4.00091966	((((((....))))))	-3.710000000000001	-3.132586458242022	-2.747234364872234
TETNNN1685	TETRAloop	NNN	GATCGATC		GATCTGCTTTCAGATC	-43.19999999999999	-0.1282927615669837	63.57983161598395	-3.71870935	((((((....))))))	-3.410000000000001	-2.860586294224963	-2.481423667489639
TETNNN1686	TETRAloop	NNN	GATCGATC		GATCTGCTTCCAGATC	-42.399999999999984	-0.1260357891342898	63.26238168329502	-3.62701328	((((((....))))))	-3.310000000000001	-2.7736247355526698	-2.397251455064908
TETNNN1687	TETRAloop	NNN	GATCGATC		GATCTGCTTGCAGATC	-46.89999999999999	-0.1366758020312751	69.9977942911064	-4.77968956	((((((....))))))	-4.510000000000001	-3.898222235518808	-3.5046755770090434
TETNNN1688	TETRAloop	NNN	GATCGATC		GATCTGCTCACAGATC	-42.69999999999998	-0.1257133645010478	66.51157989228005	-4.00124581	((((((....))))))	-3.710000000000001	-3.133672955673938	-2.7488104167878555
TETNNN1689	TETRAloop	NNN	GATCGATC		GATCTGCTCTCAGATC	-43.19999999999999	-0.1282927615669837	63.57983161598395	-3.71901133	((((((....))))))	-3.410000000000001	-2.8618114083918145	-2.483202937795089
TETNNN1690	TETRAloop	NNN	GATCGATC		GATCTGCTCCCAGATC	-42.399999999999984	-0.1260357891342898	63.26238168329502	-3.62721595	((((((....))))))	-3.310000000000001	-2.7745087227811966	-2.398514140394345
TETNNN1691	TETRAloop	NNN	GATCGATC		GATCTGCTCGCAGATC	-46.899999999999984	-0.1392551990972109	63.64173419773096	-4.00278285	((((((....))))))	-3.710000000000001	-3.143529496540222	-2.763671242791512
TETNNN1692	TETRAloop	NNN	GATCGATC		GATCTGCTGACAGATC	-42.69999999999998	-0.1257133645010478	66.51157989228005	-4.00279008	((((((....))))))	-3.710000000000001	-3.1429172280043374	-2.762828451934117
TETNNN1693	TETRAloop	NNN	GATCGATC		GATCTGCTGTCAGATC	-43.19999999999999	-0.1282927615669837	63.57983161598395	-3.71966258	((((((....))))))	-3.410000000000001	-2.863871818136462	-2.4866666413336045
TETNNN1694	TETRAloop	NNN	GATCGATC		GATCTGCTGCCAGATC	-42.399999999999984	-0.1260357891342898	63.26238168329502	-3.62749093	((((((....))))))	-3.310000000000001	-2.776332125262673	-2.401639155682963
TETNNN1695	TETRAloop	NNN	GATCGATC		GATCTGCTGGCAGATC	-46.899999999999984	-0.1392551990972109	63.64173419773096	-4.00145212	((((((....))))))	-3.710000000000001	-3.1350300202141974	-2.751230850172694
TETNNN1696	TETRAloop	NNN	GATCGATC		GATCTGCCAACAGATC	-42.69999999999998	-0.1257133645010478	66.51157989228005	-4.00051606	((((((....))))))	-3.710000000000001	-3.131158434210621	-2.7451046467459617
TETNNN1697	TETRAloop	NNN	GATCGATC		GATCTGCCATCAGATC	-43.19999999999999	-0.1282927615669837	63.57983161598395	-3.71981222	((((((....))))))	-3.410000000000001	-2.862903536688035	-2.484492446430701
TETNNN1698	TETRAloop	NNN	GATCGATC		GATCTGCCACCAGATC	-42.399999999999984	-0.1260357891342898	63.26238168329502	-3.62641324	((((((....))))))	-3.310000000000001	-2.771840085296752	-2.39479308634055
TETNNN1699	TETRAloop	NNN	GATCGATC		GATCTGCCAGCAGATC	-46.899999999999984	-0.1392551990972109	63.64173419773096	-4.00114796	((((((....))))))	-3.710000000000001	-3.134182708575003	-2.749956417535436
TETNNN1700	TETRAloop	NNN	GATCGATC		GATCTGCCTACAGATC	-42.69999999999998	-0.1257133645010478	66.51157989228005	-4.00060615	((((((....))))))	-3.710000000000001	-3.13159805842954	-2.7458304845435206
TETNNN1701	TETRAloop	NNN	GATCGATC		GATCTGCCTTCAGATC	-43.19999999999999	-0.1282927615669837	63.57983161598395	-3.71820109	((((((....))))))	-3.410000000000001	-2.8590125603070344	-2.479209927639888
TETNNN1702	TETRAloop	NNN	GATCGATC		GATCTGCCTCCAGATC	-42.399999999999984	-0.1260357891342898	63.26238168329502	-3.62641122	((((((....))))))	-3.310000000000001	-2.7717644977544307	-2.3946435494252403
TETNNN1703	TETRAloop	NNN	GATCGATC		GATCTGCCTGCAGATC	-46.899999999999984	-0.1392551990972109	63.64173419773096	-4.0006734	((((((....))))))	-3.710000000000001	-3.131838733667229	-2.7462426132202977
TETNNN1704	TETRAloop	NNN	GATCGATC		GATCTGCCCACAGATC	-42.69999999999998	-0.1257133645010478	66.51157989228005	-4.00060582	((((((....))))))	-3.710000000000001	-3.131449631035917	-2.745563757592694
TETNNN1705	TETRAloop	NNN	GATCGATC		GATCTGCCCTCAGATC	-43.19999999999999	-0.1282927615669837	63.57983161598395	-3.71814155	((((((....))))))	-3.410000000000001	-2.858642756010672	-2.478619133028263
TETNNN1706	TETRAloop	NNN	GATCGATC		GATCTGCCCCCAGATC	-42.399999999999984	-0.1260357891342898	63.26238168329502	-3.62628162	((((((....))))))	-3.310000000000001	-2.7710316817827048	-2.393499757858594
TETNNN1707	TETRAloop	NNN	GATCGATC		GATCTGCCCGCAGATC	-46.899999999999984	-0.1392551990972109	63.64173419773096	-4.00149475	((((((....))))))	-3.710000000000001	-3.13571234626156	-2.752557521063559
TETNNN1708	TETRAloop	NNN	GATCGATC		GATCTGCCGACAGATC	-42.69999999999998	-0.1257133645010478	66.51157989228005	-4.00092514	((((((....))))))	-3.710000000000001	-3.133105352998982	-2.748084625789977
TETNNN1709	TETRAloop	NNN	GATCGATC		GATCTGCCGTCAGATC	-43.19999999999999	-0.1282927615669837	63.57983161598395	-3.71858955	((((((....))))))	-3.410000000000001	-2.859273437210665	-2.479618901680755
TETNNN1710	TETRAloop	NNN	GATCGATC		GATCTGCCGCCAGATC	-42.399999999999984	-0.1260357891342898	63.26238168329502	-3.62639301	((((((....))))))	-3.310000000000001	-2.771589340725967	-2.3943955265431964
TETNNN1711	TETRAloop	NNN	GATCGATC		GATCTGCCGGCAGATC	-46.899999999999984	-0.1392551990972109	63.64173419773096	-4.0007556	((((((....))))))	-3.710000000000001	-3.131991203692254	-2.7464911885197423
TETNNN1712	TETRAloop	NNN	GATCGATC		GATCTGCGAACAGATC	-42.69999999999998	-0.1257133645010478	66.51157989228005	-4.00115409	((((((....))))))	-3.710000000000001	-3.133629376856391	-2.7488106153124225
TETNNN1713	TETRAloop	NNN	GATCGATC		GATCTGCGATCAGATC	-43.19999999999999	-0.1282927615669837	63.57983161598395	-3.73020195	((((((....))))))	-3.410000000000001	-2.881408769037896	-2.5072622734314307
TETNNN1714	TETRAloop	NNN	GATCGATC		GATCTGCGACCAGATC	-42.399999999999984	-0.1260357891342898	63.26238168329502	-3.62675781	((((((....))))))	-3.310000000000001	-2.773219759491555	-2.3967432819323524
TETNNN1715	TETRAloop	NNN	GATCGATC		GATCTGCGAGCAGATC	-46.899999999999984	-0.1392551990972109	63.64173419773096	-4.00141698	((((((....))))))	-3.710000000000001	-3.134055818679946	-2.7494586342521496
TETNNN1716	TETRAloop	NNN	GATCGATC		GATCTGCGTACAGATC	-42.69999999999998	-0.1257133645010478	66.51157989228005	-4.00054909	((((((....))))))	-3.710000000000001	-3.1311767974699944	-2.745146475011852
TETNNN1717	TETRAloop	NNN	GATCGATC		GATCTGCGTTCAGATC	-43.19999999999999	-0.1282927615669837	63.57983161598395	-3.71812499	((((((....))))))	-3.410000000000001	-2.858398637628127	-2.47820505059777
TETNNN1718	TETRAloop	NNN	GATCGATC		GATCTGCGTCCAGATC	-42.399999999999984	-0.1260357891342898	63.26238168329502	-3.6264038	((((((....))))))	-3.310000000000001	-2.771025585563664	-2.393445691886201
TETNNN1719	TETRAloop	NNN	GATCGATC		GATCTGCGTGCAGATC	-46.899999999999984	-0.1392551990972109	63.64173419773096	-4.00061711	((((((....))))))	-3.710000000000001	-3.1314194142666443	-2.7455623522487618
TETNNN1720	TETRAloop	NNN	GATCGATC		GATCTGCGCACAGATC	-42.69999999999998	-0.1257133645010478	66.51157989228005	-4.00058709	((((((....))))))	-3.710000000000001	-3.131311973892179	-2.745342733406341
TETNNN1721	TETRAloop	NNN	GATCGATC		GATCTGCGCTCAGATC	-43.19999999999999	-0.1282927615669837	63.57983161598395	-3.71812902	((((((....))))))	-3.410000000000001	-2.858463519286416	-2.4783225342579454
TETNNN1722	TETRAloop	NNN	GATCGATC		GATCTGCGCCCAGATC	-42.399999999999984	-0.1260357891342898	63.26238168329502	-3.62624439	((((((....))))))	-3.310000000000001	-2.770776783378237	-2.393096180409513
TETNNN1723	TETRAloop	NNN	GATCGATC		GATCTGCGCGCAGATC	-46.899999999999984	-0.1392551990972109	63.64173419773096	-4.00180007	((((((....))))))	-3.710000000000001	-3.1367629103621475	-2.7542631795625327
TETNNN1724	TETRAloop	NNN	GATCGATC		GATCTGCGGACAGATC	-42.69999999999998	-0.1257133645010478	66.51157989228005	-4.00105711	((((((....))))))	-3.710000000000001	-3.1335699953139184	-2.7487432809009684
TETNNN1725	TETRAloop	NNN	GATCGATC		GATCTGCGGTCAGATC	-43.19999999999999	-0.1282927615669837	63.57983161598395	-3.71920655	((((((....))))))	-3.410000000000001	-2.8589218567188097	-2.4790506623433526
TETNNN1726	TETRAloop	NNN	GATCGATC		GATCTGCGGCCAGATC	-42.399999999999984	-0.1260357891342898	63.26238168329502	-3.62633333	((((((....))))))	-3.310000000000001	-2.771114236604652	-2.3936397858088982
TETNNN1727	TETRAloop	NNN	GATCGATC		GATCTGCGGGCAGATC	-46.899999999999984	-0.1392551990972109	63.64173419773096	-4.00076827	((((((....))))))	-3.710000000000001	-3.131761467058915	-2.746121732067188
TETNNN1728	TETRAloop	NNN	GATCGATC		GATCTGGAAACAGATC	-44.99999999999999	-0.1295824600999515	74.11922119930335	-5.07652337	((((((....))))))	-4.8100000000000005	-4.192852011811805	-3.7978469763182847
TETNNN1729	TETRAloop	NNN	GATCGATC		GATCTGGAATCAGATC	-43.59999999999998	-0.1292600354667095	64.15456472935898	-3.81361788	((((((....))))))	-3.5100000000000007	-2.952369696423481	-2.5710427755440044
TETNNN1730	TETRAloop	NNN	GATCGATC		GATCTGGAACCAGATC	-46.899999999999984	-0.1392551990972109	63.64173419773096	-4.00646458	((((((....))))))	-3.710000000000001	-3.138747615694266	-2.753756440280398
TETNNN1731	TETRAloop	NNN	GATCGATC		GATCTGGAAGCAGATC	-45.19999999999999	-0.1337739803320973	64.73334538443004	-4.00141808	((((((....))))))	-3.710000000000001	-3.133743057698323	-2.748667910088403
TETNNN1732	TETRAloop	NNN	GATCGATC		GATCTGGATACAGATC	-45.49999999999999	-0.1295824600999515	77.97776810151782	-5.5737942	((((((....))))))	-5.3100000000000005	-4.688505437202286	-4.292468745003492
TETNNN1733	TETRAloop	NNN	GATCGATC		GATCTGGATTCAGATC	-43.59999999999998	-0.1292600354667095	64.15456472935898	-3.81295067	((((((....))))))	-3.5100000000000007	-2.951643643084129	-2.570107621990364
TETNNN1734	TETRAloop	NNN	GATCGATC		GATCTGGATCCAGATC	-46.899999999999984	-0.1392551990972109	63.64173419773096	-4.00361044	((((((....))))))	-3.710000000000001	-3.138093730376793	-2.7538908029126463
TETNNN1735	TETRAloop	NNN	GATCGATC		GATCTGGATGCAGATC	-45.19999999999999	-0.1337739803320973	64.73334538443004	-4.00167188	((((((....))))))	-3.710000000000001	-3.133969015580162	-2.748761858526509
TETNNN1736	TETRAloop	NNN	GATCGATC		GATCTGGACACAGATC	-43.89999999999999	-0.1295824600999516	65.63041801443148	-4.00064695	((((((....))))))	-3.710000000000001	-3.130705601310216	-2.744151412564188
TETNNN1737	TETRAloop	NNN	GATCGATC		GATCTGGACTCAGATC	-43.59999999999998	-0.1292600354667095	64.15456472935898	-3.81142852	((((((....))))))	-3.5100000000000007	-2.9471026470836725	-2.56391666096136
TETNNN1738	TETRAloop	NNN	GATCGATC		GATCTGGACCCAGATC	-46.899999999999984	-0.1392551990972109	63.64173419773096	-4.00076469	((((((....))))))	-3.710000000000001	-3.1305583144467866	-2.7438158542643523
TETNNN1739	TETRAloop	NNN	GATCGATC		GATCTGGACGCAGATC	-45.19999999999999	-0.1337739803320973	64.73334538443004	-4.00243835	((((((....))))))	-3.710000000000001	-3.1380157567410976	-2.756117218526985
TETNNN1740	TETRAloop	NNN	GATCGATC		GATCTGGAGACAGATC	-44.99999999999999	-0.1295824600999515	74.11922119930335	-5.07656597	((((((....))))))	-4.8100000000000005	-4.193117333891237	-3.798251476702533
TETNNN1741	TETRAloop	NNN	GATCGATC		GATCTGGAGTCAGATC	-43.59999999999998	-0.1292600354667095	64.15456472935898	-3.81177715	((((((....))))))	-3.5100000000000007	-2.9475508195721125	-2.5646239017614096
TETNNN1742	TETRAloop	NNN	GATCGATC		GATCTGGAGCCAGATC	-46.899999999999984	-0.1392551990972109	63.64173419773096	-4.00082644	((((((....))))))	-3.710000000000001	-3.1308805667622503	-2.744319081566829
TETNNN1743	TETRAloop	NNN	GATCGATC		GATCTGGAGGCAGATC	-45.19999999999999	-0.1337739803320973	64.73334538443004	-4.00077032	((((((....))))))	-3.710000000000001	-3.1311737603570777	-2.74496106605259
TETNNN1744	TETRAloop	NNN	GATCGATC		GATCTGGTAACAGATC	-45.49999999999999	-0.1295824600999515	77.97776810151782	-5.5737097	((((((....))))))	-5.3100000000000005	-4.6882503710798975	-4.292115379741627
TETNNN1745	TETRAloop	NNN	GATCGATC		GATCTGGTATCAGATC	-43.59999999999998	-0.1292600354667095	64.15456472935898	-3.81353293	((((((....))))))	-3.5100000000000007	-2.95194726493588	-2.570441995228097
TETNNN1746	TETRAloop	NNN	GATCGATC		GATCTGGTACCAGATC	-46.899999999999984	-0.1392551990972109	63.64173419773096	-4.00638457	((((((....))))))	-3.710000000000001	-3.138369631628606	-2.7532103726314188
TETNNN1747	TETRAloop	NNN	GATCGATC		GATCTGGTAGCAGATC	-45.19999999999999	-0.1337739803320973	64.73334538443004	-4.00083107	((((((....))))))	-3.710000000000001	-3.131599604007562	-2.745580947766181
TETNNN1748	TETRAloop	NNN	GATCGATC		GATCTGGTTACAGATC	-43.89999999999999	-0.1295824600999516	65.63041801443148	-4.00053545	((((((....))))))	-3.710000000000001	-3.130293962035599	-2.743538368784692
TETNNN1749	TETRAloop	NNN	GATCGATC		GATCTGGTTTCAGATC	-43.59999999999998	-0.1292600354667095	64.15456472935898	-3.81133191	((((((....))))))	-3.5100000000000007	-2.9466831741247543	-2.563276164953758
TETNNN1750	TETRAloop	NNN	GATCGATC		GATCTGGTTCCAGATC	-46.09999999999998	-0.1392551990972109	57.896885853206754	-3.27244085	((((((....))))))	-2.910000000000001	-2.4379257487862778	-2.0717446719532724
TETNNN1751	TETRAloop	NNN	GATCGATC		GATCTGGTTGCAGATC	-45.19999999999999	-0.1337739803320973	64.73334538443004	-4.0006022	((((((....))))))	-3.710000000000001	-3.130532779904568	-2.7439485153528347
TETNNN1752	TETRAloop	NNN	GATCGATC		GATCTGGTCACAGATC	-43.89999999999999	-0.1295824600999516	65.63041801443148	-4.00107264	((((((....))))))	-3.710000000000001	-3.131426847314702	-2.745183994986779
TETNNN1753	TETRAloop	NNN	GATCGATC		GATCTGGTCTCAGATC	-43.59999999999998	-0.1292600354667095	64.15456472935898	-3.81180005	((((((....))))))	-3.5100000000000007	-2.9477495332272734	-2.56483395801133
TETNNN1754	TETRAloop	NNN	GATCGATC		GATCTGGTCCCAGATC	-46.899999999999984	-0.1392551990972109	63.64173419773096	-4.00096875	((((((....))))))	-3.710000000000001	-3.1309087511290703	-2.7443146182199363
TETNNN1755	TETRAloop	NNN	GATCGATC		GATCTGGTCGCAGATC	-45.19999999999999	-0.1337739803320973	64.73334538443004	-4.00349985	((((((....))))))	-3.710000000000001	-3.138995949916061	-2.756955558506354
TETNNN1756	TETRAloop	NNN	GATCGATC		GATCTGGTGACAGATC	-44.99999999999999	-0.1295824600999515	74.11922119930335	-5.07655295	((((((....))))))	-4.8100000000000005	-4.193025523226426	-3.798112257724329
TETNNN1757	TETRAloop	NNN	GATCGATC		GATCTGGTGTCAGATC	-43.59999999999998	-0.1292600354667095	64.15456472935898	-3.81172406	((((((....))))))	-3.5100000000000007	-2.947194202862439	-2.564097132428111
TETNNN1758	TETRAloop	NNN	GATCGATC		GATCTGGTGCCAGATC	-46.899999999999984	-0.1392551990972109	63.64173419773096	-4.00075316	((((((....))))))	-3.710000000000001	-3.130503222406303	-2.7437624283856383
TETNNN1759	TETRAloop	NNN	GATCGATC		GATCTGGTGGCAGATC	-45.19999999999999	-0.1337739803320973	64.73334538443004	-4.00073182	((((((....))))))	-3.710000000000001	-3.1309053344377324	-2.7445596364015103
TETNNN1760	TETRAloop	NNN	GATCGATC		GATCTGGCAACAGATC	-45.49999999999999	-0.1295824600999515	77.97776810151782	-5.57370355	((((((....))))))	-5.3100000000000005	-4.688222674873393	-4.292069907263358
TETNNN1761	TETRAloop	NNN	GATCGATC		GATCTGGCATCAGATC	-43.59999999999998	-0.1292600354667095	64.15456472935898	-3.81291069	((((((....))))))	-3.5100000000000007	-2.951014089281448	-2.569457554785375
TETNNN1762	TETRAloop	NNN	GATCGATC		GATCTGGCACCAGATC	-46.899999999999984	-0.1392551990972109	63.64173419773096	-4.0065055	((((((....))))))	-3.710000000000001	-3.138939862871651	-2.754150846852576
TETNNN1763	TETRAloop	NNN	GATCGATC		GATCTGGCAGCAGATC	-45.19999999999999	-0.1337739803320973	64.73334538443004	-4.00132243	((((((....))))))	-3.710000000000001	-3.133896667845432	-2.7493632063833147
TETNNN1764	TETRAloop	NNN	GATCGATC		GATCTGGCTACAGATC	-43.89999999999999	-0.1295824600999516	65.63041801443148	-4.00067845	((((((....))))))	-3.710000000000001	-3.13100954991677	-2.7447223978171693
TETNNN1765	TETRAloop	NNN	GATCGATC		GATCTGGCTTCAGATC	-43.399999999999984	-0.1292600354667096	62.60729608381144	-3.62621183	((((((....))))))	-3.3100000000000005	-2.770180725512109	-2.39206588704217
TETNNN1766	TETRAloop	NNN	GATCGATC		GATCTGGCTCCAGATC	-46.899999999999984	-0.1392551990972109	63.64173419773096	-4.00087411	((((((....))))))	-3.710000000000001	-3.131146083100222	-2.744803593667334
TETNNN1767	TETRAloop	NNN	GATCGATC		GATCTGGCTGCAGATC	-45.19999999999999	-0.1337739803320973	64.73334538443004	-4.00074529	((((((....))))))	-3.710000000000001	-3.1312517565838	-2.745137152297888
TETNNN1768	TETRAloop	NNN	GATCGATC		GATCTGGCCACAGATC	-43.89999999999999	-0.1295824600999516	65.63041801443148	-4.00065909	((((((....))))))	-3.710000000000001	-3.130805028263917	-2.7443613789415062
TETNNN1769	TETRAloop	NNN	GATCGATC		GATCTGGCCTCAGATC	-43.59999999999998	-0.1292600354667095	64.15456472935898	-3.81144946	((((((....))))))	-3.5100000000000007	-2.9472541725538464	-2.5642267211022296
TETNNN1770	TETRAloop	NNN	GATCGATC		GATCTGGCCCCAGATC	-46.899999999999984	-0.1392551990972109	63.64173419773096	-4.00078213	((((((....))))))	-3.710000000000001	-3.130674579628807	-2.74405236356908
TETNNN1771	TETRAloop	NNN	GATCGATC		GATCTGGCCGCAGATC	-45.19999999999999	-0.1337739803320973	64.73334538443004	-4.00154542	((((((....))))))	-3.710000000000001	-3.1350286359954813	-2.7513059109824485
TETNNN1772	TETRAloop	NNN	GATCGATC		GATCTGGCGACAGATC	-44.99999999999999	-0.1295824600999515	74.11922119930335	-5.07654088	((((((....))))))	-4.8100000000000005	-4.192981111944718	-3.798061694887856
TETNNN1773	TETRAloop	NNN	GATCGATC		GATCTGGCGTCAGATC	-43.59999999999998	-0.1292600354667095	64.15456472935898	-3.81185699	((((((....))))))	-3.5100000000000007	-2.947868062801569	-2.565210589787716
TETNNN1774	TETRAloop	NNN	GATCGATC		GATCTGGCGCCAGATC	-46.899999999999984	-0.1392551990972109	63.64173419773096	-4.00085956	((((((....))))))	-3.710000000000001	-3.1310364027411723	-2.7446452329420725
TETNNN1775	TETRAloop	NNN	GATCGATC		GATCTGGCGGCAGATC	-45.19999999999999	-0.1337739803320973	64.73334538443004	-4.00082483	((((((....))))))	-3.710000000000001	-3.131397759670026	-2.745376019940268
TETNNN1776	TETRAloop	NNN	GATCGATC		GATCTGGGAACAGATC	-44.99999999999999	-0.1295824600999515	74.11922119930335	-5.07769296	((((((....))))))	-4.8100000000000005	-4.194767752964234	-3.8003276704281896
TETNNN1777	TETRAloop	NNN	GATCGATC		GATCTGGGATCAGATC	-43.59999999999998	-0.1292600354667095	64.15456472935898	-3.82190206	((((((....))))))	-3.5100000000000007	-2.966710928868809	-2.588635392570679
TETNNN1778	TETRAloop	NNN	GATCGATC		GATCTGGGACCAGATC	-46.899999999999984	-0.1392551990972109	63.64173419773096	-4.00663202	((((((....))))))	-3.710000000000001	-3.139273432048596	-2.7545077910299667
TETNNN1779	TETRAloop	NNN	GATCGATC		GATCTGGGAGCAGATC	-45.19999999999999	-0.1337739803320973	64.73334538443004	-4.00142781	((((((....))))))	-3.710000000000001	-3.133037772423377	-2.7476167617242138
TETNNN1780	TETRAloop	NNN	GATCGATC		GATCTGGGTACAGATC	-43.89999999999999	-0.1295824600999516	65.63041801443148	-4.00692939	((((((....))))))	-3.710000000000001	-3.1398502845573977	-2.7555029174902845
TETNNN1781	TETRAloop	NNN	GATCGATC		GATCTGGGTTCAGATC	-43.59999999999998	-0.1292600354667095	64.15456472935898	-3.81134037	((((((....))))))	-3.5100000000000007	-2.946354720036118	-2.562732387679916
TETNNN1782	TETRAloop	NNN	GATCGATC		GATCTGGGTCCAGATC	-46.899999999999984	-0.1392551990972109	63.64173419773096	-4.00088118	((((((....))))))	-3.710000000000001	-3.13016054313216	-2.743175459496681
TETNNN1783	TETRAloop	NNN	GATCGATC		GATCTGGGTGCAGATC	-45.19999999999999	-0.1337739803320973	64.73334538443004	-4.00060636	((((((....))))))	-3.710000000000001	-3.1302643025771	-2.7435142450622862
TETNNN1784	TETRAloop	NNN	GATCGATC		GATCTGGGCACAGATC	-43.89999999999999	-0.1295824600999516	65.63041801443148	-4.00692628	((((((....))))))	-3.710000000000001	-3.139979419619596	-2.7556894744039484
TETNNN1785	TETRAloop	NNN	GATCGATC		GATCTGGGCTCAGATC	-43.59999999999998	-0.1292600354667095	64.15456472935898	-3.8112925	((((((....))))))	-3.5100000000000007	-2.946402654864517	-2.562822219971836
TETNNN1786	TETRAloop	NNN	GATCGATC		GATCTGGGCCCAGATC	-46.899999999999984	-0.1392551990972109	63.64173419773096	-4.00065324	((((((....))))))	-3.710000000000001	-3.13001513919187	-2.7429674625032527
TETNNN1787	TETRAloop	NNN	GATCGATC		GATCTGGGCGCAGATC	-45.19999999999999	-0.1337739803320973	64.73334538443004	-4.00185551	((((((....))))))	-3.710000000000001	-3.135536525437402	-2.7521262818464325
TETNNN1788	TETRAloop	NNN	GATCGATC		GATCTGGGGACAGATC	-44.99999999999999	-0.1295824600999515	74.11922119930335	-5.07765856	((((((....))))))	-4.8100000000000005	-4.19471581127795	-3.800254556710292
TETNNN1789	TETRAloop	NNN	GATCGATC		GATCTGGGGTCAGATC	-43.59999999999998	-0.1292600354667095	64.15456472935898	-3.81222111	((((((....))))))	-3.5100000000000007	-2.9468038433352897	-2.563462820984089
TETNNN1790	TETRAloop	NNN	GATCGATC		GATCTGGGGCCAGATC	-46.899999999999984	-0.1392551990972109	63.64173419773096	-4.00070924	((((((....))))))	-3.710000000000001	-3.130206940768045	-2.743280765368856
TETNNN1791	TETRAloop	NNN	GATCGATC		GATCTGGGGGCAGATC	-40.19999999999998	-0.1202321457359341	61.20317779565568	-3.27229959	((((((....))))))	-2.910000000000001	-2.438384049647597	-2.072979477323495
TETNNN1792	TETRAloop	NNN	GATCGATC		GATCTCAAAAGAGATC	-37.4	-0.1120103175882637	60.74781232009212	-3.07607548	((((((....))))))	-2.66	-2.2914151493867685	-1.949397153334516
TETNNN1793	TETRAloop	NNN	GATCGATC		GATCTCAAATGAGATC	-45.6	-0.1355473158149282	63.26389153187444	-3.85923759	((((((....))))))	-3.5600000000000005	-2.996935900123792	-2.615052128100787
TETNNN1794	TETRAloop	NNN	GATCGATC		GATCTCAAACGAGATC	-40.89999999999999	-0.123295179751733	58.57424163179917	-3.06673128	((((((....))))))	-2.66	-2.2573919548514056	-1.9049233394276144
TETNNN1795	TETRAloop	NNN	GATCGATC		GATCTCAAAGGAGATC	-42.6	-0.1261970014509108	64.41745017884517	-3.76623944	((((((....))))))	-3.4600000000000004	-2.9076242083887336	-2.528342950891626
TETNNN1796	TETRAloop	NNN	GATCGATC		GATCTCAATAGAGATC	-42.39999999999999	-0.1252297275511849	65.42775489186408	-3.86168588	((((((....))))))	-3.5600000000000005	-3.006615872600502	-2.6282657946334687
TETNNN1797	TETRAloop	NNN	GATCGATC		GATCTCAATTGAGATC	-45.6	-0.1355473158149282	63.26389153187444	-3.85910928	((((((....))))))	-3.5600000000000005	-2.9964223655621303	-2.614239381339545
TETNNN1798	TETRAloop	NNN	GATCGATC		GATCTCAATCGAGATC	-41.59999999999999	-0.123295179751733	64.25167364016733	-3.67326726	((((((....))))))	-3.3600000000000003	-2.8198256361499645	-2.4428501848469524
TETNNN1799	TETRAloop	NNN	GATCGATC		GATCTCAATGGAGATC	-42.6	-0.1261970014509108	64.41745017884517	-3.76633605	((((((....))))))	-3.4600000000000004	-2.9079374221508325	-2.5287118898705807
TETNNN1800	TETRAloop	NNN	GATCGATC		GATCTCAACAGAGATC	-41.39999999999999	-0.1252297275511849	57.44243048403706	-2.9960528	((((((....))))))	-2.5600000000000005	-2.214537863426408	-1.8748425783369893
TETNNN1801	TETRAloop	NNN	GATCGATC		GATCTCAACTGAGATC	-45.6	-0.1355473158149282	63.26389153187444	-3.85887393	((((((....))))))	-3.5600000000000005	-2.995111113608575	-2.612365103451807
TETNNN1802	TETRAloop	NNN	GATCGATC		GATCTCAACCGAGATC	-41.59999999999999	-0.123295179751733	64.25167364016733	-3.67228502	((((((....))))))	-3.3600000000000003	-2.815639695973194	-2.437067499963473
TETNNN1803	TETRAloop	NNN	GATCGATC		GATCTCAACGGAGATC	-42.6	-0.1261970014509108	64.41745017884517	-3.76865479	((((((....))))))	-3.4600000000000004	-2.917426939655082	-2.544138655989681
TETNNN1804	TETRAloop	NNN	GATCGATC		GATCTCAAGAGAGATC	-42.39999999999999	-0.1252297275511849	65.42775489186408	-3.86612145	((((((....))))))	-3.5600000000000005	-3.022027828473598	-2.6491937416672933
TETNNN1805	TETRAloop	NNN	GATCGATC		GATCTCAAGTGAGATC	-45.6	-0.1355473158149282	63.26389153187444	-3.85894635	((((((....))))))	-3.5600000000000005	-2.995393653700768	-2.612825482450272
TETNNN1806	TETRAloop	NNN	GATCGATC		GATCTCAAGCGAGATC	-41.59999999999999	-0.123295179751733	64.25167364016733	-3.67231772	((((((....))))))	-3.3600000000000003	-2.8159439106187363	-2.437551408167684
TETNNN1807	TETRAloop	NNN	GATCGATC		GATCTCAAGGGAGATC	-42.6	-0.1261970014509108	64.41745017884517	-3.7668499	((((((....))))))	-3.4600000000000004	-2.9067896170156784	-2.5271538834429323
TETNNN1808	TETRAloop	NNN	GATCGATC		GATCTCATAAGAGATC	-42.39999999999999	-0.1252297275511849	65.42775489186408	-3.86170153	((((((....))))))	-3.5600000000000005	-3.007039841862744	-2.6289860560383365
TETNNN1809	TETRAloop	NNN	GATCGATC		GATCTCATATGAGATC	-45.6	-0.1355473158149282	63.26389153187444	-3.85961552	((((((....))))))	-3.5600000000000005	-2.9988211028489395	-2.617881094374757
TETNNN1810	TETRAloop	NNN	GATCGATC		GATCTCATACGAGATC	-41.59999999999999	-0.123295179751733	64.25167364016733	-3.67274013	((((((....))))))	-3.3600000000000003	-2.8182563391667586	-2.4410053680387707
TETNNN1811	TETRAloop	NNN	GATCGATC		GATCTCATAGGAGATC	-42.6	-0.1261970014509108	64.41745017884517	-3.76665245	((((((....))))))	-3.4600000000000004	-2.9096964085113	-2.5314422956536475
TETNNN1812	TETRAloop	NNN	GATCGATC		GATCTCATTAGAGATC	-42.39999999999999	-0.1252297275511849	65.42775489186408	-3.86168632	((((((....))))))	-3.5600000000000005	-3.006812213485801	-2.628614261319874
TETNNN1813	TETRAloop	NNN	GATCGATC		GATCTCATTTGAGATC	-45.6	-0.1355473158149282	63.26389153187444	-3.85914027	((((((....))))))	-3.5600000000000005	-2.996632562437612	-2.614613520160141
TETNNN1814	TETRAloop	NNN	GATCGATC		GATCTCATTCGAGATC	-41.59999999999999	-0.123295179751733	64.25167364016733	-3.67269886	((((((....))))))	-3.3600000000000003	-2.8180087691699103	-2.440555391704042
TETNNN1815	TETRAloop	NNN	GATCGATC		GATCTCATTGGAGATC	-42.6	-0.1261970014509108	64.41745017884517	-3.76634197	((((((....))))))	-3.4600000000000004	-2.908186060263177	-2.529149686916093
TETNNN1816	TETRAloop	NNN	GATCGATC		GATCTCATCAGAGATC	-42.39999999999999	-0.1252297275511849	65.42775489186408	-3.8624141	((((((....))))))	-3.5600000000000005	-3.008551976375047	-2.6309427608280225
TETNNN1817	TETRAloop	NNN	GATCGATC		GATCTCATCTGAGATC	-45.6	-0.1355473158149282	63.26389153187444	-3.86038561	((((((....))))))	-3.5600000000000005	-3.0010512311462327	-2.6206431067787856
TETNNN1818	TETRAloop	NNN	GATCGATC		GATCTCATCCGAGATC	-41.59999999999999	-0.123295179751733	64.25167364016733	-3.67405792	((((((....))))))	-3.3600000000000003	-2.823028926438979	-2.447314709810448
TETNNN1819	TETRAloop	NNN	GATCGATC		GATCTCATCGGAGATC	-42.6	-0.1261970014509108	64.41745017884517	-3.78024739	((((((....))))))	-3.4600000000000004	-2.965185259144784	-2.604014482375389
TETNNN1820	TETRAloop	NNN	GATCGATC		GATCTCATGAGAGATC	-42.39999999999999	-0.1252297275511849	65.42775489186408	-3.86647509	((((((....))))))	-3.5600000000000005	-3.023614939817336	-2.6514380634496284
TETNNN1821	TETRAloop	NNN	GATCGATC		GATCTCATGTGAGATC	-45.6	-0.1355473158149282	63.26389153187444	-3.85926608	((((((....))))))	-3.5600000000000005	-2.9969198118225218	-2.615112061276989
TETNNN1822	TETRAloop	NNN	GATCGATC		GATCTCATGCGAGATC	-41.59999999999999	-0.123295179751733	64.25167364016733	-3.67273131	((((((....))))))	-3.3600000000000003	-2.817911305352776	-2.440487018104791
TETNNN1823	TETRAloop	NNN	GATCGATC		GATCTCATGGGAGATC	-42.6	-0.1261970014509108	64.41745017884517	-3.76723225	((((((....))))))	-3.4600000000000004	-2.908556210438868	-2.5297846349276525
TETNNN1824	TETRAloop	NNN	GATCGATC		GATCTCACAAGAGATC	-42.39999999999999	-0.1252297275511849	65.42775489186408	-3.86174741	((((((....))))))	-3.5600000000000005	-3.006667505677856	-2.628631160519929
TETNNN1825	TETRAloop	NNN	GATCGATC		GATCTCACATGAGATC	-45.6	-0.1355473158149282	63.26389153187444	-3.85953206	((((((....))))))	-3.5600000000000005	-2.998009402376235	-2.6168924996756324
TETNNN1826	TETRAloop	NNN	GATCGATC		GATCTCACACGAGATC	-41.59999999999999	-0.123295179751733	64.25167364016733	-3.67283567	((((((....))))))	-3.3600000000000003	-2.817997781120701	-2.440875957210648
TETNNN1827	TETRAloop	NNN	GATCGATC		GATCTCACAGGAGATC	-42.6	-0.1261970014509108	64.41745017884517	-3.76672309	((((((....))))))	-3.4600000000000004	-2.909423743649292	-2.5312578513037938
TETNNN1828	TETRAloop	NNN	GATCGATC		GATCTCACTAGAGATC	-42.39999999999999	-0.1252297275511849	65.42775489186408	-3.86174949	((((((....))))))	-3.5600000000000005	-3.0066166607190072	-2.6285588871341834
TETNNN1829	TETRAloop	NNN	GATCGATC		GATCTCACTTGAGATC	-45.6	-0.1355473158149282	63.26389153187444	-3.85922102	((((((....))))))	-3.5600000000000005	-2.996559137588181	-2.6147293031578007
TETNNN1830	TETRAloop	NNN	GATCGATC		GATCTCACTCGAGATC	-41.59999999999999	-0.123295179751733	64.25167364016733	-3.67280311	((((((....))))))	-3.3600000000000003	-2.817863272993196	-2.4406415266786814
TETNNN1831	TETRAloop	NNN	GATCGATC		GATCTCACTGGAGATC	-42.6	-0.1261970014509108	64.41745017884517	-3.76643118	((((((....))))))	-3.4600000000000004	-2.908093867932255	-2.5292720534059248
TETNNN1832	TETRAloop	NNN	GATCGATC		GATCTCACCAGAGATC	-42.39999999999999	-0.1252297275511849	65.42775489186408	-3.8606946	((((((....))))))	-3.5600000000000005	-3.002527349339322	-2.6228751424101
TETNNN1833	TETRAloop	NNN	GATCGATC		GATCTCACCTGAGATC	-45.6	-0.1355473158149282	63.26389153187444	-3.85912189	((((((....))))))	-3.5600000000000005	-2.996078776823703	-2.613946002643638
TETNNN1834	TETRAloop	NNN	GATCGATC		GATCTCACCCGAGATC	-41.59999999999999	-0.123295179751733	64.25167364016733	-3.67262298	((((((....))))))	-3.3600000000000003	-2.816942399815731	-2.4391804932466363
TETNNN1835	TETRAloop	NNN	GATCGATC		GATCTCACCGGAGATC	-42.6	-0.1261970014509108	64.41745017884517	-3.76755026	((((((....))))))	-3.4600000000000004	-2.913725039523491	-2.5382677858157523
TETNNN1836	TETRAloop	NNN	GATCGATC		GATCTCACGAGAGATC	-42.39999999999999	-0.1252297275511849	65.42775489186408	-3.86794467	((((((....))))))	-3.5600000000000005	-3.029958741889052	-2.6622425829374667
TETNNN1837	TETRAloop	NNN	GATCGATC		GATCTCACGTGAGATC	-45.6	-0.1355473158149282	63.26389153187444	-3.86150398	((((((....))))))	-3.5600000000000005	-3.005950655365751	-2.629938720843295
TETNNN1838	TETRAloop	NNN	GATCGATC		GATCTCACGCGAGATC	-41.59999999999999	-0.123295179751733	64.25167364016733	-3.67577429	((((((....))))))	-3.3600000000000003	-2.830023951312834	-2.4601946864979856
TETNNN1839	TETRAloop	NNN	GATCGATC		GATCTCACGGGAGATC	-42.6	-0.1261970014509108	64.41745017884517	-3.76930404	((((((....))))))	-3.4600000000000004	-2.917037275042785	-2.5436899623351814
TETNNN1840	TETRAloop	NNN	GATCGATC		GATCTCAGAAGAGATC	-42.39999999999999	-0.1252297275511849	65.42775489186408	-3.8618803	((((((....))))))	-3.5600000000000005	-3.0070578448626417	-2.628948309126688
TETNNN1841	TETRAloop	NNN	GATCGATC		GATCTCAGATGAGATC	-45.6	-0.1355473158149282	63.26389153187444	-3.86129802	((((((....))))))	-3.5600000000000005	-3.0032214971789526	-2.623605421385046
TETNNN1842	TETRAloop	NNN	GATCGATC		GATCTCAGACGAGATC	-41.59999999999999	-0.123295179751733	64.25167364016733	-3.67283457	((((((....))))))	-3.3600000000000003	-2.817873992855906	-2.440353988089744
TETNNN1843	TETRAloop	NNN	GATCGATC		GATCTCAGAGGAGATC	-42.6	-0.1261970014509108	64.41745017884517	-3.76677432	((((((....))))))	-3.4600000000000004	-2.909501711915248	-2.531084604808245
TETNNN1844	TETRAloop	NNN	GATCGATC		GATCTCAGTAGAGATC	-42.99999999999999	-0.1252297275511849	70.21894953656022	-4.4371479	((((((....))))))	-4.16	-3.562719425057357	-3.173210383397256
TETNNN1845	TETRAloop	NNN	GATCGATC		GATCTCAGTTGAGATC	-45.6	-0.1355473158149282	63.26389153187444	-3.85881903	((((((....))))))	-3.5600000000000005	-2.994793248786145	-2.6118480229371857
TETNNN1846	TETRAloop	NNN	GATCGATC		GATCTCAGTCGAGATC	-41.59999999999999	-0.123295179751733	64.25167364016733	-3.67231395	((((((....))))))	-3.3600000000000003	-2.815492054344502	-2.436794059201302
TETNNN1847	TETRAloop	NNN	GATCGATC		GATCTCAGTGGAGATC	-42.6	-0.1261970014509108	64.41745017884517	-3.76597165	((((((....))))))	-3.4600000000000004	-2.9060523338393303	-2.525960852557525
TETNNN1848	TETRAloop	NNN	GATCGATC		GATCTCAGCAGAGATC	-42.99999999999999	-0.1252297275511849	70.21894953656022	-4.43678912	((((((....))))))	-4.16	-3.56134318530832	-3.171317796267146
TETNNN1849	TETRAloop	NNN	GATCGATC		GATCTCAGCTGAGATC	-45.6	-0.1355473158149282	63.26389153187444	-3.85886255	((((((....))))))	-3.5600000000000005	-2.994996880073363	-2.612157324390372
TETNNN1850	TETRAloop	NNN	GATCGATC		GATCTCAGCCGAGATC	-41.59999999999999	-0.123295179751733	64.25167364016733	-3.67226208	((((((....))))))	-3.3600000000000003	-2.8154650068242035	-2.4367612026209846
TETNNN1851	TETRAloop	NNN	GATCGATC		GATCTCAGCGGAGATC	-42.6	-0.1261970014509108	64.41745017884517	-3.76813204	((((((....))))))	-3.4600000000000004	-2.9163221744291588	-2.541991916964579
TETNNN1852	TETRAloop	NNN	GATCGATC		GATCTCAGGAGAGATC	-42.39999999999999	-0.1252297275511849	65.42775489186408	-3.86600691	((((((....))))))	-3.5600000000000005	-3.0213311307884534	-2.648159114360377
TETNNN1853	TETRAloop	NNN	GATCGATC		GATCTCAGGTGAGATC	-45.6	-0.1355473158149282	63.26389153187444	-3.85904804	((((((....))))))	-3.5600000000000005	-2.995194988286627	-2.612501855574976
TETNNN1854	TETRAloop	NNN	GATCGATC		GATCTCAGGCGAGATC	-41.59999999999999	-0.123295179751733	64.25167364016733	-3.67230777	((((((....))))))	-3.3600000000000003	-2.815620256642671	-2.437041605621101
TETNNN1855	TETRAloop	NNN	GATCGATC		GATCTCAGGGGAGATC	-42.6	-0.1261970014509108	64.41745017884517	-3.76685395	((((((....))))))	-3.4600000000000004	-2.9065474969408456	-2.52676184737219
TETNNN1856	TETRAloop	NNN	GATCGATC		GATCTCTAAAGAGATC	-45.6	-0.1355473158149282	63.26389153187444	-3.86279178	((((((....))))))	-3.5600000000000005	-3.0111028747053834	-2.634166496874456
TETNNN1857	TETRAloop	NNN	GATCGATC		GATCTCTAATGAGATC	-44.89999999999999	-0.1336127680154763	62.89572876447875	-3.76727279	((((((....))))))	-3.4600000000000004	-2.914066493637129	-2.536850465357672
TETNNN1858	TETRAloop	NNN	GATCGATC		GATCTCTAACGAGATC	-42.69999999999999	-0.1274866999838787	61.78689934243806	-3.49316556	((((((....))))))	-3.1600000000000006	-2.654687176904985	-2.285484128676988
TETNNN1859	TETRAloop	NNN	GATCGATC		GATCTCTAAGGAGATC	-45.49999999999999	-0.1355473158149282	62.52614176974311	-3.76793688	((((((....))))))	-3.4600000000000004	-2.914559630969684	-2.5376551836864474
TETNNN1860	TETRAloop	NNN	GATCGATC		GATCTCTATAGAGATC	-45.6	-0.1355473158149282	63.26389153187444	-3.86318119	((((((....))))))	-3.5600000000000005	-3.012687819002512	-2.636422718791797
TETNNN1861	TETRAloop	NNN	GATCGATC		GATCTCTATTGAGATC	-44.89999999999999	-0.1336127680154763	62.89572876447875	-3.76718211	((((((....))))))	-3.4600000000000004	-2.91368146117526	-2.5362170837596607
TETNNN1862	TETRAloop	NNN	GATCGATC		GATCTCTATCGAGATC	-42.69999999999999	-0.1274866999838787	61.78689934243806	-3.49466714	((((((....))))))	-3.1600000000000006	-2.660359291727361	-2.293158517500664
TETNNN1863	TETRAloop	NNN	GATCGATC		GATCTCTATGGAGATC	-45.49999999999999	-0.1355473158149282	62.52614176974311	-3.76807467	((((((....))))))	-3.4600000000000004	-2.9150159222824152	-2.538228301307744
TETNNN1864	TETRAloop	NNN	GATCGATC		GATCTCTACAGAGATC	-45.6	-0.1355473158149282	63.26389153187444	-3.86190214	((((((....))))))	-3.5600000000000005	-3.0075394256955	-2.6293490805978363
TETNNN1865	TETRAloop	NNN	GATCGATC		GATCTCTACTGAGATC	-44.89999999999999	-0.1336127680154763	62.89572876447875	-3.76684405	((((((....))))))	-3.4600000000000004	-2.911948791304083	-2.533755297214192
TETNNN1866	TETRAloop	NNN	GATCGATC		GATCTCTACCGAGATC	-42.69999999999999	-0.1274866999838787	61.78689934243806	-3.49317496	((((((....))))))	-3.1600000000000006	-2.6543097938618634	-2.2848984005377
TETNNN1867	TETRAloop	NNN	GATCGATC		GATCTCTACGGAGATC	-45.49999999999999	-0.1355473158149282	62.52614176974311	-3.77021861	((((((....))))))	-3.4600000000000004	-2.9237478325276345	-2.552503633373162
TETNNN1868	TETRAloop	NNN	GATCGATC		GATCTCTAGAGAGATC	-45.6	-0.1355473158149282	63.26389153187444	-3.86754079	((((((....))))))	-3.5600000000000005	-3.027785103272585	-2.656848046834402
TETNNN1869	TETRAloop	NNN	GATCGATC		GATCTCTAGTGAGATC	-44.89999999999999	-0.1336127680154763	62.89572876447875	-3.7669353	((((((....))))))	-3.4600000000000004	-2.912299075294483	-2.5343166153949626
TETNNN1870	TETRAloop	NNN	GATCGATC		GATCTCTAGCGAGATC	-42.69999999999999	-0.1274866999838787	61.78689934243806	-3.49322863	((((((....))))))	-3.1600000000000006	-2.654742842962674	-2.2855708977611515
TETNNN1871	TETRAloop	NNN	GATCGATC		GATCTCTAGGGAGATC	-45.49999999999999	-0.1355473158149282	62.52614176974311	-3.76854263	((((((....))))))	-3.4600000000000004	-2.913730229414735	-2.536477021534368
TETNNN1872	TETRAloop	NNN	GATCGATC		GATCTCTTAAGAGATC	-45.6	-0.1355473158149282	63.26389153187444	-3.86310101	((((((....))))))	-3.5600000000000005	-3.012426438615805	-2.636005936301048
TETNNN1873	TETRAloop	NNN	GATCGATC		GATCTCTTATGAGATC	-44.89999999999999	-0.1336127680154763	62.89572876447875	-3.76765789	((((((....))))))	-3.4600000000000004	-2.9156921952490173	-2.5391155780798766
TETNNN1874	TETRAloop	NNN	GATCGATC		GATCTCTTACGAGATC	-42.69999999999999	-0.1274866999838787	61.78689934243806	-3.49371848	((((((....))))))	-3.1600000000000006	-2.6569849439575863	-2.288630017958434
TETNNN1875	TETRAloop	NNN	GATCGATC		GATCTCTTAGGAGATC	-45.49999999999999	-0.1355473158149282	62.52614176974311	-3.76829417	((((((....))))))	-3.4600000000000004	-2.916081972891208	-2.539766583049178
TETNNN1876	TETRAloop	NNN	GATCGATC		GATCTCTTTAGAGATC	-45.6	-0.1355473158149282	63.26389153187444	-3.86306994	((((((....))))))	-3.5600000000000005	-3.012176923233758	-2.6356132673119075
TETNNN1877	TETRAloop	NNN	GATCGATC		GATCTCTTTTGAGATC	-45.39999999999999	-0.1336127680154763	66.63788610038608	-4.24242956	((((((....))))))	-3.96	-3.37129440589061	-2.9836828591939883
TETNNN1878	TETRAloop	NNN	GATCGATC		GATCTCTTTCGAGATC	-42.69999999999999	-0.1274866999838787	61.78689934243806	-3.49480438	((((((....))))))	-3.1600000000000006	-2.661236838903418	-2.294093181016961
TETNNN1879	TETRAloop	NNN	GATCGATC		GATCTCTTTGGAGATC	-45.49999999999999	-0.1355473158149282	62.52614176974311	-3.76797029	((((((....))))))	-3.4600000000000004	-2.914564711217079	-2.5374824293561367
TETNNN1880	TETRAloop	NNN	GATCGATC		GATCTCTTCAGAGATC	-45.6	-0.1355473158149282	63.26389153187444	-3.8625279	((((((....))))))	-3.5600000000000005	-3.009997293922378	-2.632768783662249
TETNNN1881	TETRAloop	NNN	GATCGATC		GATCTCTTCTGAGATC	-44.89999999999999	-0.1336127680154763	62.89572876447875	-3.76741724	((((((....))))))	-3.4600000000000004	-2.914407737302379	-2.537180267648828
TETNNN1882	TETRAloop	NNN	GATCGATC		GATCTCTTCCGAGATC	-42.69999999999999	-0.1274866999838787	61.78689934243806	-3.49395827	((((((....))))))	-3.1600000000000006	-2.657795453084583	-2.2896813031718417
TETNNN1883	TETRAloop	NNN	GATCGATC		GATCTCTTCGGAGATC	-45.69999999999999	-0.1355473158149282	64.00164129400576	-3.95735141	((((((....))))))	-3.6600000000000006	-3.104803448127999	-2.728420601039371
TETNNN1884	TETRAloop	NNN	GATCGATC		GATCTCTTGAGAGATC	-45.6	-0.1355473158149282	63.26389153187444	-3.88086995	((((((....))))))	-3.5600000000000005	-3.073682294841686	-2.715972877116214
TETNNN1885	TETRAloop	NNN	GATCGATC		GATCTCTTGTGAGATC	-44.89999999999999	-0.1336127680154763	62.89572876447875	-3.76729656	((((((....))))))	-3.4600000000000004	-2.913653689087128	-2.5361615797055914
TETNNN1886	TETRAloop	NNN	GATCGATC		GATCTCTTGCGAGATC	-42.69999999999999	-0.1274866999838787	61.78689934243806	-3.49377127	((((((....))))))	-3.1600000000000006	-2.656724113695988	-2.2882291553855865
TETNNN1887	TETRAloop	NNN	GATCGATC		GATCTCTTGGGAGATC	-45.49999999999999	-0.1355473158149282	62.52614176974311	-3.77008006	((((((....))))))	-3.4600000000000004	-2.915075775462638	-2.538305059347377
TETNNN1888	TETRAloop	NNN	GATCGATC		GATCTCTCAAGAGATC	-45.6	-0.1355473158149282	63.26389153187444	-3.86512788	((((((....))))))	-3.5600000000000005	-3.021056374103374	-2.647777594758562
TETNNN1889	TETRAloop	NNN	GATCGATC		GATCTCTCATGAGATC	-44.89999999999999	-0.1336127680154763	62.89572876447875	-3.76985216	((((((....))))))	-3.4600000000000004	-2.925156736441003	-2.551999369057004
TETNNN1890	TETRAloop	NNN	GATCGATC		GATCTCTCACGAGATC	-42.69999999999999	-0.1274866999838787	61.78689934243806	-3.497398	((((((....))))))	-3.1600000000000006	-2.672298843583183	-2.309247588217041
TETNNN1891	TETRAloop	NNN	GATCGATC		GATCTCTCAGGAGATC	-45.49999999999999	-0.1355473158149282	62.52614176974311	-3.77065519	((((((....))))))	-3.4600000000000004	-2.926171252410379	-2.553538058370174
TETNNN1892	TETRAloop	NNN	GATCGATC		GATCTCTCTAGAGATC	-45.6	-0.1355473158149282	63.26389153187444	-3.86504538	((((((....))))))	-3.5600000000000005	-3.0208532915772497	-2.6474905313757016
TETNNN1893	TETRAloop	NNN	GATCGATC		GATCTCTCTTGAGATC	-44.89999999999999	-0.1336127680154763	62.89572876447875	-3.77922734	((((((....))))))	-3.4600000000000004	-2.962383844873532	-2.600782807081855
TETNNN1894	TETRAloop	NNN	GATCGATC		GATCTCTCTCGAGATC	-42.69999999999999	-0.1274866999838787	61.78689934243806	-3.49720883	((((((....))))))	-3.1600000000000006	-2.671928722408871	-2.30866730538416
TETNNN1895	TETRAloop	NNN	GATCGATC		GATCTCTCTGGAGATC	-45.49999999999999	-0.1355473158149282	62.52614176974311	-3.7702687	((((((....))))))	-3.4600000000000004	-2.92469897742519	-2.5513705472115173
TETNNN1896	TETRAloop	NNN	GATCGATC		GATCTCTCCAGAGATC	-45.6	-0.1355473158149282	63.26389153187444	-3.86397072	((((((....))))))	-3.5600000000000005	-3.016574664725058	-2.641627778634195
TETNNN1897	TETRAloop	NNN	GATCGATC		GATCTCTCCTGAGATC	-44.89999999999999	-0.1336127680154763	62.89572876447875	-3.76925616	((((((....))))))	-3.4600000000000004	-2.922483372865039	-2.5480747235324097
TETNNN1898	TETRAloop	NNN	GATCGATC		GATCTCTCCCGAGATC	-42.69999999999999	-0.1274866999838787	61.78689934243806	-3.49693097	((((((....))))))	-3.1600000000000006	-2.6702433487068555	-2.306224911129509
TETNNN1899	TETRAloop	NNN	GATCGATC		GATCTCTCCGGAGATC	-45.49999999999999	-0.1355473158149282	62.52614176974311	-3.77133641	((((((....))))))	-3.4600000000000004	-2.930261978645583	-2.56013132503273
TETNNN1900	TETRAloop	NNN	GATCGATC		GATCTCTCGAGAGATC	-45.6	-0.1355473158149282	63.26389153187444	-3.87084834	((((((....))))))	-3.5600000000000005	-3.0466352760301456	-2.683523517899339
TETNNN1901	TETRAloop	NNN	GATCGATC		GATCTCTCGTGAGATC	-44.89999999999999	-0.1336127680154763	62.89572876447875	-3.77160673	((((((....))))))	-3.4600000000000004	-2.937350763582962	-2.570145640199313
TETNNN1902	TETRAloop	NNN	GATCGATC		GATCTCTCGCGAGATC	-42.69999999999999	-0.1274866999838787	61.78689934243806	-3.50049082	((((((....))))))	-3.1600000000000006	-2.69238920664133	-2.3384655400461347
TETNNN1903	TETRAloop	NNN	GATCGATC		GATCTCTCGGGAGATC	-45.49999999999999	-0.1355473158149282	62.52614176974311	-3.77275758	((((((....))))))	-3.4600000000000004	-2.9362090050852605	-2.568470805657828
TETNNN1904	TETRAloop	NNN	GATCGATC		GATCTCTGAAGAGATC	-45.6	-0.1355473158149282	63.26389153187444	-3.86313587	((((((....))))))	-3.5600000000000005	-3.012138580581583	-2.63576289992602
TETNNN1905	TETRAloop	NNN	GATCGATC		GATCTCTGATGAGATC	-44.89999999999999	-0.1336127680154763	62.89572876447875	-3.76945308	((((((....))))))	-3.4600000000000004	-2.9203167112835526	-2.5453008448229344
TETNNN1906	TETRAloop	NNN	GATCGATC		GATCTCTGACGAGATC	-42.69999999999999	-0.1274866999838787	61.78689934243806	-3.49355488	((((((....))))))	-3.1600000000000006	-2.655745394457686	-2.287171030261962
TETNNN1907	TETRAloop	NNN	GATCGATC		GATCTCTGAGGAGATC	-45.49999999999999	-0.1355473158149282	62.52614176974311	-3.76823638	((((((....))))))	-3.4600000000000004	-2.9154259216166496	-2.5390308744432497
TETNNN1908	TETRAloop	NNN	GATCGATC		GATCTCTGTAGAGATC	-45.6	-0.1355473158149282	63.26389153187444	-3.86259576	((((((....))))))	-3.5600000000000005	-3.009947549548702	-2.632551775366586
TETNNN1909	TETRAloop	NNN	GATCGATC		GATCTCTGTTGAGATC	-45.89999999999999	-0.1336127680154763	70.38004343629342	-4.73102839	((((((....))))))	-4.460000000000001	-3.851168175532144	-3.4584433300970443
TETNNN1910	TETRAloop	NNN	GATCGATC		GATCTCTGTCGAGATC	-42.69999999999999	-0.1274866999838787	61.78689934243806	-3.49282915	((((((....))))))	-3.1600000000000006	-2.652576395479984	-2.2825088197412806
TETNNN1911	TETRAloop	NNN	GATCGATC		GATCTCTGTGGAGATC	-45.49999999999999	-0.1355473158149282	62.52614176974311	-3.76741683	((((((....))))))	-3.4600000000000004	-2.911964737461572	-2.5339104670472348
TETNNN1912	TETRAloop	NNN	GATCGATC		GATCTCTGCAGAGATC	-45.6	-0.1355473158149282	63.26389153187444	-3.86164992	((((((....))))))	-3.5600000000000005	-3.0064239903866845	-2.6277879573558307
TETNNN1913	TETRAloop	NNN	GATCGATC		GATCTCTGCTGAGATC	-45.89999999999999	-0.1336127680154763	70.38004343629342	-4.73103265	((((((....))))))	-4.460000000000001	-3.851189331013887	-3.458478511417509
TETNNN1914	TETRAloop	NNN	GATCGATC		GATCTCTGCCGAGATC	-42.69999999999999	-0.1274866999838787	61.78689934243806	-3.49271969	((((((....))))))	-3.1600000000000006	-2.6523503849760384	-2.282198022600868
TETNNN1915	TETRAloop	NNN	GATCGATC		GATCTCTGCGGAGATC	-45.49999999999999	-0.1355473158149282	62.52614176974311	-3.76909807	((((((....))))))	-3.4600000000000004	-2.9197686188553056	-2.546394171539556
TETNNN1916	TETRAloop	NNN	GATCGATC		GATCTCTGGAGAGATC	-45.6	-0.1355473158149282	63.26389153187444	-3.86721671	((((((....))))))	-3.5600000000000005	-3.026240067585495	-2.654690528758956
TETNNN1917	TETRAloop	NNN	GATCGATC		GATCTCTGGTGAGATC	-44.89999999999999	-0.1336127680154763	62.89572876447875	-3.76680527	((((((....))))))	-3.4600000000000004	-2.9110333861125444	-2.5325539867667555
TETNNN1918	TETRAloop	NNN	GATCGATC		GATCTCTGGCGAGATC	-42.69999999999999	-0.1274866999838787	61.78689934243806	-3.49282692	((((((....))))))	-3.1600000000000006	-2.652744355778839	-2.2828278630210432
TETNNN1919	TETRAloop	NNN	GATCGATC		GATCTCTGGGGAGATC	-45.49999999999999	-0.1355473158149282	62.52614176974311	-3.76727414	((((((....))))))	-3.4600000000000004	-2.908208719237671	-2.52900741864636
TETNNN1920	TETRAloop	NNN	GATCGATC		GATCTCCAAAGAGATC	-41.99999999999999	-0.1245848782847009	63.96956521739128	-3.67649018	((((((....))))))	-3.3600000000000003	-2.8320066306365104	-2.459862183751253
TETNNN1921	TETRAloop	NNN	GATCGATC		GATCTCCAATGAGATC	-42.0	-0.1249073029179429	63.09935467217349	-3.58232244	((((((....))))))	-3.2600000000000007	-2.734968602183356	-2.362165770894325
TETNNN1922	TETRAloop	NNN	GATCGATC		GATCTCCAACGAGATC	-40.99999999999999	-0.122327905852007	62.014733790195066	-3.40292991	((((((....))))))	-3.0600000000000005	-2.564652587651876	-2.1970367919339493
TETNNN1923	TETRAloop	NNN	GATCGATC		GATCTCCAAGGAGATC	-46.6	-0.138771562147348	62.65367100371748	-3.86033143	((((((....))))))	-3.5600000000000005	-2.9989919816018564	-2.618268911293323
TETNNN1924	TETRAloop	NNN	GATCGATC		GATCTCCATAGAGATC	-41.99999999999999	-0.1245848782847009	63.96956521739128	-3.67683063	((((((....))))))	-3.3600000000000003	-2.8334308972296727	-2.4618796635687463
TETNNN1925	TETRAloop	NNN	GATCGATC		GATCTCCATTGAGATC	-42.0	-0.1249073029179429	63.09935467217349	-3.58200322	((((((....))))))	-3.2600000000000007	-2.733709323370205	-2.360271907103106
TETNNN1926	TETRAloop	NNN	GATCGATC		GATCTCCATCGAGATC	-40.99999999999999	-0.122327905852007	62.014733790195066	-3.40403759	((((((....))))))	-3.0600000000000005	-2.5691721809260213	-2.203152269134453
TETNNN1927	TETRAloop	NNN	GATCGATC		GATCTCCATGGAGATC	-46.6	-0.138771562147348	62.65367100371748	-3.86031887	((((((....))))))	-3.5600000000000005	-2.998896524170151	-2.618066745248677
TETNNN1928	TETRAloop	NNN	GATCGATC		GATCTCCACAGAGATC	-41.99999999999999	-0.1245848782847009	63.96956521739128	-3.67529156	((((((....))))))	-3.3600000000000003	-2.827269135854672	-2.453513784977801
TETNNN1929	TETRAloop	NNN	GATCGATC		GATCTCCACTGAGATC	-42.0	-0.1249073029179429	63.09935467217349	-3.58175069	((((((....))))))	-3.2600000000000007	-2.7321758100017943	-2.3581170105729514
TETNNN1930	TETRAloop	NNN	GATCGATC		GATCTCCACCGAGATC	-40.99999999999999	-0.122327905852007	62.014733790195066	-3.40295145	((((((....))))))	-3.0600000000000005	-2.564266260958583	-2.1964406064908384
TETNNN1931	TETRAloop	NNN	GATCGATC		GATCTCCACGGAGATC	-46.6	-0.138771562147348	62.65367100371748	-3.86227149	((((((....))))))	-3.5600000000000005	-3.006911271880733	-2.631178158115324
TETNNN1932	TETRAloop	NNN	GATCGATC		GATCTCCAGAGAGATC	-41.99999999999999	-0.1245848782847009	63.96956521739128	-3.68289945	((((((....))))))	-3.3600000000000003	-2.854167613474341	-2.489728884391379
TETNNN1933	TETRAloop	NNN	GATCGATC		GATCTCCAGTGAGATC	-42.0	-0.1249073029179429	63.09935467217349	-3.58187149	((((((....))))))	-3.2600000000000007	-2.7326340778871883	-2.35884482870544
TETNNN1934	TETRAloop	NNN	GATCGATC		GATCTCCAGCGAGATC	-40.99999999999999	-0.122327905852007	62.014733790195066	-3.40299981	((((((....))))))	-3.0600000000000005	-2.5647129032300646	-2.1971360116391545
TETNNN1935	TETRAloop	NNN	GATCGATC		GATCTCCAGGGAGATC	-46.6	-0.138771562147348	62.65367100371748	-3.86085493	((((((....))))))	-3.5600000000000005	-2.9982841112620098	-2.6172596286414915
TETNNN1936	TETRAloop	NNN	GATCGATC		GATCTCCTAAGAGATC	-41.99999999999999	-0.1245848782847009	63.96956521739128	-3.67697455	((((((....))))))	-3.3600000000000003	-2.833904723550565	-2.4625875175543293
TETNNN1937	TETRAloop	NNN	GATCGATC		GATCTCCTATGAGATC	-42.0	-0.1249073029179429	63.09935467217349	-3.58292129	((((((....))))))	-3.2600000000000007	-2.7372998474172867	-2.365516824835692
TETNNN1938	TETRAloop	NNN	GATCGATC		GATCTCCTACGAGATC	-40.99999999999999	-0.122327905852007	62.014733790195066	-3.40367965	((((((....))))))	-3.0600000000000005	-2.5675291675779404	-2.201131198770659
TETNNN1939	TETRAloop	NNN	GATCGATC		GATCTCCTAGGAGATC	-46.6	-0.138771562147348	62.65367100371748	-3.86068941	((((((....))))))	-3.5600000000000005	-3.00042268208152	-2.6203498676529247
TETNNN1940	TETRAloop	NNN	GATCGATC		GATCTCCTTAGAGATC	-41.99999999999999	-0.1245848782847009	63.96956521739128	-3.67693586	((((((....))))))	-3.3600000000000003	-2.8335834816062326	-2.462086240924674
TETNNN1941	TETRAloop	NNN	GATCGATC		GATCTCCTTTGAGATC	-42.0	-0.1249073029179429	63.09935467217349	-3.58216774	((((((....))))))	-3.2600000000000007	-2.7339582419124	-2.3606102825419053
TETNNN1942	TETRAloop	NNN	GATCGATC		GATCTCCTTCGAGATC	-40.99999999999999	-0.122327905852007	62.014733790195066	-3.4035929	((((((....))))))	-3.0600000000000005	-2.567076688437533	-2.200379006921955
TETNNN1943	TETRAloop	NNN	GATCGATC		GATCTCCTTGGAGATC	-46.59999999999999	-0.1361921650814122	69.01358901515152	-4.63271012	((((((....))))))	-4.36	-3.753628468682592	-3.3616899141899688
TETNNN1944	TETRAloop	NNN	GATCGATC		GATCTCCTCAGAGATC	-41.99999999999999	-0.1245848782847009	63.96956521739128	-3.67612935	((((((....))))))	-3.3600000000000003	-2.8304887799964664	-2.458057443866573
TETNNN1945	TETRAloop	NNN	GATCGATC		GATCTCCTCTGAGATC	-42.0	-0.1249073029179429	63.09935467217349	-3.58254829	((((((....))))))	-3.2600000000000007	-2.7354715766526905	-2.3627886685733928
TETNNN1946	TETRAloop	NNN	GATCGATC		GATCTCCTCCGAGATC	-40.99999999999999	-0.122327905852007	62.014733790195066	-3.40390964	((((((....))))))	-3.0600000000000005	-2.5683501891449434	-2.20217605203414
TETNNN1947	TETRAloop	NNN	GATCGATC		GATCTCCTCGGAGATC	-46.6	-0.138771562147348	62.65367100371748	-3.8623734	((((((....))))))	-3.5600000000000005	-3.0119036277527305	-2.637467270262759
TETNNN1948	TETRAloop	NNN	GATCGATC		GATCTCCTGAGAGATC	-41.99999999999999	-0.1245848782847009	63.96956521739128	-3.68333644	((((((....))))))	-3.3600000000000003	-2.8554985475465497	-2.4915572195695392
TETNNN1949	TETRAloop	NNN	GATCGATC		GATCTCCTGTGAGATC	-42.0	-0.1249073029179429	63.09935467217349	-3.58240781	((((((....))))))	-3.2600000000000007	-2.734587796415041	-2.361615212175984
TETNNN1950	TETRAloop	NNN	GATCGATC		GATCTCCTGCGAGATC	-40.99999999999999	-0.122327905852007	62.014733790195066	-3.40370438	((((((....))))))	-3.0600000000000005	-2.5672331746285297	-2.200677061249759
TETNNN1951	TETRAloop	NNN	GATCGATC		GATCTCCTGGGAGATC	-46.6	-0.138771562147348	62.65367100371748	-3.86119909	((((((....))))))	-3.5600000000000005	-2.999547912795696	-2.6190714854383166
TETNNN1952	TETRAloop	NNN	GATCGATC		GATCTCCCAAGAGATC	-41.99999999999999	-0.1245848782847009	63.96956521739128	-3.6765768	((((((....))))))	-3.3600000000000003	-2.8323628310483744	-2.460437462786196
TETNNN1953	TETRAloop	NNN	GATCGATC		GATCTCCCATGAGATC	-42.0	-0.1249073029179429	63.09935467217349	-3.5822467	((((((....))))))	-3.2600000000000007	-2.734726041212555	-2.36191211590749
TETNNN1954	TETRAloop	NNN	GATCGATC		GATCTCCCACGAGATC	-40.99999999999999	-0.122327905852007	62.014733790195066	-3.40309125	((((((....))))))	-3.0600000000000005	-2.5653435746304667	-2.198127598927633
TETNNN1955	TETRAloop	NNN	GATCGATC		GATCTCCCAGGAGATC	-46.6	-0.138771562147348	62.65367100371748	-3.86040336	((((((....))))))	-3.5600000000000005	-2.9993155775292166	-2.618790908643929
TETNNN1956	TETRAloop	NNN	GATCGATC		GATCTCCCTAGAGATC	-41.99999999999999	-0.1245848782847009	63.96956521739128	-3.67658645	((((((....))))))	-3.3600000000000003	-2.832314637050793	-2.4603734590718465
TETNNN1957	TETRAloop	NNN	GATCGATC		GATCTCCCTTGAGATC	-42.0	-0.1249073029179429	63.09935467217349	-3.58177065	((((((....))))))	-3.2600000000000007	-2.73253650872038	-2.358690313780723
TETNNN1958	TETRAloop	NNN	GATCGATC		GATCTCCCTCGAGATC	-40.99999999999999	-0.122327905852007	62.014733790195066	-3.4030524	((((((....))))))	-3.0600000000000005	-2.5651625620017744	-2.1978162505157472
TETNNN1959	TETRAloop	NNN	GATCGATC		GATCTCCCTGGAGATC	-46.6	-0.138771562147348	62.65367100371748	-3.86015859	((((((....))))))	-3.5600000000000005	-2.9981834885209646	-2.6170958562934588
TETNNN1960	TETRAloop	NNN	GATCGATC		GATCTCCCCAGAGATC	-41.99999999999999	-0.1245848782847009	63.96956521739128	-3.67524728	((((((....))))))	-3.3600000000000003	-2.82716328500549	-2.4533498215704337
TETNNN1961	TETRAloop	NNN	GATCGATC		GATCTCCCCTGAGATC	-42.0	-0.1249073029179429	63.09935467217349	-3.58171284	((((((....))))))	-3.2600000000000007	-2.7321202362877166	-2.358024696541774
TETNNN1962	TETRAloop	NNN	GATCGATC		GATCTCCCCCGAGATC	-40.99999999999999	-0.122327905852007	62.014733790195066	-3.40290513	((((((....))))))	-3.0600000000000005	-2.5642074731719	-2.1963421342767697
TETNNN1963	TETRAloop	NNN	GATCGATC		GATCTCCCCGGAGATC	-46.6	-0.138771562147348	62.65367100371748	-3.861133	((((((....))))))	-3.5600000000000005	-3.003020257034592	-2.6249023740368336
TETNNN1964	TETRAloop	NNN	GATCGATC		GATCTCCCGAGAGATC	-41.99999999999999	-0.1245848782847009	63.96956521739128	-3.68343808	((((((....))))))	-3.3600000000000003	-2.858416099600492	-2.4968727351463564
TETNNN1965	TETRAloop	NNN	GATCGATC		GATCTCCCGTGAGATC	-42.0	-0.1249073029179429	63.09935467217349	-3.5836268	((((((....))))))	-3.2600000000000007	-2.741322902302981	-2.372676174423608
TETNNN1966	TETRAloop	NNN	GATCGATC		GATCTCCCGCGAGATC	-40.99999999999999	-0.122327905852007	62.014733790195066	-3.40535239	((((((....))))))	-3.0600000000000005	-2.5761348520233223	-2.215122221207248
TETNNN1967	TETRAloop	NNN	GATCGATC		GATCTCCCGGGAGATC	-46.6	-0.138771562147348	62.65367100371748	-3.86172603	((((((....))))))	-3.5600000000000005	-3.002926799537297	-2.624750571726672
TETNNN1968	TETRAloop	NNN	GATCGATC		GATCTCCGAAGAGATC	-41.99999999999999	-0.1245848782847009	63.96956521739128	-3.68606739	((((((....))))))	-3.3600000000000003	-2.849145704639209	-2.482098863089971
TETNNN1969	TETRAloop	NNN	GATCGATC		GATCTCCGATGAGATC	-42.0	-0.1249073029179429	63.09935467217349	-3.58509664	((((((....))))))	-3.2600000000000007	-2.743820807016637	-2.3739973856423653
TETNNN1970	TETRAloop	NNN	GATCGATC		GATCTCCGACGAGATC	-40.99999999999999	-0.122327905852007	62.014733790195066	-3.4035046	((((((....))))))	-3.0600000000000005	-2.5670989365806487	-2.200527152452568
TETNNN1971	TETRAloop	NNN	GATCGATC		GATCTCCGAGGAGATC	-46.6	-0.138771562147348	62.65367100371748	-3.86064456	((((((....))))))	-3.5600000000000005	-3.0003429619949373	-2.6202437464321977
TETNNN1972	TETRAloop	NNN	GATCGATC		GATCTCCGTAGAGATC	-41.99999999999999	-0.1245848782847009	63.96956521739128	-3.68552983	((((((....))))))	-3.3600000000000003	-2.846649720796181	-2.478479538324326
TETNNN1973	TETRAloop	NNN	GATCGATC		GATCTCCGTTGAGATC	-42.0	-0.1249073029179429	63.09935467217349	-3.58160178	((((((....))))))	-3.2600000000000007	-2.7316079208205872	-2.357198494677702
TETNNN1974	TETRAloop	NNN	GATCGATC		GATCTCCGTCGAGATC	-40.99999999999999	-0.122327905852007	62.014733790195066	-3.40291287	((((((....))))))	-3.0600000000000005	-2.563936316947093	-2.195855940773408
TETNNN1975	TETRAloop	NNN	GATCGATC		GATCTCCGTGGAGATC	-46.6	-0.138771562147348	62.65367100371748	-3.86005772	((((((....))))))	-3.5600000000000005	-2.9975771013530403	-2.6161139399062883
TETNNN1976	TETRAloop	NNN	GATCGATC		GATCTCCGCAGAGATC	-41.99999999999999	-0.1245848782847009	63.96956521739128	-3.68427316	((((((....))))))	-3.3600000000000003	-2.8420718793525626	-2.4723832506234094
TETNNN1977	TETRAloop	NNN	GATCGATC		GATCTCCGCTGAGATC	-42.0	-0.1249073029179429	63.09935467217349	-3.58163071	((((((....))))))	-3.2600000000000007	-2.731739624284917	-2.35741186572281
TETNNN1978	TETRAloop	NNN	GATCGATC		GATCTCCGCCGAGATC	-40.99999999999999	-0.122327905852007	62.014733790195066	-3.40278852	((((((....))))))	-3.0600000000000005	-2.563680878586458	-2.1955074030662
TETNNN1979	TETRAloop	NNN	GATCGATC		GATCTCCGCGGAGATC	-46.6	-0.138771562147348	62.65367100371748	-3.86148864	((((((....))))))	-3.5600000000000005	-3.004261941687192	-2.6268930368126733
TETNNN1980	TETRAloop	NNN	GATCGATC		GATCTCCGGAGAGATC	-41.99999999999999	-0.1245848782847009	63.96956521739128	-3.69165075	((((((....))))))	-3.3600000000000003	-2.8677338451941483	-2.50668346887401
TETNNN1981	TETRAloop	NNN	GATCGATC		GATCTCCGGTGAGATC	-42.0	-0.1249073029179429	63.09935467217349	-3.58194802	((((((....))))))	-3.2600000000000007	-2.732229882728434	-2.358196029942777
TETNNN1982	TETRAloop	NNN	GATCGATC		GATCTCCGGCGAGATC	-40.99999999999999	-0.122327905852007	62.014733790195066	-3.40289909	((((((....))))))	-3.0600000000000005	-2.5641408178248093	-2.196238721101064
TETNNN1983	TETRAloop	NNN	GATCGATC		GATCTCCGGGGAGATC	-46.6	-0.138771562147348	62.65367100371748	-3.86080588	((((((....))))))	-3.5600000000000005	-2.998006949378856	-2.616810614598445
TETNNN1984	TETRAloop	NNN	GATCGATC		GATCTCGAAAGAGATC	-45.8	-0.1326454941157504	72.13123480797276	-4.92876455	((((((....))))))	-4.66	-4.047903993077168	-3.654557174158805
TETNNN1985	TETRAloop	NNN	GATCGATC		GATCTCGAATGAGATC	-42.49999999999999	-0.1255521521844268	65.35475089881868	-3.85928035	((((((....))))))	-3.5600000000000005	-2.997154803452782	-2.6153625742603657
TETNNN1986	TETRAloop	NNN	GATCGATC		GATCTCGAACGAGATC	-46.6	-0.138771562147348	62.65367100371748	-3.85878633	((((((....))))))	-3.5600000000000005	-2.994920219708819	-2.612057655874099
TETNNN1987	TETRAloop	NNN	GATCGATC		GATCTCGAAGGAGATC	-42.5	-0.1258745768176688	64.4876793032787	-3.77291272	((((((....))))))	-3.4600000000000004	-2.917595237784435	-2.5407341588136334
TETNNN1988	TETRAloop	NNN	GATCGATC		GATCTCGATAGAGATC	-46.19999999999999	-0.1326454941157504	75.1467914438503	-5.32564164	((((((....))))))	-5.0600000000000005	-4.44245050427622	-4.047691872026893
TETNNN1989	TETRAloop	NNN	GATCGATC		GATCTCGATTGAGATC	-42.49999999999999	-0.1255521521844268	65.35475089881868	-3.8600206	((((((....))))))	-3.5600000000000005	-2.999064897596828	-2.6177673853841785
TETNNN1990	TETRAloop	NNN	GATCGATC		GATCTCGATCGAGATC	-46.6	-0.138771562147348	62.65367100371748	-3.8613661	((((((....))))))	-3.5600000000000005	-3.0026951638561505	-2.622360669891564
TETNNN1991	TETRAloop	NNN	GATCGATC		GATCTCGATGGAGATC	-42.5	-0.1258745768176688	64.4876793032787	-3.76726978	((((((....))))))	-3.4600000000000004	-2.9107464145230386	-2.532497819420461
TETNNN1992	TETRAloop	NNN	GATCGATC		GATCTCGACAGAGATC	-44.69999999999999	-0.1326454941157504	63.8384540593097	-3.86046084	((((((....))))))	-3.5600000000000005	-3.001676772982064	-2.621455698254558
TETNNN1993	TETRAloop	NNN	GATCGATC		GATCTCGACTGAGATC	-42.49999999999999	-0.1255521521844268	65.35475089881868	-3.85888742	((((((....))))))	-3.5600000000000005	-2.9952174712578614	-2.6125013790324463
TETNNN1994	TETRAloop	NNN	GATCGATC		GATCTCGACCGAGATC	-46.6	-0.138771562147348	62.65367100371748	-3.85876381	((((((....))))))	-3.5600000000000005	-2.994599304310668	-2.611552756817128
TETNNN1995	TETRAloop	NNN	GATCGATC		GATCTCGACGGAGATC	-42.5	-0.1258745768176688	64.4876793032787	-3.76851133	((((((....))))))	-3.4600000000000004	-2.9168923162659803	-2.5433537796998467
TETNNN1996	TETRAloop	NNN	GATCGATC		GATCTCGAGAGAGATC	-45.8	-0.1326454941157504	72.13123480797276	-4.92959966	((((((....))))))	-4.66	-4.051015838182006	-3.658919507100676
TETNNN1997	TETRAloop	NNN	GATCGATC		GATCTCGAGTGAGATC	-42.49999999999999	-0.1255521521844268	65.35475089881868	-3.85897493	((((((....))))))	-3.5600000000000005	-2.9955661529107385	-2.6130644483735668
TETNNN1998	TETRAloop	NNN	GATCGATC		GATCTCGAGCGAGATC	-46.6	-0.138771562147348	62.65367100371748	-3.85881919	((((((....))))))	-3.5600000000000005	-2.9949574068075657	-2.6121126473010645
TETNNN1999	TETRAloop	NNN	GATCGATC		GATCTCGAGGGAGATC	-42.5	-0.1258745768176688	64.4876793032787	-3.76687442	((((((....))))))	-3.4600000000000004	-2.9069824694320534	-2.5274195927826137
TETNNN2000	TETRAloop	NNN	GATCGATC		GATCTCGTAAGAGATC	-46.3	-0.1326454941157504	75.90068060281965	-5.42499774	((((((....))))))	-5.16	-4.5411032919901855	-4.145928714216216
TETNNN2001	TETRAloop	NNN	GATCGATC		GATCTCGTATGAGATC	-42.49999999999999	-0.1255521521844268	65.35475089881868	-3.85927439	((((((....))))))	-3.5600000000000005	-2.9970643892107125	-2.6152471163105746
TETNNN2002	TETRAloop	NNN	GATCGATC		GATCTCGTACGAGATC	-46.6	-0.138771562147348	62.65367100371748	-3.85875208	((((((....))))))	-3.5600000000000005	-2.994724070837207	-2.611784286442102
TETNNN2003	TETRAloop	NNN	GATCGATC		GATCTCGTAGGAGATC	-42.5	-0.1258745768176688	64.4876793032787	-3.77288055	((((((....))))))	-3.4600000000000004	-2.91739763253772	-2.5404624476887703
TETNNN2004	TETRAloop	NNN	GATCGATC		GATCTCGTTAGAGATC	-44.69999999999999	-0.1326454941157504	63.8384540593097	-3.86131126	((((((....))))))	-3.5600000000000005	-3.0049300231591314	-2.6258234640804576
TETNNN2005	TETRAloop	NNN	GATCGATC		GATCTCGTTTGAGATC	-42.49999999999999	-0.1255521521844268	65.35475089881868	-3.85878664	((((((....))))))	-3.5600000000000005	-2.9948692360778684	-2.611966631743153
TETNNN2006	TETRAloop	NNN	GATCGATC		GATCTCGTTCGAGATC	-45.79999999999999	-0.138771562147348	56.88880111524162	-3.14699356	((((((....))))))	-2.7600000000000007	-2.3282929590801227	-1.970753268397589
TETNNN2007	TETRAloop	NNN	GATCGATC		GATCTCGTTGGAGATC	-42.5	-0.1258745768176688	64.4876793032787	-3.76592464	((((((....))))))	-3.4600000000000004	-2.9061367780722094	-2.5260892116850475
TETNNN2008	TETRAloop	NNN	GATCGATC		GATCTCGTCAGAGATC	-44.69999999999999	-0.1326454941157504	63.8384540593097	-3.86091145	((((((....))))))	-3.5600000000000005	-3.0027491651290004	-2.622957761005903
TETNNN2009	TETRAloop	NNN	GATCGATC		GATCTCGTCTGAGATC	-42.49999999999999	-0.1255521521844268	65.35475089881868	-3.85913754	((((((....))))))	-3.5600000000000005	-2.9958908864477456	-2.613454729240316
TETNNN2010	TETRAloop	NNN	GATCGATC		GATCTCGTCCGAGATC	-46.6	-0.138771562147348	62.65367100371748	-3.85892293	((((((....))))))	-3.5600000000000005	-2.9951065365202667	-2.612271615077267
TETNNN2011	TETRAloop	NNN	GATCGATC		GATCTCGTCGGAGATC	-42.5	-0.1258745768176688	64.4876793032787	-3.76784313	((((((....))))))	-3.4600000000000004	-2.91822715096846	-2.54445636168371
TETNNN2012	TETRAloop	NNN	GATCGATC		GATCTCGTGAGAGATC	-45.8	-0.1326454941157504	72.13123480797276	-4.92959383	((((((....))))))	-4.66	-4.050923365883817	-3.6587782319114366
TETNNN2013	TETRAloop	NNN	GATCGATC		GATCTCGTGTGAGATC	-42.49999999999999	-0.1255521521844268	65.35475089881868	-3.85895113	((((((....))))))	-3.5600000000000005	-2.995310006139197	-2.612682720730884
TETNNN2014	TETRAloop	NNN	GATCGATC		GATCTCGTGCGAGATC	-46.6	-0.138771562147348	62.65367100371748	-3.85876709	((((((....))))))	-3.5600000000000005	-2.9945919379233854	-2.6115754112050444
TETNNN2015	TETRAloop	NNN	GATCGATC		GATCTCGTGGGAGATC	-42.5	-0.1258745768176688	64.4876793032787	-3.76685194	((((((....))))))	-3.4600000000000004	-2.906681237263926	-2.5269708549645946
TETNNN2016	TETRAloop	NNN	GATCGATC		GATCTCGCAAGAGATC	-46.3	-0.1326454941157504	75.90068060281965	-5.42501112	((((((....))))))	-5.16	-4.541153974154776	-4.146014705417355
TETNNN2017	TETRAloop	NNN	GATCGATC		GATCTCGCATGAGATC	-42.49999999999999	-0.1255521521844268	65.35475089881868	-3.8593102	((((((....))))))	-3.5600000000000005	-2.997187311407925	-2.6155640386769914
TETNNN2018	TETRAloop	NNN	GATCGATC		GATCTCGCACGAGATC	-46.6	-0.138771562147348	62.65367100371748	-3.85893776	((((((....))))))	-3.5600000000000005	-2.9954471220549714	-2.6129726573447583
TETNNN2019	TETRAloop	NNN	GATCGATC		GATCTCGCAGGAGATC	-42.5	-0.1258745768176688	64.4876793032787	-3.77308677	((((((....))))))	-3.4600000000000004	-2.918187166636472	-2.5417500555903167
TETNNN2020	TETRAloop	NNN	GATCGATC		GATCTCGCTAGAGATC	-44.69999999999999	-0.1326454941157504	63.8384540593097	-3.86152528	((((((....))))))	-3.5600000000000005	-3.00576974638367	-2.6272041201528293
TETNNN2021	TETRAloop	NNN	GATCGATC		GATCTCGCTTGAGATC	-42.29999999999998	-0.1255521521844268	63.76178736517721	-3.67263645	((((((....))))))	-3.3600000000000003	-2.8173513958423406	-2.439768121281609
TETNNN2022	TETRAloop	NNN	GATCGATC		GATCTCGCTCGAGATC	-46.6	-0.138771562147348	62.65367100371748	-3.85892191	((((((....))))))	-3.5600000000000005	-2.995367059301455	-2.6128274163084195
TETNNN2023	TETRAloop	NNN	GATCGATC		GATCTCGCTGGAGATC	-42.5	-0.1258745768176688	64.4876793032787	-3.76618107	((((((....))))))	-3.4600000000000004	-2.907174418872206	-2.5277867020139024
TETNNN2024	TETRAloop	NNN	GATCGATC		GATCTCGCCAGAGATC	-44.69999999999999	-0.1326454941157504	63.8384540593097	-3.86051176	((((((....))))))	-3.5600000000000005	-3.001827391505328	-2.6217537561377777
TETNNN2025	TETRAloop	NNN	GATCGATC		GATCTCGCCTGAGATC	-42.49999999999999	-0.1255521521844268	65.35475089881868	-3.85894636	((((((....))))))	-3.5600000000000005	-2.9954225202362967	-2.612881695671642
TETNNN2026	TETRAloop	NNN	GATCGATC		GATCTCGCCCGAGATC	-46.6	-0.138771562147348	62.65367100371748	-3.85882441	((((((....))))))	-3.5600000000000005	-2.994811532969034	-2.6119443801582736
TETNNN2027	TETRAloop	NNN	GATCGATC		GATCTCGCCGGAGATC	-42.5	-0.1258745768176688	64.4876793032787	-3.76727241	((((((....))))))	-3.4600000000000004	-2.9126187870801865	-2.5365577763962337
TETNNN2028	TETRAloop	NNN	GATCGATC		GATCTCGCGAGAGATC	-45.8	-0.1326454941157504	72.13123480797276	-4.92976004	((((((....))))))	-4.66	-4.051878429497525	-3.66043358266995
TETNNN2029	TETRAloop	NNN	GATCGATC		GATCTCGCGTGAGATC	-42.49999999999999	-0.1255521521844268	65.35475089881868	-3.86059083	((((((....))))))	-3.5600000000000005	-3.0026860399932542	-2.624675988094322
TETNNN2030	TETRAloop	NNN	GATCGATC		GATCTCGCGCGAGATC	-46.6	-0.138771562147348	62.65367100371748	-3.8604171	((((((....))))))	-3.5600000000000005	-3.002017901039681	-2.623654419294888
TETNNN2031	TETRAloop	NNN	GATCGATC		GATCTCGCGGGAGATC	-42.5	-0.1258745768176688	64.4876793032787	-3.76838279	((((((....))))))	-3.4600000000000004	-2.9137771519020466	-2.53845874260359
TETNNN2032	TETRAloop	NNN	GATCGATC		GATCTCGGAAGAGATC	-45.8	-0.1326454941157504	72.13123480797276	-4.92883816	((((((....))))))	-4.66	-4.048148352830474	-3.6549163809314735
TETNNN2033	TETRAloop	NNN	GATCGATC		GATCTCGGATGAGATC	-42.49999999999999	-0.1255521521844268	65.35475089881868	-3.86119864	((((((....))))))	-3.5600000000000005	-3.00286406593129	-2.6230555336145045
TETNNN2034	TETRAloop	NNN	GATCGATC		GATCTCGGACGAGATC	-46.6	-0.138771562147348	62.65367100371748	-3.85908	((((((....))))))	-3.5600000000000005	-2.995855173001477	-2.613401898210865
TETNNN2035	TETRAloop	NNN	GATCGATC		GATCTCGGAGGAGATC	-42.5	-0.1258745768176688	64.4876793032787	-3.77330071	((((((....))))))	-3.4600000000000004	-2.918832254371909	-2.5425051803585554
TETNNN2036	TETRAloop	NNN	GATCGATC		GATCTCGGTAGAGATC	-44.69999999999999	-0.1326454941157504	63.8384540593097	-3.86134083	((((((....))))))	-3.5600000000000005	-3.0045574306898906	-2.625234888612834
TETNNN2037	TETRAloop	NNN	GATCGATC		GATCTCGGTTGAGATC	-42.49999999999999	-0.1255521521844268	65.35475089881868	-3.85880396	((((((....))))))	-3.5600000000000005	-2.99452735057462	-2.611415960124429
TETNNN2038	TETRAloop	NNN	GATCGATC		GATCTCGGTCGAGATC	-46.6	-0.138771562147348	62.65367100371748	-3.85883626	((((((....))))))	-3.5600000000000005	-2.994114945174022	-2.610775732269534
TETNNN2039	TETRAloop	NNN	GATCGATC		GATCTCGGTGGAGATC	-42.5	-0.1258745768176688	64.4876793032787	-3.76596242	((((((....))))))	-3.4600000000000004	-2.905737513092879	-2.5254530491025835
TETNNN2040	TETRAloop	NNN	GATCGATC		GATCTCGGCAGAGATC	-44.69999999999999	-0.1326454941157504	63.8384540593097	-3.86034426	((((((....))))))	-3.5600000000000005	-3.001023258701028	-2.620443449580037
TETNNN2041	TETRAloop	NNN	GATCGATC		GATCTCGGCTGAGATC	-42.49999999999999	-0.1255521521844268	65.35475089881868	-3.85877452	((((((....))))))	-3.5600000000000005	-2.994605504785765	-2.6115454116512344
TETNNN2042	TETRAloop	NNN	GATCGATC		GATCTCGGCCGAGATC	-46.6	-0.138771562147348	62.65367100371748	-3.8586474	((((((....))))))	-3.5600000000000005	-2.9939797285203453	-2.610585722583846
TETNNN2043	TETRAloop	NNN	GATCGATC		GATCTCGGCGGAGATC	-42.5	-0.1258745768176688	64.4876793032787	-3.76752977	((((((....))))))	-3.4600000000000004	-2.9133656017365053	-2.537745646628077
TETNNN2044	TETRAloop	NNN	GATCGATC		GATCTCGGGAGAGATC	-45.69999999999999	-0.1326454941157504	71.37734564900342	-4.83088809	((((((....))))))	-4.5600000000000005	-3.953420144823664	-3.5619617900858125
TETNNN2045	TETRAloop	NNN	GATCGATC		GATCTCGGGTGAGATC	-42.49999999999999	-0.1255521521844268	65.35475089881868	-3.8589842	((((((....))))))	-3.5600000000000005	-2.994929043928909	-2.6120699577679765
TETNNN2046	TETRAloop	NNN	GATCGATC		GATCTCGGGCGAGATC	-46.6	-0.138771562147348	62.65367100371748	-3.85871077	((((((....))))))	-3.5600000000000005	-2.9942128038780456	-2.6109650859127203
TETNNN2047	TETRAloop	NNN	GATCGATC		GATCTCGGGGGAGATC	-37.49999999999999	-0.1123327422215057	60.6796498277842	-3.07223221	((((((....))))))	-2.6600000000000006	-2.262270943145638	-1.911900799366229
TETNNN2048	TETRAloop	NNN	GATCGATC		GATCGAAAAATCGATC	-40.59999999999998	-0.1213928744156053	61.30126162018587	-3.51323479	((((((....))))))	-2.95	-2.727760464203368	-2.377165990186829
TETNNN2049	TETRAloop	NNN	GATCGATC		GATCGAAAATTCGATC	-47.399999999999984	-0.1388038046106722	68.3391986062718	-4.64838616	((((((....))))))	-4.35	-3.776954132519265	-3.38764436012345
TETNNN2050	TETRAloop	NNN	GATCGATC		GATCGAAAACTCGATC	-42.59999999999999	-0.1275189424472029	60.91801517067006	-3.57573435	((((((....))))))	-3.05	-2.779731907127248	-2.4246635331235256
TETNNN2051	TETRAloop	NNN	GATCGATC		GATCGAAAAGTCGATC	-44.69999999999998	-0.1313880380461066	67.06361963190187	-4.28200298	((((((....))))))	-3.95	-3.4244246998535752	-3.0419694786243068
TETNNN2052	TETRAloop	NNN	GATCGATC		GATCGAAATATCGATC	-45.59999999999999	-0.1336450104788005	68.05241254523526	-4.46271784	((((((....))))))	-4.15	-3.5976282815091927	-3.211464592628688
TETNNN2053	TETRAloop	NNN	GATCGATC		GATCGAAATTTCGATC	-47.399999999999984	-0.1388038046106722	68.3391986062718	-4.64841007	((((((....))))))	-4.35	-3.77699007549206	-3.387679966488806
TETNNN2054	TETRAloop	NNN	GATCGATC		GATCGAAATCTCGATC	-43.29999999999998	-0.1275189424472029	66.40739570164351	-4.10866819	((((((....))))))	-3.75	-3.262369986799393	-2.885318256739448
TETNNN2055	TETRAloop	NNN	GATCGATC		GATCGAAATGTCGATC	-44.69999999999998	-0.1313880380461066	67.06361963190187	-4.28217515	((((((....))))))	-3.95	-3.4249882938769	-3.042758565863281
TETNNN2056	TETRAloop	NNN	GATCGATC		GATCGAAACATCGATC	-44.59999999999999	-0.1336450104788005	60.56990349819063	-3.64277025	((((((....))))))	-3.1500000000000004	-2.8385573338583523	-2.480168732852171
TETNNN2057	TETRAloop	NNN	GATCGATC		GATCGAAACTTCGATC	-47.399999999999984	-0.1388038046106722	68.3391986062718	-4.64832619	((((((....))))))	-4.35	-3.7765820194873103	-3.3870883571923307
TETNNN2058	TETRAloop	NNN	GATCGATC		GATCGAAACCTCGATC	-43.29999999999998	-0.1275189424472029	66.40739570164351	-4.10778886	((((((....))))))	-3.75	-3.259637840268096	-2.881538357030501
TETNNN2059	TETRAloop	NNN	GATCGATC		GATCGAAACGTCGATC	-44.69999999999998	-0.1313880380461066	67.06361963190187	-4.28236388	((((((....))))))	-3.95	-3.4257786251693587	-3.0438745746251423
TETNNN2060	TETRAloop	NNN	GATCGATC		GATCGAAAGATCGATC	-45.59999999999999	-0.1336450104788005	68.05241254523526	-4.48234284	((((((....))))))	-4.15	-3.6470922291360304	-3.2716870671099474
TETNNN2061	TETRAloop	NNN	GATCGATC		GATCGAAAGTTCGATC	-47.399999999999984	-0.1388038046106722	68.3391986062718	-4.64853906	((((((....))))))	-4.35	-3.777684056747458	-3.3888375610387
TETNNN2062	TETRAloop	NNN	GATCGATC		GATCGAAAGCTCGATC	-43.29999999999998	-0.1275189424472029	66.40739570164351	-4.10823197	((((((....))))))	-3.75	-3.2619987885462587	-2.8852270958975983
TETNNN2063	TETRAloop	NNN	GATCGATC		GATCGAAAGGTCGATC	-44.69999999999998	-0.1313880380461066	67.06361963190187	-4.28294112	((((((....))))))	-3.95	-3.4261542296643346	-3.044750067019949
TETNNN2064	TETRAloop	NNN	GATCGATC		GATCGAATAATCGATC	-45.59999999999999	-0.1336450104788005	68.05241254523526	-4.4627345	((((((....))))))	-4.15	-3.597837302025604	-3.211827178740219
TETNNN2065	TETRAloop	NNN	GATCGATC		GATCGAATATTCGATC	-47.399999999999984	-0.1388038046106722	68.3391986062718	-4.64849937	((((((....))))))	-4.35	-3.77746490730101	-3.388421583263649
TETNNN2066	TETRAloop	NNN	GATCGATC		GATCGAATACTCGATC	-43.29999999999998	-0.1275189424472029	66.40739570164351	-4.10807987	((((((....))))))	-3.75	-3.261107405743458	-2.8837603535876752
TETNNN2067	TETRAloop	NNN	GATCGATC		GATCGAATAGTCGATC	-44.69999999999998	-0.1313880380461066	67.06361963190187	-4.28218133	((((((....))))))	-3.95	-3.425288034257764	-3.043269101110569
TETNNN2068	TETRAloop	NNN	GATCGATC		GATCGAATTATCGATC	-45.59999999999999	-0.1336450104788005	68.05241254523526	-4.46272164	((((((....))))))	-4.15	-3.5976841313133803	-3.2115688770921844
TETNNN2069	TETRAloop	NNN	GATCGATC		GATCGAATTTTCGATC	-47.399999999999984	-0.1388038046106722	68.3391986062718	-4.64840857	((((((....))))))	-4.35	-3.776972668944449	-3.387671733276824
TETNNN2070	TETRAloop	NNN	GATCGATC		GATCGAATTCTCGATC	-43.29999999999998	-0.1275189424472029	66.40739570164351	-4.10811086	((((((....))))))	-3.75	-3.261087650375766	-2.88368599676098
TETNNN2071	TETRAloop	NNN	GATCGATC		GATCGAATTGTCGATC	-44.69999999999998	-0.1313880380461066	67.06361963190187	-4.28218526	((((((....))))))	-3.95	-3.425086921102048	-3.0429327231278616
TETNNN2072	TETRAloop	NNN	GATCGATC		GATCGAATCATCGATC	-45.59999999999999	-0.1336450104788005	68.05241254523526	-4.46334969	((((((....))))))	-4.15	-3.599617526822393	-3.214237395443116
TETNNN2073	TETRAloop	NNN	GATCGATC		GATCGAATCTTCGATC	-47.399999999999984	-0.1388038046106722	68.3391986062718	-4.64877089	((((((....))))))	-4.35	-3.7782759998638737	-3.389478661035975
TETNNN2074	TETRAloop	NNN	GATCGATC		GATCGAATCCTCGATC	-43.29999999999998	-0.1275189424472029	66.40739570164351	-4.10876362	((((((....))))))	-3.75	-3.263472375493944	-2.886881485827554
TETNNN2075	TETRAloop	NNN	GATCGATC		GATCGAATCGTCGATC	-44.69999999999998	-0.1313880380461066	67.06361963190187	-4.28297359	((((((....))))))	-3.95	-3.42843670044309	-3.047585852473857
TETNNN2076	TETRAloop	NNN	GATCGATC		GATCGAATGATCGATC	-45.59999999999999	-0.1336450104788005	68.05241254523526	-4.46625172	((((((....))))))	-4.15	-3.606852705897613	-3.2229088772333494
TETNNN2077	TETRAloop	NNN	GATCGATC		GATCGAATGTTCGATC	-47.399999999999984	-0.1388038046106722	68.3391986062718	-4.64844334	((((((....))))))	-4.35	-3.777088144058203	-3.387862971906546
TETNNN2078	TETRAloop	NNN	GATCGATC		GATCGAATGCTCGATC	-43.29999999999998	-0.1275189424472029	66.40739570164351	-4.10807572	((((((....))))))	-3.75	-3.2609613597716782	-2.883531504618065
TETNNN2079	TETRAloop	NNN	GATCGATC		GATCGAATGGTCGATC	-44.69999999999998	-0.1313880380461066	67.06361963190187	-4.28232611	((((((....))))))	-3.95	-3.425230678151342	-3.043181246792119
TETNNN2080	TETRAloop	NNN	GATCGATC		GATCGAACAATCGATC	-45.59999999999999	-0.1336450104788005	68.05241254523526	-4.46273589	((((((....))))))	-4.15	-3.5976329930934035	-3.2115524525474024
TETNNN2081	TETRAloop	NNN	GATCGATC		GATCGAACATTCGATC	-47.399999999999984	-0.1388038046106722	68.3391986062718	-4.64846377	((((((....))))))	-4.35	-3.77719084034955	-3.3880388441339893
TETNNN2082	TETRAloop	NNN	GATCGATC		GATCGAACACTCGATC	-43.29999999999998	-0.1275189424472029	66.40739570164351	-4.10799651	((((((....))))))	-3.75	-3.260454028910293	-2.8828347988249488
TETNNN2083	TETRAloop	NNN	GATCGATC		GATCGAACAGTCGATC	-44.69999999999998	-0.1313880380461066	67.06361963190187	-4.28218556	((((((....))))))	-3.95	-3.425035087086633	-3.0429353648602846
TETNNN2084	TETRAloop	NNN	GATCGATC		GATCGAACTATCGATC	-45.59999999999999	-0.1336450104788005	68.05241254523526	-4.46268619	((((((....))))))	-4.15	-3.5973790583630234	-3.211141548212025
TETNNN2085	TETRAloop	NNN	GATCGATC		GATCGAACTTTCGATC	-47.399999999999984	-0.1388038046106722	68.3391986062718	-4.6483833	((((((....))))))	-4.35	-3.776747821034357	-3.387355066488785
TETNNN2086	TETRAloop	NNN	GATCGATC		GATCGAACTCTCGATC	-43.29999999999998	-0.1275189424472029	66.40739570164351	-4.10804283	((((((....))))))	-3.75	-3.2605406932138377	-2.882929360467987
TETNNN2087	TETRAloop	NNN	GATCGATC		GATCGAACTGTCGATC	-44.69999999999998	-0.1313880380461066	67.06361963190187	-4.28213753	((((((....))))))	-3.95	-3.424689362602766	-3.042379319903247
TETNNN2088	TETRAloop	NNN	GATCGATC		GATCGAACCATCGATC	-45.59999999999999	-0.1336450104788005	68.05241254523526	-4.46265544	((((((....))))))	-4.15	-3.5972653831383403	-3.2109797347279816
TETNNN2089	TETRAloop	NNN	GATCGATC		GATCGAACCTTCGATC	-47.399999999999984	-0.1388038046106722	68.3391986062718	-4.64837721	((((((....))))))	-4.35	-3.776738687907371	-3.3873379978801545
TETNNN2090	TETRAloop	NNN	GATCGATC		GATCGAACCCTCGATC	-43.29999999999998	-0.1275189424472029	66.40739570164351	-4.10794894	((((((....))))))	-3.75	-3.260183183419607	-2.8823841309286644
TETNNN2091	TETRAloop	NNN	GATCGATC		GATCGAACCGTCGATC	-44.69999999999998	-0.1313880380461066	67.06361963190187	-4.28244932	((((((....))))))	-3.95	-3.4260602743509603	-3.044317959834217
TETNNN2092	TETRAloop	NNN	GATCGATC		GATCGAACGATCGATC	-45.59999999999999	-0.1336450104788005	68.05241254523526	-4.46626634	((((((....))))))	-4.15	-3.6068523533455537	-3.2229786997599312
TETNNN2093	TETRAloop	NNN	GATCGATC		GATCGAACGTTCGATC	-47.399999999999984	-0.1388038046106722	68.3391986062718	-4.64837944	((((((....))))))	-4.35	-3.776745445962036	-3.387345670372581
TETNNN2094	TETRAloop	NNN	GATCGATC		GATCGAACGCTCGATC	-43.29999999999998	-0.1275189424472029	66.40739570164351	-4.10818667	((((((....))))))	-3.75	-3.2611829761554727	-2.8839586761061726
TETNNN2095	TETRAloop	NNN	GATCGATC		GATCGAACGGTCGATC	-44.69999999999998	-0.1313880380461066	67.06361963190187	-4.2824034	((((((....))))))	-3.95	-3.425387827374186	-3.0434932558465007
TETNNN2096	TETRAloop	NNN	GATCGATC		GATCGAAGAATCGATC	-45.59999999999999	-0.1336450104788005	68.05241254523526	-4.46537487	((((((....))))))	-4.15	-3.605878298191379	-3.2232264131937547
TETNNN2097	TETRAloop	NNN	GATCGATC		GATCGAAGATTCGATC	-47.399999999999984	-0.1388038046106722	68.3391986062718	-4.653465	((((((....))))))	-4.35	-3.794889617372228	-3.411683923188962
TETNNN2098	TETRAloop	NNN	GATCGATC		GATCGAAGACTCGATC	-43.29999999999998	-0.1275189424472029	66.40739570164351	-4.10977143	((((((....))))))	-3.75	-3.2702472062982064	-2.897345359294288
TETNNN2099	TETRAloop	NNN	GATCGATC		GATCGAAGAGTCGATC	-44.69999999999998	-0.1313880380461066	67.06361963190187	-4.28379757	((((((....))))))	-3.95	-3.4333670864920194	-3.055298339074105
TETNNN2100	TETRAloop	NNN	GATCGATC		GATCGAAGTATCGATC	-45.59999999999999	-0.1336450104788005	68.05241254523526	-4.46409346	((((((....))))))	-4.15	-3.599744213018262	-3.214158103191444
TETNNN2101	TETRAloop	NNN	GATCGATC		GATCGAAGTTTCGATC	-47.399999999999984	-0.1388038046106722	68.3391986062718	-4.64850051	((((((....))))))	-4.35	-3.77755934729672	-3.3886389447422185
TETNNN2102	TETRAloop	NNN	GATCGATC		GATCGAAGTCTCGATC	-43.29999999999998	-0.1275189424472029	66.40739570164351	-4.10836842	((((((....))))))	-3.75	-3.262330941516048	-2.8857135853339093
TETNNN2103	TETRAloop	NNN	GATCGATC		GATCGAAGTGTCGATC	-44.69999999999998	-0.1313880380461066	67.06361963190187	-4.28230215	((((((....))))))	-3.95	-3.425856223795253	-3.044250218355643
TETNNN2104	TETRAloop	NNN	GATCGATC		GATCGAAGCATCGATC	-45.59999999999999	-0.1336450104788005	68.05241254523526	-4.46405054	((((((....))))))	-4.15	-3.5995984803645173	-3.2139402222195224
TETNNN2105	TETRAloop	NNN	GATCGATC		GATCGAAGCTTCGATC	-47.399999999999984	-0.1388038046106722	68.3391986062718	-4.6484776	((((((....))))))	-4.35	-3.777461918074607	-3.3884887428119947
TETNNN2106	TETRAloop	NNN	GATCGATC		GATCGAAGCCTCGATC	-43.29999999999998	-0.1275189424472029	66.40739570164351	-4.10815465	((((((....))))))	-3.75	-3.2616945273416627	-2.884768621779405
TETNNN2107	TETRAloop	NNN	GATCGATC		GATCGAAGCGTCGATC	-44.69999999999998	-0.1313880380461066	67.06361963190187	-4.28258698	((((((....))))))	-3.95	-3.427178399191999	-3.0461029770123176
TETNNN2108	TETRAloop	NNN	GATCGATC		GATCGAAGGATCGATC	-45.59999999999999	-0.1336450104788005	68.05241254523526	-4.46713888	((((((....))))))	-4.15	-3.607706125421456	-3.2240416773325737
TETNNN2109	TETRAloop	NNN	GATCGATC		GATCGAAGGTTCGATC	-47.399999999999984	-0.1388038046106722	68.3391986062718	-4.64863098	((((((....))))))	-4.35	-3.777563651343109	-3.388683230287586
TETNNN2110	TETRAloop	NNN	GATCGATC		GATCGAAGGCTCGATC	-43.29999999999998	-0.1275189424472029	66.40739570164351	-4.10826521	((((((....))))))	-3.75	-3.262017766681979	-2.885332823234596
TETNNN2111	TETRAloop	NNN	GATCGATC		GATCGAAGGGTCGATC	-44.69999999999998	-0.1313880380461066	67.06361963190187	-4.28244729	((((((....))))))	-3.95	-3.426026678652863	-3.044553139378368
TETNNN2112	TETRAloop	NNN	GATCGATC		GATCGATAAATCGATC	-47.399999999999984	-0.1391907141705625	67.38995830437807	-4.53615525	((((((....))))))	-4.23	-3.66837218977499	-3.2808963772466893
TETNNN2113	TETRAloop	NNN	GATCGATC		GATCGATAATTCGATC	-44.79999999999998	-0.1320328873125906	66.15940170940172	-4.19427948	((((((....))))))	-3.85	-3.342021917802161	-2.962127575961697
TETNNN2114	TETRAloop	NNN	GATCGATC		GATCGATAACTCGATC	-45.19999999999999	-0.1336450104788005	65.0594089264174	-4.10755234	((((((....))))))	-3.75	-3.260224860285651	-2.8826429097774526
TETNNN2115	TETRAloop	NNN	GATCGATC		GATCGATAAGTCGATC	-45.899999999999984	-0.1352571336450104	66.20363528009534	-4.28178128	((((((....))))))	-3.95	-3.424605022821244	-3.0423972997004447
TETNNN2116	TETRAloop	NNN	GATCGATC		GATCGATATATCGATC	-47.399999999999984	-0.1391907141705625	67.38995830437807	-4.53627282	((((((....))))))	-4.23	-3.668826197411954	-3.2815410154980023
TETNNN2117	TETRAloop	NNN	GATCGATC		GATCGATATTTCGATC	-44.79999999999998	-0.1320328873125906	66.15940170940172	-4.19434861	((((((....))))))	-3.85	-3.342229588059228	-2.9623917277233027
TETNNN2118	TETRAloop	NNN	GATCGATC		GATCGATATCTCGATC	-45.19999999999999	-0.1336450104788005	65.0594089264174	-4.10843429	((((((....))))))	-3.75	-3.262818468157392	-2.886173128514509
TETNNN2119	TETRAloop	NNN	GATCGATC		GATCGATATGTCGATC	-45.899999999999984	-0.1352571336450104	66.20363528009534	-4.2819706	((((((....))))))	-3.95	-3.4252322031440623	-3.0432772392005094
TETNNN2120	TETRAloop	NNN	GATCGATC		GATCGATACATCGATC	-47.399999999999984	-0.1391907141705625	67.38995830437807	-4.53614698	((((((....))))))	-4.23	-3.668254484817487	-3.280722731138709
TETNNN2121	TETRAloop	NNN	GATCGATC		GATCGATACTTCGATC	-44.79999999999998	-0.1320328873125906	66.15940170940172	-4.1941404	((((((....))))))	-3.85	-3.341239434694168	-2.960977367074005
TETNNN2122	TETRAloop	NNN	GATCGATC		GATCGATACCTCGATC	-45.19999999999999	-0.1336450104788005	65.0594089264174	-4.10753646	((((((....))))))	-3.75	-3.2600190758433683	-2.882317805059603
TETNNN2123	TETRAloop	NNN	GATCGATC		GATCGATACGTCGATC	-45.899999999999984	-0.1352571336450104	66.20363528009534	-4.28213866	((((((....))))))	-3.95	-3.425939822665476	-3.0442736625002804
TETNNN2124	TETRAloop	NNN	GATCGATC		GATCGATAGATCGATC	-47.399999999999984	-0.1391907141705625	67.38995830437807	-4.56917538	((((((....))))))	-4.23	-3.750855468458543	-3.381049303787269
TETNNN2125	TETRAloop	NNN	GATCGATC		GATCGATAGTTCGATC	-44.79999999999998	-0.1320328873125906	66.15940170940172	-4.19501444	((((((....))))))	-3.85	-3.3457652246751	-2.9680450154022844
TETNNN2126	TETRAloop	NNN	GATCGATC		GATCGATAGCTCGATC	-45.19999999999999	-0.1336450104788005	65.0594089264174	-4.10833241	((((((....))))))	-3.75	-3.264377773070801	-2.889140985865684
TETNNN2127	TETRAloop	NNN	GATCGATC		GATCGATAGGTCGATC	-45.899999999999984	-0.1352571336450104	66.20363528009534	-4.28358418	((((((....))))))	-3.95	-3.428188151405966	-3.048156232618932
TETNNN2128	TETRAloop	NNN	GATCGATC		GATCGATTAATCGATC	-47.399999999999984	-0.1391907141705625	67.38995830437807	-4.53626969	((((((....))))))	-4.23	-3.668485008847312	-3.2810658931377485
TETNNN2129	TETRAloop	NNN	GATCGATC		GATCGATTATTCGATC	-44.79999999999998	-0.1320328873125906	66.15940170940172	-4.19449063	((((((....))))))	-3.85	-3.342255412410343	-2.962473279428535
TETNNN2130	TETRAloop	NNN	GATCGATC		GATCGATTACTCGATC	-45.19999999999999	-0.1336450104788005	65.0594089264174	-4.1077763	((((((....))))))	-3.75	-3.2604241446893862	-2.882936756140128
TETNNN2131	TETRAloop	NNN	GATCGATC		GATCGATTAGTCGATC	-45.899999999999984	-0.1352571336450104	66.20363528009534	-4.28195259	((((((....))))))	-3.95	-3.4247653118450136	-3.042635070841913
TETNNN2132	TETRAloop	NNN	GATCGATC		GATCGATTTATCGATC	-47.399999999999984	-0.1391907141705625	67.38995830437807	-4.53625027	((((((....))))))	-4.23	-3.6683340014885	-3.280817086478149
TETNNN2133	TETRAloop	NNN	GATCGATC		GATCGATTTTTCGATC	-45.29999999999998	-0.1320328873125906	69.94633699633704	-4.64827573	((((((....))))))	-4.35	-3.7766613846177215	-3.38728852961064
TETNNN2134	TETRAloop	NNN	GATCGATC		GATCGATTTCTCGATC	-45.19999999999999	-0.1336450104788005	65.0594089264174	-4.10779105	((((((....))))))	-3.75	-3.260361761908475	-2.88280867729639
TETNNN2135	TETRAloop	NNN	GATCGATC		GATCGATTTGTCGATC	-45.899999999999984	-0.1352571336450104	66.20363528009534	-4.28194452	((((((....))))))	-3.95	-3.424542945580725	-3.0422722376720817
TETNNN2136	TETRAloop	NNN	GATCGATC		GATCGATTCATCGATC	-47.399999999999984	-0.1391907141705625	67.38995830437807	-4.53636742	((((((....))))))	-4.23	-3.6687350537517593	-3.281415307563962
TETNNN2137	TETRAloop	NNN	GATCGATC		GATCGATTCTTCGATC	-44.79999999999998	-0.1320328873125906	66.15940170940172	-4.19444961	((((((....))))))	-3.85	-3.341905689634177	-2.9619254527317653
TETNNN2138	TETRAloop	NNN	GATCGATC		GATCGATTCCTCGATC	-45.19999999999999	-0.1336450104788005	65.0594089264174	-4.10785225	((((((....))))))	-3.75	-3.260688802591128	-2.8832679575671483
TETNNN2139	TETRAloop	NNN	GATCGATC		GATCGATTCGTCGATC	-46.09999999999998	-0.1352571336450104	67.68230035756852	-4.46284314	((((((....))))))	-4.15	-3.598632886250045	-3.213091177110352
TETNNN2140	TETRAloop	NNN	GATCGATC		GATCGATTGATCGATC	-47.399999999999984	-0.1391907141705625	67.38995830437807	-4.53962641	((((((....))))))	-4.23	-3.676556761433137	-3.291020319135688
TETNNN2141	TETRAloop	NNN	GATCGATC		GATCGATTGTTCGATC	-44.79999999999998	-0.1320328873125906	66.15940170940172	-4.194782	((((((....))))))	-3.85	-3.34154712197344	-2.961436861263976
TETNNN2142	TETRAloop	NNN	GATCGATC		GATCGATTGCTCGATC	-45.19999999999999	-0.1336450104788005	65.0594089264174	-4.10824272	((((((....))))))	-3.75	-3.2603441233750203	-2.882802092536056
TETNNN2143	TETRAloop	NNN	GATCGATC		GATCGATTGGTCGATC	-45.899999999999984	-0.1352571336450104	66.20363528009534	-4.28245213	((((((....))))))	-3.95	-3.424758233099851	-3.0426195384724646
TETNNN2144	TETRAloop	NNN	GATCGATC		GATCGATCAATCGATC	-47.399999999999984	-0.1391907141705625	67.38995830437807	-4.53955574	((((((....))))))	-4.23	-3.675544328310015	-3.289680953133564
TETNNN2145	TETRAloop	NNN	GATCGATC		GATCGATCATTCGATC	-44.79999999999998	-0.1320328873125906	66.15940170940172	-4.2001389	((((((....))))))	-3.85	-3.353950569813222	-2.976503335635562
TETNNN2146	TETRAloop	NNN	GATCGATC		GATCGATCACTCGATC	-45.19999999999999	-0.1336450104788005	65.0594089264174	-4.11434676	((((((....))))))	-3.75	-3.2740490481641635	-2.8992947644611817
TETNNN2147	TETRAloop	NNN	GATCGATC		GATCGATCAGTCGATC	-45.899999999999984	-0.1352571336450104	66.20363528009534	-4.28691416	((((((....))))))	-3.95	-3.435228593886485	-3.0552942584750444
TETNNN2148	TETRAloop	NNN	GATCGATC		GATCGATCTATCGATC	-47.399999999999984	-0.1391907141705625	67.38995830437807	-4.53862025	((((((....))))))	-4.23	-3.67354209391962	-3.2871899930186483
TETNNN2149	TETRAloop	NNN	GATCGATC		GATCGATCTTTCGATC	-44.79999999999998	-0.1320328873125906	66.15940170940172	-4.19840662	((((((....))))))	-3.85	-3.3500636429596544	-2.971618469791542
TETNNN2150	TETRAloop	NNN	GATCGATC		GATCGATCTCTCGATC	-45.19999999999999	-0.1336450104788005	65.0594089264174	-4.11252231	((((((....))))))	-3.75	-3.270431304904659	-2.8949213422791766
TETNNN2151	TETRAloop	NNN	GATCGATC		GATCGATCTGTCGATC	-45.899999999999984	-0.1352571336450104	66.20363528009534	-4.28552181	((((((....))))))	-3.95	-3.432255947770816	-3.0516267429856323
TETNNN2152	TETRAloop	NNN	GATCGATC		GATCGATCCATCGATC	-47.399999999999984	-0.1391907141705625	67.38995830437807	-4.53824072	((((((....))))))	-4.23	-3.672723841474917	-3.2861835505611547
TETNNN2153	TETRAloop	NNN	GATCGATC		GATCGATCCTTCGATC	-44.79999999999998	-0.1320328873125906	66.15940170940172	-4.1977833	((((((....))))))	-3.85	-3.3488173704748374	-2.9701260173573742
TETNNN2154	TETRAloop	NNN	GATCGATC		GATCGATCCCTCGATC	-45.19999999999999	-0.1336450104788005	65.0594089264174	-4.111727	((((((....))))))	-3.75	-3.2686568924062827	-2.8927021419796284
TETNNN2155	TETRAloop	NNN	GATCGATC		GATCGATCCGTCGATC	-45.899999999999984	-0.1352571336450104	66.20363528009534	-4.28530093	((((((....))))))	-3.95	-3.432557999892049	-3.052284617586899
TETNNN2156	TETRAloop	NNN	GATCGATC		GATCGATCGATCGATC	-47.399999999999984	-0.1391907141705625	67.38995830437807	-4.54371599	((((((....))))))	-4.23	-3.6857403284196746	-3.302124662833301
TETNNN2157	TETRAloop	NNN	GATCGATC		GATCGATCGTTCGATC	-44.79999999999998	-0.1320328873125906	66.15940170940172	-4.19650353	((((((....))))))	-3.85	-3.3463025901581336	-2.967169127261511
TETNNN2158	TETRAloop	NNN	GATCGATC		GATCGATCGCTCGATC	-45.19999999999999	-0.1336450104788005	65.0594089264174	-4.11651898	((((((....))))))	-3.75	-3.2783845633266253	-2.904348046481022
TETNNN2159	TETRAloop	NNN	GATCGATC		GATCGATCGGTCGATC	-45.899999999999984	-0.1352571336450104	66.20363528009534	-4.28869931	((((((....))))))	-3.95	-3.4386241347280206	-3.059312017223537
TETNNN2160	TETRAloop	NNN	GATCGATC		GATCGATGAATCGATC	-47.399999999999984	-0.1391907141705625	67.38995830437807	-4.53633787	((((((....))))))	-4.23	-3.669010772895037	-3.2818462241324977
TETNNN2161	TETRAloop	NNN	GATCGATC		GATCGATGATTCGATC	-44.79999999999998	-0.1320328873125906	66.15940170940172	-4.19528994	((((((....))))))	-3.85	-3.3452028148539363	-2.9664736654950072
TETNNN2162	TETRAloop	NNN	GATCGATC		GATCGATGACTCGATC	-45.19999999999999	-0.1336450104788005	65.0594089264174	-4.10783493	((((((....))))))	-3.75	-3.261202076852362	-2.884074278605428
TETNNN2163	TETRAloop	NNN	GATCGATC		GATCGATGAGTCGATC	-45.899999999999984	-0.1352571336450104	66.20363528009534	-4.28201562	((((((....))))))	-3.95	-3.425428777684916	-3.0436147555799766
TETNNN2164	TETRAloop	NNN	GATCGATC		GATCGATGTATCGATC	-47.399999999999984	-0.1391907141705625	67.38995830437807	-4.53615091	((((((....))))))	-4.23	-3.668211326153737	-3.2806380778632858
TETNNN2165	TETRAloop	NNN	GATCGATC		GATCGATGTTTCGATC	-44.79999999999998	-0.1320328873125906	66.15940170940172	-4.19410892	((((((....))))))	-3.85	-3.341010472368122	-2.960622706812692
TETNNN2166	TETRAloop	NNN	GATCGATC		GATCGATGTCTCGATC	-45.19999999999999	-0.1336450104788005	65.0594089264174	-4.10765295	((((((....))))))	-3.75	-3.260115555087596	-2.882450137806865
TETNNN2167	TETRAloop	NNN	GATCGATC		GATCGATGTGTCGATC	-45.899999999999984	-0.1352571336450104	66.20363528009534	-4.28179381	((((((....))))))	-3.95	-3.4243593828997416	-3.0420079348762807
TETNNN2168	TETRAloop	NNN	GATCGATC		GATCGATGCATCGATC	-47.399999999999984	-0.1391907141705625	67.38995830437807	-4.53613344	((((((....))))))	-4.23	-3.6681774097416926	-3.2806026410057885
TETNNN2169	TETRAloop	NNN	GATCGATC		GATCGATGCTTCGATC	-44.79999999999998	-0.1320328873125906	66.15940170940172	-4.194119	((((((....))))))	-3.85	-3.341117201550983	-2.9607894998813347
TETNNN2170	TETRAloop	NNN	GATCGATC		GATCGATGCCTCGATC	-45.19999999999999	-0.1336450104788005	65.0594089264174	-4.10750991	((((((....))))))	-3.75	-3.259872348993787	-2.882094516229054
TETNNN2171	TETRAloop	NNN	GATCGATC		GATCGATGCGTCGATC	-45.899999999999984	-0.1352571336450104	66.20363528009534	-4.28211896	((((((....))))))	-3.95	-3.4258284324760284	-3.0441034185649447
TETNNN2172	TETRAloop	NNN	GATCGATC		GATCGATGGATCGATC	-47.399999999999984	-0.1391907141705625	67.38995830437807	-4.53884095	((((((....))))))	-4.23	-3.675270315327508	-3.2894070583684143
TETNNN2173	TETRAloop	NNN	GATCGATC		GATCGATGGTTCGATC	-44.79999999999998	-0.1320328873125906	66.15940170940172	-4.19422099	((((((....))))))	-3.85	-3.3412680353017685	-2.961025888939576
TETNNN2174	TETRAloop	NNN	GATCGATC		GATCGATGGCTCGATC	-45.19999999999999	-0.1336450104788005	65.0594089264174	-4.10755357	((((((....))))))	-3.75	-3.2600361496816994	-2.8823511804545494
TETNNN2175	TETRAloop	NNN	GATCGATC		GATCGATGGGTCGATC	-45.899999999999984	-0.1352571336450104	66.20363528009534	-4.28191729	((((((....))))))	-3.95	-3.4245150087637866	-3.042258811155453
TETNNN2176	TETRAloop	NNN	GATCGATC		GATCGACAAATCGATC	-44.59999999999999	-0.1307431887796227	67.97675709001231	-4.37146776	((((((....))))))	-4.050000000000001	-3.5103516211921924	-3.1263389852216408
TETNNN2177	TETRAloop	NNN	GATCGATC		GATCGACAATTCGATC	-43.59999999999998	-0.1284862163469288	66.18601003764115	-4.10826224	((((((....))))))	-3.75	-3.2617426991679483	-2.8848488819817124
TETNNN2178	TETRAloop	NNN	GATCGATC		GATCGACAACTCGATC	-42.89999999999999	-0.126551668547477	65.84197452229307	-4.02351143	((((((....))))))	-3.65	-3.18251739323352	-2.808212472457977
TETNNN2179	TETRAloop	NNN	GATCGATC		GATCGACAAGTCGATC	-48.399999999999984	-0.14170562630985	68.40312855517635	-4.74235204	((((((....))))))	-4.45	-3.868697330183107	-3.478436590546054
TETNNN2180	TETRAloop	NNN	GATCGATC		GATCGACATATCGATC	-44.59999999999999	-0.1307431887796227	67.97675709001231	-4.37156285	((((((....))))))	-4.050000000000001	-3.5107195382140337	-3.126851996666161
TETNNN2181	TETRAloop	NNN	GATCGATC		GATCGACATTTCGATC	-43.59999999999998	-0.1284862163469288	66.18601003764115	-4.10824246	((((((....))))))	-3.75	-3.261616486869561	-2.884630071221373
TETNNN2182	TETRAloop	NNN	GATCGATC		GATCGACATCTCGATC	-42.89999999999999	-0.126551668547477	65.84197452229307	-4.02417602	((((((....))))))	-3.65	-3.1845627498010627	-2.810992891227446
TETNNN2183	TETRAloop	NNN	GATCGATC		GATCGACATGTCGATC	-48.399999999999984	-0.14170562630985	68.40312855517635	-4.74241098	((((((....))))))	-4.45	-3.8688847637315	-3.478699154339989
TETNNN2184	TETRAloop	NNN	GATCGATC		GATCGACACATCGATC	-44.59999999999999	-0.1307431887796227	67.97675709001231	-4.37145827	((((((....))))))	-4.050000000000001	-3.510209882365648	-3.126133199966885
TETNNN2185	TETRAloop	NNN	GATCGATC		GATCGACACTTCGATC	-43.59999999999998	-0.1284862163469288	66.18601003764115	-4.10810439	((((((....))))))	-3.75	-3.2608701091729424	-2.8835748487228123
TETNNN2186	TETRAloop	NNN	GATCGATC		GATCGACACCTCGATC	-42.89999999999999	-0.126551668547477	65.84197452229307	-4.02349731	((((((....))))))	-3.65	-3.1823046196855462	-2.807878996424164
TETNNN2187	TETRAloop	NNN	GATCGATC		GATCGACACGTCGATC	-48.399999999999984	-0.14170562630985	68.40312855517635	-4.74252217	((((((....))))))	-4.45	-3.8693530538608143	-3.4793722274906806
TETNNN2188	TETRAloop	NNN	GATCGATC		GATCGACAGATCGATC	-44.59999999999999	-0.1307431887796227	67.97675709001231	-4.37554456	((((((....))))))	-4.050000000000001	-3.520776761253991	-3.139131079451241
TETNNN2189	TETRAloop	NNN	GATCGATC		GATCGACAGTTCGATC	-43.59999999999998	-0.1284862163469288	66.18601003764115	-4.10814986	((((((....))))))	-3.75	-3.26104428175	-2.883839444288808
TETNNN2190	TETRAloop	NNN	GATCGATC		GATCGACAGCTCGATC	-42.89999999999999	-0.126551668547477	65.84197452229307	-4.02352747	((((((....))))))	-3.65	-3.182514081709912	-2.808194038304378
TETNNN2191	TETRAloop	NNN	GATCGATC		GATCGACAGGTCGATC	-48.399999999999984	-0.14170562630985	68.40312855517635	-4.74242319	((((((....))))))	-4.45	-3.868711633285335	-3.4784579218574607
TETNNN2192	TETRAloop	NNN	GATCGATC		GATCGACTAATCGATC	-44.59999999999999	-0.1307431887796227	67.97675709001231	-4.37141974	((((((....))))))	-4.050000000000001	-3.510214938514728	-3.12611368623027
TETNNN2193	TETRAloop	NNN	GATCGATC		GATCGACTATTCGATC	-43.59999999999998	-0.1284862163469288	66.18601003764115	-4.10820213	((((((....))))))	-3.75	-3.2615862973555902	-2.8845858219618017
TETNNN2194	TETRAloop	NNN	GATCGATC		GATCGACTACTCGATC	-42.89999999999999	-0.126551668547477	65.84197452229307	-4.02342301	((((((....))))))	-3.65	-3.1822684770101217	-2.8078098171660018
TETNNN2195	TETRAloop	NNN	GATCGATC		GATCGACTAGTCGATC	-48.399999999999984	-0.14170562630985	68.40312855517635	-4.74232494	((((((....))))))	-4.45	-3.868617476889435	-3.478303657121975
TETNNN2196	TETRAloop	NNN	GATCGATC		GATCGACTTATCGATC	-44.59999999999999	-0.1307431887796227	67.97675709001231	-4.3713956	((((((....))))))	-4.050000000000001	-3.510024909824512	-3.125801891002048
TETNNN2197	TETRAloop	NNN	GATCGATC		GATCGACTTTTCGATC	-43.59999999999998	-0.1284862163469288	66.18601003764115	-4.10796974	((((((....))))))	-3.75	-3.2604221472109782	-2.882854530403215
TETNNN2198	TETRAloop	NNN	GATCGATC		GATCGACTTCTCGATC	-42.89999999999999	-0.126551668547477	65.84197452229307	-4.02344204	((((((....))))))	-3.65	-3.182204177361159	-2.80767547829351
TETNNN2199	TETRAloop	NNN	GATCGATC		GATCGACTTGTCGATC	-48.39999999999999	-0.1391262292439142	74.73551564310549	-5.51816953	((((((....))))))	-5.25	-4.63340884650572	-4.237374719316941
TETNNN2200	TETRAloop	NNN	GATCGATC		GATCGACTCATCGATC	-44.59999999999999	-0.1307431887796227	67.97675709001231	-4.37152304	((((((....))))))	-4.050000000000001	-3.510487661017154	-3.1264898665644125
TETNNN2201	TETRAloop	NNN	GATCGATC		GATCGACTCTTCGATC	-43.59999999999998	-0.1284862163469288	66.18601003764115	-4.10813098	((((((....))))))	-3.75	-3.2611414665425227	-2.883897325079288
TETNNN2202	TETRAloop	NNN	GATCGATC		GATCGACTCCTCGATC	-42.89999999999999	-0.126551668547477	65.84197452229307	-4.02348902	((((((....))))))	-3.65	-3.1825263742460432	-2.808122711881297
TETNNN2203	TETRAloop	NNN	GATCGATC		GATCGACTCGTCGATC	-48.399999999999984	-0.14170562630985	68.40312855517635	-4.74250855	((((((....))))))	-4.45	-3.8694051906689135	-3.4794237715743948
TETNNN2204	TETRAloop	NNN	GATCGATC		GATCGACTGATCGATC	-44.59999999999999	-0.1307431887796227	67.97675709001231	-4.37549999	((((((....))))))	-4.050000000000001	-3.520624337416072	-3.138877182326263
TETNNN2205	TETRAloop	NNN	GATCGATC		GATCGACTGTTCGATC	-43.59999999999998	-0.1284862163469288	66.18601003764115	-4.10807298	((((((....))))))	-3.75	-3.260786000365145	-2.883419297292332
TETNNN2206	TETRAloop	NNN	GATCGATC		GATCGACTGCTCGATC	-42.89999999999999	-0.126551668547477	65.84197452229307	-4.02342479	((((((....))))))	-3.65	-3.182180488504923	-2.8076617658723246
TETNNN2207	TETRAloop	NNN	GATCGATC		GATCGACTGGTCGATC	-48.399999999999984	-0.14170562630985	68.40312855517635	-4.74239557	((((((....))))))	-4.45	-3.8686149482857513	-3.478297339139389
TETNNN2208	TETRAloop	NNN	GATCGATC		GATCGACCAATCGATC	-44.59999999999999	-0.1307431887796227	67.97675709001231	-4.37143143	((((((....))))))	-4.050000000000001	-3.510224116733004	-3.1261208903926083
TETNNN2209	TETRAloop	NNN	GATCGATC		GATCGACCATTCGATC	-43.59999999999998	-0.1284862163469288	66.18601003764115	-4.10815075	((((((....))))))	-3.75	-3.2613146126929067	-2.8841896298086884
TETNNN2210	TETRAloop	NNN	GATCGATC		GATCGACCACTCGATC	-42.89999999999999	-0.126551668547477	65.84197452229307	-4.02345177	((((((....))))))	-3.65	-3.1823248367474286	-2.807885950361509
TETNNN2211	TETRAloop	NNN	GATCGATC		GATCGACCAGTCGATC	-48.399999999999984	-0.14170562630985	68.40312855517635	-4.74233262	((((((....))))))	-4.45	-3.8686299693773454	-3.4783197791484364
TETNNN2212	TETRAloop	NNN	GATCGATC		GATCGACCTATCGATC	-44.59999999999999	-0.1307431887796227	67.97675709001231	-4.37140132	((((((....))))))	-4.050000000000001	-3.5100156370828994	-3.125782767614866
TETNNN2213	TETRAloop	NNN	GATCGATC		GATCGACCTTTCGATC	-43.59999999999998	-0.1284862163469288	66.18601003764115	-4.10797961	((((((....))))))	-3.75	-3.260412445088336	-2.882832041237944
TETNNN2214	TETRAloop	NNN	GATCGATC		GATCGACCTCTCGATC	-42.89999999999999	-0.126551668547477	65.84197452229307	-4.02344542	((((((....))))))	-3.65	-3.1821687620124064	-2.8076150212092075
TETNNN2215	TETRAloop	NNN	GATCGATC		GATCGACCTGTCGATC	-48.399999999999984	-0.14170562630985	68.40312855517635	-4.74232486	((((((....))))))	-4.45	-3.868508359598296	-3.4781205706684832
TETNNN2216	TETRAloop	NNN	GATCGATC		GATCGACCCATCGATC	-44.59999999999999	-0.1307431887796227	67.97675709001231	-4.37137555	((((((....))))))	-4.050000000000001	-3.509913891040219	-3.125644271923162
TETNNN2217	TETRAloop	NNN	GATCGATC		GATCGACCCTTCGATC	-43.59999999999998	-0.1284862163469288	66.18601003764115	-4.10798083	((((((....))))))	-3.75	-3.260438332953012	-2.88286807353137
TETNNN2218	TETRAloop	NNN	GATCGATC		GATCGACCCCTCGATC	-42.89999999999999	-0.126551668547477	65.84197452229307	-4.02335623	((((((....))))))	-3.65	-3.181817463823236	-2.807085142154604
TETNNN2219	TETRAloop	NNN	GATCGATC		GATCGACCCGTCGATC	-48.399999999999984	-0.14170562630985	68.40312855517635	-4.74247825	((((((....))))))	-4.45	-3.869192932235477	-3.4791049423074525
TETNNN2220	TETRAloop	NNN	GATCGATC		GATCGACCGATCGATC	-44.59999999999999	-0.1307431887796227	67.97675709001231	-4.37549407	((((((....))))))	-4.050000000000001	-3.520744127851512	-3.139082145633384
TETNNN2221	TETRAloop	NNN	GATCGATC		GATCGACCGTTCGATC	-43.59999999999998	-0.1284862163469288	66.18601003764115	-4.10802301	((((((....))))))	-3.75	-3.260565674607934	-2.8830596448134926
TETNNN2222	TETRAloop	NNN	GATCGATC		GATCGACCGCTCGATC	-42.89999999999999	-0.126551668547477	65.84197452229307	-4.02350713	((((((....))))))	-3.65	-3.182589877768688	-2.8082974956091777
TETNNN2223	TETRAloop	NNN	GATCGATC		GATCGACCGGTCGATC	-48.399999999999984	-0.14170562630985	68.40312855517635	-4.74241873	((((((....))))))	-4.45	-3.868746671314777	-3.478507464599195
TETNNN2224	TETRAloop	NNN	GATCGATC		GATCGACGAATCGATC	-44.59999999999999	-0.1307431887796227	67.97675709001231	-4.37299771	((((((....))))))	-4.050000000000001	-3.515114862864017	-3.13325018090028
TETNNN2225	TETRAloop	NNN	GATCGATC		GATCGACGATTCGATC	-43.59999999999998	-0.1284862163469288	66.18601003764115	-4.11130599	((((((....))))))	-3.75	-3.271082477195878	-2.8979471162522734
TETNNN2226	TETRAloop	NNN	GATCGATC		GATCGACGACTCGATC	-42.89999999999999	-0.126551668547477	65.84197452229307	-4.0261239	((((((....))))))	-3.65	-3.1903576372971068	-2.819392465136852
TETNNN2227	TETRAloop	NNN	GATCGATC		GATCGACGAGTCGATC	-48.399999999999984	-0.14170562630985	68.40312855517635	-4.74317567	((((((....))))))	-4.45	-3.8713160260610615	-3.4822772549613505
TETNNN2228	TETRAloop	NNN	GATCGATC		GATCGACGTATCGATC	-44.59999999999999	-0.1307431887796227	67.97675709001231	-4.37281402	((((((....))))))	-4.050000000000001	-3.514217952502656	-3.1318971349863163
TETNNN2229	TETRAloop	NNN	GATCGATC		GATCGACGTTTCGATC	-43.59999999999998	-0.1284862163469288	66.18601003764115	-4.11013914	((((((....))))))	-3.75	-3.2666997377076123	-2.891873405778925
TETNNN2230	TETRAloop	NNN	GATCGATC		GATCGACGTCTCGATC	-42.89999999999999	-0.126551668547477	65.84197452229307	-4.0260059	((((((....))))))	-3.65	-3.1893251057873258	-2.817850061715082
TETNNN2231	TETRAloop	NNN	GATCGATC		GATCGACGTGTCGATC	-48.399999999999984	-0.14170562630985	68.40312855517635	-4.74309887	((((((....))))))	-4.45	-3.870860187544489	-3.4815796951926825
TETNNN2232	TETRAloop	NNN	GATCGATC		GATCGACGCATCGATC	-44.59999999999999	-0.1307431887796227	67.97675709001231	-4.37279114	((((((....))))))	-4.050000000000001	-3.51417683530848	-3.131856271691269
TETNNN2233	TETRAloop	NNN	GATCGATC		GATCGACGCTTCGATC	-43.59999999999998	-0.1284862163469288	66.18601003764115	-4.11015036	((((((....))))))	-3.75	-3.2668215575905344	-2.892062998730912
TETNNN2234	TETRAloop	NNN	GATCGATC		GATCGACGCCTCGATC	-42.89999999999999	-0.126551668547477	65.84197452229307	-4.02584238	((((((....))))))	-3.65	-3.189055189424931	-2.817460474994331
TETNNN2235	TETRAloop	NNN	GATCGATC		GATCGACGCGTCGATC	-48.399999999999984	-0.14170562630985	68.40312855517635	-4.74325277	((((((....))))))	-4.45	-3.871573400061128	-3.482609235323684
TETNNN2236	TETRAloop	NNN	GATCGATC		GATCGACGGATCGATC	-44.59999999999999	-0.1307431887796227	67.97675709001231	-4.37631283	((((((....))))))	-4.050000000000001	-3.523258888025362	-3.143029719521121
TETNNN2237	TETRAloop	NNN	GATCGATC		GATCGACGGTTCGATC	-43.59999999999998	-0.1284862163469288	66.18601003764115	-4.11025924	((((((....))))))	-3.75	-3.266994759202809	-2.892330721203044
TETNNN2238	TETRAloop	NNN	GATCGATC		GATCGACGGCTCGATC	-42.89999999999999	-0.126551668547477	65.84197452229307	-4.02588796	((((((....))))))	-3.65	-3.189241740218938	-2.8177485007612786
TETNNN2239	TETRAloop	NNN	GATCGATC		GATCGACGGGTCGATC	-48.399999999999984	-0.14170562630985	68.40312855517635	-4.7431548	((((((....))))))	-4.45	-3.870936562261775	-3.481704136263752
TETNNN2240	TETRAloop	NNN	GATCGATC		GATCGAGAAATCGATC	-46.19999999999998	-0.1323553119458326	75.91041412911085	-5.41980498	((((((....))))))	-5.15	-4.535783143903988	-4.14011093327165
TETNNN2241	TETRAloop	NNN	GATCGATC		GATCGAGAATTCGATC	-45.3	-0.1333225858455586	66.62738814993958	-4.28381726	((((((....))))))	-3.95	-3.4267504472772807	-3.0446496923663644
TETNNN2242	TETRAloop	NNN	GATCGATC		GATCGAGAACTCGATC	-48.399999999999984	-0.14170562630985	68.40312855517635	-4.74231938	((((((....))))))	-4.45	-3.8683511754087294	-3.477820304522758
TETNNN2243	TETRAloop	NNN	GATCGATC		GATCGAGAAGTCGATC	-43.69999999999998	-0.1284862163469288	66.96430363864494	-4.19381394	((((((....))))))	-3.85	-3.34121493162794	-2.961284577894997
TETNNN2244	TETRAloop	NNN	GATCGATC		GATCGAGATATCGATC	-46.59999999999999	-0.1323553119458326	78.93258221680878	-5.81465597	((((((....))))))	-5.550000000000001	-4.92832120752823	-4.531457029480245
TETNNN2245	TETRAloop	NNN	GATCGATC		GATCGAGATTTCGATC	-45.3	-0.1333225858455586	66.62738814993958	-4.2830426	((((((....))))))	-3.95	-3.426878565553051	-3.045218480868931
TETNNN2246	TETRAloop	NNN	GATCGATC		GATCGAGATCTCGATC	-48.399999999999984	-0.14170562630985	68.40312855517635	-4.74330803	((((((....))))))	-4.45	-3.870767303966684	-3.481047678497823
TETNNN2247	TETRAloop	NNN	GATCGATC		GATCGAGATGTCGATC	-43.69999999999998	-0.1284862163469288	66.96430363864494	-4.19457895	((((((....))))))	-3.85	-3.3432847237896217	-2.9640871385625576
TETNNN2248	TETRAloop	NNN	GATCGATC		GATCGAGACATCGATC	-45.09999999999999	-0.1323553119458326	67.59945188794154	-4.37141311	((((((....))))))	-4.050000000000001	-3.5097201734762145	-3.12528085971614
TETNNN2249	TETRAloop	NNN	GATCGATC		GATCGAGACTTCGATC	-45.3	-0.1333225858455586	66.62738814993958	-4.28210948	((((((....))))))	-3.95	-3.4243169125565704	-3.041756455107427
TETNNN2250	TETRAloop	NNN	GATCGATC		GATCGAGACCTCGATC	-48.399999999999984	-0.14170562630985	68.40312855517635	-4.74230546	((((((....))))))	-4.45	-3.868247393874843	-3.477654473717529
TETNNN2251	TETRAloop	NNN	GATCGATC		GATCGAGACGTCGATC	-43.69999999999998	-0.1284862163469288	66.96430363864494	-4.19420976	((((((....))))))	-3.85	-3.3426901049268727	-2.9633428573459217
TETNNN2252	TETRAloop	NNN	GATCGATC		GATCGAGAGATCGATC	-46.19999999999998	-0.1323553119458326	75.91041412911085	-5.42403353	((((((....))))))	-5.15	-4.5470128583105245	-4.154104415825987
TETNNN2253	TETRAloop	NNN	GATCGATC		GATCGAGAGTTCGATC	-45.3	-0.1333225858455586	66.62738814993958	-4.28249249	((((((....))))))	-3.95	-3.4262961650333144	-3.044861514367308
TETNNN2254	TETRAloop	NNN	GATCGATC		GATCGAGAGCTCGATC	-48.399999999999984	-0.14170562630985	68.40312855517635	-4.74245803	((((((....))))))	-4.45	-3.869099793341609	-3.4790136114991106
TETNNN2255	TETRAloop	NNN	GATCGATC		GATCGAGAGGTCGATC	-43.69999999999998	-0.1284862163469288	66.96430363864494	-4.19488281	((((((....))))))	-3.85	-3.343152149148262	-2.9643907254371564
TETNNN2256	TETRAloop	NNN	GATCGATC		GATCGAGTAATCGATC	-46.69999999999998	-0.1323553119458326	79.68812423873328	-5.91373682	((((((....))))))	-5.65	-5.026877181932025	-4.629730950089721
TETNNN2257	TETRAloop	NNN	GATCGATC		GATCGAGTATTCGATC	-45.3	-0.1333225858455586	66.62738814993958	-4.28379087	((((((....))))))	-3.95	-3.426601139661666	-3.044438271359841
TETNNN2258	TETRAloop	NNN	GATCGATC		GATCGAGTACTCGATC	-48.399999999999984	-0.14170562630985	68.40312855517635	-4.74229854	((((((....))))))	-4.45	-3.868249695245503	-3.4776725413811125
TETNNN2259	TETRAloop	NNN	GATCGATC		GATCGAGTAGTCGATC	-43.69999999999998	-0.1284862163469288	66.96430363864494	-4.19377086	((((((....))))))	-3.85	-3.340996527428404	-2.960972019092298
TETNNN2260	TETRAloop	NNN	GATCGATC		GATCGAGTTATCGATC	-45.09999999999999	-0.1323553119458326	67.59945188794154	-4.37137747	((((((....))))))	-4.050000000000001	-3.509555417378535	-3.125013027619921
TETNNN2261	TETRAloop	NNN	GATCGATC		GATCGAGTTTTCGATC	-45.3	-0.1333225858455586	66.62738814993958	-4.28211949	((((((....))))))	-3.95	-3.424297434296035	-3.041727401235327
TETNNN2262	TETRAloop	NNN	GATCGATC		GATCGAGTTCTCGATC	-47.59999999999999	-0.14170562630985	62.757622298066	-4.02341524	((((((....))))))	-3.65	-3.181426342023612	-2.8063837068539352
TETNNN2263	TETRAloop	NNN	GATCGATC		GATCGAGTTGTCGATC	-43.69999999999998	-0.1284862163469288	66.96430363864494	-4.19375868	((((((....))))))	-3.85	-3.340740159752381	-2.9605533966097566
TETNNN2264	TETRAloop	NNN	GATCGATC		GATCGAGTCATCGATC	-45.09999999999999	-0.1323553119458326	67.59945188794154	-4.37158724	((((((....))))))	-4.050000000000001	-3.510056360444449	-3.125755887498607
TETNNN2265	TETRAloop	NNN	GATCGATC		GATCGAGTCTTCGATC	-45.3	-0.1333225858455586	66.62738814993958	-4.28221384	((((((....))))))	-3.95	-3.424547990937092	-3.0420780045263536
TETNNN2266	TETRAloop	NNN	GATCGATC		GATCGAGTCCTCGATC	-48.399999999999984	-0.14170562630985	68.40312855517635	-4.74233335	((((((....))))))	-4.45	-3.868319393494094	-3.477754893954329
TETNNN2267	TETRAloop	NNN	GATCGATC		GATCGAGTCGTCGATC	-43.69999999999998	-0.1284862163469288	66.96430363864494	-4.19423285	((((((....))))))	-3.85	-3.342796505238256	-2.9634833119362027
TETNNN2268	TETRAloop	NNN	GATCGATC		GATCGAGTGATCGATC	-46.19999999999998	-0.1323553119458326	75.91041412911085	-5.42055147	((((((....))))))	-5.15	-4.53773785981524	-4.142550912549319
TETNNN2269	TETRAloop	NNN	GATCGATC		GATCGAGTGTTCGATC	-45.3	-0.1333225858455586	66.62738814993958	-4.28215878	((((((....))))))	-3.95	-3.424292646077196	-3.041736941376445
TETNNN2270	TETRAloop	NNN	GATCGATC		GATCGAGTGCTCGATC	-48.399999999999984	-0.14170562630985	68.40312855517635	-4.74231713	((((((....))))))	-4.45	-3.868225103218528	-3.4776292745358424
TETNNN2271	TETRAloop	NNN	GATCGATC		GATCGAGTGGTCGATC	-43.69999999999998	-0.1284862163469288	66.96430363864494	-4.19398658	((((((....))))))	-3.85	-3.341000803240996	-2.9609729055666474
TETNNN2272	TETRAloop	NNN	GATCGATC		GATCGAGCAATCGATC	-46.69999999999998	-0.1323553119458326	79.68812423873328	-5.91375193	((((((....))))))	-5.65	-5.026923513151342	-4.629796853053784
TETNNN2273	TETRAloop	NNN	GATCGATC		GATCGAGCATTCGATC	-45.3	-0.1333225858455586	66.62738814993958	-4.28395158	((((((....))))))	-3.95	-3.4270048565588107	-3.044987914088568
TETNNN2274	TETRAloop	NNN	GATCGATC		GATCGAGCACTCGATC	-48.399999999999984	-0.14170562630985	68.40312855517635	-4.74240215	((((((....))))))	-4.45	-3.8685664261957	-3.4781210110964604
TETNNN2275	TETRAloop	NNN	GATCGATC		GATCGAGCAGTCGATC	-43.69999999999998	-0.1284862163469288	66.96430363864494	-4.19402016	((((((....))))))	-3.85	-3.341727547037203	-2.961987057820554
TETNNN2276	TETRAloop	NNN	GATCGATC		GATCGAGCTATCGATC	-45.09999999999999	-0.1323553119458326	67.59945188794154	-4.37150883	((((((....))))))	-4.050000000000001	-3.509950675106817	-3.125567414010657
TETNNN2277	TETRAloop	NNN	GATCGATC		GATCGAGCTTTCGATC	-45.09999999999999	-0.1333225858455585	65.12726723095528	-4.10814703	((((((....))))))	-3.75	-3.260327023464255	-2.882529712913089
TETNNN2278	TETRAloop	NNN	GATCGATC		GATCGAGCTCTCGATC	-48.399999999999984	-0.14170562630985	68.40312855517635	-4.74237327	((((((....))))))	-4.45	-3.868441068355687	-3.477926474735764
TETNNN2279	TETRAloop	NNN	GATCGATC		GATCGAGCTGTCGATC	-43.69999999999998	-0.1284862163469288	66.96430363864494	-4.19393393	((((((....))))))	-3.85	-3.341262811632672	-2.9612814558726264
TETNNN2280	TETRAloop	NNN	GATCGATC		GATCGAGCCATCGATC	-45.09999999999999	-0.1323553119458326	67.59945188794154	-4.37146229	((((((....))))))	-4.050000000000001	-3.5097934238553585	-3.125351967597952
TETNNN2281	TETRAloop	NNN	GATCGATC		GATCGAGCCTTCGATC	-45.3	-0.1333225858455586	66.62738814993958	-4.28216839	((((((....))))))	-3.95	-3.4244087035595863	-3.04184986099168
TETNNN2282	TETRAloop	NNN	GATCGATC		GATCGAGCCCTCGATC	-48.399999999999984	-0.14170562630985	68.40312855517635	-4.74233318	((((((....))))))	-4.45	-3.8682919771898328	-3.477700553194755
TETNNN2283	TETRAloop	NNN	GATCGATC		GATCGAGCCGTCGATC	-43.69999999999998	-0.1284862163469288	66.96430363864494	-4.19427969	((((((....))))))	-3.85	-3.34279873706422	-2.963455230719936
TETNNN2284	TETRAloop	NNN	GATCGATC		GATCGAGCGATCGATC	-46.19999999999998	-0.1323553119458326	75.91041412911085	-5.42058865	((((((....))))))	-5.15	-4.537895768717684	-4.142782650875668
TETNNN2285	TETRAloop	NNN	GATCGATC		GATCGAGCGTTCGATC	-45.3	-0.1333225858455586	66.62738814993958	-4.28214889	((((((....))))))	-3.95	-3.424369154195769	-3.041809109343411
TETNNN2286	TETRAloop	NNN	GATCGATC		GATCGAGCGCTCGATC	-48.399999999999984	-0.14170562630985	68.40312855517635	-4.74245746	((((((....))))))	-4.45	-3.868759557797195	-3.478407079547721
TETNNN2287	TETRAloop	NNN	GATCGATC		GATCGAGCGGTCGATC	-43.69999999999998	-0.1284862163469288	66.96430363864494	-4.19432227	((((((....))))))	-3.85	-3.342251128924483	-2.9627608578191933
TETNNN2288	TETRAloop	NNN	GATCGATC		GATCGAGGAATCGATC	-46.19999999999998	-0.1323553119458326	75.91041412911085	-5.41983378	((((((....))))))	-5.15	-4.535881126780537	-4.140255775543872
TETNNN2289	TETRAloop	NNN	GATCGATC		GATCGAGGATTCGATC	-45.3	-0.1333225858455586	66.62738814993958	-4.28458001	((((((....))))))	-3.95	-3.4291319099413595	-3.047869042513037
TETNNN2290	TETRAloop	NNN	GATCGATC		GATCGAGGACTCGATC	-48.399999999999984	-0.14170562630985	68.40312855517635	-4.74237631	((((((....))))))	-4.45	-3.868544281969821	-3.478100686984157
TETNNN2291	TETRAloop	NNN	GATCGATC		GATCGAGGAGTCGATC	-43.69999999999998	-0.1284862163469288	66.96430363864494	-4.19397929	((((((....))))))	-3.85	-3.341763237320079	-2.962072784757799
TETNNN2292	TETRAloop	NNN	GATCGATC		GATCGAGGTATCGATC	-45.09999999999999	-0.1323553119458326	67.59945188794154	-4.37139309	((((((....))))))	-4.050000000000001	-3.509445257938089	-3.124830558816345
TETNNN2293	TETRAloop	NNN	GATCGATC		GATCGAGGTTTCGATC	-45.3	-0.1333225858455586	66.62738814993958	-4.28205383	((((((....))))))	-3.95	-3.423871039470692	-3.0410629717590707
TETNNN2294	TETRAloop	NNN	GATCGATC		GATCGAGGTCTCGATC	-48.399999999999984	-0.14170562630985	68.40312855517635	-4.74237337	((((((....))))))	-4.45	-3.8681630055920624	-3.477515239677105
TETNNN2295	TETRAloop	NNN	GATCGATC		GATCGAGGTGTCGATC	-43.69999999999998	-0.1284862163469288	66.96430363864494	-4.19377832	((((((....))))))	-3.85	-3.3405962166317207	-2.960317899187247
TETNNN2296	TETRAloop	NNN	GATCGATC		GATCGAGGCATCGATC	-45.09999999999999	-0.1323553119458326	67.59945188794154	-4.37134458	((((((....))))))	-4.050000000000001	-3.50940329945742	-3.124788102858421
TETNNN2297	TETRAloop	NNN	GATCGATC		GATCGAGGCTTCGATC	-45.3	-0.1333225858455586	66.62738814993958	-4.28201571	((((((....))))))	-3.95	-3.423906846246926	-3.0411228840352864
TETNNN2298	TETRAloop	NNN	GATCGATC		GATCGAGGCCTCGATC	-48.399999999999984	-0.14170562630985	68.40312855517635	-4.74226693	((((((....))))))	-4.45	-3.86807186117595	-3.4773793716359083
TETNNN2299	TETRAloop	NNN	GATCGATC		GATCGAGGCGTCGATC	-43.69999999999998	-0.1284862163469288	66.96430363864494	-4.19411595	((((((....))))))	-3.85	-3.3422795671074743	-2.962711362628556
TETNNN2300	TETRAloop	NNN	GATCGATC		GATCGAGGGATCGATC	-46.19999999999998	-0.1323553119458326	75.91041412911085	-5.42043346	((((((....))))))	-5.15	-4.537426736412946	-4.142151434963534
TETNNN2301	TETRAloop	NNN	GATCGATC		GATCGAGGGTTCGATC	-45.3	-0.1333225858455586	66.62738814993958	-4.28211647	((((((....))))))	-3.95	-3.424097101657132	-3.0414181478833484
TETNNN2302	TETRAloop	NNN	GATCGATC		GATCGAGGGCTCGATC	-48.399999999999984	-0.14170562630985	68.40312855517635	-4.7422856	((((((....))))))	-4.45	-3.8681341760063694	-3.477478707019608
TETNNN2303	TETRAloop	NNN	GATCGATC		GATCGAGGGGTCGATC	-38.69999999999999	-0.1149443817507657	63.53457223001402	-3.57567403	((((((....))))))	-3.0500000000000003	-2.7802449352325693	-2.426081967608233
TETNNN2304	TETRAloop	NNN	GATCGATC		GATCGTAAAAACGATC	-40.29999999999999	-0.1193293567628566	64.57075114833827	-3.74169927	((((((....))))))	-3.29	-2.925172703609188	-2.5614258659211715
TETNNN2305	TETRAloop	NNN	GATCGATC		GATCGTAAATACGATC	-47.59999999999998	-0.1399645332903433	66.93615526376408	-4.49898357	((((((....))))))	-4.19	-3.632190178278472	-3.245164561016072
TETNNN2306	TETRAloop	NNN	GATCGATC		GATCGTAAACACGATC	-44.49999999999999	-0.1328711913590197	61.760822615869984	-3.7406919	((((((....))))))	-3.29	-2.924540437163914	-2.56106438716566
TETNNN2307	TETRAloop	NNN	GATCGATC		GATCGTAAAGACGATC	-44.99999999999999	-0.1319039174592938	68.00741872402841	-4.40774059	((((((....))))))	-4.09	-3.5453273690149025	-3.160681830172929
TETNNN2308	TETRAloop	NNN	GATCGATC		GATCGTAATAACGATC	-45.29999999999998	-0.1325487667257777	68.6110070542448	-4.49932814	((((((....))))))	-4.19	-3.6325518919070015	-3.2455230406365163
TETNNN2309	TETRAloop	NNN	GATCGATC		GATCGTAATTACGATC	-47.59999999999998	-0.1399645332903433	66.93615526376408	-4.49894596	((((((....))))))	-4.19	-3.632043935834837	-3.244926147069454
TETNNN2310	TETRAloop	NNN	GATCGATC		GATCGTAATCACGATC	-45.19999999999999	-0.1328711913590198	67.02908274690606	-4.31794697	((((((....))))))	-3.99	-3.459638276504827	-3.0768813159224053
TETNNN2311	TETRAloop	NNN	GATCGATC		GATCGTAATGACGATC	-44.99999999999999	-0.1319039174592938	68.00741872402841	-4.40794271	((((((....))))))	-4.09	-3.545805355047276	-3.161350596428494
TETNNN2312	TETRAloop	NNN	GATCGATC		GATCGTAACAACGATC	-44.29999999999998	-0.1325487667257778	61.06661396253952	-3.67028096	((((((....))))))	-3.19	-2.861966837608821	-2.501770175083201
TETNNN2313	TETRAloop	NNN	GATCGATC		GATCGTAACTACGATC	-47.59999999999998	-0.1399645332903433	66.93615526376408	-4.49887055	((((((....))))))	-4.19	-3.6316285836418265	-3.244332897973356
TETNNN2314	TETRAloop	NNN	GATCGATC		GATCGTAACCACGATC	-45.19999999999999	-0.1328711913590198	67.02908274690606	-4.31709604	((((((....))))))	-3.99	-3.457362017263049	-3.073754640364874
TETNNN2315	TETRAloop	NNN	GATCGATC		GATCGTAACGACGATC	-44.99999999999999	-0.1319039174592938	68.00741872402841	-4.40903828	((((((....))))))	-4.09	-3.5506906950906214	-3.167816297859797
TETNNN2316	TETRAloop	NNN	GATCGATC		GATCGTAAGAACGATC	-45.29999999999998	-0.1325487667257777	68.6110070542448	-4.50272466	((((((....))))))	-4.19	-3.649174309674695	-3.270350136554472
TETNNN2317	TETRAloop	NNN	GATCGATC		GATCGTAAGTACGATC	-47.59999999999998	-0.1399645332903433	66.93615526376408	-4.49934436	((((((....))))))	-4.19	-3.6344629062182494	-3.2489437855850807
TETNNN2318	TETRAloop	NNN	GATCGATC		GATCGTAAGCACGATC	-45.19999999999999	-0.1328711913590198	67.02908274690606	-4.31764882	((((((....))))))	-3.99	-3.460744503360429	-3.0792268374569947
TETNNN2319	TETRAloop	NNN	GATCGATC		GATCGTAAGGACGATC	-44.99999999999999	-0.1319039174592938	68.00741872402841	-4.40834203	((((((....))))))	-4.09	-3.548621152859783	-3.1660324947673435
TETNNN2320	TETRAloop	NNN	GATCGATC		GATCGTATAAACGATC	-45.29999999999998	-0.1325487667257777	68.6110070542448	-4.49936446	((((((....))))))	-4.19	-3.632829628021682	-3.2459835590039208
TETNNN2321	TETRAloop	NNN	GATCGATC		GATCGTATATACGATC	-47.59999999999998	-0.1399645332903433	66.93615526376408	-4.49915147	((((((....))))))	-4.19	-3.6329171145500174	-3.246260594398792
TETNNN2322	TETRAloop	NNN	GATCGATC		GATCGTATACACGATC	-45.19999999999999	-0.1328711913590198	67.02908274690606	-4.31731843	((((((....))))))	-3.99	-3.4584965004322723	-3.075479613112822
TETNNN2323	TETRAloop	NNN	GATCGATC		GATCGTATAGACGATC	-44.99999999999999	-0.1319039174592938	68.00741872402841	-4.40791072	((((((....))))))	-4.09	-3.546137110246638	-3.161896163987487
TETNNN2324	TETRAloop	NNN	GATCGATC		GATCGTATTAACGATC	-45.29999999999998	-0.1325487667257777	68.6110070542448	-4.49935775	((((((....))))))	-4.19	-3.632689062951388	-3.245744602351697
TETNNN2325	TETRAloop	NNN	GATCGATC		GATCGTATTTACGATC	-47.59999999999998	-0.1399645332903433	66.93615526376408	-4.49898864	((((((....))))))	-4.19	-3.632198746122519	-3.24517437724216
TETNNN2326	TETRAloop	NNN	GATCGATC		GATCGTATTCACGATC	-45.19999999999999	-0.1328711913590198	67.02908274690606	-4.31735086	((((((....))))))	-3.99	-3.458468631867018	-3.0753979760353705
TETNNN2327	TETRAloop	NNN	GATCGATC		GATCGTATTGACGATC	-44.99999999999999	-0.1319039174592938	68.00741872402841	-4.40798223	((((((....))))))	-4.09	-3.545982844164148	-3.1616350870185155
TETNNN2328	TETRAloop	NNN	GATCGATC		GATCGTATCAACGATC	-45.29999999999998	-0.1325487667257777	68.6110070542448	-4.5000488	((((((....))))))	-4.19	-3.6348222040315648	-3.248680673102828
TETNNN2329	TETRAloop	NNN	GATCGATC		GATCGTATCTACGATC	-47.59999999999998	-0.1399645332903433	66.93615526376408	-4.49953162	((((((....))))))	-4.19	-3.634084132851232	-3.2477721847667573
TETNNN2330	TETRAloop	NNN	GATCGATC		GATCGTATCCACGATC	-45.19999999999999	-0.1328711913590198	67.02908274690606	-4.3178895	((((((....))))))	-3.99	-3.460426560250532	-3.078027375782509
TETNNN2331	TETRAloop	NNN	GATCGATC		GATCGTATCGACGATC	-44.99999999999999	-0.1319039174592938	68.00741872402841	-4.40965582	((((((....))))))	-4.09	-3.553237548751856	-3.1713576495136047
TETNNN2332	TETRAloop	NNN	GATCGATC		GATCGTATGAACGATC	-45.29999999999998	-0.1325487667257777	68.6110070542448	-4.49969585	((((((....))))))	-4.19	-3.634185430410369	-3.247975801544084
TETNNN2333	TETRAloop	NNN	GATCGATC		GATCGTATGTACGATC	-47.59999999999998	-0.1399645332903433	66.93615526376408	-4.4990198	((((((....))))))	-4.19	-3.6323056509029854	-3.2453658541706023
TETNNN2334	TETRAloop	NNN	GATCGATC		GATCGTATGCACGATC	-45.19999999999999	-0.1328711913590198	67.02908274690606	-4.31729891	((((((....))))))	-3.99	-3.458355835302232	-3.075266218144004
TETNNN2335	TETRAloop	NNN	GATCGATC		GATCGTATGGACGATC	-44.99999999999999	-0.1319039174592938	68.00741872402841	-4.40788805	((((((....))))))	-4.09	-3.5458772234852285	-3.161508157573633
TETNNN2336	TETRAloop	NNN	GATCGATC		GATCGTACAAACGATC	-45.29999999999998	-0.1325487667257777	68.6110070542448	-4.49924512	((((((....))))))	-4.19	-3.632164779826394	-3.244984921419686
TETNNN2337	TETRAloop	NNN	GATCGATC		GATCGTACATACGATC	-47.59999999999998	-0.1399645332903433	66.93615526376408	-4.49904635	((((((....))))))	-4.19	-3.632395273455674	-3.2455329781478706
TETNNN2338	TETRAloop	NNN	GATCGATC		GATCGTACACACGATC	-45.19999999999999	-0.1328711913590198	67.02908274690606	-4.31726708	((((((....))))))	-3.99	-3.4580840935786714	-3.074925706396338
TETNNN2339	TETRAloop	NNN	GATCGATC		GATCGTACAGACGATC	-44.99999999999999	-0.1319039174592938	68.00741872402841	-4.40786088	((((((....))))))	-4.09	-3.545752093456829	-3.1613768382571017
TETNNN2340	TETRAloop	NNN	GATCGATC		GATCGTACTAACGATC	-45.29999999999998	-0.1325487667257777	68.6110070542448	-4.49928055	((((((....))))))	-4.19	-3.632264749453358	-3.245148884874172
TETNNN2341	TETRAloop	NNN	GATCGATC		GATCGTACTTACGATC	-47.59999999999998	-0.1399645332903433	66.93615526376408	-4.49891253	((((((....))))))	-4.19	-3.631780223188367	-3.2445867723175708
TETNNN2342	TETRAloop	NNN	GATCGATC		GATCGTACTCACGATC	-45.19999999999999	-0.1328711913590198	67.02908274690606	-4.31724022	((((((....))))))	-3.99	-3.4578833011115355	-3.074580238165008
TETNNN2343	TETRAloop	NNN	GATCGATC		GATCGTACTGACGATC	-44.99999999999999	-0.1319039174592938	68.00741872402841	-4.40788958	((((((....))))))	-4.09	-3.5454879921965934	-3.160944706854383
TETNNN2344	TETRAloop	NNN	GATCGATC		GATCGTACCAACGATC	-45.29999999999998	-0.1325487667257777	68.6110070542448	-4.49927989	((((((....))))))	-4.19	-3.632252161368851	-3.245124752120363
TETNNN2345	TETRAloop	NNN	GATCGATC		GATCGTACCTACGATC	-47.59999999999998	-0.1399645332903433	66.93615526376408	-4.49891498	((((((....))))))	-4.19	-3.63178736140344	-3.2445948126938147
TETNNN2346	TETRAloop	NNN	GATCGATC		GATCGTACCCACGATC	-45.19999999999999	-0.1328711913590198	67.02908274690606	-4.31715549	((((((....))))))	-3.99	-3.457573302801193	-3.074101325844893
TETNNN2347	TETRAloop	NNN	GATCGATC		GATCGTACCGACGATC	-44.99999999999999	-0.1319039174592938	68.00741872402841	-4.40909092	((((((....))))))	-4.09	-3.5508744530722858	-3.16811756741263
TETNNN2348	TETRAloop	NNN	GATCGATC		GATCGTACGAACGATC	-45.29999999999998	-0.1325487667257777	68.6110070542448	-4.49966929	((((((....))))))	-4.19	-3.634041035012517	-3.247845128137587
TETNNN2349	TETRAloop	NNN	GATCGATC		GATCGTACGTACGATC	-47.59999999999998	-0.1399645332903433	66.93615526376408	-4.4990325	((((((....))))))	-4.19	-3.6322648564196607	-3.245379582500095
TETNNN2350	TETRAloop	NNN	GATCGATC		GATCGTACGCACGATC	-45.19999999999999	-0.1328711913590198	67.02908274690606	-4.31731718	((((((....))))))	-3.99	-3.4583088441331995	-3.075294851415463
TETNNN2351	TETRAloop	NNN	GATCGATC		GATCGTACGGACGATC	-44.99999999999999	-0.1319039174592938	68.00741872402841	-4.40789609	((((((....))))))	-4.09	-3.5458146663588064	-3.161504122890033
TETNNN2352	TETRAloop	NNN	GATCGATC		GATCGTAGAAACGATC	-45.29999999999998	-0.1325487667257777	68.6110070542448	-4.5006272	((((((....))))))	-4.19	-3.639041329736001	-3.255286687809559
TETNNN2353	TETRAloop	NNN	GATCGATC		GATCGTAGATACGATC	-47.59999999999998	-0.1399645332903433	66.93615526376408	-4.50728301	((((((....))))))	-4.19	-3.658404160341215	-3.2798751725798048
TETNNN2354	TETRAloop	NNN	GATCGATC		GATCGTAGACACGATC	-45.19999999999999	-0.1328711913590198	67.02908274690606	-4.31849972	((((((....))))))	-3.99	-3.465091488156685	-3.085389353966395
TETNNN2355	TETRAloop	NNN	GATCGATC		GATCGTAGAGACGATC	-44.99999999999999	-0.1319039174592938	68.00741872402841	-4.40924097	((((((....))))))	-4.09	-3.5529071630390985	-3.171976234908729
TETNNN2356	TETRAloop	NNN	GATCGATC		GATCGTAGTAACGATC	-45.29999999999998	-0.1325487667257777	68.6110070542448	-4.49940137	((((((....))))))	-4.19	-3.63314411593039	-3.246560947464
TETNNN2357	TETRAloop	NNN	GATCGATC		GATCGTAGTTACGATC	-47.59999999999998	-0.1399645332903433	66.93615526376408	-4.49905714	((((((....))))))	-4.19	-3.632762983527432	-3.246148110680382
TETNNN2358	TETRAloop	NNN	GATCGATC		GATCGTAGTCACGATC	-45.19999999999999	-0.1328711913590198	67.02908274690606	-4.31751429	((((((....))))))	-3.99	-3.459198411550056	-3.076644246865164
TETNNN2359	TETRAloop	NNN	GATCGATC		GATCGTAGTGACGATC	-44.99999999999999	-0.1319039174592938	68.00741872402841	-4.40803911	((((((....))))))	-4.09	-3.5465134064334216	-3.162577425443569
TETNNN2360	TETRAloop	NNN	GATCGATC		GATCGTAGCAACGATC	-45.29999999999998	-0.1325487667257777	68.6110070542448	-4.49939126	((((((....))))))	-4.19	-3.633110610756343	-3.246497106988087
TETNNN2361	TETRAloop	NNN	GATCGATC		GATCGTAGCTACGATC	-47.59999999999998	-0.1399645332903433	66.93615526376408	-4.49904276	((((((....))))))	-4.19	-3.63270614314234	-3.246054654716674
TETNNN2362	TETRAloop	NNN	GATCGATC		GATCGTAGCCACGATC	-45.19999999999999	-0.1328711913590198	67.02908274690606	-4.317307	((((((....))))))	-3.99	-3.45868686774317	-3.075874493602748
TETNNN2363	TETRAloop	NNN	GATCGATC		GATCGTAGCGACGATC	-44.99999999999999	-0.1319039174592938	68.00741872402841	-4.40921727	((((((....))))))	-4.09	-3.5518542880226414	-3.1696685486288256
TETNNN2364	TETRAloop	NNN	GATCGATC		GATCGTAGGAACGATC	-45.29999999999998	-0.1325487667257777	68.6110070542448	-4.49994883	((((((....))))))	-4.19	-3.635546353560397	-3.250194027716565
TETNNN2365	TETRAloop	NNN	GATCGATC		GATCGTAGGTACGATC	-47.59999999999998	-0.1399645332903433	66.93615526376408	-4.4994942	((((((....))))))	-4.19	-3.633797534574025	-3.247788778588368
TETNNN2366	TETRAloop	NNN	GATCGATC		GATCGTAGGCACGATC	-45.19999999999999	-0.1328711913590198	67.02908274690606	-4.31769291	((((((....))))))	-3.99	-3.460309969390914	-3.078424334212637
TETNNN2367	TETRAloop	NNN	GATCGATC		GATCGTAGGGACGATC	-44.99999999999999	-0.1319039174592938	68.00741872402841	-4.4082263	((((((....))))))	-4.09	-3.5475964166827016	-3.164284676575235
TETNNN2368	TETRAloop	NNN	GATCGATC		GATCGTTAAAACGATC	-47.59999999999999	-0.1393196840238593	68.51026382781765	-4.68590142	((((((....))))))	-4.39	-3.813143148312229	-3.4231399779356533
TETNNN2369	TETRAloop	NNN	GATCGATC		GATCGTTAATACGATC	-44.89999999999998	-0.1322263420925358	66.41925140209707	-4.22906893	((((((....))))))	-3.89	-3.3744026299978653	-2.9932953186506666
TETNNN2370	TETRAloop	NNN	GATCGATC		GATCGTTAACACGATC	-43.99999999999999	-0.129324520393358	67.07936923460488	-4.22897737	((((((....))))))	-3.89	-3.3739973094543	-2.9927461842962675
TETNNN2371	TETRAloop	NNN	GATCGATC		GATCGTTAAGACGATC	-46.29999999999998	-0.1357730130581976	67.86033008786512	-4.49961046	((((((....))))))	-4.19	-3.6336215340778346	-3.247206211325088
TETNNN2372	TETRAloop	NNN	GATCGATC		GATCGTTATAACGATC	-47.59999999999999	-0.1393196840238593	68.51026382781765	-4.68599257	((((((....))))))	-4.39	-3.813499667734221	-3.42364740072488
TETNNN2373	TETRAloop	NNN	GATCGATC		GATCGTTATTACGATC	-44.89999999999998	-0.1322263420925358	66.41925140209707	-4.2290375	((((((....))))))	-3.89	-3.374273251579667	-2.99307010066459
TETNNN2374	TETRAloop	NNN	GATCGATC		GATCGTTATCACGATC	-43.99999999999999	-0.129324520393358	67.07936923460488	-4.22997191	((((((....))))))	-3.89	-3.376520614490774	-2.99615306061601
TETNNN2375	TETRAloop	NNN	GATCGATC		GATCGTTATGACGATC	-46.29999999999998	-0.1357730130581976	67.86033008786512	-4.49979722	((((((....))))))	-4.19	-3.6340811460755775	-3.2478532324134064
TETNNN2376	TETRAloop	NNN	GATCGATC		GATCGTTACAACGATC	-47.59999999999999	-0.1393196840238593	68.51026382781765	-4.68591194	((((((....))))))	-4.39	-3.813111546382093	-3.423085778543418
TETNNN2377	TETRAloop	NNN	GATCGATC		GATCGTTACTACGATC	-44.89999999999998	-0.1322263420925358	66.41925140209707	-4.22888955	((((((....))))))	-3.89	-3.37352923396729	-2.9920145554412385
TETNNN2378	TETRAloop	NNN	GATCGATC		GATCGTTACCACGATC	-43.99999999999999	-0.129324520393358	67.07936923460488	-4.22893487	((((((....))))))	-3.89	-3.373715962994216	-2.992301404748212
TETNNN2379	TETRAloop	NNN	GATCGATC		GATCGTTACGACGATC	-46.29999999999998	-0.1357730130581976	67.86033008786512	-4.50072603	((((((....))))))	-4.19	-3.638260000284505	-3.2533938023179263
TETNNN2380	TETRAloop	NNN	GATCGATC		GATCGTTAGAACGATC	-47.59999999999999	-0.1393196840238593	68.51026382781765	-4.68615012	((((((....))))))	-4.39	-3.8141905867409904	-3.4246932506320102
TETNNN2381	TETRAloop	NNN	GATCGATC		GATCGTTAGTACGATC	-44.89999999999998	-0.1322263420925358	66.41925140209707	-4.22891942	((((((....))))))	-3.89	-3.37363067956944	-2.992180939999134
TETNNN2382	TETRAloop	NNN	GATCGATC		GATCGTTAGCACGATC	-43.99999999999999	-0.129324520393358	67.07936923460488	-4.22899506	((((((....))))))	-3.89	-3.374000026483297	-2.992743317299214
TETNNN2383	TETRAloop	NNN	GATCGATC		GATCGTTAGGACGATC	-46.29999999999998	-0.1357730130581976	67.86033008786512	-4.49960183	((((((....))))))	-4.19	-3.633465676427912	-3.2469729767705195
TETNNN2384	TETRAloop	NNN	GATCGATC		GATCGTTTAAACGATC	-47.59999999999999	-0.1393196840238593	68.51026382781765	-4.68591108	((((((....))))))	-4.39	-3.8132034335554086	-3.4232386437399933
TETNNN2385	TETRAloop	NNN	GATCGATC		GATCGTTTATACGATC	-44.89999999999998	-0.1322263420925358	66.41925140209707	-4.22910273	((((((....))))))	-3.89	-3.3745651080607075	-2.9935515548353218
TETNNN2386	TETRAloop	NNN	GATCGATC		GATCGTTTACACGATC	-43.99999999999999	-0.129324520393358	67.07936923460488	-4.22899352	((((((....))))))	-3.89	-3.3740987610883204	-2.992912197472688
TETNNN2387	TETRAloop	NNN	GATCGATC		GATCGTTTAGACGATC	-46.29999999999998	-0.1357730130581976	67.86033008786512	-4.49962399	((((((....))))))	-4.19	-3.633697387467216	-3.247329440188314
TETNNN2388	TETRAloop	NNN	GATCGATC		GATCGTTTTAACGATC	-47.59999999999999	-0.1393196840238593	68.51026382781765	-4.68589568	((((((....))))))	-4.39	-3.813078834081678	-3.4230330638741484
TETNNN2389	TETRAloop	NNN	GATCGATC		GATCGTTTTTACGATC	-45.39999999999998	-0.1322263420925358	70.2006461838576	-4.68563025	((((((....))))))	-4.39	-3.812713702597685	-3.4226062380825306
TETNNN2390	TETRAloop	NNN	GATCGATC		GATCGTTTTCACGATC	-43.99999999999999	-0.129324520393358	67.07936923460488	-4.22913855	((((((....))))))	-3.89	-3.374529826695311	-2.9935529037893405
TETNNN2391	TETRAloop	NNN	GATCGATC		GATCGTTTTGACGATC	-46.29999999999998	-0.1357730130581976	67.86033008786512	-4.49967054	((((((....))))))	-4.19	-3.633538688259135	-3.2470690277760785
TETNNN2392	TETRAloop	NNN	GATCGATC		GATCGTTTCAACGATC	-47.59999999999999	-0.1393196840238593	68.51026382781765	-4.68600598	((((((....))))))	-4.39	-3.8134573044605657	-3.423592735805663
TETNNN2393	TETRAloop	NNN	GATCGATC		GATCGTTTCTACGATC	-44.89999999999998	-0.1322263420925358	66.41925140209707	-4.22901611	((((((....))))))	-3.89	-3.374092297818477	-2.992830460117249
TETNNN2394	TETRAloop	NNN	GATCGATC		GATCGTTTCCACGATC	-43.99999999999999	-0.129324520393358	67.07936923460488	-4.22902784	((((((....))))))	-3.89	-3.3742016927493608	-2.993007967042278
TETNNN2395	TETRAloop	NNN	GATCGATC		GATCGTTTCGACGATC	-46.49999999999998	-0.1357730130581975	69.33337687010214	-4.68678454	((((((....))))))	-4.390000000000001	-3.817628062592079	-3.4294682729026094
TETNNN2396	TETRAloop	NNN	GATCGATC		GATCGTTTGAACGATC	-47.59999999999999	-0.1393196840238593	68.51026382781765	-4.6861656	((((((....))))))	-4.39	-3.814242606647042	-3.42477570844512
TETNNN2397	TETRAloop	NNN	GATCGATC		GATCGTTTGTACGATC	-44.89999999999998	-0.1322263420925358	66.41925140209707	-4.22896138	((((((....))))))	-3.89	-3.3737141521559355	-2.992315596537978
TETNNN2398	TETRAloop	NNN	GATCGATC		GATCGTTTGCACGATC	-43.99999999999999	-0.129324520393358	67.07936923460488	-4.22899204	((((((....))))))	-3.89	-3.3740136482852976	-2.992777598419516
TETNNN2399	TETRAloop	NNN	GATCGATC		GATCGTTTGGACGATC	-46.29999999999998	-0.1357730130581976	67.86033008786512	-4.49961792	((((((....))))))	-4.19	-3.633521587406914	-3.247063598678638
TETNNN2400	TETRAloop	NNN	GATCGATC		GATCGTTCAAACGATC	-47.59999999999999	-0.1393196840238593	68.51026382781765	-4.68598197	((((((....))))))	-4.39	-3.8133863787861695	-3.423486823075612
TETNNN2401	TETRAloop	NNN	GATCGATC		GATCGTTCATACGATC	-44.89999999999998	-0.1322263420925358	66.41925140209707	-4.22929554	((((((....))))))	-3.89	-3.375343100210205	-2.994680727627578
TETNNN2402	TETRAloop	NNN	GATCGATC		GATCGTTCACACGATC	-43.99999999999999	-0.129324520393358	67.07936923460488	-4.22926355	((((((....))))))	-3.89	-3.3751746189723697	-2.994476962095134
TETNNN2403	TETRAloop	NNN	GATCGATC		GATCGTTCAGACGATC	-46.29999999999998	-0.1357730130581976	67.86033008786512	-4.49980042	((((((....))))))	-4.19	-3.6344026412638506	-3.248360849525634
TETNNN2404	TETRAloop	NNN	GATCGATC		GATCGTTCTAACGATC	-47.59999999999999	-0.1393196840238593	68.51026382781765	-4.68598329	((((((....))))))	-4.39	-3.813466482082739	-3.4236045280697294
TETNNN2405	TETRAloop	NNN	GATCGATC		GATCGTTCTTACGATC	-44.89999999999998	-0.1322263420925358	66.41925140209707	-4.22903518	((((((....))))))	-3.89	-3.374226406593668	-2.9930154712119426
TETNNN2406	TETRAloop	NNN	GATCGATC		GATCGTTCTCACGATC	-43.99999999999999	-0.129324520393358	67.07936923460488	-4.22918097	((((((....))))))	-3.89	-3.374795307363249	-2.993881736479449
TETNNN2407	TETRAloop	NNN	GATCGATC		GATCGTTCTGACGATC	-46.29999999999998	-0.1357730130581976	67.86033008786512	-4.49979046	((((((....))))))	-4.19	-3.634057359793153	-3.247828745366237
TETNNN2408	TETRAloop	NNN	GATCGATC		GATCGTTCCAACGATC	-47.59999999999999	-0.1393196840238593	68.51026382781765	-4.68597111	((((((....))))))	-4.39	-3.8134140866536335	-3.4235279881255907
TETNNN2409	TETRAloop	NNN	GATCGATC		GATCGTTCCTACGATC	-44.89999999999998	-0.1322263420925358	66.41925140209707	-4.2290151	((((((....))))))	-3.89	-3.37414944329642	-2.992910098568889
TETNNN2410	TETRAloop	NNN	GATCGATC		GATCGTTCCCACGATC	-43.99999999999999	-0.129324520393358	67.07936923460488	-4.22905969	((((((....))))))	-3.89	-3.374334831782832	-2.9931956562508897
TETNNN2411	TETRAloop	NNN	GATCGATC		GATCGTTCCGACGATC	-46.29999999999998	-0.1357730130581976	67.86033008786512	-4.500809	((((((....))))))	-4.19	-3.638669296073296	-3.2539875959283058
TETNNN2412	TETRAloop	NNN	GATCGATC		GATCGTTCGAACGATC	-47.59999999999999	-0.1393196840238593	68.51026382781765	-4.68611293	((((((....))))))	-4.39	-3.814142396131769	-3.4246210964707333
TETNNN2413	TETRAloop	NNN	GATCGATC		GATCGTTCGTACGATC	-44.89999999999998	-0.1322263420925358	66.41925140209707	-4.22915121	((((((....))))))	-3.89	-3.374784318054803	-2.993869766246037
TETNNN2414	TETRAloop	NNN	GATCGATC		GATCGTTCGCACGATC	-43.99999999999999	-0.129324520393358	67.07936923460488	-4.22923041	((((((....))))))	-3.89	-3.3752801367373664	-2.99463829732968
TETNNN2415	TETRAloop	NNN	GATCGATC		GATCGTTCGGACGATC	-46.29999999999998	-0.1357730130581976	67.86033008786512	-4.4997357	((((((....))))))	-4.19	-3.634211279567775	-3.248070767909213
TETNNN2416	TETRAloop	NNN	GATCGATC		GATCGTTGAAACGATC	-47.59999999999999	-0.1393196840238593	68.51026382781765	-4.68708621	((((((....))))))	-4.39	-3.814765321024507	-3.425055664544771
TETNNN2417	TETRAloop	NNN	GATCGATC		GATCGTTGATACGATC	-44.89999999999998	-0.1322263420925358	66.41925140209707	-4.23021276	((((((....))))))	-3.89	-3.3778304048008487	-2.997972690532793
TETNNN2418	TETRAloop	NNN	GATCGATC		GATCGTTGACACGATC	-43.99999999999999	-0.129324520393358	67.07936923460488	-4.22923363	((((((....))))))	-3.89	-3.3748640103334453	-2.994016068810452
TETNNN2419	TETRAloop	NNN	GATCGATC		GATCGTTGAGACGATC	-46.29999999999998	-0.1357730130581976	67.86033008786512	-4.49979261	((((((....))))))	-4.19	-3.634252959116659	-3.248139222617682
TETNNN2420	TETRAloop	NNN	GATCGATC		GATCGTTGTAACGATC	-47.59999999999999	-0.1393196840238593	68.51026382781765	-4.68693773	((((((....))))))	-4.39	-3.814129183656859	-3.424089843619551
TETNNN2421	TETRAloop	NNN	GATCGATC		GATCGTTGTTACGATC	-44.89999999999998	-0.1322263420925358	66.41925140209707	-4.22887402	((((((....))))))	-3.89	-3.373355060805068	-2.991729141623652
TETNNN2422	TETRAloop	NNN	GATCGATC		GATCGTTGTCACGATC	-43.99999999999999	-0.129324520393358	67.07936923460488	-4.22912126	((((((....))))))	-3.89	-3.373934190998025	-2.99261009614125
TETNNN2423	TETRAloop	NNN	GATCGATC		GATCGTTGTGACGATC	-46.29999999999998	-0.1357730130581976	67.86033008786512	-4.49968708	((((((....))))))	-4.19	-3.633484790649313	-3.246978609553312
TETNNN2424	TETRAloop	NNN	GATCGATC		GATCGTTGCAACGATC	-47.59999999999999	-0.1393196840238593	68.51026382781765	-4.68694264	((((((....))))))	-4.39	-3.8141688323577294	-3.424153063054721
TETNNN2425	TETRAloop	NNN	GATCGATC		GATCGTTGCTACGATC	-44.89999999999998	-0.1322263420925358	66.41925140209707	-4.22889359	((((((....))))))	-3.89	-3.3734696916321614	-2.9919111419434303
TETNNN2426	TETRAloop	NNN	GATCGATC		GATCGTTGCCACGATC	-43.99999999999999	-0.129324520393358	67.07936923460488	-4.22893718	((((((....))))))	-3.89	-3.3736502931249737	-2.992189537009543
TETNNN2427	TETRAloop	NNN	GATCGATC		GATCGTTGCGACGATC	-46.29999999999998	-0.1357730130581976	67.86033008786512	-4.500728	((((((....))))))	-4.19	-3.638218605086022	-3.2533227991998235
TETNNN2428	TETRAloop	NNN	GATCGATC		GATCGTTGGAACGATC	-47.59999999999999	-0.1393196840238593	68.51026382781765	-4.68735201	((((((....))))))	-4.39	-3.815820213165456	-3.4266675509446034
TETNNN2429	TETRAloop	NNN	GATCGATC		GATCGTTGGTACGATC	-44.89999999999998	-0.1322263420925358	66.41925140209707	-4.22938558	((((((....))))))	-3.89	-3.3749885739795484	-2.9942684838811977
TETNNN2430	TETRAloop	NNN	GATCGATC		GATCGTTGGCACGATC	-43.99999999999999	-0.129324520393358	67.07936923460488	-4.22938891	((((((....))))))	-3.89	-3.375294633758877	-2.994740495983135
TETNNN2431	TETRAloop	NNN	GATCGATC		GATCGTTGGGACGATC	-46.29999999999998	-0.1357730130581976	67.86033008786512	-4.4998699	((((((....))))))	-4.19	-3.6343519620949056	-3.248347070776683
TETNNN2432	TETRAloop	NNN	GATCGATC		GATCGTCAAAACGATC	-45.19999999999999	-0.1325487667257778	67.85656774507424	-4.40790849	((((((....))))))	-4.09	-3.5451165523518933	-3.1601752392238325
TETNNN2433	TETRAloop	NNN	GATCGATC		GATCGTCAATACGATC	-45.29999999999998	-0.1328711913590197	67.7816913370541	-4.40763416	((((((....))))))	-4.09	-3.545184614726022	-3.1604453675821667
TETNNN2434	TETRAloop	NNN	GATCGATC		GATCGTCAACACGATC	-43.1	-0.1267451233274222	66.90253116255411	-4.14177333	((((((....))))))	-3.79	-3.292949620087484	-2.914839280338486
TETNNN2435	TETRAloop	NNN	GATCGATC		GATCGTCAAGACGATC	-48.59999999999998	-0.1418990810897952	69.34693251533741	-4.87575403	((((((....))))))	-4.59	-3.999591498882966	-3.6080757331649536
TETNNN2436	TETRAloop	NNN	GATCGATC		GATCGTCATAACGATC	-45.19999999999999	-0.1325487667257778	67.85656774507424	-4.40799649	((((((....))))))	-4.09	-3.545466922282796	-3.160661179075312
TETNNN2437	TETRAloop	NNN	GATCGATC		GATCGTCATTACGATC	-45.29999999999998	-0.1328711913590197	67.7816913370541	-4.40755812	((((((....))))))	-4.09	-3.544891701652923	-3.159990877162235
TETNNN2438	TETRAloop	NNN	GATCGATC		GATCGTCATCACGATC	-43.1	-0.1267451233274222	66.90253116255411	-4.14252402	((((((....))))))	-3.79	-3.294949783961979	-2.917529738635107
TETNNN2439	TETRAloop	NNN	GATCGATC		GATCGTCATGACGATC	-48.59999999999998	-0.1418990810897952	69.34693251533741	-4.87583039	((((((....))))))	-4.59	-3.99975012744712	-3.608296948991473
TETNNN2440	TETRAloop	NNN	GATCGATC		GATCGTCACAACGATC	-45.19999999999999	-0.1325487667257778	67.85656774507424	-4.40792645	((((((....))))))	-4.09	-3.545074396526731	-3.160104024201833
TETNNN2441	TETRAloop	NNN	GATCGATC		GATCGTCACTACGATC	-45.29999999999998	-0.1328711913590197	67.7816913370541	-4.40750025	((((((....))))))	-4.09	-3.544526145865188	-3.159477205979317
TETNNN2442	TETRAloop	NNN	GATCGATC		GATCGTCACCACGATC	-43.1	-0.1267451233274222	66.90253116255411	-4.14172925	((((((....))))))	-3.79	-3.292645540278337	-2.914361539892629
TETNNN2443	TETRAloop	NNN	GATCGATC		GATCGTCACGACGATC	-48.59999999999998	-0.1418990810897952	69.34693251533741	-4.87635987	((((((....))))))	-4.59	-4.002159483225472	-3.611533258774309
TETNNN2444	TETRAloop	NNN	GATCGATC		GATCGTCAGAACGATC	-45.19999999999999	-0.1325487667257778	67.85656774507424	-4.40830539	((((((....))))))	-4.09	-3.5467449741156774	-3.1625681641409686
TETNNN2445	TETRAloop	NNN	GATCGATC		GATCGTCAGTACGATC	-45.29999999999998	-0.1328711913590197	67.7816913370541	-4.40752094	((((((....))))))	-4.09	-3.544596111714937	-3.15959354587154
TETNNN2446	TETRAloop	NNN	GATCGATC		GATCGTCAGCACGATC	-43.1	-0.1267451233274222	66.90253116255411	-4.14178426	((((((....))))))	-3.79	-3.2929299935174785	-2.914805816333224
TETNNN2447	TETRAloop	NNN	GATCGATC		GATCGTCAGGACGATC	-48.59999999999998	-0.1418990810897952	69.34693251533741	-4.8757496	((((((....))))))	-4.59	-3.999506037599908	-3.607947507540026
TETNNN2448	TETRAloop	NNN	GATCGATC		GATCGTCTAAACGATC	-45.19999999999999	-0.1325487667257778	67.85656774507424	-4.40785767	((((((....))))))	-4.09	-3.5449386606526225	-3.159906977168036
TETNNN2449	TETRAloop	NNN	GATCGATC		GATCGTCTATACGATC	-45.29999999999998	-0.1328711913590197	67.7816913370541	-4.40759245	((((((....))))))	-4.09	-3.5450387665048044	-3.1602242569406447
TETNNN2450	TETRAloop	NNN	GATCGATC		GATCGTCTACACGATC	-43.1	-0.1267451233274222	66.90253116255411	-4.14169216	((((((....))))))	-3.79	-3.292668254069425	-2.914418245181245
TETNNN2451	TETRAloop	NNN	GATCGATC		GATCGTCTAGACGATC	-48.59999999999998	-0.1418990810897952	69.34693251533741	-4.87572856	((((((....))))))	-4.59	-3.999502214596248	-3.607939713202668
TETNNN2452	TETRAloop	NNN	GATCGATC		GATCGTCTTAACGATC	-45.19999999999999	-0.1325487667257778	67.85656774507424	-4.40783281	((((((....))))))	-4.09	-3.544750441583264	-3.1595986600768624
TETNNN2453	TETRAloop	NNN	GATCGATC		GATCGTCTTTACGATC	-45.29999999999998	-0.1328711913590197	67.7816913370541	-4.40740357	((((((....))))))	-4.09	-3.544180501241737	-3.158936874016533
TETNNN2454	TETRAloop	NNN	GATCGATC		GATCGTCTTCACGATC	-43.1	-0.1267451233274222	66.90253116255411	-4.14170865	((((((....))))))	-3.79	-3.2925769426910385	-2.9142414336184137
TETNNN2455	TETRAloop	NNN	GATCGATC		GATCGTCTTGACGATC	-48.59999999999999	-0.1393196840238593	75.68800046285583	-5.65623405	((((((....))))))	-5.39	-4.770630017829713	-4.3741553848363885
TETNNN2456	TETRAloop	NNN	GATCGATC		GATCGTCTCAACGATC	-45.19999999999999	-0.1325487667257778	67.85656774507424	-4.40798318	((((((....))))))	-4.09	-3.5453180343350903	-3.160422359687965
TETNNN2457	TETRAloop	NNN	GATCGATC		GATCGTCTCTACGATC	-45.29999999999998	-0.1328711913590197	67.7816913370541	-4.40751255	((((((....))))))	-4.09	-3.544680619729639	-3.159666716922363
TETNNN2458	TETRAloop	NNN	GATCGATC		GATCGTCTCCACGATC	-43.1	-0.1267451233274222	66.90253116255411	-4.14171594	((((((....))))))	-3.79	-3.2928050277331296	-2.914540972713489
TETNNN2459	TETRAloop	NNN	GATCGATC		GATCGTCTCGACGATC	-48.59999999999998	-0.1418990810897952	69.34693251533741	-4.87634643	((((((....))))))	-4.59	-4.002193788613523	-3.61156704346778
TETNNN2460	TETRAloop	NNN	GATCGATC		GATCGTCTGAACGATC	-45.19999999999999	-0.1325487667257778	67.85656774507424	-4.40825483	((((((....))))))	-4.09	-3.5465452872148258	-3.1622624931579253
TETNNN2461	TETRAloop	NNN	GATCGATC		GATCGTCTGTACGATC	-45.29999999999998	-0.1328711913590197	67.7816913370541	-4.40746764	((((((....))))))	-4.09	-3.544384506277688	-3.1592700335507686
TETNNN2462	TETRAloop	NNN	GATCGATC		GATCGTCTGCACGATC	-43.1	-0.1267451233274222	66.90253116255411	-4.14168304	((((((....))))))	-3.79	-3.2925634951186904	-2.914255505942488
TETNNN2463	TETRAloop	NNN	GATCGATC		GATCGTCTGGACGATC	-48.59999999999998	-0.1418990810897952	69.34693251533741	-4.87572307	((((((....))))))	-4.59	-3.999402604035125	-3.6077883313776784
TETNNN2464	TETRAloop	NNN	GATCGATC		GATCGTCCAAACGATC	-45.19999999999999	-0.1325487667257778	67.85656774507424	-4.40781447	((((((....))))))	-4.09	-3.5446647145757377	-3.159473382819157
TETNNN2465	TETRAloop	NNN	GATCGATC		GATCGTCCATACGATC	-45.29999999999998	-0.1328711913590197	67.7816913370541	-4.40753921	((((((....))))))	-4.09	-3.54479406939831	-3.159873292317172
TETNNN2466	TETRAloop	NNN	GATCGATC		GATCGTCCACACGATC	-43.1	-0.1267451233274222	66.90253116255411	-4.14170201	((((((....))))))	-3.79	-3.292659565722777	-2.9144137411680244
TETNNN2467	TETRAloop	NNN	GATCGATC		GATCGTCCAGACGATC	-48.59999999999998	-0.1418990810897952	69.34693251533741	-4.87572947	((((((....))))))	-4.59	-3.999491404110163	-3.607926401160996
TETNNN2468	TETRAloop	NNN	GATCGATC		GATCGTCCTAACGATC	-45.19999999999999	-0.1325487667257778	67.85656774507424	-4.40783111	((((((....))))))	-4.09	-3.544704579378384	-3.159534910936748
TETNNN2469	TETRAloop	NNN	GATCGATC		GATCGTCCTTACGATC	-45.29999999999998	-0.1328711913590197	67.7816913370541	-4.40740291	((((((....))))))	-4.09	-3.544139174069571	-3.158879663855231
TETNNN2470	TETRAloop	NNN	GATCGATC		GATCGTCCTCACGATC	-43.1	-0.1267451233274222	66.90253116255411	-4.14169688	((((((....))))))	-3.79	-3.2924841023489253	-2.9141118457008304
TETNNN2471	TETRAloop	NNN	GATCGATC		GATCGTCCTGACGATC	-48.59999999999998	-0.1418990810897952	69.34693251533741	-4.87575226	((((((....))))))	-4.59	-3.9993928210749488	-3.607764861137961
TETNNN2472	TETRAloop	NNN	GATCGATC		GATCGTCCCAACGATC	-45.19999999999999	-0.1325487667257778	67.85656774507424	-4.40783761	((((((....))))))	-4.09	-3.544710747157939	-3.159542894494752
TETNNN2473	TETRAloop	NNN	GATCGATC		GATCGTCCCTACGATC	-45.29999999999998	-0.1328711913590197	67.7816913370541	-4.4074137	((((((....))))))	-4.09	-3.544170606113121	-3.158928082167101
TETNNN2474	TETRAloop	NNN	GATCGATC		GATCGTCCCCACGATC	-43.1	-0.1267451233274222	66.90253116255411	-4.14159669	((((((....))))))	-3.79	-3.292114373066819	-2.913549984614922
TETNNN2475	TETRAloop	NNN	GATCGATC		GATCGTCCCGACGATC	-48.59999999999998	-0.1418990810897952	69.34693251533741	-4.87631794	((((((....))))))	-4.59	-4.001987401731427	-3.611266408892454
TETNNN2476	TETRAloop	NNN	GATCGATC		GATCGTCCGAACGATC	-45.19999999999999	-0.1325487667257778	67.85656774507424	-4.40824335	((((((....))))))	-4.09	-3.546634148043049	-3.162430236760472
TETNNN2477	TETRAloop	NNN	GATCGATC		GATCGTCCGTACGATC	-45.29999999999998	-0.1328711913590197	67.7816913370541	-4.40750088	((((((....))))))	-4.09	-3.544573410547511	-3.1595804188537726
TETNNN2478	TETRAloop	NNN	GATCGATC		GATCGTCCGCACGATC	-43.1	-0.1267451233274222	66.90253116255411	-4.14173569	((((((....))))))	-3.79	-3.292853492961797	-2.9147262489152346
TETNNN2479	TETRAloop	NNN	GATCGATC		GATCGTCCGGACGATC	-48.59999999999998	-0.1418990810897952	69.34693251533741	-4.875736	((((((....))))))	-4.59	-3.999489595381039	-3.607934038235665
TETNNN2480	TETRAloop	NNN	GATCGATC		GATCGTCGAAACGATC	-45.19999999999999	-0.1325487667257778	67.85656774507424	-4.40893969	((((((....))))))	-4.09	-3.549872953132261	-3.166773003531139
TETNNN2481	TETRAloop	NNN	GATCGATC		GATCGTCGATACGATC	-45.29999999999998	-0.1328711913590197	67.7816913370541	-4.40922289	((((((....))))))	-4.09	-3.551629441878168	-3.169275399825096
TETNNN2482	TETRAloop	NNN	GATCGATC		GATCGTCGACACGATC	-43.1	-0.1267451233274222	66.90253116255411	-4.14329987	((((((....))))))	-3.79	-3.299892964140658	-2.924338355691488
TETNNN2483	TETRAloop	NNN	GATCGATC		GATCGTCGAGACGATC	-48.59999999999998	-0.1418990810897952	69.34693251533741	-4.87622296	((((((....))))))	-4.59	-4.001831033576799	-3.611214877510438
TETNNN2484	TETRAloop	NNN	GATCGATC		GATCGTCGTAACGATC	-45.19999999999999	-0.1325487667257778	67.85656774507424	-4.40876041	((((((....))))))	-4.09	-3.549000615163897	-3.1654585962297626
TETNNN2485	TETRAloop	NNN	GATCGATC		GATCGTCGTTACGATC	-45.29999999999998	-0.1328711913590197	67.7816913370541	-4.40833106	((((((....))))))	-4.09	-3.548442656996338	-3.1648136686294843
TETNNN2486	TETRAloop	NNN	GATCGATC		GATCGTCGTCACGATC	-43.1	-0.1267451233274222	66.90253116255411	-4.14324114	((((((....))))))	-3.79	-3.298977716500357	-2.9229591831562334
TETNNN2487	TETRAloop	NNN	GATCGATC		GATCGTCGTGACGATC	-48.59999999999998	-0.1418990810897952	69.34693251533741	-4.87618715	((((((....))))))	-4.59	-4.001451171280449	-3.610635175108927
TETNNN2488	TETRAloop	NNN	GATCGATC		GATCGTCGCAACGATC	-45.19999999999999	-0.1325487667257778	67.85656774507424	-4.40876912	((((((....))))))	-4.09	-3.549063173066797	-3.1655573590641115
TETNNN2489	TETRAloop	NNN	GATCGATC		GATCGTCGCTACGATC	-45.29999999999998	-0.1328711913590197	67.7816913370541	-4.40834689	((((((....))))))	-4.09	-3.548531005734372	-3.164954221364889
TETNNN2490	TETRAloop	NNN	GATCGATC		GATCGTCGCCACGATC	-43.1	-0.1267451233274222	66.90253116255411	-4.14303137	((((((....))))))	-3.79	-3.298659933208018	-2.922492675563723
TETNNN2491	TETRAloop	NNN	GATCGATC		GATCGTCGCGACGATC	-48.59999999999998	-0.1418990810897952	69.34693251533741	-4.87675288	((((((....))))))	-4.59	-4.004062170270308	-3.6141612083920593
TETNNN2492	TETRAloop	NNN	GATCGATC		GATCGTCGGAACGATC	-45.19999999999999	-0.1325487667257778	67.85656774507424	-4.43030544	((((((....))))))	-4.09	-3.639682548690285	-3.286168772316202
TETNNN2493	TETRAloop	NNN	GATCGATC		GATCGTCGGTACGATC	-45.29999999999998	-0.1328711913590197	67.7816913370541	-4.42962713	((((((....))))))	-4.09	-3.638010896314746	-3.2839798844339905
TETNNN2494	TETRAloop	NNN	GATCGATC		GATCGTCGGCACGATC	-43.1	-0.1267451233274222	66.90253116255411	-4.17542326	((((((....))))))	-3.79	-3.4285473031490703	-3.091765224107479
TETNNN2495	TETRAloop	NNN	GATCGATC		GATCGTCGGGACGATC	-48.59999999999998	-0.1418990810897952	69.34693251533741	-4.88616915	((((((....))))))	-4.59	-4.045919891286241	-3.671166806606292
TETNNN2496	TETRAloop	NNN	GATCGATC		GATCGTGAAAACGATC	-45.59999999999998	-0.1299693696598419	77.70189779211114	-5.55777794	((((((....))))))	-5.29	-4.672591143934539	-4.276283073866437
TETNNN2497	TETRAloop	NNN	GATCGATC		GATCGTGAATACGATC	-44.899999999999984	-0.1315814928260518	68.08339867679496	-4.40755764	((((((....))))))	-4.09	-3.5445919291660952	-3.159520919055601
TETNNN2498	TETRAloop	NNN	GATCGATC		GATCGTGAACACGATC	-48.59999999999998	-0.1418990810897952	69.34693251533741	-4.87551104	((((((....))))))	-4.59	-3.9985101607520233	-3.606407376006907
TETNNN2499	TETRAloop	NNN	GATCGATC		GATCGTGAAGACGATC	-44.09999999999999	-0.129324520393358	67.85261780104713	-4.31772651	((((((....))))))	-3.99	-3.4597855638959905	-3.0774304661618026
TETNNN2500	TETRAloop	NNN	GATCGATC		GATCGTGATAACGATC	-46.09999999999998	-0.1299693696598419	81.54895807491937	-6.05269902	((((((....))))))	-5.79	-5.165333046545091	-4.767905075212335
TETNNN2501	TETRAloop	NNN	GATCGATC		GATCGTGATTACGATC	-44.899999999999984	-0.1315814928260518	68.08339867679496	-4.40801325	((((((....))))))	-4.09	-3.5456179312932545	-3.160829879717092
TETNNN2502	TETRAloop	NNN	GATCGATC		GATCGTGATCACGATC	-48.59999999999998	-0.1418990810897952	69.34693251533741	-4.87655555	((((((....))))))	-4.59	-4.000887240963225	-3.609585725324412
TETNNN2503	TETRAloop	NNN	GATCGATC		GATCGTGATGACGATC	-44.09999999999999	-0.129324520393358	67.85261780104713	-4.31844357	((((((....))))))	-3.99	-3.461557573439381	-3.079829877718537
TETNNN2504	TETRAloop	NNN	GATCGATC		GATCGTGACAACGATC	-44.49999999999999	-0.1299693696598419	69.23836516993305	-4.49933735	((((((....))))))	-4.19	-3.632423554422468	-3.2453632140822264
TETNNN2505	TETRAloop	NNN	GATCGATC		GATCGTGACTACGATC	-44.899999999999984	-0.1315814928260518	68.08339867679496	-4.40741114	((((((....))))))	-4.09	-3.5438872198258773	-3.158477610585121
TETNNN2506	TETRAloop	NNN	GATCGATC		GATCGTGACCACGATC	-48.59999999999998	-0.1418990810897952	69.34693251533741	-4.87551456	((((((....))))))	-4.59	-3.9984729625398057	-3.606343035047092
TETNNN2507	TETRAloop	NNN	GATCGATC		GATCGTGACGACGATC	-44.09999999999999	-0.129324520393358	67.85261780104713	-4.3192106	((((((....))))))	-3.99	-3.4658801148434466	-3.085493709995117
TETNNN2508	TETRAloop	NNN	GATCGATC		GATCGTGAGAACGATC	-45.59999999999998	-0.1299693696598419	77.70189779211114	-5.55781231	((((((....))))))	-5.29	-4.673765770194934	-4.278206207203786
TETNNN2509	TETRAloop	NNN	GATCGATC		GATCGTGAGTACGATC	-44.899999999999984	-0.1315814928260518	68.08339867679496	-4.40764773	((((((....))))))	-4.09	-3.5452589569123165	-3.1607051372002
TETNNN2510	TETRAloop	NNN	GATCGATC		GATCGTGAGCACGATC	-48.59999999999998	-0.1418990810897952	69.34693251533741	-4.87562972	((((((....))))))	-4.59	-3.99913651178608	-3.607423733389859
TETNNN2511	TETRAloop	NNN	GATCGATC		GATCGTGAGGACGATC	-44.09999999999999	-0.129324520393358	67.85261780104713	-4.31798648	((((((....))))))	-3.99	-3.4611419918469712	-3.079649061052129
TETNNN2512	TETRAloop	NNN	GATCGATC		GATCGTGTAAACGATC	-46.09999999999998	-0.1299693696598419	81.54895807491937	-6.05277308	((((((....))))))	-5.79	-5.165334907120279	-4.767863509245017
TETNNN2513	TETRAloop	NNN	GATCGATC		GATCGTGTATACGATC	-44.899999999999984	-0.1315814928260518	68.08339867679496	-4.40753154	((((((....))))))	-4.09	-3.544499332027459	-3.1593924633629804
TETNNN2514	TETRAloop	NNN	GATCGATC		GATCGTGTACACGATC	-48.59999999999998	-0.1418990810897952	69.34693251533741	-4.87551635	((((((....))))))	-4.59	-3.9985287893373775	-3.606443339461789
TETNNN2515	TETRAloop	NNN	GATCGATC		GATCGTGTAGACGATC	-44.09999999999999	-0.129324520393358	67.85261780104713	-4.31768584	((((((....))))))	-3.99	-3.4596389772405893	-3.0772231615467853
TETNNN2516	TETRAloop	NNN	GATCGATC		GATCGTGTTAACGATC	-44.49999999999999	-0.1299693696598419	69.23836516993305	-4.49927942	((((((....))))))	-4.19	-3.632227931969631	-3.245064663157215
TETNNN2517	TETRAloop	NNN	GATCGATC		GATCGTGTTTACGATC	-44.899999999999984	-0.1315814928260518	68.08339867679496	-4.40734145	((((((....))))))	-4.09	-3.543641599296401	-3.1581017932853843
TETNNN2518	TETRAloop	NNN	GATCGATC		GATCGTGTTCACGATC	-47.79999999999999	-0.1418990810897952	63.70912292660762	-4.14161558	((((((....))))))	-3.79	-3.291774077060271	-2.913010216804404
TETNNN2519	TETRAloop	NNN	GATCGATC		GATCGTGTTGACGATC	-44.09999999999999	-0.129324520393358	67.85261780104713	-4.31774523	((((((....))))))	-3.99	-3.459424534884344	-3.076872608739928
TETNNN2520	TETRAloop	NNN	GATCGATC		GATCGTGTCAACGATC	-44.49999999999999	-0.1299693696598419	69.23836516993305	-4.4994757	((((((....))))))	-4.19	-3.6327284324831055	-3.24579892832763
TETNNN2521	TETRAloop	NNN	GATCGATC		GATCGTGTCTACGATC	-44.899999999999984	-0.1315814928260518	68.08339867679496	-4.40749258	((((((....))))))	-4.09	-3.5441123965032006	-3.158796374313306
TETNNN2522	TETRAloop	NNN	GATCGATC		GATCGTGTCCACGATC	-48.59999999999998	-0.1418990810897952	69.34693251533741	-4.87553475	((((((....))))))	-4.59	-3.998546818573872	-3.6064484720910377
TETNNN2523	TETRAloop	NNN	GATCGATC		GATCGTGTCGACGATC	-44.09999999999999	-0.129324520393358	67.85261780104713	-4.31922688	((((((....))))))	-3.99	-3.466012555008054	-3.0856746474332386
TETNNN2524	TETRAloop	NNN	GATCGATC		GATCGTGTGAACGATC	-45.59999999999998	-0.1299693696598419	77.70189779211114	-5.55758116	((((((....))))))	-5.29	-4.672577639749347	-4.276394963499328
TETNNN2525	TETRAloop	NNN	GATCGATC		GATCGTGTGTACGATC	-44.899999999999984	-0.1315814928260518	68.08339867679496	-4.40740961	((((((....))))))	-4.09	-3.543861048977303	-3.158459575100161
TETNNN2526	TETRAloop	NNN	GATCGATC		GATCGTGTGCACGATC	-48.59999999999998	-0.1418990810897952	69.34693251533741	-4.87551438	((((((....))))))	-4.59	-3.99850043582228	-3.606397630159352
TETNNN2527	TETRAloop	NNN	GATCGATC		GATCGTGTGGACGATC	-44.09999999999999	-0.129324520393358	67.85261780104713	-4.31767409	((((((....))))))	-3.99	-3.459412044261298	-3.076882493491689
TETNNN2528	TETRAloop	NNN	GATCGATC		GATCGTGCAAACGATC	-46.09999999999998	-0.1299693696598419	81.54895807491937	-6.05277185	((((((....))))))	-5.79	-5.165325014161937	-4.76784704649661
TETNNN2529	TETRAloop	NNN	GATCGATC		GATCGTGCATACGATC	-44.899999999999984	-0.1315814928260518	68.08339867679496	-4.40751965	((((((....))))))	-4.09	-3.5444249939800505	-3.159312779363282
TETNNN2530	TETRAloop	NNN	GATCGATC		GATCGTGCACACGATC	-48.59999999999998	-0.1418990810897952	69.34693251533741	-4.87553847	((((((....))))))	-4.59	-3.998606854853056	-3.606572397572581
TETNNN2531	TETRAloop	NNN	GATCGATC		GATCGTGCAGACGATC	-44.09999999999999	-0.129324520393358	67.85261780104713	-4.31773691	((((((....))))))	-3.99	-3.4598092831388016	-3.077502748914185
TETNNN2532	TETRAloop	NNN	GATCGATC		GATCGTGCTAACGATC	-44.49999999999999	-0.1299693696598419	69.23836516993305	-4.49931108	((((((....))))))	-4.19	-3.6323324184082297	-3.245237172995532
TETNNN2533	TETRAloop	NNN	GATCGATC		GATCGTGCTTACGATC	-44.69999999999999	-0.1315814928260518	66.5634280813527	-4.22845739	((((((....))))))	-3.89	-3.3732535157805192	-2.9918705482252705
TETNNN2534	TETRAloop	NNN	GATCGATC		GATCGTGCTCACGATC	-48.59999999999998	-0.1418990810897952	69.34693251533741	-4.87553477	((((((....))))))	-4.59	-3.998547316035408	-3.6064659562426686
TETNNN2535	TETRAloop	NNN	GATCGATC		GATCGTGCTGACGATC	-44.09999999999999	-0.129324520393358	67.85261780104713	-4.31778633	((((((....))))))	-3.99	-3.459560237995824	-3.077096145363153
TETNNN2536	TETRAloop	NNN	GATCGATC		GATCGTGCCAACGATC	-44.49999999999999	-0.1299693696598419	69.23836516993305	-4.49931364	((((((....))))))	-4.19	-3.632331510886935	-3.245233013121028
TETNNN2537	TETRAloop	NNN	GATCGATC		GATCGTGCCTACGATC	-44.899999999999984	-0.1315814928260518	68.08339867679496	-4.40738515	((((((....))))))	-4.09	-3.5437860718418595	-3.158335895512152
TETNNN2538	TETRAloop	NNN	GATCGATC		GATCGTGCCCACGATC	-48.59999999999998	-0.1418990810897952	69.34693251533741	-4.87550182	((((((....))))))	-4.59	-3.998423980670194	-3.6062737548894654
TETNNN2539	TETRAloop	NNN	GATCGATC		GATCGTGCCGACGATC	-44.09999999999999	-0.129324520393358	67.85261780104713	-4.31918143	((((((....))))))	-3.99	-3.4657651285254087	-3.085335108167994
TETNNN2540	TETRAloop	NNN	GATCGATC		GATCGTGCGAACGATC	-45.59999999999998	-0.1299693696598419	77.70189779211114	-5.55758693	((((((....))))))	-5.29	-4.672620637900702	-4.276469862999632
TETNNN2541	TETRAloop	NNN	GATCGATC		GATCGTGCGTACGATC	-44.899999999999984	-0.1315814928260518	68.08339867679496	-4.40749011	((((((....))))))	-4.09	-3.5442273935961794	-3.1590587502790664
TETNNN2542	TETRAloop	NNN	GATCGATC		GATCGTGCGCACGATC	-48.59999999999998	-0.1418990810897952	69.34693251533741	-4.87555248	((((((....))))))	-4.59	-3.998677445855564	-3.6066902174744255
TETNNN2543	TETRAloop	NNN	GATCGATC		GATCGTGCGGACGATC	-44.09999999999999	-0.129324520393358	67.85261780104713	-4.31776225	((((((....))))))	-3.99	-3.4598263977541706	-3.077559054429342
TETNNN2544	TETRAloop	NNN	GATCGATC		GATCGTGGAAACGATC	-45.59999999999998	-0.1299693696598419	77.70189779211114	-5.55786559	((((((....))))))	-5.29	-4.672899486055449	-4.276756169413521
TETNNN2545	TETRAloop	NNN	GATCGATC		GATCGTGGATACGATC	-44.899999999999984	-0.1315814928260518	68.08339867679496	-4.40917242	((((((....))))))	-4.09	-3.5497771859352	-3.1670366659953486
TETNNN2546	TETRAloop	NNN	GATCGATC		GATCGTGGACACGATC	-48.59999999999998	-0.1418990810897952	69.34693251533741	-4.87558819	((((((....))))))	-4.59	-3.9987833059819575	-3.606815273403388
TETNNN2547	TETRAloop	NNN	GATCGATC		GATCGTGGAGACGATC	-44.09999999999999	-0.129324520393358	67.85261780104713	-4.31827347	((((((....))))))	-3.99	-3.461641090539172	-3.0802098485706533
TETNNN2548	TETRAloop	NNN	GATCGATC		GATCGTGGTAACGATC	-44.49999999999999	-0.1299693696598419	69.23836516993305	-4.50004278	((((((....))))))	-4.19	-3.634666551071986	-3.2487817001012727
TETNNN2549	TETRAloop	NNN	GATCGATC		GATCGTGGTTACGATC	-44.899999999999984	-0.1315814928260518	68.08339867679496	-4.40736702	((((((....))))))	-4.09	-3.5435653532855844	-3.157972040255847
TETNNN2550	TETRAloop	NNN	GATCGATC		GATCGTGGTCACGATC	-48.59999999999998	-0.1418990810897952	69.34693251533741	-4.87561774	((((((....))))))	-4.59	-3.99846085528735	-3.606317110664563
TETNNN2551	TETRAloop	NNN	GATCGATC		GATCGTGGTGACGATC	-44.09999999999999	-0.129324520393358	67.85261780104713	-4.31817573	((((((....))))))	-3.99	-3.460660323613204	-3.0787353898102827
TETNNN2552	TETRAloop	NNN	GATCGATC		GATCGTGGCAACGATC	-44.49999999999999	-0.1299693696598419	69.23836516993305	-4.50002866	((((((....))))))	-4.19	-3.634719662229928	-3.2488658673752786
TETNNN2553	TETRAloop	NNN	GATCGATC		GATCGTGGCTACGATC	-44.899999999999984	-0.1315814928260518	68.08339867679496	-4.40735927	((((((....))))))	-4.09	-3.5436507169781506	-3.1581087607247658
TETNNN2554	TETRAloop	NNN	GATCGATC		GATCGTGGCCACGATC	-48.59999999999998	-0.1418990810897952	69.34693251533741	-4.87548917	((((((....))))))	-4.59	-3.998357002373464	-3.606160621173624
TETNNN2555	TETRAloop	NNN	GATCGATC		GATCGTGGCGACGATC	-44.09999999999999	-0.129324520393358	67.85261780104713	-4.3195425	((((((....))))))	-3.99	-3.466919892052878	-3.087059165733429
TETNNN2556	TETRAloop	NNN	GATCGATC		GATCGTGGGAACGATC	-45.59999999999998	-0.1299693696598419	77.70189779211114	-5.55766145	((((((....))))))	-5.29	-4.67288822145447	-4.276879061768068
TETNNN2557	TETRAloop	NNN	GATCGATC		GATCGTGGGTACGATC	-44.899999999999984	-0.1315814928260518	68.08339867679496	-4.40767109	((((((....))))))	-4.09	-3.5448533538109595	-3.1599713573595545
TETNNN2558	TETRAloop	NNN	GATCGATC		GATCGTGGGCACGATC	-48.59999999999998	-0.1418990810897952	69.34693251533741	-4.87562618	((((((....))))))	-4.59	-3.998978121160079	-3.60713369795178
TETNNN2559	TETRAloop	NNN	GATCGATC		GATCGTGGGGACGATC	-39.09999999999999	-0.1157826857971948	64.55161514898361	-3.67250122	((((((....))))))	-3.19	-2.872540447285328	-2.517819572023943
TETNNN2560	TETRAloop	NNN	GATCGATC		GATCGGAAAACCGATC	-43.19999999999999	-0.1280348218603901	64.25820951901284	-3.89411671	((((((....))))))	-3.49	-3.063345736655213	-2.693424474808807
TETNNN2561	TETRAloop	NNN	GATCGATC		GATCGGAAATCCGATC	-48.19999999999999	-0.1393196840238593	72.8169058088406	-5.26293766	((((((....))))))	-4.99	-4.38036289626884	-3.98544512564354
TETNNN2562	TETRAloop	NNN	GATCGATC		GATCGGAAACCCGATC	-45.49999999999999	-0.1338384652587457	66.81205733558181	-4.31987529	((((((....))))))	-3.99	-3.46213910879282	-3.079834775363913
TETNNN2563	TETRAloop	NNN	GATCGATC		GATCGGAAAGCCGATC	-45.6	-0.1315814928260519	73.40329576084298	-5.06820032	((((((....))))))	-4.79	-4.188021241441063	-3.794325214404862
TETNNN2564	TETRAloop	NNN	GATCGATC		GATCGGAATACCGATC	-48.19999999999999	-0.1393196840238593	72.8169058088406	-5.26284301	((((((....))))))	-4.99	-4.380240276299759	-3.985287645161714
TETNNN2565	TETRAloop	NNN	GATCGATC		GATCGGAATTCCGATC	-48.19999999999999	-0.1393196840238593	72.8169058088406	-5.26284681	((((((....))))))	-4.99	-4.380172405390015	-3.985187926065235
TETNNN2566	TETRAloop	NNN	GATCGATC		GATCGGAATCCCGATC	-46.19999999999999	-0.1338384652587457	72.04224283305228	-4.97242315	((((((....))))))	-4.69	-4.0942713116122	-3.701619693607206
TETNNN2567	TETRAloop	NNN	GATCGATC		GATCGGAATGCCGATC	-45.6	-0.1315814928260519	73.40329576084298	-5.06824324	((((((....))))))	-4.79	-4.188169462426449	-3.794535910503131
TETNNN2568	TETRAloop	NNN	GATCGATC		GATCGGAACACCGATC	-47.19999999999999	-0.1393196840238593	65.63916917380237	-4.31799771	((((((....))))))	-3.99	-3.460291755647196	-3.0781631005813948
TETNNN2569	TETRAloop	NNN	GATCGATC		GATCGGAACTCCGATC	-48.19999999999999	-0.1393196840238593	72.8169058088406	-5.26290262	((((((....))))))	-4.99	-4.380377441292157	-3.9855308868017714
TETNNN2570	TETRAloop	NNN	GATCGATC		GATCGGAACCCCGATC	-46.19999999999999	-0.1338384652587457	72.04224283305228	-4.97237463	((((((....))))))	-4.69	-4.0941630450204105	-3.7015416802687175
TETNNN2571	TETRAloop	NNN	GATCGATC		GATCGGAACGCCGATC	-45.6	-0.1315814928260519	73.40329576084298	-5.07030448	((((((....))))))	-4.79	-4.197429229145884	-3.8079844272528938
TETNNN2572	TETRAloop	NNN	GATCGATC		GATCGGAAGACCGATC	-48.19999999999999	-0.1393196840238593	72.8169058088406	-5.26312882	((((((....))))))	-4.99	-4.381960385850077	-3.987941342332174
TETNNN2573	TETRAloop	NNN	GATCGATC		GATCGGAAGTCCGATC	-48.19999999999999	-0.1393196840238593	72.8169058088406	-5.26289172	((((((....))))))	-4.99	-4.380399653213256	-3.985586478298902
TETNNN2574	TETRAloop	NNN	GATCGATC		GATCGGAAGCCCGATC	-46.19999999999999	-0.1338384652587457	72.04224283305228	-4.9723453	((((((....))))))	-4.69	-4.094209579854929	-3.701651988751796
TETNNN2575	TETRAloop	NNN	GATCGATC		GATCGGAAGGCCGATC	-45.6	-0.1315814928260519	73.40329576084298	-5.06828607	((((((....))))))	-4.79	-4.188486736723536	-3.795097245663474
TETNNN2576	TETRAloop	NNN	GATCGATC		GATCGGATAACCGATC	-48.19999999999999	-0.1393196840238593	72.8169058088406	-5.26296158	((((((....))))))	-4.99	-4.3805418693426565	-3.985708580469221
TETNNN2577	TETRAloop	NNN	GATCGATC		GATCGGATATCCGATC	-48.19999999999999	-0.1393196840238593	72.8169058088406	-5.26311607	((((((....))))))	-4.99	-4.380794178728074	-3.98605179594478
TETNNN2578	TETRAloop	NNN	GATCGATC		GATCGGATACCCGATC	-46.19999999999999	-0.1338384652587457	72.04224283305228	-4.97281111	((((((....))))))	-4.69	-4.095566748243038	-3.7036010709680816
TETNNN2579	TETRAloop	NNN	GATCGATC		GATCGGATAGCCGATC	-45.6	-0.1315814928260519	73.40329576084298	-5.06840542	((((((....))))))	-4.79	-4.188597514478352	-3.795132799717024
TETNNN2580	TETRAloop	NNN	GATCGATC		GATCGGATTACCGATC	-48.19999999999999	-0.1393196840238593	72.8169058088406	-5.26299767	((((((....))))))	-4.99	-4.380536708755839	-3.9856831669189448
TETNNN2581	TETRAloop	NNN	GATCGATC		GATCGGATTTCCGATC	-48.19999999999999	-0.1393196840238593	72.8169058088406	-5.26300523	((((((....))))))	-4.99	-4.3804740899103	-3.985591524901228
TETNNN2582	TETRAloop	NNN	GATCGATC		GATCGGATTCCCGATC	-46.19999999999999	-0.1338384652587457	72.04224283305228	-4.97256915	((((((....))))))	-4.69	-4.094441684930403	-3.701839156603173
TETNNN2583	TETRAloop	NNN	GATCGATC		GATCGGATTGCCGATC	-45.6	-0.1315814928260519	73.40329576084298	-5.06845673	((((((....))))))	-4.79	-4.188582041825421	-3.795086604729588
TETNNN2584	TETRAloop	NNN	GATCGATC		GATCGGATCACCGATC	-48.19999999999999	-0.1393196840238593	72.8169058088406	-5.2635776	((((((....))))))	-4.99	-4.381803814052022	-3.987319536940252
TETNNN2585	TETRAloop	NNN	GATCGATC		GATCGGATCTCCGATC	-48.19999999999999	-0.1393196840238593	72.8169058088406	-5.26354459	((((((....))))))	-4.99	-4.381664204885152	-3.987120380587726
TETNNN2586	TETRAloop	NNN	GATCGATC		GATCGGATCCCCGATC	-46.19999999999999	-0.1338384652587457	72.04224283305228	-4.97339207	((((((....))))))	-4.69	-4.096241271879879	-3.704128954358629
TETNNN2587	TETRAloop	NNN	GATCGATC		GATCGGATCGCCGATC	-45.6	-0.1315814928260519	73.40329576084298	-5.06920923	((((((....))))))	-4.79	-4.190453754615642	-3.7975308517446495
TETNNN2588	TETRAloop	NNN	GATCGATC		GATCGGATGACCGATC	-48.19999999999999	-0.1393196840238593	72.8169058088406	-5.2630115	((((((....))))))	-4.99	-4.380819767403327	-3.9861328224011743
TETNNN2589	TETRAloop	NNN	GATCGATC		GATCGGATGTCCGATC	-48.19999999999999	-0.1393196840238593	72.8169058088406	-5.26296713	((((((....))))))	-4.99	-4.380436489318599	-3.9855600005198073
TETNNN2590	TETRAloop	NNN	GATCGATC		GATCGGATGCCCGATC	-46.19999999999999	-0.1338384652587457	72.04224283305228	-4.97248027	((((((....))))))	-4.69	-4.094336010946795	-3.701718556734531
TETNNN2591	TETRAloop	NNN	GATCGATC		GATCGGATGGCCGATC	-45.6	-0.1315814928260519	73.40329576084298	-5.06838323	((((((....))))))	-4.79	-4.18851702072753	-3.795022170893818
TETNNN2592	TETRAloop	NNN	GATCGATC		GATCGGACAACCGATC	-48.19999999999999	-0.1393196840238593	72.8169058088406	-5.26284075	((((((....))))))	-4.99	-4.3802222438759015	-3.985286955559509
TETNNN2593	TETRAloop	NNN	GATCGATC		GATCGGACATCCGATC	-48.19999999999999	-0.1393196840238593	72.8169058088406	-5.26291348	((((((....))))))	-4.99	-4.380366184899781	-3.985482835948016
TETNNN2594	TETRAloop	NNN	GATCGATC		GATCGGACACCCGATC	-46.19999999999999	-0.1338384652587457	72.04224283305228	-4.972315	((((((....))))))	-4.69	-4.093916200981411	-3.701172541240379
TETNNN2595	TETRAloop	NNN	GATCGATC		GATCGGACAGCCGATC	-45.6	-0.1315814928260519	73.40329576084298	-5.06823913	((((((....))))))	-4.79	-4.188161559731592	-3.794559778948997
TETNNN2596	TETRAloop	NNN	GATCGATC		GATCGGACTACCGATC	-48.19999999999999	-0.1393196840238593	72.8169058088406	-5.26282821	((((((....))))))	-4.99	-4.380153147524479	-3.98517207544989
TETNNN2597	TETRAloop	NNN	GATCGATC		GATCGGACTTCCGATC	-48.19999999999999	-0.1393196840238593	72.8169058088406	-5.2628361	((((((....))))))	-4.99	-4.380092200519033	-3.985082809186292
TETNNN2598	TETRAloop	NNN	GATCGATC		GATCGGACTCCCGATC	-46.19999999999999	-0.1338384652587457	72.04224283305228	-4.97229673	((((((....))))))	-4.69	-4.09382583434309	-3.7010207388153136
TETNNN2599	TETRAloop	NNN	GATCGATC		GATCGGACTGCCGATC	-45.6	-0.1315814928260519	73.40329576084298	-5.06822435	((((((....))))))	-4.79	-4.188059820544107	-3.794392376863899
TETNNN2600	TETRAloop	NNN	GATCGATC		GATCGGACCACCGATC	-48.19999999999999	-0.1393196840238593	72.8169058088406	-5.26282879	((((((....))))))	-4.99	-4.380152569436563	-3.9851697446707113
TETNNN2601	TETRAloop	NNN	GATCGATC		GATCGGACCTCCGATC	-48.19999999999999	-0.1393196840238593	72.8169058088406	-5.26283989	((((((....))))))	-4.99	-4.380093446171888	-3.9850838149084247
TETNNN2602	TETRAloop	NNN	GATCGATC		GATCGGACCCCCGATC	-46.19999999999999	-0.1338384652587457	72.04224283305228	-4.97229559	((((((....))))))	-4.69	-4.093810945036491	-3.700995729608725
TETNNN2603	TETRAloop	NNN	GATCGATC		GATCGGACCGCCGATC	-45.6	-0.1315814928260519	73.40329576084298	-5.06829613	((((((....))))))	-4.79	-4.188410770253781	-3.7948992129516457
TETNNN2604	TETRAloop	NNN	GATCGATC		GATCGGACGACCGATC	-48.19999999999999	-0.1393196840238593	72.8169058088406	-5.26291341	((((((....))))))	-4.99	-4.380594282803562	-3.985858409269217
TETNNN2605	TETRAloop	NNN	GATCGATC		GATCGGACGTCCGATC	-48.19999999999999	-0.1393196840238593	72.8169058088406	-5.26287863	((((((....))))))	-4.99	-4.38023707592563	-3.9853223923215273
TETNNN2606	TETRAloop	NNN	GATCGATC		GATCGGACGCCCGATC	-46.19999999999999	-0.1338384652587457	72.04224283305228	-4.97233885	((((((....))))))	-4.69	-4.094020541305121	-3.7013446742835696
TETNNN2607	TETRAloop	NNN	GATCGATC		GATCGGACGGCCGATC	-45.6	-0.1315814928260519	73.40329576084298	-5.06826099	((((((....))))))	-4.79	-4.18824349394776	-3.794696839998013
TETNNN2608	TETRAloop	NNN	GATCGATC		GATCGGAGAACCGATC	-48.19999999999999	-0.1393196840238593	72.8169058088406	-5.26325347	((((((....))))))	-4.99	-4.382236303045409	-3.988319898821493
TETNNN2609	TETRAloop	NNN	GATCGATC		GATCGGAGATCCGATC	-48.19999999999999	-0.1393196840238593	72.8169058088406	-5.26964449	((((((....))))))	-4.99	-4.39506224980576	-4.003581493265774
TETNNN2610	TETRAloop	NNN	GATCGATC		GATCGGAGACCCGATC	-46.19999999999999	-0.1338384652587457	72.04224283305228	-4.97286427	((((((....))))))	-4.69	-4.096869153090766	-3.705668477555177
TETNNN2611	TETRAloop	NNN	GATCGATC		GATCGGAGAGCCGATC	-45.6	-0.1315814928260519	73.40329576084298	-5.06898727	((((((....))))))	-4.79	-4.191284422338443	-3.799139267934213
TETNNN2612	TETRAloop	NNN	GATCGATC		GATCGGAGTACCGATC	-48.19999999999999	-0.1393196840238593	72.8169058088406	-5.26286694	((((((....))))))	-4.99	-4.380415634023818	-3.985599076841372
TETNNN2613	TETRAloop	NNN	GATCGATC		GATCGGAGTTCCGATC	-48.19999999999999	-0.1393196840238593	72.8169058088406	-5.26289927	((((((....))))))	-4.99	-4.380423343140985	-3.9856010194678295
TETNNN2614	TETRAloop	NNN	GATCGATC		GATCGGAGTCCCGATC	-46.19999999999999	-0.1338384652587457	72.04224283305228	-4.97237127	((((((....))))))	-4.69	-4.094276166174106	-3.701742666451497
TETNNN2615	TETRAloop	NNN	GATCGATC		GATCGGAGTGCCGATC	-45.6	-0.1315814928260519	73.40329576084298	-5.06827692	((((((....))))))	-4.79	-4.188406982056046	-3.794957826675157
TETNNN2616	TETRAloop	NNN	GATCGATC		GATCGGAGCACCGATC	-48.19999999999999	-0.1393196840238593	72.8169058088406	-5.26287358	((((((....))))))	-4.99	-4.380430008985996	-3.985611589072923
TETNNN2617	TETRAloop	NNN	GATCGATC		GATCGGAGCTCCGATC	-48.19999999999999	-0.1393196840238593	72.8169058088406	-5.2629019	((((((....))))))	-4.99	-4.380415706772194	-3.985584763192622
TETNNN2618	TETRAloop	NNN	GATCGATC		GATCGGAGCCCCGATC	-46.19999999999999	-0.1338384652587457	72.04224283305228	-4.97236446	((((((....))))))	-4.69	-4.094236668819947	-3.7016731782637953
TETNNN2619	TETRAloop	NNN	GATCGATC		GATCGGAGCGCCGATC	-45.6	-0.1315814928260519	73.40329576084298	-5.06835428	((((((....))))))	-4.79	-4.188777518352008	-3.795483240879988
TETNNN2620	TETRAloop	NNN	GATCGATC		GATCGGAGGACCGATC	-48.19999999999999	-0.1393196840238593	72.8169058088406	-5.26293786	((((((....))))))	-4.99	-4.380755722837116	-3.986118865993302
TETNNN2621	TETRAloop	NNN	GATCGATC		GATCGGAGGTCCGATC	-48.19999999999999	-0.1393196840238593	72.8169058088406	-5.26306885	((((((....))))))	-4.99	-4.380409802528387	-3.985602126051448
TETNNN2622	TETRAloop	NNN	GATCGATC		GATCGGAGGCCCGATC	-46.19999999999999	-0.1338384652587457	72.04224283305228	-4.97236912	((((((....))))))	-4.69	-4.0942678152229925	-3.701751649626895
TETNNN2623	TETRAloop	NNN	GATCGATC		GATCGGAGGGCCGATC	-45.6	-0.1315814928260519	73.40329576084298	-5.0683045	((((((....))))))	-4.79	-4.188459135631724	-3.795051166605738
TETNNN2624	TETRAloop	NNN	GATCGATC		GATCGGTAAACCGATC	-48.19999999999999	-0.1393196840238593	72.8169058088406	-5.2628018	((((((....))))))	-4.99	-4.380103078918669	-3.985096927531708
TETNNN2625	TETRAloop	NNN	GATCGATC		GATCGGTAATCCGATC	-48.29999999999998	-0.1399645332903433	71.93742225293715	-5.16545185	((((((....))))))	-4.890000000000001	-4.283989552617679	-3.8896647495169887
TETNNN2626	TETRAloop	NNN	GATCGATC		GATCGGTAACCCGATC	-44.69999999999999	-0.129324520393358	72.49210919970085	-4.87668488	((((((....))))))	-4.59	-4.000941971588292	-3.609725130253168
TETNNN2627	TETRAloop	NNN	GATCGATC		GATCGGTAAGCCGATC	-46.69999999999999	-0.1348057391584717	73.27441999521642	-5.16528957	((((((....))))))	-4.890000000000001	-4.283779855757775	-3.889401680326072
TETNNN2628	TETRAloop	NNN	GATCGATC		GATCGGTATACCGATC	-48.19999999999999	-0.1393196840238593	72.8169058088406	-5.26283681	((((((....))))))	-4.99	-4.380241296914959	-3.985295115006352
TETNNN2629	TETRAloop	NNN	GATCGATC		GATCGGTATTCCGATC	-48.29999999999998	-0.1399645332903433	71.93742225293715	-5.16531941	((((((....))))))	-4.890000000000001	-4.283787405862724	-3.889394654814317
TETNNN2630	TETRAloop	NNN	GATCGATC		GATCGGTATCCCGATC	-44.69999999999999	-0.129324520393358	72.49210919970085	-4.87652726	((((((....))))))	-4.59	-4.000274799639872	-3.608599977508165
TETNNN2631	TETRAloop	NNN	GATCGATC		GATCGGTATGCCGATC	-46.69999999999999	-0.1348057391584717	73.27441999521642	-5.16532991	((((((....))))))	-4.890000000000001	-4.283922273330576	-3.889605092577967
TETNNN2632	TETRAloop	NNN	GATCGATC		GATCGGTACACCGATC	-48.19999999999999	-0.1393196840238593	72.8169058088406	-5.26290357	((((((....))))))	-4.99	-4.380532751699911	-3.985789413415153
TETNNN2633	TETRAloop	NNN	GATCGATC		GATCGGTACTCCGATC	-48.29999999999998	-0.1399645332903433	71.93742225293715	-5.16537601	((((((....))))))	-4.890000000000001	-4.283996494436454	-3.889751168673513
TETNNN2634	TETRAloop	NNN	GATCGATC		GATCGGTACCCCGATC	-44.69999999999999	-0.129324520393358	72.49210919970085	-4.8764482	((((((....))))))	-4.59	-4.000068724910666	-3.6083938587642272
TETNNN2635	TETRAloop	NNN	GATCGATC		GATCGGTACGCCGATC	-46.69999999999999	-0.1348057391584717	73.27441999521642	-5.1670841	((((((....))))))	-4.890000000000001	-4.29183395974797	-3.901114644538669
TETNNN2636	TETRAloop	NNN	GATCGATC		GATCGGTAGACCGATC	-48.19999999999999	-0.1393196840238593	72.8169058088406	-5.26286977	((((((....))))))	-4.99	-4.380428832143062	-3.985588070790671
TETNNN2637	TETRAloop	NNN	GATCGATC		GATCGGTAGTCCGATC	-48.29999999999998	-0.1399645332903433	71.93742225293715	-5.16530259	((((((....))))))	-4.890000000000001	-4.283643747465021	-3.889191263487746
TETNNN2638	TETRAloop	NNN	GATCGATC		GATCGGTAGCCCGATC	-44.69999999999999	-0.129324520393358	72.49210919970085	-4.87633757	((((((....))))))	-4.59	-3.999615863983266	-3.6076829225490856
TETNNN2639	TETRAloop	NNN	GATCGATC		GATCGGTAGGCCGATC	-46.69999999999999	-0.1348057391584717	73.27441999521642	-5.16529299	((((((....))))))	-4.890000000000001	-4.283772344303196	-3.8893913113984624
TETNNN2640	TETRAloop	NNN	GATCGATC		GATCGGTTAACCGATC	-48.19999999999999	-0.1393196840238593	72.8169058088406	-5.26280632	((((((....))))))	-4.99	-4.380126155516954	-3.9851349613883897
TETNNN2641	TETRAloop	NNN	GATCGATC		GATCGGTTATCCGATC	-48.29999999999998	-0.1399645332903433	71.93742225293715	-5.16540762	((((((....))))))	-4.890000000000001	-4.284025682827784	-3.8897229251469954
TETNNN2642	TETRAloop	NNN	GATCGATC		GATCGGTTACCCGATC	-44.69999999999999	-0.129324520393358	72.49210919970085	-4.87633603	((((((....))))))	-4.59	-3.999633956755524	-3.607715267420891
TETNNN2643	TETRAloop	NNN	GATCGATC		GATCGGTTAGCCGATC	-46.69999999999999	-0.1348057391584717	73.27441999521642	-5.16529454	((((((....))))))	-4.890000000000001	-4.2838051217479975	-3.889443236045631
TETNNN2644	TETRAloop	NNN	GATCGATC		GATCGGTTTACCGATC	-48.19999999999999	-0.1393196840238593	72.8169058088406	-5.26279947	((((((....))))))	-4.99	-4.380075045873944	-3.9850500114737786
TETNNN2645	TETRAloop	NNN	GATCGATC		GATCGGTTTTCCGATC	-48.79999999999998	-0.1399645332903433	75.50975581663215	-5.65605563	((((((....))))))	-5.390000000000001	-4.77018950670559	-4.373548557862944
TETNNN2646	TETRAloop	NNN	GATCGATC		GATCGGTTTCCCGATC	-44.69999999999999	-0.129324520393358	72.49210919970085	-4.8763288	((((((....))))))	-4.59	-3.999577977231862	-3.60761915970912
TETNNN2647	TETRAloop	NNN	GATCGATC		GATCGGTTTGCCGATC	-46.69999999999999	-0.1348057391584717	73.27441999521642	-5.16528811	((((((....))))))	-4.890000000000001	-4.283738381626134	-3.8893343911572495
TETNNN2648	TETRAloop	NNN	GATCGATC		GATCGGTTCACCGATC	-48.19999999999999	-0.1393196840238593	72.8169058088406	-5.26284428	((((((....))))))	-4.99	-4.380230035651451	-3.985281260144093
TETNNN2649	TETRAloop	NNN	GATCGATC		GATCGGTTCTCCGATC	-48.29999999999998	-0.1399645332903433	71.93742225293715	-5.16532008	((((((....))))))	-4.890000000000001	-4.283748359578186	-3.8893413960150975
TETNNN2650	TETRAloop	NNN	GATCGATC		GATCGGTTCCCCGATC	-44.69999999999999	-0.129324520393358	72.49210919970085	-4.87635138	((((((....))))))	-4.59	-3.9996848156338096	-3.607774567216921
TETNNN2651	TETRAloop	NNN	GATCGATC		GATCGGTTCGCCGATC	-46.899999999999984	-0.1348057391584716	74.75803635493907	-5.36076404	((((((....))))))	-5.09	-4.477356978951832	-4.08201183361403
TETNNN2652	TETRAloop	NNN	GATCGATC		GATCGGTTGACCGATC	-48.19999999999999	-0.1393196840238593	72.8169058088406	-5.26287654	((((((....))))))	-4.99	-4.3804479879984495	-3.9856187422040463
TETNNN2653	TETRAloop	NNN	GATCGATC		GATCGGTTGTCCGATC	-48.29999999999998	-0.1399645332903433	71.93742225293715	-5.16530907	((((((....))))))	-4.890000000000001	-4.283661959138914	-3.8892212111272015
TETNNN2654	TETRAloop	NNN	GATCGATC		GATCGGTTGCCCGATC	-44.69999999999999	-0.129324520393358	72.49210919970085	-4.87634379	((((((....))))))	-4.59	-3.9996309660249816	-3.607709989037785
TETNNN2655	TETRAloop	NNN	GATCGATC		GATCGGTTGGCCGATC	-46.69999999999999	-0.1348057391584717	73.27441999521642	-5.16529955	((((((....))))))	-4.890000000000001	-4.2837906107504224	-3.889421285713291
TETNNN2656	TETRAloop	NNN	GATCGATC		GATCGGTCAACCGATC	-48.19999999999999	-0.1393196840238593	72.8169058088406	-5.26286832	((((((....))))))	-4.99	-4.380301020220208	-3.985395737563264
TETNNN2657	TETRAloop	NNN	GATCGATC		GATCGGTCATCCGATC	-48.29999999999998	-0.1399645332903433	71.93742225293715	-5.16543621	((((((....))))))	-4.890000000000001	-4.284103931537119	-3.889855474853568
TETNNN2658	TETRAloop	NNN	GATCGATC		GATCGGTCACCCGATC	-44.69999999999999	-0.129324520393358	72.49210919970085	-4.87645369	((((((....))))))	-4.59	-3.9999654845232095	-3.6082093521412975
TETNNN2659	TETRAloop	NNN	GATCGATC		GATCGGTCAGCCGATC	-46.69999999999999	-0.1348057391584717	73.27441999521642	-5.1653668	((((((....))))))	-4.890000000000001	-4.284008546670011	-3.889747149451664
TETNNN2660	TETRAloop	NNN	GATCGATC		GATCGGTCTACCGATC	-48.19999999999999	-0.1393196840238593	72.8169058088406	-5.26284201	((((((....))))))	-4.99	-4.380205464658709	-3.985244967511149
TETNNN2661	TETRAloop	NNN	GATCGATC		GATCGGTCTTCCGATC	-48.29999999999998	-0.1399645332903433	71.93742225293715	-5.16532919	((((((....))))))	-4.890000000000001	-4.2837501289320965	-3.8893433004438895
TETNNN2662	TETRAloop	NNN	GATCGATC		GATCGGTCTCCCGATC	-44.69999999999999	-0.129324520393358	72.49210919970085	-4.87640663	((((((....))))))	-4.59	-3.999821497331747	-3.607979996203123
TETNNN2663	TETRAloop	NNN	GATCGATC		GATCGGTCTGCCGATC	-46.69999999999999	-0.1348057391584717	73.27441999521642	-5.16533797	((((((....))))))	-4.890000000000001	-4.283890079256792	-3.8895611748767855
TETNNN2664	TETRAloop	NNN	GATCGATC		GATCGGTCCACCGATC	-48.19999999999999	-0.1393196840238593	72.8169058088406	-5.26283599	((((((....))))))	-4.99	-4.380189296416664	-3.9852214419782968
TETNNN2665	TETRAloop	NNN	GATCGATC		GATCGGTCCTCCGATC	-48.29999999999998	-0.1399645332903433	71.93742225293715	-5.16532608	((((((....))))))	-4.890000000000001	-4.283733301839584	-3.889319698308923
TETNNN2666	TETRAloop	NNN	GATCGATC		GATCGGTCCCCCGATC	-44.69999999999999	-0.129324520393358	72.49210919970085	-4.87639337	((((((....))))))	-4.59	-3.9997672826426807	-3.6079015526547646
TETNNN2667	TETRAloop	NNN	GATCGATC		GATCGGTCCGCCGATC	-46.69999999999999	-0.1348057391584717	73.27441999521642	-5.16539161	((((((....))))))	-4.890000000000001	-4.284173414148262	-3.88997228881161
TETNNN2668	TETRAloop	NNN	GATCGATC		GATCGGTCGACCGATC	-48.19999999999999	-0.1393196840238593	72.8169058088406	-5.26292354	((((((....))))))	-4.99	-4.380635247221132	-3.98590674769287
TETNNN2669	TETRAloop	NNN	GATCGATC		GATCGGTCGTCCGATC	-48.29999999999998	-0.1399645332903433	71.93742225293715	-5.16537383	((((((....))))))	-4.890000000000001	-4.283901333624592	-3.889588638054188
TETNNN2670	TETRAloop	NNN	GATCGATC		GATCGGTCGCCCGATC	-44.69999999999999	-0.129324520393358	72.49210919970085	-4.87644762	((((((....))))))	-4.59	-4.000011400340958	-3.60829175954477
TETNNN2671	TETRAloop	NNN	GATCGATC		GATCGGTCGGCCGATC	-46.69999999999999	-0.1348057391584717	73.27441999521642	-5.16536411	((((((....))))))	-4.890000000000001	-4.284030465078717	-3.889789336930958
TETNNN2672	TETRAloop	NNN	GATCGATC		GATCGGTGAACCGATC	-48.19999999999999	-0.1393196840238593	72.8169058088406	-5.26286336	((((((....))))))	-4.99	-4.380318469895711	-3.9854196222586062
TETNNN2673	TETRAloop	NNN	GATCGATC		GATCGGTGATCCGATC	-48.29999999999998	-0.1399645332903433	71.93742225293715	-5.16595436	((((((....))))))	-4.890000000000001	-4.285285209516898	-3.891353402592404
TETNNN2674	TETRAloop	NNN	GATCGATC		GATCGGTGACCCGATC	-44.69999999999999	-0.129324520393358	72.49210919970085	-4.87655969	((((((....))))))	-4.59	-4.000448901559745	-3.608950982168298
TETNNN2675	TETRAloop	NNN	GATCGATC		GATCGGTGAGCCGATC	-46.69999999999999	-0.1348057391584717	73.27441999521642	-5.16536363	((((((....))))))	-4.890000000000001	-4.284032587315682	-3.889775946711903
TETNNN2676	TETRAloop	NNN	GATCGATC		GATCGGTGTACCGATC	-48.19999999999999	-0.1393196840238593	72.8169058088406	-5.26280278	((((((....))))))	-4.99	-4.38005904689014	-3.9850229308385687
TETNNN2677	TETRAloop	NNN	GATCGATC		GATCGGTGTTCCGATC	-48.29999999999998	-0.1399645332903433	71.93742225293715	-5.16528358	((((((....))))))	-4.890000000000001	-4.283581298629164	-3.88908659973304
TETNNN2678	TETRAloop	NNN	GATCGATC		GATCGGTGTCCCGATC	-44.69999999999999	-0.129324520393358	72.49210919970085	-4.87634639	((((((....))))))	-4.59	-3.999544197992938	-3.6075614059607206
TETNNN2679	TETRAloop	NNN	GATCGATC		GATCGGTGTGCCGATC	-46.69999999999999	-0.1348057391584717	73.27441999521642	-5.16529213	((((((....))))))	-4.890000000000001	-4.283720190809219	-3.889303643008235
TETNNN2680	TETRAloop	NNN	GATCGATC		GATCGGTGCACCGATC	-48.19999999999999	-0.1393196840238593	72.8169058088406	-5.26280516	((((((....))))))	-4.99	-4.38007703026538	-3.9850520004397394
TETNNN2681	TETRAloop	NNN	GATCGATC		GATCGGTGCTCCGATC	-48.29999999999998	-0.1399645332903433	71.93742225293715	-5.16529089	((((((....))))))	-4.890000000000001	-4.283604851779333	-3.8891253552297966
TETNNN2682	TETRAloop	NNN	GATCGATC		GATCGGTGCCCCGATC	-44.69999999999999	-0.129324520393358	72.49210919970085	-4.87633557	((((((....))))))	-4.59	-3.999559255707848	-3.607588666886373
TETNNN2683	TETRAloop	NNN	GATCGATC		GATCGGTGCGCCGATC	-46.69999999999999	-0.1348057391584717	73.27441999521642	-5.16535519	((((((....))))))	-4.890000000000001	-4.284041545090218	-3.8897733559231416
TETNNN2684	TETRAloop	NNN	GATCGATC		GATCGGTGGACCGATC	-48.19999999999999	-0.1393196840238593	72.8169058088406	-5.26286785	((((((....))))))	-4.99	-4.380380058817556	-3.985511936590436
TETNNN2685	TETRAloop	NNN	GATCGATC		GATCGGTGGTCCGATC	-48.29999999999998	-0.1399645332903433	71.93742225293715	-5.16533927	((((((....))))))	-4.890000000000001	-4.283631615233311	-3.889169974768892
TETNNN2686	TETRAloop	NNN	GATCGATC		GATCGGTGGCCCGATC	-44.69999999999999	-0.129324520393358	72.49210919970085	-4.87634155	((((((....))))))	-4.59	-3.999584617747466	-3.607632207365551
TETNNN2687	TETRAloop	NNN	GATCGATC		GATCGGTGGGCCGATC	-46.69999999999999	-0.1348057391584717	73.27441999521642	-5.16530023	((((((....))))))	-4.890000000000001	-4.283758711131815	-3.8893676511482993
TETNNN2688	TETRAloop	NNN	GATCGATC		GATCGGCAAACCGATC	-44.99999999999999	-0.129002095760116	75.68154211447137	-5.26283215	((((((....))))))	-4.99	-4.380229575066924	-3.985307617149153
TETNNN2689	TETRAloop	NNN	GATCGATC		GATCGGCAATCCGATC	-45.49999999999999	-0.1315814928260519	72.6433104631218	-4.97184763	((((((....))))))	-4.69	-4.093415353248863	-3.7007104233827146
TETNNN2690	TETRAloop	NNN	GATCGATC		GATCGGCAACCCGATC	-44.69999999999999	-0.129324520393358	72.49210919970085	-4.87674127	((((((....))))))	-4.59	-4.0011755452696445	-3.61011184310045
TETNNN2691	TETRAloop	NNN	GATCGATC		GATCGGCAAGCCGATC	-49.19999999999999	-0.1425439303562791	72.00675186609368	-5.26284601	((((((....))))))	-4.99	-4.380294979994786	-3.985414338119351
TETNNN2692	TETRAloop	NNN	GATCGATC		GATCGGCATACCGATC	-44.99999999999999	-0.129002095760116	75.68154211447137	-5.2628533	((((((....))))))	-4.99	-4.380314344668548	-3.985427365963821
TETNNN2693	TETRAloop	NNN	GATCGATC		GATCGGCATTCCGATC	-45.49999999999999	-0.1315814928260519	72.6433104631218	-4.97164582	((((((....))))))	-4.69	-4.093059229077247	-3.700225291625171
TETNNN2694	TETRAloop	NNN	GATCGATC		GATCGGCATCCCGATC	-44.69999999999999	-0.129324520393358	72.49210919970085	-4.87651203	((((((....))))))	-4.59	-4.000291453869023	-3.60868537974802
TETNNN2695	TETRAloop	NNN	GATCGATC		GATCGGCATGCCGATC	-49.19999999999999	-0.1425439303562791	72.00675186609368	-5.26286715	((((((....))))))	-4.99	-4.380365363295815	-3.985513079371145
TETNNN2696	TETRAloop	NNN	GATCGATC		GATCGGCACACCGATC	-44.99999999999999	-0.129002095760116	75.68154211447137	-5.2629343	((((((....))))))	-4.99	-4.380661403921916	-3.98600366016395
TETNNN2697	TETRAloop	NNN	GATCGATC		GATCGGCACTCCGATC	-45.49999999999999	-0.1315814928260519	72.6433104631218	-4.97174438	((((((....))))))	-4.69	-4.093428814831197	-3.700834432601544
TETNNN2698	TETRAloop	NNN	GATCGATC		GATCGGCACCCCGATC	-44.69999999999999	-0.129324520393358	72.49210919970085	-4.87650564	((((((....))))))	-4.59	-4.000307462120832	-3.608789385018008
TETNNN2699	TETRAloop	NNN	GATCGATC		GATCGGCACGCCGATC	-49.19999999999999	-0.1425439303562791	72.00675186609368	-5.26437857	((((((....))))))	-4.99	-4.387190386086777	-3.995455121596589
TETNNN2700	TETRAloop	NNN	GATCGATC		GATCGGCAGACCGATC	-44.99999999999999	-0.129002095760116	75.68154211447137	-5.26290047	((((((....))))))	-4.99	-4.380556119340657	-3.9858002277890607
TETNNN2701	TETRAloop	NNN	GATCGATC		GATCGGCAGTCCGATC	-45.49999999999999	-0.1315814928260519	72.6433104631218	-4.9716436	((((((....))))))	-4.69	-4.092947134205926	-3.700071616161456
TETNNN2702	TETRAloop	NNN	GATCGATC		GATCGGCAGCCCGATC	-44.69999999999999	-0.129324520393358	72.49210919970085	-4.87639316	((((((....))))))	-4.59	-3.999848398715898	-3.608069138351184
TETNNN2703	TETRAloop	NNN	GATCGATC		GATCGGCAGGCCGATC	-49.19999999999999	-0.1425439303562791	72.00675186609368	-5.2628492	((((((....))))))	-4.99	-4.380290083600356	-3.985407962779094
TETNNN2704	TETRAloop	NNN	GATCGATC		GATCGGCTAACCGATC	-44.99999999999999	-0.129002095760116	75.68154211447137	-5.26282621	((((((....))))))	-4.99	-4.380214364667125	-3.985281840334132
TETNNN2705	TETRAloop	NNN	GATCGATC		GATCGGCTATCCGATC	-45.49999999999999	-0.1315814928260519	72.6433104631218	-4.97177025	((((((....))))))	-4.69	-4.093403598125224	-3.700688210064281
TETNNN2706	TETRAloop	NNN	GATCGATC		GATCGGCTACCCGATC	-44.69999999999999	-0.129324520393358	72.49210919970085	-4.87637321	((((((....))))))	-4.59	-3.999798080827817	-3.607987068072054
TETNNN2707	TETRAloop	NNN	GATCGATC		GATCGGCTAGCCGATC	-49.19999999999999	-0.1425439303562791	72.00675186609368	-5.26283977	((((((....))))))	-4.99	-4.380278295202133	-3.9853860976125297
TETNNN2708	TETRAloop	NNN	GATCGATC		GATCGGCTTACCGATC	-44.99999999999999	-0.129002095760116	75.68154211447137	-5.26281947	((((((....))))))	-4.99	-4.380164146343264	-3.9851983695089808
TETNNN2709	TETRAloop	NNN	GATCGATC		GATCGGCTTTCCGATC	-45.49999999999999	-0.1315814928260519	72.6433104631218	-4.97159598	((((((....))))))	-4.69	-4.092821781479135	-3.699864786747993
TETNNN2710	TETRAloop	NNN	GATCGATC		GATCGGCTTCCCGATC	-44.69999999999999	-0.129324520393358	72.49210919970085	-4.87636032	((((((....))))))	-4.59	-3.999721157706534	-3.607858952118132
TETNNN2711	TETRAloop	NNN	GATCGATC		GATCGGCTTGCCGATC	-49.19999999999998	-0.1399645332903433	78.36762266758814	-6.05250557	((((((....))))))	-5.79	-5.165052327729522	-4.767595884085177
TETNNN2712	TETRAloop	NNN	GATCGATC		GATCGGCTCACCGATC	-44.99999999999999	-0.129002095760116	75.68154211447137	-5.26285816	((((((....))))))	-4.99	-4.380304555095347	-3.985407963196514
TETNNN2713	TETRAloop	NNN	GATCGATC		GATCGGCTCTCCGATC	-45.49999999999999	-0.1315814928260519	72.6433104631218	-4.97164398	((((((....))))))	-4.69	-4.093010984760707	-3.7001479256614016
TETNNN2714	TETRAloop	NNN	GATCGATC		GATCGGCTCCCCGATC	-44.69999999999999	-0.129324520393358	72.49210919970085	-4.87640361	((((((....))))))	-4.59	-3.999913934834429	-3.60814736160684
TETNNN2715	TETRAloop	NNN	GATCGATC		GATCGGCTCGCCGATC	-49.19999999999999	-0.1425439303562791	72.00675186609368	-5.26290319	((((((....))))))	-4.99	-4.380573803303372	-3.985810051136883
TETNNN2716	TETRAloop	NNN	GATCGATC		GATCGGCTGACCGATC	-44.99999999999999	-0.129002095760116	75.68154211447137	-5.2628947	((((((....))))))	-4.99	-4.380535569404667	-3.985764794818465
TETNNN2717	TETRAloop	NNN	GATCGATC		GATCGGCTGTCCGATC	-45.49999999999999	-0.1315814928260519	72.6433104631218	-4.9716327	((((((....))))))	-4.69	-4.092908982843269	-3.70000769260589
TETNNN2718	TETRAloop	NNN	GATCGATC		GATCGGCTGCCCGATC	-44.69999999999999	-0.129324520393358	72.49210919970085	-4.87637789	((((((....))))))	-4.59	-3.999795517865515	-3.607982421348888
TETNNN2719	TETRAloop	NNN	GATCGATC		GATCGGCTGGCCGATC	-49.19999999999999	-0.1425439303562791	72.00675186609368	-5.26284239	((((((....))))))	-4.99	-4.380266108095601	-3.985367639598029
TETNNN2720	TETRAloop	NNN	GATCGATC		GATCGGCCAACCGATC	-44.99999999999999	-0.129002095760116	75.68154211447137	-5.26282907	((((((....))))))	-4.99	-4.38021732811679	-3.985286725157777
TETNNN2721	TETRAloop	NNN	GATCGATC		GATCGGCCATCCGATC	-45.49999999999999	-0.1315814928260519	72.6433104631218	-4.97171477	((((((....))))))	-4.69	-4.093234906979091	-3.7004607449641793
TETNNN2722	TETRAloop	NNN	GATCGATC		GATCGGCCACCCGATC	-44.69999999999999	-0.129324520393358	72.49210919970085	-4.87638086	((((((....))))))	-4.59	-3.999814736054675	-3.608014077391152
TETNNN2723	TETRAloop	NNN	GATCGATC		GATCGGCCAGCCGATC	-49.19999999999999	-0.1425439303562791	72.00675186609368	-5.26284223	((((((....))))))	-4.99	-4.380281168508435	-3.985391430806928
TETNNN2724	TETRAloop	NNN	GATCGATC		GATCGGCCTACCGATC	-44.99999999999999	-0.129002095760116	75.68154211447137	-5.26282153	((((((....))))))	-4.99	-4.380165025769512	-3.985200086778336
TETNNN2725	TETRAloop	NNN	GATCGATC		GATCGGCCTTCCGATC	-45.49999999999999	-0.1315814928260519	72.6433104631218	-4.97159852	((((((....))))))	-4.69	-4.092824444332952	-3.6998694226260618
TETNNN2726	TETRAloop	NNN	GATCGATC		GATCGGCCTCCCGATC	-44.69999999999999	-0.129324520393358	72.49210919970085	-4.87636861	((((((....))))))	-4.59	-3.999739506004562	-3.607888127940545
TETNNN2727	TETRAloop	NNN	GATCGATC		GATCGGCCTGCCGATC	-49.19999999999999	-0.1425439303562791	72.00675186609368	-5.26283645	((((((....))))))	-4.99	-4.380223448816401	-3.985296807435075
TETNNN2728	TETRAloop	NNN	GATCGATC		GATCGGCCCACCGATC	-44.99999999999999	-0.129002095760116	75.68154211447137	-5.2628236	((((((....))))))	-4.99	-4.380169579921111	-3.985206887892542
TETNNN2729	TETRAloop	NNN	GATCGATC		GATCGGCCCTCCGATC	-45.49999999999999	-0.1315814928260519	72.6433104631218	-4.97160714	((((((....))))))	-4.69	-4.092835090946355	-3.699886219827182
TETNNN2730	TETRAloop	NNN	GATCGATC		GATCGGCCCCCCGATC	-44.69999999999999	-0.129324520393358	72.49210919970085	-4.87637052	((((((....))))))	-4.59	-3.9997332195769566	-3.607878010191178
TETNNN2731	TETRAloop	NNN	GATCGATC		GATCGGCCCGCCGATC	-49.19999999999999	-0.1425439303562791	72.00675186609368	-5.26289035	((((((....))))))	-4.99	-4.38048571204479	-3.985678062093433
TETNNN2732	TETRAloop	NNN	GATCGATC		GATCGGCCGACCGATC	-44.99999999999999	-0.129002095760116	75.68154211447137	-5.26289632	((((((....))))))	-4.99	-4.3805709025910735	-3.985827128100557
TETNNN2733	TETRAloop	NNN	GATCGATC		GATCGGCCGTCCGATC	-45.49999999999999	-0.1315814928260519	72.6433104631218	-4.97164986	((((((....))))))	-4.69	-4.092998605229548	-3.700155092856691
TETNNN2734	TETRAloop	NNN	GATCGATC		GATCGGCCGCCCGATC	-44.69999999999999	-0.129324520393358	72.49210919970085	-4.87639832	((((((....))))))	-4.59	-3.999901175140529	-3.608155856939809
TETNNN2735	TETRAloop	NNN	GATCGATC		GATCGGCCGGCCGATC	-49.19999999999999	-0.1425439303562791	72.00675186609368	-5.26285262	((((((....))))))	-4.99	-4.380322221641521	-3.985460316627463
TETNNN2736	TETRAloop	NNN	GATCGATC		GATCGGCGAACCGATC	-44.99999999999999	-0.129002095760116	75.68154211447137	-5.26309128	((((((....))))))	-4.99	-4.381133202158188	-3.9866466627177433
TETNNN2737	TETRAloop	NNN	GATCGATC		GATCGGCGATCCGATC	-45.49999999999999	-0.1315814928260519	72.6433104631218	-4.97282882	((((((....))))))	-4.69	-4.096236283315841	-3.704562990938893
TETNNN2738	TETRAloop	NNN	GATCGATC		GATCGGCGACCCGATC	-44.69999999999999	-0.129324520393358	72.49210919970085	-4.87699027	((((((....))))))	-4.59	-4.001967101511952	-3.611223836995184
TETNNN2739	TETRAloop	NNN	GATCGATC		GATCGGCGAGCCGATC	-49.19999999999999	-0.1425439303562791	72.00675186609368	-5.26310883	((((((....))))))	-4.99	-4.3812039510777	-3.986757724800437
TETNNN2740	TETRAloop	NNN	GATCGATC		GATCGGCGTACCGATC	-44.99999999999999	-0.129002095760116	75.68154211447137	-5.2630447	((((((....))))))	-4.99	-4.380904686470446	-3.986295457940578
TETNNN2741	TETRAloop	NNN	GATCGATC		GATCGGCGTTCCGATC	-45.49999999999999	-0.1315814928260519	72.6433104631218	-4.97195666	((((((....))))))	-4.69	-4.094006301751346	-3.701612672365165
TETNNN2742	TETRAloop	NNN	GATCGATC		GATCGGCGTCCCGATC	-44.69999999999999	-0.129324520393358	72.49210919970085	-4.8767993	((((((....))))))	-4.59	-4.001112493929435	-3.609909011370896
TETNNN2743	TETRAloop	NNN	GATCGATC		GATCGGCGTGCCGATC	-49.19999999999999	-0.1425439303562791	72.00675186609368	-5.26305974	((((((....))))))	-4.99	-4.3809633171226094	-3.986392510667681
TETNNN2744	TETRAloop	NNN	GATCGATC		GATCGGCGCACCGATC	-44.99999999999999	-0.129002095760116	75.68154211447137	-5.26304722	((((((....))))))	-4.99	-4.380922951482528	-3.986324993681677
TETNNN2745	TETRAloop	NNN	GATCGATC		GATCGGCGCTCCGATC	-45.49999999999999	-0.1315814928260519	72.6433104631218	-4.97196688	((((((....))))))	-4.69	-4.094038549072059	-3.7016656362476654
TETNNN2746	TETRAloop	NNN	GATCGATC		GATCGGCGCCCCGATC	-44.69999999999999	-0.129324520393358	72.49210919970085	-4.87678883	((((((....))))))	-4.59	-4.001128228569344	-3.6099373521803617
TETNNN2747	TETRAloop	NNN	GATCGATC		GATCGGCGCGCCGATC	-49.19999999999999	-0.1425439303562791	72.00675186609368	-5.26311371	((((((....))))))	-4.99	-4.381237991646279	-3.98679417826774
TETNNN2748	TETRAloop	NNN	GATCGATC		GATCGGCGGACCGATC	-44.99999999999999	-0.129002095760116	75.68154211447137	-5.26310877	((((((....))))))	-4.99	-4.381224727159083	-3.986782887936697
TETNNN2749	TETRAloop	NNN	GATCGATC		GATCGGCGGTCCGATC	-45.49999999999999	-0.1315814928260519	72.6433104631218	-4.97203099	((((((....))))))	-4.69	-4.094075596152924	-3.701727003671416
TETNNN2750	TETRAloop	NNN	GATCGATC		GATCGGCGGCCCGATC	-44.69999999999999	-0.129324520393358	72.49210919970085	-4.87679359	((((((....))))))	-4.59	-4.001154128147721	-3.609981540764508
TETNNN2751	TETRAloop	NNN	GATCGATC		GATCGGCGGGCCGATC	-49.19999999999999	-0.1425439303562791	72.00675186609368	-5.26306571	((((((....))))))	-4.99	-4.380996585785744	-3.986447774983714
TETNNN2752	TETRAloop	NNN	GATCGATC		GATCGGGAAACCGATC	-47.29999999999999	-0.1328711913590198	82.83386314001456	-6.35107348	((((((....))))))	-6.09	-5.462921106847015	-5.065093791577889
TETNNN2753	TETRAloop	NNN	GATCGATC		GATCGGGAATCCGATC	-45.89999999999999	-0.1325487667257778	73.13764290926781	-5.0690153	((((((....))))))	-4.79	-4.189200993191906	-3.795736025292017
TETNNN2754	TETRAloop	NNN	GATCGATC		GATCGGGAACCCGATC	-49.19999999999999	-0.1425439303562791	72.00675186609368	-5.27418551	((((((....))))))	-4.99	-4.3949279891161925	-4.0019509738986985
TETNNN2755	TETRAloop	NNN	GATCGATC		GATCGGGAAGCCGATC	-47.49999999999999	-0.1370627115911655	73.40669254293107	-5.26330797	((((((....))))))	-4.99	-4.38086812102338	-3.98602995160034
TETNNN2756	TETRAloop	NNN	GATCGATC		GATCGGGATACCGATC	-47.79999999999999	-0.1328711913590198	86.59690609075466	-6.8497004	((((((....))))))	-6.59	-5.960920016016139	-5.562765255282823
TETNNN2757	TETRAloop	NNN	GATCGATC		GATCGGGATTCCGATC	-45.89999999999999	-0.1325487667257778	73.13764290926781	-5.06904925	((((((....))))))	-4.79	-4.189340414773128	-3.795923900372026
TETNNN2758	TETRAloop	NNN	GATCGATC		GATCGGGATCCCGATC	-49.19999999999999	-0.1425439303562791	72.00675186609368	-5.2640914	((((((....))))))	-4.99	-4.382315990608496	-3.987840047105342
TETNNN2759	TETRAloop	NNN	GATCGATC		GATCGGGATGCCGATC	-47.49999999999999	-0.1370627115911655	73.40669254293107	-5.26343629	((((((....))))))	-4.99	-4.381236198151206	-3.986540171077601
TETNNN2760	TETRAloop	NNN	GATCGATC		GATCGGGACACCGATC	-46.19999999999999	-0.1328711913590198	74.55516864838631	-5.26339307	((((((....))))))	-4.99	-4.381221121839558	-3.986597788869556
TETNNN2761	TETRAloop	NNN	GATCGATC		GATCGGGACTCCGATC	-45.89999999999999	-0.1325487667257778	73.13764290926781	-5.06895916	((((((....))))))	-4.79	-4.189194849858358	-3.795814119742742
TETNNN2762	TETRAloop	NNN	GATCGATC		GATCGGGACCCCGATC	-49.19999999999999	-0.1425439303562791	72.00675186609368	-5.26378932	((((((....))))))	-4.99	-4.381608653739439	-3.9869440839797954
TETNNN2763	TETRAloop	NNN	GATCGATC		GATCGGGACGCCGATC	-47.49999999999999	-0.1370627115911655	73.40669254293107	-5.26483602	((((((....))))))	-4.99	-4.38774407085963	-3.996040012477328
TETNNN2764	TETRAloop	NNN	GATCGATC		GATCGGGAGACCGATC	-47.29999999999999	-0.1328711913590198	82.83386314001456	-6.35112069	((((((....))))))	-6.09	-5.463195164653755	-5.065516488278348
TETNNN2765	TETRAloop	NNN	GATCGATC		GATCGGGAGTCCGATC	-45.89999999999999	-0.1325487667257778	73.13764290926781	-5.0689356	((((((....))))))	-4.79	-4.189159015496703	-3.7957785558815855
TETNNN2766	TETRAloop	NNN	GATCGATC		GATCGGGAGCCCGATC	-49.19999999999999	-0.1425439303562791	72.00675186609368	-5.2637694	((((((....))))))	-4.99	-4.381607279311643	-3.9869591964230873
TETNNN2767	TETRAloop	NNN	GATCGATC		GATCGGGAGGCCGATC	-47.49999999999999	-0.1370627115911655	73.40669254293107	-5.26335741	((((((....))))))	-4.99	-4.381138611165325	-3.986480787983217
TETNNN2768	TETRAloop	NNN	GATCGATC		GATCGGGTAACCGATC	-47.79999999999999	-0.1328711913590198	86.59690609075466	-6.84968926	((((((....))))))	-6.59	-5.960886143503352	-5.562717964179408
TETNNN2769	TETRAloop	NNN	GATCGATC		GATCGGGTATCCGATC	-45.89999999999999	-0.1325487667257778	73.13764290926781	-5.06898462	((((((....))))))	-4.79	-4.189163192185117	-3.795682070552682
TETNNN2770	TETRAloop	NNN	GATCGATC		GATCGGGTACCCGATC	-49.19999999999999	-0.1425439303562791	72.00675186609368	-5.27410324	((((((....))))))	-4.99	-4.394606132886539	-4.001457585752147
TETNNN2771	TETRAloop	NNN	GATCGATC		GATCGGGTAGCCGATC	-47.49999999999999	-0.1370627115911655	73.40669254293107	-5.26330107	((((((....))))))	-4.99	-4.380831543736228	-3.985976585300634
TETNNN2772	TETRAloop	NNN	GATCGATC		GATCGGGTTACCGATC	-46.19999999999999	-0.1328711913590198	74.55516864838631	-5.26328075	((((((....))))))	-4.99	-4.380715421826392	-3.9857854416918137
TETNNN2773	TETRAloop	NNN	GATCGATC		GATCGGGTTTCCGATC	-45.89999999999999	-0.1325487667257778	73.13764290926781	-5.06883505	((((((....))))))	-4.79	-4.188663847893988	-3.794973619042656
TETNNN2774	TETRAloop	NNN	GATCGATC		GATCGGGTTCCCGATC	-48.39999999999998	-0.1425439303562791	66.39444695770186	-4.50229058	((((((....))))))	-4.19	-3.636397010314677	-3.249921667284646
TETNNN2775	TETRAloop	NNN	GATCGATC		GATCGGGTTGCCGATC	-47.49999999999999	-0.1370627115911655	73.40669254293107	-5.26329559	((((((....))))))	-4.99	-4.3807734807436685	-3.9858816007047766
TETNNN2776	TETRAloop	NNN	GATCGATC		GATCGGGTCACCGATC	-46.19999999999999	-0.1328711913590198	74.55516864838631	-5.26334702	((((((....))))))	-4.99	-4.380865049532144	-3.9860083989007946
TETNNN2777	TETRAloop	NNN	GATCGATC		GATCGGGTCTCCGATC	-45.89999999999999	-0.1325487667257778	73.13764290926781	-5.06890295	((((((....))))))	-4.79	-4.188825785033793	-3.7952160326168944
TETNNN2778	TETRAloop	NNN	GATCGATC		GATCGGGTCCCCGATC	-49.19999999999999	-0.1425439303562791	72.00675186609368	-5.26375251	((((((....))))))	-4.99	-4.381383444856992	-3.98658226668528
TETNNN2779	TETRAloop	NNN	GATCGATC		GATCGGGTCGCCGATC	-47.49999999999999	-0.1370627115911655	73.40669254293107	-5.26337598	((((((....))))))	-4.99	-4.381117029284093	-3.98638516364515
TETNNN2780	TETRAloop	NNN	GATCGATC		GATCGGGTGACCGATC	-47.29999999999999	-0.1328711913590198	82.83386314001456	-6.35108503	((((((....))))))	-6.09	-5.462974720999839	-5.065175333043595
TETNNN2781	TETRAloop	NNN	GATCGATC		GATCGGGTGTCCGATC	-45.89999999999999	-0.1325487667257778	73.13764290926781	-5.06886712	((((((....))))))	-4.79	-4.1887427672059925	-3.795103323088017
TETNNN2782	TETRAloop	NNN	GATCGATC		GATCGGGTGCCCGATC	-49.19999999999999	-0.1425439303562791	72.00675186609368	-5.26372361	((((((....))))))	-4.99	-4.381327578125776	-3.986505363475739
TETNNN2783	TETRAloop	NNN	GATCGATC		GATCGGGTGGCCGATC	-47.49999999999999	-0.1370627115911655	73.40669254293107	-5.2633036	((((((....))))))	-4.99	-4.380820983196506	-3.98596067857856
TETNNN2784	TETRAloop	NNN	GATCGATC		GATCGGGCAACCGATC	-47.79999999999999	-0.1328711913590198	86.59690609075466	-6.84968997	((((((....))))))	-6.59	-5.960888855518202	-5.562722523644836
TETNNN2785	TETRAloop	NNN	GATCGATC		GATCGGGCATCCGATC	-45.89999999999999	-0.1325487667257778	73.13764290926781	-5.06894609	((((((....))))))	-4.79	-4.189062939687703	-3.795560840176032
TETNNN2786	TETRAloop	NNN	GATCGATC		GATCGGGCACCCGATC	-49.19999999999999	-0.1425439303562791	72.00675186609368	-5.27411358	((((((....))))))	-4.99	-4.394646463459462	-4.001524532769444
TETNNN2787	TETRAloop	NNN	GATCGATC		GATCGGGCAGCCGATC	-47.49999999999999	-0.1370627115911655	73.40669254293107	-5.26330996	((((((....))))))	-4.99	-4.380866666247916	-3.98603591441785
TETNNN2788	TETRAloop	NNN	GATCGATC		GATCGGGCTACCGATC	-46.19999999999999	-0.1328711913590198	74.55516864838631	-5.26328733	((((((....))))))	-4.99	-4.380745912054343	-3.9858365472913744
TETNNN2789	TETRAloop	NNN	GATCGATC		GATCGGGCTTCCGATC	-45.7	-0.1325487667257778	71.62876429092682	-4.87643905	((((((....))))))	-4.59	-3.999633231318845	-3.607678793843652
TETNNN2790	TETRAloop	NNN	GATCGATC		GATCGGGCTCCCGATC	-49.19999999999999	-0.1425439303562791	72.00675186609368	-5.26372345	((((((....))))))	-4.99	-4.381324224362981	-3.9864988935641454
TETNNN2791	TETRAloop	NNN	GATCGATC		GATCGGGCTGCCGATC	-47.49999999999999	-0.1370627115911655	73.40669254293107	-5.26330219	((((((....))))))	-4.99	-4.38080445032	-3.98593341815183
TETNNN2792	TETRAloop	NNN	GATCGATC		GATCGGGCCACCGATC	-46.19999999999999	-0.1328711913590198	74.55516864838631	-5.26328838	((((((....))))))	-4.99	-4.380747889157826	-3.985839053446704
TETNNN2793	TETRAloop	NNN	GATCGATC		GATCGGGCCTCCGATC	-45.89999999999999	-0.1325487667257778	73.13764290926781	-5.06885007	((((((....))))))	-4.79	-4.188711468378372	-3.795052432986732
TETNNN2794	TETRAloop	NNN	GATCGATC		GATCGGGCCCCCGATC	-49.19999999999999	-0.1425439303562791	72.00675186609368	-5.26372315	((((((....))))))	-4.99	-4.381317390063087	-3.986487845183884
TETNNN2795	TETRAloop	NNN	GATCGATC		GATCGGGCCGCCGATC	-47.49999999999999	-0.1370627115911655	73.40669254293107	-5.26335504	((((((....))))))	-4.99	-4.381063864447742	-3.986309949741008
TETNNN2796	TETRAloop	NNN	GATCGATC		GATCGGGCGACCGATC	-47.29999999999999	-0.1328711913590198	82.83386314001456	-6.35108687	((((((....))))))	-6.09	-5.46298713542368	-5.065196858437251
TETNNN2797	TETRAloop	NNN	GATCGATC		GATCGGGCGTCCGATC	-45.89999999999999	-0.1325487667257778	73.13764290926781	-5.06889422	((((((....))))))	-4.79	-4.188869791330124	-3.7953142433325
TETNNN2798	TETRAloop	NNN	GATCGATC		GATCGGGCGCCCGATC	-49.19999999999999	-0.1425439303562791	72.00675186609368	-5.26374359	((((((....))))))	-4.99	-4.381421311466751	-3.9866612745440575
TETNNN2799	TETRAloop	NNN	GATCGATC		GATCGGGCGGCCGATC	-47.49999999999999	-0.1370627115911655	73.40669254293107	-5.2633229	((((((....))))))	-4.99	-4.380913884395415	-3.98611533572517
TETNNN2800	TETRAloop	NNN	GATCGATC		GATCGGGGAACCGATC	-47.29999999999999	-0.1328711913590198	82.83386314001456	-6.35291532	((((((....))))))	-6.09	-5.465326192220082	-5.067823043257629
TETNNN2801	TETRAloop	NNN	GATCGATC		GATCGGGGATCCGATC	-45.89999999999999	-0.1325487667257778	73.13764290926781	-5.06961663	((((((....))))))	-4.79	-4.190637350779551	-3.797591813357254
TETNNN2802	TETRAloop	NNN	GATCGATC		GATCGGGGACCCGATC	-49.19999999999999	-0.1425439303562791	72.00675186609368	-5.27421947	((((((....))))))	-4.99	-4.39504809897259	-4.002129299172926
TETNNN2803	TETRAloop	NNN	GATCGATC		GATCGGGGAGCCGATC	-47.49999999999999	-0.1370627115911655	73.40669254293107	-5.26335864	((((((....))))))	-4.99	-4.381038324859667	-3.986280164161423
TETNNN2804	TETRAloop	NNN	GATCGATC		GATCGGGGTACCGATC	-46.19999999999999	-0.1328711913590198	74.55516864838631	-5.27392014	((((((....))))))	-4.99	-4.394327978064595	-4.00107299697653
TETNNN2805	TETRAloop	NNN	GATCGATC		GATCGGGGTTCCGATC	-45.89999999999999	-0.1325487667257778	73.13764290926781	-5.06883482	((((((....))))))	-4.79	-4.188618669056018	-3.7948985226671903
TETNNN2806	TETRAloop	NNN	GATCGATC		GATCGGGGTCCCGATC	-49.19999999999999	-0.1425439303562791	72.00675186609368	-5.26374701	((((((....))))))	-4.99	-4.381300328111491	-3.9864538048301448
TETNNN2807	TETRAloop	NNN	GATCGATC		GATCGGGGTGCCGATC	-47.49999999999999	-0.1370627115911655	73.40669254293107	-5.26330686	((((((....))))))	-4.99	-4.380780182597748	-3.9858887530894025
TETNNN2808	TETRAloop	NNN	GATCGATC		GATCGGGGCACCGATC	-46.19999999999999	-0.1328711913590198	74.55516864838631	-5.27391735	((((((....))))))	-4.99	-4.394345311849407	-4.001100987414602
TETNNN2809	TETRAloop	NNN	GATCGATC		GATCGGGGCTCCGATC	-45.89999999999999	-0.1325487667257778	73.13764290926781	-5.06885145	((((((....))))))	-4.79	-4.188701934371769	-3.795029774761781
TETNNN2810	TETRAloop	NNN	GATCGATC		GATCGGGGCCCCGATC	-49.19999999999999	-0.1425439303562791	72.00675186609368	-5.2637232	((((((....))))))	-4.99	-4.381307967056778	-3.986467878364816
TETNNN2811	TETRAloop	NNN	GATCGATC		GATCGGGGCGCCGATC	-47.49999999999999	-0.1370627115911655	73.40669254293107	-5.26335482	((((((....))))))	-4.99	-4.3810543195733045	-3.986289780586299
TETNNN2812	TETRAloop	NNN	GATCGATC		GATCGGGGGACCGATC	-47.29999999999999	-0.1328711913590198	82.83386314001456	-6.35291125	((((((....))))))	-6.09	-5.465305607631512	-5.067790579299606
TETNNN2813	TETRAloop	NNN	GATCGATC		GATCGGGGGTCCGATC	-45.89999999999999	-0.1325487667257778	73.13764290926781	-5.06889364	((((((....))))))	-4.79	-4.1886779746137535	-3.794990964034928
TETNNN2814	TETRAloop	NNN	GATCGATC		GATCGGGGGCCCGATC	-49.19999999999999	-0.1425439303562791	72.00675186609368	-5.26371015	((((((....))))))	-4.99	-4.381245054525847	-3.9863690809925374
TETNNN2815	TETRAloop	NNN	GATCGATC		GATCGGGGGGCCGATC	-42.49999999999999	-0.1235208769950023	70.92139128164968	-4.50085186	((((((....))))))	-4.19	-3.634630333691204	-3.248001368978843
TETNNN2816	TETRAloop	NNN	GATCGATC		GATCGCAAAAGCGATC	-41.79999999999999	-0.1202966306625826	74.32440364513536	-4.77986607	((((((....))))))	-4.49	-3.9049904764887606	-3.514024035001431
TETNNN2817	TETRAloop	NNN	GATCGATC		GATCGCAAATGCGATC	-49.99999999999999	-0.143833628889247	74.47385115444973	-5.65593184	((((((....))))))	-5.390000000000001	-4.770077354788012	-4.373445274778869
TETNNN2818	TETRAloop	NNN	GATCGATC		GATCGCAAACGCGATC	-45.29999999999998	-0.1315814928260518	71.12333986767953	-4.78050547	((((((....))))))	-4.49	-3.9076143930734046	-3.517746416118712
TETNNN2819	TETRAloop	NNN	GATCGATC		GATCGCAAAGGCGATC	-46.99999999999999	-0.1344833145252296	76.33573483577084	-5.55745589	((((((....))))))	-5.290000000000001	-4.672202054661905	-4.275888618600169
TETNNN2820	TETRAloop	NNN	GATCGATC		GATCGCAATAGCGATC	-46.79999999999998	-0.1335160406255037	77.36968123641634	-5.6559394	((((((....))))))	-5.390000000000001	-4.770156865126936	-4.373576026946745
TETNNN2821	TETRAloop	NNN	GATCGATC		GATCGCAATTGCGATC	-49.99999999999999	-0.143833628889247	74.47385115444973	-5.65592622	((((((....))))))	-5.390000000000001	-4.770052059393268	-4.373403848905648
TETNNN2822	TETRAloop	NNN	GATCGATC		GATCGCAATCGCGATC	-45.99999999999999	-0.1315814928260518	76.44323695172756	-5.4589234	((((((....))))))	-5.19	-4.574947837677195	-4.1793159851340445
TETNNN2823	TETRAloop	NNN	GATCGATC		GATCGCAATGGCGATC	-46.99999999999999	-0.1344833145252296	76.33573483577084	-5.55747783	((((((....))))))	-5.290000000000001	-4.672276819165513	-4.275995489730351
TETNNN2824	TETRAloop	NNN	GATCGATC		GATCGCAACAGCGATC	-45.79999999999998	-0.1335160406255037	69.87994445786046	-4.68523797	((((((....))))))	-4.390000000000001	-3.8126766979221167	-3.422876616709725
TETNNN2825	TETRAloop	NNN	GATCGATC		GATCGCAACTGCGATC	-49.99999999999999	-0.143833628889247	74.47385115444973	-5.65591455	((((((....))))))	-5.390000000000001	-4.769985935489484	-4.373307992870236
TETNNN2826	TETRAloop	NNN	GATCGATC		GATCGCAACCGCGATC	-45.99999999999999	-0.1315814928260518	76.44323695172756	-5.45884934	((((((....))))))	-5.19	-4.574622464761135	-4.178850776791606
TETNNN2827	TETRAloop	NNN	GATCGATC		GATCGCAACGGCGATC	-46.99999999999999	-0.1344833145252296	76.33573483577084	-5.55750613	((((((....))))))	-5.290000000000001	-4.672395585985192	-4.2761687095757095
TETNNN2828	TETRAloop	NNN	GATCGATC		GATCGCAAGAGCGATC	-46.79999999999998	-0.1335160406255037	77.36968123641634	-5.65662292	((((((....))))))	-5.390000000000001	-4.773361192143634	-4.378352460398244
TETNNN2829	TETRAloop	NNN	GATCGATC		GATCGCAAGTGCGATC	-49.99999999999999	-0.143833628889247	74.47385115444973	-5.65599473	((((((....))))))	-5.390000000000001	-4.77043245272769	-4.374046674707466
TETNNN2830	TETRAloop	NNN	GATCGATC		GATCGCAAGCGCGATC	-45.99999999999999	-0.1315814928260518	76.44323695172756	-5.45903699	((((((....))))))	-5.19	-4.575626886777464	-4.180419273655707
TETNNN2831	TETRAloop	NNN	GATCGATC		GATCGCAAGGGCGATC	-46.99999999999999	-0.1344833145252296	76.33573483577084	-5.55756892	((((((....))))))	-5.290000000000001	-4.672746990132403	-4.276792565813508
TETNNN2832	TETRAloop	NNN	GATCGATC		GATCGCATAAGCGATC	-46.79999999999998	-0.1335160406255037	77.36968123641634	-5.65593783	((((((....))))))	-5.390000000000001	-4.770172197209827	-4.373604684998364
TETNNN2833	TETRAloop	NNN	GATCGATC		GATCGCATATGCGATC	-49.99999999999999	-0.143833628889247	74.47385115444973	-5.65595113	((((((....))))))	-5.390000000000001	-4.770177812438923	-4.373599819828393
TETNNN2834	TETRAloop	NNN	GATCGATC		GATCGCATACGCGATC	-45.99999999999999	-0.1315814928260518	76.44323695172756	-5.45898008	((((((....))))))	-5.19	-4.575237093469438	-4.179759011973328
TETNNN2835	TETRAloop	NNN	GATCGATC		GATCGCATAGGCGATC	-46.99999999999999	-0.1344833145252296	76.33573483577084	-5.55747712	((((((....))))))	-5.290000000000001	-4.672313844364999	-4.276060666221211
TETNNN2836	TETRAloop	NNN	GATCGATC		GATCGCATTAGCGATC	-46.79999999999998	-0.1335160406255037	77.36968123641634	-5.65593844	((((((....))))))	-5.390000000000001	-4.7701631142257845	-4.373588771973221
TETNNN2837	TETRAloop	NNN	GATCGATC		GATCGCATTTGCGATC	-49.99999999999999	-0.143833628889247	74.47385115444973	-5.65592692	((((((....))))))	-5.390000000000001	-4.77005888431284	-4.373417586496536
TETNNN2838	TETRAloop	NNN	GATCGATC		GATCGCATTCGCGATC	-45.99999999999999	-0.1315814928260518	76.44323695172756	-5.45889091	((((((....))))))	-5.19	-4.574836994129403	-4.179169861536218
TETNNN2839	TETRAloop	NNN	GATCGATC		GATCGCATTGGCGATC	-46.99999999999999	-0.1344833145252296	76.33573483577084	-5.55747699	((((((....))))))	-5.290000000000001	-4.672285165136865	-4.276012057056503
TETNNN2840	TETRAloop	NNN	GATCGATC		GATCGCATCAGCGATC	-46.79999999999998	-0.1335160406255037	77.36968123641634	-5.65602602	((((((....))))))	-5.390000000000001	-4.770449108197423	-4.373981928271875
TETNNN2841	TETRAloop	NNN	GATCGATC		GATCGCATCTGCGATC	-49.99999999999999	-0.143833628889247	74.47385115444973	-5.65599546	((((((....))))))	-5.390000000000001	-4.770314186233045	-4.373776402149961
TETNNN2842	TETRAloop	NNN	GATCGATC		GATCGCATCCGCGATC	-45.99999999999999	-0.1315814928260518	76.44323695172756	-5.45894586	((((((....))))))	-5.19	-4.575041773718303	-4.179449541351722
TETNNN2843	TETRAloop	NNN	GATCGATC		GATCGCATCGGCGATC	-46.99999999999999	-0.1344833145252296	76.33573483577084	-5.5575774	((((((....))))))	-5.290000000000001	-4.672735183035171	-4.276654064547135
TETNNN2844	TETRAloop	NNN	GATCGATC		GATCGCATGAGCGATC	-46.79999999999998	-0.1335160406255037	77.36968123641634	-5.65606511	((((((....))))))	-5.390000000000001	-4.770625807884499	-4.374267406146848
TETNNN2845	TETRAloop	NNN	GATCGATC		GATCGCATGTGCGATC	-49.99999999999999	-0.143833628889247	74.47385115444973	-5.65594154	((((((....))))))	-5.390000000000001	-4.770080445953052	-4.37345522450567
TETNNN2846	TETRAloop	NNN	GATCGATC		GATCGCATGCGCGATC	-45.99999999999999	-0.1315814928260518	76.44323695172756	-5.45898056	((((((....))))))	-5.19	-4.575227809297073	-4.179745080400935
TETNNN2847	TETRAloop	NNN	GATCGATC		GATCGCATGGGCGATC	-46.99999999999999	-0.1344833145252296	76.33573483577084	-5.55748728	((((((....))))))	-5.290000000000001	-4.672303675278632	-4.276045024942713
TETNNN2848	TETRAloop	NNN	GATCGATC		GATCGCACAAGCGATC	-46.79999999999998	-0.1335160406255037	77.36968123641634	-5.65593488	((((((....))))))	-5.390000000000001	-4.770127506102647	-4.37354399567888
TETNNN2849	TETRAloop	NNN	GATCGATC		GATCGCACATGCGATC	-49.99999999999999	-0.143833628889247	74.47385115444973	-5.65594121	((((((....))))))	-5.390000000000001	-4.770108958485064	-4.373503299050353
TETNNN2850	TETRAloop	NNN	GATCGATC		GATCGCACACGCGATC	-45.99999999999999	-0.1315814928260518	76.44323695172756	-5.45897778	((((((....))))))	-5.19	-4.575189808714594	-4.179696492420531
TETNNN2851	TETRAloop	NNN	GATCGATC		GATCGCACAGGCGATC	-46.99999999999999	-0.1344833145252296	76.33573483577084	-5.55747459	((((((....))))))	-5.290000000000001	-4.672270791278764	-4.276003170224746
TETNNN2852	TETRAloop	NNN	GATCGATC		GATCGCACTAGCGATC	-46.79999999999998	-0.1335160406255037	77.36968123641634	-5.65593151	((((((....))))))	-5.390000000000001	-4.770107219434388	-4.373510242067743
TETNNN2853	TETRAloop	NNN	GATCGATC		GATCGCACTTGCGATC	-49.99999999999999	-0.143833628889247	74.47385115444973	-5.65592094	((((((....))))))	-5.390000000000001	-4.770010059697511	-4.373349007327231
TETNNN2854	TETRAloop	NNN	GATCGATC		GATCGCACTCGCGATC	-45.99999999999999	-0.1315814928260518	76.44323695172756	-5.45888235	((((((....))))))	-5.19	-4.574767012686088	-4.179071544228507
TETNNN2855	TETRAloop	NNN	GATCGATC		GATCGCACTGGCGATC	-46.99999999999999	-0.1344833145252296	76.33573483577084	-5.55746971	((((((....))))))	-5.290000000000001	-4.672227474490702	-4.27593104401952
TETNNN2856	TETRAloop	NNN	GATCGATC		GATCGCACCAGCGATC	-46.79999999999998	-0.1335160406255037	77.36968123641634	-5.65592705	((((((....))))))	-5.390000000000001	-4.77008303727998	-4.373469452972627
TETNNN2857	TETRAloop	NNN	GATCGATC		GATCGCACCTGCGATC	-49.99999999999999	-0.143833628889247	74.47385115444973	-5.65592137	((((((....))))))	-5.390000000000001	-4.770011156835023	-4.373350247441304
TETNNN2858	TETRAloop	NNN	GATCGATC		GATCGCACCCGCGATC	-45.99999999999999	-0.1315814928260518	76.44323695172756	-5.45885884	((((((....))))))	-5.19	-4.574657542078952	-4.1789094272065626
TETNNN2859	TETRAloop	NNN	GATCGATC		GATCGCACCGGCGATC	-46.99999999999999	-0.1344833145252296	76.33573483577084	-5.55751436	((((((....))))))	-5.290000000000001	-4.672425844257238	-4.276219326313956
TETNNN2860	TETRAloop	NNN	GATCGATC		GATCGCACGAGCGATC	-46.79999999999998	-0.1335160406255037	77.36968123641634	-5.6560393	((((((....))))))	-5.390000000000001	-4.770546705858676	-4.3741680589119225
TETNNN2861	TETRAloop	NNN	GATCGATC		GATCGCACGTGCGATC	-49.99999999999999	-0.143833628889247	74.47385115444973	-5.65594697	((((((....))))))	-5.390000000000001	-4.770086349734687	-4.373475805496165
TETNNN2862	TETRAloop	NNN	GATCGATC		GATCGCACGCGCGATC	-45.99999999999999	-0.1315814928260518	76.44323695172756	-5.45898836	((((((....))))))	-5.19	-4.575237276970847	-4.179775307160388
TETNNN2863	TETRAloop	NNN	GATCGATC		GATCGCACGGGCGATC	-46.99999999999999	-0.1344833145252296	76.33573483577084	-5.5574903	((((((....))))))	-5.290000000000001	-4.672309935743754	-4.276068261108535
TETNNN2864	TETRAloop	NNN	GATCGATC		GATCGCAGAAGCGATC	-46.79999999999998	-0.1335160406255037	77.36968123641634	-5.65614598	((((((....))))))	-5.390000000000001	-4.771250355823495	-4.375235369620564
TETNNN2865	TETRAloop	NNN	GATCGATC		GATCGCAGATGCGATC	-49.99999999999999	-0.143833628889247	74.47385115444973	-5.6572508	((((((....))))))	-5.390000000000001	-4.774392803533858	-4.379273209183294
TETNNN2866	TETRAloop	NNN	GATCGATC		GATCGCAGACGCGATC	-45.99999999999999	-0.1315814928260518	76.44323695172756	-5.45916834	((((((....))))))	-5.19	-4.576334306301978	-4.181444910267775
TETNNN2867	TETRAloop	NNN	GATCGATC		GATCGCAGAGGCGATC	-46.99999999999999	-0.1344833145252296	76.33573483577084	-5.5576853	((((((....))))))	-5.290000000000001	-4.673402992167427	-4.277724271662182
TETNNN2868	TETRAloop	NNN	GATCGATC		GATCGCAGTAGCGATC	-47.39999999999999	-0.1335160406255037	81.86352330354987	-6.25132053	((((((....))))))	-5.99	-5.363350026805527	-4.965631193061746
TETNNN2869	TETRAloop	NNN	GATCGATC		GATCGCAGTTGCGATC	-49.99999999999999	-0.143833628889247	74.47385115444973	-5.65594362	((((((....))))))	-5.390000000000001	-4.77016648708766	-4.373601260181155
TETNNN2870	TETRAloop	NNN	GATCGATC		GATCGCAGTCGCGATC	-45.99999999999999	-0.1315814928260518	76.44323695172756	-5.45891103	((((((....))))))	-5.19	-4.574971743220327	-4.1794016158010034
TETNNN2871	TETRAloop	NNN	GATCGATC		GATCGCAGTGGCGATC	-46.99999999999999	-0.1344833145252296	76.33573483577084	-5.55749196	((((((....))))))	-5.290000000000001	-4.672386659650139	-4.276191233745071
TETNNN2872	TETRAloop	NNN	GATCGATC		GATCGCAGCAGCGATC	-47.39999999999999	-0.1335160406255037	81.86352330354987	-6.25131776	((((((....))))))	-5.99	-5.363336770324146	-4.965609053770685
TETNNN2873	TETRAloop	NNN	GATCGATC		GATCGCAGCTGCGATC	-49.99999999999999	-0.143833628889247	74.47385115444973	-5.655941	((((((....))))))	-5.390000000000001	-4.770155697459503	-4.373583582456009
TETNNN2874	TETRAloop	NNN	GATCGATC		GATCGCAGCCGCGATC	-45.99999999999999	-0.1315814928260518	76.44323695172756	-5.45888078	((((((....))))))	-5.19	-4.574834596241748	-4.17919789468516
TETNNN2875	TETRAloop	NNN	GATCGATC		GATCGCAGCGGCGATC	-46.99999999999999	-0.1344833145252296	76.33573483577084	-5.55753306	((((((....))))))	-5.290000000000001	-4.672578684339809	-4.2764682359020005
TETNNN2876	TETRAloop	NNN	GATCGATC		GATCGCAGGAGCGATC	-46.79999999999998	-0.1335160406255037	77.36968123641634	-5.65607516	((((((....))))))	-5.390000000000001	-4.7707382929415	-4.374454115821388
TETNNN2877	TETRAloop	NNN	GATCGATC		GATCGCAGGTGCGATC	-49.99999999999999	-0.143833628889247	74.47385115444973	-5.65598772	((((((....))))))	-5.390000000000001	-4.770177020098509	-4.373624320133135
TETNNN2878	TETRAloop	NNN	GATCGATC		GATCGCAGGCGCGATC	-45.99999999999999	-0.1315814928260518	76.44323695172756	-5.45900242	((((((....))))))	-5.19	-4.5753536972193	-4.179967054127509
TETNNN2879	TETRAloop	NNN	GATCGATC		GATCGCAGGGGCGATC	-46.99999999999999	-0.1344833145252296	76.33573483577084	-5.55750629	((((((....))))))	-5.290000000000001	-4.672412657274599	-4.276236871751084
TETNNN2880	TETRAloop	NNN	GATCGATC		GATCGCTAAAGCGATC	-49.99999999999999	-0.143833628889247	74.47385115444973	-5.6559345	((((((....))))))	-5.390000000000001	-4.770070143871951	-4.373447815861219
TETNNN2881	TETRAloop	NNN	GATCGATC		GATCGCTAATGCGATC	-49.29999999999999	-0.1418990810897952	74.28001590547603	-5.5572512	((((((....))))))	-5.290000000000001	-4.671987003592823	-4.27567072521913
TETNNN2882	TETRAloop	NNN	GATCGATC		GATCGCTAACGCGATC	-47.09999999999998	-0.1357730130581975	73.75251721681315	-5.2629495	((((((....))))))	-4.99	-4.381129212532036	-3.986658590721748
TETNNN2883	TETRAloop	NNN	GATCGATC		GATCGCTAAGGCGATC	-49.89999999999999	-0.1438336288892471	73.77860345214083	-5.55747384	((((((....))))))	-5.290000000000001	-4.6722000403515125	-4.275885144026124
TETNNN2884	TETRAloop	NNN	GATCGATC		GATCGCTATAGCGATC	-49.99999999999999	-0.143833628889247	74.47385115444973	-5.655957	((((((....))))))	-5.390000000000001	-4.770164798096359	-4.373587302291071
TETNNN2885	TETRAloop	NNN	GATCGATC		GATCGCTATTGCGATC	-49.29999999999999	-0.1418990810897952	74.28001590547603	-5.55724777	((((((....))))))	-5.290000000000001	-4.671968889521391	-4.275639202101411
TETNNN2886	TETRAloop	NNN	GATCGATC		GATCGCTATCGCGATC	-47.09999999999998	-0.1357730130581975	73.75251721681315	-5.26291467	((((((....))))))	-4.99	-4.380944225389325	-3.986374961942695
TETNNN2887	TETRAloop	NNN	GATCGATC		GATCGCTATGGCGATC	-49.89999999999999	-0.1438336288892471	73.77860345214083	-5.55749804	((((((....))))))	-5.290000000000001	-4.67228323538679	-4.276004460510635
TETNNN2888	TETRAloop	NNN	GATCGATC		GATCGCTACAGCGATC	-49.99999999999999	-0.143833628889247	74.47385115444973	-5.65593546	((((((....))))))	-5.390000000000001	-4.770056967375737	-4.3734255746231865
TETNNN2889	TETRAloop	NNN	GATCGATC		GATCGCTACTGCGATC	-49.29999999999999	-0.1418990810897952	74.28001590547603	-5.55723055	((((((....))))))	-5.290000000000001	-4.671878008941165	-4.27550713424306
TETNNN2890	TETRAloop	NNN	GATCGATC		GATCGCTACCGCGATC	-47.09999999999998	-0.1357730130581975	73.75251721681315	-5.26280271	((((((....))))))	-4.99	-4.38046057652082	-3.9856829642824776
TETNNN2891	TETRAloop	NNN	GATCGATC		GATCGCTACGGCGATC	-49.89999999999999	-0.1438336288892471	73.77860345214083	-5.55752374	((((((....))))))	-5.290000000000001	-4.672391929365983	-4.276162764649941
TETNNN2892	TETRAloop	NNN	GATCGATC		GATCGCTAGAGCGATC	-49.99999999999999	-0.143833628889247	74.47385115444973	-5.65605673	((((((....))))))	-5.390000000000001	-4.770508892396133	-4.374093541382176
TETNNN2893	TETRAloop	NNN	GATCGATC		GATCGCTAGTGCGATC	-49.29999999999999	-0.1418990810897952	74.28001590547603	-5.55724294	((((((....))))))	-5.290000000000001	-4.671890180580261	-4.275527630106676
TETNNN2894	TETRAloop	NNN	GATCGATC		GATCGCTAGCGCGATC	-47.09999999999998	-0.1357730130581975	73.75251721681315	-5.26295354	((((((....))))))	-4.99	-4.381138466069181	-3.9866728528894586
TETNNN2895	TETRAloop	NNN	GATCGATC		GATCGCTAGGGCGATC	-49.89999999999999	-0.1438336288892471	73.77860345214083	-5.55748472	((((((....))))))	-5.290000000000001	-4.672200520058271	-4.27588585366613
TETNNN2896	TETRAloop	NNN	GATCGATC		GATCGCTTAAGCGATC	-49.99999999999999	-0.143833628889247	74.47385115444973	-5.65593681	((((((....))))))	-5.390000000000001	-4.7700836536559175	-4.373470098782389
TETNNN2897	TETRAloop	NNN	GATCGATC		GATCGCTTATGCGATC	-49.29999999999999	-0.1418990810897952	74.28001590547603	-5.55725521	((((((....))))))	-5.290000000000001	-4.672007225657159	-4.275703427922866
TETNNN2898	TETRAloop	NNN	GATCGATC		GATCGCTTACGCGATC	-47.09999999999998	-0.1357730130581975	73.75251721681315	-5.2629533	((((((....))))))	-4.99	-4.381151016617443	-3.986694763894736
TETNNN2899	TETRAloop	NNN	GATCGATC		GATCGCTTAGGCGATC	-49.89999999999999	-0.1438336288892471	73.77860345214083	-5.55747636	((((((....))))))	-5.290000000000001	-4.672214419142905	-4.275908918013361
TETNNN2900	TETRAloop	NNN	GATCGATC		GATCGCTTTAGCGATC	-49.99999999999999	-0.143833628889247	74.47385115444973	-5.65593651	((((((....))))))	-5.390000000000001	-4.770073144637675	-4.373452621339769
TETNNN2901	TETRAloop	NNN	GATCGATC		GATCGCTTTTGCGATC	-49.79999999999999	-0.1418990810897952	77.80364689843219	-6.05238735	((((((....))))))	-5.790000000000001	-5.1648105664136565	-4.767278929597763
TETNNN2902	TETRAloop	NNN	GATCGATC		GATCGCTTTCGCGATC	-47.09999999999998	-0.1357730130581975	73.75251721681315	-5.26282928	((((((....))))))	-4.99	-4.380597455230516	-3.9858821802224695
TETNNN2903	TETRAloop	NNN	GATCGATC		GATCGCTTTGGCGATC	-49.89999999999999	-0.1438336288892471	73.77860345214083	-5.55747539	((((((....))))))	-5.290000000000001	-4.67218429112193	-4.275858756256254
TETNNN2904	TETRAloop	NNN	GATCGATC		GATCGCTTCAGCGATC	-49.99999999999999	-0.143833628889247	74.47385115444973	-5.65595527	((((((....))))))	-5.390000000000001	-4.7701355242122405	-4.37354113859371
TETNNN2905	TETRAloop	NNN	GATCGATC		GATCGCTTCTGCGATC	-49.29999999999999	-0.1418990810897952	74.28001590547603	-5.55724524	((((((....))))))	-5.290000000000001	-4.671946497217097	-4.275608917878941
TETNNN2906	TETRAloop	NNN	GATCGATC		GATCGCTTCCGCGATC	-47.09999999999998	-0.1357730130581975	73.75251721681315	-5.26282023	((((((....))))))	-4.99	-4.380555643142102	-3.9858244717693583
TETNNN2907	TETRAloop	NNN	GATCGATC		GATCGCTTCGGCGATC	-50.1	-0.1438336288892471	75.16909885675864	-5.75503935	((((((....))))))	-5.49	-4.868778318816237	-4.471956215956835
TETNNN2908	TETRAloop	NNN	GATCGATC		GATCGCTTGAGCGATC	-49.99999999999999	-0.143833628889247	74.47385115444973	-5.65605011	((((((....))))))	-5.390000000000001	-4.770466012348543	-4.3740299481170215
TETNNN2909	TETRAloop	NNN	GATCGATC		GATCGCTTGTGCGATC	-49.29999999999999	-0.1418990810897952	74.28001590547603	-5.55726191	((((((....))))))	-5.290000000000001	-4.671889252364384	-4.275526111387328
TETNNN2910	TETRAloop	NNN	GATCGATC		GATCGCTTGCGCGATC	-47.09999999999998	-0.1357730130581975	73.75251721681315	-5.26379627	((((((....))))))	-4.99	-4.384812786385319	-3.99201371200444
TETNNN2911	TETRAloop	NNN	GATCGATC		GATCGCTTGGGCGATC	-49.89999999999999	-0.1438336288892471	73.77860345214083	-5.55748565	((((((....))))))	-5.290000000000001	-4.672199007070714	-4.2758832563066775
TETNNN2912	TETRAloop	NNN	GATCGATC		GATCGCTCAAGCGATC	-49.99999999999999	-0.143833628889247	74.47385115444973	-5.6559606	((((((....))))))	-5.390000000000001	-4.770188458471386	-4.373624939124473
TETNNN2913	TETRAloop	NNN	GATCGATC		GATCGCTCATGCGATC	-49.29999999999999	-0.1418990810897952	74.28001590547603	-5.55727373	((((((....))))))	-5.290000000000001	-4.672093987145038	-4.275832243617346
TETNNN2914	TETRAloop	NNN	GATCGATC		GATCGCTCACGCGATC	-47.09999999999998	-0.1357730130581975	73.75251721681315	-5.26299806	((((((....))))))	-4.99	-4.381350243975986	-3.9869902616391046
TETNNN2915	TETRAloop	NNN	GATCGATC		GATCGCTCAGGCGATC	-49.89999999999999	-0.1438336288892471	73.77860345214083	-5.55750416	((((((....))))))	-5.290000000000001	-4.672337916498624	-4.276092303132853
TETNNN2916	TETRAloop	NNN	GATCGATC		GATCGCTCTAGCGATC	-49.99999999999999	-0.143833628889247	74.47385115444973	-5.65595302	((((((....))))))	-5.390000000000001	-4.770151710234224	-4.373568989671052
TETNNN2917	TETRAloop	NNN	GATCGATC		GATCGCTCTTGCGATC	-49.29999999999999	-0.1418990810897952	74.28001590547603	-5.55724511	((((((....))))))	-5.290000000000001	-4.671958193762679	-4.275624818864935
TETNNN2918	TETRAloop	NNN	GATCGATC		GATCGCTCTCGCGATC	-47.09999999999998	-0.1357730130581975	73.75251721681315	-5.26285928	((((((....))))))	-4.99	-4.380744388071542	-3.986099552616696
TETNNN2919	TETRAloop	NNN	GATCGATC		GATCGCTCTGGCGATC	-49.89999999999999	-0.1438336288892471	73.77860345214083	-5.55749443	((((((....))))))	-5.290000000000001	-4.672275276573766	-4.275994107437228
TETNNN2920	TETRAloop	NNN	GATCGATC		GATCGCTCCAGCGATC	-49.99999999999999	-0.143833628889247	74.47385115444973	-5.6559464	((((((....))))))	-5.390000000000001	-4.770118431116911	-4.373515872612823
TETNNN2921	TETRAloop	NNN	GATCGATC		GATCGCTCCTGCGATC	-49.29999999999999	-0.1418990810897952	74.28001590547603	-5.55724334	((((((....))))))	-5.290000000000001	-4.671949864169928	-4.275613233091609
TETNNN2922	TETRAloop	NNN	GATCGATC		GATCGCTCCCGCGATC	-47.09999999999998	-0.1357730130581975	73.75251721681315	-5.26282337	((((((....))))))	-4.99	-4.380576077308532	-3.985853217378792
TETNNN2923	TETRAloop	NNN	GATCGATC		GATCGCTCCGGCGATC	-49.89999999999999	-0.1438336288892471	73.77860345214083	-5.55753678	((((((....))))))	-5.290000000000001	-4.6724645027540905	-4.276269956136427
TETNNN2924	TETRAloop	NNN	GATCGATC		GATCGCTCGAGCGATC	-49.99999999999999	-0.143833628889247	74.47385115444973	-5.65605682	((((((....))))))	-5.390000000000001	-4.770605076967513	-4.374240757189966
TETNNN2925	TETRAloop	NNN	GATCGATC		GATCGCTCGTGCGATC	-49.29999999999999	-0.1418990810897952	74.28001590547603	-5.55727014	((((((....))))))	-5.290000000000001	-4.672057498266946	-4.275782628350388
TETNNN2926	TETRAloop	NNN	GATCGATC		GATCGCTCGCGCGATC	-47.09999999999998	-0.1357730130581975	73.75251721681315	-5.26299616	((((((....))))))	-4.99	-4.381401434780426	-3.987072831718679
TETNNN2927	TETRAloop	NNN	GATCGATC		GATCGCTCGGGCGATC	-49.89999999999999	-0.1438336288892471	73.77860345214083	-5.5575096	((((((....))))))	-5.290000000000001	-4.6723680826557015	-4.276141174267266
TETNNN2928	TETRAloop	NNN	GATCGATC		GATCGCTGAAGCGATC	-49.99999999999999	-0.143833628889247	74.47385115444973	-5.65596689	((((((....))))))	-5.390000000000001	-4.770186712429116	-4.3736226471091415
TETNNN2929	TETRAloop	NNN	GATCGATC		GATCGCTGATGCGATC	-49.29999999999999	-0.1418990810897952	74.28001590547603	-5.55738643	((((((....))))))	-5.290000000000001	-4.672413590003227	-4.276267335868819
TETNNN2930	TETRAloop	NNN	GATCGATC		GATCGCTGACGCGATC	-47.09999999999998	-0.1357730130581975	73.75251721681315	-5.26299728	((((((....))))))	-4.99	-4.381300255693561	-3.986914664550168
TETNNN2931	TETRAloop	NNN	GATCGATC		GATCGCTGAGGCGATC	-49.89999999999999	-0.1438336288892471	73.77860345214083	-5.55750622	((((((....))))))	-5.290000000000001	-4.672316646729175	-4.276060525705761
TETNNN2932	TETRAloop	NNN	GATCGATC		GATCGCTGTAGCGATC	-49.99999999999999	-0.143833628889247	74.47385115444973	-5.65593875	((((((....))))))	-5.390000000000001	-4.770064240433773	-4.373437371626145
TETNNN2933	TETRAloop	NNN	GATCGATC		GATCGCTGTTGCGATC	-50.29999999999999	-0.1418990810897952	81.32727789138835	-6.55022571	((((((....))))))	-6.290000000000001	-5.661647593348451	-5.263592698298551
TETNNN2934	TETRAloop	NNN	GATCGATC		GATCGCTGTCGCGATC	-47.09999999999998	-0.1357730130581975	73.75251721681315	-5.26283655	((((((....))))))	-4.99	-4.380579047204196	-3.985850194457493
TETNNN2935	TETRAloop	NNN	GATCGATC		GATCGCTGTGGCGATC	-49.89999999999999	-0.1438336288892471	73.77860345214083	-5.557478	((((((....))))))	-5.290000000000001	-4.672174571973677	-4.275842019189125
TETNNN2936	TETRAloop	NNN	GATCGATC		GATCGCTGCAGCGATC	-49.99999999999999	-0.143833628889247	74.47385115444973	-5.65593532	((((((....))))))	-5.390000000000001	-4.77004999746601	-4.373413331194851
TETNNN2937	TETRAloop	NNN	GATCGATC		GATCGCTGCTGCGATC	-50.29999999999999	-0.1418990810897952	81.32727789138835	-6.55022617	((((((....))))))	-6.290000000000001	-5.661650387731312	-5.263597254611178
TETNNN2938	TETRAloop	NNN	GATCGATC		GATCGCTGCCGCGATC	-47.09999999999998	-0.1357730130581975	73.75251721681315	-5.26280265	((((((....))))))	-4.99	-4.38044867364794	-3.985661979856235
TETNNN2939	TETRAloop	NNN	GATCGATC		GATCGCTGCGGCGATC	-49.89999999999999	-0.1438336288892471	73.77860345214083	-5.55752378	((((((....))))))	-5.290000000000001	-4.672384731486361	-4.276150018868852
TETNNN2940	TETRAloop	NNN	GATCGATC		GATCGCTGGAGCGATC	-49.99999999999999	-0.143833628889247	74.47385115444973	-5.65605057	((((((....))))))	-5.390000000000001	-4.770468634602612	-4.374032935770779
TETNNN2941	TETRAloop	NNN	GATCGATC		GATCGCTGGTGCGATC	-49.29999999999999	-0.1418990810897952	74.28001590547603	-5.55725175	((((((....))))))	-5.290000000000001	-4.671883971592027	-4.275516597012524
TETNNN2942	TETRAloop	NNN	GATCGATC		GATCGCTGGCGCGATC	-47.09999999999998	-0.1357730130581975	73.75251721681315	-5.26295654	((((((....))))))	-4.99	-4.381124042958231	-3.986648895008204
TETNNN2943	TETRAloop	NNN	GATCGATC		GATCGCTGGGGCGATC	-49.89999999999999	-0.1438336288892471	73.77860345214083	-5.55748722	((((((....))))))	-5.290000000000001	-4.672193687249023	-4.275873793731115
TETNNN2944	TETRAloop	NNN	GATCGATC		GATCGCCAAAGCGATC	-46.399999999999984	-0.1328711913590197	76.0603858286824	-5.45902313	((((((....))))))	-5.19	-4.57456619709085	-4.178688189936891
TETNNN2945	TETRAloop	NNN	GATCGATC		GATCGCCAATGCGATC	-46.399999999999984	-0.1331936159922617	75.21504478334549	-5.36088003	((((((....))))))	-5.090000000000001	-4.477258265788262	-4.081805854579413
TETNNN2946	TETRAloop	NNN	GATCGATC		GATCGCCAACGCGATC	-45.39999999999999	-0.1306142189263259	74.43849666748957	-5.16587796	((((((....))))))	-4.890000000000001	-4.285481496672034	-3.8917673057065088
TETNNN2947	TETRAloop	NNN	GATCGATC		GATCGCCAAGGCGATC	-50.99999999999998	-0.1470578752216668	73.65223635167729	-5.65632467	((((((....))))))	-5.390000000000001	-4.770509291224834	-4.373916132270122
TETNNN2948	TETRAloop	NNN	GATCGATC		GATCGCCATAGCGATC	-46.399999999999984	-0.1328711913590197	76.0603858286824	-5.45904383	((((((....))))))	-5.19	-4.5746552664056725	-4.178819713756437
TETNNN2949	TETRAloop	NNN	GATCGATC		GATCGCCATTGCGATC	-46.399999999999984	-0.1331936159922617	75.21504478334549	-5.36086439	((((((....))))))	-5.090000000000001	-4.477189609886018	-4.08169839549879
TETNNN2950	TETRAloop	NNN	GATCGATC		GATCGCCATCGCGATC	-45.39999999999999	-0.1306142189263259	74.43849666748957	-5.16580122	((((((....))))))	-4.890000000000001	-4.285140157521171	-3.8912604560318
TETNNN2951	TETRAloop	NNN	GATCGATC		GATCGCCATGGCGATC	-50.99999999999998	-0.1470578752216668	73.65223635167729	-5.65633821	((((((....))))))	-5.390000000000001	-4.770552516026557	-4.373977249105475
TETNNN2952	TETRAloop	NNN	GATCGATC		GATCGCCACAGCGATC	-46.399999999999984	-0.1328711913590197	76.0603858286824	-5.45902474	((((((....))))))	-5.19	-4.574549951328224	-4.178660771349851
TETNNN2953	TETRAloop	NNN	GATCGATC		GATCGCCACTGCGATC	-46.399999999999984	-0.1331936159922617	75.21504478334549	-5.36085202	((((((....))))))	-5.090000000000001	-4.477111076631488	-4.081585566371161
TETNNN2954	TETRAloop	NNN	GATCGATC		GATCGCCACCGCGATC	-45.39999999999999	-0.1306142189263259	74.43849666748957	-5.16570675	((((((....))))))	-4.890000000000001	-4.284703612371614	-3.890634228633589
TETNNN2955	TETRAloop	NNN	GATCGATC		GATCGCCACGGCGATC	-50.99999999999998	-0.1470578752216668	73.65223635167729	-5.65636742	((((((....))))))	-5.390000000000001	-4.770674164938407	-4.374155076165593
TETNNN2956	TETRAloop	NNN	GATCGATC		GATCGCCAGAGCGATC	-46.399999999999984	-0.1328711913590197	76.0603858286824	-5.45919128	((((((....))))))	-5.19	-4.575166430156077	-4.179571233449646
TETNNN2957	TETRAloop	NNN	GATCGATC		GATCGCCAGTGCGATC	-46.399999999999984	-0.1331936159922617	75.21504478334549	-5.36086892	((((((....))))))	-5.090000000000001	-4.477127104026261	-4.081612450160764
TETNNN2958	TETRAloop	NNN	GATCGATC		GATCGCCAGCGCGATC	-45.39999999999999	-0.1306142189263259	74.43849666748957	-5.16588251	((((((....))))))	-4.890000000000001	-4.285491992845091	-3.891783791051632
TETNNN2959	TETRAloop	NNN	GATCGATC		GATCGCCAGGGCGATC	-50.99999999999998	-0.1470578752216668	73.65223635167729	-5.65633407	((((((....))))))	-5.390000000000001	-4.770510524355782	-4.373918087789486
TETNNN2960	TETRAloop	NNN	GATCGATC		GATCGCCTAAGCGATC	-46.399999999999984	-0.1328711913590197	76.0603858286824	-5.45902054	((((((....))))))	-5.19	-4.5745613946286285	-4.178680026970568
TETNNN2961	TETRAloop	NNN	GATCGATC		GATCGCCTATGCGATC	-46.399999999999984	-0.1331936159922617	75.21504478334549	-5.36087892	((((((....))))))	-5.090000000000001	-4.477259117996351	-4.081806020546387
TETNNN2962	TETRAloop	NNN	GATCGATC		GATCGCCTACGCGATC	-45.39999999999999	-0.1306142189263259	74.43849666748957	-5.16587352	((((((....))))))	-4.890000000000001	-4.285470820216303	-3.891749558772008
TETNNN2963	TETRAloop	NNN	GATCGATC		GATCGCCTAGGCGATC	-50.99999999999998	-0.1470578752216668	73.65223635167729	-5.65632272	((((((....))))))	-5.390000000000001	-4.770504819586614	-4.373908586820166
TETNNN2964	TETRAloop	NNN	GATCGATC		GATCGCCTTAGCGATC	-46.399999999999984	-0.1328711913590197	76.0603858286824	-5.45902032	((((((....))))))	-5.19	-4.574547656509189	-4.17865719160677
TETNNN2965	TETRAloop	NNN	GATCGATC		GATCGCCTTTGCGATC	-46.399999999999984	-0.1331936159922617	75.21504478334549	-5.36083916	((((((....))))))	-5.090000000000001	-4.477067660562868	-4.081513923306693
TETNNN2966	TETRAloop	NNN	GATCGATC		GATCGCCTTCGCGATC	-45.39999999999999	-0.1306142189263259	74.43849666748957	-5.16572862	((((((....))))))	-4.890000000000001	-4.284825247801704	-3.890803194671952
TETNNN2967	TETRAloop	NNN	GATCGATC		GATCGCCTTGGCGATC	-50.99999999999999	-0.144478478155731	79.84375139477794	-6.45063943	((((((....))))))	-6.19	-5.562235920900248	-5.16427688383143
TETNNN2968	TETRAloop	NNN	GATCGATC		GATCGCCTCAGCGATC	-46.399999999999984	-0.1328711913590197	76.0603858286824	-5.45904188	((((((....))))))	-5.19	-4.574622466688488	-4.1787626118102
TETNNN2969	TETRAloop	NNN	GATCGATC		GATCGCCTCTGCGATC	-46.399999999999984	-0.1331936159922617	75.21504478334549	-5.36086226	((((((....))))))	-5.090000000000001	-4.477168864685449	-4.081666166571791
TETNNN2970	TETRAloop	NNN	GATCGATC		GATCGCCTCCGCGATC	-45.39999999999999	-0.1306142189263259	74.43849666748957	-5.16571469	((((((....))))))	-4.890000000000001	-4.284767909561951	-3.8907229735870974
TETNNN2971	TETRAloop	NNN	GATCGATC		GATCGCCTCGGCGATC	-50.99999999999998	-0.1470578752216668	73.65223635167729	-5.65636853	((((((....))))))	-5.390000000000001	-4.77069861106661	-4.374188451684206
TETNNN2972	TETRAloop	NNN	GATCGATC		GATCGCCTGAGCGATC	-46.399999999999984	-0.1328711913590197	76.0603858286824	-5.45919278	((((((....))))))	-5.19	-4.575170217049972	-4.17957368046723
TETNNN2973	TETRAloop	NNN	GATCGATC		GATCGCCTGTGCGATC	-46.399999999999984	-0.1331936159922617	75.21504478334549	-5.36086521	((((((....))))))	-5.090000000000001	-4.477113599344702	-4.081589885532241
TETNNN2974	TETRAloop	NNN	GATCGATC		GATCGCCTGCGCGATC	-45.39999999999999	-0.1306142189263259	74.43849666748957	-5.1658764	((((((....))))))	-4.890000000000001	-4.2854692842062665	-3.8917468078122015
TETNNN2975	TETRAloop	NNN	GATCGATC		GATCGCCTGGGCGATC	-50.99999999999998	-0.1470578752216668	73.65223635167729	-5.65633205	((((((....))))))	-5.390000000000001	-4.770502160491452	-4.373904078184151
TETNNN2976	TETRAloop	NNN	GATCGATC		GATCGCCCAAGCGATC	-46.399999999999984	-0.1328711913590197	76.0603858286824	-5.45902336	((((((....))))))	-5.19	-4.574563403302417	-4.17868393761237
TETNNN2977	TETRAloop	NNN	GATCGATC		GATCGCCCATGCGATC	-46.399999999999984	-0.1331936159922617	75.21504478334549	-5.36087049	((((((....))))))	-5.090000000000001	-4.477216340941503	-4.081744414720924
TETNNN2978	TETRAloop	NNN	GATCGATC		GATCGCCCACGCGATC	-45.39999999999999	-0.1306142189263259	74.43849666748957	-5.16587983	((((((....))))))	-4.890000000000001	-4.285485681824389	-3.8917739305356975
TETNNN2979	TETRAloop	NNN	GATCGATC		GATCGCCCAGGCGATC	-50.99999999999998	-0.1470578752216668	73.65223635167729	-5.65632526	((((((....))))))	-5.390000000000001	-4.770510199055263	-4.373917514009858
TETNNN2980	TETRAloop	NNN	GATCGATC		GATCGCCCTAGCGATC	-46.399999999999984	-0.1328711913590197	76.0603858286824	-5.45902247	((((((....))))))	-5.19	-4.574548334283088	-4.178659066230107
TETNNN2981	TETRAloop	NNN	GATCGATC		GATCGCCCTTGCGATC	-46.399999999999984	-0.1331936159922617	75.21504478334549	-5.36084226	((((((....))))))	-5.090000000000001	-4.477072593707983	-4.081522235467667
TETNNN2982	TETRAloop	NNN	GATCGATC		GATCGCCCTCGCGATC	-45.39999999999999	-0.1306142189263259	74.43849666748957	-5.16573229	((((((....))))))	-4.890000000000001	-4.284828850753292	-3.890809794577212
TETNNN2983	TETRAloop	NNN	GATCGATC		GATCGCCCTGGCGATC	-50.99999999999998	-0.1470578752216668	73.65223635167729	-5.65632384	((((((....))))))	-5.390000000000001	-4.770482587775439	-4.373871618131076
TETNNN2984	TETRAloop	NNN	GATCGATC		GATCGCCCCAGCGATC	-46.399999999999984	-0.1328711913590197	76.0603858286824	-5.45901772	((((((....))))))	-5.19	-4.574519869351475	-4.178611136156443
TETNNN2985	TETRAloop	NNN	GATCGATC		GATCGCCCCTGCGATC	-46.399999999999984	-0.1331936159922617	75.21504478334549	-5.36084454	((((((....))))))	-5.090000000000001	-4.477079850649957	-4.081533517616753
TETNNN2986	TETRAloop	NNN	GATCGATC		GATCGCCCCCGCGATC	-45.39999999999999	-0.1306142189263259	74.43849666748957	-5.16569671	((((((....))))))	-4.890000000000001	-4.284661732361762	-3.890564532372543
TETNNN2987	TETRAloop	NNN	GATCGATC		GATCGCCCCGGCGATC	-50.99999999999998	-0.1470578752216668	73.65223635167729	-5.65636289	((((((....))))))	-5.390000000000001	-4.770655130476424	-4.374123317242563
TETNNN2988	TETRAloop	NNN	GATCGATC		GATCGCCCGAGCGATC	-46.399999999999984	-0.1328711913590197	76.0603858286824	-5.45916189	((((((....))))))	-5.19	-4.5751225904009685	-4.179513347294627
TETNNN2989	TETRAloop	NNN	GATCGATC		GATCGCCCGTGCGATC	-46.399999999999984	-0.1331936159922617	75.21504478334549	-5.36087537	((((((....))))))	-5.090000000000001	-4.477164534246314	-4.081674154572922
TETNNN2990	TETRAloop	NNN	GATCGATC		GATCGCCCGCGCGATC	-45.39999999999999	-0.1306142189263259	74.43849666748957	-5.16589067	((((((....))))))	-4.890000000000001	-4.285539972232214	-3.891863342031476
TETNNN2991	TETRAloop	NNN	GATCGATC		GATCGCCCGGGCGATC	-50.99999999999998	-0.1470578752216668	73.65223635167729	-5.65633577	((((((....))))))	-5.390000000000001	-4.770533726625349	-4.373956443970806
TETNNN2992	TETRAloop	NNN	GATCGATC		GATCGCCGAAGCGATC	-46.399999999999984	-0.1328711913590197	76.0603858286824	-5.46568577	((((((....))))))	-5.19	-4.5819012278808815	-4.1864564339695445
TETNNN2993	TETRAloop	NNN	GATCGATC		GATCGCCGATGCGATC	-46.399999999999984	-0.1331936159922617	75.21504478334549	-5.36117348	((((((....))))))	-5.090000000000001	-4.478302050259092	-4.083300616222864
TETNNN2994	TETRAloop	NNN	GATCGATC		GATCGCCGACGCGATC	-45.39999999999999	-0.1306142189263259	74.43849666748957	-5.16610124	((((((....))))))	-4.890000000000001	-4.28634094495188	-3.893033612539064
TETNNN2995	TETRAloop	NNN	GATCGATC		GATCGCCGAGGCGATC	-50.99999999999998	-0.1470578752216668	73.65223635167729	-5.65642759	((((((....))))))	-5.390000000000001	-4.770908651338971	-4.37450783199012
TETNNN2996	TETRAloop	NNN	GATCGATC		GATCGCCGTAGCGATC	-46.399999999999984	-0.1328711913590197	76.0603858286824	-5.46565757	((((((....))))))	-5.19	-4.58175641698284	-4.186236794908321
TETNNN2997	TETRAloop	NNN	GATCGATC		GATCGCCGTTGCGATC	-46.399999999999984	-0.1331936159922617	75.21504478334549	-5.36098076	((((((....))))))	-5.090000000000001	-4.477586106648285	-4.082278034662927
TETNNN2998	TETRAloop	NNN	GATCGATC		GATCGCCGTCGCGATC	-45.39999999999999	-0.1306142189263259	74.43849666748957	-5.16592727	((((((....))))))	-4.890000000000001	-4.285529771805025	-3.891838028652444
TETNNN2999	TETRAloop	NNN	GATCGATC		GATCGCCGTGGCGATC	-50.99999999999998	-0.1470578752216668	73.65223635167729	-5.65640995	((((((....))))))	-5.390000000000001	-4.770801470636242	-4.374341975123103
TETNNN3000	TETRAloop	NNN	GATCGATC		GATCGCCGCAGCGATC	-46.399999999999984	-0.1328711913590197	76.0603858286824	-5.46565312	((((((....))))))	-5.19	-4.581738145947682	-4.186205840008646
TETNNN3001	TETRAloop	NNN	GATCGATC		GATCGCCGCTGCGATC	-46.399999999999984	-0.1331936159922617	75.21504478334549	-5.36098402	((((((....))))))	-5.090000000000001	-4.477605319473556	-4.082309268158915
TETNNN3002	TETRAloop	NNN	GATCGATC		GATCGCCGCCGCGATC	-45.39999999999999	-0.1306142189263259	74.43849666748957	-5.16588775	((((((....))))))	-4.890000000000001	-4.285378025985136	-3.89161942526195
TETNNN3003	TETRAloop	NNN	GATCGATC		GATCGCCGCGGCGATC	-50.99999999999998	-0.1470578752216668	73.65223635167729	-5.65644902	((((((....))))))	-5.390000000000001	-4.770980686013569	-4.374604723738989
TETNNN3004	TETRAloop	NNN	GATCGATC		GATCGCCGGAGCGATC	-46.399999999999984	-0.1328711913590197	76.0603858286824	-5.46580843	((((((....))))))	-5.19	-4.582301706443404	-4.187039132486355
TETNNN3005	TETRAloop	NNN	GATCGATC		GATCGCCGGTGCGATC	-46.399999999999984	-0.1331936159922617	75.21504478334549	-5.36101187	((((((....))))))	-5.090000000000001	-4.47762305619028	-4.082339293748894
TETNNN3006	TETRAloop	NNN	GATCGATC		GATCGCCGGCGCGATC	-45.39999999999999	-0.1306142189263259	74.43849666748957	-5.16606705	((((((....))))))	-4.890000000000001	-4.286166218050471	-3.892769200852911
TETNNN3007	TETRAloop	NNN	GATCGATC		GATCGCCGGGGCGATC	-50.99999999999998	-0.1470578752216668	73.65223635167729	-5.65641723	((((((....))))))	-5.390000000000001	-4.770817919239006	-4.374369313914236
TETNNN3008	TETRAloop	NNN	GATCGATC		GATCGCGAAAGCGATC	-50.2	-0.1409318071900693	83.05064058567837	-6.74981391	((((((....))))))	-6.49	-5.861195010464159	-5.463145651664314
TETNNN3009	TETRAloop	NNN	GATCGATC		GATCGCGAATGCGATC	-46.89999999999999	-0.1338384652587457	77.27242833052281	-5.65634368	((((((....))))))	-5.390000000000001	-4.771435097783297	-4.375439443070895
TETNNN3010	TETRAloop	NNN	GATCGATC		GATCGCGAACGCGATC	-50.99999999999998	-0.1470578752216668	73.65223635167729	-5.65648555	((((((....))))))	-5.390000000000001	-4.772073835888807	-4.3763668989550855
TETNNN3011	TETRAloop	NNN	GATCGATC		GATCGCGAAGGCGATC	-46.9	-0.1341608898919877	76.4302691660659	-5.56376667	((((((....))))))	-5.290000000000001	-4.679993789445882	-4.284659894226513
TETNNN3012	TETRAloop	NNN	GATCGATC		GATCGCGATAGCGATC	-50.6	-0.1409318071900693	85.8888927018989	-7.14918856	((((((....))))))	-6.890000000000001	-6.2602203814082245	-5.861976468221815
TETNNN3013	TETRAloop	NNN	GATCGATC		GATCGCGATTGCGATC	-46.89999999999999	-0.1338384652587457	77.27242833052281	-5.6563849	((((((....))))))	-5.390000000000001	-4.771545213004509	-4.37558217012667
TETNNN3014	TETRAloop	NNN	GATCGATC		GATCGCGATCGCGATC	-50.99999999999998	-0.1470578752216668	73.65223635167729	-5.65656171	((((((....))))))	-5.390000000000001	-4.772228180710703	-4.376548019090422
TETNNN3015	TETRAloop	NNN	GATCGATC		GATCGCGATGGCGATC	-46.9	-0.1341608898919877	76.4302691660659	-5.55800913	((((((....))))))	-5.290000000000001	-4.674012699110745	-4.27853057551201
TETNNN3016	TETRAloop	NNN	GATCGATC		GATCGCGACAGCGATC	-49.1	-0.1409318071900693	75.24544726607184	-5.65633061	((((((....))))))	-5.390000000000001	-4.771409874300043	-4.375412408879762
TETNNN3017	TETRAloop	NNN	GATCGATC		GATCGCGACTGCGATC	-46.89999999999999	-0.1338384652587457	77.27242833052281	-5.65632482	((((((....))))))	-5.390000000000001	-4.771337456738846	-4.375292453115237
TETNNN3018	TETRAloop	NNN	GATCGATC		GATCGCGACCGCGATC	-50.99999999999998	-0.1470578752216668	73.65223635167729	-5.65640656	((((((....))))))	-5.390000000000001	-4.771713621832676	-4.375839632119895
TETNNN3019	TETRAloop	NNN	GATCGATC		GATCGCGACGGCGATC	-46.9	-0.1341608898919877	76.4302691660659	-5.55798738	((((((....))))))	-5.290000000000001	-4.67397859856227	-4.278491178522392
TETNNN3020	TETRAloop	NNN	GATCGATC		GATCGCGAGAGCGATC	-50.2	-0.1409318071900693	83.05064058567837	-6.74987355	((((((....))))))	-6.49	-5.861463088378615	-5.46354572710452
TETNNN3021	TETRAloop	NNN	GATCGATC		GATCGCGAGTGCGATC	-46.89999999999999	-0.1338384652587457	77.27242833052281	-5.65636375	((((((....))))))	-5.390000000000001	-4.77152449096975	-4.375601710052698
TETNNN3022	TETRAloop	NNN	GATCGATC		GATCGCGAGCGCGATC	-50.99999999999998	-0.1470578752216668	73.65223635167729	-5.65651027	((((((....))))))	-5.390000000000001	-4.772227372352059	-4.37662063326782
TETNNN3023	TETRAloop	NNN	GATCGATC		GATCGCGAGGGCGATC	-46.9	-0.1341608898919877	76.4302691660659	-5.55798948	((((((....))))))	-5.290000000000001	-4.674007195886354	-4.27857912762968
TETNNN3024	TETRAloop	NNN	GATCGATC		GATCGCGTAAGCGATC	-50.7	-0.1409318071900693	86.59845573095402	-7.24908445	((((((....))))))	-6.99	-6.360054364770595	-5.961776947817156
TETNNN3025	TETRAloop	NNN	GATCGATC		GATCGCGTATGCGATC	-46.89999999999999	-0.1338384652587457	77.27242833052281	-5.65641421	((((((....))))))	-5.390000000000001	-4.771661916635074	-4.375772751433829
TETNNN3026	TETRAloop	NNN	GATCGATC		GATCGCGTACGCGATC	-50.99999999999998	-0.1470578752216668	73.65223635167729	-5.65655455	((((((....))))))	-5.390000000000001	-4.772294573927988	-4.376690792660569
TETNNN3027	TETRAloop	NNN	GATCGATC		GATCGCGTAGGCGATC	-46.9	-0.1341608898919877	76.4302691660659	-5.56384726	((((((....))))))	-5.290000000000001	-4.6802514907735535	-4.28503779075122
TETNNN3028	TETRAloop	NNN	GATCGATC		GATCGCGTTAGCGATC	-49.1	-0.1409318071900693	75.24544726607184	-5.65639965	((((((....))))))	-5.390000000000001	-4.771639203507849	-4.375750498380104
TETNNN3029	TETRAloop	NNN	GATCGATC		GATCGCGTTTGCGATC	-46.89999999999999	-0.1338384652587457	77.27242833052281	-5.65638922	((((((....))))))	-5.390000000000001	-4.77154282790846	-4.375590626998725
TETNNN3030	TETRAloop	NNN	GATCGATC		GATCGCGTTCGCGATC	-50.19999999999999	-0.1470578752216669	68.21220127165094	-4.87793506	((((((....))))))	-4.590000000000001	-4.007137382093776	-3.619029373444163
TETNNN3031	TETRAloop	NNN	GATCGATC		GATCGCGTTGGCGATC	-46.9	-0.1341608898919877	76.4302691660659	-5.55801902	((((((....))))))	-5.290000000000001	-4.674023145503997	-4.278555355982811
TETNNN3032	TETRAloop	NNN	GATCGATC		GATCGCGTCAGCGATC	-49.1	-0.1409318071900693	75.24544726607184	-5.65642591	((((((....))))))	-5.390000000000001	-4.771702366890847	-4.375839488240467
TETNNN3033	TETRAloop	NNN	GATCGATC		GATCGCGTCTGCGATC	-46.89999999999999	-0.1338384652587457	77.27242833052281	-5.65640925	((((((....))))))	-5.390000000000001	-4.77160704627472	-4.375686991105842
TETNNN3034	TETRAloop	NNN	GATCGATC		GATCGCGTCCGCGATC	-50.99999999999998	-0.1470578752216668	73.65223635167729	-5.65648611	((((((....))))))	-5.390000000000001	-4.771973799753903	-4.376220452127452
TETNNN3035	TETRAloop	NNN	GATCGATC		GATCGCGTCGGCGATC	-46.9	-0.1341608898919877	76.4302691660659	-5.55807575	((((((....))))))	-5.290000000000001	-4.674275921009392	-4.278925894625183
TETNNN3036	TETRAloop	NNN	GATCGATC		GATCGCGTGAGCGATC	-50.2	-0.1409318071900693	83.05064058567837	-6.74984671	((((((....))))))	-6.49	-5.8613081383744	-5.46331243246863
TETNNN3037	TETRAloop	NNN	GATCGATC		GATCGCGTGTGCGATC	-46.89999999999999	-0.1338384652587457	77.27242833052281	-5.65640596	((((((....))))))	-5.390000000000001	-4.771572905516498	-4.37564048078388
TETNNN3038	TETRAloop	NNN	GATCGATC		GATCGCGTGCGCGATC	-50.99999999999998	-0.1470578752216668	73.65223635167729	-5.65655602	((((((....))))))	-5.390000000000001	-4.772294730842094	-4.376690881570281
TETNNN3039	TETRAloop	NNN	GATCGATC		GATCGCGTGGGCGATC	-46.9	-0.1341608898919877	76.4302691660659	-5.55803145	((((((....))))))	-5.290000000000001	-4.674051458691296	-4.278602413022302
TETNNN3040	TETRAloop	NNN	GATCGATC		GATCGCGCAAGCGATC	-50.7	-0.1409318071900693	86.59845573095402	-7.24909121	((((((....))))))	-6.99	-6.360076588076908	-5.961809955040145
TETNNN3041	TETRAloop	NNN	GATCGATC		GATCGCGCATGCGATC	-46.89999999999999	-0.1338384652587457	77.27242833052281	-5.65649664	((((((....))))))	-5.390000000000001	-4.771926645759687	-4.376164708131589
TETNNN3042	TETRAloop	NNN	GATCGATC		GATCGCGCACGCGATC	-50.99999999999998	-0.1470578752216668	73.65223635167729	-5.65664502	((((((....))))))	-5.390000000000001	-4.772592232481933	-4.377131366920279
TETNNN3043	TETRAloop	NNN	GATCGATC		GATCGCGCAGGCGATC	-46.9	-0.1341608898919877	76.4302691660659	-5.56395204	((((((....))))))	-5.290000000000001	-4.680595420570083	-4.285546332147031
TETNNN3044	TETRAloop	NNN	GATCGATC		GATCGCGCTAGCGATC	-49.1	-0.1409318071900693	75.24544726607184	-5.65648843	((((((....))))))	-5.390000000000001	-4.771929101806813	-4.376178931744776
TETNNN3045	TETRAloop	NNN	GATCGATC		GATCGCGCTTGCGATC	-46.69999999999999	-0.1338384652587457	75.77808961695979	-5.46156924	((((((....))))))	-5.19	-4.583334911535723	-4.1915886212705376
TETNNN3046	TETRAloop	NNN	GATCGATC		GATCGCGCTCGCGATC	-50.99999999999998	-0.1470578752216668	73.65223635167729	-5.65657774	((((((....))))))	-5.390000000000001	-4.772292144526501	-4.376689005948713
TETNNN3047	TETRAloop	NNN	GATCGATC		GATCGCGCTGGCGATC	-46.9	-0.1341608898919877	76.4302691660659	-5.55812353	((((((....))))))	-5.290000000000001	-4.674365733134386	-4.279061287211521
TETNNN3048	TETRAloop	NNN	GATCGATC		GATCGCGCCAGCGATC	-49.1	-0.1409318071900693	75.24544726607184	-5.65648466	((((((....))))))	-5.390000000000001	-4.771907746000729	-4.3761428577355606
TETNNN3049	TETRAloop	NNN	GATCGATC		GATCGCGCCTGCGATC	-46.89999999999999	-0.1338384652587457	77.27242833052281	-5.6564793	((((((....))))))	-5.390000000000001	-4.771838353132215	-4.376027511241351
TETNNN3050	TETRAloop	NNN	GATCGATC		GATCGCGCCCGCGATC	-50.99999999999998	-0.1470578752216668	73.65223635167729	-5.6565611	((((((....))))))	-5.390000000000001	-4.772214543334735	-4.376574562708806
TETNNN3051	TETRAloop	NNN	GATCGATC		GATCGCGCCGGCGATC	-46.9	-0.1341608898919877	76.4302691660659	-5.5581688	((((((....))))))	-5.290000000000001	-4.674565750442874	-4.279352106021227
TETNNN3052	TETRAloop	NNN	GATCGATC		GATCGCGCGAGCGATC	-50.2	-0.1409318071900693	83.05064058567837	-6.74985796	((((((....))))))	-6.49	-5.861352218474258	-5.46337915410436
TETNNN3053	TETRAloop	NNN	GATCGATC		GATCGCGCGTGCGATC	-46.89999999999999	-0.1338384652587457	77.27242833052281	-5.65650079	((((((....))))))	-5.390000000000001	-4.771898368359928	-4.376127540395718
TETNNN3054	TETRAloop	NNN	GATCGATC		GATCGCGCGCGCGATC	-50.99999999999998	-0.1470578752216668	73.65223635167729	-5.656651	((((((....))))))	-5.390000000000001	-4.772620393888577	-4.377178031544895
TETNNN3055	TETRAloop	NNN	GATCGATC		GATCGCGCGGGCGATC	-46.9	-0.1341608898919877	76.4302691660659	-5.5581397	((((((....))))))	-5.290000000000001	-4.674432594657254	-4.279172372429125
TETNNN3056	TETRAloop	NNN	GATCGATC		GATCGCGGAAGCGATC	-50.2	-0.1409318071900693	83.05064058567837	-6.74984442	((((((....))))))	-6.49	-5.861296112587483	-5.463294627063218
TETNNN3057	TETRAloop	NNN	GATCGATC		GATCGCGGATGCGATC	-46.89999999999999	-0.1338384652587457	77.27242833052281	-5.6566046	((((((....))))))	-5.390000000000001	-4.772271814826676	-4.376639599327574
TETNNN3058	TETRAloop	NNN	GATCGATC		GATCGCGGACGCGATC	-50.99999999999998	-0.1470578752216668	73.65223635167729	-5.65665861	((((((....))))))	-5.390000000000001	-4.7726422163918345	-4.377200539465172
TETNNN3059	TETRAloop	NNN	GATCGATC		GATCGCGGAGGCGATC	-46.9	-0.1341608898919877	76.4302691660659	-5.56397059	((((((....))))))	-5.290000000000001	-4.680663913932885	-4.285642729864878
TETNNN3060	TETRAloop	NNN	GATCGATC		GATCGCGGTAGCGATC	-49.1	-0.1409318071900693	75.24544726607184	-5.65648753	((((((....))))))	-5.390000000000001	-4.771902631705564	-4.376134038260712
TETNNN3061	TETRAloop	NNN	GATCGATC		GATCGCGGTTGCGATC	-46.89999999999999	-0.1338384652587457	77.27242833052281	-5.65647642	((((((....))))))	-5.390000000000001	-4.771808352027391	-4.375977189204429
TETNNN3062	TETRAloop	NNN	GATCGATC		GATCGCGGTCGCGATC	-50.99999999999998	-0.1470578752216668	73.65223635167729	-5.6565822	((((((....))))))	-5.390000000000001	-4.772264615473811	-4.376642102112841
TETNNN3063	TETRAloop	NNN	GATCGATC		GATCGCGGTGGCGATC	-46.9	-0.1341608898919877	76.4302691660659	-5.55812228	((((((....))))))	-5.290000000000001	-4.674333914250102	-4.279007606962431
TETNNN3064	TETRAloop	NNN	GATCGATC		GATCGCGGCAGCGATC	-49.1	-0.1409318071900693	75.24544726607184	-5.65648146	((((((....))))))	-5.390000000000001	-4.771889518407789	-4.376111712396532
TETNNN3065	TETRAloop	NNN	GATCGATC		GATCGCGGCTGCGATC	-46.89999999999999	-0.1338384652587457	77.27242833052281	-5.65647588	((((((....))))))	-5.390000000000001	-4.771819857739814	-4.375995942677257
TETNNN3066	TETRAloop	NNN	GATCGATC		GATCGCGGCCGCGATC	-50.99999999999998	-0.1470578752216668	73.65223635167729	-5.65655741	((((((....))))))	-5.390000000000001	-4.772195295379585	-4.376541887646139
TETNNN3067	TETRAloop	NNN	GATCGATC		GATCGCGGCGGCGATC	-46.9	-0.1341608898919877	76.4302691660659	-5.55816432	((((((....))))))	-5.290000000000001	-4.674543138624172	-4.279313746186802
TETNNN3068	TETRAloop	NNN	GATCGATC		GATCGCGGGAGCGATC	-50.1	-0.1409318071900693	82.34107755662319	-6.65009907	((((((....))))))	-6.390000000000001	-5.7617363408094	-5.363843742335426
TETNNN3069	TETRAloop	NNN	GATCGATC		GATCGCGGGTGCGATC	-46.89999999999999	-0.1338384652587457	77.27242833052281	-5.6564935	((((((....))))))	-5.390000000000001	-4.77183103224339	-4.376014852064492
TETNNN3070	TETRAloop	NNN	GATCGATC		GATCGCGGGCGCGATC	-50.99999999999998	-0.1470578752216668	73.65223635167729	-5.65663886	((((((....))))))	-5.390000000000001	-4.772553391973966	-4.37706596886268
TETNNN3071	TETRAloop	NNN	GATCGATC		GATCGCGGGGGCGATC	-41.89999999999998	-0.1206190552958245	74.22463245121628	-4.78138076	((((((....))))))	-4.49	-3.907768923731586	-3.517662540604205
TETNNN3072	TETRAloop	NNN	GATCGATC		GATCCAAAAATGGATC	-38.299999999999976	-0.1145574721908753	61.18000281452299	-3.28444836	((((((....))))))	-2.7700000000000005	-2.493547424762104	-2.143792801215477
TETNNN3073	TETRAloop	NNN	GATCGATC		GATCCAAAATTGGATC	-45.09999999999997	-0.1319684023859422	68.59847300268751	-4.46156999	((((((....))))))	-4.17	-3.589013408452684	-3.199759597944621
TETNNN3074	TETRAloop	NNN	GATCGATC		GATCCAAAACTGGATC	-40.299999999999976	-0.1206835402224729	60.78120491584292	-3.35199917	((((((....))))))	-2.87	-2.5502248173018187	-2.1954262082735645
TETNNN3075	TETRAloop	NNN	GATCGATC		GATCCAAAAGTGGATC	-42.39999999999998	-0.1245526358213766	67.2683277245664	-4.08896658	((((((....))))))	-3.770000000000001	-3.2287806070959544	-2.8460971710725342
TETNNN3076	TETRAloop	NNN	GATCGATC		GATCCAAATATGGATC	-43.29999999999998	-0.1268096082540705	68.30677599796593	-4.27319839	((((((....))))))	-3.9700000000000006	-3.406330286832369	-3.0201057906247195
TETNNN3077	TETRAloop	NNN	GATCGATC		GATCCAAATTTGGATC	-45.09999999999997	-0.1319684023859422	68.59847300268751	-4.46156114	((((((....))))))	-4.17	-3.5889423411191803	-3.199628551319871
TETNNN3078	TETRAloop	NNN	GATCGATC		GATCCAAATCTGGATC	-40.99999999999997	-0.1206835402224729	66.58149879775584	-3.91122307	((((((....))))))	-3.5700000000000003	-3.061636130770305	-2.684272627778864
TETNNN3079	TETRAloop	NNN	GATCGATC		GATCCAAATGTGGATC	-42.39999999999998	-0.1245526358213766	67.2683277245664	-4.08925065	((((((....))))))	-3.770000000000001	-3.2298593216145504	-2.847641160461681
TETNNN3080	TETRAloop	NNN	GATCGATC		GATCCAAACATGGATC	-42.299999999999976	-0.1268096082540705	60.42093821510304	-3.42365351	((((((....))))))	-2.9700000000000006	-2.61360540744598	-2.2552065112012083
TETNNN3081	TETRAloop	NNN	GATCGATC		GATCCAAACTTGGATC	-45.09999999999997	-0.1319684023859422	68.59847300268751	-4.46147392	((((((....))))))	-4.17	-3.5884498508905422	-3.1989155162575136
TETNNN3082	TETRAloop	NNN	GATCGATC		GATCCAAACCTGGATC	-40.99999999999997	-0.1206835402224729	66.58149879775584	-3.91012063	((((((....))))))	-3.5700000000000003	-3.05820625933895	-2.679582274151872
TETNNN3083	TETRAloop	NNN	GATCGATC		GATCCAAACGTGGATC	-42.39999999999998	-0.1245526358213766	67.2683277245664	-4.08893546	((((((....))))))	-3.770000000000001	-3.2284680174452864	-2.845584743134791
TETNNN3084	TETRAloop	NNN	GATCGATC		GATCCAAAGATGGATC	-43.29999999999998	-0.1268096082540705	68.30677599796593	-4.27494034	((((((....))))))	-3.9700000000000006	-3.4115809781573967	-3.027054272207292
TETNNN3085	TETRAloop	NNN	GATCGATC		GATCCAAAGTTGGATC	-45.09999999999997	-0.1319684023859422	68.59847300268751	-4.46149816	((((((....))))))	-4.17	-3.5885595325501907	-3.1990896223808205
TETNNN3086	TETRAloop	NNN	GATCGATC		GATCCAAAGCTGGATC	-40.99999999999997	-0.1206835402224729	66.58149879775584	-3.91016251	((((((....))))))	-3.5700000000000003	-3.058448157118096	-2.679949060113909
TETNNN3087	TETRAloop	NNN	GATCGATC		GATCCAAAGGTGGATC	-42.39999999999998	-0.1245526358213766	67.2683277245664	-4.0894552	((((((....))))))	-3.770000000000001	-3.230433232388992	-2.8485262603452
TETNNN3088	TETRAloop	NNN	GATCGATC		GATCCAATAATGGATC	-43.29999999999998	-0.1268096082540705	68.30677599796593	-4.27323044	((((((....))))))	-3.9700000000000006	-3.4066139056883658	-3.020598936353476
TETNNN3089	TETRAloop	NNN	GATCGATC		GATCCAATATTGGATC	-45.09999999999997	-0.1319684023859422	68.59847300268751	-4.46171397	((((((....))))))	-4.17	-3.589709413683136	-3.2008180243572752
TETNNN3090	TETRAloop	NNN	GATCGATC		GATCCAATACTGGATC	-40.99999999999997	-0.1206835402224729	66.58149879775584	-3.91042764	((((((....))))))	-3.5700000000000003	-3.059875423208838	-2.682100161684548
TETNNN3091	TETRAloop	NNN	GATCGATC		GATCCAATAGTGGATC	-42.39999999999998	-0.1245526358213766	67.2683277245664	-4.0893103	((((((....))))))	-3.770000000000001	-3.2303301893863945	-2.848439508949598
TETNNN3092	TETRAloop	NNN	GATCGATC		GATCCAATTATGGATC	-43.29999999999998	-0.1268096082540705	68.30677599796593	-4.27320592	((((((....))))))	-3.9700000000000006	-3.406402518996829	-3.0202431393280245
TETNNN3093	TETRAloop	NNN	GATCGATC		GATCCAATTTTGGATC	-45.09999999999997	-0.1319684023859422	68.59847300268751	-4.46158189	((((((....))))))	-4.17	-3.589014325232684	-3.1997588445079144
TETNNN3094	TETRAloop	NNN	GATCGATC		GATCCAATTCTGGATC	-40.99999999999997	-0.1206835402224729	66.58149879775584	-3.91045616	((((((....))))))	-3.5700000000000003	-3.059841680514088	-2.681988410255111
TETNNN3095	TETRAloop	NNN	GATCGATC		GATCCAATTGTGGATC	-42.39999999999998	-0.1245526358213766	67.2683277245664	-4.0892677	((((((....))))))	-3.770000000000001	-3.229989872773186	-2.84787425386323
TETNNN3096	TETRAloop	NNN	GATCGATC		GATCCAATCATGGATC	-43.29999999999998	-0.1268096082540705	68.30677599796593	-4.27406731	((((((....))))))	-3.9700000000000006	-3.409012116915775	-3.023816147766128
TETNNN3097	TETRAloop	NNN	GATCGATC		GATCCAATCTTGGATC	-45.09999999999997	-0.1319684023859422	68.59847300268751	-4.46207706	((((((....))))))	-4.17	-3.590758192525636	-3.2021708785857728
TETNNN3098	TETRAloop	NNN	GATCGATC		GATCCAATCCTGGATC	-40.99999999999997	-0.1206835402224729	66.58149879775584	-3.91140693	((((((....))))))	-3.5700000000000003	-3.0632902930439827	-2.6866348021675663
TETNNN3099	TETRAloop	NNN	GATCGATC		GATCCAATCGTGGATC	-42.39999999999998	-0.1245526358213766	67.2683277245664	-4.08983693	((((((....))))))	-3.770000000000001	-3.23236998951479	-2.851068409430929
TETNNN3100	TETRAloop	NNN	GATCGATC		GATCCAATGATGGATC	-43.29999999999998	-0.1268096082540705	68.30677599796593	-4.27487036	((((((....))))))	-3.9700000000000006	-3.4116455260292966	-3.0272873639806344
TETNNN3101	TETRAloop	NNN	GATCGATC		GATCCAATGTTGGATC	-45.09999999999997	-0.1319684023859422	68.59847300268751	-4.46161709	((((((....))))))	-4.17	-3.5891236205163364	-3.199946454311318
TETNNN3102	TETRAloop	NNN	GATCGATC		GATCCAATGCTGGATC	-40.99999999999997	-0.1206835402224729	66.58149879775584	-3.91042689	((((((....))))))	-3.5700000000000003	-3.0597067947293324	-2.681832618553635
TETNNN3103	TETRAloop	NNN	GATCGATC		GATCCAATGGTGGATC	-42.39999999999998	-0.1245526358213766	67.2683277245664	-4.08966893	((((((....))))))	-3.770000000000001	-3.231452496110326	-2.8500529315852807
TETNNN3104	TETRAloop	NNN	GATCGATC		GATCCAACAATGGATC	-43.29999999999998	-0.1268096082540705	68.30677599796593	-4.27325422	((((((....))))))	-3.9700000000000006	-3.4065043141084628	-3.0205219952563085
TETNNN3105	TETRAloop	NNN	GATCGATC		GATCCAACATTGGATC	-45.09999999999997	-0.1319684023859422	68.59847300268751	-4.46169238	((((((....))))))	-4.17	-3.589462335256865	-3.2005200457477456
TETNNN3106	TETRAloop	NNN	GATCGATC		GATCCAACACTGGATC	-40.99999999999997	-0.1206835402224729	66.58149879775584	-3.91048152	((((((....))))))	-3.5700000000000003	-3.0597490126219737	-2.6820670066562644
TETNNN3107	TETRAloop	NNN	GATCGATC		GATCCAACAGTGGATC	-42.39999999999998	-0.1245526358213766	67.2683277245664	-4.08924664	((((((....))))))	-3.770000000000001	-3.229833011277228	-2.8478002808598224
TETNNN3108	TETRAloop	NNN	GATCGATC		GATCCAACTATGGATC	-43.29999999999998	-0.1268096082540705	68.30677599796593	-4.27323552	((((((....))))))	-3.9700000000000006	-3.406375643678672	-3.020310523874599
TETNNN3109	TETRAloop	NNN	GATCGATC		GATCCAACTTTGGATC	-45.09999999999997	-0.1319684023859422	68.59847300268751	-4.46160404	((((((....))))))	-4.17	-3.589003451651141	-3.199822044329921
TETNNN3110	TETRAloop	NNN	GATCGATC		GATCCAACTCTGGATC	-40.99999999999997	-0.1206835402224729	66.58149879775584	-3.91050255	((((((....))))))	-3.5700000000000003	-3.0597664711110366	-2.682064670588047
TETNNN3111	TETRAloop	NNN	GATCGATC		GATCCAACTGTGGATC	-42.39999999999998	-0.1245526358213766	67.2683277245664	-4.0893073	((((((....))))))	-3.770000000000001	-3.2299625209754765	-2.847975003458163
TETNNN3112	TETRAloop	NNN	GATCGATC		GATCCAACCATGGATC	-43.29999999999998	-0.1268096082540705	68.30677599796593	-4.27325337	((((((....))))))	-3.9700000000000006	-3.406416635879307	-3.020390193090813
TETNNN3113	TETRAloop	NNN	GATCGATC		GATCCAACCTTGGATC	-45.09999999999997	-0.1319684023859422	68.59847300268751	-4.46209616	((((((....))))))	-4.17	-3.5910973349651822	-3.203254028564311
TETNNN3114	TETRAloop	NNN	GATCGATC		GATCCAACCCTGGATC	-40.99999999999997	-0.1206835402224729	66.58149879775584	-3.9105241	((((((....))))))	-3.5700000000000003	-3.059816164585156	-2.682171375178267
TETNNN3115	TETRAloop	NNN	GATCGATC		GATCCAACCGTGGATC	-42.39999999999998	-0.1245526358213766	67.2683277245664	-4.08930007	((((((....))))))	-3.770000000000001	-3.229923961533081	-2.8479227563830314
TETNNN3116	TETRAloop	NNN	GATCGATC		GATCCAACGATGGATC	-43.29999999999998	-0.1268096082540705	68.30677599796593	-4.27445035	((((((....))))))	-3.9700000000000006	-3.410270939473174	-3.025555840443793
TETNNN3117	TETRAloop	NNN	GATCGATC		GATCCAACGTTGGATC	-45.09999999999997	-0.1319684023859422	68.59847300268751	-4.46163786	((((((....))))))	-4.17	-3.5891057300037	-3.1999840849028724
TETNNN3118	TETRAloop	NNN	GATCGATC		GATCCAACGCTGGATC	-40.99999999999997	-0.1206835402224729	66.58149879775584	-3.91048315	((((((....))))))	-3.5700000000000003	-3.059690300687414	-2.681959361170432
TETNNN3119	TETRAloop	NNN	GATCGATC		GATCCAACGGTGGATC	-42.39999999999998	-0.1245526358213766	67.2683277245664	-4.08968877	((((((....))))))	-3.770000000000001	-3.231410776675608	-2.850105216757381
TETNNN3120	TETRAloop	NNN	GATCGATC		GATCCAAGAATGGATC	-43.29999999999998	-0.1268096082540705	68.30677599796593	-4.27463674	((((((....))))))	-3.9700000000000006	-3.408262806947401	-3.022428216387592
TETNNN3121	TETRAloop	NNN	GATCGATC		GATCCAAGATTGGATC	-45.09999999999997	-0.1319684023859422	68.59847300268751	-4.46221402	((((((....))))))	-4.17	-3.591110852284959	-3.20266521982501
TETNNN3122	TETRAloop	NNN	GATCGATC		GATCCAAGACTGGATC	-40.99999999999997	-0.1206835402224729	66.58149879775584	-3.91048109	((((((....))))))	-3.5700000000000003	-3.059653395655236	-2.681716266061636
TETNNN3123	TETRAloop	NNN	GATCGATC		GATCCAAGAGTGGATC	-42.39999999999998	-0.1245526358213766	67.2683277245664	-4.08937339	((((((....))))))	-3.770000000000001	-3.230241322635018	-2.848267800744315
TETNNN3124	TETRAloop	NNN	GATCGATC		GATCCAAGTATGGATC	-43.29999999999998	-0.1268096082540705	68.30677599796593	-4.27435651	((((((....))))))	-3.9700000000000006	-3.407078004862512	-3.020636163754994
TETNNN3125	TETRAloop	NNN	GATCGATC		GATCCAAGTTTGGATC	-45.09999999999997	-0.1319684023859422	68.59847300268751	-4.46145429	((((((....))))))	-4.17	-3.5883310774137143	-3.198719455941901
TETNNN3126	TETRAloop	NNN	GATCGATC		GATCCAAGTCTGGATC	-40.99999999999997	-0.1206835402224729	66.58149879775584	-3.91023677	((((((....))))))	-3.5700000000000003	-3.0581969057307163	-2.679528319788018
TETNNN3127	TETRAloop	NNN	GATCGATC		GATCCAAGTGTGGATC	-42.39999999999998	-0.1245526358213766	67.2683277245664	-4.08903789	((((((....))))))	-3.770000000000001	-3.2287558052863	-2.846021113838792
TETNNN3128	TETRAloop	NNN	GATCGATC		GATCCAAGCATGGATC	-43.29999999999998	-0.1268096082540705	68.30677599796593	-4.27434994	((((((....))))))	-3.9700000000000006	-3.407061556378095	-3.0206094393014227
TETNNN3129	TETRAloop	NNN	GATCGATC		GATCCAAGCTTGGATC	-45.09999999999997	-0.1319684023859422	68.59847300268751	-4.46147082	((((((....))))))	-4.17	-3.588410337296572	-3.1988413492436982
TETNNN3130	TETRAloop	NNN	GATCGATC		GATCCAAGCCTGGATC	-40.99999999999997	-0.1206835402224729	66.58149879775584	-3.91010793	((((((....))))))	-3.5700000000000003	-3.0580973441196577	-2.6793885191254563
TETNNN3131	TETRAloop	NNN	GATCGATC		GATCCAAGCGTGGATC	-42.39999999999998	-0.1245526358213766	67.2683277245664	-4.08898529	((((((....))))))	-3.770000000000001	-3.228613505738578	-2.845787473032343
TETNNN3132	TETRAloop	NNN	GATCGATC		GATCCAAGGATGGATC	-43.29999999999998	-0.1268096082540705	68.30677599796593	-4.2769042	((((((....))))))	-3.9700000000000006	-3.415114945758242	-3.031381221775713
TETNNN3133	TETRAloop	NNN	GATCGATC		GATCCAAGGTTGGATC	-45.09999999999997	-0.1319684023859422	68.59847300268751	-4.46154538	((((((....))))))	-4.17	-3.588592331498595	-3.1991410335167774
TETNNN3134	TETRAloop	NNN	GATCGATC		GATCCAAGGCTGGATC	-40.99999999999997	-0.1206835402224729	66.58149879775584	-3.91018051	((((((....))))))	-3.5700000000000003	-3.0584166041324825	-2.6799094414523936
TETNNN3135	TETRAloop	NNN	GATCGATC		GATCCAAGGGTGGATC	-42.39999999999998	-0.1245526358213766	67.2683277245664	-4.08951201	((((((....))))))	-3.770000000000001	-3.230487177488366	-2.8486124974360334
TETNNN3136	TETRAloop	NNN	GATCGATC		GATCCATAAATGGATC	-45.09999999999998	-0.1323553119458326	67.59945188794154	-4.34769721	((((((....))))))	-4.050000000000001	-3.4781851781793143	-3.090596731925985
TETNNN3137	TETRAloop	NNN	GATCGATC		GATCCATAATTGGATC	-42.49999999999998	-0.1251974850878606	66.31368787020347	-3.99900562	((((((....))))))	-3.67	-3.143722418239656	-2.7635490420224698
TETNNN3138	TETRAloop	NNN	GATCGATC		GATCCATAACTGGATC	-42.89999999999998	-0.1268096082540705	65.1524408848208	-3.90965965	((((((....))))))	-3.5700000000000003	-3.058222644780213	-2.679930479600525
TETNNN3139	TETRAloop	NNN	GATCGATC		GATCCATAAGTGGATC	-43.59999999999998	-0.1284217314202804	66.3564022093899	-4.0887326	((((((....))))))	-3.770000000000001	-3.229067543545545	-2.8467708365751605
TETNNN3140	TETRAloop	NNN	GATCGATC		GATCCATATATGGATC	-45.09999999999998	-0.1323553119458326	67.59945188794154	-4.34785284	((((((....))))))	-4.050000000000001	-3.47880877949082	-3.091481434062548
TETNNN3141	TETRAloop	NNN	GATCGATC		GATCCATATTTGGATC	-42.49999999999998	-0.1251974850878606	66.31368787020347	-3.99902544	((((((....))))))	-3.67	-3.1437073042088017	-2.763471383837811
TETNNN3142	TETRAloop	NNN	GATCGATC		GATCCATATCTGGATC	-42.89999999999998	-0.1268096082540705	65.1524408848208	-3.91086938	((((((....))))))	-3.5700000000000003	-3.061840602215031	-2.684855920082067
TETNNN3143	TETRAloop	NNN	GATCGATC		GATCCATATGTGGATC	-43.59999999999998	-0.1284217314202804	66.3564022093899	-4.08894682	((((((....))))))	-3.770000000000001	-3.2298752600040017	-2.847889530053821
TETNNN3144	TETRAloop	NNN	GATCGATC		GATCCATACATGGATC	-45.09999999999998	-0.1323553119458326	67.59945188794154	-4.34768278	((((((....))))))	-4.050000000000001	-3.47798993803606	-3.090288270038628
TETNNN3145	TETRAloop	NNN	GATCGATC		GATCCATACTTGGATC	-42.49999999999998	-0.1251974850878606	66.31368787020347	-3.99879654	((((((....))))))	-3.67	-3.1425265988057647	-2.7617854857870783
TETNNN3146	TETRAloop	NNN	GATCGATC		GATCCATACCTGGATC	-42.89999999999998	-0.1268096082540705	65.1524408848208	-3.90967309	((((((....))))))	-3.5700000000000003	-3.0580668578719234	-2.6796787249940626
TETNNN3147	TETRAloop	NNN	GATCGATC		GATCCATACGTGGATC	-43.59999999999998	-0.1284217314202804	66.3564022093899	-4.08866354	((((((....))))))	-3.770000000000001	-3.2286037785785044	-2.8460279989197708
TETNNN3148	TETRAloop	NNN	GATCGATC		GATCCATAGATGGATC	-45.09999999999998	-0.1323553119458326	67.59945188794154	-4.34937965	((((((....))))))	-4.050000000000001	-3.4834171019156344	-3.0975816600568704
TETNNN3149	TETRAloop	NNN	GATCGATC		GATCCATAGTTGGATC	-42.49999999999998	-0.1251974850878606	66.31368787020347	-3.99885092	((((((....))))))	-3.67	-3.142764218381401	-2.7621560346163445
TETNNN3150	TETRAloop	NNN	GATCGATC		GATCCATAGCTGGATC	-42.89999999999998	-0.1268096082540705	65.1524408848208	-3.90971769	((((((....))))))	-3.5700000000000003	-3.058320090794818	-2.6800618565580034
TETNNN3151	TETRAloop	NNN	GATCGATC		GATCCATAGGTGGATC	-43.59999999999998	-0.1284217314202804	66.3564022093899	-4.08912589	((((((....))))))	-3.770000000000001	-3.2303506265760853	-2.848632584623464
TETNNN3152	TETRAloop	NNN	GATCGATC		GATCCATTAATGGATC	-45.09999999999998	-0.1323553119458326	67.59945188794154	-4.34774206	((((((....))))))	-4.050000000000001	-3.4782899839329344	-3.0907643330244348
TETNNN3153	TETRAloop	NNN	GATCGATC		GATCCATTATTGGATC	-42.49999999999998	-0.1251974850878606	66.31368787020347	-3.99910108	((((((....))))))	-3.67	-3.1439612280159928	-2.763919512412964
TETNNN3154	TETRAloop	NNN	GATCGATC		GATCCATTACTGGATC	-42.89999999999998	-0.1268096082540705	65.1524408848208	-3.90974339	((((((....))))))	-3.5700000000000003	-3.0584025644436017	-2.6802153630926133
TETNNN3155	TETRAloop	NNN	GATCGATC		GATCCATTAGTGGATC	-43.59999999999998	-0.1284217314202804	66.3564022093899	-4.08879865	((((((....))))))	-3.770000000000001	-3.2292144681293724	-2.847003351473337
TETNNN3156	TETRAloop	NNN	GATCGATC		GATCCATTTATGGATC	-45.09999999999998	-0.1323553119458326	67.59945188794154	-4.34770993	((((((....))))))	-4.050000000000001	-3.478082319016586	-3.0904225742330875
TETNNN3157	TETRAloop	NNN	GATCGATC		GATCCATTTTTGGATC	-42.99999999999998	-0.1251974850878606	70.30737831573526	-4.4613268	((((((....))))))	-4.17	-3.5883722613634577	-3.1989226766085905
TETNNN3158	TETRAloop	NNN	GATCGATC		GATCCATTTCTGGATC	-42.89999999999998	-0.1268096082540705	65.1524408848208	-3.90975053	((((((....))))))	-3.5700000000000003	-3.058309911303444	-2.6800291450713463
TETNNN3159	TETRAloop	NNN	GATCGATC		GATCCATTTGTGGATC	-43.59999999999998	-0.1284217314202804	66.3564022093899	-4.08874033	((((((....))))))	-3.770000000000001	-3.2288448056128334	-2.8464011988701845
TETNNN3160	TETRAloop	NNN	GATCGATC		GATCCATTCATGGATC	-45.09999999999998	-0.1323553119458326	67.59945188794154	-4.34788968	((((((....))))))	-4.050000000000001	-3.4785935271530373	-3.0911657489013646
TETNNN3161	TETRAloop	NNN	GATCGATC		GATCCATTCTTGGATC	-42.49999999999998	-0.1251974850878606	66.31368787020347	-3.9991707	((((((....))))))	-3.67	-3.143357017880321	-2.762980837887552
TETNNN3162	TETRAloop	NNN	GATCGATC		GATCCATTCCTGGATC	-42.89999999999998	-0.1268096082540705	65.1524408848208	-3.90991882	((((((....))))))	-3.5700000000000003	-3.0588928885586224	-2.680866825647102
TETNNN3163	TETRAloop	NNN	GATCGATC		GATCCATTCGTGGATC	-43.79999999999997	-0.1284217314202804	67.91377102686425	-4.27295627	((((((....))))))	-3.9700000000000006	-3.406068592175537	-3.019933582786708
TETNNN3164	TETRAloop	NNN	GATCGATC		GATCCATTGATGGATC	-45.09999999999998	-0.1323553119458326	67.59945188794154	-4.34920473	((((((....))))))	-4.050000000000001	-3.482807534725969	-3.096792818255168
TETNNN3165	TETRAloop	NNN	GATCGATC		GATCCATTGTTGGATC	-42.49999999999998	-0.1251974850878606	66.31368787020347	-3.99891056	((((((....))))))	-3.67	-3.142829968931556	-2.7622571085011294
TETNNN3166	TETRAloop	NNN	GATCGATC		GATCCATTGCTGGATC	-42.89999999999998	-0.1268096082540705	65.1524408848208	-3.9097604	((((((....))))))	-3.5700000000000003	-3.058325790820429	-2.680078844012649
TETNNN3167	TETRAloop	NNN	GATCGATC		GATCCATTGGTGGATC	-43.59999999999998	-0.1284217314202804	66.3564022093899	-4.0891709	((((((....))))))	-3.770000000000001	-3.230408090506954	-2.8487201352030005
TETNNN3168	TETRAloop	NNN	GATCGATC		GATCCATCAATGGATC	-45.09999999999998	-0.1323553119458326	67.59945188794154	-4.34879448	((((((....))))))	-4.050000000000001	-3.482476389291016	-3.096431107210136
TETNNN3169	TETRAloop	NNN	GATCGATC		GATCCATCATTGGATC	-42.49999999999998	-0.1251974850878606	66.31368787020347	-4.00086663	((((((....))))))	-3.67	-3.150806075884775	-2.773031640664066
TETNNN3170	TETRAloop	NNN	GATCGATC		GATCCATCACTGGATC	-42.89999999999998	-0.1268096082540705	65.1524408848208	-3.9118865	((((((....))))))	-3.5700000000000003	-3.06666460091062	-2.691234057435708
TETNNN3171	TETRAloop	NNN	GATCGATC		GATCCATCAGTGGATC	-43.59999999999998	-0.1284217314202804	66.3564022093899	-4.0904051	((((((....))))))	-3.770000000000001	-3.23548743452466	-2.85542332575786
TETNNN3172	TETRAloop	NNN	GATCGATC		GATCCATCTATGGATC	-45.09999999999998	-0.1323553119458326	67.59945188794154	-4.34869835	((((((....))))))	-4.050000000000001	-3.4822104244916043	-3.096022680180053
TETNNN3173	TETRAloop	NNN	GATCGATC		GATCCATCTTTGGATC	-42.49999999999998	-0.1251974850878606	66.31368787020347	-4.00053755	((((((....))))))	-3.67	-3.149583053245801	-2.7712278499618948
TETNNN3174	TETRAloop	NNN	GATCGATC		GATCCATCTCTGGATC	-42.89999999999998	-0.1268096082540705	65.1524408848208	-3.91174764	((((((....))))))	-3.5700000000000003	-3.0664587044529066	-2.6908994666439865
TETNNN3175	TETRAloop	NNN	GATCGATC		GATCCATCTGTGGATC	-43.59999999999998	-0.1284217314202804	66.3564022093899	-4.09024472	((((((....))))))	-3.770000000000001	-3.235011315962871	-2.854692930799605
TETNNN3176	TETRAloop	NNN	GATCGATC		GATCCATCCATGGATC	-45.09999999999998	-0.1323553119458326	67.59945188794154	-4.34880146	((((((....))))))	-4.050000000000001	-3.482679038829461	-3.096634423521852
TETNNN3177	TETRAloop	NNN	GATCGATC		GATCCATCCTTGGATC	-42.49999999999998	-0.1251974850878606	66.31368787020347	-4.00559027	((((((....))))))	-3.67	-3.170128754691835	-2.7985093584446847
TETNNN3178	TETRAloop	NNN	GATCGATC		GATCCATCCCTGGATC	-42.89999999999998	-0.1268096082540705	65.1524408848208	-3.91194878	((((((....))))))	-3.5700000000000003	-3.0672999102843304	-2.691978365892129
TETNNN3179	TETRAloop	NNN	GATCGATC		GATCCATCCGTGGATC	-43.59999999999998	-0.1284217314202804	66.3564022093899	-4.09037044	((((((....))))))	-3.770000000000001	-3.2356289351749274	-2.855455188350531
TETNNN3180	TETRAloop	NNN	GATCGATC		GATCCATCGATGGATC	-45.09999999999998	-0.1323553119458326	67.59945188794154	-4.34971083	((((((....))))))	-4.050000000000001	-3.4855215164212257	-3.1004647516764403
TETNNN3181	TETRAloop	NNN	GATCGATC		GATCCATCGTTGGATC	-42.49999999999998	-0.1251974850878606	66.31368787020347	-4.00048591	((((((....))))))	-3.67	-3.149495330990981	-2.771138334541691
TETNNN3182	TETRAloop	NNN	GATCGATC		GATCCATCGCTGGATC	-42.89999999999998	-0.1268096082540705	65.1524408848208	-3.91158553	((((((....))))))	-3.5700000000000003	-3.065984153534035	-2.6902477641116027
TETNNN3183	TETRAloop	NNN	GATCGATC		GATCCATCGGTGGATC	-43.59999999999998	-0.1284217314202804	66.3564022093899	-4.09051992	((((((....))))))	-3.770000000000001	-3.236201108805176	-2.856453038320007
TETNNN3184	TETRAloop	NNN	GATCGATC		GATCCATGAATGGATC	-45.09999999999998	-0.1323553119458326	67.59945188794154	-4.34794478	((((((....))))))	-4.050000000000001	-3.479044236392882	-3.091864786345632
TETNNN3185	TETRAloop	NNN	GATCGATC		GATCCATGATTGGATC	-42.49999999999998	-0.1251974850878606	66.31368787020347	-4.00039907	((((((....))))))	-3.67	-3.1481067906767715	-2.7695180679048264
TETNNN3186	TETRAloop	NNN	GATCGATC		GATCCATGACTGGATC	-42.89999999999998	-0.1268096082540705	65.1524408848208	-3.91004871	((((((....))))))	-3.5700000000000003	-3.059558261208281	-2.6818692449640475
TETNNN3187	TETRAloop	NNN	GATCGATC		GATCCATGAGTGGATC	-43.59999999999998	-0.1284217314202804	66.3564022093899	-4.08905301	((((((....))))))	-3.770000000000001	-3.230184080337045	-2.84840596241162
TETNNN3188	TETRAloop	NNN	GATCGATC		GATCCATGTATGGATC	-45.09999999999998	-0.1323553119458326	67.59945188794154	-4.34768435	((((((....))))))	-4.050000000000001	-3.4779503379494865	-3.0902121889733074
TETNNN3189	TETRAloop	NNN	GATCGATC		GATCCATGTTTGGATC	-42.49999999999998	-0.1251974850878606	66.31368787020347	-3.99875018	((((((....))))))	-3.67	-3.142263336154905	-2.761359782946036
TETNNN3190	TETRAloop	NNN	GATCGATC		GATCCATGTCTGGATC	-42.89999999999998	-0.1268096082540705	65.1524408848208	-3.90978332	((((((....))))))	-3.5700000000000003	-3.058037878902168	-2.6795960143271675
TETNNN3191	TETRAloop	NNN	GATCGATC		GATCCATGTGTGGATC	-43.59999999999998	-0.1284217314202804	66.3564022093899	-4.08870147	((((((....))))))	-3.770000000000001	-3.228646968387973	-2.846089582889315
TETNNN3192	TETRAloop	NNN	GATCGATC		GATCCATGCATGGATC	-45.09999999999998	-0.1323553119458326	67.59945188794154	-4.34766292	((((((....))))))	-4.050000000000001	-3.4778704513592293	-3.0900936303061965
TETNNN3193	TETRAloop	NNN	GATCGATC		GATCCATGCTTGGATC	-42.49999999999998	-0.1251974850878606	66.31368787020347	-3.9987699	((((((....))))))	-3.67	-3.142333075057908	-2.761473026610185
TETNNN3194	TETRAloop	NNN	GATCGATC		GATCCATGCCTGGATC	-42.89999999999998	-0.1268096082540705	65.1524408848208	-3.90963427	((((((....))))))	-3.5700000000000003	-3.057835716114917	-2.679309135445225
TETNNN3195	TETRAloop	NNN	GATCGATC		GATCCATGCGTGGATC	-43.59999999999998	-0.1284217314202804	66.3564022093899	-4.08863523	((((((....))))))	-3.770000000000001	-3.2284303970788506	-2.8457489435576853
TETNNN3196	TETRAloop	NNN	GATCGATC		GATCCATGGATGGATC	-45.09999999999998	-0.1323553119458326	67.59945188794154	-4.34995213	((((((....))))))	-4.050000000000001	-3.485132833602404	-3.09983606457087
TETNNN3197	TETRAloop	NNN	GATCGATC		GATCCATGGTTGGATC	-42.49999999999998	-0.1251974850878606	66.31368787020347	-3.99894747	((((((....))))))	-3.67	-3.1428003032116574	-2.762214239342695
TETNNN3198	TETRAloop	NNN	GATCGATC		GATCCATGGCTGGATC	-42.89999999999998	-0.1268096082540705	65.1524408848208	-3.90973081	((((((....))))))	-3.5700000000000003	-3.0582526537023056	-2.679969794580725
TETNNN3199	TETRAloop	NNN	GATCGATC		GATCCATGGGTGGATC	-43.59999999999998	-0.1284217314202804	66.3564022093899	-4.08917956	((((((....))))))	-3.770000000000001	-3.230377742187055	-2.8486793456674824
TETNNN3200	TETRAloop	NNN	GATCGATC		GATCCACAAATGGATC	-42.299999999999976	-0.1239077865548927	68.23290398126466	-4.1805473	((((((....))))))	-3.870000000000001	-3.318015004582921	-2.934511295193333
TETNNN3201	TETRAloop	NNN	GATCGATC		GATCCACAATTGGATC	-41.299999999999976	-0.1216508141221988	66.34628942486086	-3.91114118	((((((....))))))	-3.5700000000000003	-3.062685865944729	-2.6865942439753785
TETNNN3202	TETRAloop	NNN	GATCGATC		GATCCACAACTGGATC	-40.59999999999997	-0.1197162663227469	65.98520064637762	-3.82352495	((((((....))))))	-3.4700000000000006	-2.9796372934010025	-2.6058272616813047
TETNNN3203	TETRAloop	NNN	GATCGATC		GATCCACAAGTGGATC	-46.09999999999997	-0.13487022408512	68.66006454697595	-4.55679647	((((((....))))))	-4.2700000000000005	-3.682840688608308	-3.2931643873289618
TETNNN3204	TETRAloop	NNN	GATCGATC		GATCCACATATGGATC	-42.299999999999976	-0.1239077865548927	68.23290398126466	-4.18067041	((((((....))))))	-3.870000000000001	-3.318522029465024	-2.9352170443695416
TETNNN3205	TETRAloop	NNN	GATCGATC		GATCCACATTTGGATC	-41.299999999999976	-0.1216508141221988	66.34628942486086	-3.91104882	((((((....))))))	-3.5700000000000003	-3.062240396812329	-2.685896329879419
TETNNN3206	TETRAloop	NNN	GATCGATC		GATCCACATCTGGATC	-40.59999999999997	-0.1197162663227469	65.98520064637762	-3.82443328	((((((....))))))	-3.4700000000000006	-2.9824929808166774	-2.6097028681087084
TETNNN3207	TETRAloop	NNN	GATCGATC		GATCCACATGTGGATC	-46.09999999999997	-0.13487022408512	68.66006454697595	-4.55685451	((((((....))))))	-4.2700000000000005	-3.6830669921131673	-3.293473635638135
TETNNN3208	TETRAloop	NNN	GATCGATC		GATCCACACATGGATC	-42.299999999999976	-0.1239077865548927	68.23290398126466	-4.18053034	((((((....))))))	-3.870000000000001	-3.317775115706519	-2.934136043311035
TETNNN3209	TETRAloop	NNN	GATCGATC		GATCCACACTTGGATC	-41.299999999999976	-0.1216508141221988	66.34628942486086	-3.91090316	((((((....))))))	-3.5700000000000003	-3.061346545730829	-2.684634842759558
TETNNN3210	TETRAloop	NNN	GATCGATC		GATCCACACCTGGATC	-40.59999999999997	-0.1197162663227469	65.98520064637762	-3.82354635	((((((....))))))	-3.4700000000000006	-2.979487571941469	-2.605587037916668
TETNNN3211	TETRAloop	NNN	GATCGATC		GATCCACACGTGGATC	-46.09999999999997	-0.13487022408512	68.66006454697595	-4.55676536	((((((....))))))	-4.2700000000000005	-3.68262629007448	-3.2928172665385573
TETNNN3212	TETRAloop	NNN	GATCGATC		GATCCACAGATGGATC	-42.299999999999976	-0.1239077865548927	68.23290398126466	-4.18275492	((((((....))))))	-3.870000000000001	-3.324791597165459	-2.943498320904685
TETNNN3213	TETRAloop	NNN	GATCGATC		GATCCACAGTTGGATC	-41.299999999999976	-0.1216508141221988	66.34628942486086	-3.91096463	((((((....))))))	-3.5700000000000003	-3.061612696584314	-2.685045474907484
TETNNN3214	TETRAloop	NNN	GATCGATC		GATCCACAGCTGGATC	-40.59999999999997	-0.1197162663227469	65.98520064637762	-3.82358402	((((((....))))))	-3.4700000000000006	-2.979735860356722	-2.605960631636689
TETNNN3215	TETRAloop	NNN	GATCGATC		GATCCACAGGTGGATC	-46.09999999999997	-0.13487022408512	68.66006454697595	-4.55698134	((((((....))))))	-4.2700000000000005	-3.683460787200926	-3.29407591694782
TETNNN3216	TETRAloop	NNN	GATCGATC		GATCCACTAATGGATC	-42.299999999999976	-0.1239077865548927	68.23290398126466	-4.18061383	((((((....))))))	-3.870000000000001	-3.318028525274024	-2.9345367446024686
TETNNN3217	TETRAloop	NNN	GATCGATC		GATCCACTATTGGATC	-41.299999999999976	-0.1216508141221988	66.34628942486086	-3.91126297	((((((....))))))	-3.5700000000000003	-3.0627736278560937	-2.6867302183935475
TETNNN3218	TETRAloop	NNN	GATCGATC		GATCCACTACTGGATC	-40.59999999999997	-0.1197162663227469	65.98520064637762	-3.82363812	((((((....))))))	-3.4700000000000006	-2.97963793746158	-2.6058355189605056
TETNNN3219	TETRAloop	NNN	GATCGATC		GATCCACTAGTGGATC	-46.09999999999997	-0.13487022408512	68.66006454697595	-4.55683151	((((((....))))))	-4.2700000000000005	-3.682843468496108	-3.2931708404145974
TETNNN3220	TETRAloop	NNN	GATCGATC		GATCCACTTATGGATC	-42.299999999999976	-0.1239077865548927	68.23290398126466	-4.18057319	((((((....))))))	-3.870000000000001	-3.3177663934298955	-2.9341076397508954
TETNNN3221	TETRAloop	NNN	GATCGATC		GATCCACTTTTGGATC	-41.299999999999976	-0.1216508141221988	66.34628942486086	-3.91121009	((((((....))))))	-3.5700000000000003	-3.062232313574457	-2.6860078093787063
TETNNN3222	TETRAloop	NNN	GATCGATC		GATCCACTTCTGGATC	-40.59999999999997	-0.1197162663227469	65.98520064637762	-3.8236489	((((((....))))))	-3.4700000000000006	-2.979541907323441	-2.605640053028232
TETNNN3223	TETRAloop	NNN	GATCGATC		GATCCACTTGTGGATC	-46.099999999999966	-0.1322908270191841	75.32465269315134	-5.33712799	((((((....))))))	-5.07	-4.452950802565974	-4.05750368668261
TETNNN3224	TETRAloop	NNN	GATCGATC		GATCCACTCATGGATC	-42.299999999999976	-0.1239077865548927	68.23290398126466	-4.18075062	((((((....))))))	-3.870000000000001	-3.318355334644395	-2.9349565747251085
TETNNN3225	TETRAloop	NNN	GATCGATC		GATCCACTCTTGGATC	-41.299999999999976	-0.1216508141221988	66.34628942486086	-3.91114808	((((((....))))))	-3.5700000000000003	-3.0620240541949526	-2.685577916422941
TETNNN3226	TETRAloop	NNN	GATCGATC		GATCCACTCCTGGATC	-40.59999999999997	-0.1197162663227469	65.98520064637762	-3.82376893	((((((....))))))	-3.4700000000000006	-2.980140233215722	-2.6064902366860365
TETNNN3227	TETRAloop	NNN	GATCGATC		GATCCACTCGTGGATC	-46.09999999999997	-0.13487022408512	68.66006454697595	-4.55681805	((((((....))))))	-4.2700000000000005	-3.682806750818658	-3.29307202073436
TETNNN3228	TETRAloop	NNN	GATCGATC		GATCCACTGATGGATC	-42.299999999999976	-0.1239077865548927	68.23290398126466	-4.1825301	((((((....))))))	-3.870000000000001	-3.3238732945593448	-2.9422838133465827
TETNNN3229	TETRAloop	NNN	GATCGATC		GATCCACTGTTGGATC	-41.299999999999976	-0.1216508141221988	66.34628942486086	-3.91198389	((((((....))))))	-3.5700000000000003	-3.065134857688085	-2.690532965256794
TETNNN3230	TETRAloop	NNN	GATCGATC		GATCCACTGCTGGATC	-40.59999999999997	-0.1197162663227469	65.98520064637762	-3.82474091	((((((....))))))	-3.4700000000000006	-2.983712906002005	-2.6121348304176952
TETNNN3231	TETRAloop	NNN	GATCGATC		GATCCACTGGTGGATC	-46.09999999999997	-0.13487022408512	68.66006454697595	-4.55700575	((((((....))))))	-4.2700000000000005	-3.683416720330415	-3.294005575027432
TETNNN3232	TETRAloop	NNN	GATCGATC		GATCCACCAATGGATC	-42.299999999999976	-0.1239077865548927	68.23290398126466	-4.18163068	((((((....))))))	-3.870000000000001	-3.321384069316111	-2.939422735659734
TETNNN3233	TETRAloop	NNN	GATCGATC		GATCCACCATTGGATC	-41.299999999999976	-0.1216508141221988	66.34628942486086	-3.9127407	((((((....))))))	-3.5700000000000003	-3.0674505813851014	-2.69346275393381
TETNNN3234	TETRAloop	NNN	GATCGATC		GATCCACCACTGGATC	-40.59999999999997	-0.1197162663227469	65.98520064637762	-3.82546301	((((((....))))))	-3.4700000000000006	-2.985493140946823	-2.6142290141222606
TETNNN3235	TETRAloop	NNN	GATCGATC		GATCCACCAGTGGATC	-46.09999999999997	-0.13487022408512	68.66006454697595	-4.55738572	((((((....))))))	-4.2700000000000005	-3.684712193536121	-3.295922373091624
TETNNN3236	TETRAloop	NNN	GATCGATC		GATCCACCTATGGATC	-42.299999999999976	-0.1239077865548927	68.23290398126466	-4.18161182	((((((....))))))	-3.870000000000001	-3.3212431104609745	-2.939192944175186
TETNNN3237	TETRAloop	NNN	GATCGATC		GATCCACCTTTGGATC	-41.299999999999976	-0.1216508141221988	66.34628942486086	-3.91252857	((((((....))))))	-3.5700000000000003	-3.06638403363859	-2.69188160314157
TETNNN3238	TETRAloop	NNN	GATCGATC		GATCCACCTCTGGATC	-40.59999999999997	-0.1197162663227469	65.98520064637762	-3.82549181	((((((....))))))	-3.4700000000000006	-2.9855210442202056	-2.6142410380416865
TETNNN3239	TETRAloop	NNN	GATCGATC		GATCCACCTGTGGATC	-46.09999999999997	-0.13487022408512	68.66006454697595	-4.55736924	((((((....))))))	-4.2700000000000005	-3.6845979437276655	-3.295734364718617
TETNNN3240	TETRAloop	NNN	GATCGATC		GATCCACCCATGGATC	-42.299999999999976	-0.1239077865548927	68.23290398126466	-4.18161224	((((((....))))))	-3.870000000000001	-3.32122165744306	-2.939172723579563
TETNNN3241	TETRAloop	NNN	GATCGATC		GATCCACCCTTGGATC	-41.299999999999976	-0.1216508141221988	66.34628942486086	-3.9131313	((((((....))))))	-3.5700000000000003	-3.0693485915211465	-2.696601201641557
TETNNN3242	TETRAloop	NNN	GATCGATC		GATCCACCCCTGGATC	-40.59999999999997	-0.1197162663227469	65.98520064637762	-3.82548196	((((((....))))))	-3.4700000000000006	-2.985465725843978	-2.61418129951209
TETNNN3243	TETRAloop	NNN	GATCGATC		GATCCACCCGTGGATC	-46.09999999999997	-0.13487022408512	68.66006454697595	-4.55735507	((((((....))))))	-4.2700000000000005	-3.684542379701063	-3.2956480657841274
TETNNN3244	TETRAloop	NNN	GATCGATC		GATCCACCGATGGATC	-42.299999999999976	-0.1239077865548927	68.23290398126466	-4.18302599	((((((....))))))	-3.870000000000001	-3.3257281231831373	-2.9451943022521894
TETNNN3245	TETRAloop	NNN	GATCGATC		GATCCACCGTTGGATC	-41.299999999999976	-0.1216508141221988	66.34628942486086	-3.91261569	((((((....))))))	-3.5700000000000003	-3.066637130495766	-2.692273563870572
TETNNN3246	TETRAloop	NNN	GATCGATC		GATCCACCGCTGGATC	-40.59999999999997	-0.1197162663227469	65.98520064637762	-3.82547499	((((((....))))))	-3.4700000000000006	-2.9854530063075324	-2.614151141414101
TETNNN3247	TETRAloop	NNN	GATCGATC		GATCCACCGGTGGATC	-46.09999999999997	-0.13487022408512	68.66006454697595	-4.55754946	((((((....))))))	-4.2700000000000005	-3.6852960759094775	-3.296773713449221
TETNNN3248	TETRAloop	NNN	GATCGATC		GATCCACGAATGGATC	-42.299999999999976	-0.1239077865548927	68.23290398126466	-4.18075089	((((((....))))))	-3.870000000000001	-3.318882253616815	-2.9357763478890115
TETNNN3249	TETRAloop	NNN	GATCGATC		GATCCACGATTGGATC	-41.299999999999976	-0.1216508141221988	66.34628942486086	-3.91243034	((((((....))))))	-3.5700000000000003	-3.067114058003012	-2.692555829069376
TETNNN3250	TETRAloop	NNN	GATCGATC		GATCCACGACTGGATC	-40.59999999999997	-0.1197162663227469	65.98520064637762	-3.82378369	((((((....))))))	-3.4700000000000006	-2.980793272879673	-2.607478864631541
TETNNN3251	TETRAloop	NNN	GATCGATC		GATCCACGAGTGGATC	-46.09999999999997	-0.13487022408512	68.66006454697595	-4.55688702	((((((....))))))	-4.2700000000000005	-3.683254741351514	-3.293774027131507
TETNNN3252	TETRAloop	NNN	GATCGATC		GATCCACGTATGGATC	-42.299999999999976	-0.1239077865548927	68.23290398126466	-4.18049184	((((((....))))))	-3.870000000000001	-3.3176433740014426	-2.9339039976286583
TETNNN3253	TETRAloop	NNN	GATCGATC		GATCCACGTTTGGATC	-41.299999999999976	-0.1216508141221988	66.34628942486086	-3.91078892	((((((....))))))	-3.5700000000000003	-3.060937002986167	-2.683969447949364
TETNNN3254	TETRAloop	NNN	GATCGATC		GATCCACGTCTGGATC	-40.59999999999997	-0.1197162663227469	65.98520064637762	-3.8236038	((((((....))))))	-3.4700000000000006	-2.979330302179092	-2.6052864031525145
TETNNN3255	TETRAloop	NNN	GATCGATC		GATCCACGTGTGGATC	-46.09999999999997	-0.13487022408512	68.66006454697595	-4.55676079	((((((....))))))	-4.2700000000000005	-3.682604187657773	-3.292774680379328
TETNNN3256	TETRAloop	NNN	GATCGATC		GATCCACGCATGGATC	-42.299999999999976	-0.1239077865548927	68.23290398126466	-4.18046448	((((((....))))))	-3.870000000000001	-3.317542736189675	-2.9337561349868126
TETNNN3257	TETRAloop	NNN	GATCGATC		GATCCACGCTTGGATC	-41.299999999999976	-0.1216508141221988	66.34628942486086	-3.91073131	((((((....))))))	-3.5700000000000003	-3.060723597346205	-2.683641294491329
TETNNN3258	TETRAloop	NNN	GATCGATC		GATCCACGCCTGGATC	-40.59999999999997	-0.1197162663227469	65.98520064637762	-3.82343371	((((((....))))))	-3.4700000000000006	-2.979104064714864	-2.604968727249106
TETNNN3259	TETRAloop	NNN	GATCGATC		GATCCACGCGTGGATC	-46.09999999999997	-0.13487022408512	68.66006454697595	-4.55673037	((((((....))))))	-4.2700000000000005	-3.6825015343476215	-3.29261152063692
TETNNN3260	TETRAloop	NNN	GATCGATC		GATCCACGGATGGATC	-42.299999999999976	-0.1239077865548927	68.23290398126466	-4.18345789	((((((....))))))	-3.870000000000001	-3.32693380151722	-2.946266828622106
TETNNN3261	TETRAloop	NNN	GATCGATC		GATCCACGGTTGGATC	-41.299999999999976	-0.1216508141221988	66.34628942486086	-3.91100542	((((((....))))))	-3.5700000000000003	-3.0615546383139565	-2.6849455336926256
TETNNN3262	TETRAloop	NNN	GATCGATC		GATCCACGGCTGGATC	-40.59999999999997	-0.1197162663227469	65.98520064637762	-3.82353801	((((((....))))))	-3.4700000000000006	-2.979582374841758	-2.6057198587231065
TETNNN3263	TETRAloop	NNN	GATCGATC		GATCCACGGGTGGATC	-46.09999999999997	-0.13487022408512	68.66006454697595	-4.55698141	((((((....))))))	-4.2700000000000005	-3.683434719791452	-3.29403264767048
TETNNN3264	TETRAloop	NNN	GATCGATC		GATCCAGAAATGGATC	-43.89999999999997	-0.1255199097211026	76.5953120986386	-5.23836756	((((((....))))))	-4.970000000000001	-4.3546095755642735	-3.9593207216565287
TETNNN3265	TETRAloop	NNN	GATCGATC		GATCCAGAATTGGATC	-42.99999999999997	-0.1264871836208285	66.80539128218209	-4.0908745	((((((....))))))	-3.770000000000001	-3.2311814633400484	-2.8488092789569333
TETNNN3266	TETRAloop	NNN	GATCGATC		GATCCAGAACTGGATC	-46.09999999999997	-0.13487022408512	68.66006454697595	-4.55650733	((((((....))))))	-4.2700000000000005	-3.681340468709616	-3.290709158381152
TETNNN3267	TETRAloop	NNN	GATCGATC		GATCCAGAAGTGGATC	-41.39999999999998	-0.1216508141221988	67.16831433872255	-3.99873641	((((((....))))))	-3.67	-3.1431490000137066	-2.7630191465286025
TETNNN3268	TETRAloop	NNN	GATCGATC		GATCCAGATATGGATC	-44.29999999999997	-0.1255199097211026	79.78205753917291	-5.63426179	((((((....))))))	-5.370000000000001	-4.748570102416069	-4.352215897990862
TETNNN3269	TETRAloop	NNN	GATCGATC		GATCCAGATTTGGATC	-42.99999999999997	-0.1264871836208285	66.80539128218209	-4.09000803	((((((....))))))	-3.770000000000001	-3.231121645602721	-2.849122708407116
TETNNN3270	TETRAloop	NNN	GATCGATC		GATCCAGATCTGGATC	-46.09999999999997	-0.13487022408512	68.66006454697595	-4.5578453	((((((....))))))	-4.2700000000000005	-3.68462820872862	-3.2950978736508088
TETNNN3271	TETRAloop	NNN	GATCGATC		GATCCAGATGTGGATC	-41.39999999999998	-0.1216508141221988	67.16831433872255	-3.99973759	((((((....))))))	-3.67	-3.1459512654567163	-2.766792706520737
TETNNN3272	TETRAloop	NNN	GATCGATC		GATCCAGACATGGATC	-42.79999999999997	-0.1255199097211026	67.83176213716928	-4.18018441	((((((....))))))	-3.870000000000001	-3.315888049140676	-2.931055333103985
TETNNN3273	TETRAloop	NNN	GATCGATC		GATCCAGACTTGGATC	-42.99999999999997	-0.1264871836208285	66.80539128218209	-4.08901876	((((((....))))))	-3.770000000000001	-3.228211869473906	-2.845160890668621
TETNNN3274	TETRAloop	NNN	GATCGATC		GATCCAGACCTGGATC	-46.09999999999997	-0.13487022408512	68.66006454697595	-4.55650058	((((((....))))))	-4.2700000000000005	-3.681245605475808	-3.290556454736769
TETNNN3275	TETRAloop	NNN	GATCGATC		GATCCAGACGTGGATC	-41.39999999999998	-0.1216508141221988	67.16831433872255	-3.99863327	((((((....))))))	-3.67	-3.142539221841217	-2.7620497889898608
TETNNN3276	TETRAloop	NNN	GATCGATC		GATCCAGAGATGGATC	-43.89999999999997	-0.1255199097211026	76.5953120986386	-5.23876145	((((((....))))))	-4.970000000000001	-4.355866089011983	-3.9610201519269577
TETNNN3277	TETRAloop	NNN	GATCGATC		GATCCAGAGTTGGATC	-42.99999999999997	-0.1264871836208285	66.80539128218209	-4.08907098	((((((....))))))	-3.770000000000001	-3.228446911067553	-2.845530352707668
TETNNN3278	TETRAloop	NNN	GATCGATC		GATCCAGAGCTGGATC	-46.09999999999997	-0.13487022408512	68.66006454697595	-4.55653077	((((((....))))))	-4.2700000000000005	-3.681386312438737	-3.2907719524640875
TETNNN3279	TETRAloop	NNN	GATCGATC		GATCCAGAGGTGGATC	-41.39999999999998	-0.1216508141221988	67.16831433872255	-3.99917386	((((((....))))))	-3.67	-3.1445771807383345	-2.7650820673590224
TETNNN3280	TETRAloop	NNN	GATCGATC		GATCCAGTAATGGATC	-44.39999999999997	-0.1255199097211026	80.57874389930646	-5.73349184	((((((....))))))	-5.470000000000001	-4.847292753704129	-4.45065190621513
TETNNN3281	TETRAloop	NNN	GATCGATC		GATCCAGTATTGGATC	-42.99999999999997	-0.1264871836208285	66.80539128218209	-4.09084584	((((((....))))))	-3.770000000000001	-3.2310331812062545	-2.848604687355263
TETNNN3282	TETRAloop	NNN	GATCGATC		GATCCAGTACTGGATC	-46.09999999999997	-0.13487022408512	68.66006454697595	-4.55648254	((((((....))))))	-4.2700000000000005	-3.681229988598309	-3.290550417758244
TETNNN3283	TETRAloop	NNN	GATCGATC		GATCCAGTAGTGGATC	-41.39999999999998	-0.1216508141221988	67.16831433872255	-3.99892093	((((((....))))))	-3.67	-3.143798984555584	-2.764040341429609
TETNNN3284	TETRAloop	NNN	GATCGATC		GATCCAGTTATGGATC	-42.79999999999997	-0.1255199097211026	67.83176213716928	-4.18013896	((((((....))))))	-3.870000000000001	-3.315757043067327	-2.93085642527904
TETNNN3285	TETRAloop	NNN	GATCGATC		GATCCAGTTTTGGATC	-42.99999999999997	-0.1264871836208285	66.80539128218209	-4.08893439	((((((....))))))	-3.770000000000001	-3.227893188516205	-2.8446775460941014
TETNNN3286	TETRAloop	NNN	GATCGATC		GATCCAGTTCTGGATC	-45.29999999999998	-0.13487022408512	62.72843652880715	-3.82288088	((((((....))))))	-3.4700000000000006	-2.9760893906637067	-2.6001326827466777
TETNNN3287	TETRAloop	NNN	GATCGATC		GATCCAGTTGTGGATC	-41.39999999999998	-0.1216508141221988	67.16831433872255	-3.99861381	((((((....))))))	-3.67	-3.142485183275072	-2.761989363663861
TETNNN3288	TETRAloop	NNN	GATCGATC		GATCCAGTCATGGATC	-42.79999999999997	-0.1255199097211026	67.83176213716928	-4.18043265	((((((....))))))	-3.870000000000001	-3.316401551097104	-2.931786200859347
TETNNN3289	TETRAloop	NNN	GATCGATC		GATCCAGTCTTGGATC	-42.99999999999997	-0.1264871836208285	66.80539128218209	-4.08918536	((((((....))))))	-3.770000000000001	-3.2285889011685174	-2.845692824450709
TETNNN3290	TETRAloop	NNN	GATCGATC		GATCCAGTCCTGGATC	-46.09999999999997	-0.13487022408512	68.66006454697595	-4.55654329	((((((....))))))	-4.2700000000000005	-3.681371205004737	-3.290735482586669
TETNNN3291	TETRAloop	NNN	GATCGATC		GATCCAGTCGTGGATC	-41.39999999999998	-0.1216508141221988	67.16831433872255	-3.9986768	((((((....))))))	-3.67	-3.1427528409706484	-2.762344697476452
TETNNN3292	TETRAloop	NNN	GATCGATC		GATCCAGTGATGGATC	-43.89999999999997	-0.1255199097211026	76.5953120986386	-5.23870555	((((((....))))))	-4.970000000000001	-4.355669624035348	-3.960752646238512
TETNNN3293	TETRAloop	NNN	GATCGATC		GATCCAGTGTTGGATC	-42.99999999999997	-0.1264871836208285	66.80539128218209	-4.08902867	((((((....))))))	-3.770000000000001	-3.2282055529945364	-2.8451757420677564
TETNNN3294	TETRAloop	NNN	GATCGATC		GATCCAGTGCTGGATC	-46.09999999999997	-0.13487022408512	68.66006454697595	-4.55648934	((((((....))))))	-4.2700000000000005	-3.681209102209526	-3.2905105122840506
TETNNN3295	TETRAloop	NNN	GATCGATC		GATCCAGTGGTGGATC	-41.39999999999998	-0.1216508141221988	67.16831433872255	-3.99911822	((((((....))))))	-3.67	-3.144302281667396	-2.7646791931408004
TETNNN3296	TETRAloop	NNN	GATCGATC		GATCCAGCAATGGATC	-44.39999999999997	-0.1255199097211026	80.57874389930646	-5.73350272	((((((....))))))	-5.470000000000001	-4.847343215773777	-4.450732460630752
TETNNN3297	TETRAloop	NNN	GATCGATC		GATCCAGCATTGGATC	-42.99999999999997	-0.1264871836208285	66.80539128218209	-4.09093054	((((((....))))))	-3.770000000000001	-3.2314269851053377	-2.8492556964595903
TETNNN3298	TETRAloop	NNN	GATCGATC		GATCCAGCACTGGATC	-46.09999999999997	-0.13487022408512	68.66006454697595	-4.55655936	((((((....))))))	-4.2700000000000005	-3.68158252180526	-3.2911083152003022
TETNNN3299	TETRAloop	NNN	GATCGATC		GATCCAGCAGTGGATC	-41.39999999999998	-0.1216508141221988	67.16831433872255	-3.99910667	((((((....))))))	-3.67	-3.144622733164129	-2.765320697947524
TETNNN3300	TETRAloop	NNN	GATCGATC		GATCCAGCTATGGATC	-42.79999999999997	-0.1255199097211026	67.83176213716928	-4.18030118	((((((....))))))	-3.870000000000001	-3.3164952381053507	-2.932022627108705
TETNNN3301	TETRAloop	NNN	GATCGATC		GATCCAGCTTTGGATC	-42.799999999999976	-0.1264871836208285	65.22420341575327	-3.91050184	((((((....))))))	-3.5700000000000003	-3.0592048723234293	-2.681160808290271
TETNNN3302	TETRAloop	NNN	GATCGATC		GATCCAGCTCTGGATC	-46.09999999999997	-0.13487022408512	68.66006454697595	-4.55656955	((((((....))))))	-4.2700000000000005	-3.6815959008211454	-3.291118410279484
TETNNN3303	TETRAloop	NNN	GATCGATC		GATCCAGCTGTGGATC	-41.39999999999998	-0.1216508141221988	67.16831433872255	-3.99883159	((((((....))))))	-3.67	-3.1434668439214577	-2.763528531635134
TETNNN3304	TETRAloop	NNN	GATCGATC		GATCCAGCCATGGATC	-42.79999999999997	-0.1255199097211026	67.83176213716928	-4.18031368	((((((....))))))	-3.870000000000001	-3.3165232585381497	-2.932078556707348
TETNNN3305	TETRAloop	NNN	GATCGATC		GATCCAGCCTTGGATC	-42.99999999999997	-0.1264871836208285	66.80539128218209	-4.08986015	((((((....))))))	-3.770000000000001	-3.232152502598577	-2.8514234980844098
TETNNN3306	TETRAloop	NNN	GATCGATC		GATCCAGCCCTGGATC	-46.09999999999997	-0.13487022408512	68.66006454697595	-4.55657184	((((((....))))))	-4.2700000000000005	-3.68160176916098	-3.2911357512843704
TETNNN3307	TETRAloop	NNN	GATCGATC		GATCCAGCCGTGGATC	-41.39999999999998	-0.1216508141221988	67.16831433872255	-3.99881286	((((((....))))))	-3.67	-3.1433981269699385	-2.7634232018319
TETNNN3308	TETRAloop	NNN	GATCGATC		GATCCAGCGATGGATC	-43.89999999999997	-0.1255199097211026	76.5953120986386	-5.23863598	((((((....))))))	-4.970000000000001	-4.355502503371597	-3.96055780237012
TETNNN3309	TETRAloop	NNN	GATCGATC		GATCCAGCGTTGGATC	-42.99999999999997	-0.1264871836208285	66.80539128218209	-4.08918004	((((((....))))))	-3.770000000000001	-3.2289370518384843	-2.846320917173612
TETNNN3310	TETRAloop	NNN	GATCGATC		GATCCAGCGCTGGATC	-46.09999999999997	-0.13487022408512	68.66006454697595	-4.55656216	((((((....))))))	-4.2700000000000005	-3.681568388325734	-3.2910801487021017
TETNNN3311	TETRAloop	NNN	GATCGATC		GATCCAGCGGTGGATC	-41.39999999999998	-0.1216508141221988	67.16831433872255	-3.99927436	((((((....))))))	-3.67	-3.14513823734964	-2.765979863362676
TETNNN3312	TETRAloop	NNN	GATCGATC		GATCCAGGAATGGATC	-43.89999999999997	-0.1255199097211026	76.5953120986386	-5.23840762	((((((....))))))	-4.970000000000001	-4.354746116681107	-3.959522716629596
TETNNN3313	TETRAloop	NNN	GATCGATC		GATCCAGGATTGGATC	-42.99999999999997	-0.1264871836208285	66.80539128218209	-4.09193246	((((((....))))))	-3.770000000000001	-3.2344964102196885	-2.8532932341492456
TETNNN3314	TETRAloop	NNN	GATCGATC		GATCCAGGACTGGATC	-46.09999999999997	-0.13487022408512	68.66006454697595	-4.55658862	((((((....))))))	-4.2700000000000005	-3.681617144546375	-3.2911118272816644
TETNNN3315	TETRAloop	NNN	GATCGATC		GATCCAGGAGTGGATC	-41.39999999999998	-0.1216508141221988	67.16831433872255	-3.99897432	((((((....))))))	-3.67	-3.143942197596884	-2.7641611745059205
TETNNN3316	TETRAloop	NNN	GATCGATC		GATCCAGGTATGGATC	-42.79999999999997	-0.1255199097211026	67.83176213716928	-4.18016078	((((((....))))))	-3.870000000000001	-3.315580296057352	-2.930567364106908
TETNNN3317	TETRAloop	NNN	GATCGATC		GATCCAGGTTTGGATC	-42.99999999999997	-0.1264871836208285	66.80539128218209	-4.08894406	((((((....))))))	-3.770000000000001	-3.2276961405908056	-2.8443540564594025
TETNNN3318	TETRAloop	NNN	GATCGATC		GATCCAGGTCTGGATC	-46.09999999999997	-0.13487022408512	68.66006454697595	-4.55657961	((((((....))))))	-4.2700000000000005	-3.681096258510169	-3.290312582645271
TETNNN3319	TETRAloop	NNN	GATCGATC		GATCCAGGTGTGGATC	-41.39999999999998	-0.1216508141221988	67.16831433872255	-3.99864248	((((((....))))))	-3.67	-3.1422544007819813	-2.761615214226082
TETNNN3320	TETRAloop	NNN	GATCGATC		GATCCAGGCATGGATC	-42.79999999999997	-0.1255199097211026	67.83176213716928	-4.18009801	((((((....))))))	-3.870000000000001	-3.3154774775410805	-2.9304157049429684
TETNNN3321	TETRAloop	NNN	GATCGATC		GATCCAGGCTTGGATC	-42.99999999999997	-0.1264871836208285	66.80539128218209	-4.08891934	((((((....))))))	-3.770000000000001	-3.227752030460377	-2.844446416828043
TETNNN3322	TETRAloop	NNN	GATCGATC		GATCCAGGCCTGGATC	-46.09999999999997	-0.13487022408512	68.66006454697595	-4.55645259	((((((....))))))	-4.2700000000000005	-3.681021234560506	-3.2902041148949226
TETNNN3323	TETRAloop	NNN	GATCGATC		GATCCAGGCGTGGATC	-41.39999999999998	-0.1216508141221988	67.16831433872255	-3.99851489	((((((....))))))	-3.67	-3.142004287620154	-2.7612235480570697
TETNNN3324	TETRAloop	NNN	GATCGATC		GATCCAGGGATGGATC	-43.89999999999997	-0.1255199097211026	76.5953120986386	-5.23888403	((((((....))))))	-4.970000000000001	-4.356230438953671	-3.961494879126047
TETNNN3325	TETRAloop	NNN	GATCGATC		GATCCAGGGTTGGATC	-42.99999999999997	-0.1264871836208285	66.80539128218209	-4.08907357	((((((....))))))	-3.770000000000001	-3.228164146697185	-2.845101710708621
TETNNN3326	TETRAloop	NNN	GATCGATC		GATCCAGGGCTGGATC	-46.09999999999997	-0.13487022408512	68.66006454697595	-4.5564906	((((((....))))))	-4.2700000000000005	-3.681175462669545	-3.290452916311632
TETNNN3327	TETRAloop	NNN	GATCGATC		GATCCAGGGGTGGATC	-36.39999999999998	-0.1081089795260357	63.54728601252612	-3.35328683	((((((....))))))	-2.870000000000001	-2.5556200571389294	-2.203801784097614
TETNNN3328	TETRAloop	NNN	GATCGATC		GATCCTAAAAAGGATC	-37.1	-0.110591649201999	62.31836734693883	-3.30473531	((((((....))))))	-2.8000000000000003	-2.5103919794584053	-2.15947044040846
TETNNN3329	TETRAloop	NNN	GATCGATC		GATCCTAAATAGGATC	-44.399999999999984	-0.1312268257294856	65.1954545454546	-4.02579775	((((((....))))))	-3.7000000000000006	-3.1690501422624204	-2.7882148366942854
TETNNN3330	TETRAloop	NNN	GATCGATC		GATCCTAAACAGGATC	-41.29999999999999	-0.1241334837981621	59.5563636363637	-3.30344591	((((((....))))))	-2.8000000000000003	-2.5082729834277075	-2.15681743437006
TETNNN3331	TETRAloop	NNN	GATCGATC		GATCCTAAAGAGGATC	-41.79999999999998	-0.1231662098984361	66.22879581151835	-3.93776179	((((((....))))))	-3.6000000000000005	-3.0884715201063706	-2.712001713966799
TETNNN3332	TETRAloop	NNN	GATCGATC		GATCCTAATAAGGATC	-42.09999999999998	-0.1238110591649201	66.88424479166667	-4.02613523	((((((....))))))	-3.7000000000000006	-3.1693540663111834	-2.788473049796185
TETNNN3333	TETRAloop	NNN	GATCGATC		GATCCTAATTAGGATC	-44.399999999999984	-0.1312268257294856	65.1954545454546	-4.02572105	((((((....))))))	-3.7000000000000006	-3.1687460501684592	-2.7877208724100773
TETNNN3334	TETRAloop	NNN	GATCGATC		GATCCTAATCAGGATC	-41.99999999999999	-0.1241334837981621	65.19545454545454	-3.85074874	((((((....))))))	-3.5000000000000004	-3.0054351707448284	-2.6304470110419085
TETNNN3335	TETRAloop	NNN	GATCGATC		GATCCTAATGAGGATC	-41.79999999999998	-0.1231662098984361	66.22879581151835	-3.93792929	((((((....))))))	-3.6000000000000005	-3.089016095421252	-2.712658850307366
TETNNN3336	TETRAloop	NNN	GATCGATC		GATCCTAACAAGGATC	-41.09999999999998	-0.1238110591649201	58.80742187499999	-3.23938713	((((((....))))))	-2.7000000000000006	-2.4540497799685523	-2.10703412603217
TETNNN3337	TETRAloop	NNN	GATCGATC		GATCCTAACTAGGATC	-44.399999999999984	-0.1312268257294856	65.1954545454546	-4.02553928	((((((....))))))	-3.7000000000000006	-3.167734882466544	-2.7862811681343818
TETNNN3338	TETRAloop	NNN	GATCGATC		GATCCTAACCAGGATC	-41.99999999999999	-0.1241334837981621	65.19545454545454	-3.84897706	((((((....))))))	-3.5000000000000004	-3.0007284281916946	-2.624119442004732
TETNNN3339	TETRAloop	NNN	GATCGATC		GATCCTAACGAGGATC	-41.79999999999998	-0.1231662098984361	66.22879581151835	-3.93729672	((((((....))))))	-3.6000000000000005	-3.08640614952979	-2.708878642725335
TETNNN3340	TETRAloop	NNN	GATCGATC		GATCCTAAGAAGGATC	-42.09999999999998	-0.1238110591649201	66.88424479166667	-4.02650015	((((((....))))))	-3.7000000000000006	-3.170810716155054	-2.790674104610088
TETNNN3341	TETRAloop	NNN	GATCGATC		GATCCTAAGTAGGATC	-44.399999999999984	-0.1312268257294856	65.1954545454546	-4.02558899	((((((....))))))	-3.7000000000000006	-3.167934604359669	-2.7865969371551618
TETNNN3342	TETRAloop	NNN	GATCGATC		GATCCTAAGCAGGATC	-41.99999999999999	-0.1241334837981621	65.19545454545454	-3.84903574	((((((....))))))	-3.5000000000000004	-3.001021330691476	-2.624559451157184
TETNNN3343	TETRAloop	NNN	GATCGATC		GATCCTAAGGAGGATC	-41.79999999999998	-0.1231662098984361	66.22879581151835	-3.9400711	((((((....))))))	-3.6000000000000005	-3.0971625123666127	-2.723537762602849
TETNNN3344	TETRAloop	NNN	GATCGATC		GATCCTATAAAGGATC	-42.09999999999998	-0.1238110591649201	66.88424479166667	-4.0262316	((((((....))))))	-3.7000000000000006	-3.169957977094145	-2.789462705279167
TETNNN3345	TETRAloop	NNN	GATCGATC		GATCCTATATAGGATC	-44.399999999999984	-0.1312268257294856	65.1954545454546	-4.026142	((((((....))))))	-3.7000000000000006	-3.170643644720537	-2.7905853875867743
TETNNN3346	TETRAloop	NNN	GATCGATC		GATCCTATACAGGATC	-41.99999999999999	-0.1241334837981621	65.19545454545454	-3.84938454	((((((....))))))	-3.5000000000000004	-3.002842059521315	-2.627271989213068
TETNNN3347	TETRAloop	NNN	GATCGATC		GATCCTATAGAGGATC	-41.79999999999998	-0.1231662098984361	66.22879581151835	-3.9381593	((((((....))))))	-3.6000000000000005	-3.090283147405924	-2.71465701647576
TETNNN3348	TETRAloop	NNN	GATCGATC		GATCCTATTAAGGATC	-42.09999999999998	-0.1238110591649201	66.88424479166667	-4.02620655	((((((....))))))	-3.7000000000000006	-3.1696480736039687	-2.788944766302618
TETNNN3349	TETRAloop	NNN	GATCGATC		GATCCTATTTAGGATC	-44.399999999999984	-0.1312268257294856	65.1954545454546	-4.0258211	((((((....))))))	-3.7000000000000006	-3.1690850102350208	-2.7882589429454194
TETNNN3350	TETRAloop	NNN	GATCGATC		GATCCTATTCAGGATC	-41.99999999999999	-0.1241334837981621	65.19545454545454	-3.84947615	((((((....))))))	-3.5000000000000004	-3.0029111275048552	-2.6272995773226606
TETNNN3351	TETRAloop	NNN	GATCGATC		GATCCTATTGAGGATC	-41.79999999999998	-0.1231662098984361	66.22879581151835	-3.93802999	((((((....))))))	-3.6000000000000005	-3.089380317925424	-2.713246490737952
TETNNN3352	TETRAloop	NNN	GATCGATC		GATCCTATCAAGGATC	-42.09999999999998	-0.1238110591649201	66.88424479166667	-4.02769197	((((((....))))))	-3.7000000000000006	-3.1740983143397847	-2.7949661276643107
TETNNN3353	TETRAloop	NNN	GATCGATC		GATCCTATCTAGGATC	-44.399999999999984	-0.1312268257294856	65.1954545454546	-4.02698999	((((((....))))))	-3.7000000000000006	-3.1730343970704213	-2.793615148889242
TETNNN3354	TETRAloop	NNN	GATCGATC		GATCCTATCCAGGATC	-41.99999999999999	-0.1241334837981621	65.19545454545454	-3.85069785	((((((....))))))	-3.5000000000000004	-3.0072348726469333	-2.633067527810756
TETNNN3355	TETRAloop	NNN	GATCGATC		GATCCTATCGAGGATC	-41.79999999999998	-0.1231662098984361	66.22879581151835	-3.93868671	((((((....))))))	-3.6000000000000005	-3.0920398067158343	-2.7165850104986995
TETNNN3356	TETRAloop	NNN	GATCGATC		GATCCTATGAAGGATC	-42.09999999999998	-0.1238110591649201	66.88424479166667	-4.02675451	((((((....))))))	-3.7000000000000006	-3.1719510513725027	-2.792355174537898
TETNNN3357	TETRAloop	NNN	GATCGATC		GATCCTATGTAGGATC	-44.399999999999984	-0.1312268257294856	65.1954545454546	-4.02587727	((((((....))))))	-3.7000000000000006	-3.169249725960013	-2.788550591066824
TETNNN3358	TETRAloop	NNN	GATCGATC		GATCCTATGCAGGATC	-41.99999999999999	-0.1241334837981621	65.19545454545454	-3.84936588	((((((....))))))	-3.5000000000000004	-3.00259629119898	-2.626891755819254
TETNNN3359	TETRAloop	NNN	GATCGATC		GATCCTATGGAGGATC	-41.79999999999998	-0.1231662098984361	66.22879581151835	-3.94042259	((((((....))))))	-3.6000000000000005	-3.09870964138132	-2.725785397242772
TETNNN3360	TETRAloop	NNN	GATCGATC		GATCCTACAAAGGATC	-42.09999999999998	-0.1238110591649201	66.88424479166667	-4.02621167	((((((....))))))	-3.7000000000000006	-3.1695701138899737	-2.789028049065465
TETNNN3361	TETRAloop	NNN	GATCGATC		GATCCTACATAGGATC	-44.399999999999984	-0.1312268257294856	65.1954545454546	-4.0260169	((((((....))))))	-3.7000000000000006	-3.169843576486243	-2.7895630310629147
TETNNN3362	TETRAloop	NNN	GATCGATC		GATCCTACACAGGATC	-41.99999999999999	-0.1241334837981621	65.19545454545454	-3.84937045	((((((....))))))	-3.5000000000000004	-3.002408842455805	-2.626820236418839
TETNNN3363	TETRAloop	NNN	GATCGATC		GATCCTACAGAGGATC	-41.79999999999998	-0.1231662098984361	66.22879581151835	-3.93811437	((((((....))))))	-3.6000000000000005	-3.089763292504004	-2.7140809603896465
TETNNN3364	TETRAloop	NNN	GATCGATC		GATCCTACTAAGGATC	-42.09999999999998	-0.1238110591649201	66.88424479166667	-4.02618125	((((((....))))))	-3.7000000000000006	-3.169366760947358	-2.788698148456175
TETNNN3365	TETRAloop	NNN	GATCGATC		GATCCTACTTAGGATC	-44.399999999999984	-0.1312268257294856	65.1954545454546	-4.02579692	((((((....))))))	-3.7000000000000006	-3.168807289370017	-2.7880177295553232
TETNNN3366	TETRAloop	NNN	GATCGATC		GATCCTACTCAGGATC	-41.99999999999999	-0.1241334837981621	65.19545454545454	-3.84942817	((((((....))))))	-3.5000000000000004	-3.00249842689447	-2.62691628961482
TETNNN3367	TETRAloop	NNN	GATCGATC		GATCCTACTGAGGATC	-41.79999999999998	-0.1231662098984361	66.22879581151835	-3.93797302	((((((....))))))	-3.6000000000000005	-3.088974352034745	-2.7128650910666874
TETNNN3368	TETRAloop	NNN	GATCGATC		GATCCTACCAAGGATC	-42.09999999999998	-0.1238110591649201	66.88424479166667	-4.02623537	((((((....))))))	-3.7000000000000006	-3.16953239009855	-2.7889664351004857
TETNNN3369	TETRAloop	NNN	GATCGATC		GATCCTACCTAGGATC	-44.399999999999984	-0.1312268257294856	65.1954545454546	-4.02586516	((((((....))))))	-3.7000000000000006	-3.169047090314287	-2.7884068151567942
TETNNN3370	TETRAloop	NNN	GATCGATC		GATCCTACCCAGGATC	-41.99999999999999	-0.1241334837981621	65.19545454545454	-3.84941063	((((((....))))))	-3.5000000000000004	-3.0024516496369955	-2.626888724684168
TETNNN3371	TETRAloop	NNN	GATCGATC		GATCCTACCGAGGATC	-41.79999999999998	-0.1231662098984361	66.22879581151835	-3.93767292	((((((....))))))	-3.6000000000000005	-3.087899286201324	-2.7112861851417667
TETNNN3372	TETRAloop	NNN	GATCGATC		GATCCTACGAAGGATC	-42.09999999999998	-0.1238110591649201	66.88424479166667	-4.02764047	((((((....))))))	-3.7000000000000006	-3.175880348712316	-2.798720967123363
TETNNN3373	TETRAloop	NNN	GATCGATC		GATCCTACGTAGGATC	-44.399999999999984	-0.1312268257294856	65.1954545454546	-4.02692334	((((((....))))))	-3.7000000000000006	-3.173775689773659	-2.79578392626828
TETNNN3374	TETRAloop	NNN	GATCGATC		GATCCTACGCAGGATC	-41.99999999999999	-0.1241334837981621	65.19545454545454	-3.85076802	((((((....))))))	-3.5000000000000004	-3.0085725615364747	-2.636352676229396
TETNNN3375	TETRAloop	NNN	GATCGATC		GATCCTACGGAGGATC	-41.79999999999998	-0.1231662098984361	66.22879581151835	-3.94158925	((((((....))))))	-3.6000000000000005	-3.103668889799116	-2.7336506653801105
TETNNN3376	TETRAloop	NNN	GATCGATC		GATCCTAGAAAGGATC	-42.09999999999998	-0.1238110591649201	66.88424479166667	-4.02631281	((((((....))))))	-3.7000000000000006	-3.16984835315675	-2.789259573231691
TETNNN3377	TETRAloop	NNN	GATCGATC		GATCCTAGATAGGATC	-44.399999999999984	-0.1312268257294856	65.1954545454546	-4.02734313	((((((....))))))	-3.7000000000000006	-3.173772501441732	-2.7946326522881773
TETNNN3378	TETRAloop	NNN	GATCGATC		GATCCTAGACAGGATC	-41.99999999999999	-0.1241334837981621	65.19545454545454	-3.84938403	((((((....))))))	-3.5000000000000004	-3.002370344969007	-2.6265274641398646
TETNNN3379	TETRAloop	NNN	GATCGATC		GATCCTAGAGAGGATC	-41.79999999999998	-0.1231662098984361	66.22879581151835	-3.93817695	((((((....))))))	-3.6000000000000005	-3.0899467053181366	-2.714127488581493
TETNNN3380	TETRAloop	NNN	GATCGATC		GATCCTAGTAAGGATC	-42.09999999999998	-0.1238110591649201	66.88424479166667	-4.02588834	((((((....))))))	-3.7000000000000006	-3.168051453833882	-2.786569472032776
TETNNN3381	TETRAloop	NNN	GATCGATC		GATCCTAGTTAGGATC	-44.399999999999984	-0.1312268257294856	65.1954545454546	-4.02549987	((((((....))))))	-3.7000000000000006	-3.167494614392945	-2.7858905551176125
TETNNN3382	TETRAloop	NNN	GATCGATC		GATCCTAGTCAGGATC	-41.99999999999999	-0.1241334837981621	65.19545454545454	-3.84922098	((((((....))))))	-3.5000000000000004	-3.000828156350407	-2.624216016340892
TETNNN3383	TETRAloop	NNN	GATCGATC		GATCCTAGTGAGGATC	-41.79999999999998	-0.1231662098984361	66.22879581151835	-3.93763945	((((((....))))))	-3.6000000000000005	-3.087488098177384	-2.710474151635236
TETNNN3384	TETRAloop	NNN	GATCGATC		GATCCTAGCAAGGATC	-42.09999999999998	-0.1238110591649201	66.88424479166667	-4.02591146	((((((....))))))	-3.7000000000000006	-3.168157547470272	-2.7867184406489254
TETNNN3385	TETRAloop	NNN	GATCGATC		GATCCTAGCTAGGATC	-44.399999999999984	-0.1312268257294856	65.1954545454546	-4.0255367	((((((....))))))	-3.7000000000000006	-3.1676655293205083	-2.786148336125532
TETNNN3386	TETRAloop	NNN	GATCGATC		GATCCTAGCCAGGATC	-41.99999999999999	-0.1241334837981621	65.19545454545454	-3.84896714	((((((....))))))	-3.5000000000000004	-3.000619370898657	-2.6239216724140286
TETNNN3387	TETRAloop	NNN	GATCGATC		GATCCTAGCGAGGATC	-41.79999999999998	-0.1231662098984361	66.22879581151835	-3.93728564	((((((....))))))	-3.6000000000000005	-3.086305985269281	-2.708699619339929
TETNNN3388	TETRAloop	NNN	GATCGATC		GATCCTAGGAAGGATC	-42.09999999999998	-0.1238110591649201	66.88424479166667	-4.02665743	((((((....))))))	-3.7000000000000006	-3.1714521123539337	-2.7916198511679555
TETNNN3389	TETRAloop	NNN	GATCGATC		GATCCTAGGTAGGATC	-44.399999999999984	-0.1312268257294856	65.1954545454546	-4.02569812	((((((....))))))	-3.7000000000000006	-3.1679867865555043	-2.786678639128186
TETNNN3390	TETRAloop	NNN	GATCGATC		GATCCTAGGCAGGATC	-41.99999999999999	-0.1241334837981621	65.19545454545454	-3.84903836	((((((....))))))	-3.5000000000000004	-3.0009314221462247	-2.624437642351421
TETNNN3391	TETRAloop	NNN	GATCGATC		GATCCTAGGGAGGATC	-41.79999999999998	-0.1231662098984361	66.22879581151835	-3.94011967	((((((....))))))	-3.6000000000000005	-3.0972362440658814	-2.72365129904616
TETNNN3392	TETRAloop	NNN	GATCGATC		GATCCTTAAAAGGATC	-44.399999999999984	-0.1305819764630017	66.8662962962963	-4.20854915	((((((....))))))	-3.9	-3.343443400228441	-2.9582384616323703
TETNNN3393	TETRAloop	NNN	GATCGATC		GATCCTTAATAGGATC	-41.69999999999999	-0.1234886345316781	64.53289817232383	-3.76448781	((((((....))))))	-3.4000000000000004	-2.9238427735212893	-2.55126458428022
TETNNN3394	TETRAloop	NNN	GATCGATC		GATCCTTAACAGGATC	-40.79999999999998	-0.1205868128325003	65.19545454545454	-3.76400328	((((((....))))))	-3.4000000000000004	-2.9218146960677083	-2.548315164191905
TETNNN3395	TETRAloop	NNN	GATCGATC		GATCCTTAAGAGGATC	-43.09999999999999	-0.1270353054973399	66.1257614213198	-4.02709524	((((((....))))))	-3.7000000000000006	-3.1728221894348385	-2.7937853931380374
TETNNN3396	TETRAloop	NNN	GATCGATC		GATCCTTATAAGGATC	-44.399999999999984	-0.1305819764630017	66.8662962962963	-4.20876351	((((((....))))))	-3.9	-3.344228691960557	-2.959344222186452
TETNNN3397	TETRAloop	NNN	GATCGATC		GATCCTTATTAGGATC	-41.69999999999999	-0.1234886345316781	64.53289817232383	-3.76442812	((((((....))))))	-3.4000000000000004	-2.923584461787704	-2.5508146422218942
TETNNN3398	TETRAloop	NNN	GATCGATC		GATCCTTATCAGGATC	-40.79999999999998	-0.1205868128325003	65.19545454545454	-3.76619599	((((((....))))))	-3.4000000000000004	-2.9273504774941665	-2.555696064592486
TETNNN3399	TETRAloop	NNN	GATCGATC		GATCCTTATGAGGATC	-43.09999999999999	-0.1270353054973399	66.1257614213198	-4.02726783	((((((....))))))	-3.7000000000000006	-3.173394474414604	-2.7945000838890754
TETNNN3400	TETRAloop	NNN	GATCGATC		GATCCTTACAAGGATC	-44.399999999999984	-0.1305819764630017	66.8662962962963	-4.20856917	((((((....))))))	-3.9	-3.343274913379283	-2.9579636665344933
TETNNN3401	TETRAloop	NNN	GATCGATC		GATCCTTACTAGGATC	-41.69999999999999	-0.1234886345316781	64.53289817232383	-3.7640837	((((((....))))))	-3.4000000000000004	-2.9218418719464343	-2.548362489329811
TETNNN3402	TETRAloop	NNN	GATCGATC		GATCCTTACCAGGATC	-40.79999999999998	-0.1205868128325003	65.19545454545454	-3.76404458	((((((....))))))	-3.4000000000000004	-2.921587470772424	-2.547955431608657
TETNNN3403	TETRAloop	NNN	GATCGATC		GATCCTTACGAGGATC	-43.09999999999999	-0.1270353054973399	66.1257614213198	-4.02668545	((((((....))))))	-3.7000000000000006	-3.170990975339155	-2.791008287580556
TETNNN3404	TETRAloop	NNN	GATCGATC		GATCCTTAGAAGGATC	-44.399999999999984	-0.1305819764630017	66.8662962962963	-4.20901108	((((((....))))))	-3.9	-3.3452404977128807	-2.960888543487433
TETNNN3405	TETRAloop	NNN	GATCGATC		GATCCTTAGTAGGATC	-41.69999999999999	-0.1234886345316781	64.53289817232383	-3.76416706	((((((....))))))	-3.4000000000000004	-2.9221670315060844	-2.5488658753462463
TETNNN3406	TETRAloop	NNN	GATCGATC		GATCCTTAGCAGGATC	-40.79999999999998	-0.1205868128325003	65.19545454545454	-3.76411807	((((((....))))))	-3.4000000000000004	-2.92194511960514	-2.548488141223625
TETNNN3407	TETRAloop	NNN	GATCGATC		GATCCTTAGGAGGATC	-43.09999999999999	-0.1270353054973399	66.1257614213198	-4.02909246	((((((....))))))	-3.7000000000000006	-3.180401850039283	-2.803889757184258
TETNNN3408	TETRAloop	NNN	GATCGATC		GATCCTTTAAAGGATC	-44.399999999999984	-0.1305819764630017	66.8662962962963	-4.20859836	((((((....))))))	-3.9	-3.343574830637782	-2.958451488453107
TETNNN3409	TETRAloop	NNN	GATCGATC		GATCCTTTATAGGATC	-41.69999999999999	-0.1234886345316781	64.53289817232383	-3.76457448	((((((....))))))	-3.4000000000000004	-2.924187591726494	-2.5517997544564173
TETNNN3410	TETRAloop	NNN	GATCGATC		GATCCTTTACAGGATC	-40.79999999999998	-0.1205868128325003	65.19545454545454	-3.76408557	((((((....))))))	-3.4000000000000004	-2.9220285920511104	-2.5486604259366827
TETNNN3411	TETRAloop	NNN	GATCGATC		GATCCTTTAGAGGATC	-43.09999999999999	-0.1270353054973399	66.1257614213198	-4.02713315	((((((....))))))	-3.7000000000000006	-3.172989001937939	-2.794051495559449
TETNNN3412	TETRAloop	NNN	GATCGATC		GATCCTTTTAAGGATC	-44.399999999999984	-0.1305819764630017	66.8662962962963	-4.20855622	((((((....))))))	-3.9	-3.343303035003434	-2.958007443503689
TETNNN3413	TETRAloop	NNN	GATCGATC		GATCCTTTTTAGGATC	-42.19999999999997	-0.1234886345316781	68.58185378590076	-4.20835305	((((((....))))))	-3.9	-3.3428759933047067	-2.9574828348528914
TETNNN3414	TETRAloop	NNN	GATCGATC		GATCCTTTTCAGGATC	-40.79999999999998	-0.1205868128325003	65.19545454545454	-3.7641415	((((((....))))))	-3.4000000000000004	-2.9220034212271515	-2.5485560935880165
TETNNN3415	TETRAloop	NNN	GATCGATC		GATCCTTTTGAGGATC	-43.09999999999999	-0.1270353054973399	66.1257614213198	-4.02723827	((((((....))))))	-3.7000000000000006	-3.173154576387484	-2.7943157687702964
TETNNN3416	TETRAloop	NNN	GATCGATC		GATCCTTTCAAGGATC	-44.399999999999984	-0.1305819764630017	66.8662962962963	-4.20878346	((((((....))))))	-3.9	-3.3440262690696354	-2.9590542903062524
TETNNN3417	TETRAloop	NNN	GATCGATC		GATCCTTTCTAGGATC	-41.69999999999999	-0.1234886345316781	64.53289817232383	-3.76437175	((((((....))))))	-3.4000000000000004	-2.9230306659609004	-2.550058422318124
TETNNN3418	TETRAloop	NNN	GATCGATC		GATCCTTTCCAGGATC	-40.79999999999998	-0.1205868128325003	65.19545454545454	-3.76425841	((((((....))))))	-3.4000000000000004	-2.9226056232473345	-2.5494151614456424
TETNNN3419	TETRAloop	NNN	GATCGATC		GATCCTTTCGAGGATC	-43.29999999999998	-0.1270353054973399	67.70012690355338	-4.20893181	((((((....))))))	-3.900000000000001	-3.345506770092177	-2.961415156557721
TETNNN3420	TETRAloop	NNN	GATCGATC		GATCCTTTGAAGGATC	-44.399999999999984	-0.1305819764630017	66.8662962962963	-4.20900116	((((((....))))))	-3.9	-3.345136977622459	-2.960740793431794
TETNNN3421	TETRAloop	NNN	GATCGATC		GATCCTTTGTAGGATC	-41.69999999999999	-0.1234886345316781	64.53289817232383	-3.76420379	((((((....))))))	-3.4000000000000004	-2.9222711454818846	-2.5490304206575742
TETNNN3422	TETRAloop	NNN	GATCGATC		GATCCTTTGCAGGATC	-40.79999999999998	-0.1205868128325003	65.19545454545454	-3.76409753	((((((....))))))	-3.4000000000000004	-2.921906741866342	-2.5484530357341177
TETNNN3423	TETRAloop	NNN	GATCGATC		GATCCTTTGGAGGATC	-43.09999999999999	-0.1270353054973399	66.1257614213198	-4.02911444	((((((....))))))	-3.7000000000000006	-3.1804665153507634	-2.80399220737898
TETNNN3424	TETRAloop	NNN	GATCGATC		GATCCTTCAAAGGATC	-44.399999999999984	-0.1305819764630017	66.8662962962963	-4.20889933	((((((....))))))	-3.9	-3.344928728979616	-2.960450548042902
TETNNN3425	TETRAloop	NNN	GATCGATC		GATCCTTCATAGGATC	-41.69999999999999	-0.1234886345316781	64.53289817232383	-3.7650377	((((((....))))))	-3.4000000000000004	-2.926275627169316	-2.554833990106306
TETNNN3426	TETRAloop	NNN	GATCGATC		GATCCTTCACAGGATC	-40.79999999999998	-0.1205868128325003	65.19545454545454	-3.76471046	((((((....))))))	-3.4000000000000004	-2.9247439290671724	-2.5526047277535286
TETNNN3427	TETRAloop	NNN	GATCGATC		GATCCTTCAGAGGATC	-43.09999999999999	-0.1270353054973399	66.1257614213198	-4.02756274	((((((....))))))	-3.7000000000000006	-3.1748123299826867	-2.796708832424904
TETNNN3428	TETRAloop	NNN	GATCGATC		GATCCTTCTAAGGATC	-44.399999999999984	-0.1305819764630017	66.8662962962963	-4.20882044	((((((....))))))	-3.9	-3.3446647403667726	-2.9600411936367035
TETNNN3429	TETRAloop	NNN	GATCGATC		GATCCTTCTTAGGATC	-41.69999999999999	-0.1234886345316781	64.53289817232383	-3.76458261	((((((....))))))	-3.4000000000000004	-2.9244949522046952	-2.552236305728352
TETNNN3430	TETRAloop	NNN	GATCGATC		GATCCTTCTCAGGATC	-40.79999999999998	-0.1205868128325003	65.19545454545454	-3.76466269	((((((....))))))	-3.4000000000000004	-2.9246781963688706	-2.552469012247425
TETNNN3431	TETRAloop	NNN	GATCGATC		GATCCTTCTGAGGATC	-43.09999999999999	-0.1270353054973399	66.1257614213198	-4.02735675	((((((....))))))	-3.7000000000000006	-3.1739665440108595	-2.7954230619824054
TETNNN3432	TETRAloop	NNN	GATCGATC		GATCCTTCCAAGGATC	-44.399999999999984	-0.1305819764630017	66.8662962962963	-4.20883058	((((((....))))))	-3.9	-3.344776604309658	-2.960215363316728
TETNNN3433	TETRAloop	NNN	GATCGATC		GATCCTTCCTAGGATC	-41.69999999999999	-0.1234886345316781	64.53289817232383	-3.76462571	((((((....))))))	-3.4000000000000004	-2.924824333258573	-2.552748657049503
TETNNN3434	TETRAloop	NNN	GATCGATC		GATCCTTCCCAGGATC	-40.79999999999998	-0.1205868128325003	65.19545454545454	-3.7645831	((((((....))))))	-3.4000000000000004	-2.9245631105402947	-2.5523362357595545
TETNNN3435	TETRAloop	NNN	GATCGATC		GATCCTTCCGAGGATC	-43.09999999999999	-0.1270353054973399	66.1257614213198	-4.02704886	((((((....))))))	-3.7000000000000006	-3.1730024146847264	-2.793992480733702
TETNNN3436	TETRAloop	NNN	GATCGATC		GATCCTTCGAAGGATC	-44.399999999999984	-0.1305819764630017	66.8662962962963	-4.20959045	((((((....))))))	-3.9	-3.3480024775351067	-2.9651817782470395
TETNNN3437	TETRAloop	NNN	GATCGATC		GATCCTTCGTAGGATC	-41.69999999999999	-0.1234886345316781	64.53289817232383	-3.76564577	((((((....))))))	-3.4000000000000004	-2.928727041962067	-2.5587828357157583
TETNNN3438	TETRAloop	NNN	GATCGATC		GATCCTTCGCAGGATC	-40.79999999999998	-0.1205868128325003	65.19545454545454	-3.76554506	((((((....))))))	-3.4000000000000004	-2.9283913325516693	-2.558255053002304
TETNNN3439	TETRAloop	NNN	GATCGATC		GATCCTTCGGAGGATC	-43.09999999999999	-0.1270353054973399	66.1257614213198	-4.03013316	((((((....))))))	-3.7000000000000006	-3.185010257169762	-2.8109043038386057
TETNNN3440	TETRAloop	NNN	GATCGATC		GATCCTTGAAAGGATC	-44.399999999999984	-0.1305819764630017	66.8662962962963	-4.21000923	((((((....))))))	-3.9	-3.3456288931917246	-2.961006212712584
TETNNN3441	TETRAloop	NNN	GATCGATC		GATCCTTGATAGGATC	-41.69999999999999	-0.1234886345316781	64.53289817232383	-3.76733142	((((((....))))))	-3.4000000000000004	-2.930957483650827	-2.5607924720180253
TETNNN3442	TETRAloop	NNN	GATCGATC		GATCCTTGACAGGATC	-40.79999999999998	-0.1205868128325003	65.19545454545454	-3.76453778	((((((....))))))	-3.4000000000000004	-2.9235295674244	-2.550782541424323
TETNNN3443	TETRAloop	NNN	GATCGATC		GATCCTTGAGAGGATC	-43.09999999999999	-0.1270353054973399	66.1257614213198	-4.02757962	((((((....))))))	-3.7000000000000006	-3.1741396729962044	-2.795687776423279
TETNNN3444	TETRAloop	NNN	GATCGATC		GATCCTTGTAAGGATC	-44.399999999999984	-0.1305819764630017	66.8662962962963	-4.20981028	((((((....))))))	-3.9	-3.3442458323773363	-2.958926080481542
TETNNN3445	TETRAloop	NNN	GATCGATC		GATCCTTGTTAGGATC	-41.69999999999999	-0.1234886345316781	64.53289817232383	-3.76402561	((((((....))))))	-3.4000000000000004	-2.9215062615959404	-2.547818367927784
TETNNN3446	TETRAloop	NNN	GATCGATC		GATCCTTGTCAGGATC	-40.79999999999998	-0.1205868128325003	65.19545454545454	-3.76432546	((((((....))))))	-3.4000000000000004	-2.921721507226035	-2.548093022135284
TETNNN3447	TETRAloop	NNN	GATCGATC		GATCCTTGTGAGGATC	-43.09999999999999	-0.1270353054973399	66.1257614213198	-4.02709857	((((((....))))))	-3.7000000000000006	-3.171958581917828	-2.7924372278953147
TETNNN3448	TETRAloop	NNN	GATCGATC		GATCCTTGCAAGGATC	-44.399999999999984	-0.1305819764630017	66.8662962962963	-4.20980448	((((((....))))))	-3.9	-3.344231870760168	-2.9589036592379587
TETNNN3449	TETRAloop	NNN	GATCGATC		GATCCTTGCTAGGATC	-41.69999999999999	-0.1234886345316781	64.53289817232383	-3.76404444	((((((....))))))	-3.4000000000000004	-2.921596529508167	-2.5479650036600816
TETNNN3450	TETRAloop	NNN	GATCGATC		GATCCTTGCCAGGATC	-40.79999999999998	-0.1205868128325003	65.19545454545454	-3.76400157	((((((....))))))	-3.4000000000000004	-2.9213296392629258	-2.5475408377637634
TETNNN3451	TETRAloop	NNN	GATCGATC		GATCCTTGCGAGGATC	-43.09999999999999	-0.1270353054973399	66.1257614213198	-4.02676954	((((((....))))))	-3.7000000000000006	-3.170817933865046	-2.7907285812032137
TETNNN3452	TETRAloop	NNN	GATCGATC		GATCCTTGGAAGGATC	-44.399999999999984	-0.1305819764630017	66.8662962962963	-4.21129082	((((((....))))))	-3.9	-3.3521366977973903	-2.970733391159807
TETNNN3453	TETRAloop	NNN	GATCGATC		GATCCTTGGTAGGATC	-41.69999999999999	-0.1234886345316781	64.53289817232383	-3.76465926	((((((....))))))	-3.4000000000000004	-2.924171306058981	-2.5520402356948404
TETNNN3454	TETRAloop	NNN	GATCGATC		GATCCTTGGCAGGATC	-40.79999999999998	-0.1205868128325003	65.19545454545454	-3.76438703	((((((....))))))	-3.4000000000000004	-2.9234878614764126	-2.550969788611904
TETNNN3455	TETRAloop	NNN	GATCGATC		GATCCTTGGGAGGATC	-43.09999999999999	-0.1270353054973399	66.1257614213198	-4.0295017	((((((....))))))	-3.7000000000000006	-3.1819622757014288	-2.8063353953744032
TETNNN3456	TETRAloop	NNN	GATCGATC		GATCCTCAAAAGGATC	-41.99999999999999	-0.1238110591649201	66.07656250000002	-3.93738631	((((((....))))))	-3.6000000000000005	-3.0870455951439304	-2.7097305496391138
TETNNN3457	TETRAloop	NNN	GATCGATC		GATCCTCAATAGGATC	-42.09999999999999	-0.1241334837981621	66.001038961039	-3.93740838	((((((....))))))	-3.6000000000000005	-3.088286376844355	-2.7117121471660712
TETNNN3458	TETRAloop	NNN	GATCGATC		GATCCTCAACAGGATC	-39.899999999999984	-0.1180074157665645	64.96434426229507	-3.68078584	((((((....))))))	-3.3000000000000007	-2.848439321579581	-2.480103615127727
TETNNN3459	TETRAloop	NNN	GATCGATC		GATCCTCAAGAGGATC	-45.39999999999997	-0.1331613735289375	67.7897094430993	-4.39597986	((((((....))))))	-4.1000000000000005	-3.528072274163311	-3.1418135199937955
TETNNN3460	TETRAloop	NNN	GATCGATC		GATCCTCATAAGGATC	-41.99999999999999	-0.1238110591649201	66.07656250000002	-3.93771385	((((((....))))))	-3.6000000000000005	-3.088332483493564	-2.7115757497024515
TETNNN3461	TETRAloop	NNN	GATCGATC		GATCCTCATTAGGATC	-42.09999999999999	-0.1241334837981621	66.001038961039	-3.93724836	((((((....))))))	-3.6000000000000005	-3.0876673339637275	-2.71076428689994
TETNNN3462	TETRAloop	NNN	GATCGATC		GATCCTCATCAGGATC	-39.899999999999984	-0.1180074157665645	64.96434426229507	-3.68264337	((((((....))))))	-3.3000000000000007	-2.853634117235436	-2.4871405467197687
TETNNN3463	TETRAloop	NNN	GATCGATC		GATCCTCATGAGGATC	-45.39999999999997	-0.1331613735289375	67.7897094430993	-4.39601839	((((((....))))))	-4.1000000000000005	-3.528172862236555	-3.1419042656079244
TETNNN3464	TETRAloop	NNN	GATCGATC		GATCCTCACAAGGATC	-41.99999999999999	-0.1238110591649201	66.07656250000002	-3.93753561	((((((....))))))	-3.6000000000000005	-3.087335809464974	-2.7101576213006253
TETNNN3465	TETRAloop	NNN	GATCGATC		GATCCTCACTAGGATC	-42.09999999999999	-0.1241334837981621	66.001038961039	-3.93710413	((((((....))))))	-3.6000000000000005	-3.086763231760529	-2.709495263750671
TETNNN3466	TETRAloop	NNN	GATCGATC		GATCCTCACCAGGATC	-39.899999999999984	-0.1180074157665645	64.96434426229507	-3.68103313	((((((....))))))	-3.3000000000000007	-2.849036284298616	-2.4809907364341126
TETNNN3467	TETRAloop	NNN	GATCGATC		GATCCTCACGAGGATC	-45.39999999999997	-0.1331613735289375	67.7897094430993	-4.39574772	((((((....))))))	-4.1000000000000005	-3.527042351955379	-3.14023873589278
TETNNN3468	TETRAloop	NNN	GATCGATC		GATCCTCAGAAGGATC	-41.99999999999999	-0.1238110591649201	66.07656250000002	-3.9382322	((((((....))))))	-3.6000000000000005	-3.0903194973413792	-2.7145300064795848
TETNNN3469	TETRAloop	NNN	GATCGATC		GATCCTCAGTAGGATC	-42.09999999999999	-0.1241334837981621	66.001038961039	-3.93747246	((((((....))))))	-3.6000000000000005	-3.0881339441066835	-2.7115996664171256
TETNNN3470	TETRAloop	NNN	GATCGATC		GATCCTCAGCAGGATC	-39.899999999999984	-0.1180074157665645	64.96434426229507	-3.68155485	((((((....))))))	-3.3000000000000007	-2.8510259168102663	-2.483983648631269
TETNNN3471	TETRAloop	NNN	GATCGATC		GATCCTCAGGAGGATC	-45.39999999999997	-0.1331613735289375	67.7897094430993	-4.39707836	((((((....))))))	-4.1000000000000005	-3.5323438066044366	-3.147581661620992
TETNNN3472	TETRAloop	NNN	GATCGATC		GATCCTCTAAAGGATC	-41.99999999999999	-0.1238110591649201	66.07656250000002	-3.93760986	((((((....))))))	-3.6000000000000005	-3.08767982720384	-2.71071884122536
TETNNN3473	TETRAloop	NNN	GATCGATC		GATCCTCTATAGGATC	-42.09999999999999	-0.1241334837981621	66.001038961039	-3.93750579	((((((....))))))	-3.6000000000000005	-3.0884574062356016	-2.711985967115484
TETNNN3474	TETRAloop	NNN	GATCGATC		GATCCTCTACAGGATC	-39.899999999999984	-0.1180074157665645	64.96434426229507	-3.68112694	((((((....))))))	-3.3000000000000007	-2.849380200282011	-2.481546534688265
TETNNN3475	TETRAloop	NNN	GATCGATC		GATCCTCTAGAGGATC	-45.39999999999997	-0.1331613735289375	67.7897094430993	-4.39600484	((((((....))))))	-4.1000000000000005	-3.5281039472464983	-3.141875905134604
TETNNN3476	TETRAloop	NNN	GATCGATC		GATCCTCTTAAGGATC	-41.99999999999999	-0.1238110591649201	66.07656250000002	-3.93754597	((((((....))))))	-3.6000000000000005	-3.0872780040868024	-2.71007036004922
TETNNN3477	TETRAloop	NNN	GATCGATC		GATCCTCTTTAGGATC	-42.09999999999999	-0.1241334837981621	66.001038961039	-3.93709891	((((((....))))))	-3.6000000000000005	-3.0866226685770486	-2.70927509171636
TETNNN3478	TETRAloop	NNN	GATCGATC		GATCCTCTTCAGGATC	-39.899999999999984	-0.1180074157665645	64.96434426229507	-3.68119301	((((((....))))))	-3.3000000000000007	-2.849365853212168	-2.4814512994312814
TETNNN3479	TETRAloop	NNN	GATCGATC		GATCCTCTTGAGGATC	-45.399999999999984	-0.1305819764630017	74.52432098765433	-5.16983499	((((((....))))))	-4.9	-4.287414080308536	-3.892964583610724
TETNNN3480	TETRAloop	NNN	GATCGATC		GATCCTCTCAAGGATC	-41.99999999999999	-0.1238110591649201	66.07656250000002	-3.93784737	((((((....))))))	-3.6000000000000005	-3.088336728020907	-2.7115637650013764
TETNNN3481	TETRAloop	NNN	GATCGATC		GATCCTCTCTAGGATC	-42.09999999999999	-0.1241334837981621	66.001038961039	-3.93731851	((((((....))))))	-3.6000000000000005	-3.0875732406316785	-2.710630098677514
TETNNN3482	TETRAloop	NNN	GATCGATC		GATCCTCTCCAGGATC	-39.899999999999984	-0.1180074157665645	64.96434426229507	-3.68128893	((((((....))))))	-3.3000000000000007	-2.850071615208281	-2.482419974340391
TETNNN3483	TETRAloop	NNN	GATCGATC		GATCCTCTCGAGGATC	-45.39999999999997	-0.1331613735289375	67.7897094430993	-4.39580494	((((((....))))))	-4.1000000000000005	-3.5273590949207057	-3.1406849183205927
TETNNN3484	TETRAloop	NNN	GATCGATC		GATCCTCTGAAGGATC	-41.99999999999999	-0.1238110591649201	66.07656250000002	-3.93824158	((((((....))))))	-3.6000000000000005	-3.0900472425176377	-2.714138692058344
TETNNN3485	TETRAloop	NNN	GATCGATC		GATCCTCTGTAGGATC	-42.09999999999999	-0.1241334837981621	66.001038961039	-3.93722212	((((((....))))))	-3.6000000000000005	-3.0869706598028515	-2.70982768596963
TETNNN3486	TETRAloop	NNN	GATCGATC		GATCCTCTGCAGGATC	-39.899999999999984	-0.1180074157665645	64.96434426229507	-3.68113868	((((((....))))))	-3.3000000000000007	-2.849227135081333	-2.481294924011942
TETNNN3487	TETRAloop	NNN	GATCGATC		GATCCTCTGGAGGATC	-45.39999999999997	-0.1331613735289375	67.7897094430993	-4.39709377	((((((....))))))	-4.1000000000000005	-3.5323118151823327	-3.147541401307029
TETNNN3488	TETRAloop	NNN	GATCGATC		GATCCTCCAAAGGATC	-41.99999999999999	-0.1238110591649201	66.07656250000002	-3.93891274	((((((....))))))	-3.6000000000000005	-3.093869027321637	-2.719080080152249
TETNNN3489	TETRAloop	NNN	GATCGATC		GATCCTCCATAGGATC	-42.09999999999999	-0.1241334837981621	66.001038961039	-3.93868881	((((((....))))))	-3.6000000000000005	-3.0941775975169463	-2.719677503581904
TETNNN3490	TETRAloop	NNN	GATCGATC		GATCCTCCACAGGATC	-39.899999999999984	-0.1180074157665645	64.96434426229507	-3.68311654	((((((....))))))	-3.3000000000000007	-2.858543530626992	-2.49375020496624
TETNNN3491	TETRAloop	NNN	GATCGATC		GATCCTCCAGAGGATC	-45.39999999999997	-0.1331613735289375	67.7897094430993	-4.39661785	((((((....))))))	-4.1000000000000005	-3.5311272846973654	-3.146031651433468
TETNNN3492	TETRAloop	NNN	GATCGATC		GATCCTCCTAAGGATC	-41.99999999999999	-0.1238110591649201	66.07656250000002	-3.93888192	((((((....))))))	-3.6000000000000005	-3.0936485359876613	-2.718726658304276
TETNNN3493	TETRAloop	NNN	GATCGATC		GATCCTCCTTAGGATC	-42.09999999999999	-0.1241334837981621	66.001038961039	-3.93843726	((((((....))))))	-3.6000000000000005	-3.093005422922478	-2.717950362865413
TETNNN3494	TETRAloop	NNN	GATCGATC		GATCCTCCTCAGGATC	-39.899999999999984	-0.1180074157665645	64.96434426229507	-3.68319789	((((((....))))))	-3.3000000000000007	-2.858667230118338	-2.493888129777757
TETNNN3495	TETRAloop	NNN	GATCGATC		GATCCTCCTGAGGATC	-45.39999999999997	-0.1331613735289375	67.7897094430993	-4.39655331	((((((....))))))	-4.1000000000000005	-3.530747080432804	-3.145437302374453
TETNNN3496	TETRAloop	NNN	GATCGATC		GATCCTCCCAAGGATC	-41.99999999999999	-0.1238110591649201	66.07656250000002	-3.93891572	((((((....))))))	-3.6000000000000005	-3.09374957195166	-2.7188856279256925
TETNNN3497	TETRAloop	NNN	GATCGATC		GATCCTCCCTAGGATC	-42.09999999999999	-0.1241334837981621	66.001038961039	-3.93848878	((((((....))))))	-3.6000000000000005	-3.093195604721141	-2.718251734038248
TETNNN3498	TETRAloop	NNN	GATCGATC		GATCCTCCCCAGGATC	-39.899999999999984	-0.1180074157665645	64.96434426229507	-3.68313437	((((((....))))))	-3.3000000000000007	-2.858491091735476	-2.4936624135990244
TETNNN3499	TETRAloop	NNN	GATCGATC		GATCCTCCCGAGGATC	-45.39999999999997	-0.1331613735289375	67.7897094430993	-4.39639299	((((((....))))))	-4.1000000000000005	-3.530173664579184	-3.144577149304517
TETNNN3500	TETRAloop	NNN	GATCGATC		GATCCTCCGAAGGATC	-41.99999999999999	-0.1238110591649201	66.07656250000002	-3.97153969	((((((....))))))	-3.6000000000000005	-3.2218107692330458	-2.884362954020848
TETNNN3501	TETRAloop	NNN	GATCGATC		GATCCTCCGTAGGATC	-42.09999999999999	-0.1241334837981621	66.001038961039	-3.97074742	((((((....))))))	-3.6000000000000005	-3.2198379553785887	-2.88178525931637
TETNNN3502	TETRAloop	NNN	GATCGATC		GATCCTCCGCAGGATC	-39.899999999999984	-0.1180074157665645	64.96434426229507	-3.73125644	((((((....))))))	-3.3000000000000007	-3.0359646140725465	-2.717221176923128
TETNNN3503	TETRAloop	NNN	GATCGATC		GATCCTCCGGAGGATC	-45.39999999999997	-0.1331613735289375	67.7897094430993	-4.41320567	((((((....))))))	-4.1000000000000005	-3.600368985255153	-3.2380170554183896
TETNNN3504	TETRAloop	NNN	GATCGATC		GATCCTCGAAAGGATC	-41.99999999999999	-0.1238110591649201	66.07656250000002	-3.93868361	((((((....))))))	-3.6000000000000005	-3.0921088190139194	-2.7173681517089467
TETNNN3505	TETRAloop	NNN	GATCGATC		GATCCTCGATAGGATC	-42.09999999999999	-0.1241334837981621	66.001038961039	-3.94078591	((((((....))))))	-3.6000000000000005	-3.1001172743435417	-2.7288333356015224
TETNNN3506	TETRAloop	NNN	GATCGATC		GATCCTCGACAGGATC	-39.899999999999984	-0.1180074157665645	64.96434426229507	-3.68122682	((((((....))))))	-3.3000000000000007	-2.850487331447916	-2.48307362983294
TETNNN3507	TETRAloop	NNN	GATCGATC		GATCCTCGAGAGGATC	-45.39999999999997	-0.1331613735289375	67.7897094430993	-4.39648472	((((((....))))))	-4.1000000000000005	-3.5302015076545965	-3.145078413331466
TETNNN3508	TETRAloop	NNN	GATCGATC		GATCCTCGTAAGGATC	-41.99999999999999	-0.1238110591649201	66.07656250000002	-3.93968376	((((((....))))))	-3.6000000000000005	-3.095346544609925	-2.7223731755414207
TETNNN3509	TETRAloop	NNN	GATCGATC		GATCCTCGTTAGGATC	-42.09999999999999	-0.1241334837981621	66.001038961039	-3.93690994	((((((....))))))	-3.6000000000000005	-3.086184356732956	-2.708595182940832
TETNNN3510	TETRAloop	NNN	GATCGATC		GATCCTCGTCAGGATC	-39.899999999999984	-0.1180074157665645	64.96434426229507	-3.68113411	((((((....))))))	-3.3000000000000007	-2.8487339938610328	-2.480474464600256
TETNNN3511	TETRAloop	NNN	GATCGATC		GATCCTCGTGAGGATC	-45.39999999999997	-0.1331613735289375	67.7897094430993	-4.39626763	((((((....))))))	-4.1000000000000005	-3.5290721585118368	-3.143374135855776
TETNNN3512	TETRAloop	NNN	GATCGATC		GATCCTCGCAAGGATC	-41.99999999999999	-0.1238110591649201	66.07656250000002	-3.93967691	((((((....))))))	-3.6000000000000005	-3.0953289926048653	-2.722345594981548
TETNNN3513	TETRAloop	NNN	GATCGATC		GATCCTCGCTAGGATC	-42.09999999999999	-0.1241334837981621	66.001038961039	-3.93692678	((((((....))))))	-3.6000000000000005	-3.08625785697718	-2.7087147101526274
TETNNN3514	TETRAloop	NNN	GATCGATC		GATCCTCGCCAGGATC	-39.899999999999984	-0.1180074157665645	64.96434426229507	-3.68076731	((((((....))))))	-3.3000000000000007	-2.848298787702065	-2.479867285408169
TETNNN3515	TETRAloop	NNN	GATCGATC		GATCCTCGCGAGGATC	-45.39999999999997	-0.1331613735289375	67.7897094430993	-4.39608726	((((((....))))))	-4.1000000000000005	-3.528434514815684	-3.1424103585391734
TETNNN3516	TETRAloop	NNN	GATCGATC		GATCCTCGGAAGGATC	-41.99999999999999	-0.1238110591649201	66.07656250000002	-3.9391814	((((((....))))))	-3.6000000000000005	-3.094118165923266	-2.7202935163643174
TETNNN3517	TETRAloop	NNN	GATCGATC		GATCCTCGGTAGGATC	-42.09999999999999	-0.1241334837981621	66.001038961039	-3.93713445	((((((....))))))	-3.6000000000000005	-3.086748468439032	-2.70949255505462
TETNNN3518	TETRAloop	NNN	GATCGATC		GATCCTCGGCAGGATC	-39.899999999999984	-0.1180074157665645	64.96434426229507	-3.68089466	((((((....))))))	-3.3000000000000007	-2.848867393274525	-2.480756630044344
TETNNN3519	TETRAloop	NNN	GATCGATC		GATCCTCGGGAGGATC	-45.39999999999997	-0.1331613735289375	67.7897094430993	-4.39736642	((((((....))))))	-4.1000000000000005	-3.533554209118301	-3.149475233940712
TETNNN3520	TETRAloop	NNN	GATCGATC		GATCCTGAAAAGGATC	-42.39999999999998	-0.1212316620989843	76.5936170212766	-5.07164499	((((((....))))))	-4.800000000000001	-4.189336094960626	-3.7948344257435567
TETNNN3521	TETRAloop	NNN	GATCGATC		GATCCTGAATAGGATC	-41.69999999999998	-0.1228437852651942	66.30551181102362	-3.93686938	((((((....))))))	-3.6000000000000005	-3.085161654560389	-2.7069749662122566
TETNNN3522	TETRAloop	NNN	GATCGATC		GATCCTGAACAGGATC	-45.39999999999997	-0.1331613735289375	67.7897094430993	-4.39504802	((((((....))))))	-4.1000000000000005	-3.523899070320542	-3.135444797706189
TETNNN3523	TETRAloop	NNN	GATCGATC		GATCCTGAAGAGGATC	-40.899999999999984	-0.1205868128325003	66.02473262032089	-3.8506971	((((((....))))))	-3.5000000000000004	-3.0074481607130608	-2.634161123107248
TETNNN3524	TETRAloop	NNN	GATCGATC		GATCCTGATAAGGATC	-42.89999999999998	-0.1212316620989843	80.71795212765954	-5.56502747	((((((....))))))	-5.300000000000001	-4.679664036568786	-4.28346958325486
TETNNN3525	TETRAloop	NNN	GATCGATC		GATCCTGATTAGGATC	-41.69999999999998	-0.1228437852651942	66.30551181102362	-3.93786097	((((((....))))))	-3.6000000000000005	-3.0873701279699155	-2.7097576572205053
TETNNN3526	TETRAloop	NNN	GATCGATC		GATCCTGATCAGGATC	-45.39999999999997	-0.1331613735289375	67.7897094430993	-4.39729273	((((((....))))))	-4.1000000000000005	-3.528997282173193	-3.1421737433838213
TETNNN3527	TETRAloop	NNN	GATCGATC		GATCCTGATGAGGATC	-40.899999999999984	-0.1205868128325003	66.02473262032089	-3.85194279	((((((....))))))	-3.5000000000000004	-3.010747340809308	-2.6384083584610707
TETNNN3528	TETRAloop	NNN	GATCGATC		GATCCTGACAAGGATC	-41.29999999999999	-0.1212316620989843	67.52007978723407	-4.02599944	((((((....))))))	-3.7000000000000006	-3.168496291625136	-2.7872488023993167
TETNNN3529	TETRAloop	NNN	GATCGATC		GATCCTGACTAGGATC	-41.69999999999998	-0.1228437852651942	66.30551181102362	-3.93653692	((((((....))))))	-3.6000000000000005	-3.083528614961633	-2.704578632551163
TETNNN3530	TETRAloop	NNN	GATCGATC		GATCCTGACCAGGATC	-45.39999999999997	-0.1331613735289375	67.7897094430993	-4.39503408	((((((....))))))	-4.1000000000000005	-3.5237580138118343	-3.1352207247222736
TETNNN3531	TETRAloop	NNN	GATCGATC		GATCCTGACGAGGATC	-40.899999999999984	-0.1205868128325003	66.02473262032089	-3.85012197	((((((....))))))	-3.5000000000000004	-3.0049487638187475	-2.630402404153527
TETNNN3532	TETRAloop	NNN	GATCGATC		GATCCTGAGAAGGATC	-42.39999999999998	-0.1212316620989843	76.5936170212766	-5.07148027	((((((....))))))	-4.800000000000001	-4.189465201160352	-3.795157595690082
TETNNN3533	TETRAloop	NNN	GATCGATC		GATCCTGAGTAGGATC	-41.69999999999998	-0.1228437852651942	66.30551181102362	-3.93660577	((((((....))))))	-3.6000000000000005	-3.083812143670656	-2.70502381986156
TETNNN3534	TETRAloop	NNN	GATCGATC		GATCCTGAGCAGGATC	-45.39999999999997	-0.1331613735289375	67.7897094430993	-4.39508878	((((((....))))))	-4.1000000000000005	-3.523976070421812	-3.1355502717411623
TETNNN3535	TETRAloop	NNN	GATCGATC		GATCCTGAGGAGGATC	-40.899999999999984	-0.1205868128325003	66.02473262032089	-3.85333111	((((((....))))))	-3.5000000000000004	-3.017273403556965	-2.647121465542921
TETNNN3536	TETRAloop	NNN	GATCGATC		GATCCTGTAAAGGATC	-42.89999999999998	-0.1212316620989843	80.71795212765954	-5.56505387	((((((....))))))	-5.300000000000001	-4.679522290685695	-4.283231113833567
TETNNN3537	TETRAloop	NNN	GATCGATC		GATCCTGTATAGGATC	-41.69999999999998	-0.1228437852651942	66.30551181102362	-3.93682562	((((((....))))))	-3.6000000000000005	-3.084965704139444	-2.7067062363473733
TETNNN3538	TETRAloop	NNN	GATCGATC		GATCCTGTACAGGATC	-45.39999999999997	-0.1331613735289375	67.7897094430993	-4.39500855	((((((....))))))	-4.1000000000000005	-3.5237440349456666	-3.135222937478643
TETNNN3539	TETRAloop	NNN	GATCGATC		GATCCTGTAGAGGATC	-40.899999999999984	-0.1205868128325003	66.02473262032089	-3.85062338	((((((....))))))	-3.5000000000000004	-3.007134686177664	-2.633725389827683
TETNNN3540	TETRAloop	NNN	GATCGATC		GATCCTGTTAAGGATC	-41.29999999999999	-0.1212316620989843	67.52007978723407	-4.02590585	((((((....))))))	-3.7000000000000006	-3.168210311073812	-2.786825141511952
TETNNN3541	TETRAloop	NNN	GATCGATC		GATCCTGTTTAGGATC	-41.69999999999998	-0.1228437852651942	66.30551181102362	-3.9364154	((((((....))))))	-3.6000000000000005	-3.0831219585420806	-2.7039669164501947
TETNNN3542	TETRAloop	NNN	GATCGATC		GATCCTGTTCAGGATC	-44.6	-0.1331613735289376	61.781961259079935	-3.68016534	((((((....))))))	-3.3000000000000007	-2.8442413700531355	-2.4737911071574192
TETNNN3543	TETRAloop	NNN	GATCGATC		GATCCTGTTGAGGATC	-40.899999999999984	-0.1205868128325003	66.02473262032089	-3.85150104	((((((....))))))	-3.5000000000000004	-3.010269101122732	-2.638582527180875
TETNNN3544	TETRAloop	NNN	GATCGATC		GATCCTGTCAAGGATC	-41.29999999999999	-0.1212316620989843	67.52007978723407	-4.02631594	((((((....))))))	-3.7000000000000006	-3.1691664497858127	-2.788193524233526
TETNNN3545	TETRAloop	NNN	GATCGATC		GATCCTGTCTAGGATC	-41.69999999999998	-0.1228437852651942	66.30551181102362	-3.93673066	((((((....))))))	-3.6000000000000005	-3.084026086073236	-2.705271842196202
TETNNN3546	TETRAloop	NNN	GATCGATC		GATCCTGTCCAGGATC	-45.39999999999997	-0.1331613735289375	67.7897094430993	-4.39508551	((((((....))))))	-4.1000000000000005	-3.523924538977387	-3.13545585251798
TETNNN3547	TETRAloop	NNN	GATCGATC		GATCCTGTCGAGGATC	-40.899999999999984	-0.1205868128325003	66.02473262032089	-3.85018951	((((((....))))))	-3.5000000000000004	-3.0052900581216435	-2.6308498989409186
TETNNN3548	TETRAloop	NNN	GATCGATC		GATCCTGTGAAGGATC	-42.39999999999998	-0.1212316620989843	76.5936170212766	-5.07146401	((((((....))))))	-4.800000000000001	-4.189373788445196	-3.795020395793094
TETNNN3549	TETRAloop	NNN	GATCGATC		GATCCTGTGTAGGATC	-41.69999999999998	-0.1228437852651942	66.30551181102362	-3.93654698	((((((....))))))	-3.6000000000000005	-3.083505380017818	-2.704576546065641
TETNNN3550	TETRAloop	NNN	GATCGATC		GATCCTGTGCAGGATC	-45.39999999999997	-0.1331613735289375	67.7897094430993	-4.39501356	((((((....))))))	-4.1000000000000005	-3.523703486127692	-3.135151308405513
TETNNN3551	TETRAloop	NNN	GATCGATC		GATCCTGTGGAGGATC	-40.899999999999984	-0.1205868128325003	66.02473262032089	-3.85326212	((((((....))))))	-3.5000000000000004	-3.016916160114483	-2.6466087997548864
TETNNN3552	TETRAloop	NNN	GATCGATC		GATCCTGCAAAGGATC	-42.89999999999998	-0.1212316620989843	80.71795212765954	-5.56506492	((((((....))))))	-5.300000000000001	-4.679570816630434	-4.283310689052653
TETNNN3553	TETRAloop	NNN	GATCGATC		GATCCTGCATAGGATC	-41.69999999999998	-0.1228437852651942	66.30551181102362	-3.9368606	((((((....))))))	-3.6000000000000005	-3.0851430002776983	-2.707066994900181
TETNNN3554	TETRAloop	NNN	GATCGATC		GATCCTGCACAGGATC	-45.39999999999997	-0.1331613735289375	67.7897094430993	-4.39508675	((((((....))))))	-4.1000000000000005	-3.5240842037352778	-3.135773404945489
TETNNN3555	TETRAloop	NNN	GATCGATC		GATCCTGCAGAGGATC	-40.899999999999984	-0.1205868128325003	66.02473262032089	-3.85079461	((((((....))))))	-3.5000000000000004	-3.007845305304447	-2.634863995317008
TETNNN3556	TETRAloop	NNN	GATCGATC		GATCCTGCTAAGGATC	-41.29999999999999	-0.1212316620989843	67.52007978723407	-4.02607565	((((((....))))))	-3.7000000000000006	-3.1689491396732032	-2.7880120860642528
TETNNN3557	TETRAloop	NNN	GATCGATC		GATCCTGCTTAGGATC	-41.49999999999999	-0.1228437852651942	64.67742782152231	-3.76371237	((((((....))))))	-3.4000000000000004	-2.922144530731411	-2.5491236931684607
TETNNN3558	TETRAloop	NNN	GATCGATC		GATCCTGCTCAGGATC	-45.39999999999997	-0.1331613735289375	67.7897094430993	-4.39511429	((((((....))))))	-4.1000000000000005	-3.5241321614955097	-3.135830284192376
TETNNN3559	TETRAloop	NNN	GATCGATC		GATCCTGCTGAGGATC	-40.899999999999984	-0.1205868128325003	66.02473262032089	-3.85171329	((((((....))))))	-3.5000000000000004	-3.01118710873046	-2.640046515828842
TETNNN3560	TETRAloop	NNN	GATCGATC		GATCCTGCCAAGGATC	-41.29999999999999	-0.1212316620989843	67.52007978723407	-4.02611203	((((((....))))))	-3.7000000000000006	-3.169053454368111	-2.788182464667577
TETNNN3561	TETRAloop	NNN	GATCGATC		GATCCTGCCTAGGATC	-41.69999999999998	-0.1228437852651942	66.30551181102362	-3.93667022	((((((....))))))	-3.6000000000000005	-3.0841754579848777	-2.7056584108745323
TETNNN3562	TETRAloop	NNN	GATCGATC		GATCCTGCCCAGGATC	-45.39999999999997	-0.1331613735289375	67.7897094430993	-4.39509632	((((((....))))))	-4.1000000000000005	-3.524075691667422	-3.135759508301624
TETNNN3563	TETRAloop	NNN	GATCGATC		GATCCTGCCGAGGATC	-40.899999999999984	-0.1205868128325003	66.02473262032089	-3.85027034	((((((....))))))	-3.5000000000000004	-3.0056577663609656	-2.6315908311961653
TETNNN3564	TETRAloop	NNN	GATCGATC		GATCCTGCGAAGGATC	-42.39999999999998	-0.1212316620989843	76.5936170212766	-5.07162894	((((((....))))))	-4.800000000000001	-4.19028467655355	-3.796457031516518
TETNNN3565	TETRAloop	NNN	GATCGATC		GATCCTGCGTAGGATC	-41.69999999999998	-0.1228437852651942	66.30551181102362	-3.93776598	((((((....))))))	-3.6000000000000005	-3.08959106569103	-2.713859205854277
TETNNN3566	TETRAloop	NNN	GATCGATC		GATCCTGCGCAGGATC	-45.39999999999997	-0.1331613735289375	67.7897094430993	-4.39559619	((((((....))))))	-4.1000000000000005	-3.5267045612389483	-3.1398068024904
TETNNN3567	TETRAloop	NNN	GATCGATC		GATCCTGCGGAGGATC	-40.899999999999984	-0.1205868128325003	66.02473262032089	-3.85463486	((((((....))))))	-3.5000000000000004	-3.023633869789053	-2.6567243268756924
TETNNN3568	TETRAloop	NNN	GATCGATC		GATCCTGGAAAGGATC	-42.39999999999998	-0.1212316620989843	76.5936170212766	-5.07169707	((((((....))))))	-4.800000000000001	-4.189516223437613	-3.795100019761952
TETNNN3569	TETRAloop	NNN	GATCGATC		GATCCTGGATAGGATC	-41.69999999999998	-0.1228437852651942	66.30551181102362	-3.93849836	((((((....))))))	-3.6000000000000005	-3.0900001026509805	-2.713447598036618
TETNNN3570	TETRAloop	NNN	GATCGATC		GATCCTGGACAGGATC	-45.39999999999997	-0.1331613735289375	67.7897094430993	-4.39515067	((((((....))))))	-4.1000000000000005	-3.524252290736258	-3.1359556488502625
TETNNN3571	TETRAloop	NNN	GATCGATC		GATCCTGGAGAGGATC	-40.899999999999984	-0.1205868128325003	66.02473262032089	-3.85100387	((((((....))))))	-3.5000000000000004	-3.008482934895416	-2.635618639404929
TETNNN3572	TETRAloop	NNN	GATCGATC		GATCCTGGTAAGGATC	-41.29999999999999	-0.1212316620989843	67.52007978723407	-4.02593669	((((((....))))))	-3.7000000000000006	-3.167970239636085	-2.7864380710095498
TETNNN3573	TETRAloop	NNN	GATCGATC		GATCCTGGTTAGGATC	-41.69999999999998	-0.1228437852651942	66.30551181102362	-3.93643908	((((((....))))))	-3.6000000000000005	-3.0828517208003707	-2.703530272052362
TETNNN3574	TETRAloop	NNN	GATCGATC		GATCCTGGTCAGGATC	-45.39999999999997	-0.1331613735289375	67.7897094430993	-4.39522595	((((((....))))))	-4.1000000000000005	-3.5236038674008343	-3.134963096240565
TETNNN3575	TETRAloop	NNN	GATCGATC		GATCCTGGTGAGGATC	-40.899999999999984	-0.1205868128325003	66.02473262032089	-3.85046021	((((((....))))))	-3.5000000000000004	-3.005701740124543	-2.631503019032366
TETNNN3576	TETRAloop	NNN	GATCGATC		GATCCTGGCAAGGATC	-41.29999999999999	-0.1212316620989843	67.52007978723407	-4.02588335	((((((....))))))	-3.7000000000000006	-3.1679517834676725	-2.786408721111304
TETNNN3577	TETRAloop	NNN	GATCGATC		GATCCTGGCTAGGATC	-41.69999999999998	-0.1228437852651942	66.30551181102362	-3.9364042	((((((....))))))	-3.6000000000000005	-3.082917805206205	-2.7036394559831454
TETNNN3578	TETRAloop	NNN	GATCGATC		GATCCTGGCCAGGATC	-45.39999999999997	-0.1331613735289375	67.7897094430993	-4.39496863	((((((....))))))	-4.1000000000000005	-3.523454569656702	-3.134747602281725
TETNNN3579	TETRAloop	NNN	GATCGATC		GATCCTGGCGAGGATC	-40.899999999999984	-0.1205868128325003	66.02473262032089	-3.84995792	((((((....))))))	-3.5000000000000004	-3.0042211100311262	-2.629300862066808
TETNNN3580	TETRAloop	NNN	GATCGATC		GATCCTGGGAAGGATC	-42.39999999999998	-0.1212316620989843	76.5936170212766	-5.07149113	((((((....))))))	-4.800000000000001	-4.189510458260389	-3.795223620592968
TETNNN3581	TETRAloop	NNN	GATCGATC		GATCCTGGGTAGGATC	-41.69999999999998	-0.1228437852651942	66.30551181102362	-3.93661942	((((((....))))))	-3.6000000000000005	-3.0834152322363235	-2.7044294251877377
TETNNN3582	TETRAloop	NNN	GATCGATC		GATCCTGGGCAGGATC	-45.39999999999997	-0.1331613735289375	67.7897094430993	-4.39502097	((((((....))))))	-4.1000000000000005	-3.5236471137878347	-3.1350583741400846
TETNNN3583	TETRAloop	NNN	GATCGATC		GATCCTGGGGAGGATC	-35.899999999999984	-0.1070449782363372	62.22304216867474	-3.24940801	((((((....))))))	-2.7000000000000006	-2.490431994675232	-2.1551985533592584
TETNNN3584	TETRAloop	NNN	GATCGATC		GATCCGAAAACGGATC	-43.19999999999997	-0.12803482186039	64.2582095190129	-3.83953018	((((((....))))))	-3.49	-2.991970673169384	-2.6155588958615823
TETNNN3585	TETRAloop	NNN	GATCGATC		GATCCGAAATCGGATC	-48.19999999999997	-0.1393196840238593	72.8169058088406	-5.25771385	((((((....))))))	-4.99	-4.373643845568564	-3.9781446567758194
TETNNN3586	TETRAloop	NNN	GATCGATC		GATCCGAAACCGGATC	-45.49999999999997	-0.1338384652587456	66.81205733558181	-4.29185054	((((((....))))))	-3.99	-3.4232649614764585	-3.03604269897877
TETNNN3587	TETRAloop	NNN	GATCGATC		GATCCGAAAGCGGATC	-45.59999999999999	-0.1315814928260518	73.40329576084298	-5.06099912	((((((....))))))	-4.79	-4.178795350199151	-3.784405873056469
TETNNN3588	TETRAloop	NNN	GATCGATC		GATCCGAATACGGATC	-48.19999999999997	-0.1393196840238593	72.8169058088406	-5.25765837	((((((....))))))	-4.99	-4.37352050513624	-3.977984657882458
TETNNN3589	TETRAloop	NNN	GATCGATC		GATCCGAATTCGGATC	-48.19999999999997	-0.1393196840238593	72.8169058088406	-5.25766812	((((((....))))))	-4.99	-4.373494469133586	-3.977940786317355
TETNNN3590	TETRAloop	NNN	GATCGATC		GATCCGAATCCGGATC	-46.19999999999998	-0.1338384652587457	72.04224283305234	-4.96335157	((((((....))))))	-4.69	-4.082056831856028	-3.688066371972076
TETNNN3591	TETRAloop	NNN	GATCGATC		GATCCGAATGCGGATC	-45.59999999999999	-0.1315814928260518	73.40329576084298	-5.06092096	((((((....))))))	-4.79	-4.1784881689265925	-3.783906708686444
TETNNN3592	TETRAloop	NNN	GATCGATC		GATCCGAACACGGATC	-47.19999999999997	-0.1393196840238593	65.63916917380243	-4.29096171	((((((....))))))	-3.99	-3.4223860753484066	-3.035183100674624
TETNNN3593	TETRAloop	NNN	GATCGATC		GATCCGAACTCGGATC	-48.19999999999997	-0.1393196840238593	72.8169058088406	-5.25764515	((((((....))))))	-4.99	-4.373359171437892	-3.977742278111387
TETNNN3594	TETRAloop	NNN	GATCGATC		GATCCGAACCCGGATC	-46.19999999999998	-0.1338384652587457	72.04224283305234	-4.96319488	((((((....))))))	-4.69	-4.081473564994956	-3.687242008506717
TETNNN3595	TETRAloop	NNN	GATCGATC		GATCCGAACGCGGATC	-45.59999999999999	-0.1315814928260518	73.40329576084298	-5.06087887	((((((....))))))	-4.79	-4.178278354363874	-3.783594329493452
TETNNN3596	TETRAloop	NNN	GATCGATC		GATCCGAAGACGGATC	-48.19999999999997	-0.1393196840238593	72.8169058088406	-5.25782523	((((((....))))))	-4.99	-4.374275407560946	-3.9792060412473296
TETNNN3597	TETRAloop	NNN	GATCGATC		GATCCGAAGTCGGATC	-48.19999999999997	-0.1393196840238593	72.8169058088406	-5.25772984	((((((....))))))	-4.99	-4.37372248690622	-3.978322167614136
TETNNN3598	TETRAloop	NNN	GATCGATC		GATCCGAAGCCGGATC	-46.19999999999998	-0.1338384652587457	72.04224283305234	-4.9633035	((((((....))))))	-4.69	-4.081979298226126	-3.6880453248245577
TETNNN3599	TETRAloop	NNN	GATCGATC		GATCCGAAGGCGGATC	-45.59999999999999	-0.1315814928260518	73.40329576084298	-5.06219089	((((((....))))))	-4.79	-4.184268846030219	-3.79239914309842
TETNNN3600	TETRAloop	NNN	GATCGATC		GATCCGATAACGGATC	-48.19999999999997	-0.1393196840238593	72.8169058088406	-5.25774663	((((((....))))))	-4.99	-4.373776010917006	-3.978346389918616
TETNNN3601	TETRAloop	NNN	GATCGATC		GATCCGATATCGGATC	-48.19999999999997	-0.1393196840238593	72.8169058088406	-5.25783474	((((((....))))))	-4.99	-4.374031777172842	-3.978696174967757
TETNNN3602	TETRAloop	NNN	GATCGATC		GATCCGATACCGGATC	-46.19999999999998	-0.1338384652587457	72.04224283305234	-4.96337897	((((((....))))))	-4.69	-4.082095384811749	-3.688129980371504
TETNNN3603	TETRAloop	NNN	GATCGATC		GATCCGATAGCGGATC	-45.59999999999999	-0.1315814928260518	73.40329576084298	-5.06128882	((((((....))))))	-4.79	-4.1798083681580405	-3.7859087984231183
TETNNN3604	TETRAloop	NNN	GATCGATC		GATCCGATTACGGATC	-48.19999999999997	-0.1393196840238593	72.8169058088406	-5.25777019	((((((....))))))	-4.99	-4.373762718796463	-3.978310288099572
TETNNN3605	TETRAloop	NNN	GATCGATC		GATCCGATTTCGGATC	-48.19999999999997	-0.1393196840238593	72.8169058088406	-5.25778407	((((((....))))))	-4.99	-4.373742074947836	-3.978274679551879
TETNNN3606	TETRAloop	NNN	GATCGATC		GATCCGATTCCGGATC	-46.19999999999998	-0.1338384652587457	72.04224283305234	-4.96342838	((((((....))))))	-4.69	-4.082137408688717	-3.688170113111391
TETNNN3607	TETRAloop	NNN	GATCGATC		GATCCGATTGCGGATC	-45.59999999999999	-0.1315814928260518	73.40329576084298	-5.06107625	((((((....))))))	-4.79	-4.178828434947884	-3.7843647886952825
TETNNN3608	TETRAloop	NNN	GATCGATC		GATCCGATCACGGATC	-48.19999999999997	-0.1393196840238593	72.8169058088406	-5.25823513	((((((....))))))	-4.99	-4.374885717956581	-3.979769540926918
TETNNN3609	TETRAloop	NNN	GATCGATC		GATCCGATCTCGGATC	-48.19999999999997	-0.1393196840238593	72.8169058088406	-5.25820549	((((((....))))))	-4.99	-4.37479178953802	-3.979632912639926
TETNNN3610	TETRAloop	NNN	GATCGATC		GATCCGATCCCGGATC	-46.19999999999998	-0.1338384652587457	72.04224283305234	-4.96406544	((((((....))))))	-4.69	-4.083704158399326	-3.690174139007895
TETNNN3611	TETRAloop	NNN	GATCGATC		GATCCGATCGCGGATC	-45.59999999999999	-0.1315814928260518	73.40329576084298	-5.06159646	((((((....))))))	-4.79	-4.180142967408916	-3.786043103452757
TETNNN3612	TETRAloop	NNN	GATCGATC		GATCCGATGACGGATC	-48.19999999999997	-0.1393196840238593	72.8169058088406	-5.25778678	((((((....))))))	-4.99	-4.373968594727296	-3.978640019000984
TETNNN3613	TETRAloop	NNN	GATCGATC		GATCCGATGTCGGATC	-48.19999999999997	-0.1393196840238593	72.8169058088406	-5.25775738	((((((....))))))	-4.99	-4.373706818321037	-3.978241202731388
TETNNN3614	TETRAloop	NNN	GATCGATC		GATCCGATGCCGGATC	-46.19999999999998	-0.1338384652587457	72.04224283305234	-4.96335819	((((((....))))))	-4.69	-4.082012453175892	-3.688010874911048
TETNNN3615	TETRAloop	NNN	GATCGATC		GATCCGATGGCGGATC	-45.59999999999999	-0.1315814928260518	73.40329576084298	-5.06107967	((((((....))))))	-4.79	-4.179022023237781	-3.78467960848784
TETNNN3616	TETRAloop	NNN	GATCGATC		GATCCGACAACGGATC	-48.19999999999997	-0.1393196840238593	72.8169058088406	-5.25766821	((((((....))))))	-4.99	-4.373551025685452	-3.978064398537356
TETNNN3617	TETRAloop	NNN	GATCGATC		GATCCGACATCGGATC	-48.19999999999997	-0.1393196840238593	72.8169058088406	-5.25772939	((((((....))))))	-4.99	-4.373712649921081	-3.978285020485352
TETNNN3618	TETRAloop	NNN	GATCGATC		GATCCGACACCGGATC	-46.19999999999998	-0.1338384652587457	72.04224283305234	-4.96325462	((((((....))))))	-4.69	-4.081746202887896	-3.6876971782106094
TETNNN3619	TETRAloop	NNN	GATCGATC		GATCCGACAGCGGATC	-45.59999999999999	-0.1315814928260518	73.40329576084298	-5.06093912	((((((....))))))	-4.79	-4.178556901836132	-3.7840578562297273
TETNNN3620	TETRAloop	NNN	GATCGATC		GATCCGACTACGGATC	-48.19999999999997	-0.1393196840238593	72.8169058088406	-5.25766401	((((((....))))))	-4.99	-4.373521644965266	-3.978015420691004
TETNNN3621	TETRAloop	NNN	GATCGATC		GATCCGACTTCGGATC	-48.19999999999997	-0.1393196840238593	72.8169058088406	-5.25769299	((((((....))))))	-4.99	-4.373567958756463	-3.9780908093387137
TETNNN3622	TETRAloop	NNN	GATCGATC		GATCCGACTCCGGATC	-46.19999999999998	-0.1338384652587457	72.04224283305234	-4.96325625	((((((....))))))	-4.69	-4.081744730074272	-3.6876895700817625
TETNNN3623	TETRAloop	NNN	GATCGATC		GATCCGACTGCGGATC	-45.59999999999999	-0.1315814928260518	73.40329576084298	-5.06093013	((((((....))))))	-4.79	-4.178499228709712	-3.783963058066656
TETNNN3624	TETRAloop	NNN	GATCGATC		GATCCGACCACGGATC	-48.19999999999997	-0.1393196840238593	72.8169058088406	-5.25767212	((((((....))))))	-4.99	-4.373548448806446	-3.978059552137005
TETNNN3625	TETRAloop	NNN	GATCGATC		GATCCGACCTCGGATC	-48.19999999999997	-0.1393196840238593	72.8169058088406	-5.25768723	((((((....))))))	-4.99	-4.373536569639137	-3.978038431666433
TETNNN3626	TETRAloop	NNN	GATCGATC		GATCCGACCCCGGATC	-46.19999999999998	-0.1338384652587457	72.04224283305234	-4.96326297	((((((....))))))	-4.69	-4.081759167138836	-3.68771764413743
TETNNN3627	TETRAloop	NNN	GATCGATC		GATCCGACCGCGGATC	-45.59999999999999	-0.1315814928260518	73.40329576084298	-5.06093735	((((((....))))))	-4.79	-4.178523337931333	-3.7840025686698513
TETNNN3628	TETRAloop	NNN	GATCGATC		GATCCGACGACGGATC	-48.19999999999997	-0.1393196840238593	72.8169058088406	-5.25770538	((((((....))))))	-4.99	-4.373723385584785	-3.978323915620273
TETNNN3629	TETRAloop	NNN	GATCGATC		GATCCGACGTCGGATC	-48.19999999999997	-0.1393196840238593	72.8169058088406	-5.25769226	((((((....))))))	-4.99	-4.373528992765207	-3.978024582283757
TETNNN3630	TETRAloop	NNN	GATCGATC		GATCCGACGCCGGATC	-46.19999999999998	-0.1338384652587457	72.04224283305234	-4.96325412	((((((....))))))	-4.69	-4.081731492248134	-3.687671054877196
TETNNN3631	TETRAloop	NNN	GATCGATC		GATCCGACGGCGGATC	-45.59999999999999	-0.1315814928260518	73.40329576084298	-5.06098888	((((((....))))))	-4.79	-4.178775911586859	-3.7843796747058094
TETNNN3632	TETRAloop	NNN	GATCGATC		GATCCGAGAACGGATC	-48.19999999999997	-0.1393196840238593	72.8169058088406	-5.25768261	((((((....))))))	-4.99	-4.373592395723576	-3.978101243212471
TETNNN3633	TETRAloop	NNN	GATCGATC		GATCCGAGATCGGATC	-48.19999999999997	-0.1393196840238593	72.8169058088406	-5.25805446	((((((....))))))	-4.99	-4.374613411933115	-3.979420186001868
TETNNN3634	TETRAloop	NNN	GATCGATC		GATCCGAGACCGGATC	-46.19999999999998	-0.1338384652587457	72.04224283305234	-4.96325569	((((((....))))))	-4.69	-4.081737948108489	-3.687643567643955
TETNNN3635	TETRAloop	NNN	GATCGATC		GATCCGAGAGCGGATC	-45.59999999999999	-0.1315814928260518	73.40329576084298	-5.06107208	((((((....))))))	-4.79	-4.179059319591964	-3.7847973522479217
TETNNN3636	TETRAloop	NNN	GATCGATC		GATCCGAGTACGGATC	-48.19999999999997	-0.1393196840238593	72.8169058088406	-5.25762594	((((((....))))))	-4.99	-4.373339309507677	-3.977712729725956
TETNNN3637	TETRAloop	NNN	GATCGATC		GATCCGAGTTCGGATC	-48.19999999999997	-0.1393196840238593	72.8169058088406	-5.25763967	((((((....))))))	-4.99	-4.373321907481058	-3.977681295901874
TETNNN3638	TETRAloop	NNN	GATCGATC		GATCCGAGTCCGGATC	-46.19999999999998	-0.1338384652587457	72.04224283305234	-4.96320617	((((((....))))))	-4.69	-4.081453592291881	-3.687205617699462
TETNNN3639	TETRAloop	NNN	GATCGATC		GATCCGAGTGCGGATC	-45.59999999999999	-0.1315814928260518	73.40329576084298	-5.0608779	((((((....))))))	-4.79	-4.178249315455109	-3.783548895799025
TETNNN3640	TETRAloop	NNN	GATCGATC		GATCCGAGCACGGATC	-48.19999999999997	-0.1393196840238593	72.8169058088406	-5.25763635	((((((....))))))	-4.99	-4.373375555391113	-3.977762455406646
TETNNN3641	TETRAloop	NNN	GATCGATC		GATCCGAGCTCGGATC	-48.19999999999997	-0.1393196840238593	72.8169058088406	-5.25765114	((((((....))))))	-4.99	-4.373363596159182	-3.9777409569792224
TETNNN3642	TETRAloop	NNN	GATCGATC		GATCCGAGCCCGGATC	-46.19999999999998	-0.1338384652587457	72.04224283305234	-4.96320319	((((((....))))))	-4.69	-4.081476530776816	-3.687234234884877
TETNNN3643	TETRAloop	NNN	GATCGATC		GATCCGAGCGCGGATC	-45.59999999999999	-0.1315814928260518	73.40329576084298	-5.06088574	((((((....))))))	-4.79	-4.178280654747325	-3.783587409516817
TETNNN3644	TETRAloop	NNN	GATCGATC		GATCCGAGGACGGATC	-48.19999999999997	-0.1393196840238593	72.8169058088406	-5.25770171	((((((....))))))	-4.99	-4.3737306470482284	-3.9783138912796088
TETNNN3645	TETRAloop	NNN	GATCGATC		GATCCGAGGTCGGATC	-48.19999999999997	-0.1393196840238593	72.8169058088406	-5.25767899	((((((....))))))	-4.99	-4.373388302937805	-3.977790650503618
TETNNN3646	TETRAloop	NNN	GATCGATC		GATCCGAGGCCGGATC	-46.19999999999998	-0.1338384652587457	72.04224283305234	-4.9631993	((((((....))))))	-4.69	-4.081494919817444	-3.687279495190354
TETNNN3647	TETRAloop	NNN	GATCGATC		GATCCGAGGGCGGATC	-45.59999999999999	-0.1315814928260518	73.40329576084298	-5.06094744	((((((....))))))	-4.79	-4.178584829803628	-3.7840632294465193
TETNNN3648	TETRAloop	NNN	GATCGATC		GATCCGTAAACGGATC	-48.19999999999997	-0.1393196840238593	72.8169058088406	-5.25762737	((((((....))))))	-4.99	-4.373400773950605	-3.9778176293426535
TETNNN3649	TETRAloop	NNN	GATCGATC		GATCCGTAATCGGATC	-48.299999999999976	-0.1399645332903433	71.93742225293715	-5.15921189	((((((....))))))	-4.890000000000001	-4.275902620422105	-3.880824346203996
TETNNN3650	TETRAloop	NNN	GATCGATC		GATCCGTAACCGGATC	-44.69999999999998	-0.1293245203933579	72.4921091997009	-4.86563143	((((((....))))))	-4.59	-3.985091366340055	-3.5915092311883434
TETNNN3651	TETRAloop	NNN	GATCGATC		GATCCGTAAGCGGATC	-46.69999999999998	-0.1348057391584716	73.27441999521648	-5.15938806	((((((....))))))	-4.890000000000001	-4.2767019731913765	-3.882127889116481
TETNNN3652	TETRAloop	NNN	GATCGATC		GATCCGTATACGGATC	-48.19999999999997	-0.1393196840238593	72.8169058088406	-5.25766376	((((((....))))))	-4.99	-4.373541919934564	-3.978020146183738
TETNNN3653	TETRAloop	NNN	GATCGATC		GATCCGTATTCGGATC	-48.299999999999976	-0.1399645332903433	71.93742225293715	-5.15916367	((((((....))))))	-4.890000000000001	-4.275748583230216	-3.880616582497131
TETNNN3654	TETRAloop	NNN	GATCGATC		GATCCGTATCCGGATC	-44.69999999999998	-0.1293245203933579	72.4921091997009	-4.8658399	((((((....))))))	-4.59	-3.985819739371648	-3.592532429652403
TETNNN3655	TETRAloop	NNN	GATCGATC		GATCCGTATGCGGATC	-46.69999999999998	-0.1348057391584716	73.27441999521648	-5.15917766	((((((....))))))	-4.890000000000001	-4.275877560352549	-3.880825524357488
TETNNN3656	TETRAloop	NNN	GATCGATC		GATCCGTACACGGATC	-48.19999999999997	-0.1393196840238593	72.8169058088406	-5.25762944	((((((....))))))	-4.99	-4.373370461706063	-3.977767345323748
TETNNN3657	TETRAloop	NNN	GATCGATC		GATCCGTACTCGGATC	-48.299999999999976	-0.1399645332903433	71.93742225293715	-5.15912849	((((((....))))))	-4.890000000000001	-4.275559955220952	-3.880340616848472
TETNNN3658	TETRAloop	NNN	GATCGATC		GATCCGTACCCGGATC	-44.69999999999998	-0.1293245203933579	72.4921091997009	-4.86563451	((((((....))))))	-4.59	-3.985057286285081	-3.5914529086457287
TETNNN3659	TETRAloop	NNN	GATCGATC		GATCCGTACGCGGATC	-46.69999999999998	-0.1348057391584716	73.27441999521648	-5.15913527	((((((....))))))	-4.890000000000001	-4.275674628554528	-3.880524324597667
TETNNN3660	TETRAloop	NNN	GATCGATC		GATCCGTAGACGGATC	-48.19999999999997	-0.1393196840238593	72.8169058088406	-5.25782681	((((((....))))))	-4.99	-4.374281181056204	-3.9792181554733337
TETNNN3661	TETRAloop	NNN	GATCGATC		GATCCGTAGTCGGATC	-48.299999999999976	-0.1399645332903433	71.93742225293715	-5.15923038	((((((....))))))	-4.890000000000001	-4.275992497093042	-3.8810288632137695
TETNNN3662	TETRAloop	NNN	GATCGATC		GATCCGTAGCCGGATC	-44.69999999999998	-0.1293245203933579	72.4921091997009	-4.86576566	((((((....))))))	-4.59	-3.985659052104586	-3.592405186806767
TETNNN3663	TETRAloop	NNN	GATCGATC		GATCCGTAGGCGGATC	-46.69999999999998	-0.1348057391584716	73.27441999521648	-5.16025657	((((((....))))))	-4.890000000000001	-4.280799713557955	-3.88806447590307
TETNNN3664	TETRAloop	NNN	GATCGATC		GATCCGTTAACGGATC	-48.19999999999997	-0.1393196840238593	72.8169058088406	-5.25763429	((((((....))))))	-4.99	-4.37342388318331	-3.977855791701161
TETNNN3665	TETRAloop	NNN	GATCGATC		GATCCGTTATCGGATC	-48.299999999999976	-0.1399645332903433	71.93742225293715	-5.15922037	((((((....))))))	-4.890000000000001	-4.275938958837338	-3.880882950911999
TETNNN3666	TETRAloop	NNN	GATCGATC		GATCCGTTACCGGATC	-44.69999999999998	-0.1293245203933579	72.4921091997009	-4.86563987	((((((....))))))	-4.59	-3.985129428497658	-3.5915722767929097
TETNNN3667	TETRAloop	NNN	GATCGATC		GATCCGTTAGCGGATC	-46.69999999999998	-0.1348057391584716	73.27441999521648	-5.1591478	((((((....))))))	-4.890000000000001	-4.2757644961786925	-3.880671595952783
TETNNN3668	TETRAloop	NNN	GATCGATC		GATCCGTTTACGGATC	-48.19999999999997	-0.1393196840238593	72.8169058088406	-5.25762649	((((((....))))))	-4.99	-4.373372620318434	-3.9777704299637815
TETNNN3669	TETRAloop	NNN	GATCGATC		GATCCGTTTTCGGATC	-48.799999999999976	-0.1399645332903433	75.50975581663215	-5.65360094	((((((....))))))	-5.390000000000001	-4.767341828370099	-4.370642153103096
TETNNN3670	TETRAloop	NNN	GATCGATC		GATCCGTTTCCGGATC	-44.69999999999998	-0.1293245203933579	72.4921091997009	-4.8656384	((((((....))))))	-4.59	-3.985102673654031	-3.5915208202051017
TETNNN3671	TETRAloop	NNN	GATCGATC		GATCCGTTTGCGGATC	-46.69999999999998	-0.1348057391584716	73.27441999521648	-5.15913588	((((((....))))))	-4.890000000000001	-4.27568983032569	-3.8805489737268126
TETNNN3672	TETRAloop	NNN	GATCGATC		GATCCGTTCACGGATC	-48.19999999999997	-0.1393196840238593	72.8169058088406	-5.25766857	((((((....))))))	-4.99	-4.373510609063939	-3.977974334673531
TETNNN3673	TETRAloop	NNN	GATCGATC		GATCCGTTCTCGGATC	-48.299999999999976	-0.1399645332903433	71.93742225293715	-5.15915871	((((((....))))))	-4.890000000000001	-4.275691645768682	-3.8805352917729934
TETNNN3674	TETRAloop	NNN	GATCGATC		GATCCGTTCCCGGATC	-44.69999999999998	-0.1293245203933579	72.4921091997009	-4.8656715	((((((....))))))	-4.59	-3.985240433595384	-3.591723814926145
TETNNN3675	TETRAloop	NNN	GATCGATC		GATCCGTTCGCGGATC	-46.89999999999998	-0.1348057391584716	74.75803635493907	-5.35638551	((((((....))))))	-5.09	-4.471592932130356	-4.075705014857266
TETNNN3676	TETRAloop	NNN	GATCGATC		GATCCGTTGACGGATC	-48.19999999999997	-0.1393196840238593	72.8169058088406	-5.25768835	((((((....))))))	-4.99	-4.373653656401338	-3.978200250300672
TETNNN3677	TETRAloop	NNN	GATCGATC		GATCCGTTGTCGGATC	-48.299999999999976	-0.1399645332903433	71.93742225293715	-5.15914613	((((((....))))))	-4.890000000000001	-4.275605050600335	-3.880413209583185
TETNNN3678	TETRAloop	NNN	GATCGATC		GATCCGTTGCCGGATC	-44.69999999999998	-0.1293245203933579	72.4921091997009	-4.86564215	((((((....))))))	-4.59	-3.985107482726612	-3.5915341370489013
TETNNN3679	TETRAloop	NNN	GATCGATC		GATCCGTTGGCGGATC	-46.69999999999998	-0.1348057391584716	73.27441999521648	-5.15919208	((((((....))))))	-4.890000000000001	-4.275946276580397	-3.880938763193437
TETNNN3680	TETRAloop	NNN	GATCGATC		GATCCGTCAACGGATC	-48.19999999999997	-0.1393196840238593	72.8169058088406	-5.25768531	((((((....))))))	-4.99	-4.373643678848801	-3.978188220697235
TETNNN3681	TETRAloop	NNN	GATCGATC		GATCCGTCATCGGATC	-48.299999999999976	-0.1399645332903433	71.93742225293715	-5.15924842	((((((....))))))	-4.890000000000001	-4.276086734953013	-3.8811210657217656
TETNNN3682	TETRAloop	NNN	GATCGATC		GATCCGTCACCGGATC	-44.69999999999998	-0.1293245203933579	72.4921091997009	-4.86573775	((((((....))))))	-4.59	-3.985549318388065	-3.5922073016559044
TETNNN3683	TETRAloop	NNN	GATCGATC		GATCCGTCAGCGGATC	-46.69999999999998	-0.1348057391584716	73.27441999521648	-5.15920773	((((((....))))))	-4.890000000000001	-4.276021894581212	-3.881061446579929
TETNNN3684	TETRAloop	NNN	GATCGATC		GATCCGTCTACGGATC	-48.19999999999997	-0.1393196840238593	72.8169058088406	-5.25766947	((((((....))))))	-4.99	-4.373591495293384	-3.9781055820015134
TETNNN3685	TETRAloop	NNN	GATCGATC		GATCCGTCTTCGGATC	-48.299999999999976	-0.1399645332903433	71.93742225293715	-5.15918663	((((((....))))))	-4.890000000000001	-4.275894876833624	-3.880855560355697
TETNNN3686	TETRAloop	NNN	GATCGATC		GATCCGTCTCCGGATC	-44.69999999999998	-0.1293245203933579	72.4921091997009	-4.86571778	((((((....))))))	-4.59	-3.985515392916808	-3.592149212814295
TETNNN3687	TETRAloop	NNN	GATCGATC		GATCCGTCTGCGGATC	-46.69999999999998	-0.1348057391584716	73.27441999521648	-5.15918634	((((((....))))))	-4.890000000000001	-4.275945489224265	-3.880940433041575
TETNNN3688	TETRAloop	NNN	GATCGATC		GATCCGTCCACGGATC	-48.19999999999997	-0.1393196840238593	72.8169058088406	-5.25766989	((((((....))))))	-4.99	-4.373607028941469	-3.978131303892515
TETNNN3689	TETRAloop	NNN	GATCGATC		GATCCGTCCTCGGATC	-48.299999999999976	-0.1399645332903433	71.93742225293715	-5.15917622	((((((....))))))	-4.890000000000001	-4.275837873898707	-3.880768297779684
TETNNN3690	TETRAloop	NNN	GATCGATC		GATCCGTCCCCGGATC	-44.69999999999998	-0.1293245203933579	72.4921091997009	-4.8657115	((((((....))))))	-4.59	-3.985502927054257	-3.592137006580834
TETNNN3691	TETRAloop	NNN	GATCGATC		GATCCGTCCGCGGATC	-46.69999999999998	-0.1348057391584716	73.27441999521648	-5.15918352	((((((....))))))	-4.890000000000001	-4.275954018629536	-3.8809541802340015
TETNNN3692	TETRAloop	NNN	GATCGATC		GATCCGTCGACGGATC	-48.19999999999997	-0.1393196840238593	72.8169058088406	-5.25770162	((((((....))))))	-4.99	-4.373771884937936	-3.9783822930365655
TETNNN3693	TETRAloop	NNN	GATCGATC		GATCCGTCGTCGGATC	-48.299999999999976	-0.1399645332903433	71.93742225293715	-5.15917924	((((((....))))))	-4.890000000000001	-4.27581224292613	-3.8807304863524985
TETNNN3694	TETRAloop	NNN	GATCGATC		GATCCGTCGCCGGATC	-44.69999999999998	-0.1293245203933579	72.4921091997009	-4.86569645	((((((....))))))	-4.59	-3.985443555905668	-3.592047847413593
TETNNN3695	TETRAloop	NNN	GATCGATC		GATCCGTCGGCGGATC	-46.69999999999998	-0.1348057391584716	73.27441999521648	-5.15922474	((((((....))))))	-4.890000000000001	-4.2761530785815705	-3.88125505487304
TETNNN3696	TETRAloop	NNN	GATCGATC		GATCCGTGAACGGATC	-48.19999999999997	-0.1393196840238593	72.8169058088406	-5.25769272	((((((....))))))	-4.99	-4.373605874738409	-3.978124449882996
TETNNN3697	TETRAloop	NNN	GATCGATC		GATCCGTGATCGGATC	-48.299999999999976	-0.1399645332903433	71.93742225293715	-5.15962426	((((((....))))))	-4.890000000000001	-4.277053893258083	-3.882338290805938
TETNNN3698	TETRAloop	NNN	GATCGATC		GATCCGTGACCGGATC	-44.69999999999998	-0.1293245203933579	72.4921091997009	-4.86572576	((((((....))))))	-4.59	-3.985392238610431	-3.5919576713593546
TETNNN3699	TETRAloop	NNN	GATCGATC		GATCCGTGAGCGGATC	-46.69999999999998	-0.1348057391584716	73.27441999521648	-5.15931246	((((((....))))))	-4.890000000000001	-4.276357814260392	-3.881575057289649
TETNNN3700	TETRAloop	NNN	GATCGATC		GATCCGTGTACGGATC	-48.19999999999997	-0.1393196840238593	72.8169058088406	-5.25763188	((((((....))))))	-4.99	-4.373345753413198	-3.977726052217555
TETNNN3701	TETRAloop	NNN	GATCGATC		GATCCGTGTTCGGATC	-48.299999999999976	-0.1399645332903433	71.93742225293715	-5.15913004	((((((....))))))	-4.890000000000001	-4.275525395681945	-3.8802817204972615
TETNNN3702	TETRAloop	NNN	GATCGATC		GATCCGTGTCCGGATC	-44.69999999999998	-0.1293245203933579	72.4921091997009	-4.8656603	((((((....))))))	-4.59	-3.985048216279705	-3.5914300601877205
TETNNN3703	TETRAloop	NNN	GATCGATC		GATCCGTGTGCGGATC	-46.69999999999998	-0.1348057391584716	73.27441999521648	-5.15914236	((((((....))))))	-4.890000000000001	-4.275658878874201	-3.8804979197377247
TETNNN3704	TETRAloop	NNN	GATCGATC		GATCCGTGCACGGATC	-48.19999999999997	-0.1393196840238593	72.8169058088406	-5.25763135	((((((....))))))	-4.99	-4.373345869988167	-3.977726259808261
TETNNN3705	TETRAloop	NNN	GATCGATC		GATCCGTGCTCGGATC	-48.299999999999976	-0.1399645332903433	71.93742225293715	-5.15913169	((((((....))))))	-4.890000000000001	-4.275534321365746	-3.88029713151938
TETNNN3706	TETRAloop	NNN	GATCGATC		GATCCGTGCCCGGATC	-44.69999999999998	-0.1293245203933579	72.4921091997009	-4.86563866	((((((....))))))	-4.59	-3.985012780170044	-3.591378836456474
TETNNN3707	TETRAloop	NNN	GATCGATC		GATCCGTGCGCGGATC	-46.69999999999998	-0.1348057391584716	73.27441999521648	-5.159138	((((((....))))))	-4.890000000000001	-4.275647334399474	-3.88047876012286
TETNNN3708	TETRAloop	NNN	GATCGATC		GATCCGTGGACGGATC	-48.19999999999997	-0.1393196840238593	72.8169058088406	-5.25771014	((((((....))))))	-4.99	-4.373738596074199	-3.978329121844737
TETNNN3709	TETRAloop	NNN	GATCGATC		GATCCGTGGTCGGATC	-48.299999999999976	-0.1399645332903433	71.93742225293715	-5.15917881	((((((....))))))	-4.890000000000001	-4.275603292806983	-3.8804098669691776
TETNNN3710	TETRAloop	NNN	GATCGATC		GATCCGTGGCCGGATC	-44.69999999999998	-0.1293245203933579	72.4921091997009	-4.86565642	((((((....))))))	-4.59	-3.985096633333522	-3.591516310125424
TETNNN3711	TETRAloop	NNN	GATCGATC		GATCCGTGGGCGGATC	-46.69999999999998	-0.1348057391584716	73.27441999521648	-5.15920424	((((((....))))))	-4.890000000000001	-4.275945465834811	-3.880937538166712
TETNNN3712	TETRAloop	NNN	GATCGATC		GATCCGCAAACGGATC	-44.99999999999997	-0.129002095760116	75.68154211447137	-5.25766921	((((((....))))))	-4.99	-4.373576727203108	-3.97810926721091
TETNNN3713	TETRAloop	NNN	GATCGATC		GATCCGCAATCGGATC	-45.49999999999999	-0.1315814928260518	72.64331046312185	-4.96310991	((((((....))))))	-4.69	-4.081992208880663	-3.6881893772587766
TETNNN3714	TETRAloop	NNN	GATCGATC		GATCCGCAACCGGATC	-44.69999999999998	-0.1293245203933579	72.4921091997009	-4.8657289	((((((....))))))	-4.59	-3.9855100034780864	-3.592194970576664
TETNNN3715	TETRAloop	NNN	GATCGATC		GATCCGCAAGCGGATC	-49.19999999999997	-0.1425439303562791	72.00675186609362	-5.25791712	((((((....))))))	-4.99	-4.3745540268323815	-3.979635348329122
TETNNN3716	TETRAloop	NNN	GATCGATC		GATCCGCATACGGATC	-44.99999999999997	-0.129002095760116	75.68154211447137	-5.25770155	((((((....))))))	-4.99	-4.373710824725233	-3.9783072237011528
TETNNN3717	TETRAloop	NNN	GATCGATC		GATCCGCATTCGGATC	-45.49999999999999	-0.1315814928260518	72.64331046312185	-4.96302282	((((((....))))))	-4.69	-4.081698598386483	-3.687784343961616
TETNNN3718	TETRAloop	NNN	GATCGATC		GATCCGCATCCGGATC	-44.69999999999998	-0.1293245203933579	72.4921091997009	-4.86586423	((((((....))))))	-4.59	-3.986014634535093	-3.592905971973899
TETNNN3719	TETRAloop	NNN	GATCGATC		GATCCGCATGCGGATC	-49.19999999999997	-0.1425439303562791	72.00675186609362	-5.25772436	((((((....))))))	-4.99	-4.373798488250486	-3.9784471626708777
TETNNN3720	TETRAloop	NNN	GATCGATC		GATCCGCACACGGATC	-44.99999999999997	-0.129002095760116	75.68154211447137	-5.25768166	((((((....))))))	-4.99	-4.373596017470839	-3.9781381243353455
TETNNN3721	TETRAloop	NNN	GATCGATC		GATCCGCACTCGGATC	-45.49999999999999	-0.1315814928260518	72.64331046312185	-4.96299588	((((((....))))))	-4.69	-4.081526940837014	-3.687534888130104
TETNNN3722	TETRAloop	NNN	GATCGATC		GATCCGCACCCGGATC	-44.69999999999998	-0.1293245203933579	72.4921091997009	-4.86573304	((((((....))))))	-4.59	-3.985480965709293	-3.592147007211309
TETNNN3723	TETRAloop	NNN	GATCGATC		GATCCGCACGCGGATC	-49.19999999999997	-0.1425439303562791	72.00675186609362	-5.25770212	((((((....))))))	-4.99	-4.373679957773633	-3.978270648433377
TETNNN3724	TETRAloop	NNN	GATCGATC		GATCCGCAGACGGATC	-44.99999999999997	-0.129002095760116	75.68154211447137	-5.25787898	((((((....))))))	-4.99	-4.374504973729348	-3.979585837565641
TETNNN3725	TETRAloop	NNN	GATCGATC		GATCCGCAGTCGGATC	-45.49999999999999	-0.1315814928260518	72.64331046312185	-4.96313567	((((((....))))))	-4.69	-4.082118309776937	-3.688473658524917
TETNNN3726	TETRAloop	NNN	GATCGATC		GATCCGCAGCCGGATC	-44.69999999999998	-0.1293245203933579	72.4921091997009	-4.86586225	((((((....))))))	-4.59	-3.986075713383412	-3.593088089596368
TETNNN3727	TETRAloop	NNN	GATCGATC		GATCCGCAGGCGGATC	-49.19999999999997	-0.1425439303562791	72.00675186609362	-5.25865766	((((((....))))))	-4.99	-4.378053430742637	-3.984709306864571
TETNNN3728	TETRAloop	NNN	GATCGATC		GATCCGCTAACGGATC	-44.99999999999997	-0.129002095760116	75.68154211447137	-5.25768934	((((((....))))))	-4.99	-4.373629443079405	-3.97819454395218
TETNNN3729	TETRAloop	NNN	GATCGATC		GATCCGCTATCGGATC	-45.49999999999999	-0.1315814928260518	72.64331046312185	-4.96312672	((((((....))))))	-4.69	-4.082013628431902	-3.688224542488608
TETNNN3730	TETRAloop	NNN	GATCGATC		GATCCGCTACCGGATC	-44.69999999999998	-0.1293245203933579	72.4921091997009	-4.8657438	((((((....))))))	-4.59	-3.985515946489232	-3.5922069969422235
TETNNN3731	TETRAloop	NNN	GATCGATC		GATCCGCTAGCGGATC	-49.19999999999997	-0.1425439303562791	72.00675186609362	-5.25771558	((((((....))))))	-4.99	-4.373736589671795	-3.978364283229148
TETNNN3732	TETRAloop	NNN	GATCGATC		GATCCGCTTACGGATC	-44.99999999999997	-0.129002095760116	75.68154211447137	-5.25768169	((((((....))))))	-4.99	-4.373579151837394	-3.9781107946726175
TETNNN3733	TETRAloop	NNN	GATCGATC		GATCCGCTTTCGGATC	-45.49999999999999	-0.1315814928260518	72.64331046312185	-4.9629947	((((((....))))))	-4.69	-4.081489186821354	-3.687473061784464
TETNNN3734	TETRAloop	NNN	GATCGATC		GATCCGCTTCCGGATC	-44.69999999999998	-0.1293245203933579	72.4921091997009	-4.86574252	((((((....))))))	-4.59	-3.985490192484801	-3.592157339123208
TETNNN3735	TETRAloop	NNN	GATCGATC		GATCCGCTTGCGGATC	-49.19999999999998	-0.1399645332903433	78.36762266758814	-6.05149603	((((((....))))))	-5.79	-5.164261946199206	-4.767041693573292
TETNNN3736	TETRAloop	NNN	GATCGATC		GATCCGCTCACGGATC	-44.99999999999997	-0.129002095760116	75.68154211447137	-5.25771762	((((((....))))))	-4.99	-4.373702693691548	-3.9782931686108425
TETNNN3737	TETRAloop	NNN	GATCGATC		GATCCGCTCTCGGATC	-45.49999999999999	-0.1315814928260518	72.64331046312185	-4.96303558	((((((....))))))	-4.69	-4.081660471020698	-3.6877279581769113
TETNNN3738	TETRAloop	NNN	GATCGATC		GATCCGCTCCCGGATC	-44.69999999999998	-0.1293245203933579	72.4921091997009	-4.86576965	((((((....))))))	-4.59	-3.985613473864576	-3.5923384588298632
TETNNN3739	TETRAloop	NNN	GATCGATC		GATCCGCTCGCGGATC	-49.19999999999997	-0.1425439303562791	72.00675186609362	-5.25771667	((((((....))))))	-4.99	-4.373741141867358	-3.9783590358326086
TETNNN3740	TETRAloop	NNN	GATCGATC		GATCCGCTGACGGATC	-44.99999999999997	-0.129002095760116	75.68154211447137	-5.25774334	((((((....))))))	-4.99	-4.373858529490406	-3.978538061235588
TETNNN3741	TETRAloop	NNN	GATCGATC		GATCCGCTGTCGGATC	-45.49999999999999	-0.1315814928260518	72.64331046312185	-4.96302474	((((((....))))))	-4.69	-4.081557180708511	-3.6875836959228026
TETNNN3742	TETRAloop	NNN	GATCGATC		GATCCGCTGCCGGATC	-44.69999999999998	-0.1293245203933579	72.4921091997009	-4.86574611	((((((....))))))	-4.59	-3.985494409850856	-3.592169481108172
TETNNN3743	TETRAloop	NNN	GATCGATC		GATCCGCTGGCGGATC	-49.19999999999997	-0.1425439303562791	72.00675186609362	-5.25775333	((((((....))))))	-4.99	-4.373891858256418	-3.978592593925008
TETNNN3744	TETRAloop	NNN	GATCGATC		GATCCGCCAACGGATC	-44.99999999999997	-0.129002095760116	75.68154211447137	-5.25781684	((((((....))))))	-4.99	-4.374100257054241	-3.978898194876029
TETNNN3745	TETRAloop	NNN	GATCGATC		GATCCGCCATCGGATC	-45.49999999999999	-0.1315814928260518	72.64331046312185	-4.96328887	((((((....))))))	-4.69	-4.082617471903643	-3.6891429017709294
TETNNN3746	TETRAloop	NNN	GATCGATC		GATCCGCCACCGGATC	-44.69999999999998	-0.1293245203933579	72.4921091997009	-4.86598682	((((((....))))))	-4.59	-3.98641053992684	-3.593540631299699
TETNNN3747	TETRAloop	NNN	GATCGATC		GATCCGCCAGCGGATC	-49.19999999999997	-0.1425439303562791	72.00675186609362	-5.25784305	((((((....))))))	-4.99	-4.374207998277773	-3.979069323892248
TETNNN3748	TETRAloop	NNN	GATCGATC		GATCCGCCTACGGATC	-44.99999999999997	-0.129002095760116	75.68154211447137	-5.25781298	((((((....))))))	-4.99	-4.374071993840399	-3.978851234097154
TETNNN3749	TETRAloop	NNN	GATCGATC		GATCCGCCTTCGGATC	-45.49999999999999	-0.1315814928260518	72.64331046312185	-4.96321833	((((((....))))))	-4.69	-4.082345109937952	-3.6887654317138985
TETNNN3750	TETRAloop	NNN	GATCGATC		GATCCGCCTCCGGATC	-44.69999999999998	-0.1293245203933579	72.4921091997009	-4.86598916	((((((....))))))	-4.59	-3.9864098409638338	-3.593534018756553
TETNNN3751	TETRAloop	NNN	GATCGATC		GATCCGCCTGCGGATC	-49.19999999999997	-0.1425439303562791	72.00675186609362	-5.25783685	((((((....))))))	-4.99	-4.374167075749423	-3.979002144303469
TETNNN3752	TETRAloop	NNN	GATCGATC		GATCCGCCCACGGATC	-44.99999999999997	-0.129002095760116	75.68154211447137	-5.25781737	((((((....))))))	-4.99	-4.374086108750508	-3.978874554127995
TETNNN3753	TETRAloop	NNN	GATCGATC		GATCCGCCCTCGGATC	-45.49999999999999	-0.1315814928260518	72.64331046312185	-4.96321545	((((((....))))))	-4.69	-4.082316362812102	-3.688718397313148
TETNNN3754	TETRAloop	NNN	GATCGATC		GATCCGCCCCCGGATC	-44.69999999999998	-0.1293245203933579	72.4921091997009	-4.86599039	((((((....))))))	-4.59	-3.986404429235871	-3.593530022495266
TETNNN3755	TETRAloop	NNN	GATCGATC		GATCCGCCCGCGGATC	-49.19999999999997	-0.1425439303562791	72.00675186609362	-5.25783845	((((((....))))))	-4.99	-4.374172143927431	-3.9790104591863567
TETNNN3756	TETRAloop	NNN	GATCGATC		GATCCGCCGACGGATC	-44.99999999999997	-0.129002095760116	75.68154211447137	-5.25785515	((((((....))))))	-4.99	-4.37427583709493	-3.979162838087271
TETNNN3757	TETRAloop	NNN	GATCGATC		GATCCGCCGTCGGATC	-45.49999999999999	-0.1315814928260518	72.64331046312185	-4.96323052	((((((....))))))	-4.69	-4.082327195634856	-3.6887337591660048
TETNNN3758	TETRAloop	NNN	GATCGATC		GATCCGCCGCCGGATC	-44.69999999999998	-0.1293245203933579	72.4921091997009	-4.86598813	((((((....))))))	-4.59	-3.986398817127671	-3.593519277210369
TETNNN3759	TETRAloop	NNN	GATCGATC		GATCCGCCGGCGGATC	-49.19999999999997	-0.1425439303562791	72.00675186609362	-5.2578802	((((((....))))))	-4.99	-4.374370350168856	-3.9793087261628406
TETNNN3760	TETRAloop	NNN	GATCGATC		GATCCGCGAACGGATC	-44.99999999999997	-0.129002095760116	75.68154211447137	-5.25772617	((((((....))))))	-4.99	-4.373816500954497	-3.9784746309100494
TETNNN3761	TETRAloop	NNN	GATCGATC		GATCCGCGATCGGATC	-45.49999999999999	-0.1315814928260518	72.64331046312185	-4.96362358	((((((....))))))	-4.69	-4.0835110347063805	-3.6901823662164337
TETNNN3762	TETRAloop	NNN	GATCGATC		GATCCGCGACCGGATC	-44.69999999999998	-0.1293245203933579	72.4921091997009	-4.86579311	((((((....))))))	-4.59	-3.98579795367672	-3.592627839757247
TETNNN3763	TETRAloop	NNN	GATCGATC		GATCCGCGAGCGGATC	-49.19999999999997	-0.1425439303562791	72.00675186609362	-5.25783641	((((((....))))))	-4.99	-4.374252611230178	-3.979153891570127
TETNNN3764	TETRAloop	NNN	GATCGATC		GATCCGCGTACGGATC	-44.99999999999997	-0.129002095760116	75.68154211447137	-5.2576795	((((((....))))))	-4.99	-4.373587552423733	-3.978121955509178
TETNNN3765	TETRAloop	NNN	GATCGATC		GATCCGCGTTCGGATC	-45.49999999999999	-0.1315814928260518	72.64331046312185	-4.9629626	((((((....))))))	-4.69	-4.081394087101398	-3.687317365455399
TETNNN3766	TETRAloop	NNN	GATCGATC		GATCCGCGTCCGGATC	-44.69999999999998	-0.1293245203933579	72.4921091997009	-4.86575036	((((((....))))))	-4.59	-3.98550352970196	-3.592172828937021
TETNNN3767	TETRAloop	NNN	GATCGATC		GATCCGCGTGCGGATC	-49.19999999999997	-0.1425439303562791	72.00675186609362	-5.25770351	((((((....))))))	-4.99	-4.37368300274957	-3.978273573423774
TETNNN3768	TETRAloop	NNN	GATCGATC		GATCCGCGCACGGATC	-44.99999999999997	-0.129002095760116	75.68154211447137	-5.25767912	((((((....))))))	-4.99	-4.373587994835779	-3.9781227195308375
TETNNN3769	TETRAloop	NNN	GATCGATC		GATCCGCGCTCGGATC	-45.49999999999999	-0.1315814928260518	72.64331046312185	-4.96299321	((((((....))))))	-4.69	-4.081519099414047	-3.687517521953075
TETNNN3770	TETRAloop	NNN	GATCGATC		GATCCGCGCCCGGATC	-44.69999999999998	-0.1293245203933579	72.4921091997009	-4.86572906	((((((....))))))	-4.59	-3.9854688580562345	-3.5921228918028567
TETNNN3771	TETRAloop	NNN	GATCGATC		GATCCGCGCGCGGATC	-49.19999999999997	-0.1425439303562791	72.00675186609362	-5.25769997	((((((....))))))	-4.99	-4.373673391946362	-3.978257648862285
TETNNN3772	TETRAloop	NNN	GATCGATC		GATCCGCGGACGGATC	-44.99999999999997	-0.129002095760116	75.68154211447137	-5.25775676	((((((....))))))	-4.99	-4.3739796935645	-3.9787240483102297
TETNNN3773	TETRAloop	NNN	GATCGATC		GATCCGCGGTCGGATC	-45.49999999999999	-0.1315814928260518	72.64331046312185	-4.96305583	((((((....))))))	-4.69	-4.081614204237192	-3.6876724991836256
TETNNN3774	TETRAloop	NNN	GATCGATC		GATCCGCGGCCGGATC	-44.69999999999998	-0.1293245203933579	72.4921091997009	-4.86574556	((((((....))))))	-4.59	-3.985553217356918	-3.5922609648490105
TETNNN3775	TETRAloop	NNN	GATCGATC		GATCCGCGGGCGGATC	-49.19999999999997	-0.1425439303562791	72.00675186609362	-5.25775528	((((((....))))))	-4.99	-4.373927823827348	-3.978649299444459
TETNNN3776	TETRAloop	NNN	GATCGATC		GATCCGGAAACGGATC	-47.299999999999976	-0.1328711913590197	82.83386314001461	-6.35061717	((((((....))))))	-6.09	-5.462892021342527	-5.065384325598555
TETNNN3777	TETRAloop	NNN	GATCGATC		GATCCGGAATCGGATC	-45.89999999999997	-0.1325487667257777	73.13764290926787	-5.06126599	((((((....))))))	-4.79	-4.178908197399895	-3.784354943041969
TETNNN3778	TETRAloop	NNN	GATCGATC		GATCCGGAACCGGATC	-49.19999999999997	-0.1425439303562791	72.00675186609362	-5.26278116	((((((....))))))	-4.99	-4.378856452492474	-3.983472477570751
TETNNN3779	TETRAloop	NNN	GATCGATC		GATCCGGAAGCGGATC	-47.49999999999998	-0.1370627115911655	73.40669254293107	-5.25795604	((((((....))))))	-4.99	-4.374103626211179	-3.978797669698504
TETNNN3780	TETRAloop	NNN	GATCGATC		GATCCGGATACGGATC	-47.799999999999976	-0.1328711913590197	86.59690609075471	-6.84981232	((((((....))))))	-6.59	-5.961703911481047	-5.563984573446639
TETNNN3781	TETRAloop	NNN	GATCGATC		GATCCGGATTCGGATC	-45.89999999999997	-0.1325487667257777	73.13764290926787	-5.06136425	((((((....))))))	-4.79	-4.179110800601301	-3.7846254509845103
TETNNN3782	TETRAloop	NNN	GATCGATC		GATCCGGATCCGGATC	-49.19999999999997	-0.1425439303562791	72.00675186609362	-5.2584044	((((((....))))))	-4.99	-4.374813839004761	-3.979586506884858
TETNNN3783	TETRAloop	NNN	GATCGATC		GATCCGGATGCGGATC	-47.49999999999998	-0.1370627115911655	73.40669254293107	-5.25799771	((((((....))))))	-4.99	-4.374143754761127	-3.978795393298788
TETNNN3784	TETRAloop	NNN	GATCGATC		GATCCGGACACGGATC	-46.19999999999998	-0.1328711913590197	74.55516864838631	-5.25784327	((((((....))))))	-4.99	-4.373625476824418	-3.978046625414885
TETNNN3785	TETRAloop	NNN	GATCGATC		GATCCGGACTCGGATC	-45.89999999999997	-0.1325487667257777	73.13764290926787	-5.0611642	((((((....))))))	-4.79	-4.178492667420084	-3.783766287750574
TETNNN3786	TETRAloop	NNN	GATCGATC		GATCCGGACCCGGATC	-49.19999999999997	-0.1425439303562791	72.00675186609362	-5.25803247	((((((....))))))	-4.99	-4.37380213866143	-3.978212396807908
TETNNN3787	TETRAloop	NNN	GATCGATC		GATCCGGACGCGGATC	-47.49999999999998	-0.1370627115911655	73.40669254293107	-5.25786348	((((((....))))))	-4.99	-4.373709297277561	-3.9781789999373016
TETNNN3788	TETRAloop	NNN	GATCGATC		GATCCGGAGACGGATC	-47.299999999999976	-0.1328711913590197	82.83386314001461	-6.3506503	((((((....))))))	-6.09	-5.46304108513144	-5.065622402620403
TETNNN3789	TETRAloop	NNN	GATCGATC		GATCCGGAGTCGGATC	-45.89999999999997	-0.1325487667257777	73.13764290926787	-5.06128462	((((((....))))))	-4.79	-4.17900485964047	-3.784581025127213
TETNNN3790	TETRAloop	NNN	GATCGATC		GATCCGGAGCCGGATC	-49.19999999999997	-0.1425439303562791	72.00675186609362	-5.25810534	((((((....))))))	-4.99	-4.374135870855635	-3.978741547944457
TETNNN3791	TETRAloop	NNN	GATCGATC		GATCCGGAGGCGGATC	-47.49999999999998	-0.1370627115911655	73.40669254293107	-5.25881968	((((((....))))))	-4.99	-4.378087574172281	-3.984627031925696
TETNNN3792	TETRAloop	NNN	GATCGATC		GATCCGGTAACGGATC	-47.799999999999976	-0.1328711913590197	86.59690609075471	-6.84980134	((((((....))))))	-6.59	-5.961670305241487	-5.563937765915907
TETNNN3793	TETRAloop	NNN	GATCGATC		GATCCGGTATCGGATC	-45.89999999999997	-0.1325487667257777	73.13764290926787	-5.06126203	((((((....))))))	-4.79	-4.178877236937242	-3.784311507122181
TETNNN3794	TETRAloop	NNN	GATCGATC		GATCCGGTACCGGATC	-49.19999999999997	-0.1425439303562791	72.00675186609362	-5.26277517	((((((....))))))	-4.99	-4.378822388798025	-3.9834231823759776
TETNNN3795	TETRAloop	NNN	GATCGATC		GATCCGGTAGCGGATC	-47.49999999999998	-0.1370627115911655	73.40669254293107	-5.25786719	((((((....))))))	-4.99	-4.373743836051801	-3.978240887810105
TETNNN3796	TETRAloop	NNN	GATCGATC		GATCCGGTTACGGATC	-46.19999999999998	-0.1328711913590197	74.55516864838631	-5.25783305	((((((....))))))	-4.99	-4.373584361303088	-3.977983796482649
TETNNN3797	TETRAloop	NNN	GATCGATC		GATCCGGTTTCGGATC	-45.89999999999997	-0.1325487667257777	73.13764290926787	-5.06114929	((((((....))))))	-4.79	-4.178427879895295	-3.7836659381974105
TETNNN3798	TETRAloop	NNN	GATCGATC		GATCCGGTTCCGGATC	-48.39999999999998	-0.1425439303562791	66.39444695770186	-4.48105805	((((((....))))))	-4.19	-3.6073287249269	-3.217396924096461
TETNNN3799	TETRAloop	NNN	GATCGATC		GATCCGGTTGCGGATC	-47.49999999999998	-0.1370627115911655	73.40669254293107	-5.25785685	((((((....))))))	-4.99	-4.373679199635354	-3.978134438794304
TETNNN3800	TETRAloop	NNN	GATCGATC		GATCCGGTCACGGATC	-46.19999999999998	-0.1328711913590197	74.55516864838631	-5.25789453	((((((....))))))	-4.99	-4.3737181002927	-3.978180940881641
TETNNN3801	TETRAloop	NNN	GATCGATC		GATCCGGTCTCGGATC	-45.89999999999997	-0.1325487667257777	73.13764290926787	-5.06120728	((((((....))))))	-4.79	-4.178575148211613	-3.7838850048122303
TETNNN3802	TETRAloop	NNN	GATCGATC		GATCCGGTCCCGGATC	-49.19999999999997	-0.1425439303562791	72.00675186609362	-5.25805453	((((((....))))))	-4.99	-4.373844626604358	-3.978273478351098
TETNNN3803	TETRAloop	NNN	GATCGATC		GATCCGGTCGCGGATC	-47.49999999999998	-0.1370627115911655	73.40669254293107	-5.25787731	((((((....))))))	-4.99	-4.373739206570754	-3.978221410822345
TETNNN3804	TETRAloop	NNN	GATCGATC		GATCCGGTGACGGATC	-47.299999999999976	-0.1328711913590197	82.83386314001461	-6.35062546	((((((....))))))	-6.09	-5.462926131205563	-5.065436033535043
TETNNN3805	TETRAloop	NNN	GATCGATC		GATCCGGTGTCGGATC	-45.89999999999997	-0.1325487667257777	73.13764290926787	-5.06117512	((((((....))))))	-4.79	-4.17849019347184	-3.783767758455856
TETNNN3806	TETRAloop	NNN	GATCGATC		GATCCGGTGCCGGATC	-49.19999999999997	-0.1425439303562791	72.00675186609362	-5.2580294	((((((....))))))	-4.99	-4.373788460781602	-3.9781946486977375
TETNNN3807	TETRAloop	NNN	GATCGATC		GATCCGGTGGCGGATC	-47.49999999999998	-0.1370627115911655	73.40669254293107	-5.2579049	((((((....))))))	-4.99	-4.373900708302637	-3.978471767112692
TETNNN3808	TETRAloop	NNN	GATCGATC		GATCCGGCAACGGATC	-47.799999999999976	-0.1328711913590197	86.59690609075471	-6.8498025	((((((....))))))	-6.59	-5.961675781204821	-5.563946873391733
TETNNN3809	TETRAloop	NNN	GATCGATC		GATCCGGCATCGGATC	-45.89999999999997	-0.1325487667257777	73.13764290926787	-5.06124622	((((((....))))))	-4.79	-4.178846417246836	-3.784297200031852
TETNNN3810	TETRAloop	NNN	GATCGATC		GATCCGGCACCGGATC	-49.19999999999997	-0.1425439303562791	72.00675186609362	-5.26279165	((((((....))))))	-4.99	-4.378899707482769	-3.983551100153319
TETNNN3811	TETRAloop	NNN	GATCGATC		GATCCGGCAGCGGATC	-47.49999999999998	-0.1370627115911655	73.40669254293107	-5.2578826	((((((....))))))	-4.99	-4.373816522217285	-3.9783617998963647
TETNNN3812	TETRAloop	NNN	GATCGATC		GATCCGGCTACGGATC	-46.19999999999998	-0.1328711913590197	74.55516864838631	-5.25785265	((((((....))))))	-4.99	-4.373680618812884	-3.97814364710478
TETNNN3813	TETRAloop	NNN	GATCGATC		GATCCGGCTTCGGATC	-45.69999999999997	-0.1325487667257777	71.62876429092677	-4.86574425	((((((....))))))	-4.59	-3.985363466935492	-3.5919358119165183
TETNNN3814	TETRAloop	NNN	GATCGATC		GATCCGGCTCCGGATC	-49.19999999999997	-0.1425439303562791	72.00675186609362	-5.25804641	((((((....))))))	-4.99	-4.373877032571916	-3.978339211951607
TETNNN3815	TETRAloop	NNN	GATCGATC		GATCCGGCTGCGGATC	-47.49999999999998	-0.1370627115911655	73.40669254293107	-5.25787647	((((((....))))))	-4.99	-4.373775928786458	-3.978294977210916
TETNNN3816	TETRAloop	NNN	GATCGATC		GATCCGGCCACGGATC	-46.19999999999998	-0.1328711913590197	74.55516864838631	-5.25785804	((((((....))))))	-4.99	-4.373697759441374	-3.978172298699369
TETNNN3817	TETRAloop	NNN	GATCGATC		GATCCGGCCTCGGATC	-45.89999999999997	-0.1325487667257777	73.13764290926787	-5.06118509	((((((....))))))	-4.79	-4.178593969735704	-3.7839419738033326
TETNNN3818	TETRAloop	NNN	GATCGATC		GATCCGGCCCCGGATC	-49.19999999999997	-0.1425439303562791	72.00675186609362	-5.25804773	((((((....))))))	-4.99	-4.373876236321097	-3.978341013834248
TETNNN3819	TETRAloop	NNN	GATCGATC		GATCCGGCCGCGGATC	-47.49999999999998	-0.1370627115911655	73.40669254293107	-5.25787907	((((((....))))))	-4.99	-4.373783989880986	-3.978308566043128
TETNNN3820	TETRAloop	NNN	GATCGATC		GATCCGGCGACGGATC	-47.299999999999976	-0.1328711913590197	82.83386314001461	-6.35062538	((((((....))))))	-6.09	-5.4629288919010754	-5.0654423431139
TETNNN3821	TETRAloop	NNN	GATCGATC		GATCCGGCGTCGGATC	-45.89999999999997	-0.1325487667257777	73.13764290926787	-5.0611961	((((((....))))))	-4.79	-4.178598001396828	-3.783946152875098
TETNNN3822	TETRAloop	NNN	GATCGATC		GATCCGGCGCCGGATC	-49.19999999999997	-0.1425439303562791	72.00675186609362	-5.25804522	((((((....))))))	-4.99	-4.373869482076652	-3.978328781000699
TETNNN3823	TETRAloop	NNN	GATCGATC		GATCCGGCGGCGGATC	-47.49999999999998	-0.1370627115911655	73.40669254293107	-5.25791945	((((((....))))))	-4.99	-4.373978418086705	-3.9786004889942737
TETNNN3824	TETRAloop	NNN	GATCGATC		GATCCGGGAACGGATC	-47.299999999999976	-0.1328711913590197	82.83386314001461	-6.35149606	((((((....))))))	-6.09	-5.463920492164944	-5.066508271271382
TETNNN3825	TETRAloop	NNN	GATCGATC		GATCCGGGATCGGATC	-45.89999999999997	-0.1325487667257777	73.13764290926787	-5.0617118	((((((....))))))	-4.79	-4.180150015512531	-3.785966755597955
TETNNN3826	TETRAloop	NNN	GATCGATC		GATCCGGGACCGGATC	-49.19999999999997	-0.1425439303562791	72.00675186609362	-5.26280739	((((((....))))))	-4.99	-4.3789468200285455	-3.983605076774646
TETNNN3827	TETRAloop	NNN	GATCGATC		GATCCGGGAGCGGATC	-47.49999999999998	-0.1370627115911655	73.40669254293107	-5.25797917	((((((....))))))	-4.99	-4.374176157617892	-3.978897343551805
TETNNN3828	TETRAloop	NNN	GATCGATC		GATCCGGGTACGGATC	-46.19999999999998	-0.1328711913590197	74.55516864838631	-5.26295306	((((((....))))))	-4.99	-4.379416755347855	-3.9842654950439913
TETNNN3829	TETRAloop	NNN	GATCGATC		GATCCGGGTTCGGATC	-45.89999999999997	-0.1325487667257777	73.13764290926787	-5.0611499	((((((....))))))	-4.79	-4.178386659840478	-3.783596421945145
TETNNN3830	TETRAloop	NNN	GATCGATC		GATCCGGGTCCGGATC	-49.19999999999997	-0.1425439303562791	72.00675186609362	-5.25804774	((((((....))))))	-4.99	-4.373749373600612	-3.978126215228541
TETNNN3831	TETRAloop	NNN	GATCGATC		GATCCGGGTGCGGATC	-47.49999999999998	-0.1370627115911655	73.40669254293107	-5.25785866	((((((....))))))	-4.99	-4.373647856918232	-3.97808238609362
TETNNN3832	TETRAloop	NNN	GATCGATC		GATCCGGGCACGGATC	-46.19999999999998	-0.1328711913590197	74.55516864838631	-5.2629471	((((((....))))))	-4.99	-4.37941665805175	-3.984265405203157
TETNNN3833	TETRAloop	NNN	GATCGATC		GATCCGGGCTCGGATC	-45.89999999999997	-0.1325487667257777	73.13764290926787	-5.06114492	((((((....))))))	-4.79	-4.178396210052196	-3.783613153156464
TETNNN3834	TETRAloop	NNN	GATCGATC		GATCCGGGCCCGGATC	-49.19999999999997	-0.1425439303562791	72.00675186609362	-5.25801781	((((((....))))))	-4.99	-4.37373004134542	-3.978098185954113
TETNNN3835	TETRAloop	NNN	GATCGATC		GATCCGGGCGCGGATC	-47.49999999999998	-0.1370627115911655	73.40669254293107	-5.25784885	((((((....))))))	-4.99	-4.373637636641861	-3.97806550130872
TETNNN3836	TETRAloop	NNN	GATCGATC		GATCCGGGGACGGATC	-47.299999999999976	-0.1328711913590197	82.83386314001461	-6.35149947	((((((....))))))	-6.09	-5.46394452385281	-5.066545320440254
TETNNN3837	TETRAloop	NNN	GATCGATC		GATCCGGGGTCGGATC	-45.89999999999997	-0.1325487667257777	73.13764290926787	-5.06119886	((((((....))))))	-4.79	-4.1784779389899285	-3.7837464662059848
TETNNN3838	TETRAloop	NNN	GATCGATC		GATCCGGGGCCGGATC	-49.19999999999997	-0.1425439303562791	72.00675186609362	-5.2580277	((((((....))))))	-4.99	-4.37377538299476	-3.978172631853997
TETNNN3839	TETRAloop	NNN	GATCGATC		GATCCGGGGGCGGATC	-42.499999999999964	-0.1235208769950023	70.92139128164973	-4.48058741	((((((....))))))	-4.19	-3.607562165993436	-3.218116939321248
TETNNN3840	TETRAloop	NNN	GATCGATC		GATCCCAAAAGGGATC	-37.39999999999999	-0.1084636466226019	71.66599286563616	-4.08537344	((((((....))))))	-3.76	-3.240300421122032	-2.8666775972585152
TETNNN3841	TETRAloop	NNN	GATCGATC		GATCCCAAATGGGATC	-45.59999999999998	-0.1320006448492664	72.30285784074255	-4.93523145	((((((....))))))	-4.66	-4.057872748302712	-3.666398273214664
TETNNN3842	TETRAloop	NNN	GATCGATC		GATCCCAAACGGGATC	-40.899999999999984	-0.1197485087860712	68.39913839526122	-4.0844405	((((((....))))))	-3.76	-3.236495891309485	-2.8611096071494933
TETNNN3843	TETRAloop	NNN	GATCGATC		GATCCCAAAGGGGATC	-42.59999999999999	-0.122650330485249	74.17886435331235	-4.84116182	((((((....))))))	-4.5600000000000005	-3.971070712386661	-3.58334892873619
TETNNN3844	TETRAloop	NNN	GATCGATC		GATCCCAATAGGGATC	-42.399999999999984	-0.121683056585523	75.29621091679917	-4.9353412	((((((....))))))	-4.66	-4.058400949290842	-3.667208988786245
TETNNN3845	TETRAloop	NNN	GATCGATC		GATCCCAATTGGGATC	-45.59999999999998	-0.1320006448492664	72.30285784074255	-4.93521176	((((((....))))))	-4.66	-4.057792841571709	-3.666268359162536
TETNNN3846	TETRAloop	NNN	GATCGATC		GATCCCAATCGGGATC	-41.59999999999999	-0.1197485087860712	74.24472267097468	-4.74115524	((((((....))))))	-4.46	-3.867588584716854	-3.478208738633599
TETNNN3847	TETRAloop	NNN	GATCGATC		GATCCCAATGGGGATC	-42.59999999999999	-0.122650330485249	74.17886435331235	-4.8411451	((((((....))))))	-4.5600000000000005	-3.970975963144288	-3.583195059065297
TETNNN3848	TETRAloop	NNN	GATCGATC		GATCCCAACAGGGATC	-41.399999999999984	-0.121683056585523	67.07813990461051	-3.99630525	((((((....))))))	-3.66	-3.157416104357131	-2.787016227073014
TETNNN3849	TETRAloop	NNN	GATCGATC		GATCCCAACTGGGATC	-45.59999999999998	-0.1320006448492664	72.30285784074255	-4.9351706	((((((....))))))	-4.66	-4.057558392285482	-3.665928207500306
TETNNN3850	TETRAloop	NNN	GATCGATC		GATCCCAACCGGGATC	-41.59999999999999	-0.1197485087860712	74.24472267097468	-4.74098137	((((((....))))))	-4.46	-3.866827149839853	-3.4771363173192964
TETNNN3851	TETRAloop	NNN	GATCGATC		GATCCCAACGGGGATC	-42.59999999999999	-0.122650330485249	74.17886435331235	-4.84100579	((((((....))))))	-4.5600000000000005	-3.970405943075555	-3.5823661820132755
TETNNN3852	TETRAloop	NNN	GATCGATC		GATCCCAAGAGGGATC	-42.399999999999984	-0.121683056585523	75.29621091679917	-4.93560872	((((((....))))))	-4.66	-4.059269550586798	-3.6684933440449
TETNNN3853	TETRAloop	NNN	GATCGATC		GATCCCAAGTGGGATC	-45.59999999999998	-0.1320006448492664	72.30285784074255	-4.93518189	((((((....))))))	-4.66	-4.0576023064341085	-3.665999287932193
TETNNN3854	TETRAloop	NNN	GATCGATC		GATCCCAAGCGGGATC	-41.59999999999999	-0.1197485087860712	74.24472267097468	-4.74098586	((((((....))))))	-4.46	-3.8668758369978153	-3.4772127893003506
TETNNN3855	TETRAloop	NNN	GATCGATC		GATCCCAAGGGGGATC	-42.59999999999999	-0.122650330485249	74.17886435331235	-4.84144451	((((((....))))))	-4.5600000000000005	-3.97207719079152	-3.5848154606234064
TETNNN3856	TETRAloop	NNN	GATCGATC		GATCCCATAAGGGATC	-42.399999999999984	-0.121683056585523	75.29621091679917	-4.93533948	((((((....))))))	-4.66	-4.05844850188991	-3.6672977448535584
TETNNN3857	TETRAloop	NNN	GATCGATC		GATCCCATATGGGATC	-45.59999999999998	-0.1320006448492664	72.30285784074255	-4.93529562	((((((....))))))	-4.66	-4.058192934113627	-3.6668865609210655
TETNNN3858	TETRAloop	NNN	GATCGATC		GATCCCATACGGGATC	-41.59999999999999	-0.1197485087860712	74.24472267097468	-4.74105644	((((((....))))))	-4.46	-3.8672680038197127	-3.477813200986981
TETNNN3859	TETRAloop	NNN	GATCGATC		GATCCCATAGGGGATC	-42.59999999999999	-0.122650330485249	74.17886435331235	-4.84123206	((((((....))))))	-4.5600000000000005	-3.971420693138477	-3.5838798956695594
TETNNN3860	TETRAloop	NNN	GATCGATC		GATCCCATTAGGGATC	-42.399999999999984	-0.121683056585523	75.29621091679917	-4.93533968	((((((....))))))	-4.66	-4.0584198119974975	-3.667247921343381
TETNNN3861	TETRAloop	NNN	GATCGATC		GATCCCATTTGGGATC	-45.59999999999998	-0.1320006448492664	72.30285784074255	-4.93521567	((((((....))))))	-4.66	-4.057813825146245	-3.6663108285750594
TETNNN3862	TETRAloop	NNN	GATCGATC		GATCCCATTCGGGATC	-41.59999999999999	-0.1197485087860712	74.24472267097468	-4.74105269	((((((....))))))	-4.46	-3.86723615379994	-3.477749258952355
TETNNN3863	TETRAloop	NNN	GATCGATC		GATCCCATTGGGGATC	-42.59999999999999	-0.122650330485249	74.17886435331235	-4.84115912	((((((....))))))	-4.5600000000000005	-3.971075028254641	-3.583353393977593
TETNNN3864	TETRAloop	NNN	GATCGATC		GATCCCATCAGGGATC	-42.399999999999984	-0.121683056585523	75.29621091679917	-4.93561821	((((((....))))))	-4.66	-4.0592988591280745	-3.6684378626434806
TETNNN3865	TETRAloop	NNN	GATCGATC		GATCCCATCTGGGATC	-45.59999999999998	-0.1320006448492664	72.30285784074255	-4.93543371	((((((....))))))	-4.66	-4.058602971020838	-3.667406016737257
TETNNN3866	TETRAloop	NNN	GATCGATC		GATCCCATCCGGGATC	-41.59999999999999	-0.1197485087860712	74.24472267097468	-4.74129371	((((((....))))))	-4.46	-3.8681503939966495	-3.479006568818067
TETNNN3867	TETRAloop	NNN	GATCGATC		GATCCCATCGGGGATC	-42.59999999999999	-0.122650330485249	74.17886435331235	-4.84123606	((((((....))))))	-4.5600000000000005	-3.971467409876249	-3.5838627931725995
TETNNN3868	TETRAloop	NNN	GATCGATC		GATCCCATGAGGGATC	-42.399999999999984	-0.121683056585523	75.29621091679917	-4.935672	((((((....))))))	-4.66	-4.059572909736309	-3.668935628825748
TETNNN3869	TETRAloop	NNN	GATCGATC		GATCCCATGTGGGATC	-45.59999999999998	-0.1320006448492664	72.30285784074255	-4.93523512	((((((....))))))	-4.66	-4.057862811694699	-3.666395909686441
TETNNN3870	TETRAloop	NNN	GATCGATC		GATCCCATGCGGGATC	-41.59999999999999	-0.1197485087860712	74.24472267097468	-4.7410554	((((((....))))))	-4.46	-3.867217105344473	-3.477732121366629
TETNNN3871	TETRAloop	NNN	GATCGATC		GATCCCATGGGGGATC	-42.59999999999999	-0.122650330485249	74.17886435331235	-4.84150822	((((((....))))))	-4.5600000000000005	-3.972377821410401	-3.585269421466383
TETNNN3872	TETRAloop	NNN	GATCGATC		GATCCCACAAGGGATC	-42.399999999999984	-0.121683056585523	75.29621091679917	-4.93534688	((((((....))))))	-4.66	-4.058388109500902	-3.6672401506981904
TETNNN3873	TETRAloop	NNN	GATCGATC		GATCCCACATGGGATC	-45.59999999999998	-0.1320006448492664	72.30285784074255	-4.93528049	((((((....))))))	-4.66	-4.058055170876136	-3.666715288681672
TETNNN3874	TETRAloop	NNN	GATCGATC		GATCCCACACGGGATC	-41.59999999999999	-0.1197485087860712	74.24472267097468	-4.74107227	((((((....))))))	-4.46	-3.8672300607312224	-3.477799427213095
TETNNN3875	TETRAloop	NNN	GATCGATC		GATCCCACAGGGGATC	-42.59999999999999	-0.122650330485249	74.17886435331235	-4.84124365	((((((....))))))	-4.5600000000000005	-3.971380203217054	-3.583855727113554
TETNNN3876	TETRAloop	NNN	GATCGATC		GATCCCACTAGGGATC	-42.399999999999984	-0.121683056585523	75.29621091679917	-4.93534999	((((((....))))))	-4.66	-4.058391298347802	-3.6672455267705497
TETNNN3877	TETRAloop	NNN	GATCGATC		GATCCCACTTGGGATC	-45.59999999999998	-0.1320006448492664	72.30285784074255	-4.93522903	((((((....))))))	-4.66	-4.057807751200711	-3.666339814064517
TETNNN3878	TETRAloop	NNN	GATCGATC		GATCCCACTCGGGATC	-41.59999999999999	-0.1197485087860712	74.24472267097468	-4.74106997	((((((....))))))	-4.46	-3.8672187288270106	-3.4777753712286947
TETNNN3879	TETRAloop	NNN	GATCGATC		GATCCCACTGGGGATC	-42.59999999999999	-0.122650330485249	74.17886435331235	-4.84117402	((((((....))))))	-4.5600000000000005	-3.971070138374479	-3.5833895497280364
TETNNN3880	TETRAloop	NNN	GATCGATC		GATCCCACCAGGGATC	-42.399999999999984	-0.121683056585523	75.29621091679917	-4.93534845	((((((....))))))	-4.66	-4.058359948241775	-3.667193825597681
TETNNN3881	TETRAloop	NNN	GATCGATC		GATCCCACCTGGGATC	-45.59999999999998	-0.1320006448492664	72.30285784074255	-4.93524472	((((((....))))))	-4.66	-4.057864729603598	-3.666433824844355
TETNNN3882	TETRAloop	NNN	GATCGATC		GATCCCACCCGGGATC	-41.59999999999999	-0.1197485087860712	74.24472267097468	-4.74108335	((((((....))))))	-4.46	-3.8672460068600687	-3.4778253562491424
TETNNN3883	TETRAloop	NNN	GATCGATC		GATCCCACCGGGGATC	-42.59999999999999	-0.122650330485249	74.17886435331235	-4.84109294	((((((....))))))	-4.5600000000000005	-3.9707610408728073	-3.5829487590306672
TETNNN3884	TETRAloop	NNN	GATCGATC		GATCCCACGAGGGATC	-42.399999999999984	-0.121683056585523	75.29621091679917	-4.93556673	((((((....))))))	-4.66	-4.059206568456234	-3.668445133391787
TETNNN3885	TETRAloop	NNN	GATCGATC		GATCCCACGTGGGATC	-45.59999999999998	-0.1320006448492664	72.30285784074255	-4.93524554	((((((....))))))	-4.66	-4.057850590600378	-3.6664086653446746
TETNNN3886	TETRAloop	NNN	GATCGATC		GATCCCACGCGGGATC	-41.59999999999999	-0.1197485087860712	74.24472267097468	-4.74107159	((((((....))))))	-4.46	-3.867208802038352	-3.477762215975886
TETNNN3887	TETRAloop	NNN	GATCGATC		GATCCCACGGGGGATC	-42.59999999999999	-0.122650330485249	74.17886435331235	-4.84145377	((((((....))))))	-4.5600000000000005	-3.9721224025566246	-3.584888257570769
TETNNN3888	TETRAloop	NNN	GATCGATC		GATCCCAGAAGGGATC	-42.399999999999984	-0.121683056585523	75.29621091679917	-4.93537215	((((((....))))))	-4.66	-4.05846821168805	-3.667316021526205
TETNNN3889	TETRAloop	NNN	GATCGATC		GATCCCAGATGGGATC	-45.59999999999998	-0.1320006448492664	72.30285784074255	-4.93559108	((((((....))))))	-4.66	-4.058999306165005	-3.6679579421505566
TETNNN3890	TETRAloop	NNN	GATCGATC		GATCCCAGACGGGATC	-41.59999999999999	-0.1197485087860712	74.24472267097468	-4.74107487	((((((....))))))	-4.46	-3.867220334535335	-3.4777259408360184
TETNNN3891	TETRAloop	NNN	GATCGATC		GATCCCAGAGGGGATC	-42.59999999999999	-0.122650330485249	74.17886435331235	-4.84125496	((((((....))))))	-4.5600000000000005	-3.971404856674532	-3.583843988936634
TETNNN3892	TETRAloop	NNN	GATCGATC		GATCCCAGTAGGGATC	-42.99999999999999	-0.121683056585523	80.22705352411242	-5.52538143	((((((....))))))	-5.26	-4.641345892629207	-4.24603915409342
TETNNN3893	TETRAloop	NNN	GATCGATC		GATCCCAGTTGGGATC	-45.59999999999998	-0.1320006448492664	72.30285784074255	-4.93516129	((((((....))))))	-4.66	-4.057502576109584	-3.6658359362198873
TETNNN3894	TETRAloop	NNN	GATCGATC		GATCCCAGTCGGGATC	-41.59999999999999	-0.1197485087860712	74.24472267097468	-4.74098691	((((((....))))))	-4.46	-3.866801188894461	-3.477087006892371
TETNNN3895	TETRAloop	NNN	GATCGATC		GATCCCAGTGGGGATC	-42.59999999999999	-0.122650330485249	74.17886435331235	-4.84109695	((((((....))))))	-4.5600000000000005	-3.97072135222068	-3.5828179658126618
TETNNN3896	TETRAloop	NNN	GATCGATC		GATCCCAGCAGGGATC	-42.99999999999999	-0.121683056585523	80.22705352411242	-5.52537763	((((((....))))))	-5.26	-4.641326473291324	-4.246005028179881
TETNNN3897	TETRAloop	NNN	GATCGATC		GATCCCAGCTGGGATC	-45.59999999999998	-0.1320006448492664	72.30285784074255	-4.93516871	((((((....))))))	-4.66	-4.057538229939994	-3.665890937421088
TETNNN3898	TETRAloop	NNN	GATCGATC		GATCCCAGCCGGGATC	-41.59999999999999	-0.1197485087860712	74.24472267097468	-4.74097744	((((((....))))))	-4.46	-3.866795688321957	-3.47708008461269
TETNNN3899	TETRAloop	NNN	GATCGATC		GATCCCAGCGGGGATC	-42.59999999999999	-0.122650330485249	74.17886435331235	-4.84100214	((((((....))))))	-4.5600000000000005	-3.9703788957259305	-3.582318214633296
TETNNN3900	TETRAloop	NNN	GATCGATC		GATCCCAGGAGGGATC	-42.399999999999984	-0.121683056585523	75.29621091679917	-4.93563451	((((((....))))))	-4.66	-4.059399845759399	-3.6686905371973775
TETNNN3901	TETRAloop	NNN	GATCGATC		GATCCCAGGTGGGATC	-45.59999999999998	-0.1320006448492664	72.30285784074255	-4.93520724	((((((....))))))	-4.66	-4.057614317575329	-3.6660185877746
TETNNN3902	TETRAloop	NNN	GATCGATC		GATCCCAGGCGGGATC	-41.59999999999999	-0.1197485087860712	74.24472267097468	-4.74099258	((((((....))))))	-4.46	-3.8668722907907616	-3.47720922768221
TETNNN3903	TETRAloop	NNN	GATCGATC		GATCCCAGGGGGGATC	-42.59999999999999	-0.122650330485249	74.17886435331235	-4.84145533	((((((....))))))	-4.5600000000000005	-3.9720927806865576	-3.5848407395806032
TETNNN3904	TETRAloop	NNN	GATCGATC		GATCCCTAAAGGGATC	-45.59999999999998	-0.1320006448492664	72.30285784074255	-4.93560775	((((((....))))))	-4.66	-4.05814698060205	-3.666841417280719
TETNNN3905	TETRAloop	NNN	GATCGATC		GATCCCTAATGGGATC	-44.899999999999984	-0.1300660970498145	72.05909766980665	-4.83838365	((((((....))))))	-4.5600000000000005	-3.9625151432951218	-3.5721116729450504
TETNNN3906	TETRAloop	NNN	GATCGATC		GATCCCTAACGGGATC	-42.69999999999999	-0.1239400290182169	71.37146201873048	-4.54970745	((((((....))))))	-4.26	-3.680120101991685	-3.2933367584755464
TETNNN3907	TETRAloop	NNN	GATCGATC		GATCCCTAAGGGGATC	-45.49999999999999	-0.1320006448492664	71.54528578407428	-4.8415465	((((((....))))))	-4.5600000000000005	-3.971091122119215	-3.58338214584483
TETNNN3908	TETRAloop	NNN	GATCGATC		GATCCCTATAGGGATC	-45.59999999999998	-0.1320006448492664	72.30285784074255	-4.93567897	((((((....))))))	-4.66	-4.058449922097487	-3.6672836666415263
TETNNN3909	TETRAloop	NNN	GATCGATC		GATCCCTATTGGGATC	-44.899999999999984	-0.1300660970498145	72.05909766980665	-4.8383708	((((((....))))))	-4.5600000000000005	-3.962458443316271	-3.572013678303485
TETNNN3910	TETRAloop	NNN	GATCGATC		GATCCCTATCGGGATC	-42.69999999999999	-0.1239400290182169	71.37146201873048	-4.54998316	((((((....))))))	-4.26	-3.681215161317606	-3.294864808201849
TETNNN3911	TETRAloop	NNN	GATCGATC		GATCCCTATGGGGATC	-45.49999999999999	-0.1320006448492664	71.54528578407428	-4.84153188	((((((....))))))	-4.5600000000000005	-3.971004061640771	-3.5832395888550628
TETNNN3912	TETRAloop	NNN	GATCGATC		GATCCCTACAGGGATC	-45.59999999999998	-0.1320006448492664	72.30285784074255	-4.93560441	((((((....))))))	-4.66	-4.058074685360251	-3.666722562690375
TETNNN3913	TETRAloop	NNN	GATCGATC		GATCCCTACTGGGATC	-44.899999999999984	-0.1300660970498145	72.05909766980665	-4.83831125	((((((....))))))	-4.5600000000000005	-3.962142337242724	-3.5715552187782023
TETNNN3914	TETRAloop	NNN	GATCGATC		GATCCCTACCGGGATC	-42.69999999999999	-0.1239400290182169	71.37146201873048	-4.54971356	((((((....))))))	-4.26	-3.6800659115588097	-3.2932481260760285
TETNNN3915	TETRAloop	NNN	GATCGATC		GATCCCTACGGGGATC	-45.49999999999999	-0.1320006448492664	71.54528578407428	-4.84138953	((((((....))))))	-4.5600000000000005	-3.9704212365257168	-3.5823918242332184
TETNNN3916	TETRAloop	NNN	GATCGATC		GATCCCTAGAGGGATC	-45.59999999999998	-0.1320006448492664	72.30285784074255	-4.93593695	((((((....))))))	-4.66	-4.0592914625280345	-3.6685280539385743
TETNNN3917	TETRAloop	NNN	GATCGATC		GATCCCTAGTGGGATC	-44.899999999999984	-0.1300660970498145	72.05909766980665	-4.8383256	((((((....))))))	-4.5600000000000005	-3.962198073693109	-3.5716445522674785
TETNNN3918	TETRAloop	NNN	GATCGATC		GATCCCTAGCGGGATC	-42.69999999999999	-0.1239400290182169	71.37146201873048	-4.54972126	((((((....))))))	-4.26	-3.6801382844840287	-3.2933605100747387
TETNNN3919	TETRAloop	NNN	GATCGATC		GATCCCTAGGGGGATC	-45.49999999999999	-0.1320006448492664	71.54528578407428	-4.84182868	((((((....))))))	-4.5600000000000005	-3.97209647618746	-3.584846831506929
TETNNN3920	TETRAloop	NNN	GATCGATC		GATCCCTTAAGGGATC	-45.59999999999998	-0.1320006448492664	72.30285784074255	-4.93561717	((((((....))))))	-4.66	-4.058189485228005	-3.666910987354371
TETNNN3921	TETRAloop	NNN	GATCGATC		GATCCCTTATGGGATC	-44.899999999999984	-0.1300660970498145	72.05909766980665	-4.83839886	((((((....))))))	-4.5600000000000005	-3.962578668565279	-3.57221347667693
TETNNN3922	TETRAloop	NNN	GATCGATC		GATCCCTTACGGGATC	-42.69999999999999	-0.1239400290182169	71.37146201873048	-4.54972325	((((((....))))))	-4.26	-3.6801873170432566	-3.293447036733225
TETNNN3923	TETRAloop	NNN	GATCGATC		GATCCCTTAGGGGATC	-45.49999999999999	-0.1320006448492664	71.54528578407428	-4.84155689	((((((....))))))	-4.5600000000000005	-3.971135525158466	-3.5834546227955983
TETNNN3924	TETRAloop	NNN	GATCGATC		GATCCCTTTAGGGATC	-45.59999999999998	-0.1320006448492664	72.30285784074255	-4.93561457	((((((....))))))	-4.66	-4.058156515044352	-3.666856553574506
TETNNN3925	TETRAloop	NNN	GATCGATC		GATCCCTTTTGGGATC	-45.399999999999984	-0.1300660970498145	75.9032969757065	-5.32782769	((((((....))))))	-5.0600000000000005	-4.445002363026574	-4.050485892897934
TETNNN3926	TETRAloop	NNN	GATCGATC		GATCCCTTTCGGGATC	-42.69999999999999	-0.1239400290182169	71.37146201873048	-4.54977358	((((((....))))))	-4.26	-3.6801279701458496	-3.2933410199435302
TETNNN3927	TETRAloop	NNN	GATCGATC		GATCCCTTTGGGGATC	-45.49999999999999	-0.1320006448492664	71.54528578407428	-4.84148144	((((((....))))))	-4.5600000000000005	-3.970787745542632	-3.582926455840925
TETNNN3928	TETRAloop	NNN	GATCGATC		GATCCCTTCAGGGATC	-45.59999999999998	-0.1320006448492664	72.30285784074255	-4.93567066	((((((....))))))	-4.66	-4.058323308449295	-3.667085080267493
TETNNN3929	TETRAloop	NNN	GATCGATC		GATCCCTTCTGGGATC	-44.899999999999984	-0.1300660970498145	72.05909766980665	-4.8383611	((((((....))))))	-4.5600000000000005	-3.962357577681254	-3.571872102007543
TETNNN3930	TETRAloop	NNN	GATCGATC		GATCCCTTCCGGGATC	-42.69999999999999	-0.1239400290182169	71.37146201873048	-4.54977331	((((((....))))))	-4.26	-3.6803593925200655	-3.2936794550001727
TETNNN3931	TETRAloop	NNN	GATCGATC		GATCCCTTCGGGGATC	-45.69999999999998	-0.1320006448492664	73.06042989741087	-5.03536405	((((((....))))))	-4.76	-4.15985514218522	-3.769305026873096
TETNNN3932	TETRAloop	NNN	GATCGATC		GATCCCTTGAGGGATC	-45.59999999999998	-0.1320006448492664	72.30285784074255	-4.93594552	((((((....))))))	-4.66	-4.059291825478802	-3.6685275215184
TETNNN3933	TETRAloop	NNN	GATCGATC		GATCCCTTGTGGGATC	-44.899999999999984	-0.1300660970498145	72.05909766980665	-4.83833201	((((((....))))))	-4.5600000000000005	-3.962217033539341	-3.571675671966599
TETNNN3934	TETRAloop	NNN	GATCGATC		GATCCCTTGCGGGATC	-42.69999999999999	-0.1239400290182169	71.37146201873048	-4.54972757	((((((....))))))	-4.26	-3.680152961913821	-3.29338771725141
TETNNN3935	TETRAloop	NNN	GATCGATC		GATCCCTTGGGGGATC	-45.49999999999999	-0.1320006448492664	71.54528578407428	-4.84322204	((((((....))))))	-4.5600000000000005	-3.9774883114626536	-3.592637586288613
TETNNN3936	TETRAloop	NNN	GATCGATC		GATCCCTCAAGGGATC	-45.59999999999998	-0.1320006448492664	72.30285784074255	-4.93572521	((((((....))))))	-4.66	-4.058595219865244	-3.667514586410431
TETNNN3937	TETRAloop	NNN	GATCGATC		GATCCCTCATGGGATC	-44.899999999999984	-0.1300660970498145	72.05909766980665	-4.83849508	((((((....))))))	-4.5600000000000005	-3.9629375933230793	-3.5727515784847266
TETNNN3938	TETRAloop	NNN	GATCGATC		GATCCCTCACGGGATC	-42.69999999999999	-0.1239400290182169	71.37146201873048	-4.54992439	((((((....))))))	-4.26	-3.680943146084729	-3.2945696918375624
TETNNN3939	TETRAloop	NNN	GATCGATC		GATCCCTCAGGGGATC	-45.49999999999999	-0.1320006448492664	71.54528578407428	-4.84168235	((((((....))))))	-4.5600000000000005	-3.971604796811665	-3.584151758010267
TETNNN3940	TETRAloop	NNN	GATCGATC		GATCCCTCTAGGGATC	-45.59999999999998	-0.1320006448492664	72.30285784074255	-4.93571355	((((((....))))))	-4.66	-4.058570161164758	-3.667478820204952
TETNNN3941	TETRAloop	NNN	GATCGATC		GATCCCTCTTGGGATC	-44.899999999999984	-0.1300660970498145	72.05909766980665	-4.83850143	((((((....))))))	-4.5600000000000005	-3.9626139252624406	-3.572263981116672
TETNNN3942	TETRAloop	NNN	GATCGATC		GATCCCTCTCGGGATC	-42.69999999999999	-0.1239400290182169	71.37146201873048	-4.54989474	((((((....))))))	-4.26	-3.680888830964562	-3.2944785299280626
TETNNN3943	TETRAloop	NNN	GATCGATC		GATCCCTCTGGGGATC	-45.49999999999999	-0.1320006448492664	71.54528578407428	-4.8415958	((((((....))))))	-4.5600000000000005	-3.971258657314049	-3.583633911813847
TETNNN3944	TETRAloop	NNN	GATCGATC		GATCCCTCCAGGGATC	-45.59999999999998	-0.1320006448492664	72.30285784074255	-4.93570297	((((((....))))))	-4.66	-4.05853512191984	-3.667418251145624
TETNNN3945	TETRAloop	NNN	GATCGATC		GATCCCTCCTGGGATC	-44.899999999999984	-0.1300660970498145	72.05909766980665	-4.83842652	((((((....))))))	-4.5600000000000005	-3.962679609022037	-3.5723678170675264
TETNNN3946	TETRAloop	NNN	GATCGATC		GATCCCTCCCGGGATC	-42.69999999999999	-0.1239400290182169	71.37146201873048	-4.54989772	((((((....))))))	-4.26	-3.680915394160603	-3.294525396109762
TETNNN3947	TETRAloop	NNN	GATCGATC		GATCCCTCCGGGGATC	-45.49999999999999	-0.1320006448492664	71.54528578407428	-4.84150506	((((((....))))))	-4.5600000000000005	-3.970953779548237	-3.583193994957238
TETNNN3948	TETRAloop	NNN	GATCGATC		GATCCCTCGAGGGATC	-45.59999999999998	-0.1320006448492664	72.30285784074255	-4.93592009	((((((....))))))	-4.66	-4.0593720200764585	-3.668653561768805
TETNNN3949	TETRAloop	NNN	GATCGATC		GATCCCTCGTGGGATC	-44.899999999999984	-0.1300660970498145	72.05909766980665	-4.83842221	((((((....))))))	-4.5600000000000005	-3.962626962613324	-3.572291648939092
TETNNN3950	TETRAloop	NNN	GATCGATC		GATCCCTCGCGGGATC	-42.69999999999999	-0.1239400290182169	71.37146201873048	-4.54987333	((((((....))))))	-4.26	-3.680807904985553	-3.2943667340492246
TETNNN3951	TETRAloop	NNN	GATCGATC		GATCCCTCGGGGGATC	-45.49999999999999	-0.1320006448492664	71.54528578407428	-4.84186842	((((((....))))))	-4.5600000000000005	-3.9722034347121817	-3.5849976556764576
TETNNN3952	TETRAloop	NNN	GATCGATC		GATCCCTGAAGGGATC	-45.59999999999998	-0.1320006448492664	72.30285784074255	-4.93570531	((((((....))))))	-4.66	-4.058496092257581	-3.667358989095207
TETNNN3953	TETRAloop	NNN	GATCGATC		GATCCCTGATGGGATC	-44.899999999999984	-0.1300660970498145	72.05909766980665	-4.83881141	((((((....))))))	-4.5600000000000005	-3.9638450731438506	-3.573948311486362
TETNNN3954	TETRAloop	NNN	GATCGATC		GATCCCTGACGGGATC	-42.69999999999999	-0.1239400290182169	71.37146201873048	-4.54984717	((((((....))))))	-4.26	-3.680615432696399	-3.2940663606867453
TETNNN3955	TETRAloop	NNN	GATCGATC		GATCCCTGAGGGGATC	-45.49999999999999	-0.1320006448492664	71.54528578407428	-4.84164229	((((((....))))))	-4.5600000000000005	-3.9714310131993136	-3.583884614239293
TETNNN3956	TETRAloop	NNN	GATCGATC		GATCCCTGTAGGGATC	-45.59999999999998	-0.1320006448492664	72.30285784074255	-4.93561355	((((((....))))))	-4.66	-4.05810838631092	-3.66677749787375
TETNNN3957	TETRAloop	NNN	GATCGATC		GATCCCTGTTGGGATC	-45.899999999999984	-0.1300660970498145	79.74749628160635	-5.82309058	((((((....))))))	-5.5600000000000005	-4.937225218356691	-4.540878344919313
TETNNN3958	TETRAloop	NNN	GATCGATC		GATCCCTGTCGGGATC	-42.69999999999999	-0.1239400290182169	71.37146201873048	-4.54972148	((((((....))))))	-4.26	-3.680034048922429	-3.293185828042956
TETNNN3959	TETRAloop	NNN	GATCGATC		GATCCCTGTGGGGATC	-45.49999999999999	-0.1320006448492664	71.54528578407428	-4.8414808	((((((....))))))	-4.5600000000000005	-3.970738724658306	-3.582846213835941
TETNNN3960	TETRAloop	NNN	GATCGATC		GATCCCTGCAGGGATC	-45.59999999999998	-0.1320006448492664	72.30285784074255	-4.93559762	((((((....))))))	-4.66	-4.058032037944923	-3.666652001134538
TETNNN3961	TETRAloop	NNN	GATCGATC		GATCCCTGCTGGGATC	-45.899999999999984	-0.1300660970498145	79.74749628160635	-5.82309128	((((((....))))))	-5.5600000000000005	-4.937228768885078	-4.540884300736914
TETNNN3962	TETRAloop	NNN	GATCGATC		GATCCCTGCCGGGATC	-42.69999999999999	-0.1239400290182169	71.37146201873048	-4.54970151	((((((....))))))	-4.26	-3.679991030445198	-3.2931250111286463
TETNNN3963	TETRAloop	NNN	GATCGATC		GATCCCTGCGGGGATC	-45.49999999999999	-0.1320006448492664	71.54528578407428	-4.84138228	((((((....))))))	-4.5600000000000005	-3.970375161056081	-3.582315904296673
TETNNN3964	TETRAloop	NNN	GATCGATC		GATCCCTGGAGGGATC	-45.59999999999998	-0.1320006448492664	72.30285784074255	-4.93596293	((((((....))))))	-4.66	-4.059421146348531	-3.668723917358837
TETNNN3965	TETRAloop	NNN	GATCGATC		GATCCCTGGTGGGATC	-44.899999999999984	-0.1300660970498145	72.05909766980665	-4.83835538	((((((....))))))	-4.5600000000000005	-3.962210054597432	-3.5716636637908934
TETNNN3966	TETRAloop	NNN	GATCGATC		GATCCCTGGCGGGATC	-42.69999999999999	-0.1239400290182169	71.37146201873048	-4.54973034	((((((....))))))	-4.26	-3.680130294932812	-3.2933504541150205
TETNNN3967	TETRAloop	NNN	GATCGATC		GATCCCTGGGGGGATC	-45.49999999999999	-0.1320006448492664	71.54528578407428	-4.84180987	((((((....))))))	-4.5600000000000005	-3.9721101427771273	-3.58486892454202
TETNNN3968	TETRAloop	NNN	GATCGATC		GATCCCCAAAGGGATC	-41.99999999999999	-0.1210382073190391	73.84786893979759	-4.74743149	((((((....))))))	-4.46	-3.883667094558919	-3.4995462482287474
TETNNN3969	TETRAloop	NNN	GATCGATC		GATCCCCAATGGGATC	-41.99999999999999	-0.1213606319522811	72.92598299681191	-4.65218434	((((((....))))))	-4.36	-3.7921089606922913	-3.409913786279637
TETNNN3970	TETRAloop	NNN	GATCGATC		GATCCCCAACGGGATC	-40.99999999999998	-0.1187812348863452	72.02236699239961	-4.46393652	((((((....))))))	-4.16	-3.612480862901459	-3.234765152963235
TETNNN3971	TETRAloop	NNN	GATCGATC		GATCCCCAAGGGGATC	-46.59999999999999	-0.1352248911816862	71.46111111111117	-4.94239945	((((((....))))))	-4.66	-4.076474992547797	-3.690893875742709
TETNNN3972	TETRAloop	NNN	GATCGATC		GATCCCCATAGGGATC	-41.99999999999999	-0.1210382073190391	73.84786893979759	-4.74749533	((((((....))))))	-4.46	-3.883942785192773	-3.4999453725561565
TETNNN3973	TETRAloop	NNN	GATCGATC		GATCCCCATTGGGATC	-41.99999999999999	-0.1213606319522811	72.92598299681191	-4.65213218	((((((....))))))	-4.36	-3.791899964670413	-3.409593675053681
TETNNN3974	TETRAloop	NNN	GATCGATC		GATCCCCATCGGGATC	-40.99999999999998	-0.1187812348863452	72.02236699239961	-4.4641403	((((((....))))))	-4.16	-3.61332772298686	-3.235932823432184
TETNNN3975	TETRAloop	NNN	GATCGATC		GATCCCCATGGGGATC	-46.59999999999999	-0.1352248911816862	71.46111111111117	-4.94237039	((((((....))))))	-4.66	-4.076336349857951	-3.6906803417498857
TETNNN3976	TETRAloop	NNN	GATCGATC		GATCCCCACAGGGATC	-41.99999999999999	-0.1210382073190391	73.84786893979759	-4.7474279	((((((....))))))	-4.46	-3.8835768527777743	-3.499399676251654
TETNNN3977	TETRAloop	NNN	GATCGATC		GATCCCCACTGGGATC	-41.99999999999999	-0.1213606319522811	72.92598299681191	-4.65208763	((((((....))))))	-4.36	-3.791624398215573	-3.4092009955345923
TETNNN3978	TETRAloop	NNN	GATCGATC		GATCCCCACCGGGATC	-40.99999999999998	-0.1187812348863452	72.02236699239961	-4.46394552	((((((....))))))	-4.16	-3.612429658557062	-3.2346826125129846
TETNNN3979	TETRAloop	NNN	GATCGATC		GATCCCCACGGGGATC	-46.59999999999999	-0.1352248911816862	71.46111111111117	-4.94226694	((((((....))))))	-4.66	-4.075914418105687	-3.690068749922944
TETNNN3980	TETRAloop	NNN	GATCGATC		GATCCCCAGAGGGATC	-41.99999999999999	-0.1210382073190391	73.84786893979759	-4.74787834	((((((....))))))	-4.46	-3.885179630529428	-3.501751469683817
TETNNN3981	TETRAloop	NNN	GATCGATC		GATCCCCAGTGGGATC	-41.99999999999999	-0.1213606319522811	72.92598299681191	-4.65210653	((((((....))))))	-4.36	-3.791695751373079	-3.4093135383577216
TETNNN3982	TETRAloop	NNN	GATCGATC		GATCCCCAGCGGGATC	-40.99999999999998	-0.1187812348863452	72.02236699239961	-4.46395177	((((((....))))))	-4.16	-3.6125001321277095	-3.2347907067546227
TETNNN3983	TETRAloop	NNN	GATCGATC		GATCCCCAGGGGGATC	-46.59999999999999	-0.1352248911816862	71.46111111111117	-4.94263946	((((((....))))))	-4.66	-4.077324963916453	-3.692128392104309
TETNNN3984	TETRAloop	NNN	GATCGATC		GATCCCCTAAGGGATC	-41.99999999999999	-0.1210382073190391	73.84786893979759	-4.74745614	((((((....))))))	-4.46	-3.883725264000378	-3.499640372372328
TETNNN3985	TETRAloop	NNN	GATCGATC		GATCCCCTATGGGATC	-41.99999999999999	-0.1213606319522811	72.92598299681191	-4.65221917	((((((....))))))	-4.36	-3.792196188031357	-3.410051627264651
TETNNN3986	TETRAloop	NNN	GATCGATC		GATCCCCTACGGGATC	-40.99999999999998	-0.1187812348863452	72.02236699239961	-4.46397466	((((((....))))))	-4.16	-3.6125621674122734	-3.234895906825252
TETNNN3987	TETRAloop	NNN	GATCGATC		GATCCCCTAGGGGATC	-46.59999999999999	-0.1352248911816862	71.46111111111117	-4.94241716	((((((....))))))	-4.66	-4.076514514669369	-3.6909580249820935
TETNNN3988	TETRAloop	NNN	GATCGATC		GATCCCCTTAGGGATC	-41.99999999999999	-0.1210382073190391	73.84786893979759	-4.74745321	((((((....))))))	-4.46	-3.883683705025804	-3.4995724923058216
TETNNN3989	TETRAloop	NNN	GATCGATC		GATCCCCTTTGGGATC	-41.99999999999999	-0.1213606319522811	72.92598299681191	-4.65209049	((((((....))))))	-4.36	-3.791611844860815	-3.409179449769151
TETNNN3990	TETRAloop	NNN	GATCGATC		GATCCCCTTCGGGATC	-40.99999999999998	-0.1187812348863452	72.02236699239961	-4.4645261	((((((....))))))	-4.16	-3.614404743200759	-3.237498130860029
TETNNN3991	TETRAloop	NNN	GATCGATC		GATCCCCTTGGGGATC	-46.59999999999998	-0.1326454941157503	78.16234807972779	-5.72567514	((((((....))))))	-5.46	-4.8436505980596944	-4.4493322140638325
TETNNN3992	TETRAloop	NNN	GATCGATC		GATCCCCTCAGGGATC	-41.99999999999999	-0.1210382073190391	73.84786893979759	-4.74751531	((((((....))))))	-4.46	-3.883872124201556	-3.49982461742201
TETNNN3993	TETRAloop	NNN	GATCGATC		GATCCCCTCTGGGATC	-41.99999999999999	-0.1213606319522811	72.92598299681191	-4.65215825	((((((....))))))	-4.36	-3.791884066224188	-3.4095772663439115
TETNNN3994	TETRAloop	NNN	GATCGATC		GATCCCCTCCGGGATC	-40.99999999999998	-0.1187812348863452	72.02236699239961	-4.46402203	((((((....))))))	-4.16	-3.612732833425528	-3.2351202119954423
TETNNN3995	TETRAloop	NNN	GATCGATC		GATCCCCTCGGGGATC	-46.59999999999999	-0.1352248911816862	71.46111111111117	-4.94229424	((((((....))))))	-4.66	-4.076042482398806	-3.690256044711227
TETNNN3996	TETRAloop	NNN	GATCGATC		GATCCCCTGAGGGATC	-41.99999999999999	-0.1210382073190391	73.84786893979759	-4.74789918	((((((....))))))	-4.46	-3.885176827420005	-3.501746099865188
TETNNN3997	TETRAloop	NNN	GATCGATC		GATCCCCTGTGGGATC	-41.99999999999999	-0.1213606319522811	72.92598299681191	-4.65212895	((((((....))))))	-4.36	-3.7917209071944575	-3.4093539877488266
TETNNN3998	TETRAloop	NNN	GATCGATC		GATCCCCTGCGGGATC	-40.99999999999998	-0.1187812348863452	72.02236699239961	-4.46397972	((((((....))))))	-4.16	-3.612524470109791	-3.234831602485334
TETNNN3999	TETRAloop	NNN	GATCGATC		GATCCCCTGGGGGATC	-46.59999999999999	-0.1352248911816862	71.46111111111117	-4.9426538	((((((....))))))	-4.66	-4.077339994132188	-3.69215257670369
TETNNN4000	TETRAloop	NNN	GATCGATC		GATCCCCCAAGGGATC	-41.99999999999999	-0.1210382073190391	73.84786893979759	-4.74784304	((((((....))))))	-4.46	-3.885164559329157	-3.5017359456685715
TETNNN4001	TETRAloop	NNN	GATCGATC		GATCCCCCATGGGATC	-41.99999999999999	-0.1213606319522811	72.92598299681191	-4.6526335	((((((....))))))	-4.36	-3.7937278045952407	-3.4122769972011944
TETNNN4002	TETRAloop	NNN	GATCGATC		GATCCCCCACGGGATC	-40.99999999999998	-0.1187812348863452	72.02236699239961	-4.46459295	((((((....))))))	-4.16	-3.614830066584766	-3.238165392370337
TETNNN4003	TETRAloop	NNN	GATCGATC		GATCCCCCAGGGGATC	-46.59999999999999	-0.1352248911816862	71.46111111111117	-4.94270074	((((((....))))))	-4.66	-4.07757956855423	-3.692513398300387
TETNNN4004	TETRAloop	NNN	GATCGATC		GATCCCCCTAGGGATC	-41.99999999999999	-0.1210382073190391	73.84786893979759	-4.74784858	((((((....))))))	-4.46	-3.885172529802911	-3.5017490581597785
TETNNN4005	TETRAloop	NNN	GATCGATC		GATCCCCCTTGGGATC	-41.99999999999999	-0.1213606319522811	72.92598299681191	-4.65592396	((((((....))))))	-4.36	-3.804869449279023	-3.4281669866572093
TETNNN4006	TETRAloop	NNN	GATCGATC		GATCCCCCTCGGGATC	-40.99999999999998	-0.1187812348863452	72.02236699239961	-4.46459131	((((((....))))))	-4.16	-3.614816669612881	-3.2381362171709585
TETNNN4007	TETRAloop	NNN	GATCGATC		GATCCCCCTGGGGATC	-46.59999999999999	-0.1352248911816862	71.46111111111117	-4.94264266	((((((....))))))	-4.66	-4.07732164139039	-3.6921274999138167
TETNNN4008	TETRAloop	NNN	GATCGATC		GATCCCCCCAGGGATC	-41.99999999999999	-0.1210382073190391	73.84786893979759	-4.7478388	((((((....))))))	-4.46	-3.8851049576027696	-3.5016388519262187
TETNNN4009	TETRAloop	NNN	GATCGATC		GATCCCCCCTGGGATC	-41.99999999999999	-0.1213606319522811	72.92598299681191	-4.65256968	((((((....))))))	-4.36	-3.7934101932107342	-3.411810297887865
TETNNN4010	TETRAloop	NNN	GATCGATC		GATCCCCCCCGGGATC	-40.99999999999998	-0.1187812348863452	72.02236699239961	-4.46460025	((((((....))))))	-4.16	-3.614819282210516	-3.238147333048651
TETNNN4011	TETRAloop	NNN	GATCGATC		GATCCCCCCGGGGATC	-46.59999999999999	-0.1352248911816862	71.46111111111117	-4.94256834	((((((....))))))	-4.66	-4.077042060792075	-3.691726214062264
TETNNN4012	TETRAloop	NNN	GATCGATC		GATCCCCCGAGGGATC	-41.99999999999999	-0.1210382073190391	73.84786893979759	-4.74814013	((((((....))))))	-4.46	-3.8862490088571233	-3.503315108585729
TETNNN4013	TETRAloop	NNN	GATCGATC		GATCCCCCGTGGGATC	-41.99999999999999	-0.1213606319522811	72.92598299681191	-4.65258137	((((((....))))))	-4.36	-3.7934235243021854	-3.4118291680354584
TETNNN4014	TETRAloop	NNN	GATCGATC		GATCCCCCGCGGGATC	-40.99999999999998	-0.1187812348863452	72.02236699239961	-4.46459585	((((((....))))))	-4.16	-3.6148098243205458	-3.2381292534742827
TETNNN4015	TETRAloop	NNN	GATCGATC		GATCCCCCGGGGGATC	-46.59999999999999	-0.1352248911816862	71.46111111111117	-4.94290434	((((((....))))))	-4.66	-4.078289829802167	-3.693519785242311
TETNNN4016	TETRAloop	NNN	GATCGATC		GATCCCCGAAGGGATC	-41.99999999999999	-0.1210382073190391	73.84786893979759	-4.85719575	((((((....))))))	-4.46	-4.107427490650389	-3.7692121450719807
TETNNN4017	TETRAloop	NNN	GATCGATC		GATCCCCGATGGGATC	-41.99999999999999	-0.1213606319522811	72.92598299681191	-4.65267437	((((((....))))))	-4.36	-3.793709230185109	-3.4120900416679163
TETNNN4018	TETRAloop	NNN	GATCGATC		GATCCCCGACGGGATC	-40.99999999999998	-0.1187812348863452	72.02236699239961	-4.46403908	((((((....))))))	-4.16	-3.612928259817985	-3.235414496756684
TETNNN4019	TETRAloop	NNN	GATCGATC		GATCCCCGAGGGGATC	-46.59999999999999	-0.1352248911816862	71.46111111111117	-4.94245347	((((((....))))))	-4.66	-4.076710271091437	-3.6912406830428575
TETNNN4020	TETRAloop	NNN	GATCGATC		GATCCCCGTAGGGATC	-41.99999999999999	-0.1210382073190391	73.84786893979759	-4.85711876	((((((....))))))	-4.46	-4.107115855997318	-3.768781291529419
TETNNN4021	TETRAloop	NNN	GATCGATC		GATCCCCGTTGGGATC	-41.99999999999999	-0.1213606319522811	72.92598299681191	-4.65206156	((((((....))))))	-4.36	-3.791523207741119	-3.4090350182442606
TETNNN4022	TETRAloop	NNN	GATCGATC		GATCCCCGTCGGGATC	-40.99999999999998	-0.1187812348863452	72.02236699239961	-4.46393888	((((((....))))))	-4.16	-3.6123698342453663	-3.2345747740331627
TETNNN4023	TETRAloop	NNN	GATCGATC		GATCCCCGTGGGGATC	-46.59999999999999	-0.1352248911816862	71.46111111111117	-4.9423368	((((((....))))))	-4.66	-4.076169914419289	-3.690430651039953
TETNNN4024	TETRAloop	NNN	GATCGATC		GATCCCCGCAGGGATC	-41.99999999999999	-0.1210382073190391	73.84786893979759	-4.85710127	((((((....))))))	-4.46	-4.10704760396366	-3.7686780793667833
TETNNN4025	TETRAloop	NNN	GATCGATC		GATCCCCGCTGGGATC	-41.99999999999999	-0.1213606319522811	72.92598299681191	-4.65206658	((((((....))))))	-4.36	-3.791546443353895	-3.4090732327076814
TETNNN4026	TETRAloop	NNN	GATCGATC		GATCCCCGCCGGGATC	-40.99999999999998	-0.1187812348863452	72.02236699239961	-4.46391642	((((((....))))))	-4.16	-3.612322980462789	-3.2345098004102923
TETNNN4027	TETRAloop	NNN	GATCGATC		GATCCCCGCGGGGATC	-46.59999999999999	-0.1352248911816862	71.46111111111117	-4.94225338	((((((....))))))	-4.66	-4.075863782038528	-3.689985803581602
TETNNN4028	TETRAloop	NNN	GATCGATC		GATCCCCGGAGGGATC	-41.99999999999999	-0.1210382073190391	73.84786893979759	-4.85751215	((((((....))))))	-4.46	-4.108321222614217	-3.770423041170583
TETNNN4029	TETRAloop	NNN	GATCGATC		GATCCCCGGTGGGATC	-41.99999999999999	-0.1213606319522811	72.92598299681191	-4.65213213	((((((....))))))	-4.36	-3.791696340239017	-3.409313728119766
TETNNN4030	TETRAloop	NNN	GATCGATC		GATCCCCGGCGGGATC	-40.99999999999998	-0.1187812348863452	72.02236699239961	-4.46394707	((((((....))))))	-4.16	-3.612479074280544	-3.2347585675054606
TETNNN4031	TETRAloop	NNN	GATCGATC		GATCCCCGGGGGGATC	-46.59999999999999	-0.1352248911816862	71.46111111111117	-4.94214935	((((((....))))))	-4.66	-4.075621326325616	-3.689669711311336
TETNNN4032	TETRAloop	NNN	GATCGATC		GATCCCGAAAGGGATC	-45.79999999999999	-0.1290988231500886	81.61698301698306	-6.0220055	((((((....))))))	-5.76	-5.135609072678747	-4.738918111670095
TETNNN4033	TETRAloop	NNN	GATCGATC		GATCCCGAATGGGATC	-42.49999999999999	-0.122005481218765	75.19500528541232	-4.93524324	((((((....))))))	-4.66	-4.057924975401787	-3.666475921617514
TETNNN4034	TETRAloop	NNN	GATCGATC		GATCCCGAACGGGATC	-46.59999999999999	-0.1352248911816862	71.46111111111117	-4.93505504	((((((....))))))	-4.66	-4.057173548887216	-3.6653735288926734
TETNNN4035	TETRAloop	NNN	GATCGATC		GATCCCGAAGGGGATC	-42.49999999999999	-0.122327905852007	74.27685819715333	-4.90012675	((((((....))))))	-4.5600000000000005	-4.105222173121475	-3.7474065196129
TETNNN4036	TETRAloop	NNN	GATCGATC		GATCCCGATAGGGATC	-46.19999999999998	-0.1290988231500886	84.71538461538466	-6.42073012	((((((....))))))	-6.16	-5.533456390023226	-5.136248450990806
TETNNN4037	TETRAloop	NNN	GATCGATC		GATCCCGATTGGGATC	-42.49999999999999	-0.122005481218765	75.19500528541232	-4.93537497	((((((....))))))	-4.66	-4.058277490049087	-3.6669293491766513
TETNNN4038	TETRAloop	NNN	GATCGATC		GATCCCGATCGGGATC	-46.59999999999999	-0.1352248911816862	71.46111111111117	-4.93550869	((((((....))))))	-4.66	-4.058575294279999	-3.667263235468993
TETNNN4039	TETRAloop	NNN	GATCGATC		GATCCCGATGGGGATC	-42.49999999999999	-0.122327905852007	74.27685819715333	-4.84124225	((((((....))))))	-4.5600000000000005	-3.9713260162137503	-3.5836911899397217
TETNNN4040	TETRAloop	NNN	GATCGATC		GATCCCGACAGGGATC	-44.69999999999998	-0.1290988231500886	73.09637862137868	-4.93528147	((((((....))))))	-4.66	-4.058088248708427	-3.666738577289456
TETNNN4041	TETRAloop	NNN	GATCGATC		GATCCCGACTGGGATC	-42.49999999999999	-0.122005481218765	75.19500528541232	-4.93517723	((((((....))))))	-4.66	-4.057589858869992	-3.665973360312081
TETNNN4042	TETRAloop	NNN	GATCGATC		GATCCCGACCGGGATC	-46.59999999999999	-0.1352248911816862	71.46111111111117	-4.93505354	((((((....))))))	-4.66	-4.057125770961549	-3.665296229961304
TETNNN4043	TETRAloop	NNN	GATCGATC		GATCCCGACGGGGATC	-42.49999999999999	-0.122327905852007	74.27685819715333	-4.8410135	((((((....))))))	-4.5600000000000005	-3.970441999084239	-3.582417639243373
TETNNN4044	TETRAloop	NNN	GATCGATC		GATCCCGAGAGGGATC	-45.79999999999999	-0.1290988231500886	81.61698301698306	-6.02206068	((((((....))))))	-5.76	-5.135804918380127	-4.739209617483968
TETNNN4045	TETRAloop	NNN	GATCGATC		GATCCCGAGTGGGATC	-42.49999999999999	-0.122005481218765	75.19500528541232	-4.93519093	((((((....))))))	-4.66	-4.05764486436692	-3.666062004540296
TETNNN4046	TETRAloop	NNN	GATCGATC		GATCCCGAGCGGGATC	-46.59999999999999	-0.1352248911816862	71.46111111111117	-4.93506205	((((((....))))))	-4.66	-4.05718406150352	-3.665386835756904
TETNNN4047	TETRAloop	NNN	GATCGATC		GATCCCGAGGGGGATC	-42.49999999999999	-0.122327905852007	74.27685819715333	-4.84145416	((((((....))))))	-4.5600000000000005	-3.972125372602852	-3.5848860039764943
TETNNN4048	TETRAloop	NNN	GATCGATC		GATCCCGTAAGGGATC	-46.29999999999999	-0.1290988231500886	85.48998501498505	-6.52049839	((((((....))))))	-6.26	-5.633024482460355	-5.235699049831978
TETNNN4049	TETRAloop	NNN	GATCGATC		GATCCCGTATGGGATC	-42.49999999999999	-0.122005481218765	75.19500528541232	-4.93524176	((((((....))))))	-4.66	-4.057900335808782	-3.6664423995709865
TETNNN4050	TETRAloop	NNN	GATCGATC		GATCCCGTACGGGATC	-46.59999999999999	-0.1352248911816862	71.46111111111117	-4.93504865	((((((....))))))	-4.66	-4.057130134274253	-3.665311557733623
TETNNN4051	TETRAloop	NNN	GATCGATC		GATCCCGTAGGGGATC	-42.49999999999999	-0.122327905852007	74.27685819715333	-4.90012113	((((((....))))))	-4.5600000000000005	-4.105185608334396	-3.747357225420747
TETNNN4052	TETRAloop	NNN	GATCGATC		GATCCCGTTAGGGATC	-44.69999999999998	-0.1290988231500886	73.09637862137868	-4.93528	((((((....))))))	-4.66	-4.058102600323866	-3.6667698044797823
TETNNN4053	TETRAloop	NNN	GATCGATC		GATCCCGTTTGGGATC	-42.49999999999999	-0.122005481218765	75.19500528541232	-4.93515922	((((((....))))))	-4.66	-4.0575194745071865	-3.665864342492929
TETNNN4054	TETRAloop	NNN	GATCGATC		GATCCCGTTCGGGATC	-45.79999999999998	-0.1352248911816862	65.54504053409642	-4.17511167	((((((....))))))	-3.86	-3.321727228025891	-2.943427949213905
TETNNN4055	TETRAloop	NNN	GATCGATC		GATCCCGTTGGGGATC	-42.49999999999999	-0.122327905852007	74.27685819715333	-4.84109222	((((((....))))))	-4.5600000000000005	-3.97073561129928	-3.58284156329234
TETNNN4056	TETRAloop	NNN	GATCGATC		GATCCCGTCAGGGATC	-44.69999999999998	-0.1290988231500886	73.09637862137868	-4.93536057	((((((....))))))	-4.66	-4.058273720867562	-3.6670026385448025
TETNNN4057	TETRAloop	NNN	GATCGATC		GATCCCGTCTGGGATC	-42.49999999999999	-0.122005481218765	75.19500528541232	-4.93522098	((((((....))))))	-4.66	-4.057701918771236	-3.666133924099978
TETNNN4058	TETRAloop	NNN	GATCGATC		GATCCCGTCCGGGATC	-46.59999999999999	-0.1352248911816862	71.46111111111117	-4.93508141	((((((....))))))	-4.66	-4.057208131645078	-3.665414234321078
TETNNN4059	TETRAloop	NNN	GATCGATC		GATCCCGTCGGGGATC	-42.49999999999999	-0.122327905852007	74.27685819715333	-4.84103005	((((((....))))))	-4.5600000000000005	-3.970512922151693	-3.582517559837724
TETNNN4060	TETRAloop	NNN	GATCGATC		GATCCCGTGAGGGATC	-45.79999999999999	-0.1290988231500886	81.61698301698306	-6.02206007	((((((....))))))	-5.76	-5.135791919315094	-4.739189669057634
TETNNN4061	TETRAloop	NNN	GATCGATC		GATCCCGTGTGGGATC	-42.49999999999999	-0.122005481218765	75.19500528541232	-4.93518538	((((((....))))))	-4.66	-4.057595354957965	-3.6659879819162673
TETNNN4062	TETRAloop	NNN	GATCGATC		GATCCCGTGCGGGATC	-46.59999999999999	-0.1352248911816862	71.46111111111117	-4.93505144	((((((....))))))	-4.66	-4.0571144606744	-3.665283719253852
TETNNN4063	TETRAloop	NNN	GATCGATC		GATCCCGTGGGGGATC	-42.49999999999999	-0.122327905852007	74.27685819715333	-4.84144837	((((((....))))))	-4.5600000000000005	-3.972067908596499	-3.5848004091395307
TETNNN4064	TETRAloop	NNN	GATCGATC		GATCCCGCAAGGGATC	-46.29999999999999	-0.1290988231500886	85.48998501498505	-6.52050062	((((((....))))))	-6.26	-5.633033324577784	-5.235713845704459
TETNNN4065	TETRAloop	NNN	GATCGATC		GATCCCGCATGGGATC	-42.49999999999999	-0.122005481218765	75.19500528541232	-4.93524756	((((((....))))))	-4.66	-4.057925390779399	-3.666501787303368
TETNNN4066	TETRAloop	NNN	GATCGATC		GATCCCGCACGGGATC	-46.59999999999999	-0.1352248911816862	71.46111111111117	-4.93508057	((((((....))))))	-4.66	-4.057261901955026	-3.665528112329629
TETNNN4067	TETRAloop	NNN	GATCGATC		GATCCCGCAGGGGATC	-42.49999999999999	-0.122327905852007	74.27685819715333	-4.90015379	((((((....))))))	-4.5600000000000005	-4.105303235585168	-3.747540412151748
TETNNN4068	TETRAloop	NNN	GATCGATC		GATCCCGCTAGGGATC	-44.69999999999998	-0.1290988231500886	73.09637862137868	-4.93531703	((((((....))))))	-4.66	-4.058257541932572	-3.6670264900226406
TETNNN4069	TETRAloop	NNN	GATCGATC		GATCCCGCTTGGGATC	-42.299999999999976	-0.122005481218765	73.55573467230448	-4.74118788	((((((....))))))	-4.46	-3.8676293155844497	-3.4783348414891564
TETNNN4070	TETRAloop	NNN	GATCGATC		GATCCCGCTCGGGATC	-46.59999999999999	-0.1352248911816862	71.46111111111117	-4.93508026	((((((....))))))	-4.66	-4.057257106366148	-3.665515918397091
TETNNN4071	TETRAloop	NNN	GATCGATC		GATCCCGCTGGGGATC	-42.49999999999999	-0.122327905852007	74.27685819715333	-4.84113675	((((((....))))))	-4.5600000000000005	-3.970925335681888	-3.5831521044775108
TETNNN4072	TETRAloop	NNN	GATCGATC		GATCCCGCCAGGGATC	-44.69999999999998	-0.1290988231500886	73.09637862137868	-4.93531201	((((((....))))))	-4.66	-4.058214111664687	-3.666954741475838
TETNNN4073	TETRAloop	NNN	GATCGATC		GATCCCGCCTGGGATC	-42.49999999999999	-0.122005481218765	75.19500528541232	-4.93520915	((((((....))))))	-4.66	-4.057725280103446	-3.666203935883671
TETNNN4074	TETRAloop	NNN	GATCGATC		GATCCCGCCCGGGATC	-46.59999999999999	-0.1352248911816862	71.46111111111117	-4.93508574	((((((....))))))	-4.66	-4.057262404484139	-3.6655288034625273
TETNNN4075	TETRAloop	NNN	GATCGATC		GATCCCGCCGGGGATC	-42.49999999999999	-0.122327905852007	74.27685819715333	-4.84105142	((((((....))))))	-4.5600000000000005	-3.970599834077431	-3.5826846629977926
TETNNN4076	TETRAloop	NNN	GATCGATC		GATCCCGCGAGGGATC	-45.79999999999999	-0.1290988231500886	81.61698301698306	-6.02204659	((((((....))))))	-5.76	-5.135762751334922	-4.73915122598826
TETNNN4077	TETRAloop	NNN	GATCGATC		GATCCCGCGTGGGATC	-42.49999999999999	-0.122005481218765	75.19500528541232	-4.93521427	((((((....))))))	-4.66	-4.05772729979982	-3.666205122110416
TETNNN4078	TETRAloop	NNN	GATCGATC		GATCCCGCGCGGGATC	-46.59999999999999	-0.1352248911816862	71.46111111111117	-4.93508147	((((((....))))))	-4.66	-4.057251200962826	-3.665508563617629
TETNNN4079	TETRAloop	NNN	GATCGATC		GATCCCGCGGGGGATC	-42.49999999999999	-0.122327905852007	74.27685819715333	-4.84143435	((((((....))))))	-4.5600000000000005	-3.9720440053821338	-3.584759952664706
TETNNN4080	TETRAloop	NNN	GATCGATC		GATCCCGGAAGGGATC	-45.79999999999999	-0.1290988231500886	81.61698301698306	-6.02201798	((((((....))))))	-5.76	-5.135650990026942	-4.738980059327075
TETNNN4081	TETRAloop	NNN	GATCGATC		GATCCCGGATGGGATC	-42.49999999999999	-0.122005481218765	75.19500528541232	-4.93557852	((((((....))))))	-4.66	-4.058949574139581	-3.667880265188238
TETNNN4082	TETRAloop	NNN	GATCGATC		GATCCCGGACGGGATC	-46.59999999999999	-0.1352248911816862	71.46111111111117	-4.93510616	((((((....))))))	-4.66	-4.057340812373685	-3.6656175366718737
TETNNN4083	TETRAloop	NNN	GATCGATC		GATCCCGGAGGGGATC	-42.49999999999999	-0.122327905852007	74.27685819715333	-4.90018895	((((((....))))))	-4.5600000000000005	-4.105402758662462	-3.747657241630953
TETNNN4084	TETRAloop	NNN	GATCGATC		GATCCCGGTAGGGATC	-44.69999999999998	-0.1290988231500886	73.09637862137868	-4.93528566	((((((....))))))	-4.66	-4.058043824477962	-3.6666739519196727
TETNNN4085	TETRAloop	NNN	GATCGATC		GATCCCGGTTGGGATC	-42.49999999999999	-0.122005481218765	75.19500528541232	-4.93516269	((((((....))))))	-4.66	-4.057467222746115	-3.6657776391963854
TETNNN4086	TETRAloop	NNN	GATCGATC		GATCCCGGTCGGGATC	-46.59999999999999	-0.1352248911816862	71.46111111111117	-4.9350663	((((((....))))))	-4.66	-4.05703965539776	-3.665156066559964
TETNNN4087	TETRAloop	NNN	GATCGATC		GATCCCGGTGGGGATC	-42.49999999999999	-0.122327905852007	74.27685819715333	-4.84109865	((((((....))))))	-4.5600000000000005	-3.970679743730517	-3.5827499391119657
TETNNN4088	TETRAloop	NNN	GATCGATC		GATCCCGGCAGGGATC	-44.69999999999998	-0.1290988231500886	73.09637862137868	-4.9352611	((((((....))))))	-4.66	-4.057970850832992	-3.666553406948753
TETNNN4089	TETRAloop	NNN	GATCGATC		GATCCCGGCTGGGATC	-42.49999999999999	-0.122005481218765	75.19500528541232	-4.93515755	((((((....))))))	-4.66	-4.057481019753994	-3.665800842205681
TETNNN4090	TETRAloop	NNN	GATCGATC		GATCCCGGCCGGGATC	-46.59999999999999	-0.1352248911816862	71.46111111111117	-4.93503324	((((((....))))))	-4.66	-4.057015499931857	-3.665121637346768
TETNNN4091	TETRAloop	NNN	GATCGATC		GATCCCGGCGGGGATC	-42.49999999999999	-0.122327905852007	74.27685819715333	-4.84098978	((((((....))))))	-4.5600000000000005	-3.9703154638251945	-3.582218590872216
TETNNN4092	TETRAloop	NNN	GATCGATC		GATCCCGGGAGGGATC	-45.69999999999998	-0.1290988231500886	80.84238261738267	-5.92254875	((((((....))))))	-5.66	-5.036662593971887	-4.640287222136847
TETNNN4093	TETRAloop	NNN	GATCGATC		GATCCCGGGTGGGATC	-42.49999999999999	-0.122005481218765	75.19500528541232	-4.93520019	((((((....))))))	-4.66	-4.057578902090289	-3.665960212228336
TETNNN4094	TETRAloop	NNN	GATCGATC		GATCCCGGGCGGGATC	-46.59999999999999	-0.1352248911816862	71.46111111111117	-4.93504933	((((((....))))))	-4.66	-4.057092009942064	-3.6652463315201262
TETNNN4095	TETRAloop	NNN	GATCGATC		GATCCCGGGGGGGATC	-37.49999999999998	-0.1087860712558438	71.56324836988739	-4.09681257	((((((....))))))	-3.76	-3.269718307771281	-2.904293196946549
BNNN0	Bulges	NNN_5prime_bulge	GC	CG	GAAAAACGAAAGTTTTC	-46.49999999999999	-0.1488312107044978	39.28446707105718	-3.88937414	(((.(((....))))))	-0.3399999999999998	-3.4342408490552825	-3.081287469237083
BNNN1	Bulges	NNN_3primebulge	GC	CG	GAAAACGAAAGTTATTC	-46.49999999999999	-0.1488312107044978	39.28446707105718	-2.29652866	((((((....))).)))	-0.3399999999999998	-2.1024011936311715	-1.891282555755411
BNNN2	Bulges	NNN_5prime_bulge	GC	CG	GAAAAAACGAAAGTTTTC	-34.19999999999999	-0.1091729808157342	40.11432368576493	-3.8922634	(((..(((....))))))	-0.3399999999999998	-3.4392629600897635	-3.0867397153877136
BNNN3	Bulges	NNN_3primebulge	GC	CG	GAAAACGAAAGTTAATTC	-34.19999999999999	-0.1091729808157342	40.11432368576493	-2.22862091	((((((....)))..)))	-0.3399999999999998	-2.056187813694329	-1.8493929610534543
BNNN4	Bulges	NNN_5prime_bulge	GC	CG	GAAACAACGAAAGTTTTC	-34.19999999999999	-0.1091729808157342	40.11432368576493	-2.29676473	(((..(((....))))))	-0.3399999999999998	-2.111868686089896	-1.8933377036732584
BNNN5	Bulges	NNN_3primebulge	GC	CG	GAAAACGAAAGTTACTTC	-34.19999999999999	-0.1091729808157342	40.11432368576493	-2.25192788	((((((....)))..)))	-0.3399999999999998	-2.0742842012357694	-1.867037128845815
BNNN6	Bulges	NNN_5prime_bulge	GC	CG	GAAATAACGAAAGTTTTC	-34.19999999999999	-0.1091729808157342	40.11432368576493	-2.34959118	(((..(((....))))))	-0.3399999999999998	-2.144479441006727	-1.9306045622053527
BNNN7	Bulges	NNN_3primebulge	GC	CG	GAAAACGAAAGTTATTTC	-34.19999999999999	-0.1091729808157342	40.11432368576493	-2.41584745	((((((....)))..)))	-0.3399999999999998	-2.179276940948787	-1.959899704947332
BNNN8	Bulges	NNN_5prime_bulge	GC	CG	GAAAGAACGAAAGTTTTC	-34.19999999999999	-0.1091729808157342	40.11432368576493	-2.33762763	(((..(((....))))))	-0.3399999999999998	-2.088048804270912	-1.8774257310184064
BNNN9	Bulges	NNN_3primebulge	GC	CG	GAAAACGAAAGTTAGTTC	-34.19999999999999	-0.1091729808157342	40.11432368576493	-2.25863134	((((((....)))..)))	-0.3399999999999998	-2.087345204738748	-1.878463231089418
BNNN10	Bulges	NNN_5prime_bulge	GC	CG	GAACAACGAAAGTTTTC	-46.49999999999999	-0.1488312107044978	39.28446707105718	-2.13215907	(((.(((....))))))	-0.3399999999999998	-2.0086544728109144	-1.8057297791843865
BNNN11	Bulges	NNN_3primebulge	GC	CG	GAAAACGAAAGTTCTTC	-46.49999999999999	-0.1488312107044978	39.28446707105718	-2.09151506	((((((....))).)))	-0.3399999999999998	-1.9696303337055376	-1.7678729890520042
BNNN12	Bulges	NNN_5prime_bulge	GC	CG	GAACAAACGAAAGTTTTC	-34.19999999999999	-0.1091729808157342	40.11432368576493	-2.93702356	(((..(((....))))))	-0.3399999999999998	-2.6766366813265963	-2.403809273999104
BNNN13	Bulges	NNN_3primebulge	GC	CG	GAAAACGAAAGTTCATTC	-34.19999999999999	-0.1091729808157342	40.11432368576493	-2.09341073	((((((....)))..)))	-0.3399999999999998	-1.9774053212542573	-1.7764666088188927
BNNN14	Bulges	NNN_5prime_bulge	GC	CG	GAACCAACGAAAGTTTTC	-34.19999999999999	-0.1091729808157342	40.11432368576493	-2.08396165	(((..(((....))))))	-0.3399999999999998	-1.9811655956092449	-1.783557882037204
BNNN15	Bulges	NNN_3primebulge	GC	CG	GAAAACGAAAGTTCCTTC	-34.19999999999999	-0.1091729808157342	40.11432368576493	-2.08344126	((((((....)))..)))	-0.3399999999999998	-1.97501877825851	-1.7740699169169765
BNNN16	Bulges	NNN_5prime_bulge	GC	CG	GAACTAACGAAAGTTTTC	-34.19999999999999	-0.1091729808157342	40.11432368576493	-2.38409228	(((..(((....))))))	-0.3399999999999998	-2.202583866522392	-1.9870136470121416
BNNN17	Bulges	NNN_3primebulge	GC	CG	GAAAACGAAAGTTCTTTC	-34.19999999999999	-0.1091729808157342	40.11432368576493	-2.23966843	((((((....)))..)))	-0.3399999999999998	-2.05335389422854	-1.8409744166911808
BNNN18	Bulges	NNN_5prime_bulge	GC	CG	GAACGAACGAAAGTTTTC	-34.19999999999999	-0.1091729808157342	40.11432368576493	-2.22071695	(((..(((....))))))	-0.3399999999999998	-2.07343999939685	-1.8721781738857803
BNNN19	Bulges	NNN_3primebulge	GC	CG	GAAAACGAAAGTTCGTTC	-34.19999999999999	-0.1091729808157342	40.11432368576493	-4.18584486	((((((....)))..)))	-0.3399999999999998	-3.744149128057917	-3.395151321091008
BNNN20	Bulges	NNN_5prime_bulge	GC	CG	GAATAACGAAAGTTTTC	-46.49999999999999	-0.1488312107044978	39.28446707105718	-2.28852166	(((.(((....))))))	-0.3399999999999998	-2.111755051275096	-1.9027312336272133
BNNN21	Bulges	NNN_3primebulge	GC	CG	GAAAACGAAAGTTTTTC	-46.49999999999999	-0.1488312107044978	39.28446707105718	-4.05336139	((((((....))).)))	-0.3399999999999998	-3.5338612183432807	-3.176154676804733
BNNN22	Bulges	NNN_5prime_bulge	GC	CG	GAATAAACGAAAGTTTTC	-34.19999999999999	-0.1091729808157342	40.11432368576493	-3.1488636	(((..(((....))))))	-0.3399999999999998	-2.811785763181557	-2.5300640799453924
BNNN23	Bulges	NNN_3primebulge	GC	CG	GAAAACGAAAGTTTATTC	-34.19999999999999	-0.1091729808157342	40.11432368576493	-3.1409574	((((((....)))..)))	-0.3399999999999998	-2.7946755385190936	-2.513269378613718
BNNN24	Bulges	NNN_5prime_bulge	GC	CG	GAATCAACGAAAGTTTTC	-34.19999999999999	-0.1091729808157342	40.11432368576493	-2.06863269	(((..(((....))))))	-0.3399999999999998	-1.965051721896918	-1.767274556414431
BNNN25	Bulges	NNN_3primebulge	GC	CG	GAAAACGAAAGTTTCTTC	-34.19999999999999	-0.1091729808157342	40.11432368576493	-2.95944407	((((((....)))..)))	-0.3399999999999998	-2.694087420622484	-2.420263465659208
BNNN26	Bulges	NNN_5prime_bulge	GC	CG	GAATTAACGAAAGTTTTC	-34.19999999999999	-0.1091729808157342	40.11432368576493	-2.25613884	(((..(((....))))))	-0.3399999999999998	-2.0982481005725315	-1.8935501121245653
BNNN27	Bulges	NNN_3primebulge	GC	CG	GAAAACGAAAGTTTTTTC	-34.19999999999999	-0.1091729808157342	40.11432368576493	-4.05916274	((((((....)))..)))	-0.3399999999999998	-3.541430949891476	-3.184611795056424
BNNN28	Bulges	NNN_5prime_bulge	GC	CG	GAATGAACGAAAGTTTTC	-34.19999999999999	-0.1091729808157342	40.11432368576493	-2.19983631	(((..(((....))))))	-0.3399999999999998	-2.042756634010497	-1.839797068875268
BNNN29	Bulges	NNN_3primebulge	GC	CG	GAAAACGAAAGTTTGTTC	-34.19999999999999	-0.1091729808157342	40.11432368576493	-3.17970647	((((((....)))..)))	-0.3399999999999998	-2.8102827787377898	-2.528900884988696
BNNN30	Bulges	NNN_5prime_bulge	GC	CG	GAAGAACGAAAGTTTTC	-46.49999999999999	-0.1488312107044978	39.28446707105718	-2.25734753	(((.(((....))))))	-0.3399999999999998	-2.049683148495062	-1.8454980352605563
BNNN31	Bulges	NNN_3primebulge	GC	CG	GAAAACGAAAGTTGTTC	-46.49999999999999	-0.1488312107044978	39.28446707105718	-2.42865603	((((((....))).)))	-0.3399999999999998	-2.1489679519632667	-1.933286625274992
BNNN32	Bulges	NNN_5prime_bulge	GC	CG	GAAGAAACGAAAGTTTTC	-34.19999999999999	-0.1091729808157342	40.11432368576493	-3.10182294	(((..(((....))))))	-0.3399999999999998	-2.773346020647381	-2.492957072692645
BNNN33	Bulges	NNN_3primebulge	GC	CG	GAAAACGAAAGTTGATTC	-34.19999999999999	-0.1091729808157342	40.11432368576493	-2.26365078	((((((....)))..)))	-0.3399999999999998	-2.071447983840382	-1.8645205643542293
BNNN34	Bulges	NNN_5prime_bulge	GC	CG	GAAGCAACGAAAGTTTTC	-34.19999999999999	-0.1091729808157342	40.11432368576493	-2.07756331	(((..(((....))))))	-0.3399999999999998	-1.958467031550522	-1.760084504719973
BNNN35	Bulges	NNN_3primebulge	GC	CG	GAAAACGAAAGTTGCTTC	-34.19999999999999	-0.1091729808157342	40.11432368576493	-2.27083833	((((((....)))..)))	-0.3399999999999998	-2.085826317918942	-1.8783752399774285
BNNN36	Bulges	NNN_5prime_bulge	GC	CG	GAAGTAACGAAAGTTTTC	-34.19999999999999	-0.1091729808157342	40.11432368576493	-2.26203867	(((..(((....))))))	-0.3399999999999998	-2.089619220243576	-1.8838394420233333
BNNN37	Bulges	NNN_3primebulge	GC	CG	GAAAACGAAAGTTGTTTC	-34.19999999999999	-0.1091729808157342	40.11432368576493	-2.76708151	((((((....)))..)))	-0.3399999999999998	-2.2573499242186	-2.029524160256358
BNNN38	Bulges	NNN_5prime_bulge	GC	CG	GAAGGAACGAAAGTTTTC	-34.19999999999999	-0.1091729808157342	40.11432368576493	-2.21389227	(((..(((....))))))	-0.3399999999999998	-2.059926285067564	-1.8588688204221075
BNNN39	Bulges	NNN_3primebulge	GC	CG	GAAAACGAAAGTTGGTTC	-34.19999999999999	-0.1091729808157342	40.11432368576493	-2.30475768	((((((....)))..)))	-0.3399999999999998	-2.107062541358059	-1.8970819742311045
BNNN40	Bulges	NNN_5prime_bulge	GC	CG	GAAAATCGAAAGATTTC	-45.6	-0.1467676930517491	37.545079086116	-3.62942776	(((.(((....))))))	-0.08	-3.180118399164548	-2.83011558528514
BNNN41	Bulges	NNN_3primebulge	GC	CG	GAAATCGAAAGATATTC	-45.6	-0.1467676930517491	37.545079086116	-2.10116563	((((((....))).)))	-0.08	-1.9508225557229009	-1.754523459670546
BNNN42	Bulges	NNN_5prime_bulge	GC	CG	GAAAAATCGAAAGATTTC	-33.29999999999999	-0.1071094631629856	37.74689945815771	-3.6312468	(((..(((....))))))	-0.08	-3.1834417555641634	-2.833684588726262
BNNN43	Bulges	NNN_3primebulge	GC	CG	GAAATCGAAAGATAATTC	-33.29999999999999	-0.1071094631629856	37.74689945815771	-1.9924964	((((((....)))..)))	-0.08	-1.8403972741153056	-1.6428386851905217
BNNN44	Bulges	NNN_5prime_bulge	GC	CG	GAAACATCGAAAGATTTC	-33.29999999999999	-0.1071094631629856	37.74689945815771	-1.98514347	(((..(((....))))))	-0.08	-1.8240415389450413	-1.6234646863112436
BNNN45	Bulges	NNN_3primebulge	GC	CG	GAAATCGAAAGATACTTC	-33.29999999999999	-0.1071094631629856	37.74689945815771	-2.01283861	((((((....)))..)))	-0.08	-1.8573473391968005	-1.6596230619753374
BNNN46	Bulges	NNN_5prime_bulge	GC	CG	GAAATATCGAAAGATTTC	-33.29999999999999	-0.1071094631629856	37.74689945815771	-2.29156075	(((..(((....))))))	-0.08	-2.001907674530526	-1.781516033571824
BNNN47	Bulges	NNN_3primebulge	GC	CG	GAAATCGAAAGATATTTC	-33.29999999999999	-0.1071094631629856	37.74689945815771	-2.7472626	((((((....)))..)))	-0.08	-2.405506050988252	-2.1624674333437133
BNNN48	Bulges	NNN_5prime_bulge	GC	CG	GAAAGATCGAAAGATTTC	-33.29999999999999	-0.1071094631629856	37.74689945815771	-2.11334563	(((..(((....))))))	-0.08	-1.8821028922951373	-1.6792555016280486
BNNN49	Bulges	NNN_3primebulge	GC	CG	GAAATCGAAAGATAGTTC	-33.29999999999999	-0.1071094631629856	37.74689945815771	-1.98248527	((((((....)))..)))	-0.08	-1.828078383355	-1.630863256791945
BNNN50	Bulges	NNN_5prime_bulge	GC	CG	GAACATCGAAAGATTTC	-45.6	-0.1467676930517491	37.545079086116	-1.88015763	(((.(((....))))))	-0.08	-1.775724060901862	-1.58356815200377
BNNN51	Bulges	NNN_3primebulge	GC	CG	GAAATCGAAAGATCTTC	-45.6	-0.1467676930517491	37.545079086116	-1.85597142	((((((....))).)))	-0.08	-1.7589903231219537	-1.568568183984605
BNNN52	Bulges	NNN_5prime_bulge	GC	CG	GAACAATCGAAAGATTTC	-33.29999999999999	-0.1071094631629856	37.74689945815771	-2.68378793	(((..(((....))))))	-0.08	-2.4345767047645097	-2.168633338752799
BNNN53	Bulges	NNN_3primebulge	GC	CG	GAAATCGAAAGATCATTC	-33.29999999999999	-0.1071094631629856	37.74689945815771	-1.85388733	((((((....)))..)))	-0.08	-1.7616011977393329	-1.5712993156880284
BNNN54	Bulges	NNN_5prime_bulge	GC	CG	GAACCATCGAAAGATTTC	-33.29999999999999	-0.1071094631629856	37.74689945815771	-1.84781617	(((..(((....))))))	-0.08	-1.7699199443836215	-1.583263074437583
BNNN55	Bulges	NNN_3primebulge	GC	CG	GAAATCGAAAGATCCTTC	-33.29999999999999	-0.1071094631629856	37.74689945815771	-1.84690465	((((((....)))..)))	-0.08	-1.7632101813661094	-1.573107154227168
BNNN56	Bulges	NNN_5prime_bulge	GC	CG	GAACTATCGAAAGATTTC	-33.29999999999999	-0.1071094631629856	37.74689945815771	-2.03607556	(((..(((....))))))	-0.08	-1.9004345814733623	-1.706661969360514
BNNN57	Bulges	NNN_3primebulge	GC	CG	GAAATCGAAAGATCTTTC	-33.29999999999999	-0.1071094631629856	37.74689945815771	-2.1517013	((((((....)))..)))	-0.08	-1.9352982881602765	-1.7229652207699326
BNNN58	Bulges	NNN_5prime_bulge	GC	CG	GAACGATCGAAAGATTTC	-33.29999999999999	-0.1071094631629856	37.74689945815771	-1.97219067	(((..(((....))))))	-0.08	-1.849489152441028	-1.6586478631665893
BNNN59	Bulges	NNN_3primebulge	GC	CG	GAAATCGAAAGATCGTTC	-33.29999999999999	-0.1071094631629856	37.74689945815771	-2.24756087	((((((....)))..)))	-0.08	-2.098435046790729	-1.884885299832496
BNNN60	Bulges	NNN_5prime_bulge	GC	CG	GAATATCGAAAGATTTC	-45.6	-0.1467676930517491	37.545079086116	-2.0666853	(((.(((....))))))	-0.08	-1.9064752681987625	-1.7047972163223066
BNNN61	Bulges	NNN_3primebulge	GC	CG	GAAATCGAAAGATTTTC	-45.6	-0.1467676930517491	37.545079086116	-3.79510866	((((((....))).)))	-0.08	-3.281204207198608	-2.92659005822974
BNNN62	Bulges	NNN_5prime_bulge	GC	CG	GAATAATCGAAAGATTTC	-33.29999999999999	-0.1071094631629856	37.74689945815771	-2.89883444	(((..(((....))))))	-0.08	-2.5725673345283937	-2.296569336903304
BNNN63	Bulges	NNN_3primebulge	GC	CG	GAAATCGAAAGATTATTC	-33.29999999999999	-0.1071094631629856	37.74689945815771	-2.88820174	((((((....)))..)))	-0.08	-2.55139431333904	-2.275662885201085
BNNN64	Bulges	NNN_5prime_bulge	GC	CG	GAATCATCGAAAGATTTC	-33.29999999999999	-0.1071094631629856	37.74689945815771	-1.99111754	(((..(((....))))))	-0.08	-1.872035332195621	-1.6705538781332063
BNNN65	Bulges	NNN_3primebulge	GC	CG	GAAATCGAAAGATTCTTC	-33.29999999999999	-0.1071094631629856	37.74689945815771	-2.70530654	((((((....)))..)))	-0.08	-2.454925138484368	-2.1885238091525387
BNNN66	Bulges	NNN_5prime_bulge	GC	CG	GAATTATCGAAAGATTTC	-33.29999999999999	-0.1071094631629856	37.74689945815771	-2.03508078	(((..(((....))))))	-0.08	-1.8984309938205683	-1.7023438621412752
BNNN67	Bulges	NNN_3primebulge	GC	CG	GAAATCGAAAGATTTTTC	-33.29999999999999	-0.1071094631629856	37.74689945815771	-3.80076273	((((((....)))..)))	-0.08	-3.289249785041653	-2.9359224511429622
BNNN68	Bulges	NNN_5prime_bulge	GC	CG	GAATGATCGAAAGATTTC	-33.29999999999999	-0.1071094631629856	37.74689945815771	-1.97269559	(((..(((....))))))	-0.08	-1.842133616259024	-1.647927517910634
BNNN69	Bulges	NNN_3primebulge	GC	CG	GAAATCGAAAGATTGTTC	-33.29999999999999	-0.1071094631629856	37.74689945815771	-2.90207007	((((((....)))..)))	-0.08	-2.557205245483831	-2.280497214362295
BNNN70	Bulges	NNN_5prime_bulge	GC	CG	GAAGATCGAAAGATTTC	-45.6	-0.1467676930517491	37.545079086116	-2.01667599	(((.(((....))))))	-0.08	-1.830446685773244	-1.635364869375498
BNNN71	Bulges	NNN_3primebulge	GC	CG	GAAATCGAAAGATGTTC	-45.6	-0.1467676930517491	37.545079086116	-2.09735485	((((((....))).)))	-0.08	-1.9049894624161487	-1.6979608769884975
BNNN72	Bulges	NNN_5prime_bulge	GC	CG	GAAGAATCGAAAGATTTC	-33.29999999999999	-0.1071094631629856	37.74689945815771	-2.8462056	(((..(((....))))))	-0.08	-2.532497312889292	-2.258617142263533
BNNN73	Bulges	NNN_3primebulge	GC	CG	GAAATCGAAAGATGATTC	-33.29999999999999	-0.1071094631629856	37.74689945815771	-2.34186886	((((((....)))..)))	-0.08	-1.91976375881371	-1.7137493588314192
BNNN74	Bulges	NNN_5prime_bulge	GC	CG	GAAGCATCGAAAGATTTC	-33.29999999999999	-0.1071094631629856	37.74689945815771	-1.86503025	(((..(((....))))))	-0.08	-1.7769258326246855	-1.5886788224437662
BNNN75	Bulges	NNN_3primebulge	GC	CG	GAAATCGAAAGATGCTTC	-33.29999999999999	-0.1071094631629856	37.74689945815771	-2.02962857	((((((....)))..)))	-0.08	-1.8678430119434548	-1.669742426260683
BNNN76	Bulges	NNN_5prime_bulge	GC	CG	GAAGTATCGAAAGATTTC	-33.29999999999999	-0.1071094631629856	37.74689945815771	-2.03469462	(((..(((....))))))	-0.08	-1.8849967642393024	-1.6883945366466897
BNNN77	Bulges	NNN_3primebulge	GC	CG	GAAATCGAAAGATGTTTC	-33.29999999999999	-0.1071094631629856	37.74689945815771	-2.23976869	((((((....)))..)))	-0.08	-1.98961697788842	-1.7739348976516034
BNNN78	Bulges	NNN_5prime_bulge	GC	CG	GAAGGATCGAAAGATTTC	-33.29999999999999	-0.1071094631629856	37.74689945815771	-1.97362758	(((..(((....))))))	-0.08	-1.8393449197165443	-1.6458908026899068
BNNN79	Bulges	NNN_3primebulge	GC	CG	GAAATCGAAAGATGGTTC	-33.29999999999999	-0.1071094631629856	37.74689945815771	-2.01126318	((((((....)))..)))	-0.08	-1.8389584549359768	-1.641381023585561
BNNN80	Bulges	NNN_5prime_bulge	GC	CG	GAAAAGCGAAAGCTTTC	-47.79999999999998	-0.1495405448976301	46.49575247951702	-4.94940798	(((.(((....))))))	-1.4200000000000004	-4.487324119824181	-4.127235392968284
BNNN81	Bulges	NNN_3primebulge	GC	CG	GAAAGCGAAAGCTATTC	-47.79999999999998	-0.1495405448976301	46.49575247951702	-3.31559072	((((((....))).)))	-1.4200000000000004	-3.086271126926206	-2.8559034882388707
BNNN82	Bulges	NNN_5prime_bulge	GC	CG	GAAAAAGCGAAAGCTTTC	-35.499999999999986	-0.1098823150088666	49.92291666666671	-4.94995209	(((..(((....))))))	-1.4200000000000004	-4.489184001160614	-4.12914142591668
BNNN83	Bulges	NNN_3primebulge	GC	CG	GAAAGCGAAAGCTAATTC	-35.499999999999986	-0.1098823150088666	49.92291666666671	-3.26132755	((((((....)))..)))	-1.4200000000000004	-3.050486237170684	-2.8243317809617885
BNNN84	Bulges	NNN_5prime_bulge	GC	CG	GAAACAGCGAAAGCTTTC	-35.499999999999986	-0.1098823150088666	49.92291666666671	-3.16089255	(((..(((....))))))	-1.4200000000000004	-2.9702897997207534	-2.7389685295469626
BNNN85	Bulges	NNN_3primebulge	GC	CG	GAAAGCGAAAGCTACTTC	-35.499999999999986	-0.1098823150088666	49.92291666666671	-3.28336333	((((((....)))..)))	-1.4200000000000004	-3.0641072609088327	-2.837265705255981
BNNN86	Bulges	NNN_5prime_bulge	GC	CG	GAAATAGCGAAAGCTTTC	-35.499999999999986	-0.1098823150088666	49.92291666666671	-3.33742236	(((..(((....))))))	-1.4200000000000004	-3.109713966492361	-2.8771741142175493
BNNN87	Bulges	NNN_3primebulge	GC	CG	GAAAGCGAAAGCTATTTC	-35.499999999999986	-0.1098823150088666	49.92291666666671	-3.36580827	((((((....)))..)))	-1.4200000000000004	-3.116762994070829	-2.881877218666418
BNNN88	Bulges	NNN_5prime_bulge	GC	CG	GAAAGAGCGAAAGCTTTC	-35.499999999999986	-0.1098823150088666	49.92291666666671	-3.35042181	(((..(((....))))))	-1.4200000000000004	-3.0603138131246146	-2.8280869063699625
BNNN89	Bulges	NNN_3primebulge	GC	CG	GAAAGCGAAAGCTAGTTC	-35.499999999999986	-0.1098823150088666	49.92291666666671	-3.25760432	((((((....)))..)))	-1.4200000000000004	-3.047303596367702	-2.821433238190809
BNNN90	Bulges	NNN_5prime_bulge	GC	CG	GAACAGCGAAAGCTTTC	-47.79999999999998	-0.1495405448976301	46.49575247951702	-3.10558872	(((.(((....))))))	-1.4200000000000004	-2.942272317860821	-2.7163748627833524
BNNN91	Bulges	NNN_3primebulge	GC	CG	GAAAGCGAAAGCTCTTC	-47.79999999999998	-0.1495405448976301	46.49575247951702	-3.08852107	((((((....))).)))	-1.4200000000000004	-2.9307937392229886	-2.706870423255269
BNNN92	Bulges	NNN_5prime_bulge	GC	CG	GAACAAGCGAAAGCTTTC	-35.499999999999986	-0.1098823150088666	49.92291666666671	-3.98413492	(((..(((....))))))	-1.4200000000000004	-3.702051422027752	-3.4151390272251176
BNNN93	Bulges	NNN_3primebulge	GC	CG	GAAAGCGAAAGCTCATTC	-35.499999999999986	-0.1098823150088666	49.92291666666671	-3.07366805	((((((....)))..)))	-1.4200000000000004	-2.922743315840806	-2.6993041783508995
BNNN94	Bulges	NNN_5prime_bulge	GC	CG	GAACCAGCGAAAGCTTTC	-35.499999999999986	-0.1098823150088666	49.92291666666671	-3.05941793	(((..(((....))))))	-1.4200000000000004	-2.913939475775046	-2.6923772324602258
BNNN95	Bulges	NNN_3primebulge	GC	CG	GAAAGCGAAAGCTCCTTC	-35.499999999999986	-0.1098823150088666	49.92291666666671	-3.08214983	((((((....)))..)))	-1.4200000000000004	-2.928993366911392	-2.7053560938297085
BNNN96	Bulges	NNN_5prime_bulge	GC	CG	GAACTAGCGAAAGCTTTC	-35.499999999999986	-0.1098823150088666	49.92291666666671	-3.26216884	(((..(((....))))))	-1.4200000000000004	-3.0650364144933446	-2.840356829741777
BNNN97	Bulges	NNN_3primebulge	GC	CG	GAAAGCGAAAGCTCTTTC	-35.499999999999986	-0.1098823150088666	49.92291666666671	-3.23681183	((((((....)))..)))	-1.4200000000000004	-3.001673911176932	-2.766507777846268
BNNN98	Bulges	NNN_5prime_bulge	GC	CG	GAACGAGCGAAAGCTTTC	-35.499999999999986	-0.1098823150088666	49.92291666666671	-3.20180572	(((..(((....))))))	-1.4200000000000004	-3.012194517196609	-2.7890198948621543
BNNN99	Bulges	NNN_3primebulge	GC	CG	GAAAGCGAAAGCTCGTTC	-35.499999999999986	-0.1098823150088666	49.92291666666671	-3.13088529	((((((....)))..)))	-1.4200000000000004	-2.96086385744658	-2.737141892594132
BNNN100	Bulges	NNN_5prime_bulge	GC	CG	GAATAGCGAAAGCTTTC	-47.79999999999998	-0.1495405448976301	46.49575247951702	-3.30433162	(((.(((....))))))	-1.4200000000000004	-3.091778595644566	-2.8628466590925195
BNNN101	Bulges	NNN_3primebulge	GC	CG	GAAAGCGAAAGCTTTTC	-47.79999999999998	-0.1495405448976301	46.49575247951702	-5.11510743	((((((....))).)))	-1.4200000000000004	-4.587272008644884	-4.222518844459367
BNNN102	Bulges	NNN_5prime_bulge	GC	CG	GAATAAGCGAAAGCTTTC	-35.499999999999986	-0.1098823150088666	49.92291666666671	-4.20737576	(((..(((....))))))	-1.4200000000000004	-3.852366897041671	-3.559345727156061
BNNN103	Bulges	NNN_3primebulge	GC	CG	GAAAGCGAAAGCTTATTC	-35.499999999999986	-0.1098823150088666	49.92291666666671	-4.20098421	((((((....)))..)))	-1.4200000000000004	-3.836609249430981	-3.5440438825629674
BNNN104	Bulges	NNN_5prime_bulge	GC	CG	GAATCAGCGAAAGCTTTC	-35.499999999999986	-0.1098823150088666	49.92291666666671	-3.06300902	(((..(((....))))))	-1.4200000000000004	-2.916897571804124	-2.6949045360678205
BNNN105	Bulges	NNN_3primebulge	GC	CG	GAAAGCGAAAGCTTCTTC	-35.499999999999986	-0.1098823150088666	49.92291666666671	-3.99720222	((((((....)))..)))	-1.4200000000000004	-3.714022796374771	-3.426404844392356
BNNN106	Bulges	NNN_5prime_bulge	GC	CG	GAATTAGCGAAAGCTTTC	-35.499999999999986	-0.1098823150088666	49.92291666666671	-3.26536796	(((..(((....))))))	-1.4200000000000004	-3.067710713354875	-2.8424920770172406
BNNN107	Bulges	NNN_3primebulge	GC	CG	GAAAGCGAAAGCTTTTTC	-35.499999999999986	-0.1098823150088666	49.92291666666671	-5.11676277	((((((....)))..)))	-1.4200000000000004	-4.589804317443571	-4.225175811551497
BNNN108	Bulges	NNN_5prime_bulge	GC	CG	GAATGAGCGAAAGCTTTC	-35.499999999999986	-0.1098823150088666	49.92291666666671	-3.20457373	(((..(((....))))))	-1.4200000000000004	-3.012390326555671	-2.788475302079036
BNNN109	Bulges	NNN_3primebulge	GC	CG	GAAAGCGAAAGCTTGTTC	-35.499999999999986	-0.1098823150088666	49.92291666666671	-4.21691354	((((((....)))..)))	-1.4200000000000004	-3.846564935256119	-3.553605162021453
BNNN110	Bulges	NNN_5prime_bulge	GC	CG	GAAGAGCGAAAGCTTTC	-47.79999999999998	-0.1495405448976301	46.49575247951702	-3.26562133	(((.(((....))))))	-1.4200000000000004	-3.021838230437312	-2.797167811948257
BNNN111	Bulges	NNN_3primebulge	GC	CG	GAAAGCGAAAGCTGTTC	-47.79999999999998	-0.1495405448976301	46.49575247951702	-3.36564221	((((((....))).)))	-1.4200000000000004	-3.125509501067396	-2.89106073190281
BNNN112	Bulges	NNN_5prime_bulge	GC	CG	GAAGAAGCGAAAGCTTTC	-35.499999999999986	-0.1098823150088666	49.92291666666671	-4.15030235	(((..(((....))))))	-1.4200000000000004	-3.8082440712378136	-3.516442156926157
BNNN113	Bulges	NNN_3primebulge	GC	CG	GAAAGCGAAAGCTGATTC	-35.499999999999986	-0.1098823150088666	49.92291666666671	-3.27974971	((((((....)))..)))	-1.4200000000000004	-3.064312940479201	-2.837818147527805
BNNN114	Bulges	NNN_5prime_bulge	GC	CG	GAAGCAGCGAAAGCTTTC	-35.499999999999986	-0.1098823150088666	49.92291666666671	-3.21024935	(((..(((....))))))	-1.4200000000000004	-3.0253300989782392	-2.7929224546510323
BNNN115	Bulges	NNN_3primebulge	GC	CG	GAAAGCGAAAGCTGCTTC	-35.499999999999986	-0.1098823150088666	49.92291666666671	-3.56044172	((((((....)))..)))	-1.4200000000000004	-3.154374890116904	-2.9195844747921145
BNNN116	Bulges	NNN_5prime_bulge	GC	CG	GAAGTAGCGAAAGCTTTC	-35.499999999999986	-0.1098823150088666	49.92291666666671	-3.28387658	(((..(((....))))))	-1.4200000000000004	-3.0715303754950845	-2.845843217934964
BNNN117	Bulges	NNN_3primebulge	GC	CG	GAAAGCGAAAGCTGTTTC	-35.499999999999986	-0.1098823150088666	49.92291666666671	-3.41285625	((((((....)))..)))	-1.4200000000000004	-3.154929179306372	-2.916273786673809
BNNN118	Bulges	NNN_5prime_bulge	GC	CG	GAAGGAGCGAAAGCTTTC	-35.499999999999986	-0.1098823150088666	49.92291666666671	-3.21210593	(((..(((....))))))	-1.4200000000000004	-3.0147143427251537	-2.791073011603338
BNNN119	Bulges	NNN_3primebulge	GC	CG	GAAAGCGAAAGCTGGTTC	-35.499999999999986	-0.1098823150088666	49.92291666666671	-3.28201008	((((((....)))..)))	-1.4200000000000004	-3.0632763267791296	-2.8370165444791176
BNNN120	Bulges	NNN_5prime_bulge	GC	CG	GAAAACCGAAAGGTTTC	-46.59999999999999	-0.1464452684185071	45.05761778952007	-4.71394534	(((.(((....))))))	-1.1800000000000002	-4.251808616305091	-3.892693993715166
BNNN121	Bulges	NNN_3primebulge	GC	CG	GAAACCGAAAGGTATTC	-46.59999999999999	-0.1464452684185071	45.05761778952007	-3.09017848	((((((....))).)))	-1.1800000000000002	-2.861596084413833	-2.63414177506784
BNNN122	Bulges	NNN_5prime_bulge	GC	CG	GAAAAACCGAAAGGTTTC	-34.29999999999999	-0.1067870385297436	48.05003019323675	-4.71207048	(((..(((....))))))	-1.1800000000000002	-4.252834034157903	-3.893878526897277
BNNN123	Bulges	NNN_3primebulge	GC	CG	GAAACCGAAAGGTAATTC	-34.29999999999999	-0.1067870385297436	48.05003019323675	-3.03239702	((((((....)))..)))	-1.1800000000000002	-2.823467680042202	-2.6004561245893125
BNNN124	Bulges	NNN_5prime_bulge	GC	CG	GAAACACCGAAAGGTTTC	-34.29999999999999	-0.1067870385297436	48.05003019323675	-3.02677649	(((..(((....))))))	-1.1800000000000002	-2.7904949788221414	-2.557364809138948
BNNN125	Bulges	NNN_3primebulge	GC	CG	GAAACCGAAAGGTACTTC	-34.29999999999999	-0.1067870385297436	48.05003019323675	-3.10566347	((((((....)))..)))	-1.1800000000000002	-2.905541992545309	-2.6833951774782565
BNNN126	Bulges	NNN_5prime_bulge	GC	CG	GAAATACCGAAAGGTTTC	-34.29999999999999	-0.1067870385297436	48.05003019323675	-3.10843052	(((..(((....))))))	-1.1800000000000002	-2.8834506404611857	-2.6545102066804547
BNNN127	Bulges	NNN_3primebulge	GC	CG	GAAACCGAAAGGTATTTC	-34.29999999999999	-0.1067870385297436	48.05003019323675	-3.13780819	((((((....)))..)))	-1.1800000000000002	-2.89351378326327	-2.6619615147796947
BNNN128	Bulges	NNN_5prime_bulge	GC	CG	GAAAGACCGAAAGGTTTC	-34.29999999999999	-0.1067870385297436	48.05003019323675	-3.08369793	(((..(((....))))))	-1.1800000000000002	-2.8173288903485	-2.5912924096405883
BNNN129	Bulges	NNN_3primebulge	GC	CG	GAAACCGAAAGGTAGTTC	-34.29999999999999	-0.1067870385297436	48.05003019323675	-3.03240634	((((((....)))..)))	-1.1800000000000002	-2.8254227310294056	-2.6027139797147925
BNNN130	Bulges	NNN_5prime_bulge	GC	CG	GAACACCGAAAGGTTTC	-46.59999999999999	-0.1464452684185071	45.05761778952007	-2.89260199	(((.(((....))))))	-1.1800000000000002	-2.729149230684297	-2.506796026140525
BNNN131	Bulges	NNN_3primebulge	GC	CG	GAAACCGAAAGGTCTTC	-46.59999999999999	-0.1464452684185071	45.05761778952007	-2.8632248	((((((....))).)))	-1.1800000000000002	-2.705232696393699	-2.484987246716841
BNNN132	Bulges	NNN_5prime_bulge	GC	CG	GAACAACCGAAAGGTTTC	-34.29999999999999	-0.1067870385297436	48.05003019323675	-3.75042458	(((..(((....))))))	-1.1800000000000002	-3.4708721365595845	-3.18627523742877
BNNN133	Bulges	NNN_3primebulge	GC	CG	GAAACCGAAAGGTCATTC	-34.29999999999999	-0.1067870385297436	48.05003019323675	-2.84767687	((((((....)))..)))	-1.1800000000000002	-2.699254757761691	-2.47968667203735
BNNN134	Bulges	NNN_5prime_bulge	GC	CG	GAACCACCGAAAGGTTTC	-34.29999999999999	-0.1067870385297436	48.05003019323675	-2.97747645	(((..(((....))))))	-1.1800000000000002	-2.804004743822696	-2.5759194016900486
BNNN135	Bulges	NNN_3primebulge	GC	CG	GAAACCGAAAGGTCCTTC	-34.29999999999999	-0.1067870385297436	48.05003019323675	-2.8529498	((((((....)))..)))	-1.1800000000000002	-2.702545938140207	-2.482854058508096
BNNN136	Bulges	NNN_5prime_bulge	GC	CG	GAACTACCGAAAGGTTTC	-34.29999999999999	-0.1067870385297436	48.05003019323675	-3.04628735	(((..(((....))))))	-1.1800000000000002	-2.8489541919451025	-2.6277104426152325
BNNN137	Bulges	NNN_3primebulge	GC	CG	GAAACCGAAAGGTCTTTC	-34.29999999999999	-0.1067870385297436	48.05003019323675	-2.95944767	((((((....)))..)))	-1.1800000000000002	-2.761905685047193	-2.5344091225810588
BNNN138	Bulges	NNN_5prime_bulge	GC	CG	GAACGACCGAAAGGTTTC	-34.29999999999999	-0.1067870385297436	48.05003019323675	-2.98108397	(((..(((....))))))	-1.1800000000000002	-2.7957512651467344	-2.5762694386696103
BNNN139	Bulges	NNN_3primebulge	GC	CG	GAAACCGAAAGGTCGTTC	-34.29999999999999	-0.1067870385297436	48.05003019323675	-2.91703696	((((((....)))..)))	-1.1800000000000002	-2.76699673095588	-2.5450188195177814
BNNN140	Bulges	NNN_5prime_bulge	GC	CG	GAATACCGAAAGGTTTC	-46.59999999999999	-0.1464452684185071	45.05761778952007	-3.07887707	(((.(((....))))))	-1.1800000000000002	-2.8670471030759823	-2.641048459071852
BNNN141	Bulges	NNN_3primebulge	GC	CG	GAAACCGAAAGGTTTTC	-46.59999999999999	-0.1464452684185071	45.05761778952007	-4.87697028	((((((....))).)))	-1.1800000000000002	-4.350219628887627	-3.9864103705166567
BNNN142	Bulges	NNN_5prime_bulge	GC	CG	GAATAACCGAAAGGTTTC	-34.29999999999999	-0.1067870385297436	48.05003019323675	-3.97068343	(((..(((....))))))	-1.1800000000000002	-3.617476083016723	-3.3260797828576685
BNNN143	Bulges	NNN_3primebulge	GC	CG	GAAACCGAAAGGTTATTC	-34.29999999999999	-0.1067870385297436	48.05003019323675	-3.96475106	((((((....)))..)))	-1.1800000000000002	-3.602246974469765	-3.3113362553548846
BNNN144	Bulges	NNN_5prime_bulge	GC	CG	GAATCACCGAAAGGTTTC	-34.29999999999999	-0.1067870385297436	48.05003019323675	-2.84047067	(((..(((....))))))	-1.1800000000000002	-2.6958364964136763	-2.4778864096301736
BNNN145	Bulges	NNN_3primebulge	GC	CG	GAAACCGAAAGGTTCTTC	-34.29999999999999	-0.1067870385297436	48.05003019323675	-3.76598875	((((((....)))..)))	-1.1800000000000002	-3.482967253879936	-3.197235004414747
BNNN146	Bulges	NNN_5prime_bulge	GC	CG	GAATTACCGAAAGGTTTC	-34.29999999999999	-0.1067870385297436	48.05003019323675	-3.03777015	(((..(((....))))))	-1.1800000000000002	-2.8429357221421045	-2.6210107394420947
BNNN147	Bulges	NNN_3primebulge	GC	CG	GAAACCGAAAGGTTTTTC	-34.29999999999999	-0.1067870385297436	48.05003019323675	-4.87839156	((((((....)))..)))	-1.1800000000000002	-4.352856759660755	-3.989244439410408
BNNN148	Bulges	NNN_5prime_bulge	GC	CG	GAATGACCGAAAGGTTTC	-34.29999999999999	-0.1067870385297436	48.05003019323675	-2.97635767	(((..(((....))))))	-1.1800000000000002	-2.787215395624853	-2.566726308980752
BNNN149	Bulges	NNN_3primebulge	GC	CG	GAAACCGAAAGGTTGTTC	-34.29999999999999	-0.1067870385297436	48.05003019323675	-3.98147866	((((((....)))..)))	-1.1800000000000002	-3.613426458229169	-3.3222468046307263
BNNN150	Bulges	NNN_5prime_bulge	GC	CG	GAAGACCGAAAGGTTTC	-46.59999999999999	-0.1464452684185071	45.05761778952007	-3.03729228	(((.(((....))))))	-1.1800000000000002	-2.794245472761332	-2.5726930849059046
BNNN151	Bulges	NNN_3primebulge	GC	CG	GAAACCGAAAGGTGTTC	-46.59999999999999	-0.1464452684185071	45.05761778952007	-3.14204405	((((((....))).)))	-1.1800000000000002	-2.9037768114537035	-2.672221557464727
BNNN152	Bulges	NNN_5prime_bulge	GC	CG	GAAGAACCGAAAGGTTTC	-34.29999999999999	-0.1067870385297436	48.05003019323675	-3.91340619	(((..(((....))))))	-1.1800000000000002	-3.572884748044756	-3.2826550889655106
BNNN153	Bulges	NNN_3primebulge	GC	CG	GAAACCGAAAGGTGATTC	-34.29999999999999	-0.1067870385297436	48.05003019323675	-3.05050964	((((((....)))..)))	-1.1800000000000002	-2.8374900213086947	-2.614214664412679
BNNN154	Bulges	NNN_5prime_bulge	GC	CG	GAAGCACCGAAAGGTTTC	-34.29999999999999	-0.1067870385297436	48.05003019323675	-2.85423721	(((..(((....))))))	-1.1800000000000002	-2.6992323240982787	-2.4810580167808864
BNNN155	Bulges	NNN_3primebulge	GC	CG	GAAACCGAAAGGTGCTTC	-34.29999999999999	-0.1067870385297436	48.05003019323675	-3.06411188	((((((....)))..)))	-1.1800000000000002	-2.845561896601752	-2.6217216394655014
BNNN156	Bulges	NNN_5prime_bulge	GC	CG	GAAGTACCGAAAGGTTTC	-34.29999999999999	-0.1067870385297436	48.05003019323675	-3.04886794	(((..(((....))))))	-1.1800000000000002	-2.8422282116108457	-2.619664817476779
BNNN157	Bulges	NNN_3primebulge	GC	CG	GAAACCGAAAGGTGTTTC	-34.29999999999999	-0.1067870385297436	48.05003019323675	-3.23711558	((((((....)))..)))	-1.1800000000000002	-2.9553680091163685	-2.7163049651586824
BNNN158	Bulges	NNN_5prime_bulge	GC	CG	GAAGGACCGAAAGGTTTC	-34.29999999999999	-0.1067870385297436	48.05003019323675	-2.97907515	(((..(((....))))))	-1.1800000000000002	-2.7852616724440105	-2.5649272246600607
BNNN159	Bulges	NNN_3primebulge	GC	CG	GAAACCGAAAGGTGGTTC	-34.29999999999999	-0.1067870385297436	48.05003019323675	-3.40357653	((((((....)))..)))	-1.1800000000000002	-2.913490053293979	-2.683471681663437
BNNN160	Bulges	NNN_5prime_bulge	GC	CG	GAAATACGAAAGTATTC	-45.09999999999999	-0.1460583588586167	35.63068432671082	-3.36060485	(((.(((....))))))	0.2000000000000001	-2.9326131584774964	-2.5951708022678366
BNNN161	Bulges	NNN_3primebulge	GC	CG	GAATACGAAAGTAATTC	-45.09999999999999	-0.1460583588586167	35.63068432671082	-2.02437999	((((((....))).)))	0.2000000000000001	-1.912751330107998	-1.732145478469143
BNNN162	Bulges	NNN_5prime_bulge	GC	CG	GAAAATACGAAAGTATTC	-33.49999999999999	-0.1082701918426567	36.26110780226327	-3.36098026	(((..(((....))))))	0.08	-2.934597750691346	-2.5973594150336474
BNNN163	Bulges	NNN_3primebulge	GC	CG	GAATACGAAAGTAAATTC	-33.49999999999999	-0.1082701918426567	36.26110780226327	-1.93293514	((((((....)))..)))	0.08	-1.7927898461074836	-1.6089521166882963
BNNN164	Bulges	NNN_5prime_bulge	GC	CG	GAAACTACGAAAGTATTC	-33.49999999999999	-0.1082701918426567	36.26110780226327	-1.96488498	(((..(((....))))))	0.08	-1.8760583393562773	-1.692373103705472
BNNN165	Bulges	NNN_3primebulge	GC	CG	GAATACGAAAGTAACTTC	-33.49999999999999	-0.1082701918426567	36.26110780226327	-1.87259774	((((((....)))..)))	0.08	-1.7876206981664642	-1.6096262030198536
BNNN166	Bulges	NNN_5prime_bulge	GC	CG	GAAATTACGAAAGTATTC	-33.49999999999999	-0.1082701918426567	36.26110780226327	-1.78329817	(((..(((....))))))	0.08	-1.7348200477632922	-1.562688038322973
BNNN167	Bulges	NNN_3primebulge	GC	CG	GAATACGAAAGTAATTTC	-33.49999999999999	-0.1082701918426567	36.26110780226327	-2.71827462	((((((....)))..)))	0.08	-2.4079987909698573	-2.1721300291167656
BNNN168	Bulges	NNN_5prime_bulge	GC	CG	GAAAGTACGAAAGTATTC	-33.49999999999999	-0.1082701918426567	36.26110780226327	-1.77339921	(((..(((....))))))	0.08	-1.641688785552019	-1.4793855884726972
BNNN169	Bulges	NNN_3primebulge	GC	CG	GAATACGAAAGTAAGTTC	-33.49999999999999	-0.1082701918426567	36.26110780226327	-1.86040818	((((((....)))..)))	0.08	-1.7634906421325949	-1.5876280359929065
BNNN170	Bulges	NNN_5prime_bulge	GC	CG	GAACTACGAAAGTATTC	-45.09999999999999	-0.1460583588586167	35.63068432671082	-1.92019899	(((.(((....))))))	0.2000000000000001	-1.845771367056074	-1.6674454668994814
BNNN171	Bulges	NNN_3primebulge	GC	CG	GAATACGAAAGTACTTC	-45.09999999999999	-0.1460583588586167	35.63068432671082	-1.76254467	((((((....))).)))	0.2000000000000001	-1.7211460455705874	-1.549134100792578
BNNN172	Bulges	NNN_5prime_bulge	GC	CG	GAACATACGAAAGTATTC	-33.49999999999999	-0.1082701918426567	36.26110780226327	-2.46221575	(((..(((....))))))	0.08	-2.2549296928465554	-2.01118131776493
BNNN173	Bulges	NNN_3primebulge	GC	CG	GAATACGAAAGTACATTC	-33.49999999999999	-0.1082701918426567	36.26110780226327	-1.83005081	((((((....)))..)))	0.08	-1.729695773472319	-1.5521648299103334
BNNN174	Bulges	NNN_5prime_bulge	GC	CG	GAACCTACGAAAGTATTC	-33.49999999999999	-0.1082701918426567	36.26110780226327	-1.7255766	(((..(((....))))))	0.08	-1.70621645355257	-1.5437376499295206
BNNN175	Bulges	NNN_3primebulge	GC	CG	GAATACGAAAGTACCTTC	-33.49999999999999	-0.1082701918426567	36.26110780226327	-1.7463875	((((((....)))..)))	0.08	-1.7196875895474348	-1.5491003021474483
BNNN176	Bulges	NNN_5prime_bulge	GC	CG	GAACTTACGAAAGTATTC	-33.49999999999999	-0.1082701918426567	36.26110780226327	-2.2773342	(((..(((....))))))	0.08	-2.0757107542187097	-1.858881320730205
BNNN177	Bulges	NNN_3primebulge	GC	CG	GAATACGAAAGTACTTTC	-33.49999999999999	-0.1082701918426567	36.26110780226327	-2.01738993	((((((....)))..)))	0.08	-1.8755237655827228	-1.6823037819813749
BNNN178	Bulges	NNN_5prime_bulge	GC	CG	GAACGTACGAAAGTATTC	-33.49999999999999	-0.1082701918426567	36.26110780226327	-1.67995219	(((..(((....))))))	0.08	-1.65819120040592	-1.5022070502601714
BNNN179	Bulges	NNN_3primebulge	GC	CG	GAATACGAAAGTACGTTC	-33.49999999999999	-0.1082701918426567	36.26110780226327	-2.14167027	((((((....)))..)))	0.08	-2.040232719815868	-1.848453399535951
BNNN180	Bulges	NNN_5prime_bulge	GC	CG	GAATTACGAAAGTATTC	-45.09999999999999	-0.1460583588586167	35.63068432671082	-1.82360278	(((.(((....))))))	0.2000000000000001	-1.7327930510154637	-1.5595026599867527
BNNN181	Bulges	NNN_3primebulge	GC	CG	GAATACGAAAGTATTTC	-45.09999999999999	-0.1460583588586167	35.63068432671082	-3.53995275	((((((....))).)))	0.2000000000000001	-3.0467647217120364	-2.7052240268617034
BNNN182	Bulges	NNN_5prime_bulge	GC	CG	GAATATACGAAAGTATTC	-33.49999999999999	-0.1082701918426567	36.26110780226327	-2.71701042	(((..(((....))))))	0.08	-2.3879738801092203	-2.12829806255095
BNNN183	Bulges	NNN_3primebulge	GC	CG	GAATACGAAAGTATATTC	-33.49999999999999	-0.1082701918426567	36.26110780226327	-2.69258604	((((((....)))..)))	0.08	-2.370845600060405	-2.111442100915971
BNNN184	Bulges	NNN_5prime_bulge	GC	CG	GAATCTACGAAAGTATTC	-33.49999999999999	-0.1082701918426567	36.26110780226327	-1.83765901	(((..(((....))))))	0.08	-1.7380599736906817	-1.5657345212309912
BNNN185	Bulges	NNN_3primebulge	GC	CG	GAATACGAAAGTATCTTC	-33.49999999999999	-0.1082701918426567	36.26110780226327	-2.47007282	((((((....)))..)))	0.08	-2.263693107192119	-2.01827655371099
BNNN186	Bulges	NNN_5prime_bulge	GC	CG	GAATTTACGAAAGTATTC	-33.49999999999999	-0.1082701918426567	36.26110780226327	-1.86036901	(((..(((....))))))	0.08	-1.756834271585825	-1.5823201829716629
BNNN187	Bulges	NNN_3primebulge	GC	CG	GAATACGAAAGTATTTTC	-33.49999999999999	-0.1082701918426567	36.26110780226327	-3.53594891	((((((....)))..)))	0.08	-3.04639056854998	-2.705624380339506
BNNN188	Bulges	NNN_5prime_bulge	GC	CG	GAATGTACGAAAGTATTC	-33.49999999999999	-0.1082701918426567	36.26110780226327	-1.78176166	(((..(((....))))))	0.08	-1.6541860147465364	-1.4874887995272943
BNNN189	Bulges	NNN_3primebulge	GC	CG	GAATACGAAAGTATGTTC	-33.49999999999999	-0.1082701918426567	36.26110780226327	-2.67162974	((((((....)))..)))	0.08	-2.358948523290309	-2.1020245338153765
BNNN190	Bulges	NNN_5prime_bulge	GC	CG	GAAGTACGAAAGTATTC	-45.09999999999999	-0.1460583588586167	35.63068432671082	-1.75483924	(((.(((....))))))	0.2000000000000001	-1.6273267908342963	-1.4672780979923856
BNNN191	Bulges	NNN_3primebulge	GC	CG	GAATACGAAAGTAGTTC	-45.09999999999999	-0.1460583588586167	35.63068432671082	-2.05278951	((((((....))).)))	0.2000000000000001	-1.902837288082441	-1.7023668365867557
BNNN192	Bulges	NNN_5prime_bulge	GC	CG	GAAGATACGAAAGTATTC	-33.49999999999999	-0.1082701918426567	36.26110780226327	-2.60366821	(((..(((....))))))	0.08	-2.329530667672328	-2.075035120666057
BNNN193	Bulges	NNN_3primebulge	GC	CG	GAATACGAAAGTAGATTC	-33.49999999999999	-0.1082701918426567	36.26110780226327	-1.90121303	((((((....)))..)))	0.08	-1.775234851970904	-1.5939720332999876
BNNN194	Bulges	NNN_5prime_bulge	GC	CG	GAAGCTACGAAAGTATTC	-33.49999999999999	-0.1082701918426567	36.26110780226327	-1.72413376	(((..(((....))))))	0.08	-1.693708597038086	-1.530312163718108
BNNN195	Bulges	NNN_3primebulge	GC	CG	GAATACGAAAGTAGCTTC	-33.49999999999999	-0.1082701918426567	36.26110780226327	-1.8315086	((((((....)))..)))	0.08	-1.7667078374677765	-1.5913505543100488
BNNN196	Bulges	NNN_5prime_bulge	GC	CG	GAAGTTACGAAAGTATTC	-33.49999999999999	-0.1082701918426567	36.26110780226327	-1.72507134	(((..(((....))))))	0.08	-1.6890067543178222	-1.5239390470071623
BNNN197	Bulges	NNN_3primebulge	GC	CG	GAATACGAAAGTAGTTTC	-33.49999999999999	-0.1082701918426567	36.26110780226327	-2.1306212	((((((....)))..)))	0.08	-1.9627503286403232	-1.7568416937264402
BNNN198	Bulges	NNN_5prime_bulge	GC	CG	GAAGGTACGAAAGTATTC	-33.49999999999999	-0.1082701918426567	36.26110780226327	-1.66291929	(((..(((....))))))	0.08	-1.648938249300391	-1.492779746446032
BNNN199	Bulges	NNN_3primebulge	GC	CG	GAATACGAAAGTAGGTTC	-33.49999999999999	-0.1082701918426567	36.26110780226327	-1.82356188	((((((....)))..)))	0.08	-1.7425516015687488	-1.5691049864879256
BNNN200	Bulges	NNN_5prime_bulge	GC	CG	GAAATTCGAAAGAATTC	-45.6	-0.1467676930517491	37.545079086116	-3.61321163	(((.(((....))))))	-0.0799999999999998	-3.167245360162412	-2.814918465564745
BNNN201	Bulges	NNN_3primebulge	GC	CG	GAATTCGAAAGAAATTC	-45.6	-0.1467676930517491	37.545079086116	-2.11510666	((((((....))).)))	-0.0799999999999998	-1.9119735110243248	-1.7014105169828508
BNNN202	Bulges	NNN_5prime_bulge	GC	CG	GAAAATTCGAAAGAATTC	-33.999999999999986	-0.1089795260357891	38.83520710059173	-3.61476893	(((..(((....))))))	-0.1999999999999999	-3.1711011545359384	-2.819437450782353
BNNN203	Bulges	NNN_3primebulge	GC	CG	GAATTCGAAAGAAAATTC	-33.999999999999986	-0.1089795260357891	38.83520710059173	-2.0359126	((((((....)))..)))	-0.1999999999999999	-1.8421156575185216	-1.6334199040595847
BNNN204	Bulges	NNN_5prime_bulge	GC	CG	GAAACTTCGAAAGAATTC	-33.999999999999986	-0.1089795260357891	38.83520710059173	-1.92161956	(((..(((....))))))	-0.1999999999999999	-1.814043418664244	-1.6211504111812474
BNNN205	Bulges	NNN_3primebulge	GC	CG	GAATTCGAAAGAAACTTC	-33.999999999999986	-0.1089795260357891	38.83520710059173	-1.893198	((((((....)))..)))	-0.1999999999999999	-1.800179391851055	-1.6036958031725057
BNNN206	Bulges	NNN_5prime_bulge	GC	CG	GAAATTTCGAAAGAATTC	-33.999999999999986	-0.1089795260357891	38.83520710059173	-1.82738558	(((..(((....))))))	-0.1999999999999999	-1.732920539672656	-1.5366345729848498
BNNN207	Bulges	NNN_3primebulge	GC	CG	GAATTCGAAAGAAATTTC	-33.999999999999986	-0.1089795260357891	38.83520710059173	-2.44112846	((((((....)))..)))	-0.1999999999999999	-2.183977549301233	-1.9515638903330328
BNNN208	Bulges	NNN_5prime_bulge	GC	CG	GAAAGTTCGAAAGAATTC	-33.999999999999986	-0.1089795260357891	38.83520710059173	-1.70875364	(((..(((....))))))	-0.1999999999999999	-1.547400233238175	-1.3693082720346068
BNNN209	Bulges	NNN_3primebulge	GC	CG	GAATTCGAAAGAAAGTTC	-33.999999999999986	-0.1089795260357891	38.83520710059173	-1.86164391	((((((....)))..)))	-0.1999999999999999	-1.763053609748657	-1.5678951669326522
BNNN210	Bulges	NNN_5prime_bulge	GC	CG	GAACTTCGAAAGAATTC	-45.6	-0.1467676930517491	37.545079086116	-1.83526946	(((.(((....))))))	-0.0799999999999998	-1.755123675753059	-1.5704781821539573
BNNN211	Bulges	NNN_3primebulge	GC	CG	GAATTCGAAAGAACTTC	-45.6	-0.1467676930517491	37.545079086116	-1.68843153	((((((....))).)))	-0.0799999999999998	-1.6784193077982854	-1.488220976177825
BNNN212	Bulges	NNN_5prime_bulge	GC	CG	GAACATTCGAAAGAATTC	-33.999999999999986	-0.1089795260357891	38.83520710059173	-2.64319689	(((..(((....))))))	-0.1999999999999999	-2.4109141700804733	-2.1431423780824246
BNNN213	Bulges	NNN_3primebulge	GC	CG	GAATTCGAAAGAACATTC	-33.999999999999986	-0.1089795260357891	38.83520710059173	-1.75581164	((((((....)))..)))	-0.1999999999999999	-1.6935271576228923	-1.5000690369560503
BNNN214	Bulges	NNN_5prime_bulge	GC	CG	GAACCTTCGAAAGAATTC	-33.999999999999986	-0.1089795260357891	38.83520710059173	-1.73220403	(((..(((....))))))	-0.1999999999999999	-1.7133043028544848	-1.5324290130274152
BNNN215	Bulges	NNN_3primebulge	GC	CG	GAATTCGAAAGAACCTTC	-33.999999999999986	-0.1089795260357891	38.83520710059173	-1.68633239	((((((....)))..)))	-0.1999999999999999	-1.6891352834613886	-1.5015519641580064
BNNN216	Bulges	NNN_5prime_bulge	GC	CG	GAACTTTCGAAAGAATTC	-33.999999999999986	-0.1089795260357891	38.83520710059173	-2.00797865	(((..(((....))))))	-0.1999999999999999	-1.870330205167412	-1.6770958838175736
BNNN217	Bulges	NNN_3primebulge	GC	CG	GAATTCGAAAGAACTTTC	-33.999999999999986	-0.1089795260357891	38.83520710059173	-1.9867558	((((((....)))..)))	-0.1999999999999999	-1.8564323377521923	-1.6475986553598905
BNNN218	Bulges	NNN_5prime_bulge	GC	CG	GAACGTTCGAAAGAATTC	-33.999999999999986	-0.1089795260357891	38.83520710059173	-1.49340896	(((..(((....))))))	-0.1999999999999999	-1.5264237361379736	-1.3577979948442882
BNNN219	Bulges	NNN_3primebulge	GC	CG	GAATTCGAAAGAACGTTC	-33.999999999999986	-0.1089795260357891	38.83520710059173	-1.71590298	((((((....)))..)))	-0.1999999999999999	-1.7066685396591632	-1.5215794585286002
BNNN220	Bulges	NNN_5prime_bulge	GC	CG	GAATTTCGAAAGAATTC	-45.6	-0.1467676930517491	37.545079086116	-2.05311797	(((.(((....))))))	-0.0799999999999998	-1.7343488176224144	-1.5305018805639024
BNNN221	Bulges	NNN_3primebulge	GC	CG	GAATTCGAAAGAATTTC	-45.6	-0.1467676930517491	37.545079086116	-3.7917185	((((((....))).)))	-0.0799999999999998	-3.280065323055823	-2.924573966674594
BNNN222	Bulges	NNN_5prime_bulge	GC	CG	GAATATTCGAAAGAATTC	-33.999999999999986	-0.1089795260357891	38.83520710059173	-2.88664186	(((..(((....))))))	-0.1999999999999999	-2.559805039200231	-2.280963146979893
BNNN223	Bulges	NNN_3primebulge	GC	CG	GAATTCGAAAGAATATTC	-33.999999999999986	-0.1089795260357891	38.83520710059173	-2.87229854	((((((....)))..)))	-0.1999999999999999	-2.5351454246662737	-2.256350663798738
BNNN224	Bulges	NNN_5prime_bulge	GC	CG	GAATCTTCGAAAGAATTC	-33.999999999999986	-0.1089795260357891	38.83520710059173	-2.06286812	(((..(((....))))))	-0.1999999999999999	-1.921585155324157	-1.7119829587314004
BNNN225	Bulges	NNN_3primebulge	GC	CG	GAATTCGAAAGAATCTTC	-33.999999999999986	-0.1089795260357891	38.83520710059173	-2.65087239	((((((....)))..)))	-0.1999999999999999	-2.418186288310435	-2.149402199667984
BNNN226	Bulges	NNN_5prime_bulge	GC	CG	GAATTTTCGAAAGAATTC	-33.999999999999986	-0.1089795260357891	38.83520710059173	-2.05060279	(((..(((....))))))	-0.1999999999999999	-1.762218384650193	-1.5618845879563903
BNNN227	Bulges	NNN_3primebulge	GC	CG	GAATTCGAAAGAATTTTC	-33.999999999999986	-0.1089795260357891	38.83520710059173	-3.79016136	((((((....)))..)))	-0.1999999999999999	-3.2813522439822305	-2.926741160078672
BNNN228	Bulges	NNN_5prime_bulge	GC	CG	GAATGTTCGAAAGAATTC	-33.999999999999986	-0.1089795260357891	38.83520710059173	-1.64672006	(((..(((....))))))	-0.1999999999999999	-1.5658699041752435	-1.3847579763968827
BNNN229	Bulges	NNN_3primebulge	GC	CG	GAATTCGAAAGAATGTTC	-33.999999999999986	-0.1089795260357891	38.83520710059173	-2.87560706	((((((....)))..)))	-0.1999999999999999	-2.5359252144530706	-2.257052633899342
BNNN230	Bulges	NNN_5prime_bulge	GC	CG	GAAGTTCGAAAGAATTC	-45.6	-0.1467676930517491	37.545079086116	-1.66155549	(((.(((....))))))	-0.0799999999999998	-1.4977131656757987	-1.3247579134702503
BNNN231	Bulges	NNN_3primebulge	GC	CG	GAATTCGAAAGAAGTTC	-45.6	-0.1467676930517491	37.545079086116	-2.1256901	((((((....))).)))	-0.0799999999999998	-1.949046943736883	-1.721964256906081
BNNN232	Bulges	NNN_5prime_bulge	GC	CG	GAAGATTCGAAAGAATTC	-33.999999999999986	-0.1089795260357891	38.83520710059173	-2.80508533	(((..(((....))))))	-0.1999999999999999	-2.504981928751913	-2.22874069526472
BNNN233	Bulges	NNN_3primebulge	GC	CG	GAATTCGAAAGAAGATTC	-33.999999999999986	-0.1089795260357891	38.83520710059173	-1.88878205	((((((....)))..)))	-0.1999999999999999	-1.769120829277106	-1.5710038577141392
BNNN234	Bulges	NNN_5prime_bulge	GC	CG	GAAGCTTCGAAAGAATTC	-33.999999999999986	-0.1089795260357891	38.83520710059173	-1.79336618	(((..(((....))))))	-0.1999999999999999	-1.733035972048827	-1.5485701526936222
BNNN235	Bulges	NNN_3primebulge	GC	CG	GAATTCGAAAGAAGCTTC	-33.999999999999986	-0.1089795260357891	38.83520710059173	-1.82488848	((((((....)))..)))	-0.1999999999999999	-1.7623759962445176	-1.5689315853397705
BNNN236	Bulges	NNN_5prime_bulge	GC	CG	GAAGTTTCGAAAGAATTC	-33.999999999999986	-0.1089795260357891	38.83520710059173	-1.63784759	(((..(((....))))))	-0.1999999999999999	-1.6289793123565215	-1.4480065499788088
BNNN237	Bulges	NNN_3primebulge	GC	CG	GAATTCGAAAGAAGTTTC	-33.999999999999986	-0.1089795260357891	38.83520710059173	-2.20568066	((((((....)))..)))	-0.1999999999999999	-2.014609355545024	-1.785053916104479
BNNN238	Bulges	NNN_5prime_bulge	GC	CG	GAAGGTTCGAAAGAATTC	-33.999999999999986	-0.1089795260357891	38.83520710059173	-1.48074231	(((..(((....))))))	-0.1999999999999999	-1.507874694243164	-1.337605331382532
BNNN239	Bulges	NNN_3primebulge	GC	CG	GAATTCGAAAGAAGGTTC	-33.999999999999986	-0.1089795260357891	38.83520710059173	-1.79704227	((((((....)))..)))	-0.1999999999999999	-1.7247111526711405	-1.5323739685475033
BNNN240	Bulges	NNN_5prime_bulge	GC	CG	GAAATGCGAAAGCATTC	-47.79999999999999	-0.1493793325810091	46.84071875674511	-4.99114073	(((.(((....))))))	-1.4700000000000002	-4.533762638924016	-4.173791530088807
BNNN241	Bulges	NNN_3primebulge	GC	CG	GAATGCGAAAGCAATTC	-47.79999999999999	-0.1493793325810091	46.84071875674511	-3.33822062	((((((....))).)))	-1.4700000000000002	-3.14062479177433	-2.9112737999814176
BNNN242	Bulges	NNN_5prime_bulge	GC	CG	GAAAATGCGAAAGCATTC	-36.19999999999999	-0.1115911655650491	51.248439757295614	-4.99205608	(((..(((....))))))	-1.5900000000000003	-4.535440214793007	-4.175484050013084
BNNN243	Bulges	NNN_3primebulge	GC	CG	GAATGCGAAAGCAAATTC	-36.19999999999999	-0.1115911655650491	51.248439757295614	-3.24890362	((((((....)))..)))	-1.5900000000000003	-3.082678974487361	-2.8582066702461764
BNNN244	Bulges	NNN_5prime_bulge	GC	CG	GAAACTGCGAAAGCATTC	-36.19999999999999	-0.1115911655650491	51.248439757295614	-2.98033988	(((..(((....))))))	-1.5900000000000003	-2.894473675731436	-2.6719566792988134
BNNN245	Bulges	NNN_3primebulge	GC	CG	GAATGCGAAAGCAACTTC	-36.19999999999999	-0.1115911655650491	51.248439757295614	-3.24676878	((((((....)))..)))	-1.5900000000000003	-3.0852829676196647	-2.861878733612638
BNNN246	Bulges	NNN_5prime_bulge	GC	CG	GAAATTGCGAAAGCATTC	-36.19999999999999	-0.1115911655650491	51.248439757295614	-3.02266258	(((..(((....))))))	-1.5900000000000003	-2.918364533310901	-2.694270227329854
BNNN247	Bulges	NNN_3primebulge	GC	CG	GAATGCGAAAGCAATTTC	-36.19999999999999	-0.1115911655650491	51.248439757295614	-3.46477307	((((((....)))..)))	-1.5900000000000003	-3.2431512062227243	-3.005540224676256
BNNN248	Bulges	NNN_5prime_bulge	GC	CG	GAAAGTGCGAAAGCATTC	-36.19999999999999	-0.1115911655650491	51.248439757295614	-3.0333856	(((..(((....))))))	-1.5900000000000003	-2.759534109766758	-2.5450677961496537
BNNN249	Bulges	NNN_3primebulge	GC	CG	GAATGCGAAAGCAAGTTC	-36.19999999999999	-0.1115911655650491	51.248439757295614	-3.21870251	((((((....)))..)))	-1.5900000000000003	-3.0683275043714944	-2.846552777614124
BNNN250	Bulges	NNN_5prime_bulge	GC	CG	GAACTGCGAAAGCATTC	-47.79999999999999	-0.1493793325810091	46.84071875674511	-2.95097213	(((.(((....))))))	-1.4700000000000002	-2.8652097688214546	-2.6476217853020527
BNNN251	Bulges	NNN_3primebulge	GC	CG	GAATGCGAAAGCACTTC	-47.79999999999999	-0.1493793325810091	46.84071875674511	-3.04931561	((((((....))).)))	-1.4700000000000002	-2.9699838931981475	-2.749701559385052
BNNN252	Bulges	NNN_5prime_bulge	GC	CG	GAACATGCGAAAGCATTC	-36.19999999999999	-0.1115911655650491	51.248439757295614	-4.00867986	(((..(((....))))))	-1.5900000000000003	-3.743554357178797	-3.4575983436552185
BNNN253	Bulges	NNN_3primebulge	GC	CG	GAATGCGAAAGCACATTC	-36.19999999999999	-0.1115911655650491	51.248439757295614	-3.14636074	((((((....)))..)))	-1.5900000000000003	-2.9946570097684715	-2.768260262880748
BNNN254	Bulges	NNN_5prime_bulge	GC	CG	GAACCTGCGAAAGCATTC	-36.19999999999999	-0.1115911655650491	51.248439757295614	-2.8797817	(((..(((....))))))	-1.5900000000000003	-2.8296851465431216	-2.617246669668285
BNNN255	Bulges	NNN_3primebulge	GC	CG	GAATGCGAAAGCACCTTC	-36.19999999999999	-0.1115911655650491	51.248439757295614	-3.02984686	((((((....)))..)))	-1.5900000000000003	-2.9559672099122043	-2.737584426943523
BNNN256	Bulges	NNN_5prime_bulge	GC	CG	GAACTTGCGAAAGCATTC	-36.19999999999999	-0.1115911655650491	51.248439757295614	-2.999272	(((..(((....))))))	-1.5900000000000003	-2.9141164035161786	-2.699004862097933
BNNN257	Bulges	NNN_3primebulge	GC	CG	GAATGCGAAAGCACTTTC	-36.19999999999999	-0.1115911655650491	51.248439757295614	-3.1175104	((((((....)))..)))	-1.5900000000000003	-3.010037109582259	-2.784497604380113
BNNN258	Bulges	NNN_5prime_bulge	GC	CG	GAACGTGCGAAAGCATTC	-36.19999999999999	-0.1115911655650491	51.248439757295614	-2.78809095	(((..(((....))))))	-1.5900000000000003	-2.719622452962566	-2.513936492220404
BNNN259	Bulges	NNN_3primebulge	GC	CG	GAATGCGAAAGCACGTTC	-36.19999999999999	-0.1115911655650491	51.248439757295614	-3.02852866	((((((....)))..)))	-1.5900000000000003	-2.9527695994306176	-2.735839500673757
BNNN260	Bulges	NNN_5prime_bulge	GC	CG	GAATTGCGAAAGCATTC	-47.79999999999999	-0.1493793325810091	46.84071875674511	-3.05812061	(((.(((....))))))	-1.4700000000000002	-2.911479071069862	-2.687549894966461
BNNN261	Bulges	NNN_3primebulge	GC	CG	GAATGCGAAAGCATTTC	-47.79999999999999	-0.1493793325810091	46.84071875674511	-5.15986253	((((((....))).)))	-1.4700000000000002	-4.63539304999216	-4.270854758938464
BNNN262	Bulges	NNN_5prime_bulge	GC	CG	GAATATGCGAAAGCATTC	-36.19999999999999	-0.1115911655650491	51.248439757295614	-4.24551479	(((..(((....))))))	-1.5900000000000003	-3.8980487274573776	-3.6053272919491945
BNNN263	Bulges	NNN_3primebulge	GC	CG	GAATGCGAAAGCATATTC	-36.19999999999999	-0.1115911655650491	51.248439757295614	-4.239212	((((((....)))..)))	-1.5900000000000003	-3.882123140335724	-3.589831502156759
BNNN264	Bulges	NNN_5prime_bulge	GC	CG	GAATCTGCGAAAGCATTC	-36.19999999999999	-0.1115911655650491	51.248439757295614	-2.93909738	(((..(((....))))))	-1.5900000000000003	-2.8486662964617944	-2.6319927203472595
BNNN265	Bulges	NNN_3primebulge	GC	CG	GAATGCGAAAGCATCTTC	-36.19999999999999	-0.1115911655650491	51.248439757295614	-4.01690775	((((((....)))..)))	-1.5900000000000003	-3.7520681588256384	-3.4653234693130446
BNNN266	Bulges	NNN_5prime_bulge	GC	CG	GAATTTGCGAAAGCATTC	-36.19999999999999	-0.1115911655650491	51.248439757295614	-2.97301927	(((..(((....))))))	-1.5900000000000003	-2.8692383884977835	-2.6526177483299715
BNNN267	Bulges	NNN_3primebulge	GC	CG	GAATGCGAAAGCATTTTC	-36.19999999999999	-0.1115911655650491	51.248439757295614	-5.16093517	((((((....)))..)))	-1.5900000000000003	-4.637098554743941	-4.27261871406516
BNNN268	Bulges	NNN_5prime_bulge	GC	CG	GAATGTGCGAAAGCATTC	-36.19999999999999	-0.1115911655650491	51.248439757295614	-3.06178191	(((..(((....))))))	-1.5900000000000003	-2.7714032075895894	-2.553768539297567
BNNN269	Bulges	NNN_3primebulge	GC	CG	GAATGCGAAAGCATGTTC	-36.19999999999999	-0.1115911655650491	51.248439757295614	-4.25037334	((((((....)))..)))	-1.5900000000000003	-3.88937157203116	-3.5970396288448927
BNNN270	Bulges	NNN_5prime_bulge	GC	CG	GAAGTGCGAAAGCATTC	-47.79999999999999	-0.1493793325810091	46.84071875674511	-2.98892794	(((.(((....))))))	-1.4700000000000002	-2.73521209012586	-2.52569335401329
BNNN271	Bulges	NNN_3primebulge	GC	CG	GAATGCGAAAGCAGTTC	-47.79999999999999	-0.1493793325810091	46.84071875674511	-3.49411001	((((((....))).)))	-1.4700000000000002	-3.275030520195096	-3.025171101266212
BNNN272	Bulges	NNN_5prime_bulge	GC	CG	GAAGATGCGAAAGCATTC	-36.19999999999999	-0.1115911655650491	51.248439757295614	-4.17646687	(((..(((....))))))	-1.5900000000000003	-3.848911678747447	-3.5579898448414515
BNNN273	Bulges	NNN_3primebulge	GC	CG	GAATGCGAAAGCAGATTC	-36.19999999999999	-0.1115911655650491	51.248439757295614	-3.18742933	((((((....)))..)))	-1.5900000000000003	-3.043247705353543	-2.819959784280075
BNNN274	Bulges	NNN_5prime_bulge	GC	CG	GAAGCTGCGAAAGCATTC	-36.19999999999999	-0.1115911655650491	51.248439757295614	-3.11640795	(((..(((....))))))	-1.5900000000000003	-2.983313234469783	-2.763929988098993
BNNN275	Bulges	NNN_3primebulge	GC	CG	GAATGCGAAAGCAGCTTC	-36.19999999999999	-0.1115911655650491	51.248439757295614	-3.18224678	((((((....)))..)))	-1.5900000000000003	-3.0490092723629805	-2.8277677016961245
BNNN276	Bulges	NNN_5prime_bulge	GC	CG	GAAGTTGCGAAAGCATTC	-36.19999999999999	-0.1115911655650491	51.248439757295614	-2.94136998	(((..(((....))))))	-1.5900000000000003	-2.852681727011216	-2.638710906614904
BNNN277	Bulges	NNN_3primebulge	GC	CG	GAATGCGAAAGCAGTTTC	-36.19999999999999	-0.1115911655650491	51.248439757295614	-3.51765706	((((((....)))..)))	-1.5900000000000003	-3.2938674869845803	-3.04200544028767
BNNN278	Bulges	NNN_5prime_bulge	GC	CG	GAAGGTGCGAAAGCATTC	-36.19999999999999	-0.1115911655650491	51.248439757295614	-2.80587066	(((..(((....))))))	-1.5900000000000003	-2.7223147794168265	-2.516202780549571
BNNN279	Bulges	NNN_3primebulge	GC	CG	GAATGCGAAAGCAGGTTC	-36.19999999999999	-0.1115911655650491	51.248439757295614	-3.15478599	((((((....)))..)))	-1.5900000000000003	-3.028209977421916	-2.8077414556456746
BNNN280	Bulges	NNN_5prime_bulge	GC	CG	GAAATCCGAAAGGATTC	-45.69999999999999	-0.1443817507657584	43.37199642697635	-4.44876511	(((.(((....))))))	-0.92	-3.995645969064684	-3.639536533114267
BNNN281	Bulges	NNN_3primebulge	GC	CG	GAATCCGAAAGGAATTC	-45.69999999999999	-0.1443817507657584	43.37199642697635	-2.855845	((((((....))).)))	-0.92	-2.665915623226564	-2.4468500182787123
BNNN282	Bulges	NNN_5prime_bulge	GC	CG	GAAAATCCGAAAGGATTC	-34.099999999999994	-0.1065935837497984	46.756684815487006	-4.44925769	(((..(((....))))))	-1.04	-3.997587667123448	-3.64161088094342
BNNN283	Bulges	NNN_3primebulge	GC	CG	GAATCCGAAAGGAAATTC	-34.099999999999994	-0.1065935837497984	46.756684815487006	-2.78001122	((((((....)))..)))	-1.04	-2.614913838873356	-2.4003370790522074
BNNN284	Bulges	NNN_5prime_bulge	GC	CG	GAAACTCCGAAAGGATTC	-34.099999999999994	-0.1065935837497984	46.756684815487006	-2.55862017	(((..(((....))))))	-1.04	-2.4699049413110448	-2.2614327295968213
BNNN285	Bulges	NNN_3primebulge	GC	CG	GAATCCGAAAGGAACTTC	-34.099999999999994	-0.1065935837497984	46.756684815487006	-2.8533422	((((((....)))..)))	-1.04	-2.717010772705293	-2.5045542660201887
BNNN286	Bulges	NNN_5prime_bulge	GC	CG	GAAATTCCGAAAGGATTC	-34.099999999999994	-0.1065935837497984	46.756684815487006	-2.58629961	(((..(((....))))))	-1.04	-2.4781420187457144	-2.2676796029178528
BNNN287	Bulges	NNN_3primebulge	GC	CG	GAATCCGAAAGGAATTTC	-34.099999999999994	-0.1065935837497984	46.756684815487006	-2.97889568	((((((....)))..)))	-1.04	-2.76623581535962	-2.538220883048139
BNNN288	Bulges	NNN_5prime_bulge	GC	CG	GAAAGTCCGAAAGGATTC	-34.099999999999994	-0.1065935837497984	46.756684815487006	-2.59030075	(((..(((....))))))	-1.04	-2.349568678512432	-2.149193814554055
BNNN289	Bulges	NNN_3primebulge	GC	CG	GAATCCGAAAGGAAGTTC	-34.099999999999994	-0.1065935837497984	46.756684815487006	-2.74261705	((((((....)))..)))	-1.04	-2.5971106188922266	-2.385884091194607
BNNN290	Bulges	NNN_5prime_bulge	GC	CG	GAACTCCGAAAGGATTC	-45.69999999999999	-0.1443817507657584	43.37199642697635	-2.53427889	(((.(((....))))))	-0.92	-2.439188960433502	-2.2352322929176847
BNNN291	Bulges	NNN_3primebulge	GC	CG	GAATCCGAAAGGACTTC	-45.69999999999999	-0.1443817507657584	43.37199642697635	-2.60300431	((((((....))).)))	-0.92	-2.5157078488416857	-2.3068336389583863
BNNN292	Bulges	NNN_5prime_bulge	GC	CG	GAACATCCGAAAGGATTC	-34.099999999999994	-0.1065935837497984	46.756684815487006	-3.48402663	(((..(((....))))))	-1.04	-3.2279564735161546	-2.9503139884871104
BNNN293	Bulges	NNN_3primebulge	GC	CG	GAATCCGAAAGGACATTC	-34.099999999999994	-0.1065935837497984	46.756684815487006	-2.61605142	((((((....)))..)))	-1.04	-2.510416265525534	-2.300623931372149
BNNN294	Bulges	NNN_5prime_bulge	GC	CG	GAACCTCCGAAAGGATTC	-34.099999999999994	-0.1065935837497984	46.756684815487006	-2.81927162	(((..(((....))))))	-1.04	-2.633686096644208	-2.423335639132332
BNNN295	Bulges	NNN_3primebulge	GC	CG	GAATCCGAAAGGACCTTC	-34.099999999999994	-0.1065935837497984	46.756684815487006	-2.57840719	((((((....)))..)))	-1.04	-2.5032422358235418	-2.29677033677411
BNNN296	Bulges	NNN_5prime_bulge	GC	CG	GAACTTCCGAAAGGATTC	-34.099999999999994	-0.1065935837497984	46.756684815487006	-2.52605491	(((..(((....))))))	-1.04	-2.447397096944512	-2.247353358994299
BNNN297	Bulges	NNN_3primebulge	GC	CG	GAATCCGAAAGGACTTTC	-34.099999999999994	-0.1065935837497984	46.756684815487006	-2.69770549	((((((....)))..)))	-1.04	-2.5762802015298685	-2.3604315505563784
BNNN298	Bulges	NNN_5prime_bulge	GC	CG	GAACGTCCGAAAGGATTC	-34.099999999999994	-0.1065935837497984	46.756684815487006	-2.39115533	(((..(((....))))))	-1.04	-2.322284281069216	-2.1312294354038133
BNNN299	Bulges	NNN_3primebulge	GC	CG	GAATCCGAAAGGACGTTC	-34.099999999999994	-0.1065935837497984	46.756684815487006	-2.5777751	((((((....)))..)))	-1.04	-2.503082041082935	-2.298126327342325
BNNN300	Bulges	NNN_5prime_bulge	GC	CG	GAATTCCGAAAGGATTC	-45.69999999999999	-0.1443817507657584	43.37199642697635	-2.63591701	(((.(((....))))))	-0.92	-2.4675259118014075	-2.257263456450712
BNNN301	Bulges	NNN_3primebulge	GC	CG	GAATCCGAAAGGATTTC	-45.69999999999999	-0.1443817507657584	43.37199642697635	-4.61791609	((((((....))).)))	-0.92	-4.098098507289095	-3.737368306924363
BNNN302	Bulges	NNN_5prime_bulge	GC	CG	GAATATCCGAAAGGATTC	-34.099999999999994	-0.1065935837497984	46.756684815487006	-3.7156105	(((..(((....))))))	-1.04	-3.375898695047191	-3.089707120799519
BNNN303	Bulges	NNN_3primebulge	GC	CG	GAATCCGAAAGGATATTC	-34.099999999999994	-0.1065935837497984	46.756684815487006	-3.70876475	((((((....)))..)))	-1.04	-3.359154444948548	-3.073327643604014
BNNN304	Bulges	NNN_5prime_bulge	GC	CG	GAATCTCCGAAAGGATTC	-34.099999999999994	-0.1065935837497984	46.756684815487006	-2.71449527	(((..(((....))))))	-1.04	-2.478966526259935	-2.266733985933864
BNNN305	Bulges	NNN_3primebulge	GC	CG	GAATCCGAAAGGATCTTC	-34.099999999999994	-0.1065935837497984	46.756684815487006	-3.49249584	((((((....)))..)))	-1.04	-3.2354333412541805	-2.956615264542792
BNNN306	Bulges	NNN_5prime_bulge	GC	CG	GAATTTCCGAAAGGATTC	-34.099999999999994	-0.1065935837497984	46.756684815487006	-2.5577529	(((..(((....))))))	-1.04	-2.4447343988278925	-2.240636742314351
BNNN307	Bulges	NNN_3primebulge	GC	CG	GAATCCGAAAGGATTTTC	-34.099999999999994	-0.1065935837497984	46.756684815487006	-4.61822733	((((((....)))..)))	-1.04	-4.099638251155365	-3.739091444566362
BNNN308	Bulges	NNN_5prime_bulge	GC	CG	GAATGTCCGAAAGGATTC	-34.099999999999994	-0.1065935837497984	46.756684815487006	-2.45559085	(((..(((....))))))	-1.04	-2.332456152785974	-2.134328774281572
BNNN309	Bulges	NNN_3primebulge	GC	CG	GAATCCGAAAGGATGTTC	-34.099999999999994	-0.1065935837497984	46.756684815487006	-3.71739898	((((((....)))..)))	-1.04	-3.364576762020872	-3.078724565641312
BNNN310	Bulges	NNN_5prime_bulge	GC	CG	GAAGTCCGAAAGGATTC	-45.69999999999999	-0.1443817507657584	43.37199642697635	-2.56225323	(((.(((....))))))	-0.92	-2.3253714408503803	-2.1289205403495344
BNNN311	Bulges	NNN_3primebulge	GC	CG	GAATCCGAAAGGAGTTC	-45.69999999999999	-0.1443817507657584	43.37199642697635	-2.9940676	((((((....))).)))	-0.92	-2.7848542570661587	-2.545687521475371
BNNN312	Bulges	NNN_5prime_bulge	GC	CG	GAAGATCCGAAAGGATTC	-34.099999999999994	-0.1065935837497984	46.756684815487006	-3.64637697	(((..(((....))))))	-1.04	-3.327438646370952	-3.043395630472097
BNNN313	Bulges	NNN_3primebulge	GC	CG	GAATCCGAAAGGAGATTC	-34.099999999999994	-0.1065935837497984	46.756684815487006	-2.80794167	((((((....)))..)))	-1.04	-2.6146568461283324	-2.396127698049563
BNNN314	Bulges	NNN_5prime_bulge	GC	CG	GAAGCTCCGAAAGGATTC	-34.099999999999994	-0.1065935837497984	46.756684815487006	-2.4900274	(((..(((....))))))	-1.04	-2.415456108425712	-2.2154640626268933
BNNN315	Bulges	NNN_3primebulge	GC	CG	GAATCCGAAAGGAGCTTC	-34.099999999999994	-0.1065935837497984	46.756684815487006	-2.70601952	((((((....)))..)))	-1.04	-2.578785766386372	-2.3682109239884808
BNNN316	Bulges	NNN_5prime_bulge	GC	CG	GAAGTTCCGAAAGGATTC	-34.099999999999994	-0.1065935837497984	46.756684815487006	-2.50594985	(((..(((....))))))	-1.04	-2.419760922310023	-2.218780934260058
BNNN317	Bulges	NNN_3primebulge	GC	CG	GAATCCGAAAGGAGTTTC	-34.099999999999994	-0.1065935837497984	46.756684815487006	-3.02557707	((((((....)))..)))	-1.04	-2.810780875930022	-2.5695358113776283
BNNN318	Bulges	NNN_5prime_bulge	GC	CG	GAAGGTCCGAAAGGATTC	-34.099999999999994	-0.1065935837497984	46.756684815487006	-2.38628209	(((..(((....))))))	-1.04	-2.308078665666064	-2.115299021693377
BNNN319	Bulges	NNN_3primebulge	GC	CG	GAATCCGAAAGGAGGTTC	-34.099999999999994	-0.1065935837497984	46.756684815487006	-2.69437308	((((((....)))..)))	-1.04	-2.567798786954921	-2.358702582239364
BNNN320	Bulges	NNN_5prime_bulge	GC	CG	GAAAGACGAAAGTCTTC	-46.69999999999999	-0.1476059970981783	43.23280908693749	-4.44784815	(((.(((....))))))	-0.9200000000000004	-3.982582500687288	-3.6216537896683696
BNNN321	Bulges	NNN_3primebulge	GC	CG	GAAGACGAAAGTCATTC	-46.69999999999999	-0.1476059970981783	43.23280908693749	-2.92072194	((((((....))).)))	-0.9200000000000004	-2.61122986534012	-2.3806832684064614
BNNN322	Bulges	NNN_5prime_bulge	GC	CG	GAAAAGACGAAAGTCTTC	-36.7	-0.1161051104304368	42.94289086364904	-4.4473672	(((..(((....))))))	-0.69	-3.9834335153854186	-3.622544437409608
BNNN323	Bulges	NNN_3primebulge	GC	CG	GAAGACGAAAGTCAATTC	-36.7	-0.1161051104304368	42.94289086364904	-2.86002623	((((((....)))..)))	-0.69	-2.571000616779101	-2.3451268278930604
BNNN324	Bulges	NNN_5prime_bulge	GC	CG	GAAACGACGAAAGTCTTC	-36.7	-0.1161051104304368	42.94289086364904	-2.5002023	(((..(((....))))))	-0.69	-2.317367585995371	-2.0921638428215226
BNNN325	Bulges	NNN_3primebulge	GC	CG	GAAGACGAAAGTCACTTC	-36.7	-0.1161051104304368	42.94289086364904	-2.94357273	((((((....)))..)))	-0.69	-2.616751578334639	-2.385778290432458
BNNN326	Bulges	NNN_5prime_bulge	GC	CG	GAAATGACGAAAGTCTTC	-36.7	-0.1161051104304368	42.94289086364904	-2.72363454	(((..(((....))))))	-0.69	-2.4820807190801184	-2.249573697292308
BNNN327	Bulges	NNN_3primebulge	GC	CG	GAAGACGAAAGTCATTTC	-36.7	-0.1161051104304368	42.94289086364904	-2.93448463	((((((....)))..)))	-0.69	-2.63394998196654	-2.4022237008216
BNNN328	Bulges	NNN_5prime_bulge	GC	CG	GAAAGGACGAAAGTCTTC	-36.7	-0.1161051104304368	42.94289086364904	-2.75705436	(((..(((....))))))	-0.69	-2.405628346784176	-2.179817810561835
BNNN329	Bulges	NNN_3primebulge	GC	CG	GAAGACGAAAGTCAGTTC	-36.7	-0.1161051104304368	42.94289086364904	-2.85771897	((((((....)))..)))	-0.69	-2.5698158787000422	-2.344509348763644
BNNN330	Bulges	NNN_5prime_bulge	GC	CG	GAACGACGAAAGTCTTC	-46.69999999999999	-0.1476059970981783	43.23280908693749	-2.51244521	(((.(((....))))))	-0.9200000000000004	-2.310859003133108	-2.0862245918025955
BNNN331	Bulges	NNN_3primebulge	GC	CG	GAAGACGAAAGTCCTTC	-46.69999999999999	-0.1476059970981783	43.23280908693749	-2.61487536	((((((....))).)))	-0.9200000000000004	-2.349109087400166	-2.119426198880507
BNNN332	Bulges	NNN_5prime_bulge	GC	CG	GAACAGACGAAAGTCTTC	-36.7	-0.1161051104304368	42.94289086364904	-3.48198166	(((..(((....))))))	-0.69	-3.1839664697881087	-2.8960982470288488
BNNN333	Bulges	NNN_3primebulge	GC	CG	GAAGACGAAAGTCCATTC	-36.7	-0.1161051104304368	42.94289086364904	-2.45925384	((((((....)))..)))	-0.69	-2.28185293258813	-2.062839753407112
BNNN334	Bulges	NNN_5prime_bulge	GC	CG	GAACCGACGAAAGTCTTC	-36.7	-0.1161051104304368	42.94289086364904	-2.42392721	(((..(((....))))))	-0.69	-2.259998591678055	-2.0442960449149425
BNNN335	Bulges	NNN_3primebulge	GC	CG	GAAGACGAAAGTCCCTTC	-36.7	-0.1161051104304368	42.94289086364904	-2.56217613	((((((....)))..)))	-0.69	-2.3291984453442893	-2.1042189744797577
BNNN336	Bulges	NNN_5prime_bulge	GC	CG	GAACTGACGAAAGTCTTC	-36.7	-0.1161051104304368	42.94289086364904	-2.64052306	(((..(((....))))))	-0.69	-2.416232416832101	-2.1963677993118336
BNNN337	Bulges	NNN_3primebulge	GC	CG	GAAGACGAAAGTCCTTTC	-36.7	-0.1161051104304368	42.94289086364904	-2.62984361	((((((....)))..)))	-0.69	-2.4017426148827807	-2.170537204049092
BNNN338	Bulges	NNN_5prime_bulge	GC	CG	GAACGGACGAAAGTCTTC	-36.7	-0.1161051104304368	42.94289086364904	-2.60137664	(((..(((....))))))	-0.69	-2.3722548938856867	-2.1543925883422976
BNNN339	Bulges	NNN_3primebulge	GC	CG	GAAGACGAAAGTCCGTTC	-36.7	-0.1161051104304368	42.94289086364904	-2.54412732	((((((....)))..)))	-0.69	-2.373135163645604	-2.153990352715347
BNNN340	Bulges	NNN_5prime_bulge	GC	CG	GAATGACGAAAGTCTTC	-46.69999999999999	-0.1476059970981783	43.23280908693749	-2.73964981	(((.(((....))))))	-0.9200000000000004	-2.48026191257783	-2.247693710399454
BNNN341	Bulges	NNN_3primebulge	GC	CG	GAAGACGAAAGTCTTTC	-46.69999999999999	-0.1476059970981783	43.23280908693749	-4.61485783	((((((....))).)))	-0.9200000000000004	-4.084550891658957	-3.719361832847876
BNNN342	Bulges	NNN_5prime_bulge	GC	CG	GAATAGACGAAAGTCTTC	-36.7	-0.1161051104304368	42.94289086364904	-3.70612655	(((..(((....))))))	-0.69	-3.338111428403893	-3.0440199624230617
BNNN343	Bulges	NNN_3primebulge	GC	CG	GAAGACGAAAGTCTATTC	-36.7	-0.1161051104304368	42.94289086364904	-3.69980886	((((((....)))..)))	-0.69	-3.322232162725794	-3.028631174496612
BNNN344	Bulges	NNN_5prime_bulge	GC	CG	GAATCGACGAAAGTCTTC	-36.7	-0.1161051104304368	42.94289086364904	-2.42758986	(((..(((....))))))	-0.69	-2.2624084134475955	-2.045770043704533
BNNN345	Bulges	NNN_3primebulge	GC	CG	GAAGACGAAAGTCTCTTC	-36.7	-0.1161051104304368	42.94289086364904	-3.53415095	((((((....)))..)))	-0.69	-3.214251362543254	-2.9240591089244954
BNNN346	Bulges	NNN_5prime_bulge	GC	CG	GAATTGACGAAAGTCTTC	-36.7	-0.1161051104304368	42.94289086364904	-2.64356105	(((..(((....))))))	-0.69	-2.4122492758822256	-2.190770954012165
BNNN347	Bulges	NNN_3primebulge	GC	CG	GAAGACGAAAGTCTTTTC	-36.7	-0.1161051104304368	42.94289086364904	-4.61607929	((((((....)))..)))	-0.69	-4.086755757551215	-3.721818455401321
BNNN348	Bulges	NNN_5prime_bulge	GC	CG	GAATGGACGAAAGTCTTC	-36.7	-0.1161051104304368	42.94289086364904	-2.60047896	(((..(((....))))))	-0.69	-2.366989180397793	-2.147275776059715
BNNN349	Bulges	NNN_3primebulge	GC	CG	GAAGACGAAAGTCTGTTC	-36.7	-0.1161051104304368	42.94289086364904	-3.71648272	((((((....)))..)))	-0.69	-3.333238937781784	-3.039417533823524
BNNN350	Bulges	NNN_5prime_bulge	GC	CG	GAAGGACGAAAGTCTTC	-46.69999999999999	-0.1476059970981783	43.23280908693749	-2.80471655	(((.(((....))))))	-0.9200000000000004	-2.413803427978052	-2.1854272527289105
BNNN351	Bulges	NNN_3primebulge	GC	CG	GAAGACGAAAGTCGTTC	-46.69999999999999	-0.1476059970981783	43.23280908693749	-3.11658572	((((((....))).)))	-0.9200000000000004	-2.876408742509565	-2.626244403748933
BNNN352	Bulges	NNN_5prime_bulge	GC	CG	GAAGAGACGAAAGTCTTC	-36.7	-0.1161051104304368	42.94289086364904	-3.67443857	(((..(((....))))))	-0.69	-3.306898808824972	-3.013019091015208
BNNN353	Bulges	NNN_3primebulge	GC	CG	GAAGACGAAAGTCGATTC	-36.7	-0.1161051104304368	42.94289086364904	-2.75695942	((((((....)))..)))	-0.69	-2.516818892109145	-2.302800807205537
BNNN354	Bulges	NNN_5prime_bulge	GC	CG	GAAGCGACGAAAGTCTTC	-36.7	-0.1161051104304368	42.94289086364904	-2.51541933	(((..(((....))))))	-0.69	-2.292571979747753	-2.070022208170484
BNNN355	Bulges	NNN_3primebulge	GC	CG	GAAGACGAAAGTCGCTTC	-36.7	-0.1161051104304368	42.94289086364904	-2.95454293	((((((....)))..)))	-0.69	-2.520045998916926	-2.2666954575318554
BNNN356	Bulges	NNN_5prime_bulge	GC	CG	GAAGTGACGAAAGTCTTC	-36.7	-0.1161051104304368	42.94289086364904	-2.70802425	(((..(((....))))))	-0.69	-2.4339075472978338	-2.207791656515373
BNNN357	Bulges	NNN_3primebulge	GC	CG	GAAGACGAAAGTCGTTTC	-36.7	-0.1161051104304368	42.94289086364904	-3.1992775	((((((....)))..)))	-0.69	-2.9054642600421885	-2.6517454143247456
BNNN358	Bulges	NNN_5prime_bulge	GC	CG	GAAGGGACGAAAGTCTTC	-36.7	-0.1161051104304368	42.94289086364904	-2.68010645	(((..(((....))))))	-0.69	-2.402379463550264	-2.179853935500118
BNNN359	Bulges	NNN_3primebulge	GC	CG	GAAGACGAAAGTCGGTTC	-36.7	-0.1161051104304368	42.94289086364904	-2.59332886	((((((....)))..)))	-0.69	-2.3977011221898223	-2.1806857475712147
BNNN360	Bulges	NNN_5prime_bulge	GC	CG	GAAAGTCGAAAGACTTC	-46.69999999999999	-0.1476059970981783	43.23280908693749	-4.44665808	(((.(((....))))))	-0.9200000000000004	-3.980130773610407	-3.6181010698178464
BNNN361	Bulges	NNN_3primebulge	GC	CG	GAAGTCGAAAGACATTC	-46.69999999999999	-0.1476059970981783	43.23280908693749	-2.89751693	((((((....))).)))	-0.9200000000000004	-2.5784818171841994	-2.344855256921472
BNNN362	Bulges	NNN_5prime_bulge	GC	CG	GAAAAGTCGAAAGACTTC	-36.7	-0.1161051104304368	42.94289086364904	-4.44644385	(((..(((....))))))	-0.69	-3.981246564425413	-3.619319060861482
BNNN363	Bulges	NNN_3primebulge	GC	CG	GAAGTCGAAAGACAATTC	-36.7	-0.1161051104304368	42.94289086364904	-2.8412779	((((((....)))..)))	-0.69	-2.540770704445034	-2.311616097267428
BNNN364	Bulges	NNN_5prime_bulge	GC	CG	GAAACGTCGAAAGACTTC	-36.7	-0.1161051104304368	42.94289086364904	-2.46116369	(((..(((....))))))	-0.69	-2.2673416417703787	-2.0372499601911
BNNN365	Bulges	NNN_3primebulge	GC	CG	GAAGTCGAAAGACACTTC	-36.7	-0.1161051104304368	42.94289086364904	-2.97611223	((((((....)))..)))	-0.69	-2.6141100600857743	-2.375569702491084
BNNN366	Bulges	NNN_5prime_bulge	GC	CG	GAAATGTCGAAAGACTTC	-36.7	-0.1161051104304368	42.94289086364904	-2.69663104	(((..(((....))))))	-0.69	-2.4453337206867656	-2.208795688565828
BNNN367	Bulges	NNN_3primebulge	GC	CG	GAAGTCGAAAGACATTTC	-36.7	-0.1161051104304368	42.94289086364904	-2.91470747	((((((....)))..)))	-0.69	-2.603791521568081	-2.368977655188586
BNNN368	Bulges	NNN_5prime_bulge	GC	CG	GAAAGGTCGAAAGACTTC	-36.7	-0.1161051104304368	42.94289086364904	-2.74259765	(((..(((....))))))	-0.69	-2.375054579348183	-2.1444631682419053
BNNN369	Bulges	NNN_3primebulge	GC	CG	GAAGTCGAAAGACAGTTC	-36.7	-0.1161051104304368	42.94289086364904	-2.83732323	((((((....)))..)))	-0.69	-2.5364760759795475	-2.307547572450709
BNNN370	Bulges	NNN_5prime_bulge	GC	CG	GAACGTCGAAAGACTTC	-46.69999999999999	-0.1476059970981783	43.23280908693749	-2.46933445	(((.(((....))))))	-0.9200000000000004	-2.256621352494231	-2.027018043033068
BNNN371	Bulges	NNN_3primebulge	GC	CG	GAAGTCGAAAGACCTTC	-46.69999999999999	-0.1476059970981783	43.23280908693749	-2.57682556	((((((....))).)))	-0.9200000000000004	-2.2991127296513665	-2.064563632553412
BNNN372	Bulges	NNN_5prime_bulge	GC	CG	GAACAGTCGAAAGACTTC	-36.7	-0.1161051104304368	42.94289086364904	-3.47499115	(((..(((....))))))	-0.69	-3.1731526108520764	-2.8828126611860743
BNNN373	Bulges	NNN_3primebulge	GC	CG	GAAGTCGAAAGACCATTC	-36.7	-0.1161051104304368	42.94289086364904	-2.42186297	((((((....)))..)))	-0.69	-2.2323455940348973	-2.008626831111056
BNNN374	Bulges	NNN_5prime_bulge	GC	CG	GAACCGTCGAAAGACTTC	-36.7	-0.1161051104304368	42.94289086364904	-2.38243007	(((..(((....))))))	-0.69	-2.2080412224157624	-1.9878756546055505
BNNN375	Bulges	NNN_3primebulge	GC	CG	GAAGTCGAAAGACCCTTC	-36.7	-0.1161051104304368	42.94289086364904	-2.509635	((((((....)))..)))	-0.69	-2.2757892390029544	-2.04751443373971
BNNN376	Bulges	NNN_5prime_bulge	GC	CG	GAACTGTCGAAAGACTTC	-36.7	-0.1161051104304368	42.94289086364904	-2.60516658	(((..(((....))))))	-0.69	-2.367455424263286	-2.1444482248796746
BNNN377	Bulges	NNN_3primebulge	GC	CG	GAAGTCGAAAGACCTTTC	-36.7	-0.1161051104304368	42.94289086364904	-2.59754923	((((((....)))..)))	-0.69	-2.358034660410871	-2.1222256141878666
BNNN378	Bulges	NNN_5prime_bulge	GC	CG	GAACGGTCGAAAGACTTC	-36.7	-0.1161051104304368	42.94289086364904	-2.56981591	(((..(((....))))))	-0.69	-2.328731475558611	-2.106989037253306
BNNN379	Bulges	NNN_3primebulge	GC	CG	GAAGTCGAAAGACCGTTC	-36.7	-0.1161051104304368	42.94289086364904	-2.42138017	((((((....)))..)))	-0.69	-2.237966599687922	-2.015692658196389
BNNN380	Bulges	NNN_5prime_bulge	GC	CG	GAATGTCGAAAGACTTC	-46.69999999999999	-0.1476059970981783	43.23280908693749	-2.70879636	(((.(((....))))))	-0.9200000000000004	-2.4399726852305488	-2.203318393409995
BNNN381	Bulges	NNN_3primebulge	GC	CG	GAAGTCGAAAGACTTTC	-46.69999999999999	-0.1476059970981783	43.23280908693749	-4.61429618	((((((....))).)))	-0.9200000000000004	-4.082741839856885	-3.716620316693936
BNNN382	Bulges	NNN_5prime_bulge	GC	CG	GAATAGTCGAAAGACTTC	-36.7	-0.1161051104304368	42.94289086364904	-3.70153727	(((..(((....))))))	-0.69	-3.330233283183329	-3.03420934344494
BNNN383	Bulges	NNN_3primebulge	GC	CG	GAAGTCGAAAGACTATTC	-36.7	-0.1161051104304368	42.94289086364904	-3.69529572	((((((....)))..)))	-0.69	-3.313934178878613	-3.0183192696001333
BNNN384	Bulges	NNN_5prime_bulge	GC	CG	GAATCGTCGAAAGACTTC	-36.7	-0.1161051104304368	42.94289086364904	-2.38820667	(((..(((....))))))	-0.69	-2.2147629223176364	-1.9939158427689776
BNNN385	Bulges	NNN_3primebulge	GC	CG	GAAGTCGAAAGACTCTTC	-36.7	-0.1161051104304368	42.94289086364904	-3.49919302	((((((....)))..)))	-0.69	-3.19135263717823	-2.900123995772276
BNNN386	Bulges	NNN_5prime_bulge	GC	CG	GAATTGTCGAAAGACTTC	-36.7	-0.1161051104304368	42.94289086364904	-2.60414876	(((..(((....))))))	-0.69	-2.366427204915746	-2.141793246063997
BNNN387	Bulges	NNN_3primebulge	GC	CG	GAAGTCGAAAGACTTTTC	-36.7	-0.1161051104304368	42.94289086364904	-4.61554675	((((((....)))..)))	-0.69	-4.085025107873444	-3.719184670820937
BNNN388	Bulges	NNN_5prime_bulge	GC	CG	GAATGGTCGAAAGACTTC	-36.7	-0.1161051104304368	42.94289086364904	-2.56943902	(((..(((....))))))	-0.69	-2.324955625699036	-2.1013446587518505
BNNN389	Bulges	NNN_3primebulge	GC	CG	GAAGTCGAAAGACTGTTC	-36.7	-0.1161051104304368	42.94289086364904	-3.71118195	((((((....)))..)))	-0.69	-3.324086987983794	-3.02806897320074
BNNN390	Bulges	NNN_5prime_bulge	GC	CG	GAAGGTCGAAAGACTTC	-46.69999999999999	-0.1476059970981783	43.23280908693749	-2.81185129	(((.(((....))))))	-0.9200000000000004	-2.387720273074513	-2.1530268869025933
BNNN391	Bulges	NNN_3primebulge	GC	CG	GAAGTCGAAAGACGTTC	-46.69999999999999	-0.1476059970981783	43.23280908693749	-2.59832958	((((((....))).)))	-0.9200000000000004	-2.385934259909178	-2.1443148778706163
BNNN392	Bulges	NNN_5prime_bulge	GC	CG	GAAGAGTCGAAAGACTTC	-36.7	-0.1161051104304368	42.94289086364904	-3.6509761	(((..(((....))))))	-0.69	-3.288485859187636	-2.993377215372925
BNNN393	Bulges	NNN_3primebulge	GC	CG	GAAGTCGAAAGACGATTC	-36.7	-0.1161051104304368	42.94289086364904	-2.52796043	((((((....)))..)))	-0.69	-2.3624428667961896	-2.144699390845987
BNNN394	Bulges	NNN_5prime_bulge	GC	CG	GAAGCGTCGAAAGACTTC	-36.7	-0.1161051104304368	42.94289086364904	-2.48605939	(((..(((....))))))	-0.69	-2.2504440106904893	-2.023626579608588
BNNN395	Bulges	NNN_3primebulge	GC	CG	GAAGTCGAAAGACGCTTC	-36.7	-0.1161051104304368	42.94289086364904	-2.68943467	((((((....)))..)))	-0.69	-2.3307555127844912	-2.087185266463019
BNNN396	Bulges	NNN_5prime_bulge	GC	CG	GAAGTGTCGAAAGACTTC	-36.7	-0.1161051104304368	42.94289086364904	-2.93227214	(((..(((....))))))	-0.69	-2.5108324020452844	-2.258402481159026
BNNN397	Bulges	NNN_3primebulge	GC	CG	GAAGTCGAAAGACGTTTC	-36.7	-0.1161051104304368	42.94289086364904	-2.63065729	((((((....)))..)))	-0.69	-2.4207465770419367	-2.1776262437247564
BNNN398	Bulges	NNN_5prime_bulge	GC	CG	GAAGGGTCGAAAGACTTC	-36.7	-0.1161051104304368	42.94289086364904	-2.64109304	(((..(((....))))))	-0.69	-2.3564750219358905	-2.128731360256586
BNNN399	Bulges	NNN_3primebulge	GC	CG	GAAGTCGAAAGACGGTTC	-36.7	-0.1161051104304368	42.94289086364904	-2.30933552	((((((....)))..)))	-0.69	-2.19147603176113	-1.9763593160407031
BNNN400	Bulges	NNN_5prime_bulge	GC	CG	GAAAGGCGAAAGCCTTC	-47.899999999999984	-0.1471546026116394	52.357997370727446	-5.77937356	(((.(((....))))))	-2.26	-5.308449145347334	-4.943537820120309
BNNN401	Bulges	NNN_3primebulge	GC	CG	GAAGGCGAAAGCCATTC	-47.899999999999984	-0.1471546026116394	52.357997370727446	-4.21813268	((((((....))).)))	-2.26	-3.8827425687085593	-3.639170755678906
BNNN402	Bulges	NNN_5prime_bulge	GC	CG	GAAAAGGCGAAAGCCTTC	-37.899999999999984	-0.115653715943898	54.55239754669645	-5.77908919	(((..(((....))))))	-2.0300000000000007	-5.3093784859531405	-4.94450532280335
BNNN403	Bulges	NNN_3primebulge	GC	CG	GAAGGCGAAAGCCAATTC	-37.899999999999984	-0.115653715943898	54.55239754669645	-4.16413727	((((((....)))..)))	-2.0300000000000007	-3.847966792273234	-3.60904034725868
BNNN404	Bulges	NNN_5prime_bulge	GC	CG	GAAACGGCGAAAGCCTTC	-37.899999999999984	-0.115653715943898	54.55239754669645	-3.77309882	(((..(((....))))))	-2.0300000000000007	-3.556435527599976	-3.3103334840823027
BNNN405	Bulges	NNN_3primebulge	GC	CG	GAAGGCGAAAGCCACTTC	-37.899999999999984	-0.115653715943898	54.55239754669645	-4.19912393	((((((....)))..)))	-2.0300000000000007	-3.8651017636195295	-3.62396294815355
BNNN406	Bulges	NNN_5prime_bulge	GC	CG	GAAATGGCGAAAGCCTTC	-37.899999999999984	-0.115653715943898	54.55239754669645	-4.01683295	(((..(((....))))))	-2.0300000000000007	-3.746600719186022	-3.497848558403909
BNNN407	Bulges	NNN_3primebulge	GC	CG	GAAGGCGAAAGCCATTTC	-37.899999999999984	-0.115653715943898	54.55239754669645	-4.21350658	((((((....)))..)))	-2.0300000000000007	-3.8898713178452926	-3.6458695448540577
BNNN408	Bulges	NNN_5prime_bulge	GC	CG	GAAAGGGCGAAAGCCTTC	-37.899999999999984	-0.115653715943898	54.55239754669645	-4.07401501	(((..(((....))))))	-2.0300000000000007	-3.685112547449763	-3.4384282984230103
BNNN409	Bulges	NNN_3primebulge	GC	CG	GAAGGCGAAAGCCAGTTC	-37.899999999999984	-0.115653715943898	54.55239754669645	-4.16051011	((((((....)))..)))	-2.0300000000000007	-3.844594604801352	-3.606025527179297
BNNN410	Bulges	NNN_5prime_bulge	GC	CG	GAACGGCGAAAGCCTTC	-47.899999999999984	-0.1471546026116394	52.357997370727446	-3.7838711	(((.(((....))))))	-2.26	-3.5487495087320418	-3.3033192234883013
BNNN411	Bulges	NNN_3primebulge	GC	CG	GAAGGCGAAAGCCCTTC	-47.899999999999984	-0.1471546026116394	52.357997370727446	-3.96378621	((((((....))).)))	-2.26	-3.618260339767764	-3.3620183269657176
BNNN412	Bulges	NNN_5prime_bulge	GC	CG	GAACAGGCGAAAGCCTTC	-37.899999999999984	-0.115653715943898	54.55239754669645	-4.8041067	(((..(((....))))))	-2.0300000000000007	-4.493821567633054	-4.197394298648549
BNNN413	Bulges	NNN_3primebulge	GC	CG	GAAGGCGAAAGCCCATTC	-37.899999999999984	-0.115653715943898	54.55239754669645	-3.73848824	((((((....)))..)))	-2.0300000000000007	-3.5270937176372588	-3.288267885845864
BNNN414	Bulges	NNN_5prime_bulge	GC	CG	GAACCGGCGAAAGCCTTC	-37.899999999999984	-0.115653715943898	54.55239754669645	-3.69027138	(((..(((....))))))	-2.0300000000000007	-3.4904034393585075	-3.2529525085406807
BNNN415	Bulges	NNN_3primebulge	GC	CG	GAAGGCGAAAGCCCCTTC	-37.899999999999984	-0.115653715943898	54.55239754669645	-3.83994627	((((((....)))..)))	-2.0300000000000007	-3.567694820219539	-3.3220103464281223
BNNN416	Bulges	NNN_5prime_bulge	GC	CG	GAACTGGCGAAAGCCTTC	-37.899999999999984	-0.115653715943898	54.55239754669645	-3.91473606	(((..(((....))))))	-2.0300000000000007	-3.654331254345695	-3.4167951912537826
BNNN417	Bulges	NNN_3primebulge	GC	CG	GAAGGCGAAAGCCCTTTC	-37.899999999999984	-0.115653715943898	54.55239754669645	-3.86927191	((((((....)))..)))	-2.0300000000000007	-3.615070527099926	-3.36347159218236
BNNN418	Bulges	NNN_5prime_bulge	GC	CG	GAACGGGCGAAAGCCTTC	-37.899999999999984	-0.115653715943898	54.55239754669645	-3.88386958	(((..(((....))))))	-2.0300000000000007	-3.618984352582791	-3.382278423192956
BNNN419	Bulges	NNN_3primebulge	GC	CG	GAAGGCGAAAGCCCGTTC	-37.899999999999984	-0.115653715943898	54.55239754669645	-3.73014232	((((((....)))..)))	-2.0300000000000007	-3.5226322676988	-3.2843145799496627
BNNN420	Bulges	NNN_5prime_bulge	GC	CG	GAATGGCGAAAGCCTTC	-47.899999999999984	-0.1471546026116394	52.357997370727446	-4.03073324	(((.(((....))))))	-2.26	-3.743534986786927	-3.4948395517229844
BNNN421	Bulges	NNN_3primebulge	GC	CG	GAAGGCGAAAGCCTTTC	-47.899999999999984	-0.1471546026116394	52.357997370727446	-5.94618989	((((((....))).)))	-2.26	-5.409918655771529	-5.04072000665314
BNNN422	Bulges	NNN_5prime_bulge	GC	CG	GAATAGGCGAAAGCCTTC	-37.899999999999984	-0.115653715943898	54.55239754669645	-5.03243967	(((..(((....))))))	-2.0300000000000007	-4.653975149664246	-4.353171389113539
BNNN423	Bulges	NNN_3primebulge	GC	CG	GAAGGCGAAAGCCTATTC	-37.899999999999984	-0.115653715943898	54.55239754669645	-5.02613729	((((((....)))..)))	-2.0300000000000007	-4.637686510050525	-4.337242588041195
BNNN424	Bulges	NNN_5prime_bulge	GC	CG	GAATCGGCGAAAGCCTTC	-37.899999999999984	-0.115653715943898	54.55239754669645	-3.69540364	(((..(((....))))))	-2.0300000000000007	-3.4948372217269434	-3.256853133567636
BNNN425	Bulges	NNN_3primebulge	GC	CG	GAAGGCGAAAGCCTCTTC	-37.899999999999984	-0.115653715943898	54.55239754669645	-4.81589671	((((((....)))..)))	-2.0300000000000007	-4.503813142813872	-4.206477911797357
BNNN426	Bulges	NNN_5prime_bulge	GC	CG	GAATTGGCGAAAGCCTTC	-37.899999999999984	-0.115653715943898	54.55239754669645	-3.91953856	(((..(((....))))))	-2.0300000000000007	-3.658820289707492	-3.4206783590859207
BNNN427	Bulges	NNN_3primebulge	GC	CG	GAAGGCGAAAGCCTTTTC	-37.899999999999984	-0.115653715943898	54.55239754669645	-5.94677524	((((((....)))..)))	-2.0300000000000007	-5.411256163798613	-5.042114575419452
BNNN428	Bulges	NNN_5prime_bulge	GC	CG	GAATGGGCGAAAGCCTTC	-37.899999999999984	-0.115653715943898	54.55239754669645	-3.88783504	(((..(((....))))))	-2.0300000000000007	-3.621855936734806	-3.3846945216848034
BNNN429	Bulges	NNN_3primebulge	GC	CG	GAAGGCGAAAGCCTGTTC	-37.899999999999984	-0.115653715943898	54.55239754669645	-5.04232802	((((((....)))..)))	-2.0300000000000007	-4.648367772218556	-4.347655947960897
BNNN430	Bulges	NNN_5prime_bulge	GC	CG	GAAGGGCGAAAGCCTTC	-47.899999999999984	-0.1471546026116394	52.357997370727446	-4.16532894	(((.(((....))))))	-2.26	-3.7077167821961976	-3.454504184207014
BNNN431	Bulges	NNN_3primebulge	GC	CG	GAAGGCGAAAGCCGTTC	-47.899999999999984	-0.1471546026116394	52.357997370727446	-3.87549234	((((((....))).)))	-2.26	-3.629571832599307	-3.3660045506237863
BNNN432	Bulges	NNN_5prime_bulge	GC	CG	GAAGAGGCGAAAGCCTTC	-37.899999999999984	-0.115653715943898	54.55239754669645	-4.97236449	(((..(((....))))))	-2.0300000000000007	-4.606027016448287	-4.305857221342611
BNNN433	Bulges	NNN_3primebulge	GC	CG	GAAGGCGAAAGCCGATTC	-37.899999999999984	-0.115653715943898	54.55239754669645	-3.54742276	((((((....)))..)))	-2.0300000000000007	-3.408312651347893	-3.1693440551615275
BNNN434	Bulges	NNN_5prime_bulge	GC	CG	GAAGCGGCGAAAGCCTTC	-37.899999999999984	-0.115653715943898	54.55239754669645	-3.73576942	(((..(((....))))))	-2.0300000000000007	-3.5071077096018675	-3.2671856793574365
BNNN435	Bulges	NNN_3primebulge	GC	CG	GAAGGCGAAAGCCGCTTC	-37.899999999999984	-0.115653715943898	54.55239754669645	-3.86377104	((((((....)))..)))	-2.0300000000000007	-3.606034287761296	-3.360664107440534
BNNN436	Bulges	NNN_5prime_bulge	GC	CG	GAAGTGGCGAAAGCCTTC	-37.899999999999984	-0.115653715943898	54.55239754669645	-3.95541441	(((..(((....))))))	-2.0300000000000007	-3.669824874059727	-3.429568655946055
BNNN437	Bulges	NNN_3primebulge	GC	CG	GAAGGCGAAAGCCGTTTC	-37.899999999999984	-0.115653715943898	54.55239754669645	-3.87126288	((((((....)))..)))	-2.0300000000000007	-3.64140232954946	-3.377353081757026
BNNN438	Bulges	NNN_5prime_bulge	GC	CG	GAAGGGGCGAAAGCCTTC	-37.899999999999984	-0.115653715943898	54.55239754669645	-3.97166175	(((..(((....))))))	-2.0300000000000007	-3.658507347684533	-3.415724056868491
BNNN439	Bulges	NNN_3primebulge	GC	CG	GAAGGCGAAAGCCGGTTC	-37.899999999999984	-0.115653715943898	54.55239754669645	-3.53730962	((((((....)))..)))	-2.0300000000000007	-3.396080003309591	-3.156828499576696
BNNN440	Bulges	NNN_5prime_bulge	GC	CG	GAAAGCCGAAAGGCTTC	-47.89999999999999	-0.1471546026116395	52.357997370727446	-5.7799263	(((.(((....))))))	-2.26	-5.308816058733459	-4.943743875583705
BNNN441	Bulges	NNN_3primebulge	GC	CG	GAAGCCGAAAGGCATTC	-47.89999999999999	-0.1471546026116395	52.357997370727446	-4.21654406	((((((....))).)))	-2.26	-3.8768794809658367	-3.632183427399291
BNNN442	Bulges	NNN_5prime_bulge	GC	CG	GAAAAGCCGAAAGGCTTC	-37.899999999999984	-0.115653715943898	54.55239754669645	-5.77948098	(((..(((....))))))	-2.0300000000000007	-5.309668018457665	-4.944635815546147
BNNN443	Bulges	NNN_3primebulge	GC	CG	GAAGCCGAAAGGCAATTC	-37.899999999999984	-0.115653715943898	54.55239754669645	-4.15953413	((((((....)))..)))	-2.0300000000000007	-3.840059025488272	-3.60020911803727
BNNN444	Bulges	NNN_5prime_bulge	GC	CG	GAAACGCCGAAAGGCTTC	-37.899999999999984	-0.115653715943898	54.55239754669645	-3.76428475	(((..(((....))))))	-2.0300000000000007	-3.543862167822535	-3.295941170555051
BNNN445	Bulges	NNN_3primebulge	GC	CG	GAAGCCGAAAGGCACTTC	-37.899999999999984	-0.115653715943898	54.55239754669645	-4.19782854	((((((....)))..)))	-2.0300000000000007	-3.869458439009831	-3.628651488761159
BNNN446	Bulges	NNN_5prime_bulge	GC	CG	GAAATGCCGAAAGGCTTC	-37.899999999999984	-0.115653715943898	54.55239754669645	-4.01127883	(((..(((....))))))	-2.0300000000000007	-3.737809064994796	-3.4877013704781623
BNNN447	Bulges	NNN_3primebulge	GC	CG	GAAGCCGAAAGGCATTTC	-37.899999999999984	-0.115653715943898	54.55239754669645	-4.20977526	((((((....)))..)))	-2.0300000000000007	-3.883363065530708	-3.638379222767007
BNNN448	Bulges	NNN_5prime_bulge	GC	CG	GAAAGGCCGAAAGGCTTC	-37.899999999999984	-0.115653715943898	54.55239754669645	-4.11906525	(((..(((....))))))	-2.0300000000000007	-3.742410057709548	-3.491609185513025
BNNN449	Bulges	NNN_3primebulge	GC	CG	GAAGCCGAAAGGCAGTTC	-37.899999999999984	-0.115653715943898	54.55239754669645	-4.15582462	((((((....)))..)))	-2.0300000000000007	-3.836684422796095	-3.59720137987881
BNNN450	Bulges	NNN_5prime_bulge	GC	CG	GAACGCCGAAAGGCTTC	-47.89999999999999	-0.1471546026116395	52.357997370727446	-3.77871893	(((.(((....))))))	-2.26	-3.5372312526235854	-3.289749351991616
BNNN451	Bulges	NNN_3primebulge	GC	CG	GAAGCCGAAAGGCCTTC	-47.89999999999999	-0.1471546026116395	52.357997370727446	-3.85521398	((((((....))).)))	-2.26	-3.5605038684330426	-3.3099846757527733
BNNN452	Bulges	NNN_5prime_bulge	GC	CG	GAACAGCCGAAAGGCTTC	-37.899999999999984	-0.115653715943898	54.55239754669645	-4.80292847	(((..(((....))))))	-2.0300000000000007	-4.491781567455937	-4.194789730392562
BNNN453	Bulges	NNN_3primebulge	GC	CG	GAAGCCGAAAGGCCATTC	-37.899999999999984	-0.115653715943898	54.55239754669645	-3.7241649	((((((....)))..)))	-2.0300000000000007	-3.5092162065733907	-3.2685172590124543
BNNN454	Bulges	NNN_5prime_bulge	GC	CG	GAACCGCCGAAAGGCTTC	-37.899999999999984	-0.115653715943898	54.55239754669645	-3.68036538	(((..(((....))))))	-2.0300000000000007	-3.4769727226382767	-3.2379951359553965
BNNN455	Bulges	NNN_3primebulge	GC	CG	GAAGCCGAAAGGCCCTTC	-37.899999999999984	-0.115653715943898	54.55239754669645	-3.75116385	((((((....)))..)))	-2.0300000000000007	-3.519567548564899	-3.27746421298885
BNNN456	Bulges	NNN_5prime_bulge	GC	CG	GAACTGCCGAAAGGCTTC	-37.899999999999984	-0.115653715943898	54.55239754669645	-3.907417	(((..(((....))))))	-2.0300000000000007	-3.6432463074104753	-3.404440964552609
BNNN457	Bulges	NNN_3primebulge	GC	CG	GAAGCCGAAAGGCCTTTC	-37.899999999999984	-0.115653715943898	54.55239754669645	-3.81522385	((((((....)))..)))	-2.0300000000000007	-3.5703472702403536	-3.321047749272326
BNNN458	Bulges	NNN_5prime_bulge	GC	CG	GAACGGCCGAAAGGCTTC	-37.899999999999984	-0.115653715943898	54.55239754669645	-3.87844098	(((..(((....))))))	-2.0300000000000007	-3.61115944584254	-3.373657338906198
BNNN459	Bulges	NNN_3primebulge	GC	CG	GAAGCCGAAAGGCCGTTC	-37.899999999999984	-0.115653715943898	54.55239754669645	-3.71665005	((((((....)))..)))	-2.0300000000000007	-3.50540360110516	-3.2653245173321266
BNNN460	Bulges	NNN_5prime_bulge	GC	CG	GAATGCCGAAAGGCTTC	-47.89999999999999	-0.1471546026116395	52.357997370727446	-4.02783473	(((.(((....))))))	-2.26	-3.735625111051548	-3.485395777155157
BNNN461	Bulges	NNN_3primebulge	GC	CG	GAAGCCGAAAGGCTTTC	-47.89999999999999	-0.1471546026116395	52.357997370727446	-5.94672032	((((((....))).)))	-2.26	-5.410357168699161	-5.041036619919902
BNNN462	Bulges	NNN_5prime_bulge	GC	CG	GAATAGCCGAAAGGCTTC	-37.899999999999984	-0.115653715943898	54.55239754669645	-5.03185094	(((..(((....))))))	-2.0300000000000007	-4.65263001252764	-4.351395826681128
BNNN463	Bulges	NNN_3primebulge	GC	CG	GAAGCCGAAAGGCTATTC	-37.899999999999984	-0.115653715943898	54.55239754669645	-5.02556028	((((((....)))..)))	-2.0300000000000007	-4.636288060875133	-4.335399615544339
BNNN464	Bulges	NNN_5prime_bulge	GC	CG	GAATCGCCGAAAGGCTTC	-37.899999999999984	-0.115653715943898	54.55239754669645	-3.68426332	(((..(((....))))))	-2.0300000000000007	-3.4797959205156745	-3.240053759372869
BNNN465	Bulges	NNN_3primebulge	GC	CG	GAAGCCGAAAGGCTCTTC	-37.899999999999984	-0.115653715943898	54.55239754669645	-4.81260383	((((((....)))..)))	-2.0300000000000007	-4.501100968743019	-4.203307953382955
BNNN466	Bulges	NNN_5prime_bulge	GC	CG	GAATTGCCGAAAGGCTTC	-37.899999999999984	-0.115653715943898	54.55239754669645	-3.91206863	(((..(((....))))))	-2.0300000000000007	-3.647606762299484	-3.4081522125808545
BNNN467	Bulges	NNN_3primebulge	GC	CG	GAAGCCGAAAGGCTTTTC	-37.899999999999984	-0.115653715943898	54.55239754669645	-5.94722424	((((((....)))..)))	-2.0300000000000007	-5.411647038223065	-5.042383483148612
BNNN468	Bulges	NNN_5prime_bulge	GC	CG	GAATGGCCGAAAGGCTTC	-37.899999999999984	-0.115653715943898	54.55239754669645	-3.88365374	(((..(((....))))))	-2.0300000000000007	-3.615581768103278	-3.377800261105251
BNNN469	Bulges	NNN_3primebulge	GC	CG	GAAGCCGAAAGGCTGTTC	-37.899999999999984	-0.115653715943898	54.55239754669645	-5.04178975	((((((....)))..)))	-2.0300000000000007	-4.647028501735012	-4.34588569524059
BNNN470	Bulges	NNN_5prime_bulge	GC	CG	GAAGGCCGAAAGGCTTC	-47.89999999999999	-0.1471546026116395	52.357997370727446	-4.29827435	(((.(((....))))))	-2.26	-3.804289956980755	-3.5409293650494167
BNNN471	Bulges	NNN_3primebulge	GC	CG	GAAGCCGAAAGGCGTTC	-47.89999999999999	-0.1471546026116395	52.357997370727446	-3.8711247	((((((....))).)))	-2.26	-3.619594023614808	-3.3537261695047
BNNN472	Bulges	NNN_5prime_bulge	GC	CG	GAAGAGCCGAAAGGCTTC	-37.899999999999984	-0.115653715943898	54.55239754669645	-4.97031449	(((..(((....))))))	-2.0300000000000007	-4.60401729029443	-4.303474627619717
BNNN473	Bulges	NNN_3primebulge	GC	CG	GAAGCCGAAAGGCGATTC	-37.899999999999984	-0.115653715943898	54.55239754669645	-3.53010388	((((((....)))..)))	-2.0300000000000007	-3.3896073644971256	-3.1483780144737628
BNNN474	Bulges	NNN_5prime_bulge	GC	CG	GAAGCGCCGAAAGGCTTC	-37.899999999999984	-0.115653715943898	54.55239754669645	-3.85569902	(((..(((....))))))	-2.0300000000000007	-3.553923054348997	-3.303585237925117
BNNN475	Bulges	NNN_3primebulge	GC	CG	GAAGCCGAAAGGCGCTTC	-37.899999999999984	-0.115653715943898	54.55239754669645	-3.7541196	((((((....)))..)))	-2.0300000000000007	-3.472853370082777	-3.216718823321048
BNNN476	Bulges	NNN_5prime_bulge	GC	CG	GAAGTGCCGAAAGGCTTC	-37.899999999999984	-0.115653715943898	54.55239754669645	-3.94489082	(((..(((....))))))	-2.0300000000000007	-3.656354177993809	-3.4154710949858003
BNNN477	Bulges	NNN_3primebulge	GC	CG	GAAGCCGAAAGGCGTTTC	-37.899999999999984	-0.115653715943898	54.55239754669645	-3.86331499	((((((....)))..)))	-2.0300000000000007	-3.630690953977278	-3.364515646428374
BNNN478	Bulges	NNN_5prime_bulge	GC	CG	GAAGGGCCGAAAGGCTTC	-37.899999999999984	-0.115653715943898	54.55239754669645	-3.90112059	(((..(((....))))))	-2.0300000000000007	-3.6187096580965097	-3.3800776244514785
BNNN479	Bulges	NNN_3primebulge	GC	CG	GAAGCCGAAAGGCGGTTC	-37.899999999999984	-0.115653715943898	54.55239754669645	-3.7098216	((((((....)))..)))	-2.0300000000000007	-3.499672679935886	-3.2572327828256387
BNNN480	Bulges	NNN_5prime_bulge	GC	CG	GAAACACGAAAGTGTTC	-47.6	-0.1495083024343059	45.22696786715551	-4.75679371	(((.(((....))))))	-1.23	-4.288624170171771	-3.9264667427739215
BNNN481	Bulges	NNN_3primebulge	GC	CG	GAACACGAAAGTGATTC	-47.6	-0.1495083024343059	45.22696786715551	-3.47316089	((((((....))).)))	-1.23	-3.0731851285237	-2.838129474751262
BNNN482	Bulges	NNN_5prime_bulge	GC	CG	GAAAACACGAAAGTGTTC	-36.99999999999999	-0.1165887473802998	44.20481194690268	-4.75643006	(((..(((....))))))	-0.8400000000000003	-4.289524535460979	-3.92742467722656
BNNN483	Bulges	NNN_3primebulge	GC	CG	GAACACGAAAGTGAATTC	-36.99999999999999	-0.1165887473802998	44.20481194690268	-3.43086557	((((((....)))..)))	-0.8400000000000003	-3.037803811250448	-2.806126941284925
BNNN484	Bulges	NNN_5prime_bulge	GC	CG	GAAACCACGAAAGTGTTC	-36.99999999999999	-0.1165887473802998	44.20481194690268	-2.66353149	(((..(((....))))))	-0.8400000000000003	-2.4653087755796395	-2.2342623747852914
BNNN485	Bulges	NNN_3primebulge	GC	CG	GAACACGAAAGTGACTTC	-36.99999999999999	-0.1165887473802998	44.20481194690268	-3.44263035	((((((....)))..)))	-0.8400000000000003	-3.046310758126321	-2.814148653287273
BNNN486	Bulges	NNN_5prime_bulge	GC	CG	GAAATCACGAAAGTGTTC	-36.99999999999999	-0.1165887473802998	44.20481194690268	-2.68549205	(((..(((....))))))	-0.8400000000000003	-2.476646324689677	-2.24739817373443
BNNN487	Bulges	NNN_3primebulge	GC	CG	GAACACGAAAGTGATTTC	-36.99999999999999	-0.1165887473802998	44.20481194690268	-3.51962176	((((((....)))..)))	-0.8400000000000003	-3.124432942955364	-2.8860000548754803
BNNN488	Bulges	NNN_5prime_bulge	GC	CG	GAAAGCACGAAAGTGTTC	-36.99999999999999	-0.1165887473802998	44.20481194690268	-2.93636989	(((..(((....))))))	-0.8400000000000003	-2.524113869866823	-2.2969176924284613
BNNN489	Bulges	NNN_3primebulge	GC	CG	GAACACGAAAGTGAGTTC	-36.99999999999999	-0.1165887473802998	44.20481194690268	-3.46769975	((((((....)))..)))	-0.8400000000000003	-3.0536850197546723	-2.8201294840824658
BNNN490	Bulges	NNN_5prime_bulge	GC	CG	GAACCACGAAAGTGTTC	-47.6	-0.1495083024343059	45.22696786715551	-2.7677854	(((.(((....))))))	-1.23	-2.473326153765701	-2.2380582461233423
BNNN491	Bulges	NNN_3primebulge	GC	CG	GAACACGAAAGTGCTTC	-47.6	-0.1495083024343059	45.22696786715551	-2.88272025	((((((....))).)))	-1.23	-2.633733408989756	-2.40297909145494
BNNN492	Bulges	NNN_5prime_bulge	GC	CG	GAACACACGAAAGTGTTC	-36.99999999999999	-0.1165887473802998	44.20481194690268	-4.30141996	(((..(((....))))))	-0.8400000000000003	-3.737690225316456	-3.41436298603628
BNNN493	Bulges	NNN_3primebulge	GC	CG	GAACACGAAAGTGCATTC	-36.99999999999999	-0.1165887473802998	44.20481194690268	-2.82889477	((((((....)))..)))	-0.8400000000000003	-2.6077465161357405	-2.3812267845724944
BNNN494	Bulges	NNN_5prime_bulge	GC	CG	GAACCCACGAAAGTGTTC	-36.99999999999999	-0.1165887473802998	44.20481194690268	-2.66331162	(((..(((....))))))	-0.8400000000000003	-2.4399566962280788	-2.2136171492144845
BNNN495	Bulges	NNN_3primebulge	GC	CG	GAACACGAAAGTGCCTTC	-36.99999999999999	-0.1165887473802998	44.20481194690268	-2.83801359	((((((....)))..)))	-0.8400000000000003	-2.614545573211119	-2.388083658033932
BNNN496	Bulges	NNN_5prime_bulge	GC	CG	GAACTCACGAAAGTGTTC	-36.99999999999999	-0.1165887473802998	44.20481194690268	-2.74174375	(((..(((....))))))	-0.8400000000000003	-2.4936936435065458	-2.266349315601977
BNNN497	Bulges	NNN_3primebulge	GC	CG	GAACACGAAAGTGCTTTC	-36.99999999999999	-0.1165887473802998	44.20481194690268	-2.9211074	((((((....)))..)))	-0.8400000000000003	-2.6755654404070843	-2.4421809662710885
BNNN498	Bulges	NNN_5prime_bulge	GC	CG	GAACGCACGAAAGTGTTC	-36.99999999999999	-0.1165887473802998	44.20481194690268	-3.01109412	(((..(((....))))))	-0.8400000000000003	-2.542980420991786	-2.3168548785287646
BNNN499	Bulges	NNN_3primebulge	GC	CG	GAACACGAAAGTGCGTTC	-36.99999999999999	-0.1165887473802998	44.20481194690268	-2.93692254	((((((....)))..)))	-0.8400000000000003	-2.6862434009975407	-2.4570144410913253
BNNN500	Bulges	NNN_5prime_bulge	GC	CG	GAATCACGAAAGTGTTC	-47.6	-0.1495083024343059	45.22696786715551	-2.71010493	(((.(((....))))))	-1.23	-2.4712769242707577	-2.241520611075811
BNNN501	Bulges	NNN_3primebulge	GC	CG	GAACACGAAAGTGTTTC	-47.6	-0.1495083024343059	45.22696786715551	-4.92349372	((((((....))).)))	-1.23	-4.390286524075448	-4.02378523064703
BNNN502	Bulges	NNN_5prime_bulge	GC	CG	GAATACACGAAAGTGTTC	-36.99999999999999	-0.1165887473802998	44.20481194690268	-4.02019965	(((..(((....))))))	-0.8400000000000003	-3.6426747717478816	-3.346602122975029
BNNN503	Bulges	NNN_3primebulge	GC	CG	GAACACGAAAGTGTATTC	-36.99999999999999	-0.1165887473802998	44.20481194690268	-4.01173807	((((((....)))..)))	-0.8400000000000003	-3.6262761814722544	-3.330542974845854
BNNN504	Bulges	NNN_5prime_bulge	GC	CG	GAATCCACGAAAGTGTTC	-36.99999999999999	-0.1165887473802998	44.20481194690268	-2.58570051	(((..(((....))))))	-0.8400000000000003	-2.405910930642997	-2.1842361358194915
BNNN505	Bulges	NNN_3primebulge	GC	CG	GAACACGAAAGTGTCTTC	-36.99999999999999	-0.1165887473802998	44.20481194690268	-3.79939963	((((((....)))..)))	-0.8400000000000003	-3.494100609224846	-3.2028381033223163
BNNN506	Bulges	NNN_5prime_bulge	GC	CG	GAATTCACGAAAGTGTTC	-36.99999999999999	-0.1165887473802998	44.20481194690268	-2.63792977	(((..(((....))))))	-0.8400000000000003	-2.4402224945676623	-2.218634382007861
BNNN507	Bulges	NNN_3primebulge	GC	CG	GAACACGAAAGTGTTTTC	-36.99999999999999	-0.1165887473802998	44.20481194690268	-4.92428488	((((((....)))..)))	-0.8400000000000003	-4.392072802666798	-4.025806944998292
BNNN508	Bulges	NNN_5prime_bulge	GC	CG	GAATGCACGAAAGTGTTC	-36.99999999999999	-0.1165887473802998	44.20481194690268	-2.753951	(((..(((....))))))	-0.8400000000000003	-2.5026080741677137	-2.279567065138397
BNNN509	Bulges	NNN_3primebulge	GC	CG	GAACACGAAAGTGTGTTC	-36.99999999999999	-0.1165887473802998	44.20481194690268	-4.82049665	((((((....)))..)))	-0.8400000000000003	-3.8427368800762256	-3.5203817804141004
BNNN510	Bulges	NNN_5prime_bulge	GC	CG	GAAGCACGAAAGTGTTC	-47.6	-0.1495083024343059	45.22696786715551	-2.93374729	(((.(((....))))))	-1.23	-2.5179084498945667	-2.290765009795273
BNNN511	Bulges	NNN_3primebulge	GC	CG	GAACACGAAAGTGGTTC	-47.6	-0.1495083024343059	45.22696786715551	-3.37535779	((((((....))).)))	-1.23	-3.021091410476103	-2.75950951580226
BNNN512	Bulges	NNN_5prime_bulge	GC	CG	GAAGACACGAAAGTGTTC	-36.99999999999999	-0.1165887473802998	44.20481194690268	-3.95712968	(((..(((....))))))	-0.8400000000000003	-3.595395187248217	-3.3002930186244663
BNNN513	Bulges	NNN_3primebulge	GC	CG	GAACACGAAAGTGGATTC	-36.99999999999999	-0.1165887473802998	44.20481194690268	-3.00948359	((((((....)))..)))	-0.8400000000000003	-2.727065201740314	-2.498648363626585
BNNN514	Bulges	NNN_5prime_bulge	GC	CG	GAAGCCACGAAAGTGTTC	-36.99999999999999	-0.1165887473802998	44.20481194690268	-2.58703647	(((..(((....))))))	-0.8400000000000003	-2.4027334913525578	-2.180656427340074
BNNN515	Bulges	NNN_3primebulge	GC	CG	GAACACGAAAGTGGCTTC	-36.99999999999999	-0.1165887473802998	44.20481194690268	-3.02343503	((((((....)))..)))	-0.8400000000000003	-2.7351875891020905	-2.506068981155348
BNNN516	Bulges	NNN_5prime_bulge	GC	CG	GAAGTCACGAAAGTGTTC	-36.99999999999999	-0.1165887473802998	44.20481194690268	-2.64386409	(((..(((....))))))	-0.8400000000000003	-2.4345991228266266	-2.211708404605772
BNNN517	Bulges	NNN_3primebulge	GC	CG	GAACACGAAAGTGGTTTC	-36.99999999999999	-0.1165887473802998	44.20481194690268	-3.3482235	((((((....)))..)))	-0.8400000000000003	-3.026167946597621	-2.766329365380685
BNNN518	Bulges	NNN_5prime_bulge	GC	CG	GAAGGCACGAAAGTGTTC	-36.99999999999999	-0.1165887473802998	44.20481194690268	-2.75201886	(((..(((....))))))	-0.8400000000000003	-2.5071069909109247	-2.2854658309103346
BNNN519	Bulges	NNN_3primebulge	GC	CG	GAACACGAAAGTGGGTTC	-36.99999999999999	-0.1165887473802998	44.20481194690268	-3.19002443	((((((....)))..)))	-0.8400000000000003	-2.77285514778117	-2.537978180399222
BNNN520	Bulges	NNN_5prime_bulge	GC	CG	GAAACTCGAAAGAGTTC	-46.69999999999999	-0.1476059970981782	43.23280908693755	-4.44980128	(((.(((....))))))	-0.92	-3.983419994462412	-3.6224843646093934
BNNN521	Bulges	NNN_3primebulge	GC	CG	GAACTCGAAAGAGATTC	-46.69999999999999	-0.1476059970981782	43.23280908693755	-3.17233033	((((((....))).)))	-0.92	-2.781056994230835	-2.549724790499849
BNNN522	Bulges	NNN_5prime_bulge	GC	CG	GAAAACTCGAAAGAGTTC	-36.09999999999999	-0.1146864420441721	41.62129603598538	-4.44902028	(((..(((....))))))	-0.5300000000000002	-3.984105974043972	-3.623223987196607
BNNN523	Bulges	NNN_3primebulge	GC	CG	GAACTCGAAAGAGAATTC	-36.09999999999999	-0.1146864420441721	41.62129603598538	-3.12822515	((((((....)))..)))	-0.5300000000000002	-2.7434149116903765	-2.515423557840157
BNNN524	Bulges	NNN_5prime_bulge	GC	CG	GAAACCTCGAAAGAGTTC	-36.09999999999999	-0.1146864420441721	41.62129603598538	-2.37897366	(((..(((....))))))	-0.5300000000000002	-2.1946330184382443	-1.968989461455829
BNNN525	Bulges	NNN_3primebulge	GC	CG	GAACTCGAAAGAGACTTC	-36.09999999999999	-0.1146864420441721	41.62129603598538	-3.1393287	((((((....)))..)))	-0.5300000000000002	-2.751449528457764	-2.522919614173798
BNNN526	Bulges	NNN_5prime_bulge	GC	CG	GAAATCTCGAAAGAGTTC	-36.09999999999999	-0.1146864420441721	41.62129603598538	-2.67943807	(((..(((....))))))	-0.5300000000000002	-2.321934545804492	-2.075396937946429
BNNN527	Bulges	NNN_3primebulge	GC	CG	GAACTCGAAAGAGATTTC	-36.09999999999999	-0.1146864420441721	41.62129603598538	-3.25193556	((((((....)))..)))	-0.5300000000000002	-2.86265122415897	-2.6255616537985174
BNNN528	Bulges	NNN_5prime_bulge	GC	CG	GAAAGCTCGAAAGAGTTC	-36.09999999999999	-0.1146864420441721	41.62129603598538	-2.63628803	(((..(((....))))))	-0.5300000000000002	-2.24315099805802	-2.021666178920853
BNNN529	Bulges	NNN_3primebulge	GC	CG	GAACTCGAAAGAGAGTTC	-36.09999999999999	-0.1146864420441721	41.62129603598538	-3.86994375	((((((....)))..)))	-0.5300000000000002	-3.1844651850513674	-2.877847686776684
BNNN530	Bulges	NNN_5prime_bulge	GC	CG	GAACCTCGAAAGAGTTC	-46.69999999999999	-0.1476059970981782	43.23280908693755	-2.5108273	(((.(((....))))))	-0.92	-2.2093539409165115	-1.977619236360476
BNNN531	Bulges	NNN_3primebulge	GC	CG	GAACTCGAAAGAGCTTC	-46.69999999999999	-0.1476059970981782	43.23280908693755	-2.5873243	((((((....))).)))	-0.92	-2.346362373956964	-2.1214555832005493
BNNN532	Bulges	NNN_5prime_bulge	GC	CG	GAACACTCGAAAGAGTTC	-36.09999999999999	-0.1146864420441721	41.62129603598538	-3.54316776	(((..(((....))))))	-0.5300000000000002	-3.209676940124386	-2.9191338747890327
BNNN533	Bulges	NNN_3primebulge	GC	CG	GAACTCGAAAGAGCATTC	-36.09999999999999	-0.1146864420441721	41.62129603598538	-2.53256958	((((((....)))..)))	-0.5300000000000002	-2.322299925601342	-2.102344469655096
BNNN534	Bulges	NNN_5prime_bulge	GC	CG	GAACCCTCGAAAGAGTTC	-36.09999999999999	-0.1146864420441721	41.62129603598538	-2.4394423	(((..(((....))))))	-0.5300000000000002	-2.18916785709252	-1.9644659915675973
BNNN535	Bulges	NNN_3primebulge	GC	CG	GAACTCGAAAGAGCCTTC	-36.09999999999999	-0.1146864420441721	41.62129603598538	-2.54283624	((((((....)))..)))	-0.5300000000000002	-2.32989692836332	-2.109738085638724
BNNN536	Bulges	NNN_5prime_bulge	GC	CG	GAACTCTCGAAAGAGTTC	-36.09999999999999	-0.1146864420441721	41.62129603598538	-4.95586533	(((..(((....))))))	-0.5300000000000002	-3.905274546932602	-3.459110678724191
BNNN537	Bulges	NNN_3primebulge	GC	CG	GAACTCGAAAGAGCTTTC	-36.09999999999999	-0.1146864420441721	41.62129603598538	-2.65349931	((((((....)))..)))	-0.5300000000000002	-2.409851470176891	-2.180725379807555
BNNN538	Bulges	NNN_5prime_bulge	GC	CG	GAACGCTCGAAAGAGTTC	-36.09999999999999	-0.1146864420441721	41.62129603598538	-2.94990369	(((..(((....))))))	-0.5300000000000002	-2.459049481741851	-2.198445086890138
BNNN539	Bulges	NNN_3primebulge	GC	CG	GAACTCGAAAGAGCGTTC	-36.09999999999999	-0.1146864420441721	41.62129603598538	-2.61823347	((((((....)))..)))	-0.5300000000000002	-2.3653064529471224	-2.14065055853311
BNNN540	Bulges	NNN_5prime_bulge	GC	CG	GAATCTCGAAAGAGTTC	-46.69999999999999	-0.1476059970981782	43.23280908693755	-2.44779632	(((.(((....))))))	-0.92	-2.2249959858381967	-1.999516511731729
BNNN541	Bulges	NNN_3primebulge	GC	CG	GAACTCGAAAGAGTTTC	-46.69999999999999	-0.1476059970981782	43.23280908693755	-4.61656504	((((((....))).)))	-0.92	-4.085372621649455	-3.720167608820871
BNNN542	Bulges	NNN_5prime_bulge	GC	CG	GAATACTCGAAAGAGTTC	-36.09999999999999	-0.1146864420441721	41.62129603598538	-3.71179537	(((..(((....))))))	-0.5300000000000002	-3.3397955160282007	-3.0457855150242352
BNNN543	Bulges	NNN_3primebulge	GC	CG	GAACTCGAAAGAGTATTC	-36.09999999999999	-0.1146864420441721	41.62129603598538	-3.70405863	((((((....)))..)))	-0.5300000000000002	-3.323365288164532	-3.0299083729060454
BNNN544	Bulges	NNN_5prime_bulge	GC	CG	GAATCCTCGAAAGAGTTC	-36.09999999999999	-0.1146864420441721	41.62129603598538	-2.2895528	(((..(((....))))))	-0.5300000000000002	-2.1291302993360004	-1.9150508353705955
BNNN545	Bulges	NNN_3primebulge	GC	CG	GAACTCGAAAGAGTCTTC	-36.09999999999999	-0.1146864420441721	41.62129603598538	-3.49425409	((((((....)))..)))	-0.5300000000000002	-3.193479504931195	-2.9049766585842383
BNNN546	Bulges	NNN_5prime_bulge	GC	CG	GAATTCTCGAAAGAGTTC	-36.09999999999999	-0.1146864420441721	41.62129603598538	-2.50112531	(((..(((....))))))	-0.5300000000000002	-2.182210079990772	-1.9660586895974264
BNNN547	Bulges	NNN_3primebulge	GC	CG	GAACTCGAAAGAGTTTTC	-36.09999999999999	-0.1146864420441721	41.62129603598538	-4.61731467	((((((....)))..)))	-0.5300000000000002	-4.087600092358432	-3.7227765562784025
BNNN548	Bulges	NNN_5prime_bulge	GC	CG	GAATGCTCGAAAGAGTTC	-36.09999999999999	-0.1146864420441721	41.62129603598538	-2.46048004	(((..(((....))))))	-0.5300000000000002	-2.218715609323907	-2.002035171675722
BNNN549	Bulges	NNN_3primebulge	GC	CG	GAACTCGAAAGAGTGTTC	-36.09999999999999	-0.1146864420441721	41.62129603598538	-3.7371094	((((((....)))..)))	-0.5300000000000002	-3.3435826079208764	-3.0492211447577304
BNNN550	Bulges	NNN_5prime_bulge	GC	CG	GAAGCTCGAAAGAGTTC	-46.69999999999999	-0.1476059970981782	43.23280908693755	-2.63581795	(((.(((....))))))	-0.92	-2.2332829000417926	-2.01167608528206
BNNN551	Bulges	NNN_3primebulge	GC	CG	GAACTCGAAAGAGGTTC	-46.69999999999999	-0.1476059970981782	43.23280908693755	-3.08161986	((((((....))).)))	-0.92	-2.7268687495398884	-2.4692185464366343
BNNN552	Bulges	NNN_5prime_bulge	GC	CG	GAAGACTCGAAAGAGTTC	-36.09999999999999	-0.1146864420441721	41.62129603598538	-3.64807185	(((..(((....))))))	-0.5300000000000002	-3.29140613138704	-2.998537668368853
BNNN553	Bulges	NNN_3primebulge	GC	CG	GAACTCGAAAGAGGATTC	-36.09999999999999	-0.1146864420441721	41.62129603598538	-2.71077076	((((((....)))..)))	-0.5300000000000002	-2.438905380750322	-2.2162126715983512
BNNN554	Bulges	NNN_5prime_bulge	GC	CG	GAAGCCTCGAAAGAGTTC	-36.09999999999999	-0.1146864420441721	41.62129603598538	-2.28667319	(((..(((....))))))	-0.5300000000000002	-2.1216310720284475	-1.906620728041568
BNNN555	Bulges	NNN_3primebulge	GC	CG	GAACTCGAAAGAGGCTTC	-36.09999999999999	-0.1146864420441721	41.62129603598538	-2.72485469	((((((....)))..)))	-0.5300000000000002	-2.446704622362973	-2.22300009710608
BNNN556	Bulges	NNN_5prime_bulge	GC	CG	GAAGTCTCGAAAGAGTTC	-36.09999999999999	-0.1146864420441721	41.62129603598538	-2.83967361	(((..(((....))))))	-0.5300000000000002	-2.368810719559958	-2.106904783536234
BNNN557	Bulges	NNN_3primebulge	GC	CG	GAACTCGAAAGAGGTTTC	-36.09999999999999	-0.1146864420441721	41.62129603598538	-3.05503816	((((((....)))..)))	-0.5300000000000002	-2.737100600291224	-2.4814834395980627
BNNN558	Bulges	NNN_5prime_bulge	GC	CG	GAAGGCTCGAAAGAGTTC	-36.09999999999999	-0.1146864420441721	41.62129603598538	-2.44652356	(((..(((....))))))	-0.5300000000000002	-2.216585991135222	-1.9997607563822133
BNNN559	Bulges	NNN_3primebulge	GC	CG	GAACTCGAAAGAGGGTTC	-36.09999999999999	-0.1146864420441721	41.62129603598538	-2.85047076	((((((....)))..)))	-0.5300000000000002	-2.465086385202579	-2.237485958688868
BNNN560	Bulges	NNN_5prime_bulge	GC	CG	GAAACGCGAAAGCGTTC	-51.09999999999998	-0.1558923101724971	54.640382626680434	-6.26959921	(((.(((....))))))	-2.7500000000000004	-5.796692278910472	-5.431262060000616
BNNN561	Bulges	NNN_3primebulge	GC	CG	GAACGCGAAAGCGATTC	-51.09999999999998	-0.1558923101724971	54.640382626680434	-4.97157901	((((((....))).)))	-2.7500000000000004	-4.550883751891869	-4.307113898967064
BNNN562	Bulges	NNN_5prime_bulge	GC	CG	GAAAACGCGAAAGCGTTC	-40.49999999999999	-0.122972755118491	56.19124278972214	-6.26866898	(((..(((....))))))	-2.3600000000000003	-5.79727862112351	-5.431899684179292
BNNN563	Bulges	NNN_3primebulge	GC	CG	GAACGCGAAAGCGAATTC	-40.49999999999999	-0.122972755118491	56.19124278972214	-4.92918662	((((((....)))..)))	-2.3600000000000003	-4.518424169802093	-4.27903752844996
BNNN564	Bulges	NNN_5prime_bulge	GC	CG	GAAACCGCGAAAGCGTTC	-40.49999999999999	-0.122972755118491	56.19124278972214	-4.09914788	(((..(((....))))))	-2.3600000000000003	-3.8744260355629216	-3.622188029419347
BNNN565	Bulges	NNN_3primebulge	GC	CG	GAACGCGAAAGCGACTTC	-40.49999999999999	-0.122972755118491	56.19124278972214	-4.94019179	((((((....)))..)))	-2.3600000000000003	-4.524806717691837	-4.284745763926167
BNNN566	Bulges	NNN_5prime_bulge	GC	CG	GAAATCGCGAAAGCGTTC	-40.49999999999999	-0.122972755118491	56.19124278972214	-4.13461586	(((..(((....))))))	-2.3600000000000003	-3.899727895131931	-3.650462228454304
BNNN567	Bulges	NNN_3primebulge	GC	CG	GAACGCGAAAGCGATTTC	-40.49999999999999	-0.122972755118491	56.19124278972214	-4.96817343	((((((....)))..)))	-2.3600000000000003	-4.557235233298031	-4.313297580253567
BNNN568	Bulges	NNN_5prime_bulge	GC	CG	GAAAGCGCGAAAGCGTTC	-40.49999999999999	-0.122972755118491	56.19124278972214	-4.41456324	(((..(((....))))))	-2.3600000000000003	-3.963363389855421	-3.718264685528694
BNNN569	Bulges	NNN_3primebulge	GC	CG	GAACGCGAAAGCGAGTTC	-40.49999999999999	-0.122972755118491	56.19124278972214	-5.00251895	((((((....)))..)))	-2.3600000000000003	-4.552054749906488	-4.304994847134236
BNNN570	Bulges	NNN_5prime_bulge	GC	CG	GAACCGCGAAAGCGTTC	-51.09999999999998	-0.1558923101724971	54.640382626680434	-4.20070046	(((.(((....))))))	-2.7500000000000004	-3.8786015805068144	-3.6223383020701183
BNNN571	Bulges	NNN_3primebulge	GC	CG	GAACGCGAAAGCGCTTC	-51.09999999999998	-0.1558923101724971	54.640382626680434	-4.40489055	((((((....))).)))	-2.7500000000000004	-4.130106418518493	-3.883527687509235
BNNN572	Bulges	NNN_5prime_bulge	GC	CG	GAACACGCGAAAGCGTTC	-40.49999999999999	-0.122972755118491	56.19124278972214	-5.29987689	(((..(((....))))))	-2.3600000000000003	-4.982046019275692	-4.684456426368845
BNNN573	Bulges	NNN_3primebulge	GC	CG	GAACGCGAAAGCGCATTC	-40.49999999999999	-0.122972755118491	56.19124278972214	-4.40531394	((((((....)))..)))	-2.3600000000000003	-4.131869832275935	-3.887072215618503
BNNN574	Bulges	NNN_5prime_bulge	GC	CG	GAACCCGCGAAAGCGTTC	-40.49999999999999	-0.122972755118491	56.19124278972214	-4.03302648	(((..(((....))))))	-2.3600000000000003	-3.818624330375055	-3.574548012901662
BNNN575	Bulges	NNN_3primebulge	GC	CG	GAACGCGAAAGCGCCTTC	-40.49999999999999	-0.122972755118491	56.19124278972214	-4.35495088	((((((....)))..)))	-2.3600000000000003	-4.098421060474941	-3.855241416618689
BNNN576	Bulges	NNN_5prime_bulge	GC	CG	GAACTCGCGAAAGCGTTC	-40.49999999999999	-0.122972755118491	56.19124278972214	-4.08439097	(((..(((....))))))	-2.3600000000000003	-3.85021993920855	-3.607176865583797
BNNN577	Bulges	NNN_3primebulge	GC	CG	GAACGCGAAAGCGCTTTC	-40.49999999999999	-0.122972755118491	56.19124278972214	-4.47878147	((((((....)))..)))	-2.3600000000000003	-4.167457405360262	-3.913771221757425
BNNN578	Bulges	NNN_5prime_bulge	GC	CG	GAACGCGCGAAAGCGTTC	-40.49999999999999	-0.122972755118491	56.19124278972214	-5.50448034	(((..(((....))))))	-2.3600000000000003	-4.7273732747678	-4.375129947161468
BNNN579	Bulges	NNN_3primebulge	GC	CG	GAACGCGAAAGCGCGTTC	-40.49999999999999	-0.122972755118491	56.19124278972214	-7.89466077	((((((....)))..)))	-2.3600000000000003	-6.78867943955729	-6.312772644044554
BNNN580	Bulges	NNN_5prime_bulge	GC	CG	GAATCGCGAAAGCGTTC	-51.09999999999998	-0.1558923101724971	54.640382626680434	-4.16637021	(((.(((....))))))	-2.7500000000000004	-3.897734722015592	-3.647806505186315
BNNN581	Bulges	NNN_3primebulge	GC	CG	GAACGCGAAAGCGTTTC	-51.09999999999998	-0.1558923101724971	54.640382626680434	-6.43614898	((((((....))).)))	-2.7500000000000004	-5.898182974552919	-5.528480595048594
BNNN582	Bulges	NNN_5prime_bulge	GC	CG	GAATACGCGAAAGCGTTC	-40.49999999999999	-0.122972755118491	56.19124278972214	-5.5242972	(((..(((....))))))	-2.3600000000000003	-5.141479913620567	-4.839875122261537
BNNN583	Bulges	NNN_3primebulge	GC	CG	GAACGCGAAAGCGTATTC	-40.49999999999999	-0.122972755118491	56.19124278972214	-5.5180006	((((((....)))..)))	-2.3600000000000003	-5.125106174519729	-4.823827826784289
BNNN584	Bulges	NNN_5prime_bulge	GC	CG	GAATCCGCGAAAGCGTTC	-40.49999999999999	-0.122972755118491	56.19124278972214	-4.01598529	(((..(((....))))))	-2.3600000000000003	-3.814595557684742	-3.571663391738611
BNNN585	Bulges	NNN_3primebulge	GC	CG	GAACGCGAAAGCGTCTTC	-40.49999999999999	-0.122972755118491	56.19124278972214	-5.30279845	((((((....)))..)))	-2.3600000000000003	-4.988185709173568	-4.690058052767392
BNNN586	Bulges	NNN_5prime_bulge	GC	CG	GAATTCGCGAAAGCGTTC	-40.49999999999999	-0.122972755118491	56.19124278972214	-4.06979594	(((..(((....))))))	-2.3600000000000003	-3.8476304176946368	-3.605526509909972
BNNN587	Bulges	NNN_3primebulge	GC	CG	GAACGCGAAAGCGTTTTC	-40.49999999999999	-0.122972755118491	56.19124278972214	-6.43613289	((((((....)))..)))	-2.3600000000000003	-5.899141312977361	-5.529497552966319
BNNN588	Bulges	NNN_5prime_bulge	GC	CG	GAATGCGCGAAAGCGTTC	-40.49999999999999	-0.122972755118491	56.19124278972214	-4.226611	(((..(((....))))))	-2.3600000000000003	-3.932427414583688	-3.692122351008224
BNNN589	Bulges	NNN_3primebulge	GC	CG	GAACGCGAAAGCGTGTTC	-40.49999999999999	-0.122972755118491	56.19124278972214	-5.6505322	((((((....)))..)))	-2.3600000000000003	-5.137345685389279	-4.835658459726738
BNNN590	Bulges	NNN_5prime_bulge	GC	CG	GAAGCGCGAAAGCGTTC	-51.09999999999998	-0.1558923101724971	54.640382626680434	-4.41295732	(((.(((....))))))	-2.7500000000000004	-3.956830584352921	-3.7119371922511104
BNNN591	Bulges	NNN_3primebulge	GC	CG	GAACGCGAAAGCGGTTC	-51.09999999999998	-0.1558923101724971	54.640382626680434	-4.8599867	((((((....))).)))	-2.7500000000000004	-4.490899311592218	-4.218614307384949
BNNN592	Bulges	NNN_5prime_bulge	GC	CG	GAAGACGCGAAAGCGTTC	-40.49999999999999	-0.122972755118491	56.19124278972214	-5.4603832	(((..(((....))))))	-2.3600000000000003	-5.091585747402422	-4.790758953146814
BNNN593	Bulges	NNN_3primebulge	GC	CG	GAACGCGAAAGCGGATTC	-40.49999999999999	-0.122972755118491	56.19124278972214	-4.48890713	((((((....)))..)))	-2.3600000000000003	-4.182249492990136	-3.9410731263715504
BNNN594	Bulges	NNN_5prime_bulge	GC	CG	GAAGCCGCGAAAGCGTTC	-40.49999999999999	-0.122972755118491	56.19124278972214	-4.02413203	(((..(((....))))))	-2.3600000000000003	-3.814925065266246	-3.572110151689264
BNNN595	Bulges	NNN_3primebulge	GC	CG	GAACGCGAAAGCGGCTTC	-40.49999999999999	-0.122972755118491	56.19124278972214	-4.50301303	((((((....)))..)))	-2.3600000000000003	-4.188865757952092	-3.947007721590994
BNNN596	Bulges	NNN_5prime_bulge	GC	CG	GAAGTCGCGAAAGCGTTC	-40.49999999999999	-0.122972755118491	56.19124278972214	-4.08777479	(((..(((....))))))	-2.3600000000000003	-3.8508817697312905	-3.6082363798155614
BNNN597	Bulges	NNN_3primebulge	GC	CG	GAACGCGAAAGCGGTTTC	-40.49999999999999	-0.122972755118491	56.19124278972214	-4.82958523	((((((....)))..)))	-2.3600000000000003	-4.489978366760544	-4.219138830070572
BNNN598	Bulges	NNN_5prime_bulge	GC	CG	GAAGGCGCGAAAGCGTTC	-40.49999999999999	-0.122972755118491	56.19124278972214	-4.22062804	(((..(((....))))))	-2.3600000000000003	-3.9388291400863022	-3.697601874462175
BNNN599	Bulges	NNN_3primebulge	GC	CG	GAACGCGAAAGCGGGTTC	-40.49999999999999	-0.122972755118491	56.19124278972214	-5.03513	((((((....)))..)))	-2.3600000000000003	-4.4507475271937	-4.157620103305101
BNNN600	Bulges	NNN_5prime_bulge	GC	CG	GAAACCCGAAAGGGTTC	-46.69999999999998	-0.1440593261325164	51.02200089525519	-5.54552758	(((.(((....))))))	-2.02	-5.073575735803898	-4.70959643677231
BNNN601	Bulges	NNN_3primebulge	GC	CG	GAACCCGAAAGGGATTC	-46.69999999999998	-0.1440593261325164	51.02200089525519	-4.25496699	((((((....))).)))	-2.02	-3.8435132291746985	-3.603237027478618
BNNN602	Bulges	NNN_5prime_bulge	GC	CG	GAAAACCCGAAAGGGTTC	-36.09999999999999	-0.1111397710785103	51.66621700029009	-5.54254391	(((..(((....))))))	-1.6300000000000003	-5.073359411964739	-4.709461653560651
BNNN603	Bulges	NNN_3primebulge	GC	CG	GAACCCGAAAGGGAATTC	-36.09999999999999	-0.1111397710785103	51.66621700029009	-4.21222823	((((((....)))..)))	-1.6300000000000003	-3.810413450531189	-3.574341964886196
BNNN604	Bulges	NNN_5prime_bulge	GC	CG	GAAACCCCGAAAGGGTTC	-36.09999999999999	-0.1111397710785103	51.66621700029009	-4.56218419	(((..(((....))))))	-1.6300000000000003	-4.138688300496575	-3.803207773165017
BNNN605	Bulges	NNN_3primebulge	GC	CG	GAACCCGAAAGGGACTTC	-36.09999999999999	-0.1111397710785103	51.66621700029009	-4.23166045	((((((....)))..)))	-1.6300000000000003	-3.8323921025425167	-3.5963616197540564
BNNN606	Bulges	NNN_5prime_bulge	GC	CG	GAAATCCCGAAAGGGTTC	-36.09999999999999	-0.1111397710785103	51.66621700029009	-3.45366802	(((..(((....))))))	-1.6300000000000003	-3.221547675143829	-2.980358016736361
BNNN607	Bulges	NNN_3primebulge	GC	CG	GAACCCGAAAGGGATTTC	-36.09999999999999	-0.1111397710785103	51.66621700029009	-4.26249028	((((((....)))..)))	-1.6300000000000003	-3.8601910041148426	-3.6190619581762618
BNNN608	Bulges	NNN_5prime_bulge	GC	CG	GAAAGCCCGAAAGGGTTC	-36.09999999999999	-0.1111397710785103	51.66621700029009	-3.77256969	(((..(((....))))))	-1.6300000000000003	-3.363435837592262	-3.1184092538916803
BNNN609	Bulges	NNN_3primebulge	GC	CG	GAACCCGAAAGGGAGTTC	-36.09999999999999	-0.1111397710785103	51.66621700029009	-4.22671219	((((((....)))..)))	-1.6300000000000003	-3.816672701012008	-3.579280161289632
BNNN610	Bulges	NNN_5prime_bulge	GC	CG	GAACCCCGAAAGGGTTC	-46.69999999999998	-0.1440593261325164	51.02200089525519	-5.23497916	(((.(((....))))))	-2.02	-4.396431672281557	-4.020435550868478
BNNN611	Bulges	NNN_3primebulge	GC	CG	GAACCCGAAAGGGCTTC	-46.69999999999998	-0.1440593261325164	51.02200089525519	-3.65562854	((((((....))).)))	-2.02	-3.3899329536442844	-3.150125192978286
BNNN612	Bulges	NNN_5prime_bulge	GC	CG	GAACACCCGAAAGGGTTC	-36.09999999999999	-0.1111397710785103	51.66621700029009	-4.58649227	(((..(((....))))))	-1.6300000000000003	-4.267928650446332	-3.972801716173667
BNNN613	Bulges	NNN_3primebulge	GC	CG	GAACCCGAAAGGGCATTC	-36.09999999999999	-0.1111397710785103	51.66621700029009	-3.59681576	((((((....)))..)))	-1.6300000000000003	-3.361711493423664	-3.126592554949821
BNNN614	Bulges	NNN_5prime_bulge	GC	CG	GAACCCCCGAAAGGGTTC	-36.09999999999999	-0.1111397710785103	51.66621700029009	-4.62139262	(((..(((....))))))	-1.6300000000000003	-3.894913221642205	-3.557999580665673
BNNN615	Bulges	NNN_3primebulge	GC	CG	GAACCCGAAAGGGCCTTC	-36.09999999999999	-0.1111397710785103	51.66621700029009	-3.60424923	((((((....)))..)))	-1.6300000000000003	-3.365154166161584	-3.129916424010093
BNNN616	Bulges	NNN_5prime_bulge	GC	CG	GAACTCCCGAAAGGGTTC	-36.09999999999999	-0.1111397710785103	51.66621700029009	-3.4555014	(((..(((....))))))	-1.6300000000000003	-3.191545137918098	-2.9543797618009653
BNNN617	Bulges	NNN_3primebulge	GC	CG	GAACCCGAAAGGGCTTTC	-36.09999999999999	-0.1111397710785103	51.66621700029009	-3.65868839	((((((....)))..)))	-1.6300000000000003	-3.407229982184483	-3.166500244735552
BNNN618	Bulges	NNN_5prime_bulge	GC	CG	GAACGCCCGAAAGGGTTC	-36.09999999999999	-0.1111397710785103	51.66621700029009	-3.6010686	(((..(((....))))))	-1.6300000000000003	-3.2965768561130044	-3.0567513713741974
BNNN619	Bulges	NNN_3primebulge	GC	CG	GAACCCGAAAGGGCGTTC	-36.09999999999999	-0.1111397710785103	51.66621700029009	-3.63500246	((((((....)))..)))	-1.6300000000000003	-3.376478031637592	-3.138802040392697
BNNN620	Bulges	NNN_5prime_bulge	GC	CG	GAATCCCGAAAGGGTTC	-46.69999999999998	-0.1440593261325164	51.02200089525519	-3.50917911	(((.(((....))))))	-2.02	-3.2158912586325785	-2.974124852359609
BNNN621	Bulges	NNN_3primebulge	GC	CG	GAACCCGAAAGGGTTTC	-46.69999999999998	-0.1440593261325164	51.02200089525519	-5.70904225	((((((....))).)))	-2.02	-5.173053740352368	-4.80466599313035
BNNN622	Bulges	NNN_5prime_bulge	GC	CG	GAATACCCGAAAGGGTTC	-36.09999999999999	-0.1111397710785103	51.66621700029009	-4.80023304	(((..(((....))))))	-1.6300000000000003	-4.421143484324106	-4.121822604781937
BNNN623	Bulges	NNN_3primebulge	GC	CG	GAACCCGAAAGGGTATTC	-36.09999999999999	-0.1111397710785103	51.66621700029009	-4.79460857	((((((....)))..)))	-1.6300000000000003	-4.4057115124463575	-4.106836567698057
BNNN624	Bulges	NNN_5prime_bulge	GC	CG	GAATCCCCGAAAGGGTTC	-36.09999999999999	-0.1111397710785103	51.66621700029009	-3.45712207	(((..(((....))))))	-1.6300000000000003	-3.2419527925892915	-3.005339902495225
BNNN625	Bulges	NNN_3primebulge	GC	CG	GAACCCGAAAGGGTCTTC	-36.09999999999999	-0.1111397710785103	51.66621700029009	-4.5857607	((((((....)))..)))	-1.6300000000000003	-4.273468964627164	-3.978150636350029
BNNN626	Bulges	NNN_5prime_bulge	GC	CG	GAATTCCCGAAAGGGTTC	-36.09999999999999	-0.1111397710785103	51.66621700029009	-3.38080971	(((..(((....))))))	-1.6300000000000003	-3.173311718494073	-2.939511190104588
BNNN627	Bulges	NNN_3primebulge	GC	CG	GAACCCGAAAGGGTTTTC	-36.09999999999999	-0.1111397710785103	51.66621700029009	-5.70907973	((((((....)))..)))	-1.6300000000000003	-5.17422103426694	-4.805940938786782
BNNN628	Bulges	NNN_5prime_bulge	GC	CG	GAATGCCCGAAAGGGTTC	-36.09999999999999	-0.1111397710785103	51.66621700029009	-3.50641008	(((..(((....))))))	-1.6300000000000003	-3.2497529387560213	-3.0164134766431814
BNNN629	Bulges	NNN_3primebulge	GC	CG	GAACCCGAAAGGGTGTTC	-36.09999999999999	-0.1111397710785103	51.66621700029009	-4.81688364	((((((....)))..)))	-1.6300000000000003	-4.419412772463776	-4.119938719929624
BNNN630	Bulges	NNN_5prime_bulge	GC	CG	GAAGCCCGAAAGGGTTC	-46.69999999999998	-0.1440593261325164	51.02200089525519	-3.91392761	(((.(((....))))))	-2.02	-3.4139733997801485	-3.15810781439372
BNNN631	Bulges	NNN_3primebulge	GC	CG	GAACCCGAAAGGGGTTC	-46.69999999999998	-0.1440593261325164	51.02200089525519	-5.38232128	((((((....))).)))	-2.02	-4.590513728358956	-4.22835903474213
BNNN632	Bulges	NNN_5prime_bulge	GC	CG	GAAGACCCGAAAGGGTTC	-36.09999999999999	-0.1111397710785103	51.66621700029009	-4.73717099	(((..(((....))))))	-1.6300000000000003	-4.372157690989409	-4.073740505527729
BNNN633	Bulges	NNN_3primebulge	GC	CG	GAACCCGAAAGGGGATTC	-36.09999999999999	-0.1111397710785103	51.66621700029009	-3.99928693	((((((....)))..)))	-1.6300000000000003	-3.669497308778935	-3.431881532099766
BNNN634	Bulges	NNN_5prime_bulge	GC	CG	GAAGCCCCGAAAGGGTTC	-36.09999999999999	-0.1111397710785103	51.66621700029009	-3.60229456	(((..(((....))))))	-1.6300000000000003	-3.304234502040692	-3.061179738895164
BNNN635	Bulges	NNN_3primebulge	GC	CG	GAACCCGAAAGGGGCTTC	-36.09999999999999	-0.1111397710785103	51.66621700029009	-3.88211798	((((((....)))..)))	-1.6300000000000003	-3.582864899512104	-3.3449966080177083
BNNN636	Bulges	NNN_5prime_bulge	GC	CG	GAAGTCCCGAAAGGGTTC	-36.09999999999999	-0.1111397710785103	51.66621700029009	-3.39820043	(((..(((....))))))	-1.6300000000000003	-3.1753465821588303	-2.9407237521798053
BNNN637	Bulges	NNN_3primebulge	GC	CG	GAACCCGAAAGGGGTTTC	-36.09999999999999	-0.1111397710785103	51.66621700029009	-4.91362753	((((((....)))..)))	-1.6300000000000003	-4.440950773342806	-4.109479557066073
BNNN638	Bulges	NNN_5prime_bulge	GC	CG	GAAGGCCCGAAAGGGTTC	-36.09999999999999	-0.1111397710785103	51.66621700029009	-3.5123887	(((..(((....))))))	-1.6300000000000003	-3.248338387702053	-3.015078386388605
BNNN639	Bulges	NNN_3primebulge	GC	CG	GAACCCGAAAGGGGGTTC	-36.09999999999999	-0.1111397710785103	51.66621700029009	-4.80021642	((((((....)))..)))	-1.6300000000000003	-4.117457540912625	-3.796666674548882
BNNN640	Bulges	NNN_5prime_bulge	GC	CG	GATAAACGAAAGTTATC	-45.09999999999999	-0.1460583588586167	35.63068432671082	-2.25272973	(((.(((....))))))	0.1999999999999997	-2.0528754624936	-1.8439440324215088
BNNN641	Bulges	NNN_3primebulge	GC	CG	GATAACGAAAGTTAATC	-45.09999999999999	-0.1460583588586167	35.63068432671082	-2.70836351	((((((....))).)))	0.1999999999999997	-2.4705224720914902	-2.218865537299407
BNNN642	Bulges	NNN_5prime_bulge	GC	CG	GATAAAACGAAAGTTATC	-33.49999999999999	-0.1073029179429308	39.05027043269229	-2.2916908	(((..(((....))))))	-0.2200000000000002	-2.0849776434677123	-1.87135837666236
BNNN643	Bulges	NNN_3primebulge	GC	CG	GATAACGAAAGTTAAATC	-33.49999999999999	-0.1073029179429308	39.05027043269229	-2.70951534	((((((....)))..)))	-0.2200000000000002	-2.4704000353346705	-2.21818799658444
BNNN644	Bulges	NNN_5prime_bulge	GC	CG	GATACAACGAAAGTTATC	-33.49999999999999	-0.1073029179429308	39.05027043269229	-2.17667515	(((..(((....))))))	-0.2200000000000002	-2.0170764866035333	-1.8110768302961275
BNNN645	Bulges	NNN_3primebulge	GC	CG	GATAACGAAAGTTACATC	-33.49999999999999	-0.1073029179429308	39.05027043269229	-2.5788537	((((((....)))..)))	-0.2200000000000002	-2.403091188648855	-2.1576215156963747
BNNN646	Bulges	NNN_5prime_bulge	GC	CG	GATATAACGAAAGTTATC	-33.49999999999999	-0.1073029179429308	39.05027043269229	-3.53818675	(((..(((....))))))	-0.2200000000000002	-3.0799957735961394	-2.743542618335237
BNNN647	Bulges	NNN_3primebulge	GC	CG	GATAACGAAAGTTATATC	-33.49999999999999	-0.1073029179429308	39.05027043269229	-3.69817285	((((((....)))..)))	-0.2200000000000002	-3.158766980283501	-2.816397379383705
BNNN648	Bulges	NNN_5prime_bulge	GC	CG	GATAGAACGAAAGTTATC	-33.49999999999999	-0.1073029179429308	39.05027043269229	-2.43499973	(((..(((....))))))	-0.2200000000000002	-2.2007498501313885	-1.9754313828440715
BNNN649	Bulges	NNN_3primebulge	GC	CG	GATAACGAAAGTTAGATC	-33.49999999999999	-0.1073029179429308	39.05027043269229	-2.66436954	((((((....)))..)))	-0.2200000000000002	-2.447760763011606	-2.1984007033177164
BNNN650	Bulges	NNN_5prime_bulge	GC	CG	GATCAACGAAAGTTATC	-45.09999999999999	-0.1460583588586167	35.63068432671082	-2.11206043	(((.(((....))))))	0.1999999999999997	-1.9809870133141425	-1.7806975849168707
BNNN651	Bulges	NNN_3primebulge	GC	CG	GATAACGAAAGTTCATC	-45.09999999999999	-0.1460583588586167	35.63068432671082	-2.1369231	((((((....))).)))	0.1999999999999997	-2.016408524119878	-1.8152714312871832
BNNN652	Bulges	NNN_5prime_bulge	GC	CG	GATCAAACGAAAGTTATC	-33.49999999999999	-0.1073029179429308	39.05027043269229	-2.18382801	(((..(((....))))))	-0.2200000000000002	-2.0261238541519933	-1.8227981826074195
BNNN653	Bulges	NNN_3primebulge	GC	CG	GATAACGAAAGTTCAATC	-33.49999999999999	-0.1073029179429308	39.05027043269229	-2.14082836	((((((....)))..)))	-0.2200000000000002	-2.015678687052474	-1.813631572433634
BNNN654	Bulges	NNN_5prime_bulge	GC	CG	GATCCAACGAAAGTTATC	-33.49999999999999	-0.1073029179429308	39.05027043269229	-2.11871668	(((..(((....))))))	-0.2200000000000002	-1.9869293269799253	-1.7864003548422291
BNNN655	Bulges	NNN_3primebulge	GC	CG	GATAACGAAAGTTCCATC	-33.49999999999999	-0.1073029179429308	39.05027043269229	-2.14229263	((((((....)))..)))	-0.2200000000000002	-2.010956180625953	-1.8077167299511991
BNNN656	Bulges	NNN_5prime_bulge	GC	CG	GATCTAACGAAAGTTATC	-33.49999999999999	-0.1073029179429308	39.05027043269229	-2.48919051	(((..(((....))))))	-0.2200000000000002	-2.3356920752958854	-2.100438101452292
BNNN657	Bulges	NNN_3primebulge	GC	CG	GATAACGAAAGTTCTATC	-33.49999999999999	-0.1073029179429308	39.05027043269229	-2.19905704	((((((....)))..)))	-0.2200000000000002	-2.043601536930068	-1.8361609316190528
BNNN658	Bulges	NNN_5prime_bulge	GC	CG	GATCGAACGAAAGTTATC	-33.49999999999999	-0.1073029179429308	39.05027043269229	-2.27281179	(((..(((....))))))	-0.2200000000000002	-2.091577439417569	-1.886885039833076
BNNN659	Bulges	NNN_3primebulge	GC	CG	GATAACGAAAGTTCGATC	-33.49999999999999	-0.1073029179429308	39.05027043269229	-3.00513225	((((((....)))..)))	-0.2200000000000002	-2.687308193140641	-2.4627581754561043
BNNN660	Bulges	NNN_5prime_bulge	GC	CG	GATTAACGAAAGTTATC	-45.09999999999999	-0.1460583588586167	35.63068432671082	-2.50050952	(((.(((....))))))	0.1999999999999997	-2.343988961649313	-2.107159761718224
BNNN661	Bulges	NNN_3primebulge	GC	CG	GATAACGAAAGTTTATC	-45.09999999999999	-0.1460583588586167	35.63068432671082	-2.25895722	((((((....))).)))	0.1999999999999997	-2.072180575934059	-1.8643348389550405
BNNN662	Bulges	NNN_5prime_bulge	GC	CG	GATTAAACGAAAGTTATC	-33.49999999999999	-0.1073029179429308	39.05027043269229	-2.18976344	(((..(((....))))))	-0.2200000000000002	-2.0331898175037053	-1.829603159846912
BNNN663	Bulges	NNN_3primebulge	GC	CG	GATAACGAAAGTTTAATC	-33.49999999999999	-0.1073029179429308	39.05027043269229	-2.20149515	((((((....)))..)))	-0.2200000000000002	-2.0507565480176893	-1.8466787671778124
BNNN664	Bulges	NNN_5prime_bulge	GC	CG	GATTCAACGAAAGTTATC	-33.49999999999999	-0.1073029179429308	39.05027043269229	-2.13062371	(((..(((....))))))	-0.2200000000000002	-2.002730594884694	-1.8018425602675936
BNNN665	Bulges	NNN_3primebulge	GC	CG	GATAACGAAAGTTTCATC	-33.49999999999999	-0.1073029179429308	39.05027043269229	-2.27453075	((((((....)))..)))	-0.2200000000000002	-2.099256865806185	-1.8933862204117275
BNNN666	Bulges	NNN_5prime_bulge	GC	CG	GATTTAACGAAAGTTATC	-33.49999999999999	-0.1073029179429308	39.05027043269229	-2.51075627	(((..(((....))))))	-0.2200000000000002	-2.353511221438807	-2.1166114386119697
BNNN667	Bulges	NNN_3primebulge	GC	CG	GATAACGAAAGTTTTATC	-33.49999999999999	-0.1073029179429308	39.05027043269229	-2.32075355	((((((....)))..)))	-0.2200000000000002	-2.120081705266	-1.9087074084214983
BNNN668	Bulges	NNN_5prime_bulge	GC	CG	GATTGAACGAAAGTTATC	-33.49999999999999	-0.1073029179429308	39.05027043269229	-2.26919768	(((..(((....))))))	-0.2200000000000002	-2.0810540073867125	-1.8746836600459469
BNNN669	Bulges	NNN_3primebulge	GC	CG	GATAACGAAAGTTTGATC	-33.49999999999999	-0.1073029179429308	39.05027043269229	-2.20994686	((((((....)))..)))	-0.2200000000000002	-2.0489673753709923	-1.8458272192477525
BNNN670	Bulges	NNN_5prime_bulge	GC	CG	GATGAACGAAAGTTATC	-45.09999999999999	-0.1460583588586167	35.63068432671082	-2.2647906	(((.(((....))))))	0.1999999999999997	-2.0757316770509155	-1.8695008872027703
BNNN671	Bulges	NNN_3primebulge	GC	CG	GATAACGAAAGTTGATC	-45.09999999999999	-0.1460583588586167	35.63068432671082	-2.35322009	((((((....))).)))	0.1999999999999997	-2.1337360592481875	-1.9256893791253369
BNNN672	Bulges	NNN_5prime_bulge	GC	CG	GATGAAACGAAAGTTATC	-33.49999999999999	-0.1073029179429308	39.05027043269229	-2.22559006	(((..(((....))))))	-0.2200000000000002	-2.038897512065504	-1.832617219364516
BNNN673	Bulges	NNN_3primebulge	GC	CG	GATAACGAAAGTTGAATC	-33.49999999999999	-0.1073029179429308	39.05027043269229	-2.36391771	((((((....)))..)))	-0.2200000000000002	-2.1369135519965674	-1.9276218918909844
BNNN674	Bulges	NNN_5prime_bulge	GC	CG	GATGCAACGAAAGTTATC	-33.49999999999999	-0.1073029179429308	39.05027043269229	-2.13317916	(((..(((....))))))	-0.2200000000000002	-1.985913423051472	-1.7838125690531277
BNNN675	Bulges	NNN_3primebulge	GC	CG	GATAACGAAAGTTGCATC	-33.49999999999999	-0.1073029179429308	39.05027043269229	-2.3650732	((((((....)))..)))	-0.2200000000000002	-2.139828101933113	-1.9301101515977768
BNNN676	Bulges	NNN_5prime_bulge	GC	CG	GATGTAACGAAAGTTATC	-33.49999999999999	-0.1073029179429308	39.05027043269229	-2.43025074	(((..(((....))))))	-0.2200000000000002	-2.2823538915991834	-2.05108567636165
BNNN677	Bulges	NNN_3primebulge	GC	CG	GATAACGAAAGTTGTATC	-33.49999999999999	-0.1073029179429308	39.05027043269229	-2.57330226	((((((....)))..)))	-0.2200000000000002	-2.1635849522133	-1.9520831920657429
BNNN678	Bulges	NNN_5prime_bulge	GC	CG	GATGGAACGAAAGTTATC	-33.49999999999999	-0.1073029179429308	39.05027043269229	-2.28306666	(((..(((....))))))	-0.2200000000000002	-2.0919486075882303	-1.887232077124984
BNNN679	Bulges	NNN_3primebulge	GC	CG	GATAACGAAAGTTGGATC	-33.49999999999999	-0.1073029179429308	39.05027043269229	-2.3603258	((((((....)))..)))	-0.2200000000000002	-2.1387204303530694	-1.929941649153177
BNNN680	Bulges	NNN_5prime_bulge	GC	CG	GATAATCGAAAGATATC	-44.19999999999999	-0.143994841205868	33.80544111061357	-1.98611532	(((.(((....))))))	0.4599999999999996	-1.8344218102161896	-1.6407766125124403
BNNN681	Bulges	NNN_3primebulge	GC	CG	GATATCGAAAGATAATC	-44.19999999999999	-0.143994841205868	33.80544111061357	-2.45871917	((((((....))).)))	0.4599999999999996	-2.2331642405210728	-1.9884972155055525
BNNN682	Bulges	NNN_5prime_bulge	GC	CG	GATAAATCGAAAGATATC	-32.59999999999999	-0.1052394002901821	36.619914215686265	-2.02903407	(((..(((....))))))	0.0399999999999995	-1.8690089356130457	-1.670380161020192
BNNN683	Bulges	NNN_3primebulge	GC	CG	GATATCGAAAGATAAATC	-32.59999999999999	-0.1052394002901821	36.619914215686265	-2.46207587	((((((....)))..)))	0.0399999999999995	-2.236211191621332	-1.991555510939296
BNNN684	Bulges	NNN_5prime_bulge	GC	CG	GATACATCGAAAGATATC	-32.59999999999999	-0.1052394002901821	36.619914215686265	-1.95414901	(((..(((....))))))	0.0399999999999995	-1.823163531354156	-1.630471348677084
BNNN685	Bulges	NNN_3primebulge	GC	CG	GATATCGAAAGATACATC	-32.59999999999999	-0.1052394002901821	36.619914215686265	-2.33300042	((((((....)))..)))	0.0399999999999995	-2.170792737228736	-1.9333241850674108
BNNN686	Bulges	NNN_5prime_bulge	GC	CG	GATATATCGAAAGATATC	-32.59999999999999	-0.1052394002901821	36.619914215686265	-3.29876333	(((..(((....))))))	0.0399999999999995	-2.845513692641336	-2.5154954000943857
BNNN687	Bulges	NNN_3primebulge	GC	CG	GATATCGAAAGATATATC	-32.59999999999999	-0.1052394002901821	36.619914215686265	-3.45087613	((((((....)))..)))	0.0399999999999995	-2.9203587683950563	-2.584839591986262
BNNN688	Bulges	NNN_5prime_bulge	GC	CG	GATAGATCGAAAGATATC	-32.59999999999999	-0.1052394002901821	36.619914215686265	-2.20451502	(((..(((....))))))	0.0399999999999995	-1.9951064000328909	-1.781357888225985
BNNN689	Bulges	NNN_3primebulge	GC	CG	GATATCGAAAGATAGATC	-32.59999999999999	-0.1052394002901821	36.619914215686265	-2.43520439	((((((....)))..)))	0.0399999999999995	-2.232455655241969	-1.9903928089914
BNNN690	Bulges	NNN_5prime_bulge	GC	CG	GATCATCGAAAGATATC	-44.19999999999999	-0.143994841205868	33.80544111061357	-1.91328451	(((.(((....))))))	0.4599999999999996	-1.813591112162451	-1.625685924275785
BNNN691	Bulges	NNN_3primebulge	GC	CG	GATATCGAAAGATCATC	-44.19999999999999	-0.143994841205868	33.80544111061357	-1.92439797	((((((....))).)))	0.4599999999999996	-1.808845125596669	-1.6160852319718195
BNNN692	Bulges	NNN_5prime_bulge	GC	CG	GATCAATCGAAAGATATC	-32.59999999999999	-0.1052394002901821	36.619914215686265	-1.98837269	(((..(((....))))))	0.0399999999999995	-1.8724118552649152	-1.682470368222296
BNNN693	Bulges	NNN_3primebulge	GC	CG	GATATCGAAAGATCAATC	-32.59999999999999	-0.1052394002901821	36.619914215686265	-1.93503701	((((((....)))..)))	0.0399999999999995	-1.8160895730207185	-1.6228895575642912
BNNN694	Bulges	NNN_5prime_bulge	GC	CG	GATCCATCGAAAGATATC	-32.59999999999999	-0.1052394002901821	36.619914215686265	-1.9166519	(((..(((....))))))	0.0399999999999995	-1.823475788357791	-1.6364805248216014
BNNN695	Bulges	NNN_3primebulge	GC	CG	GATATCGAAAGATCCATC	-32.59999999999999	-0.1052394002901821	36.619914215686265	-1.92038266	((((((....)))..)))	0.0399999999999995	-1.8056281596917925	-1.6118563821126737
BNNN696	Bulges	NNN_5prime_bulge	GC	CG	GATCTATCGAAAGATATC	-32.59999999999999	-0.1052394002901821	36.619914215686265	-2.36674558	(((..(((....))))))	0.0399999999999995	-2.206724190767061	-1.976192974171458
BNNN697	Bulges	NNN_3primebulge	GC	CG	GATATCGAAAGATCTATC	-32.59999999999999	-0.1052394002901821	36.619914215686265	-1.99134004	((((((....)))..)))	0.0399999999999995	-1.8469268420434808	-1.6486607368155006
BNNN698	Bulges	NNN_5prime_bulge	GC	CG	GATCGATCGAAAGATATC	-32.59999999999999	-0.1052394002901821	36.619914215686265	-2.07270792	(((..(((....))))))	0.0399999999999995	-1.92922333683556	-1.736314648263558
BNNN699	Bulges	NNN_3primebulge	GC	CG	GATATCGAAAGATCGATC	-32.59999999999999	-0.1052394002901821	36.619914215686265	-3.89226909	((((((....)))..)))	0.0399999999999995	-3.429938849690312	-3.087033178782586
BNNN700	Bulges	NNN_5prime_bulge	GC	CG	GATTATCGAAAGATATC	-44.19999999999999	-0.143994841205868	33.80544111061357	-2.2583284	(((.(((....))))))	0.4599999999999996	-2.123082606238518	-1.897041310617776
BNNN701	Bulges	NNN_3primebulge	GC	CG	GATATCGAAAGATTATC	-44.19999999999999	-0.143994841205868	33.80544111061357	-1.987841	((((((....))).)))	0.4599999999999996	-1.8408297230889623	-1.6451890860151153
BNNN702	Bulges	NNN_5prime_bulge	GC	CG	GATTAATCGAAAGATATC	-32.59999999999999	-0.1052394002901821	36.619914215686265	-1.95600774	(((..(((....))))))	0.0399999999999995	-1.835908004924059	-1.6458426573054972
BNNN703	Bulges	NNN_3primebulge	GC	CG	GATATCGAAAGATTAATC	-32.59999999999999	-0.1052394002901821	36.619914215686265	-1.96303197	((((((....)))..)))	0.0399999999999995	-1.8353778933729823	-1.6418899092186623
BNNN704	Bulges	NNN_5prime_bulge	GC	CG	GATTCATCGAAAGATATC	-32.59999999999999	-0.1052394002901821	36.619914215686265	-1.91288522	(((..(((....))))))	0.0399999999999995	-1.828181730580957	-1.640931634134489
BNNN705	Bulges	NNN_3primebulge	GC	CG	GATATCGAAAGATTCATC	-32.59999999999999	-0.1052394002901821	36.619914215686265	-2.05316685	((((((....)))..)))	0.0399999999999995	-1.8988625291671704	-1.7027918351520133
BNNN706	Bulges	NNN_5prime_bulge	GC	CG	GATTTATCGAAAGATATC	-32.59999999999999	-0.1052394002901821	36.619914215686265	-2.27369162	(((..(((....))))))	0.0399999999999995	-2.1420051580567723	-1.9163650858501435
BNNN707	Bulges	NNN_3primebulge	GC	CG	GATATCGAAAGATTTATC	-32.59999999999999	-0.1052394002901821	36.619914215686265	-2.05964667	((((((....)))..)))	0.0399999999999995	-1.8977206636947888	-1.6985630568306038
BNNN708	Bulges	NNN_5prime_bulge	GC	CG	GATTGATCGAAAGATATC	-32.59999999999999	-0.1052394002901821	36.619914215686265	-2.04233334	(((..(((....))))))	0.0399999999999995	-1.885784261728575	-1.6918888017809286
BNNN709	Bulges	NNN_3primebulge	GC	CG	GATATCGAAAGATTGATC	-32.59999999999999	-0.1052394002901821	36.619914215686265	-2.06812581	((((((....)))..)))	0.0399999999999995	-1.858244083519956	-1.664096858165293
BNNN710	Bulges	NNN_5prime_bulge	GC	CG	GATGATCGAAAGATATC	-44.19999999999999	-0.143994841205868	33.80544111061357	-2.03270299	(((.(((....))))))	0.4599999999999996	-1.869808159970482	-1.6756327579451715
BNNN711	Bulges	NNN_3primebulge	GC	CG	GATATCGAAAGATGATC	-44.19999999999999	-0.143994841205868	33.80544111061357	-2.18533538	((((((....))).)))	0.4599999999999996	-1.926385093872773	-1.7263269652519802
BNNN712	Bulges	NNN_5prime_bulge	GC	CG	GATGAATCGAAAGATATC	-32.59999999999999	-0.1052394002901821	36.619914215686265	-1.99028206	(((..(((....))))))	0.0399999999999995	-1.8363927053750515	-1.643139905389266
BNNN713	Bulges	NNN_3primebulge	GC	CG	GATATCGAAAGATGAATC	-32.59999999999999	-0.1052394002901821	36.619914215686265	-2.13188061	((((((....)))..)))	0.0399999999999995	-1.9199014451911287	-1.7199910841439046
BNNN714	Bulges	NNN_5prime_bulge	GC	CG	GATGCATCGAAAGATATC	-32.59999999999999	-0.1052394002901821	36.619914215686265	-1.90396376	(((..(((....))))))	0.0399999999999995	-1.792267011371779	-1.604409150655758
BNNN715	Bulges	NNN_3primebulge	GC	CG	GATATCGAAAGATGCATC	-32.59999999999999	-0.1052394002901821	36.619914215686265	-2.12209684	((((((....)))..)))	0.0399999999999995	-1.9183209018154104	-1.717748241298457
BNNN716	Bulges	NNN_5prime_bulge	GC	CG	GATGTATCGAAAGATATC	-32.59999999999999	-0.1052394002901821	36.619914215686265	-2.19402979	(((..(((....))))))	0.0399999999999995	-2.065857295372599	-1.84582799046609
BNNN717	Bulges	NNN_3primebulge	GC	CG	GATATCGAAAGATGTATC	-32.59999999999999	-0.1052394002901821	36.619914215686265	-2.3197911	((((((....)))..)))	0.0399999999999995	-1.9401048354971064	-1.7369131219816367
BNNN718	Bulges	NNN_5prime_bulge	GC	CG	GATGGATCGAAAGATATC	-32.59999999999999	-0.1052394002901821	36.619914215686265	-2.04822539	(((..(((....))))))	0.0399999999999995	-1.878565706591698	-1.6836803574396424
BNNN719	Bulges	NNN_3primebulge	GC	CG	GATATCGAAAGATGGATC	-32.59999999999999	-0.1052394002901821	36.619914215686265	-2.14661406	((((((....)))..)))	0.0399999999999995	-1.9475805841062424	-1.744952253520798
BNNN720	Bulges	NNN_5prime_bulge	GC	CG	GATAAGCGAAAGCTATC	-46.39999999999998	-0.146767693051749	42.995869947275935	-3.24534911	(((.(((....))))))	-0.8800000000000003	-3.036601183617494	-2.81219602295104
BNNN721	Bulges	NNN_3primebulge	GC	CG	GATAGCGAAAGCTAATC	-46.39999999999998	-0.146767693051749	42.995869947275935	-3.76724651	((((((....))).)))	-0.8800000000000003	-3.509524065014121	-3.2454563088611645
BNNN722	Bulges	NNN_5prime_bulge	GC	CG	GATAAAGCGAAAGCTATC	-34.79999999999998	-0.1080122521360631	49.035671641791055	-3.28866337	(((..(((....))))))	-1.3000000000000005	-3.0713832656530924	-2.8421359712099403
BNNN723	Bulges	NNN_3primebulge	GC	CG	GATAGCGAAAGCTAAATC	-34.79999999999998	-0.1080122521360631	49.035671641791055	-3.77049578	((((((....)))..)))	-1.3000000000000005	-3.510794348424856	-3.246296729121937
BNNN724	Bulges	NNN_5prime_bulge	GC	CG	GATACAGCGAAAGCTATC	-34.79999999999998	-0.1080122521360631	49.035671641791055	-3.20072167	(((..(((....))))))	-1.3000000000000005	-3.008043745991357	-2.78190619673267
BNNN725	Bulges	NNN_3primebulge	GC	CG	GATAGCGAAAGCTACATC	-34.79999999999998	-0.1080122521360631	49.035671641791055	-3.63706888	((((((....)))..)))	-1.3000000000000005	-3.439597499329609	-3.180780660898623
BNNN726	Bulges	NNN_5prime_bulge	GC	CG	GATATAGCGAAAGCTATC	-34.79999999999998	-0.1080122521360631	49.035671641791055	-4.60497168	(((..(((....))))))	-1.3000000000000005	-4.13564492859468	-3.791130303582717
BNNN727	Bulges	NNN_3primebulge	GC	CG	GATAGCGAAAGCTATATC	-34.79999999999998	-0.1080122521360631	49.035671641791055	-4.76561465	((((((....)))..)))	-1.3000000000000005	-4.215373968812076	-3.865394111170933
BNNN728	Bulges	NNN_5prime_bulge	GC	CG	GATAGAGCGAAAGCTATC	-34.79999999999998	-0.1080122521360631	49.035671641791055	-3.48849176	(((..(((....))))))	-1.3000000000000005	-3.225633810037212	-2.983925192756692
BNNN729	Bulges	NNN_3primebulge	GC	CG	GATAGCGAAAGCTAGATC	-34.79999999999998	-0.1080122521360631	49.035671641791055	-3.72282947	((((((....)))..)))	-1.3000000000000005	-3.485041009862706	-3.2226297647724595
BNNN730	Bulges	NNN_5prime_bulge	GC	CG	GATCAGCGAAAGCTATC	-46.39999999999998	-0.146767693051749	42.995869947275935	-3.14675321	(((.(((....))))))	-0.8800000000000003	-2.976986126078859	-2.7562024263475577
BNNN731	Bulges	NNN_3primebulge	GC	CG	GATAGCGAAAGCTCATC	-46.39999999999998	-0.146767693051749	42.995869947275935	-3.15582961	((((((....))).)))	-0.8800000000000003	-2.999515322405806	-2.777954239810734
BNNN732	Bulges	NNN_5prime_bulge	GC	CG	GATCAAGCGAAAGCTATC	-34.79999999999998	-0.1080122521360631	49.035671641791055	-3.22568376	(((..(((....))))))	-1.3000000000000005	-3.029474115145028	-2.806864009471007
BNNN733	Bulges	NNN_3primebulge	GC	CG	GATAGCGAAAGCTCAATC	-34.79999999999998	-0.1080122521360631	49.035671641791055	-3.16441746	((((((....)))..)))	-1.3000000000000005	-3.00141478824856	-2.77893853562716
BNNN734	Bulges	NNN_5prime_bulge	GC	CG	GATCCAGCGAAAGCTATC	-34.79999999999998	-0.1080122521360631	49.035671641791055	-3.15450784	(((..(((....))))))	-1.3000000000000005	-2.9807181387776747	-2.75908170477597
BNNN735	Bulges	NNN_3primebulge	GC	CG	GATAGCGAAAGCTCCATC	-34.79999999999998	-0.1080122521360631	49.035671641791055	-3.17667102	((((((....)))..)))	-1.3000000000000005	-3.0054782677960987	-2.782217170435535
BNNN736	Bulges	NNN_5prime_bulge	GC	CG	GATCTAGCGAAAGCTATC	-34.79999999999998	-0.1080122521360631	49.035671641791055	-3.53997324	(((..(((....))))))	-1.3000000000000005	-3.3600967697110926	-3.109284375299421
BNNN737	Bulges	NNN_3primebulge	GC	CG	GATAGCGAAAGCTCTATC	-34.79999999999998	-0.1080122521360631	49.035671641791055	-3.24040688	((((((....)))..)))	-1.3000000000000005	-3.041044825938741	-2.8127542906424923
BNNN738	Bulges	NNN_5prime_bulge	GC	CG	GATCGAGCGAAAGCTATC	-34.79999999999998	-0.1080122521360631	49.035671641791055	-3.31231223	(((..(((....))))))	-1.3000000000000005	-3.0905425624501395	-2.866785742231612
BNNN739	Bulges	NNN_3primebulge	GC	CG	GATAGCGAAAGCTCGATC	-34.79999999999998	-0.1080122521360631	49.035671641791055	-3.28065287	((((((....)))..)))	-1.3000000000000005	-3.093671190411474	-2.868306553160737
BNNN740	Bulges	NNN_5prime_bulge	GC	CG	GATTAGCGAAAGCTATC	-46.39999999999998	-0.146767693051749	42.995869947275935	-3.55214149	(((.(((....))))))	-0.8800000000000003	-3.371394289360404	-3.119773489595162
BNNN741	Bulges	NNN_3primebulge	GC	CG	GATAGCGAAAGCTTATC	-46.39999999999998	-0.146767693051749	42.995869947275935	-3.25261901	((((((....))).)))	-0.8800000000000003	-3.054259849897451	-2.8299737596320926
BNNN742	Bulges	NNN_5prime_bulge	GC	CG	GATTAAGCGAAAGCTATC	-34.79999999999998	-0.1080122521360631	49.035671641791055	-3.22832259	(((..(((....))))))	-1.3000000000000005	-3.0312323450784264	-2.8081392003339176
BNNN743	Bulges	NNN_3primebulge	GC	CG	GATAGCGAAAGCTTAATC	-34.79999999999998	-0.1080122521360631	49.035671641791055	-3.23873595	((((((....)))..)))	-1.3000000000000005	-3.049567167087253	-2.8260528957634867
BNNN744	Bulges	NNN_5prime_bulge	GC	CG	GATTCAGCGAAAGCTATC	-34.79999999999998	-0.1080122521360631	49.035671641791055	-3.15769528	(((..(((....))))))	-1.3000000000000005	-2.984954088327492	-2.7632752393644693
BNNN745	Bulges	NNN_3primebulge	GC	CG	GATAGCGAAAGCTTCATC	-34.79999999999998	-0.1080122521360631	49.035671641791055	-3.28728675	((((((....)))..)))	-1.3000000000000005	-3.0710541879545947	-2.8452972326648176
BNNN746	Bulges	NNN_5prime_bulge	GC	CG	GATTTAGCGAAAGCTATC	-34.79999999999998	-0.1080122521360631	49.035671641791055	-3.55951959	(((..(((....))))))	-1.3000000000000005	-3.375076472441678	-3.122962735243895
BNNN747	Bulges	NNN_3primebulge	GC	CG	GATAGCGAAAGCTTTATC	-34.79999999999998	-0.1080122521360631	49.035671641791055	-3.31048125	((((((....)))..)))	-1.3000000000000005	-3.0948823994156203	-2.8657481284676027
BNNN748	Bulges	NNN_5prime_bulge	GC	CG	GATTGAGCGAAAGCTATC	-34.79999999999998	-0.1080122521360631	49.035671641791055	-3.3137713	(((..(((....))))))	-1.3000000000000005	-3.089896447075392	-2.865630748453453
BNNN749	Bulges	NNN_3primebulge	GC	CG	GATAGCGAAAGCTTGATC	-34.79999999999998	-0.1080122521360631	49.035671641791055	-3.23783631	((((((....)))..)))	-1.3000000000000005	-3.0478285229366096	-2.824658549381659
BNNN750	Bulges	NNN_5prime_bulge	GC	CG	GATGAGCGAAAGCTATC	-46.39999999999998	-0.146767693051749	42.995869947275935	-3.30729777	(((.(((....))))))	-0.8800000000000003	-3.0869966593066525	-2.863377668795917
BNNN751	Bulges	NNN_3primebulge	GC	CG	GATAGCGAAAGCTGATC	-46.39999999999998	-0.146767693051749	42.995869947275935	-3.39193117	((((((....))).)))	-0.8800000000000003	-3.149623009840409	-2.9251886408736563
BNNN752	Bulges	NNN_5prime_bulge	GC	CG	GATGAAGCGAAAGCTATC	-34.79999999999998	-0.1080122521360631	49.035671641791055	-3.26427559	(((..(((....))))))	-1.3000000000000005	-3.042468653156989	-2.816882968674306
BNNN753	Bulges	NNN_3primebulge	GC	CG	GATAGCGAAAGCTGAATC	-34.79999999999998	-0.1080122521360631	49.035671641791055	-3.4043322	((((((....)))..)))	-1.3000000000000005	-3.154795442113162	-2.9291093912252943
BNNN754	Bulges	NNN_5prime_bulge	GC	CG	GATGCAGCGAAAGCTATC	-34.79999999999998	-0.1080122521360631	49.035671641791055	-3.17619481	(((..(((....))))))	-1.3000000000000005	-2.991367569250762	-2.7691798430514774
BNNN755	Bulges	NNN_3primebulge	GC	CG	GATAGCGAAAGCTGCATC	-34.79999999999998	-0.1080122521360631	49.035671641791055	-3.43255217	((((((....)))..)))	-1.3000000000000005	-3.1647500070657424	-2.939257186095593
BNNN756	Bulges	NNN_5prime_bulge	GC	CG	GATGTAGCGAAAGCTATC	-34.79999999999998	-0.1080122521360631	49.035671641791055	-3.48282424	(((..(((....))))))	-1.3000000000000005	-3.310370659086794	-3.063914484600552
BNNN757	Bulges	NNN_3primebulge	GC	CG	GATAGCGAAAGCTGTATC	-34.79999999999998	-0.1080122521360631	49.035671641791055	-3.59638209	((((((....)))..)))	-1.3000000000000005	-3.17099190303138	-2.942944593414796
BNNN758	Bulges	NNN_5prime_bulge	GC	CG	GATGGAGCGAAAGCTATC	-34.79999999999998	-0.1080122521360631	49.035671641791055	-3.32322052	(((..(((....))))))	-1.3000000000000005	-3.0912916464952853	-2.8665729753349933
BNNN759	Bulges	NNN_3primebulge	GC	CG	GATAGCGAAAGCTGGATC	-34.79999999999998	-0.1080122521360631	49.035671641791055	-3.40291001	((((((....)))..)))	-1.3000000000000005	-3.1535883288508195	-2.928066523258525
BNNN760	Bulges	NNN_5prime_bulge	GC	CG	GATAACCGAAAGGTATC	-45.19999999999999	-0.1436724165726261	41.45457809694796	-3.03725404	(((.(((....))))))	-0.6400000000000001	-2.8196207320133	-2.5968061607303468
BNNN761	Bulges	NNN_3primebulge	GC	CG	GATACCGAAAGGTAATC	-45.19999999999999	-0.1436724165726261	41.45457809694796	-3.53293368	((((((....))).)))	-0.6400000000000001	-3.275741949768578	-3.013478846531795
BNNN762	Bulges	NNN_5prime_bulge	GC	CG	GATAAACCGAAAGGTATC	-33.599999999999994	-0.1049169756569401	47.103226797787386	-3.05789845	(((..(((....))))))	-1.06	-2.8442300655131296	-2.6181861334874807
BNNN763	Bulges	NNN_3primebulge	GC	CG	GATACCGAAAGGTAAATC	-33.599999999999994	-0.1049169756569401	47.103226797787386	-3.53501038	((((((....)))..)))	-1.06	-3.2764183087238217	-3.0137740996861755
BNNN764	Bulges	NNN_5prime_bulge	GC	CG	GATACACCGAAAGGTATC	-33.599999999999994	-0.1049169756569401	47.103226797787386	-3.01021453	(((..(((....))))))	-1.06	-2.7997446197749745	-2.5746047431591217
BNNN765	Bulges	NNN_3primebulge	GC	CG	GATACCGAAAGGTACATC	-33.599999999999994	-0.1049169756569401	47.103226797787386	-3.40521884	((((((....)))..)))	-1.06	-3.210092899908284	-2.9545107479197084
BNNN766	Bulges	NNN_5prime_bulge	GC	CG	GATATACCGAAAGGTATC	-33.599999999999994	-0.1049169756569401	47.103226797787386	-4.36618186	(((..(((....))))))	-1.06	-3.897850454765266	-3.554503075660715
BNNN767	Bulges	NNN_3primebulge	GC	CG	GATACCGAAAGGTATATC	-33.599999999999994	-0.1049169756569401	47.103226797787386	-4.5264018	((((((....)))..)))	-1.06	-3.977240999654893	-3.6282946905693634
BNNN768	Bulges	NNN_5prime_bulge	GC	CG	GATAGACCGAAAGGTATC	-33.599999999999994	-0.1049169756569401	47.103226797787386	-3.2431354	(((..(((....))))))	-1.06	-2.988926185007446	-2.750509672454421
BNNN769	Bulges	NNN_3primebulge	GC	CG	GATACCGAAAGGTAGATC	-33.599999999999994	-0.1049169756569401	47.103226797787386	-3.4878649	((((((....)))..)))	-1.06	-3.2511222495725653	-2.9907035702083697
BNNN770	Bulges	NNN_5prime_bulge	GC	CG	GATCACCGAAAGGTATC	-45.19999999999999	-0.1436724165726261	41.45457809694796	-2.92195751	(((.(((....))))))	-0.6400000000000001	-2.752206462076295	-2.5345186902998265
BNNN771	Bulges	NNN_3primebulge	GC	CG	GATACCGAAAGGTCATC	-45.19999999999999	-0.1436724165726261	41.45457809694796	-2.93095283	((((((....))).)))	-0.6400000000000001	-2.774046119156937	-2.55547205518037
BNNN772	Bulges	NNN_5prime_bulge	GC	CG	GATCAACCGAAAGGTATC	-33.599999999999994	-0.1049169756569401	47.103226797787386	-2.99788218	(((..(((....))))))	-1.06	-2.8044414706813026	-2.5851388563412865
BNNN773	Bulges	NNN_3primebulge	GC	CG	GATACCGAAAGGTCAATC	-33.599999999999994	-0.1049169756569401	47.103226797787386	-2.93645653	((((((....)))..)))	-1.06	-2.7746516009610223	-2.555361011518967
BNNN774	Bulges	NNN_5prime_bulge	GC	CG	GATCCACCGAAAGGTATC	-33.599999999999994	-0.1049169756569401	47.103226797787386	-2.92994026	(((..(((....))))))	-1.06	-2.759072688680287	-2.5411927711917413
BNNN775	Bulges	NNN_3primebulge	GC	CG	GATACCGAAAGGTCCATC	-33.599999999999994	-0.1049169756569401	47.103226797787386	-2.94794282	((((((....)))..)))	-1.06	-2.777978273915872	-2.5578013103261585
BNNN776	Bulges	NNN_5prime_bulge	GC	CG	GATCTACCGAAAGGTATC	-33.599999999999994	-0.1049169756569401	47.103226797787386	-3.30776396	(((..(((....))))))	-1.06	-3.128700134076972	-2.880330428761165
BNNN777	Bulges	NNN_3primebulge	GC	CG	GATACCGAAAGGTCTATC	-33.599999999999994	-0.1049169756569401	47.103226797787386	-2.98507189	((((((....)))..)))	-1.06	-2.803095903914312	-2.579760599750759
BNNN778	Bulges	NNN_5prime_bulge	GC	CG	GATCGACCGAAAGGTATC	-33.599999999999994	-0.1049169756569401	47.103226797787386	-3.08230637	(((..(((....))))))	-1.06	-2.863491287682432	-2.6427649844656576
BNNN779	Bulges	NNN_3primebulge	GC	CG	GATACCGAAAGGTCGATC	-33.599999999999994	-0.1049169756569401	47.103226797787386	-3.05713225	((((((....)))..)))	-1.06	-2.8761893520271378	-2.6554402849229444
BNNN780	Bulges	NNN_5prime_bulge	GC	CG	GATTACCGAAAGGTATC	-45.19999999999999	-0.1436724165726261	41.45457809694796	-3.32007014	(((.(((....))))))	-0.6400000000000001	-3.1396293342383856	-2.890178846078919
BNNN781	Bulges	NNN_3primebulge	GC	CG	GATACCGAAAGGTTATC	-45.19999999999999	-0.1436724165726261	41.45457809694796	-3.02648321	((((((....))).)))	-0.6400000000000001	-2.8282006476948647	-2.60667443331222
BNNN782	Bulges	NNN_5prime_bulge	GC	CG	GATTAACCGAAAGGTATC	-33.599999999999994	-0.1049169756569401	47.103226797787386	-3.00029232	(((..(((....))))))	-1.06	-2.806135212104989	-2.5862167279426425
BNNN783	Bulges	NNN_3primebulge	GC	CG	GATACCGAAAGGTTAATC	-33.599999999999994	-0.1049169756569401	47.103226797787386	-3.00969558	((((((....)))..)))	-1.06	-2.8221076562761	-2.6015846923703267
BNNN784	Bulges	NNN_5prime_bulge	GC	CG	GATTCACCGAAAGGTATC	-33.599999999999994	-0.1049169756569401	47.103226797787386	-2.93067749	(((..(((....))))))	-1.06	-2.760684690170648	-2.5424020134298604
BNNN785	Bulges	NNN_3primebulge	GC	CG	GATACCGAAAGGTTCATC	-33.599999999999994	-0.1049169756569401	47.103226797787386	-3.06081665	((((((....)))..)))	-1.06	-2.846613798835244	-2.62391701661072
BNNN786	Bulges	NNN_5prime_bulge	GC	CG	GATTTACCGAAAGGTATC	-33.599999999999994	-0.1049169756569401	47.103226797787386	-3.32520491	(((..(((....))))))	-1.06	-3.1430099428182188	-2.8932921277717023
BNNN787	Bulges	NNN_3primebulge	GC	CG	GATACCGAAAGGTTTATC	-33.599999999999994	-0.1049169756569401	47.103226797787386	-3.07878469	((((((....)))..)))	-1.06	-2.867352978408984	-2.641531700529723
BNNN788	Bulges	NNN_5prime_bulge	GC	CG	GATTGACCGAAAGGTATC	-33.599999999999994	-0.1049169756569401	47.103226797787386	-3.08235645	(((..(((....))))))	-1.06	-2.861156040106476	-2.6397249412292925
BNNN789	Bulges	NNN_3primebulge	GC	CG	GATACCGAAAGGTTGATC	-33.599999999999994	-0.1049169756569401	47.103226797787386	-3.00903578	((((((....)))..)))	-1.06	-2.82073330332253	-2.6006739492277937
BNNN790	Bulges	NNN_5prime_bulge	GC	CG	GATGACCGAAAGGTATC	-45.19999999999999	-0.1436724165726261	41.45457809694796	-3.07963036	(((.(((....))))))	-0.6400000000000001	-2.858754279011156	-2.637733781044137
BNNN791	Bulges	NNN_3primebulge	GC	CG	GATACCGAAAGGTGATC	-45.19999999999999	-0.1436724165726261	41.45457809694796	-3.16283217	((((((....))).)))	-0.6400000000000001	-2.921109323930603	-2.6990930825016424
BNNN792	Bulges	NNN_5prime_bulge	GC	CG	GATGAACCGAAAGGTATC	-33.599999999999994	-0.1049169756569401	47.103226797787386	-3.03549081	(((..(((....))))))	-1.06	-2.8161721200284795	-2.5936274692423225
BNNN793	Bulges	NNN_3primebulge	GC	CG	GATACCGAAAGGTGAATC	-33.599999999999994	-0.1049169756569401	47.103226797787386	-3.17363656	((((((....)))..)))	-1.06	-2.925501329167412	-2.702391612017196
BNNN794	Bulges	NNN_5prime_bulge	GC	CG	GATGCACCGAAAGGTATC	-33.599999999999994	-0.1049169756569401	47.103226797787386	-2.94484798	(((..(((....))))))	-1.06	-2.759192917515472	-2.539721775023913
BNNN795	Bulges	NNN_3primebulge	GC	CG	GATACCGAAAGGTGCATC	-33.599999999999994	-0.1049169756569401	47.103226797787386	-3.18137579	((((((....)))..)))	-1.06	-2.928255149494604	-2.7046560814650933
BNNN796	Bulges	NNN_5prime_bulge	GC	CG	GATGTACCGAAAGGTATC	-33.599999999999994	-0.1049169756569401	47.103226797787386	-3.24965801	(((..(((....))))))	-1.06	-3.0784330503309576	-2.8342851205494064
BNNN797	Bulges	NNN_3primebulge	GC	CG	GATACCGAAAGGTGTATC	-33.599999999999994	-0.1049169756569401	47.103226797787386	-3.37859057	((((((....)))..)))	-1.06	-2.95254873607386	-2.725629771208017
BNNN798	Bulges	NNN_5prime_bulge	GC	CG	GATGGACCGAAAGGTATC	-33.599999999999994	-0.1049169756569401	47.103226797787386	-3.09079951	(((..(((....))))))	-1.06	-2.862149154045221	-2.640148300304988
BNNN799	Bulges	NNN_3primebulge	GC	CG	GATACCGAAAGGTGGATC	-33.599999999999994	-0.1049169756569401	47.103226797787386	-3.21539084	((((((....)))..)))	-1.06	-2.9332403008969963	-2.7111925658081653
BNNN800	Bulges	NNN_5prime_bulge	GC	CG	GATATACGAAAGTAATC	-45.09999999999999	-0.1460583588586167	35.63068432671082	-1.83733784	(((.(((....))))))	0.1999999999999997	-1.7641412671005583	-1.592104629194777
BNNN801	Bulges	NNN_3primebulge	GC	CG	GATTACGAAAGTAAATC	-45.09999999999999	-0.1460583588586167	35.63068432671082	-2.47163226	((((((....))).)))	0.1999999999999997	-2.260146747488027	-2.0060128202080505
BNNN802	Bulges	NNN_5prime_bulge	GC	CG	GATAATACGAAAGTAATC	-32.79999999999998	-0.1064001289698532	35.120303030303035	-1.85584843	(((..(((....))))))	0.1999999999999997	-1.7880637936402837	-1.612272719940109
BNNN803	Bulges	NNN_3primebulge	GC	CG	GATTACGAAAGTAAAATC	-32.79999999999998	-0.1064001289698532	35.120303030303035	-2.4755669	((((((....)))..)))	0.1999999999999997	-2.2629307128727443	-2.0082735569357344
BNNN804	Bulges	NNN_5prime_bulge	GC	CG	GATACTACGAAAGTAATC	-32.79999999999998	-0.1064001289698532	35.120303030303035	-2.11926467	(((..(((....))))))	0.1999999999999997	-2.0014441341075333	-1.800502059510522
BNNN805	Bulges	NNN_3primebulge	GC	CG	GATTACGAAAGTAACATC	-32.79999999999998	-0.1064001289698532	35.120303030303035	-2.21338247	((((((....)))..)))	0.1999999999999997	-2.1445403036970934	-1.9018665867141984
BNNN806	Bulges	NNN_5prime_bulge	GC	CG	GATATTACGAAAGTAATC	-32.79999999999998	-0.1064001289698532	35.120303030303035	-3.47299746	(((..(((....))))))	0.1999999999999997	-3.0038989394629843	-2.6570417579370824
BNNN807	Bulges	NNN_3primebulge	GC	CG	GATTACGAAAGTAATATC	-32.79999999999998	-0.1064001289698532	35.120303030303035	-3.64785778	((((((....)))..)))	0.1999999999999997	-3.092690521211362	-2.7409968712544512
BNNN808	Bulges	NNN_5prime_bulge	GC	CG	GATAGTACGAAAGTAATC	-32.79999999999998	-0.1064001289698532	35.120303030303035	-1.89416352	(((..(((....))))))	0.1999999999999997	-1.7961142763535547	-1.6043133079733511
BNNN809	Bulges	NNN_3primebulge	GC	CG	GATTACGAAAGTAAGATC	-32.79999999999998	-0.1064001289698532	35.120303030303035	-2.36922787	((((((....)))..)))	0.1999999999999997	-2.212156484249764	-1.9630812942505
BNNN810	Bulges	NNN_5prime_bulge	GC	CG	GATCTACGAAAGTAATC	-45.09999999999999	-0.1460583588586167	35.63068432671082	-1.70498197	(((.(((....))))))	0.1999999999999997	-1.6890992960811708	-1.5287362096389387
BNNN811	Bulges	NNN_3primebulge	GC	CG	GATTACGAAAGTACATC	-45.09999999999999	-0.1460583588586167	35.63068432671082	-1.61104296	((((((....))).)))	0.1999999999999997	-1.601292620230446	-1.44224395708194
BNNN812	Bulges	NNN_5prime_bulge	GC	CG	GATCATACGAAAGTAATC	-32.79999999999998	-0.1064001289698532	35.120303030303035	-1.81617794	(((..(((....))))))	0.1999999999999997	-1.7781990946308392	-1.6098164766454
BNNN813	Bulges	NNN_3primebulge	GC	CG	GATTACGAAAGTACAATC	-32.79999999999998	-0.1064001289698532	35.120303030303035	-1.71536835	((((((....)))..)))	0.1999999999999997	-1.6342249714590158	-1.466520021521322
BNNN814	Bulges	NNN_5prime_bulge	GC	CG	GATCCTACGAAAGTAATC	-32.79999999999998	-0.1064001289698532	35.120303030303035	-1.69185836	(((..(((....))))))	0.1999999999999997	-1.6991319899439048	-1.539371234379136
BNNN815	Bulges	NNN_3primebulge	GC	CG	GATTACGAAAGTACCATC	-32.79999999999998	-0.1064001289698532	35.120303030303035	-1.60451242	((((((....)))..)))	0.1999999999999997	-1.6009541604432644	-1.4421651449366817
BNNN816	Bulges	NNN_5prime_bulge	GC	CG	GATCTTACGAAAGTAATC	-32.79999999999998	-0.1064001289698532	35.120303030303035	-2.09787871	(((..(((....))))))	0.1999999999999997	-2.086794948971704	-1.863286187529391
BNNN817	Bulges	NNN_3primebulge	GC	CG	GATTACGAAAGTACTATC	-32.79999999999998	-0.1064001289698532	35.120303030303035	-1.66561094	((((((....)))..)))	0.1999999999999997	-1.641302074035176	-1.4766168111213138
BNNN818	Bulges	NNN_5prime_bulge	GC	CG	GATCGTACGAAAGTAATC	-32.79999999999998	-0.1064001289698532	35.120303030303035	-1.60406663	(((..(((....))))))	0.1999999999999997	-1.6455519340531994	-1.4928520748249197
BNNN819	Bulges	NNN_3primebulge	GC	CG	GATTACGAAAGTACGATC	-32.79999999999998	-0.1064001289698532	35.120303030303035	-1.81726089	((((((....)))..)))	0.1999999999999997	-1.7613282741631202	-1.603524643898738
BNNN820	Bulges	NNN_5prime_bulge	GC	CG	GATTTACGAAAGTAATC	-45.09999999999999	-0.1460583588586167	35.63068432671082	-2.14226415	(((.(((....))))))	0.1999999999999997	-2.0895882080684025	-1.861051057239481
BNNN821	Bulges	NNN_3primebulge	GC	CG	GATTACGAAAGTATATC	-45.09999999999999	-0.1460583588586167	35.63068432671082	-1.67143168	((((((....))).)))	0.1999999999999997	-1.644023599438854	-1.482291055691095
BNNN822	Bulges	NNN_5prime_bulge	GC	CG	GATTATACGAAAGTAATC	-32.79999999999998	-0.1064001289698532	35.120303030303035	-2.01765858	(((..(((....))))))	0.1999999999999997	-1.8183591118615203	-1.6366848014695043
BNNN823	Bulges	NNN_3primebulge	GC	CG	GATTACGAAAGTATAATC	-32.79999999999998	-0.1064001289698532	35.120303030303035	-1.83858965	((((((....)))..)))	0.1999999999999997	-1.700625276454484	-1.5248447200226816
BNNN824	Bulges	NNN_5prime_bulge	GC	CG	GATTCTACGAAAGTAATC	-32.79999999999998	-0.1064001289698532	35.120303030303035	-1.83552888	(((..(((....))))))	0.1999999999999997	-1.7635805301773106	-1.5923311521850407
BNNN825	Bulges	NNN_3primebulge	GC	CG	GATTACGAAAGTATCATC	-32.79999999999998	-0.1064001289698532	35.120303030303035	-1.75629276	((((((....)))..)))	0.1999999999999997	-1.6928341837610985	-1.5274276501893351
BNNN826	Bulges	NNN_5prime_bulge	GC	CG	GATTTTACGAAAGTAATC	-32.79999999999998	-0.1064001289698532	35.120303030303035	-2.16973257	(((..(((....))))))	0.1999999999999997	-2.108640858787344	-1.879627167032505
BNNN827	Bulges	NNN_3primebulge	GC	CG	GATTACGAAAGTATTATC	-32.79999999999998	-0.1064001289698532	35.120303030303035	-1.7302464	((((((....)))..)))	0.1999999999999997	-1.7032471749717777	-1.5380100067543767
BNNN828	Bulges	NNN_5prime_bulge	GC	CG	GATTGTACGAAAGTAATC	-32.79999999999998	-0.1064001289698532	35.120303030303035	-1.73310935	(((..(((....))))))	0.1999999999999997	-1.650406735589005	-1.4872053881453775
BNNN829	Bulges	NNN_3primebulge	GC	CG	GATTACGAAAGTATGATC	-32.79999999999998	-0.1064001289698532	35.120303030303035	-1.65913042	((((((....)))..)))	0.1999999999999997	-1.635080961161088	-1.476776822389105
BNNN830	Bulges	NNN_5prime_bulge	GC	CG	GATGTACGAAAGTAATC	-45.09999999999999	-0.1460583588586167	35.63068432671082	-1.61374074	(((.(((....))))))	0.1999999999999997	-1.6083566839185903	-1.4521513808845268
BNNN831	Bulges	NNN_3primebulge	GC	CG	GATTACGAAAGTAGATC	-45.09999999999999	-0.1460583588586167	35.63068432671082	-1.65107487	((((((....))).)))	0.1999999999999997	-1.6295736263587552	-1.4687483475428234
BNNN832	Bulges	NNN_5prime_bulge	GC	CG	GATGATACGAAAGTAATC	-32.79999999999998	-0.1064001289698532	35.120303030303035	-1.86219699	(((..(((....))))))	0.1999999999999997	-1.7733278252791895	-1.599604831928236
BNNN833	Bulges	NNN_3primebulge	GC	CG	GATTACGAAAGTAGAATC	-32.79999999999998	-0.1064001289698532	35.120303030303035	-1.76963236	((((((....)))..)))	0.1999999999999997	-1.6807540905157927	-1.5101046079602056
BNNN834	Bulges	NNN_5prime_bulge	GC	CG	GATGCTACGAAAGTAATC	-32.79999999999998	-0.1064001289698532	35.120303030303035	-1.71289285	(((..(((....))))))	0.1999999999999997	-1.689753415205384	-1.528979531014323
BNNN835	Bulges	NNN_3primebulge	GC	CG	GATTACGAAAGTAGCATC	-32.79999999999998	-0.1064001289698532	35.120303030303035	-1.66390018	((((((....)))..)))	0.1999999999999997	-1.647629625511267	-1.4852709590566426
BNNN836	Bulges	NNN_5prime_bulge	GC	CG	GATGTTACGAAAGTAATC	-32.79999999999998	-0.1064001289698532	35.120303030303035	-1.91391385	(((..(((....))))))	0.1999999999999997	-1.962370154401263	-1.747626152800268
BNNN837	Bulges	NNN_3primebulge	GC	CG	GATTACGAAAGTAGTATC	-32.79999999999998	-0.1064001289698532	35.120303030303035	-1.88053604	((((((....)))..)))	0.1999999999999997	-1.684746166244556	-1.5201825822013275
BNNN838	Bulges	NNN_5prime_bulge	GC	CG	GATGGTACGAAAGTAATC	-32.79999999999998	-0.1064001289698532	35.120303030303035	-1.60062531	(((..(((....))))))	0.1999999999999997	-1.6348440632948884	-1.4835440422245822
BNNN839	Bulges	NNN_3primebulge	GC	CG	GATTACGAAAGTAGGATC	-32.79999999999998	-0.1064001289698532	35.120303030303035	-1.66391831	((((((....)))..)))	0.1999999999999997	-1.6436351526343094	-1.4825607757942698
BNNN840	Bulges	NNN_5prime_bulge	GC	CG	GATATTCGAAAGAAATC	-45.6	-0.1467676930517491	37.545079086116	-1.82928795	(((.(((....))))))	-0.0800000000000003	-1.7517397553189165	-1.5586905061476344
BNNN841	Bulges	NNN_3primebulge	GC	CG	GATTTCGAAAGAAAATC	-45.6	-0.1467676930517491	37.545079086116	-2.69210742	((((((....))).)))	-0.0800000000000003	-2.4412291765942324	-2.162251347807392
BNNN842	Bulges	NNN_5prime_bulge	GC	CG	GATAATTCGAAAGAAATC	-33.29999999999999	-0.1071094631629856	37.74689945815771	-1.86370365	(((..(((....))))))	-0.0800000000000003	-1.7874186006761157	-1.5886578857413896
BNNN843	Bulges	NNN_3primebulge	GC	CG	GATTTCGAAAGAAAAATC	-33.29999999999999	-0.1071094631629856	37.74689945815771	-2.6872979	((((((....)))..)))	-0.0800000000000003	-2.442625525941444	-2.1638979865761145
BNNN844	Bulges	NNN_5prime_bulge	GC	CG	GATACTTCGAAAGAAATC	-33.29999999999999	-0.1071094631629856	37.74689945815771	-1.85521123	(((..(((....))))))	-0.0800000000000003	-1.7713732496767496	-1.5835585857106014
BNNN845	Bulges	NNN_3primebulge	GC	CG	GATTTCGAAAGAAACATC	-33.29999999999999	-0.1071094631629856	37.74689945815771	-2.3615761	((((((....)))..)))	-0.0800000000000003	-2.2897052613789333	-2.02059502896807
BNNN846	Bulges	NNN_5prime_bulge	GC	CG	GATATTTCGAAAGAAATC	-33.29999999999999	-0.1071094631629856	37.74689945815771	-3.73212553	(((..(((....))))))	-0.0800000000000003	-3.245273048104236	-2.884281781693641
BNNN847	Bulges	NNN_3primebulge	GC	CG	GATTTCGAAAGAAATATC	-33.29999999999999	-0.1071094631629856	37.74689945815771	-3.91050736	((((((....)))..)))	-0.0800000000000003	-3.337187790490072	-2.972409202301409
BNNN848	Bulges	NNN_5prime_bulge	GC	CG	GATAGTTCGAAAGAAATC	-33.29999999999999	-0.1071094631629856	37.74689945815771	-1.91414866	(((..(((....))))))	-0.0800000000000003	-1.7914114762416438	-1.5672424955729007
BNNN849	Bulges	NNN_3primebulge	GC	CG	GATTTCGAAAGAAAGATC	-33.29999999999999	-0.1071094631629856	37.74689945815771	-2.54758968	((((((....)))..)))	-0.0800000000000003	-2.375706121101326	-2.1025571015168056
BNNN850	Bulges	NNN_5prime_bulge	GC	CG	GATCTTCGAAAGAAATC	-45.6	-0.1467676930517491	37.545079086116	-1.89275495	(((.(((....))))))	-0.0800000000000003	-1.8382271581926064	-1.6405738811570567
BNNN851	Bulges	NNN_3primebulge	GC	CG	GATTTCGAAAGAACATC	-45.6	-0.1467676930517491	37.545079086116	-1.44176617	((((((....))).)))	-0.0800000000000003	-1.499221647547036	-1.326742309495224
BNNN852	Bulges	NNN_5prime_bulge	GC	CG	GATCATTCGAAAGAAATC	-33.29999999999999	-0.1071094631629856	37.74689945815771	-1.80738426	(((..(((....))))))	-0.0800000000000003	-1.770357992606121	-1.5826310135957238
BNNN853	Bulges	NNN_3primebulge	GC	CG	GATTTCGAAAGAACAATC	-33.29999999999999	-0.1071094631629856	37.74689945815771	-1.56303609	((((((....)))..)))	-0.0800000000000003	-1.5431811043845185	-1.3629789681116231
BNNN854	Bulges	NNN_5prime_bulge	GC	CG	GATCCTTCGAAAGAAATC	-33.29999999999999	-0.1071094631629856	37.74689945815771	-1.69655903	(((..(((....))))))	-0.0800000000000003	-1.6967170151028146	-1.5173572486876514
BNNN855	Bulges	NNN_3primebulge	GC	CG	GATTTCGAAAGAACCATC	-33.29999999999999	-0.1071094631629856	37.74689945815771	-1.46079074	((((((....)))..)))	-0.0800000000000003	-1.5133906310296883	-1.3404176329728124
BNNN856	Bulges	NNN_5prime_bulge	GC	CG	GATCTTTCGAAAGAAATC	-33.29999999999999	-0.1071094631629856	37.74689945815771	-2.4258826	(((..(((....))))))	-0.0800000000000003	-2.3470735621815138	-2.0873849520314938
BNNN857	Bulges	NNN_3primebulge	GC	CG	GATTTCGAAAGAACTATC	-33.29999999999999	-0.1071094631629856	37.74689945815771	-1.56881156	((((((....)))..)))	-0.0800000000000003	-1.5766021125017584	-1.3941238989379392
BNNN858	Bulges	NNN_5prime_bulge	GC	CG	GATCGTTCGAAAGAAATC	-33.29999999999999	-0.1071094631629856	37.74689945815771	-1.38385591	(((..(((....))))))	-0.0800000000000003	-1.4991616411890432	-1.332023271447455
BNNN859	Bulges	NNN_3primebulge	GC	CG	GATTTCGAAAGAACGATC	-33.29999999999999	-0.1071094631629856	37.74689945815771	-1.68638265	((((((....)))..)))	-0.0800000000000003	-1.7390554647877503	-1.5593720539991076
BNNN860	Bulges	NNN_5prime_bulge	GC	CG	GATTTTCGAAAGAAATC	-45.6	-0.1467676930517491	37.545079086116	-2.39563431	(((.(((....))))))	-0.0800000000000003	-2.2257775843163228	-1.965034237334196
BNNN861	Bulges	NNN_3primebulge	GC	CG	GATTTCGAAAGAATATC	-45.6	-0.1467676930517491	37.545079086116	-1.58422641	((((((....))).)))	-0.0800000000000003	-1.5738807917480526	-1.3962141253989535
BNNN862	Bulges	NNN_5prime_bulge	GC	CG	GATTATTCGAAAGAAATC	-33.29999999999999	-0.1071094631629856	37.74689945815771	-1.90750396	(((..(((....))))))	-0.0800000000000003	-1.7964604207085302	-1.5994444150763918
BNNN863	Bulges	NNN_3primebulge	GC	CG	GATTTCGAAAGAATAATC	-33.29999999999999	-0.1071094631629856	37.74689945815771	-1.66500026	((((((....)))..)))	-0.0800000000000003	-1.6072581383881042	-1.4242854437404828
BNNN864	Bulges	NNN_5prime_bulge	GC	CG	GATTCTTCGAAAGAAATC	-33.29999999999999	-0.1071094631629856	37.74689945815771	-2.45679394	(((..(((....))))))	-0.0800000000000003	-2.2256928497974307	-1.965719904770848
BNNN865	Bulges	NNN_3primebulge	GC	CG	GATTTCGAAAGAATCATC	-33.29999999999999	-0.1071094631629856	37.74689945815771	-1.88145971	((((((....)))..)))	-0.0800000000000003	-1.6723166433674164	-1.4841062175529818
BNNN866	Bulges	NNN_5prime_bulge	GC	CG	GATTTTTCGAAAGAAATC	-33.29999999999999	-0.1071094631629856	37.74689945815771	-2.40941046	(((..(((....))))))	-0.0800000000000003	-2.2514386918855736	-1.9924968811367016
BNNN867	Bulges	NNN_3primebulge	GC	CG	GATTTCGAAAGAATTATC	-33.29999999999999	-0.1071094631629856	37.74689945815771	-1.68388139	((((((....)))..)))	-0.0800000000000003	-1.6628117838164582	-1.4796678368668714
BNNN868	Bulges	NNN_5prime_bulge	GC	CG	GATTGTTCGAAAGAAATC	-33.29999999999999	-0.1071094631629856	37.74689945815771	-1.57099779	(((..(((....))))))	-0.0800000000000003	-1.5456658461710195	-1.3653769026865012
BNNN869	Bulges	NNN_3primebulge	GC	CG	GATTTCGAAAGAATGATC	-33.29999999999999	-0.1071094631629856	37.74689945815771	-1.57278148	((((((....)))..)))	-0.0800000000000003	-1.5754473815705488	-1.4014691329816114
BNNN870	Bulges	NNN_5prime_bulge	GC	CG	GATGTTCGAAAGAAATC	-45.6	-0.1467676930517491	37.545079086116	-1.4155587	(((.(((....))))))	-0.0800000000000003	-1.4749835376139042	-1.3034876142770555
BNNN871	Bulges	NNN_3primebulge	GC	CG	GATTTCGAAAGAAGATC	-45.6	-0.1467676930517491	37.545079086116	-1.52211086	((((((....))).)))	-0.0800000000000003	-1.5539462421079755	-1.3782676810804615
BNNN872	Bulges	NNN_5prime_bulge	GC	CG	GATGATTCGAAAGAAATC	-33.29999999999999	-0.1071094631629856	37.74689945815771	-1.91189495	(((..(((....))))))	-0.0800000000000003	-1.7841603869412312	-1.5854938530892408
BNNN873	Bulges	NNN_3primebulge	GC	CG	GATTTCGAAAGAAGAATC	-33.29999999999999	-0.1071094631629856	37.74689945815771	-1.68642251	((((((....)))..)))	-0.0800000000000003	-1.6308775868063	-1.4454507584287248
BNNN874	Bulges	NNN_5prime_bulge	GC	CG	GATGCTTCGAAAGAAATC	-33.29999999999999	-0.1071094631629856	37.74689945815771	-1.76964892	(((..(((....))))))	-0.0800000000000003	-1.7183491532668496	-1.5338448102619875
BNNN875	Bulges	NNN_3primebulge	GC	CG	GATTTCGAAAGAAGCATC	-33.29999999999999	-0.1071094631629856	37.74689945815771	-1.57313226	((((((....)))..)))	-0.0800000000000003	-1.583873074775564	-1.4060120023293825
BNNN876	Bulges	NNN_5prime_bulge	GC	CG	GATGTTTCGAAAGAAATC	-33.29999999999999	-0.1071094631629856	37.74689945815771	-1.96056426	(((..(((....))))))	-0.0800000000000003	-2.0461399465830605	-1.800052862699543
BNNN877	Bulges	NNN_3primebulge	GC	CG	GATTTCGAAAGAAGTATC	-33.29999999999999	-0.1071094631629856	37.74689945815771	-1.86574983	((((((....)))..)))	-0.0800000000000003	-1.5991350970217368	-1.4195111265261793
BNNN878	Bulges	NNN_5prime_bulge	GC	CG	GATGGTTCGAAAGAAATC	-33.29999999999999	-0.1071094631629856	37.74689945815771	-1.37478753	(((..(((....))))))	-0.0800000000000003	-1.4674161368561387	-1.2986158276596504
BNNN879	Bulges	NNN_3primebulge	GC	CG	GATTTCGAAAGAAGGATC	-33.29999999999999	-0.1071094631629856	37.74689945815771	-1.54844783	((((((....)))..)))	-0.0800000000000003	-1.5746714923664444	-1.3988749664918378
BNNN880	Bulges	NNN_5prime_bulge	GC	CG	GATATGCGAAAGCAATC	-47.79999999999999	-0.1493793325810091	46.84071875674511	-3.20604256	(((.(((....))))))	-1.4700000000000002	-3.061598481404043	-2.841759760174119
BNNN881	Bulges	NNN_3primebulge	GC	CG	GATTGCGAAAGCAAATC	-47.79999999999999	-0.1493793325810091	46.84071875674511	-4.03268304	((((((....))).)))	-1.4700000000000002	-3.779995439322847	-3.4891296009478525
BNNN882	Bulges	NNN_5prime_bulge	GC	CG	GATAATGCGAAAGCAATC	-35.499999999999986	-0.1097211026922456	50.397605054363794	-3.24527305	(((..(((....))))))	-1.4700000000000002	-3.101745982461371	-2.8769062525885887
BNNN883	Bulges	NNN_3primebulge	GC	CG	GATTGCGAAAGCAAAATC	-35.499999999999986	-0.1097211026922456	50.397605054363794	-4.02133009	((((((....)))..)))	-1.4700000000000002	-3.777456267800946	-3.487146223019617
BNNN884	Bulges	NNN_5prime_bulge	GC	CG	GATACTGCGAAAGCAATC	-35.499999999999986	-0.1097211026922456	50.397605054363794	-2.97712596	(((..(((....))))))	-1.4700000000000002	-2.910353011524729	-2.693831913073714
BNNN885	Bulges	NNN_3primebulge	GC	CG	GATTGCGAAAGCAACATC	-35.499999999999986	-0.1097211026922456	50.397605054363794	-3.74694352	((((((....)))..)))	-1.4700000000000002	-3.645231540786747	-3.360675449578732
BNNN886	Bulges	NNN_5prime_bulge	GC	CG	GATATTGCGAAAGCAATC	-35.499999999999986	-0.1097211026922456	50.397605054363794	-5.11201104	(((..(((....))))))	-1.4700000000000002	-4.614651482118776	-4.2467907696468
BNNN887	Bulges	NNN_3primebulge	GC	CG	GATTGCGAAAGCAATATC	-35.499999999999986	-0.1097211026922456	50.397605054363794	-5.29047182	((((((....)))..)))	-1.4700000000000002	-4.707290566933154	-4.336068722993256
BNNN888	Bulges	NNN_5prime_bulge	GC	CG	GATAGTGCGAAAGCAATC	-35.499999999999986	-0.1097211026922456	50.397605054363794	-3.30661803	(((..(((....))))))	-1.4700000000000002	-3.1192442981325974	-2.866696767789384
BNNN889	Bulges	NNN_3primebulge	GC	CG	GATTGCGAAAGCAAGATC	-35.499999999999986	-0.1097211026922456	50.397605054363794	-3.92696861	((((((....)))..)))	-1.4700000000000002	-3.729310804727669	-3.4412788586324203
BNNN890	Bulges	NNN_5prime_bulge	GC	CG	GATCTGCGAAAGCAATC	-47.79999999999999	-0.1493793325810091	46.84071875674511	-2.94828084	(((.(((....))))))	-1.4700000000000002	-2.872667769910315	-2.660913435206533
BNNN891	Bulges	NNN_3primebulge	GC	CG	GATTGCGAAAGCACATC	-47.79999999999999	-0.1493793325810091	46.84071875674511	-2.8465304	((((((....))).)))	-1.4700000000000002	-2.797657833364306	-2.5886540976661814
BNNN892	Bulges	NNN_5prime_bulge	GC	CG	GATCATGCGAAAGCAATC	-35.499999999999986	-0.1097211026922456	50.397605054363794	-3.16766043	(((..(((....))))))	-1.4700000000000002	-3.049571062536625	-2.832861634747668
BNNN893	Bulges	NNN_3primebulge	GC	CG	GATTGCGAAAGCACAATC	-35.499999999999986	-0.1097211026922456	50.397605054363794	-2.98888641	((((((....)))..)))	-1.4700000000000002	-2.846579420243	-2.627613284257402
BNNN894	Bulges	NNN_5prime_bulge	GC	CG	GATCCTGCGAAAGCAATC	-35.499999999999986	-0.1097211026922456	50.397605054363794	-2.91544962	(((..(((....))))))	-1.4700000000000002	-2.873146049738226	-2.6622671494462407
BNNN895	Bulges	NNN_3primebulge	GC	CG	GATTGCGAAAGCACCATC	-35.499999999999986	-0.1097211026922456	50.397605054363794	-2.85423905	((((((....)))..)))	-1.4700000000000002	-2.8009238671903307	-2.591636695287156
BNNN896	Bulges	NNN_5prime_bulge	GC	CG	GATCTTGCGAAAGCAATC	-35.499999999999986	-0.1097211026922456	50.397605054363794	-3.54028484	(((..(((....))))))	-1.4700000000000002	-3.505584309920707	-3.2315268359935394
BNNN897	Bulges	NNN_3primebulge	GC	CG	GATTGCGAAAGCACTATC	-35.499999999999986	-0.1097211026922456	50.397605054363794	-2.95540966	((((((....)))..)))	-1.4700000000000002	-2.8649744276802	-2.6464042069549643
BNNN898	Bulges	NNN_5prime_bulge	GC	CG	GATCGTGCGAAAGCAATC	-35.499999999999986	-0.1097211026922456	50.397605054363794	-2.75443137	(((..(((....))))))	-1.4700000000000002	-2.756606741506911	-2.552280928805946
BNNN899	Bulges	NNN_3primebulge	GC	CG	GATTGCGAAAGCACGATC	-35.499999999999986	-0.1097211026922456	50.397605054363794	-2.84218099	((((((....)))..)))	-1.4700000000000002	-2.8045037086354103	-2.599091195798352
BNNN900	Bulges	NNN_5prime_bulge	GC	CG	GATTTGCGAAAGCAATC	-47.79999999999999	-0.1493793325810091	46.84071875674511	-3.60619953	(((.(((....))))))	-1.4700000000000002	-3.5271292986787306	-3.248981730681191
BNNN901	Bulges	NNN_3primebulge	GC	CG	GATTGCGAAAGCATATC	-47.79999999999999	-0.1493793325810091	46.84071875674511	-2.925447	((((((....))).)))	-1.4700000000000002	-2.846124757311038	-2.63346754818866
BNNN902	Bulges	NNN_5prime_bulge	GC	CG	GATTATGCGAAAGCAATC	-35.499999999999986	-0.1097211026922456	50.397605054363794	-3.20515047	(((..(((....))))))	-1.4700000000000002	-3.061911829174888	-2.8421245312074563
BNNN903	Bulges	NNN_3primebulge	GC	CG	GATTGCGAAAGCATAATC	-35.499999999999986	-0.1097211026922456	50.397605054363794	-2.93501041	((((((....)))..)))	-1.4700000000000002	-2.848646858344724	-2.635066958846229
BNNN904	Bulges	NNN_5prime_bulge	GC	CG	GATTCTGCGAAAGCAATC	-35.499999999999986	-0.1097211026922456	50.397605054363794	-2.97163528	(((..(((....))))))	-1.4700000000000002	-2.893606402876534	-2.6790539509459097
BNNN905	Bulges	NNN_3primebulge	GC	CG	GATTGCGAAAGCATCATC	-35.499999999999986	-0.1097211026922456	50.397605054363794	-3.0064946	((((((....)))..)))	-1.4700000000000002	-2.8715819502774567	-2.654847511852817
BNNN906	Bulges	NNN_5prime_bulge	GC	CG	GATTTTGCGAAAGCAATC	-35.499999999999986	-0.1097211026922456	50.397605054363794	-3.58912318	(((..(((....))))))	-1.4700000000000002	-3.5253148682197626	-3.24804021221243
BNNN907	Bulges	NNN_3primebulge	GC	CG	GATTGCGAAAGCATTATC	-35.499999999999986	-0.1097211026922456	50.397605054363794	-3.00383415	((((((....)))..)))	-1.4700000000000002	-2.904816138077573	-2.685549184342464
BNNN908	Bulges	NNN_5prime_bulge	GC	CG	GATTGTGCGAAAGCAATC	-35.499999999999986	-0.1097211026922456	50.397605054363794	-3.03576462	(((..(((....))))))	-1.4700000000000002	-2.8042139491912628	-2.588668708024988
BNNN909	Bulges	NNN_3primebulge	GC	CG	GATTGCGAAAGCATGATC	-35.499999999999986	-0.1097211026922456	50.397605054363794	-2.88275568	((((((....)))..)))	-1.4700000000000002	-2.8297095827957413	-2.6202980262177045
BNNN910	Bulges	NNN_5prime_bulge	GC	CG	GATGTGCGAAAGCAATC	-47.79999999999999	-0.1493793325810091	46.84071875674511	-2.815184	(((.(((....))))))	-1.4700000000000002	-2.76900982521021	-2.5601516470309256
BNNN911	Bulges	NNN_3primebulge	GC	CG	GATTGCGAAAGCAGATC	-47.79999999999999	-0.1493793325810091	46.84071875674511	-2.91687153	((((((....))).)))	-1.4700000000000002	-2.8535548788259564	-2.6435830435428525
BNNN912	Bulges	NNN_5prime_bulge	GC	CG	GATGATGCGAAAGCAATC	-35.499999999999986	-0.1097211026922456	50.397605054363794	-3.23806379	(((..(((....))))))	-1.4700000000000002	-3.075068727113224	-2.853429863599964
BNNN913	Bulges	NNN_3primebulge	GC	CG	GATTGCGAAAGCAGAATC	-35.499999999999986	-0.1097211026922456	50.397605054363794	-2.971246	((((((....)))..)))	-1.4700000000000002	-2.876752470168116	-2.6626268147602024
BNNN914	Bulges	NNN_5prime_bulge	GC	CG	GATGCTGCGAAAGCAATC	-35.499999999999986	-0.1097211026922456	50.397605054363794	-3.46079708	(((..(((....))))))	-1.4700000000000002	-3.279501002947278	-3.0310984234821228
BNNN915	Bulges	NNN_3primebulge	GC	CG	GATTGCGAAAGCAGCATC	-35.499999999999986	-0.1097211026922456	50.397605054363794	-2.97081985	((((((....)))..)))	-1.4700000000000002	-2.8964827208343933	-2.68468232710582
BNNN916	Bulges	NNN_5prime_bulge	GC	CG	GATGTTGCGAAAGCAATC	-35.499999999999986	-0.1097211026922456	50.397605054363794	-3.34347993	(((..(((....))))))	-1.4700000000000002	-3.381368270370023	-3.1129984947128486
BNNN917	Bulges	NNN_3primebulge	GC	CG	GATTGCGAAAGCAGTATC	-35.499999999999986	-0.1097211026922456	50.397605054363794	-3.23556112	((((((....)))..)))	-1.4700000000000002	-2.885945110879739	-2.671871615133324
BNNN918	Bulges	NNN_5prime_bulge	GC	CG	GATGGTGCGAAAGCAATC	-35.499999999999986	-0.1097211026922456	50.397605054363794	-2.80448723	(((..(((....))))))	-1.4700000000000002	-2.78098637563855	-2.5743897758064613
BNNN919	Bulges	NNN_3primebulge	GC	CG	GATTGCGAAAGCAGGATC	-35.499999999999986	-0.1097211026922456	50.397605054363794	-2.92314936	((((((....)))..)))	-1.4700000000000002	-2.8592797119679445	-2.649044200691955
BNNN920	Bulges	NNN_5prime_bulge	GC	CG	GATATCCGAAAGGAATC	-45.69999999999999	-0.1443817507657584	43.37199642697635	-2.73460878	(((.(((....))))))	-0.9200000000000004	-2.5911333148399622	-2.381081648095179
BNNN921	Bulges	NNN_3primebulge	GC	CG	GATTCCGAAAGGAAATC	-45.69999999999999	-0.1443817507657584	43.37199642697635	-3.503033	((((((....))).)))	-0.9200000000000004	-3.2560859912857825	-2.9721006530229443
BNNN922	Bulges	NNN_5prime_bulge	GC	CG	GATAATCCGAAAGGAATC	-33.39999999999999	-0.1047235208769949	45.78503694581286	-2.76272072	(((..(((....))))))	-0.9200000000000004	-2.6274822501964312	-2.412992262947895
BNNN923	Bulges	NNN_3primebulge	GC	CG	GATTCCGAAAGGAAAATC	-33.39999999999999	-0.1047235208769949	45.78503694581286	-3.4945146	((((((....)))..)))	-0.9200000000000004	-3.2551777218817177	-2.9716912035903778
BNNN924	Bulges	NNN_5prime_bulge	GC	CG	GATACTCCGAAAGGAATC	-33.39999999999999	-0.1047235208769949	45.78503694581286	-2.54189066	(((..(((....))))))	-0.9200000000000004	-2.471843998089202	-2.2679297559973763
BNNN925	Bulges	NNN_3primebulge	GC	CG	GATTCCGAAAGGAACATC	-33.39999999999999	-0.1047235208769949	45.78503694581286	-3.2297609	((((((....)))..)))	-0.9200000000000004	-3.13176437632755	-2.8569497651117586
BNNN926	Bulges	NNN_5prime_bulge	GC	CG	GATATTCCGAAAGGAATC	-33.39999999999999	-0.1047235208769949	45.78503694581286	-4.56756219	(((..(((....))))))	-0.9200000000000004	-4.074400114658301	-3.70990249645366
BNNN927	Bulges	NNN_3primebulge	GC	CG	GATTCCGAAAGGAATATC	-33.39999999999999	-0.1047235208769949	45.78503694581286	-4.74503817	((((((....)))..)))	-0.9200000000000004	-4.165811803055791	-3.797519206081305
BNNN928	Bulges	NNN_5prime_bulge	GC	CG	GATAGTCCGAAAGGAATC	-33.39999999999999	-0.1047235208769949	45.78503694581286	-2.81728889	(((..(((....))))))	-0.9200000000000004	-2.6424940681588223	-2.403494877132378
BNNN929	Bulges	NNN_3primebulge	GC	CG	GATTCCGAAAGGAAGATC	-33.39999999999999	-0.1047235208769949	45.78503694581286	-3.40005591	((((((....)))..)))	-0.9200000000000004	-3.2076403996038576	-2.927065541116621
BNNN930	Bulges	NNN_5prime_bulge	GC	CG	GATCTCCGAAAGGAATC	-45.69999999999999	-0.1443817507657584	43.37199642697635	-2.5179016	(((.(((....))))))	-0.9200000000000004	-2.4342047215104805	-2.234600153136196
BNNN931	Bulges	NNN_3primebulge	GC	CG	GATTCCGAAAGGACATC	-45.69999999999999	-0.1443817507657584	43.37199642697635	-2.41518768	((((((....))).)))	-0.9200000000000004	-2.3553950869494207	-2.158742339800022
BNNN932	Bulges	NNN_5prime_bulge	GC	CG	GATCATCCGAAAGGAATC	-33.39999999999999	-0.1047235208769949	45.78503694581286	-2.69846922	(((..(((....))))))	-0.9200000000000004	-2.5883728837884385	-2.38233399017897
BNNN933	Bulges	NNN_3primebulge	GC	CG	GATTCCGAAAGGACAATC	-33.39999999999999	-0.1047235208769949	45.78503694581286	-2.45198669	((((((....)))..)))	-0.9200000000000004	-2.369552803264213	-2.169926659212248
BNNN934	Bulges	NNN_5prime_bulge	GC	CG	GATCCTCCGAAAGGAATC	-33.39999999999999	-0.1047235208769949	45.78503694581286	-2.9339253	(((..(((....))))))	-0.9200000000000004	-2.7719774314944354	-2.5393529104196606
BNNN935	Bulges	NNN_3primebulge	GC	CG	GATTCCGAAAGGACCATC	-33.39999999999999	-0.1047235208769949	45.78503694581286	-2.41308531	((((((....)))..)))	-0.9200000000000004	-2.357641252372212	-2.1613001272625154
BNNN936	Bulges	NNN_5prime_bulge	GC	CG	GATCTTCCGAAAGGAATC	-33.39999999999999	-0.1047235208769949	45.78503694581286	-3.02770693	(((..(((....))))))	-0.9200000000000004	-2.9919491933571924	-2.727714049792444
BNNN937	Bulges	NNN_3primebulge	GC	CG	GATTCCGAAAGGACTATC	-33.39999999999999	-0.1047235208769949	45.78503694581286	-2.50096786	((((((....)))..)))	-0.9200000000000004	-2.414601417764383	-2.209655536582744
BNNN938	Bulges	NNN_5prime_bulge	GC	CG	GATCGTCCGAAAGGAATC	-33.39999999999999	-0.1047235208769949	45.78503694581286	-2.35531352	(((..(((....))))))	-0.9200000000000004	-2.3458265419174977	-2.154591265320977
BNNN939	Bulges	NNN_3primebulge	GC	CG	GATTCCGAAAGGACGATC	-33.39999999999999	-0.1047235208769949	45.78503694581286	-2.41879654	((((((....)))..)))	-0.9200000000000004	-2.3779496893792595	-2.185622984870293
BNNN940	Bulges	NNN_5prime_bulge	GC	CG	GATTTCCGAAAGGAATC	-45.69999999999999	-0.1443817507657584	43.37199642697635	-3.1083553	(((.(((....))))))	-0.9200000000000004	-3.017483915166528	-2.7489197074921075
BNNN941	Bulges	NNN_3primebulge	GC	CG	GATTCCGAAAGGATATC	-45.69999999999999	-0.1443817507657584	43.37199642697635	-2.49093097	((((((....))).)))	-0.9200000000000004	-2.4019959214186013	-2.201731079835187
BNNN942	Bulges	NNN_5prime_bulge	GC	CG	GATTATCCGAAAGGAATC	-33.39999999999999	-0.1047235208769949	45.78503694581286	-2.7399087	(((..(((....))))))	-0.9200000000000004	-2.597977412725206	-2.387841734874148
BNNN943	Bulges	NNN_3primebulge	GC	CG	GATTCCGAAAGGATAATC	-33.39999999999999	-0.1047235208769949	45.78503694581286	-2.50510609	((((((....)))..)))	-0.9200000000000004	-2.40906438388216	-2.207497203484143
BNNN944	Bulges	NNN_5prime_bulge	GC	CG	GATTCTCCGAAAGGAATC	-33.39999999999999	-0.1047235208769949	45.78503694581286	-2.72551212	(((..(((....))))))	-0.9200000000000004	-2.5067967431475138	-2.2956701227761305
BNNN945	Bulges	NNN_3primebulge	GC	CG	GATTCCGAAAGGATCATC	-33.39999999999999	-0.1047235208769949	45.78503694581286	-2.5711237	((((((....)))..)))	-0.9200000000000004	-2.428471900141086	-2.2253148702995875
BNNN946	Bulges	NNN_5prime_bulge	GC	CG	GATTTTCCGAAAGGAATC	-33.39999999999999	-0.1047235208769949	45.78503694581286	-3.08819395	(((..(((....))))))	-0.9200000000000004	-3.0203780126632465	-2.7528416902378363
BNNN947	Bulges	NNN_3primebulge	GC	CG	GATTCCGAAAGGATTATC	-33.39999999999999	-0.1047235208769949	45.78503694581286	-2.55143394	((((((....)))..)))	-0.9200000000000004	-2.45683054182899	-2.251363330422203
BNNN948	Bulges	NNN_5prime_bulge	GC	CG	GATTGTCCGAAAGGAATC	-33.39999999999999	-0.1047235208769949	45.78503694581286	-2.41944103	(((..(((....))))))	-0.9200000000000004	-2.350981448597972	-2.153514131726724
BNNN949	Bulges	NNN_3primebulge	GC	CG	GATTCCGAAAGGATGATC	-33.39999999999999	-0.1047235208769949	45.78503694581286	-2.44675273	((((((....)))..)))	-0.9200000000000004	-2.3875316717564528	-2.1912755200833325
BNNN950	Bulges	NNN_5prime_bulge	GC	CG	GATGTCCGAAAGGAATC	-45.69999999999999	-0.1443817507657584	43.37199642697635	-2.4019414	(((.(((....))))))	-0.9200000000000004	-2.3391432699670776	-2.142511827580703
BNNN951	Bulges	NNN_3primebulge	GC	CG	GATTCCGAAAGGAGATC	-45.69999999999999	-0.1443817507657584	43.37199642697635	-2.46997198	((((((....))).)))	-0.9200000000000004	-2.403885948420754	-2.20609338682756
BNNN952	Bulges	NNN_5prime_bulge	GC	CG	GATGATCCGAAAGGAATC	-33.39999999999999	-0.1047235208769949	45.78503694581286	-2.75492715	(((..(((....))))))	-0.9200000000000004	-2.600716037471935	-2.389277368528957
BNNN953	Bulges	NNN_3primebulge	GC	CG	GATTCCGAAAGGAGAATC	-33.39999999999999	-0.1047235208769949	45.78503694581286	-2.64128837	((((((....)))..)))	-0.9200000000000004	-2.480770097693661	-2.2704244561022686
BNNN954	Bulges	NNN_5prime_bulge	GC	CG	GATGCTCCGAAAGGAATC	-33.39999999999999	-0.1047235208769949	45.78503694581286	-2.51509146	(((..(((....))))))	-0.9200000000000004	-2.449745837794933	-2.2490284459806054
BNNN955	Bulges	NNN_3primebulge	GC	CG	GATTCCGAAAGGAGCATC	-33.39999999999999	-0.1047235208769949	45.78503694581286	-2.49912123	((((((....)))..)))	-0.9200000000000004	-2.4282586699486983	-2.2286325125272675
BNNN956	Bulges	NNN_5prime_bulge	GC	CG	GATGTTCCGAAAGGAATC	-33.39999999999999	-0.1047235208769949	45.78503694581286	-2.84831767	(((..(((....))))))	-0.9200000000000004	-2.879901186899484	-2.622207043191364
BNNN957	Bulges	NNN_3primebulge	GC	CG	GATTCCGAAAGGAGTATC	-33.39999999999999	-0.1047235208769949	45.78503694581286	-2.75496568	((((((....)))..)))	-0.9200000000000004	-2.443174701741176	-2.241521990042917
BNNN958	Bulges	NNN_5prime_bulge	GC	CG	GATGGTCCGAAAGGAATC	-33.39999999999999	-0.1047235208769949	45.78503694581286	-2.35895262	(((..(((....))))))	-0.9200000000000004	-2.3298176347870148	-2.13625677239047
BNNN959	Bulges	NNN_3primebulge	GC	CG	GATTCCGAAAGGAGGATC	-33.39999999999999	-0.1047235208769949	45.78503694581286	-2.50322941	((((((....)))..)))	-0.9200000000000004	-2.444156588179183	-2.2461084895870305
BNNN960	Bulges	NNN_5prime_bulge	GC	CG	GATAGACGAAAGTCATC	-46.69999999999999	-0.1474447847815573	43.57873387273122	-2.87368214	(((.(((....))))))	-0.9700000000000002	-2.5659951952870688	-2.3391764378778523
BNNN961	Bulges	NNN_3primebulge	GC	CG	GATGACGAAAGTCAATC	-46.69999999999999	-0.1474447847815573	43.57873387273122	-3.61906033	((((((....))).)))	-0.9700000000000002	-3.3269103588512343	-3.0390615222220454
BNNN962	Bulges	NNN_5prime_bulge	GC	CG	GATAAGACGAAAGTCATC	-35.999999999999986	-0.1142350475576333	41.98971210838272	-2.87027793	(((..(((....))))))	-0.5700000000000005	-2.583067942198729	-2.355259137612664
BNNN963	Bulges	NNN_3primebulge	GC	CG	GATGACGAAAGTCAAATC	-35.999999999999986	-0.1142350475576333	41.98971210838272	-3.6075905	((((((....)))..)))	-0.5700000000000005	-3.3230880505355707	-3.03572215425324
BNNN964	Bulges	NNN_5prime_bulge	GC	CG	GATACGACGAAAGTCATC	-35.999999999999986	-0.1142350475576333	41.98971210838272	-2.65213705	(((..(((....))))))	-0.5700000000000005	-2.4338293748693087	-2.211928523281799
BNNN965	Bulges	NNN_3primebulge	GC	CG	GATGACGAAAGTCACATC	-35.999999999999986	-0.1142350475576333	41.98971210838272	-3.41666168	((((((....)))..)))	-0.5700000000000005	-3.2169746453049552	-2.9340134350293403
BNNN966	Bulges	NNN_5prime_bulge	GC	CG	GATATGACGAAAGTCATC	-35.999999999999986	-0.1142350475576333	41.98971210838272	-4.62986876	(((..(((....))))))	-0.5700000000000005	-4.128585912367339	-3.76331408716608
BNNN967	Bulges	NNN_3primebulge	GC	CG	GATGACGAAAGTCATATC	-35.999999999999986	-0.1142350475576333	41.98971210838272	-4.80396254	((((((....)))..)))	-0.5700000000000005	-4.219219992284736	-3.8502667207381607
BNNN968	Bulges	NNN_5prime_bulge	GC	CG	GATAGGACGAAAGTCATC	-35.999999999999986	-0.1142350475576333	41.98971210838272	-2.99358685	(((..(((....))))))	-0.5700000000000005	-2.696292356177618	-2.4536296634607506
BNNN969	Bulges	NNN_3primebulge	GC	CG	GATGACGAAAGTCAGATC	-35.999999999999986	-0.1142350475576333	41.98971210838272	-3.53455116	((((((....)))..)))	-0.5700000000000005	-3.282520182600717	-2.9970556169209046
BNNN970	Bulges	NNN_5prime_bulge	GC	CG	GATCGACGAAAGTCATC	-46.69999999999999	-0.1474447847815573	43.57873387273122	-2.66719807	(((.(((....))))))	-0.9700000000000002	-2.42613309805174	-2.203453149542898
BNNN971	Bulges	NNN_3primebulge	GC	CG	GATGACGAAAGTCCATC	-46.69999999999999	-0.1474447847815573	43.57873387273122	-2.60401051	((((((....))).)))	-0.9700000000000002	-2.3318056880564777	-2.102931226741107
BNNN972	Bulges	NNN_5prime_bulge	GC	CG	GATCAGACGAAAGTCATC	-35.999999999999986	-0.1142350475576333	41.98971210838272	-2.83189487	(((..(((....))))))	-0.5700000000000005	-2.5517072954671978	-2.329585459797228
BNNN973	Bulges	NNN_3primebulge	GC	CG	GATGACGAAAGTCCAATC	-35.999999999999986	-0.1142350475576333	41.98971210838272	-2.44448035	((((((....)))..)))	-0.5700000000000005	-2.2759455148474688	-2.058865551358356
BNNN974	Bulges	NNN_5prime_bulge	GC	CG	GATCCGACGAAAGTCATC	-35.999999999999986	-0.1142350475576333	41.98971210838272	-2.62505318	(((..(((....))))))	-0.5700000000000005	-2.4126925041883864	-2.1938591968375136
BNNN975	Bulges	NNN_3primebulge	GC	CG	GATGACGAAAGTCCCATC	-35.999999999999986	-0.1142350475576333	41.98971210838272	-2.55650556	((((((....)))..)))	-0.5700000000000005	-2.3161134867639896	-2.0917038352684743
BNNN976	Bulges	NNN_5prime_bulge	GC	CG	GATCTGACGAAAGTCATC	-35.999999999999986	-0.1142350475576333	41.98971210838272	-3.21667728	(((..(((....))))))	-0.5700000000000005	-3.067016787467087	-2.794105352963821
BNNN977	Bulges	NNN_3primebulge	GC	CG	GATGACGAAAGTCCTATC	-35.999999999999986	-0.1142350475576333	41.98971210838272	-2.49912275	((((((....)))..)))	-0.5700000000000005	-2.308835465923762	-2.087583812122896
BNNN978	Bulges	NNN_5prime_bulge	GC	CG	GATCGGACGAAAGTCATC	-35.999999999999986	-0.1142350475576333	41.98971210838272	-2.81536136	(((..(((....))))))	-0.5700000000000005	-2.5407246302959665	-2.3194059299253804
BNNN979	Bulges	NNN_3primebulge	GC	CG	GATGACGAAAGTCCGATC	-35.999999999999986	-0.1142350475576333	41.98971210838272	-2.47042125	((((((....)))..)))	-0.5700000000000005	-2.30230680531266	-2.089966989088784
BNNN980	Bulges	NNN_5prime_bulge	GC	CG	GATTGACGAAAGTCATC	-46.69999999999999	-0.1474447847815573	43.57873387273122	-3.2664138	(((.(((....))))))	-0.9700000000000002	-3.094512529221453	-2.819084677935871
BNNN981	Bulges	NNN_3primebulge	GC	CG	GATGACGAAAGTCTATC	-46.69999999999999	-0.1474447847815573	43.57873387273122	-2.6526272	((((((....))).)))	-0.9700000000000002	-2.3978968503073927	-2.1746570968780152
BNNN982	Bulges	NNN_5prime_bulge	GC	CG	GATTAGACGAAAGTCATC	-35.999999999999986	-0.1142350475576333	41.98971210838272	-2.83336792	(((..(((....))))))	-0.5700000000000005	-2.5517541036357803	-2.32884161195418
BNNN983	Bulges	NNN_3primebulge	GC	CG	GATGACGAAAGTCTAATC	-35.999999999999986	-0.1142350475576333	41.98971210838272	-2.60592361	((((((....)))..)))	-0.5700000000000005	-2.3820580426016424	-2.162242134439827
BNNN984	Bulges	NNN_5prime_bulge	GC	CG	GATTCGACGAAAGTCATC	-35.999999999999986	-0.1142350475576333	41.98971210838272	-2.63279244	(((..(((....))))))	-0.5700000000000005	-2.422706612799799	-2.2037013635586304
BNNN985	Bulges	NNN_3primebulge	GC	CG	GATGACGAAAGTCTCATC	-35.999999999999986	-0.1142350475576333	41.98971210838272	-2.82597827	((((((....)))..)))	-0.5700000000000005	-2.482827122029561	-2.247547368431772
BNNN986	Bulges	NNN_5prime_bulge	GC	CG	GATTTGACGAAAGTCATC	-35.999999999999986	-0.1142350475576333	41.98971210838272	-3.25365819	(((..(((....))))))	-0.5700000000000005	-3.0924366058282984	-2.8180335739103395
BNNN987	Bulges	NNN_3primebulge	GC	CG	GATGACGAAAGTCTTATC	-35.999999999999986	-0.1142350475576333	41.98971210838272	-2.76292799	((((((....)))..)))	-0.5700000000000005	-2.49803649006284	-2.2648334781738444
BNNN988	Bulges	NNN_5prime_bulge	GC	CG	GATTGGACGAAAGTCATC	-35.999999999999986	-0.1142350475576333	41.98971210838272	-2.81667547	(((..(((....))))))	-0.5700000000000005	-2.539714876910462	-2.3172250045463585
BNNN989	Bulges	NNN_3primebulge	GC	CG	GATGACGAAAGTCTGATC	-35.999999999999986	-0.1142350475576333	41.98971210838272	-2.60462443	((((((....)))..)))	-0.5700000000000005	-2.3802678335984613	-2.161227017143926
BNNN990	Bulges	NNN_5prime_bulge	GC	CG	GATGGACGAAAGTCATC	-46.69999999999999	-0.1474447847815573	43.57873387273122	-2.91361208	(((.(((....))))))	-0.9700000000000002	-2.5758142994312943	-2.345360393495985
BNNN991	Bulges	NNN_3primebulge	GC	CG	GATGACGAAAGTCGATC	-46.69999999999999	-0.1474447847815573	43.57873387273122	-2.70259916	((((((....))).)))	-0.9700000000000002	-2.4830610635848096	-2.2750701181261466
BNNN992	Bulges	NNN_5prime_bulge	GC	CG	GATGAGACGAAAGTCATC	-35.999999999999986	-0.1142350475576333	41.98971210838272	-2.97320596	(((..(((....))))))	-0.5700000000000005	-2.6201146719128325	-2.385819399412535
BNNN993	Bulges	NNN_3primebulge	GC	CG	GATGACGAAAGTCGAATC	-35.999999999999986	-0.1142350475576333	41.98971210838272	-2.72701415	((((((....)))..)))	-0.5700000000000005	-2.49195380506806	-2.2819496829340467
BNNN994	Bulges	NNN_5prime_bulge	GC	CG	GATGCGACGAAAGTCATC	-35.999999999999986	-0.1142350475576333	41.98971210838272	-2.70036126	(((..(((....))))))	-0.5700000000000005	-2.443478287146452	-2.218689027456418
BNNN995	Bulges	NNN_3primebulge	GC	CG	GATGACGAAAGTCGCATC	-35.999999999999986	-0.1142350475576333	41.98971210838272	-2.95836378	((((((....)))..)))	-0.5700000000000005	-2.501090188514782	-2.2471734100186165
BNNN996	Bulges	NNN_5prime_bulge	GC	CG	GATGTGACGAAAGTCATC	-35.999999999999986	-0.1142350475576333	41.98971210838272	-3.12251638	(((..(((....))))))	-0.5700000000000005	-2.9816654750970284	-2.7132051924698417
BNNN997	Bulges	NNN_3primebulge	GC	CG	GATGACGAAAGTCGTATC	-35.999999999999986	-0.1142350475576333	41.98971210838272	-3.41447738	((((((....)))..)))	-0.5700000000000005	-2.8576729852796428	-2.613267804895322
BNNN998	Bulges	NNN_5prime_bulge	GC	CG	GATGGGACGAAAGTCATC	-35.999999999999986	-0.1142350475576333	41.98971210838272	-2.87998376	(((..(((....))))))	-0.5700000000000005	-2.566780091743582	-2.341424629221504
BNNN999	Bulges	NNN_3primebulge	GC	CG	GATGACGAAAGTCGGATC	-35.999999999999986	-0.1142350475576333	41.98971210838272	-2.54768321	((((((....)))..)))	-0.5700000000000005	-2.366969623471527	-2.1546629923844383
BNNN1000	Bulges	NNN_5prime_bulge	GC	CG	GATAGTCGAAAGACATC	-46.69999999999999	-0.1474447847815573	43.57873387273122	-2.84944949	(((.(((....))))))	-0.9700000000000002	-2.531493084349965	-2.301486980510366
BNNN1001	Bulges	NNN_3primebulge	GC	CG	GATGTCGAAAGACAATC	-46.69999999999999	-0.1474447847815573	43.57873387273122	-3.61259409	((((((....))).)))	-0.9700000000000002	-3.3181319347164075	-3.028402268796241
BNNN1002	Bulges	NNN_5prime_bulge	GC	CG	GATAAGTCGAAAGACATC	-35.999999999999986	-0.1142350475576333	41.98971210838272	-2.84939717	(((..(((....))))))	-0.5700000000000005	-2.5518117784537444	-2.3206818733502184
BNNN1003	Bulges	NNN_3primebulge	GC	CG	GATGTCGAAAGACAAATC	-35.999999999999986	-0.1142350475576333	41.98971210838272	-3.60253041	((((((....)))..)))	-0.5700000000000005	-3.3152459794568987	-3.02605240310074
BNNN1004	Bulges	NNN_5prime_bulge	GC	CG	GATACGTCGAAAGACATC	-35.999999999999986	-0.1142350475576333	41.98971210838272	-2.62180859	(((..(((....))))))	-0.5700000000000005	-2.3922718347652405	-2.1663442730389293
BNNN1005	Bulges	NNN_3primebulge	GC	CG	GATGTCGAAAGACACATC	-35.999999999999986	-0.1142350475576333	41.98971210838272	-3.43409951	((((((....)))..)))	-0.5700000000000005	-3.217725959646672	-2.931649965017543
BNNN1006	Bulges	NNN_5prime_bulge	GC	CG	GATATGTCGAAAGACATC	-35.999999999999986	-0.1142350475576333	41.98971210838272	-4.62950759	(((..(((....))))))	-0.5700000000000005	-4.127280096278786	-3.761210133488156
BNNN1007	Bulges	NNN_3primebulge	GC	CG	GATGTCGAAAGACATATC	-35.999999999999986	-0.1142350475576333	41.98971210838272	-4.80393213	((((((....)))..)))	-0.5700000000000005	-4.218278588340191	-3.84864835340847
BNNN1008	Bulges	NNN_5prime_bulge	GC	CG	GATAGGTCGAAAGACATC	-35.999999999999986	-0.1142350475576333	41.98971210838272	-2.97757859	(((..(((....))))))	-0.5700000000000005	-2.6717332059709933	-2.4257581061072675
BNNN1009	Bulges	NNN_3primebulge	GC	CG	GATGTCGAAAGACAGATC	-35.999999999999986	-0.1142350475576333	41.98971210838272	-3.52876769	((((((....)))..)))	-0.5700000000000005	-3.274180270221948	-2.98676894548016
BNNN1010	Bulges	NNN_5prime_bulge	GC	CG	GATCGTCGAAAGACATC	-46.69999999999999	-0.1474447847815573	43.57873387273122	-2.63635599	(((.(((....))))))	-0.9700000000000002	-2.3861897287736635	-2.1599769347416498
BNNN1011	Bulges	NNN_3primebulge	GC	CG	GATGTCGAAAGACCATC	-46.69999999999999	-0.1474447847815573	43.57873387273122	-2.5671691	((((((....))).)))	-0.9700000000000002	-2.282364905387244	-2.048548005414476
BNNN1012	Bulges	NNN_5prime_bulge	GC	CG	GATCAGTCGAAAGACATC	-35.999999999999986	-0.1142350475576333	41.98971210838272	-2.81075864	(((..(((....))))))	-0.5700000000000005	-2.520850208740341	-2.2958386460849387
BNNN1013	Bulges	NNN_3primebulge	GC	CG	GATGTCGAAAGACCAATC	-35.999999999999986	-0.1142350475576333	41.98971210838272	-2.40671159	((((((....)))..)))	-0.5700000000000005	-2.226993615156575	-2.005514573405027
BNNN1014	Bulges	NNN_5prime_bulge	GC	CG	GATCCGTCGAAAGACATC	-35.999999999999986	-0.1142350475576333	41.98971210838272	-2.59596935	(((..(((....))))))	-0.5700000000000005	-2.374267442276476	-2.152035758777296
BNNN1015	Bulges	NNN_3primebulge	GC	CG	GATGTCGAAAGACCCATC	-35.999999999999986	-0.1142350475576333	41.98971210838272	-2.50285347	((((((....)))..)))	-0.5700000000000005	-2.26226074013294	-2.0347988022325465
BNNN1016	Bulges	NNN_5prime_bulge	GC	CG	GATCTGTCGAAAGACATC	-35.999999999999986	-0.1142350475576333	41.98971210838272	-3.20802621	(((..(((....))))))	-0.5700000000000005	-3.0574369179144947	-2.7823984097315635
BNNN1017	Bulges	NNN_3primebulge	GC	CG	GATGTCGAAAGACCTATC	-35.999999999999986	-0.1142350475576333	41.98971210838272	-2.46356074	((((((....)))..)))	-0.5700000000000005	-2.26206108085756	-2.036257568681184
BNNN1018	Bulges	NNN_5prime_bulge	GC	CG	GATCGGTCGAAAGACATC	-35.999999999999986	-0.1142350475576333	41.98971210838272	-2.79434455	(((..(((....))))))	-0.5700000000000005	-2.510290083682988	-2.286169339541872
BNNN1019	Bulges	NNN_3primebulge	GC	CG	GATGTCGAAAGACCGATC	-35.999999999999986	-0.1142350475576333	41.98971210838272	-2.42174808	((((((....)))..)))	-0.5700000000000005	-2.258789706862556	-2.040415378237514
BNNN1020	Bulges	NNN_5prime_bulge	GC	CG	GATTGTCGAAAGACATC	-46.69999999999999	-0.1474447847815573	43.57873387273122	-3.25442461	(((.(((....))))))	-0.9700000000000002	-3.081209313722815	-2.803258182591817
BNNN1021	Bulges	NNN_3primebulge	GC	CG	GATGTCGAAAGACTATC	-46.69999999999999	-0.1474447847815573	43.57873387273122	-2.62166324	((((((....))).)))	-0.9700000000000002	-2.35450873876277	-2.1271628963120373
BNNN1022	Bulges	NNN_5prime_bulge	GC	CG	GATTAGTCGAAAGACATC	-35.999999999999986	-0.1142350475576333	41.98971210838272	-2.81110071	(((..(((....))))))	-0.5700000000000005	-2.519143139497738	-2.293082392029992
BNNN1023	Bulges	NNN_3primebulge	GC	CG	GATGTCGAAAGACTAATC	-35.999999999999986	-0.1142350475576333	41.98971210838272	-2.57622341	((((((....)))..)))	-0.5700000000000005	-2.34046705764664	-2.1167984076897843
BNNN1024	Bulges	NNN_5prime_bulge	GC	CG	GATTCGTCGAAAGACATC	-35.999999999999986	-0.1142350475576333	41.98971210838272	-2.60330782	(((..(((....))))))	-0.5700000000000005	-2.3854885551386107	-2.163210853293537
BNNN1025	Bulges	NNN_3primebulge	GC	CG	GATGTCGAAAGACTCATC	-35.999999999999986	-0.1142350475576333	41.98971210838272	-2.70028639	((((((....)))..)))	-0.5700000000000005	-2.4001681126226218	-2.1693319511263365
BNNN1026	Bulges	NNN_5prime_bulge	GC	CG	GATTTGTCGAAAGACATC	-35.999999999999986	-0.1142350475576333	41.98971210838272	-3.24071198	(((..(((....))))))	-0.5700000000000005	-3.080057100574252	-2.80319929458976
BNNN1027	Bulges	NNN_3primebulge	GC	CG	GATGTCGAAAGACTTATC	-35.999999999999986	-0.1142350475576333	41.98971210838272	-2.73824145	((((((....)))..)))	-0.5700000000000005	-2.462828538143481	-2.22553493318589
BNNN1028	Bulges	NNN_5prime_bulge	GC	CG	GATTGGTCGAAAGACATC	-35.999999999999986	-0.1142350475576333	41.98971210838272	-2.79565375	(((..(((....))))))	-0.5700000000000005	-2.509113993712672	-2.283574393861253
BNNN1029	Bulges	NNN_3primebulge	GC	CG	GATGTCGAAAGACTGATC	-35.999999999999986	-0.1142350475576333	41.98971210838272	-2.57388808	((((((....)))..)))	-0.5700000000000005	-2.3384758212370764	-2.1155365196513656
BNNN1030	Bulges	NNN_5prime_bulge	GC	CG	GATGGTCGAAAGACATC	-46.69999999999999	-0.1474447847815573	43.57873387273122	-2.92269485	(((.(((....))))))	-0.9700000000000002	-2.557922022349875	-2.3224318371919974
BNNN1031	Bulges	NNN_3primebulge	GC	CG	GATGTCGAAAGACGATC	-46.69999999999999	-0.1474447847815573	43.57873387273122	-2.43118649	((((((....))).)))	-0.9700000000000002	-2.331280998090481	-2.1178968282742856
BNNN1032	Bulges	NNN_5prime_bulge	GC	CG	GATGAGTCGAAAGACATC	-35.999999999999986	-0.1142350475576333	41.98971210838272	-2.88896978	(((..(((....))))))	-0.5700000000000005	-2.555712998482104	-2.3238331127200955
BNNN1033	Bulges	NNN_3primebulge	GC	CG	GATGTCGAAAGACGAATC	-35.999999999999986	-0.1142350475576333	41.98971210838272	-2.4557581	((((((....)))..)))	-0.5700000000000005	-2.3532999926108684	-2.1390683824734418
BNNN1034	Bulges	NNN_5prime_bulge	GC	CG	GATGCGTCGAAAGACATC	-35.999999999999986	-0.1142350475576333	41.98971210838272	-2.67829508	(((..(((....))))))	-0.5700000000000005	-2.410113549498511	-2.181855627547141
BNNN1035	Bulges	NNN_3primebulge	GC	CG	GATGTCGAAAGACGCATC	-35.999999999999986	-0.1142350475576333	41.98971210838272	-2.68968052	((((((....)))..)))	-0.5700000000000005	-2.3054252227536467	-2.062614858330528
BNNN1036	Bulges	NNN_5prime_bulge	GC	CG	GATGTGTCGAAAGACATC	-35.999999999999986	-0.1142350475576333	41.98971210838272	-3.25552679	(((..(((....))))))	-0.5700000000000005	-3.018346631959964	-2.7394407326048094
BNNN1037	Bulges	NNN_3primebulge	GC	CG	GATGTCGAAAGACGTATC	-35.999999999999986	-0.1142350475576333	41.98971210838272	-3.03120508	((((((....)))..)))	-0.5700000000000005	-2.17875932051894	-1.965847510563588
BNNN1038	Bulges	NNN_5prime_bulge	GC	CG	GATGGGTCGAAAGACATC	-35.999999999999986	-0.1142350475576333	41.98971210838272	-2.85165072	(((..(((....))))))	-0.5700000000000005	-2.532803240227292	-2.3032780167784623
BNNN1039	Bulges	NNN_3primebulge	GC	CG	GATGTCGAAAGACGGATC	-35.999999999999986	-0.1142350475576333	41.98971210838272	-2.28177739	((((((....)))..)))	-0.5700000000000005	-2.166785973052257	-1.956850675650205
BNNN1040	Bulges	NNN_5prime_bulge	GC	CG	GATAGGCGAAAGCCATC	-47.89999999999999	-0.1469933902950185	52.71499232287783	-4.17751249	(((.(((....))))))	-2.310000000000001	-3.844216999151681	-3.604583255659806
BNNN1041	Bulges	NNN_3primebulge	GC	CG	GATGGCGAAAGCCAATC	-47.89999999999999	-0.1469933902950185	52.71499232287783	-4.94451697	((((((....))).)))	-2.310000000000001	-4.643840715144484	-4.349760317771122
BNNN1042	Bulges	NNN_5prime_bulge	GC	CG	GATAAGGCGAAAGCCATC	-37.19999999999999	-0.1137836530710945	53.78624256163226	-4.17714458	(((..(((....))))))	-1.9100000000000008	-3.864587184642408	-3.624069772192918
BNNN1043	Bulges	NNN_3primebulge	GC	CG	GATGGCGAAAGCCAAATC	-37.19999999999999	-0.1137836530710945	53.78624256163226	-4.93414697	((((((....)))..)))	-1.9100000000000008	-4.640656078116161	-4.34708084057144
BNNN1044	Bulges	NNN_5prime_bulge	GC	CG	GATACGGCGAAAGCCATC	-37.19999999999999	-0.1137836530710945	53.78624256163226	-3.94455226	(((..(((....))))))	-1.9100000000000008	-3.696442503711905	-3.458207445391416
BNNN1045	Bulges	NNN_3primebulge	GC	CG	GATGGCGAAAGCCACATC	-37.19999999999999	-0.1137836530710945	53.78624256163226	-4.7167937	((((((....)))..)))	-1.9100000000000008	-4.521476220791537	-4.23185327217437
BNNN1046	Bulges	NNN_5prime_bulge	GC	CG	GATATGGCGAAAGCCATC	-37.19999999999999	-0.1137836530710945	53.78624256163226	-5.96270231	(((..(((....))))))	-1.9100000000000008	-5.45646413094788	-5.087876938308263
BNNN1047	Bulges	NNN_3primebulge	GC	CG	GATGGCGAAAGCCATATC	-37.19999999999999	-0.1137836530710945	53.78624256163226	-6.13712093	((((((....)))..)))	-1.9100000000000008	-5.5476093067088215	-5.175574572612905
BNNN1048	Bulges	NNN_5prime_bulge	GC	CG	GATAGGGCGAAAGCCATC	-37.19999999999999	-0.1137836530710945	53.78624256163226	-4.30694675	(((..(((....))))))	-1.9100000000000008	-3.9885373420345895	-3.7340700241628575
BNNN1049	Bulges	NNN_3primebulge	GC	CG	GATGGCGAAAGCCAGATC	-37.19999999999999	-0.1137836530710945	53.78624256163226	-4.8599351	((((((....)))..)))	-1.9100000000000008	-4.598868757055845	-4.306798481016439
BNNN1050	Bulges	NNN_5prime_bulge	GC	CG	GATCGGCGAAAGCCATC	-47.89999999999999	-0.1469933902950185	52.71499232287783	-3.95951587	(((.(((....))))))	-2.310000000000001	-3.688563013660172	-3.4496517954327603
BNNN1051	Bulges	NNN_3primebulge	GC	CG	GATGGCGAAAGCCCATC	-47.89999999999999	-0.1469933902950185	52.71499232287783	-3.96781768	((((((....))).)))	-2.310000000000001	-3.61498054207455	-3.359913019175131
BNNN1052	Bulges	NNN_5prime_bulge	GC	CG	GATCAGGCGAAAGCCATC	-37.19999999999999	-0.1137836530710945	53.78624256163226	-4.13480716	(((..(((....))))))	-1.9100000000000008	-3.825399060532405	-3.5895896333614936
BNNN1053	Bulges	NNN_3primebulge	GC	CG	GATGGCGAAAGCCCAATC	-37.19999999999999	-0.1137836530710945	53.78624256163226	-3.73484675	((((((....)))..)))	-1.9100000000000008	-3.533110484885864	-3.2964788824104296
BNNN1054	Bulges	NNN_5prime_bulge	GC	CG	GATCCGGCGAAAGCCATC	-37.19999999999999	-0.1137836530710945	53.78624256163226	-3.91643503	(((..(((....))))))	-1.9100000000000008	-3.672934283883029	-3.437537864553517
BNNN1055	Bulges	NNN_3primebulge	GC	CG	GATGGCGAAAGCCCCATC	-37.19999999999999	-0.1137836530710945	53.78624256163226	-3.8447609	((((((....)))..)))	-1.9100000000000008	-3.569208949825994	-3.325286180284792
BNNN1056	Bulges	NNN_5prime_bulge	GC	CG	GATCTGGCGAAAGCCATC	-37.19999999999999	-0.1137836530710945	53.78624256163226	-4.53420277	(((..(((....))))))	-1.9100000000000008	-4.374190344272048	-4.092321125345645
BNNN1057	Bulges	NNN_3primebulge	GC	CG	GATGGCGAAAGCCCTATC	-37.19999999999999	-0.1137836530710945	53.78624256163226	-3.783804	((((((....)))..)))	-1.9100000000000008	-3.562126958157968	-3.32163424737478
BNNN1058	Bulges	NNN_5prime_bulge	GC	CG	GATCGGGCGAAAGCCATC	-37.19999999999999	-0.1137836530710945	53.78624256163226	-4.11751316	(((..(((....))))))	-1.9100000000000008	-3.8129355701125456	-3.577476358375009
BNNN1059	Bulges	NNN_3primebulge	GC	CG	GATGGCGAAAGCCCGATC	-37.19999999999999	-0.1137836530710945	53.78624256163226	-3.71387339	((((((....)))..)))	-1.9100000000000008	-3.516289718576222	-3.2816932443604325
BNNN1060	Bulges	NNN_5prime_bulge	GC	CG	GATTGGCGAAAGCCATC	-47.89999999999999	-0.1469933902950185	52.71499232287783	-4.58435009	(((.(((....))))))	-2.310000000000001	-4.4030650043039765	-4.119178918683291
BNNN1061	Bulges	NNN_3primebulge	GC	CG	GATGGCGAAAGCCTATC	-47.89999999999999	-0.1469933902950185	52.71499232287783	-3.94646841	((((((....))).)))	-2.310000000000001	-3.660147104435054	-3.4202534888632776
BNNN1062	Bulges	NNN_5prime_bulge	GC	CG	GATTAGGCGAAAGCCATC	-37.19999999999999	-0.1137836530710945	53.78624256163226	-4.137109	(((..(((....))))))	-1.9100000000000008	-3.8278754395405	-3.591728595996625
BNNN1063	Bulges	NNN_3primebulge	GC	CG	GATGGCGAAAGCCTAATC	-37.19999999999999	-0.1137836530710945	53.78624256163226	-3.89925864	((((((....)))..)))	-1.9100000000000008	-3.644281913397684	-3.40800791371358
BNNN1064	Bulges	NNN_5prime_bulge	GC	CG	GATTCGGCGAAAGCCATC	-37.19999999999999	-0.1137836530710945	53.78624256163226	-3.91863988	(((..(((....))))))	-1.9100000000000008	-3.676128736419913	-3.440548638724632
BNNN1065	Bulges	NNN_3primebulge	GC	CG	GATGGCGAAAGCCTCATC	-37.19999999999999	-0.1137836530710945	53.78624256163226	-3.97431129	((((((....)))..)))	-1.9100000000000008	-3.672687600062962	-3.431473272088338
BNNN1066	Bulges	NNN_5prime_bulge	GC	CG	GATTTGGCGAAAGCCATC	-37.19999999999999	-0.1137836530710945	53.78624256163226	-4.56845304	(((..(((....))))))	-1.9100000000000008	-4.399145104421548	-4.116003350664845
BNNN1067	Bulges	NNN_3primebulge	GC	CG	GATGGCGAAAGCCTTATC	-37.19999999999999	-0.1137836530710945	53.78624256163226	-4.06010653	((((((....)))..)))	-1.9100000000000008	-3.766892244641492	-3.517325457115968
BNNN1068	Bulges	NNN_5prime_bulge	GC	CG	GATTGGGCGAAAGCCATC	-37.19999999999999	-0.1137836530710945	53.78624256163226	-4.12269759	(((..(((....))))))	-1.9100000000000008	-3.819900343864567	-3.583812753095084
BNNN1069	Bulges	NNN_3primebulge	GC	CG	GATGGCGAAAGCCTGATC	-37.19999999999999	-0.1137836530710945	53.78624256163226	-3.89570183	((((((....)))..)))	-1.9100000000000008	-3.6407170821998194	-3.4048888306673497
BNNN1070	Bulges	NNN_5prime_bulge	GC	CG	GATGGGCGAAAGCCATC	-47.89999999999999	-0.1469933902950185	52.71499232287783	-4.27808435	(((.(((....))))))	-2.310000000000001	-3.885828349310186	-3.636040191066474
BNNN1071	Bulges	NNN_3primebulge	GC	CG	GATGGCGAAAGCCGATC	-47.89999999999999	-0.1469933902950185	52.71499232287783	-3.58344296	((((((....))).)))	-2.310000000000001	-3.4032790676392723	-3.164850220275628
BNNN1072	Bulges	NNN_5prime_bulge	GC	CG	GATGAGGCGAAAGCCATC	-37.19999999999999	-0.1137836530710945	53.78624256163226	-4.18200108	(((..(((....))))))	-1.9100000000000008	-3.84724390993754	-3.607512594994864
BNNN1073	Bulges	NNN_3primebulge	GC	CG	GATGGCGAAAGCCGAATC	-37.19999999999999	-0.1137836530710945	53.78624256163226	-3.52984213	((((((....)))..)))	-1.9100000000000008	-3.385528629311094	-3.151750473956385
BNNN1074	Bulges	NNN_5prime_bulge	GC	CG	GATGCGGCGAAAGCCATC	-37.19999999999999	-0.1137836530710945	53.78624256163226	-3.95415624	(((..(((....))))))	-1.9100000000000008	-3.689913653885027	-3.452002941247302
BNNN1075	Bulges	NNN_3primebulge	GC	CG	GATGGCGAAAGCCGCATC	-37.19999999999999	-0.1137836530710945	53.78624256163226	-3.90457424	((((((....)))..)))	-1.9100000000000008	-3.646529690487476	-3.405006533280903
BNNN1076	Bulges	NNN_5prime_bulge	GC	CG	GATGTGGCGAAAGCCATC	-37.19999999999999	-0.1137836530710945	53.78624256163226	-4.41478254	(((..(((....))))))	-1.9100000000000008	-4.277680243385181	-4.0004283870714445
BNNN1077	Bulges	NNN_3primebulge	GC	CG	GATGGCGAAAGCCGTATC	-37.19999999999999	-0.1137836530710945	53.78624256163226	-4.33588837	((((((....)))..)))	-1.9100000000000008	-3.3919745074825896	-3.155693138024063
BNNN1078	Bulges	NNN_5prime_bulge	GC	CG	GATGGGGCGAAAGCCATC	-37.19999999999999	-0.1137836530710945	53.78624256163226	-4.18778042	(((..(((....))))))	-1.9100000000000008	-3.848176573496469	-3.607366251805898
BNNN1079	Bulges	NNN_3primebulge	GC	CG	GATGGCGAAAGCCGGATC	-37.19999999999999	-0.1137836530710945	53.78624256163226	-3.51404445	((((((....)))..)))	-1.9100000000000008	-3.3723425868364583	-3.1384119212878576
BNNN1080	Bulges	NNN_5prime_bulge	GC	CG	GATAGCCGAAAGGCATC	-47.89999999999999	-0.1469933902950185	52.71499232287783	-4.17548297	(((.(((....))))))	-2.310000000000001	-3.837797617130078	-3.5970400967176364
BNNN1081	Bulges	NNN_3primebulge	GC	CG	GATGCCGAAAGGCAATC	-47.89999999999999	-0.1469933902950185	52.71499232287783	-4.94454822	((((((....))).)))	-2.310000000000001	-4.642933775917473	-4.348435479896116
BNNN1082	Bulges	NNN_5prime_bulge	GC	CG	GATAAGCCGAAAGGCATC	-37.19999999999997	-0.1137836530710945	53.78624256163226	-4.173175	(((..(((....))))))	-1.9100000000000008	-3.857520316203696	-3.616071423282004
BNNN1083	Bulges	NNN_3primebulge	GC	CG	GATGCCGAAAGGCAAATC	-37.19999999999997	-0.1137836530710945	53.78624256163226	-4.93353848	((((((....)))..)))	-1.9100000000000008	-4.639438028119557	-4.345469501573439
BNNN1084	Bulges	NNN_5prime_bulge	GC	CG	GATACGCCGAAAGGCATC	-37.19999999999997	-0.1137836530710945	53.78624256163226	-3.93816967	(((..(((....))))))	-1.9100000000000008	-3.686539526419253	-3.447083661148564
BNNN1085	Bulges	NNN_3primebulge	GC	CG	GATGCCGAAAGGCACATC	-37.19999999999997	-0.1137836530710945	53.78624256163226	-4.71311914	((((((....)))..)))	-1.9100000000000008	-4.519312863212418	-4.229516257358183
BNNN1086	Bulges	NNN_5prime_bulge	GC	CG	GATATGCCGAAAGGCATC	-37.19999999999997	-0.1137836530710945	53.78624256163226	-5.96326961	(((..(((....))))))	-1.9100000000000008	-5.457017771139949	-5.088344317758753
BNNN1087	Bulges	NNN_3primebulge	GC	CG	GATGCCGAAAGGCATATC	-37.19999999999997	-0.1137836530710945	53.78624256163226	-6.13774356	((((((....)))..)))	-1.9100000000000008	-5.548247348564306	-5.176154536672256
BNNN1088	Bulges	NNN_5prime_bulge	GC	CG	GATAGGCCGAAAGGCATC	-37.19999999999997	-0.1137836530710945	53.78624256163226	-4.30636072	(((..(((....))))))	-1.9100000000000008	-3.986704578210128	-3.732023756972814
BNNN1089	Bulges	NNN_3primebulge	GC	CG	GATGCCGAAAGGCAGATC	-37.19999999999997	-0.1137836530710945	53.78624256163226	-4.85912997	((((((....)))..)))	-1.9100000000000008	-4.597468753053675	-4.304978371967295
BNNN1090	Bulges	NNN_5prime_bulge	GC	CG	GATCGCCGAAAGGCATC	-47.89999999999999	-0.1469933902950185	52.71499232287783	-3.95551664	(((.(((....))))))	-2.310000000000001	-3.679461130871216	-3.4391068635130293
BNNN1091	Bulges	NNN_3primebulge	GC	CG	GATGCCGAAAGGCCATC	-47.89999999999999	-0.1469933902950185	52.71499232287783	-3.8512747	((((((....))).)))	-2.310000000000001	-3.5526162606256526	-3.3040553368072927
BNNN1092	Bulges	NNN_5prime_bulge	GC	CG	GATCAGCCGAAAGGCATC	-37.19999999999997	-0.1137836530710945	53.78624256163226	-4.1303381	(((..(((....))))))	-1.9100000000000008	-3.817602553022295	-3.580877310584036
BNNN1093	Bulges	NNN_3primebulge	GC	CG	GATGCCGAAAGGCCAATC	-37.19999999999997	-0.1137836530710945	53.78624256163226	-3.71392581	((((((....)))..)))	-1.9100000000000008	-3.508345275056677	-3.270381426609425
BNNN1094	Bulges	NNN_5prime_bulge	GC	CG	GATCCGCCGAAAGGCATC	-37.19999999999997	-0.1137836530710945	53.78624256163226	-3.91000069	(((..(((....))))))	-1.9100000000000008	-3.663112676530389	-3.4265907492067305
BNNN1095	Bulges	NNN_3primebulge	GC	CG	GATGCCGAAAGGCCCATC	-37.19999999999997	-0.1137836530710945	53.78624256163226	-3.75163907	((((((....)))..)))	-1.9100000000000008	-3.519006884529057	-3.279155804312268
BNNN1096	Bulges	NNN_5prime_bulge	GC	CG	GATCTGCCGAAAGGCATC	-37.19999999999997	-0.1137836530710945	53.78624256163226	-4.53226725	(((..(((....))))))	-1.9100000000000008	-4.371685804440927	-4.089221250051464
BNNN1097	Bulges	NNN_3primebulge	GC	CG	GATGCCGAAAGGCCTATC	-37.19999999999997	-0.1137836530710945	53.78624256163226	-3.77209066	((((((....)))..)))	-1.9100000000000008	-3.547093104529153	-3.304787275273107
BNNN1098	Bulges	NNN_5prime_bulge	GC	CG	GATCGGCCGAAAGGCATC	-37.19999999999997	-0.1137836530710945	53.78624256163226	-4.11517802	(((..(((....))))))	-1.9100000000000008	-3.808698130703088	-3.5728753902339294
BNNN1099	Bulges	NNN_3primebulge	GC	CG	GATGCCGAAAGGCCGATC	-37.19999999999997	-0.1137836530710945	53.78624256163226	-3.7014849	((((((....)))..)))	-1.9100000000000008	-3.499774275345996	-3.263365247879784
BNNN1100	Bulges	NNN_5prime_bulge	GC	CG	GATTGCCGAAAGGCATC	-47.89999999999999	-0.1469933902950185	52.71499232287783	-4.58348653	(((.(((....))))))	-2.310000000000001	-4.401045183407222	-4.1165346226661415
BNNN1101	Bulges	NNN_3primebulge	GC	CG	GATGCCGAAAGGCTATC	-47.89999999999999	-0.1469933902950185	52.71499232287783	-3.94121084	((((((....))).)))	-2.310000000000001	-3.650321994578574	-3.4088992347521296
BNNN1102	Bulges	NNN_5prime_bulge	GC	CG	GATTAGCCGAAAGGCATC	-37.19999999999997	-0.1137836530710945	53.78624256163226	-4.13266387	(((..(((....))))))	-1.9100000000000008	-3.8201267638918304	-3.5830503207997
BNNN1103	Bulges	NNN_3primebulge	GC	CG	GATGCCGAAAGGCTAATC	-37.19999999999997	-0.1137836530710945	53.78624256163226	-3.89227173	((((((....)))..)))	-1.9100000000000008	-3.6332433241129225	-3.395622680961985
BNNN1104	Bulges	NNN_5prime_bulge	GC	CG	GATTCGCCGAAAGGCATC	-37.19999999999997	-0.1137836530710945	53.78624256163226	-3.91168809	(((..(((....))))))	-1.9100000000000008	-3.6656017360654	-3.428799908781311
BNNN1105	Bulges	NNN_3primebulge	GC	CG	GATGCCGAAAGGCTCATC	-37.19999999999997	-0.1137836530710945	53.78624256163226	-3.95916527	((((((....)))..)))	-1.9100000000000008	-3.659159191869948	-3.417232773730572
BNNN1106	Bulges	NNN_5prime_bulge	GC	CG	GATTTGCCGAAAGGCATC	-37.19999999999997	-0.1137836530710945	53.78624256163226	-4.56648836	(((..(((....))))))	-1.9100000000000008	-4.396673206664596	-4.112950411689644
BNNN1107	Bulges	NNN_3primebulge	GC	CG	GATGCCGAAAGGCTTATC	-37.19999999999997	-0.1137836530710945	53.78624256163226	-4.05475907	((((((....)))..)))	-1.9100000000000008	-3.7582952825149816	-3.507415245867416
BNNN1108	Bulges	NNN_5prime_bulge	GC	CG	GATTGGCCGAAAGGCATC	-37.19999999999997	-0.1137836530710945	53.78624256163226	-4.12472166	(((..(((....))))))	-1.9100000000000008	-3.824579623003244	-3.5884496208813603
BNNN1109	Bulges	NNN_3primebulge	GC	CG	GATGCCGAAAGGCTGATC	-37.19999999999997	-0.1137836530710945	53.78624256163226	-3.88873329	((((((....)))..)))	-1.9100000000000008	-3.62967918179477	-3.39253136410406
BNNN1110	Bulges	NNN_5prime_bulge	GC	CG	GATGGCCGAAAGGCATC	-47.89999999999999	-0.1469933902950185	52.71499232287783	-4.39797349	(((.(((....))))))	-2.310000000000001	-3.9653504653401184	-3.707015983788495
BNNN1111	Bulges	NNN_3primebulge	GC	CG	GATGCCGAAAGGCGATC	-47.89999999999999	-0.1469933902950185	52.71499232287783	-3.57448429	((((((....))).)))	-2.310000000000001	-3.387382070455106	-3.146266586165375
BNNN1112	Bulges	NNN_5prime_bulge	GC	CG	GATGAGCCGAAAGGCATC	-37.19999999999997	-0.1137836530710945	53.78624256163226	-4.17322368	(((..(((....))))))	-1.9100000000000008	-3.838173801276123	-3.5979705737271006
BNNN1113	Bulges	NNN_3primebulge	GC	CG	GATGCCGAAAGGCGAATC	-37.19999999999997	-0.1137836530710945	53.78624256163226	-3.51326021	((((((....)))..)))	-1.9100000000000008	-3.366518444521173	-3.1305433434343737
BNNN1114	Bulges	NNN_5prime_bulge	GC	CG	GATGCGCCGAAAGGCATC	-37.19999999999997	-0.1137836530710945	53.78624256163226	-4.04740547	(((..(((....))))))	-1.9100000000000008	-3.7290805817252894	-3.4828172555733814
BNNN1115	Bulges	NNN_3primebulge	GC	CG	GATGCCGAAAGGCGCATC	-37.19999999999997	-0.1137836530710945	53.78624256163226	-3.75740208	((((((....)))..)))	-1.9100000000000008	-3.455583353531206	-3.2026248583785386
BNNN1116	Bulges	NNN_5prime_bulge	GC	CG	GATGTGCCGAAAGGCATC	-37.19999999999997	-0.1137836530710945	53.78624256163226	-4.41041662	(((..(((....))))))	-1.9100000000000008	-4.273519547597695	-3.995805685165248
BNNN1117	Bulges	NNN_3primebulge	GC	CG	GATGCCGAAAGGCGTATC	-37.19999999999997	-0.1137836530710945	53.78624256163226	-4.33171281	((((((....)))..)))	-1.9100000000000008	-3.37403699931454	-3.1354908452767742
BNNN1118	Bulges	NNN_5prime_bulge	GC	CG	GATGGGCCGAAAGGCATC	-37.19999999999997	-0.1137836530710945	53.78624256163226	-4.1370646	(((..(((....))))))	-1.9100000000000008	-3.819389069365368	-3.5821932099443408
BNNN1119	Bulges	NNN_3primebulge	GC	CG	GATGCCGAAAGGCGGATC	-37.19999999999997	-0.1137836530710945	53.78624256163226	-3.79431535	((((((....)))..)))	-1.9100000000000008	-3.57030232630684	-3.332980676244898
BNNN1120	Bulges	NNN_5prime_bulge	GC	CG	GATACACGAAAGTGATC	-46.69999999999998	-0.1474447847815572	43.57873387273128	-3.43047256	(((.(((....))))))	-0.9700000000000002	-3.031226882823985	-2.800130943642688
BNNN1121	Bulges	NNN_3primebulge	GC	CG	GATCACGAAAGTGAATC	-46.69999999999998	-0.1474447847815572	43.57873387273128	-3.68268902	((((((....))).)))	-0.9700000000000002	-3.385102230788611	-3.102271592270478
BNNN1122	Bulges	NNN_5prime_bulge	GC	CG	GATAACACGAAAGTGATC	-36.29999999999999	-0.1147186845074963	43.2762225969646	-3.44582352	(((..(((....))))))	-0.7200000000000002	-3.0558696495621467	-2.822213015402932
BNNN1123	Bulges	NNN_3primebulge	GC	CG	GATCACGAAAGTGAAATC	-36.29999999999999	-0.1147186845074963	43.2762225969646	-3.67577879	((((((....)))..)))	-0.7200000000000002	-3.383710274951229	-3.1013114016592964
BNNN1124	Bulges	NNN_5prime_bulge	GC	CG	GATACCACGAAAGTGATC	-36.29999999999999	-0.1147186845074963	43.2762225969646	-3.0280197	(((..(((....))))))	-0.7200000000000002	-2.7384731767611337	-2.510773422225512
BNNN1125	Bulges	NNN_3primebulge	GC	CG	GATCACGAAAGTGACATC	-36.29999999999999	-0.1147186845074963	43.2762225969646	-3.48478889	((((((....)))..)))	-0.7200000000000002	-3.2782878058983727	-3.0012738644780685
BNNN1126	Bulges	NNN_5prime_bulge	GC	CG	GATATCACGAAAGTGATC	-36.29999999999999	-0.1147186845074963	43.2762225969646	-4.64380529	(((..(((....))))))	-0.7200000000000002	-4.146128059809219	-3.784854016588632
BNNN1127	Bulges	NNN_3primebulge	GC	CG	GATCACGAAAGTGATATC	-36.29999999999999	-0.1147186845074963	43.2762225969646	-4.81456205	((((((....)))..)))	-0.7200000000000002	-4.234538821847247	-3.869194622533703
BNNN1128	Bulges	NNN_5prime_bulge	GC	CG	GATAGCACGAAAGTGATC	-36.29999999999999	-0.1147186845074963	43.2762225969646	-3.38633844	(((..(((....))))))	-0.7200000000000002	-3.038940116438462	-2.788870637501475
BNNN1129	Bulges	NNN_3primebulge	GC	CG	GATCACGAAAGTGAGATC	-36.29999999999999	-0.1147186845074963	43.2762225969646	-3.63009947	((((((....)))..)))	-0.7200000000000002	-3.354063958061874	-3.0732546664377414
BNNN1130	Bulges	NNN_5prime_bulge	GC	CG	GATCCACGAAAGTGATC	-46.69999999999998	-0.1474447847815572	43.57873387273128	-3.07391129	(((.(((....))))))	-0.9700000000000002	-2.745284753179133	-2.514362681496773
BNNN1131	Bulges	NNN_3primebulge	GC	CG	GATCACGAAAGTGCATC	-46.69999999999998	-0.1474447847815572	43.57873387273128	-2.52418493	((((((....))).)))	-0.9700000000000002	-2.347481370492716	-2.1259633699936056
BNNN1132	Bulges	NNN_5prime_bulge	GC	CG	GATCACACGAAAGTGATC	-36.29999999999999	-0.1147186845074963	43.2762225969646	-3.99062839	(((..(((....))))))	-0.7200000000000002	-3.355068223860599	-3.064404991522292
BNNN1133	Bulges	NNN_3primebulge	GC	CG	GATCACGAAAGTGCAATC	-36.29999999999999	-0.1147186845074963	43.2762225969646	-2.48940438	((((((....)))..)))	-0.7200000000000002	-2.340199174302973	-2.1212355211346936
BNNN1134	Bulges	NNN_5prime_bulge	GC	CG	GATCCCACGAAAGTGATC	-36.29999999999999	-0.1147186845074963	43.2762225969646	-3.03968105	(((..(((....))))))	-0.7200000000000002	-2.738038617890594	-2.5101835414007607
BNNN1135	Bulges	NNN_3primebulge	GC	CG	GATCACGAAAGTGCCATC	-36.29999999999999	-0.1147186845074963	43.2762225969646	-2.51632386	((((((....)))..)))	-0.7200000000000002	-2.348287963163057	-2.1278771926442897
BNNN1136	Bulges	NNN_5prime_bulge	GC	CG	GATCTCACGAAAGTGATC	-36.29999999999999	-0.1147186845074963	43.2762225969646	-3.36314917	(((..(((....))))))	-0.7200000000000002	-3.1678285811954345	-2.8995312835375
BNNN1137	Bulges	NNN_3primebulge	GC	CG	GATCACGAAAGTGCTATC	-36.29999999999999	-0.1147186845074963	43.2762225969646	-2.55748783	((((((....)))..)))	-0.7200000000000002	-2.383951692636124	-2.1595384949676526
BNNN1138	Bulges	NNN_5prime_bulge	GC	CG	GATCGCACGAAAGTGATC	-36.29999999999999	-0.1147186845074963	43.2762225969646	-3.28812823	(((..(((....))))))	-0.7200000000000002	-2.86364231721282	-2.635087325291168
BNNN1139	Bulges	NNN_3primebulge	GC	CG	GATCACGAAAGTGCGATC	-36.29999999999999	-0.1147186845074963	43.2762225969646	-2.60218179	((((((....)))..)))	-0.7200000000000002	-2.4022975315128705	-2.1836272870172686
BNNN1140	Bulges	NNN_5prime_bulge	GC	CG	GATTCACGAAAGTGATC	-46.69999999999998	-0.1474447847815572	43.57873387273128	-3.37645666	(((.(((....))))))	-0.9700000000000002	-3.1795859400046056	-2.909923032779824
BNNN1141	Bulges	NNN_3primebulge	GC	CG	GATCACGAAAGTGTATC	-46.69999999999998	-0.1474447847815572	43.57873387273128	-2.63706944	((((((....))).)))	-0.9700000000000002	-2.4204183834874464	-2.197243741526488
BNNN1142	Bulges	NNN_5prime_bulge	GC	CG	GATTACACGAAAGTGATC	-36.29999999999999	-0.1147186845074963	43.2762225969646	-3.42046372	(((..(((....))))))	-0.7200000000000002	-3.0261290001200254	-2.7967266061828
BNNN1143	Bulges	NNN_3primebulge	GC	CG	GATCACGAAAGTGTAATC	-36.29999999999999	-0.1147186845074963	43.2762225969646	-2.60029818	((((((....)))..)))	-0.7200000000000002	-2.4104655389141167	-2.190275766979774
BNNN1144	Bulges	NNN_5prime_bulge	GC	CG	GATTCCACGAAAGTGATC	-36.29999999999999	-0.1147186845074963	43.2762225969646	-3.01652515	(((..(((....))))))	-0.7200000000000002	-2.731251646015613	-2.5053697132314947
BNNN1145	Bulges	NNN_3primebulge	GC	CG	GATCACGAAAGTGTCATC	-36.29999999999999	-0.1147186845074963	43.2762225969646	-2.6707228	((((((....)))..)))	-0.7200000000000002	-2.4371506953846165	-2.2129984097014765
BNNN1146	Bulges	NNN_5prime_bulge	GC	CG	GATTTCACGAAAGTGATC	-36.29999999999999	-0.1147186845074963	43.2762225969646	-3.37108049	(((..(((....))))))	-0.7200000000000002	-3.1820216285546463	-2.913194923011732
BNNN1147	Bulges	NNN_3primebulge	GC	CG	GATCACGAAAGTGTTATC	-36.29999999999999	-0.1147186845074963	43.2762225969646	-2.68406006	((((((....)))..)))	-0.7200000000000002	-2.468661259230825	-2.241883010179122
BNNN1148	Bulges	NNN_5prime_bulge	GC	CG	GATTGCACGAAAGTGATC	-36.29999999999999	-0.1147186845074963	43.2762225969646	-3.19288281	(((..(((....))))))	-0.7200000000000002	-2.847135790886484	-2.6195543890591217
BNNN1149	Bulges	NNN_3primebulge	GC	CG	GATCACGAAAGTGTGATC	-36.29999999999999	-0.1147186845074963	43.2762225969646	-4.39305411	((((((....)))..)))	-0.7200000000000002	-3.071367032181634	-2.744637286990928
BNNN1150	Bulges	NNN_5prime_bulge	GC	CG	GATGCACGAAAGTGATC	-46.69999999999998	-0.1474447847815572	43.57873387273128	-3.20858778	(((.(((....))))))	-0.9700000000000002	-2.853353725928687	-2.6237413815370383
BNNN1151	Bulges	NNN_3primebulge	GC	CG	GATCACGAAAGTGGATC	-46.69999999999998	-0.1474447847815572	43.57873387273128	-2.76345199	((((((....))).)))	-0.9700000000000002	-2.487197741338057	-2.258238150732044
BNNN1152	Bulges	NNN_5prime_bulge	GC	CG	GATGACACGAAAGTGATC	-36.29999999999999	-0.1147186845074963	43.2762225969646	-3.43381485	(((..(((....))))))	-0.7200000000000002	-3.033837705582946	-2.802550085603664
BNNN1153	Bulges	NNN_3primebulge	GC	CG	GATCACGAAAGTGGAATC	-36.29999999999999	-0.1147186845074963	43.2762225969646	-2.66725529	((((((....)))..)))	-0.7200000000000002	-2.456117932343254	-2.2346194506521813
BNNN1154	Bulges	NNN_5prime_bulge	GC	CG	GATGCCACGAAAGTGATC	-36.29999999999999	-0.1147186845074963	43.2762225969646	-3.02010268	(((..(((....))))))	-0.7200000000000002	-2.726680992053204	-2.499770345031304
BNNN1155	Bulges	NNN_3primebulge	GC	CG	GATCACGAAAGTGGCATC	-36.29999999999999	-0.1147186845074963	43.2762225969646	-2.67648303	((((((....)))..)))	-0.7200000000000002	-2.4530368448327686	-2.230772890281822
BNNN1156	Bulges	NNN_5prime_bulge	GC	CG	GATGTCACGAAAGTGATC	-36.29999999999999	-0.1147186845074963	43.2762225969646	-3.2393583	(((..(((....))))))	-0.7200000000000002	-3.074537762871615	-2.8122393534173566
BNNN1157	Bulges	NNN_3primebulge	GC	CG	GATCACGAAAGTGGTATC	-36.29999999999999	-0.1147186845074963	43.2762225969646	-2.98674466	((((((....)))..)))	-0.7200000000000002	-2.463288156241575	-2.240828933949828
BNNN1158	Bulges	NNN_5prime_bulge	GC	CG	GATGGCACGAAAGTGATC	-36.29999999999999	-0.1147186845074963	43.2762225969646	-3.19685222	(((..(((....))))))	-0.7200000000000002	-2.85170816337462	-2.624427939077525
BNNN1159	Bulges	NNN_3primebulge	GC	CG	GATCACGAAAGTGGGATC	-36.29999999999999	-0.1147186845074963	43.2762225969646	-2.86567425	((((((....)))..)))	-0.7200000000000002	-2.496726173986884	-2.268542000655761
BNNN1160	Bulges	NNN_5prime_bulge	GC	CG	GATACTCGAAAGAGATC	-45.79999999999998	-0.1455424794454295	41.53475852902085	-3.12724042	(((.(((....))))))	-0.6600000000000001	-2.7344965930444585	-2.506598490946684
BNNN1161	Bulges	NNN_3primebulge	GC	CG	GATCTCGAAAGAGAATC	-45.79999999999998	-0.1455424794454295	41.53475852902085	-3.38036779	((((((....))).)))	-0.6600000000000001	-3.089844814320148	-2.810406704204921
BNNN1162	Bulges	NNN_5prime_bulge	GC	CG	GATAACTCGAAAGAGATC	-35.39999999999999	-0.1128163791713686	40.634224064018326	-3.14006649	(((..(((....))))))	-0.4100000000000006	-2.758975739922805	-2.528770909187424
BNNN1163	Bulges	NNN_3primebulge	GC	CG	GATCTCGAAAGAGAAATC	-35.39999999999999	-0.1128163791713686	40.634224064018326	-3.37562573	((((((....)))..)))	-0.4100000000000006	-3.09234901726381	-2.8142858449347967
BNNN1164	Bulges	NNN_5prime_bulge	GC	CG	GATACCTCGAAAGAGATC	-35.39999999999999	-0.1128163791713686	40.634224064018326	-2.72324764	(((..(((....))))))	-0.4100000000000006	-2.4464661537944217	-2.2237345730436275
BNNN1165	Bulges	NNN_3primebulge	GC	CG	GATCTCGAAAGAGACATC	-35.39999999999999	-0.1128163791713686	40.634224064018326	-3.18360684	((((((....)))..)))	-0.4100000000000006	-2.983862055264136	-2.710363313277498
BNNN1166	Bulges	NNN_5prime_bulge	GC	CG	GATATCTCGAAAGAGATC	-35.39999999999999	-0.1128163791713686	40.634224064018326	-4.34486642	(((..(((....))))))	-0.4100000000000006	-3.847097753372709	-3.4875086296126163
BNNN1167	Bulges	NNN_3primebulge	GC	CG	GATCTCGAAAGAGATATC	-35.39999999999999	-0.1128163791713686	40.634224064018326	-4.50891321	((((((....)))..)))	-0.4100000000000006	-3.933846612092698	-3.5714845500733885
BNNN1168	Bulges	NNN_5prime_bulge	GC	CG	GATAGCTCGAAAGAGATC	-35.39999999999999	-0.1128163791713686	40.634224064018326	-3.08111342	(((..(((....))))))	-0.4100000000000006	-2.742446779232551	-2.4961107214161293
BNNN1169	Bulges	NNN_3primebulge	GC	CG	GATCTCGAAAGAGAGATC	-35.39999999999999	-0.1128163791713686	40.634224064018326	-3.77861549	((((((....)))..)))	-0.4100000000000006	-3.273352872561706	-2.966585815246985
BNNN1170	Bulges	NNN_5prime_bulge	GC	CG	GATCCTCGAAAGAGATC	-45.79999999999998	-0.1455424794454295	41.53475852902085	-2.78940793	(((.(((....))))))	-0.6600000000000001	-2.465174996460465	-2.2381822073567093
BNNN1171	Bulges	NNN_3primebulge	GC	CG	GATCTCGAAAGAGCATC	-45.79999999999998	-0.1455424794454295	41.53475852902085	-2.2998703	((((((....))).)))	-0.6600000000000001	-2.1171009857740124	-1.900933920818283
BNNN1172	Bulges	NNN_5prime_bulge	GC	CG	GATCACTCGAAAGAGATC	-35.39999999999999	-0.1128163791713686	40.634224064018326	-3.17803302	(((..(((....))))))	-0.4100000000000006	-2.7679524739375028	-2.536644464510163
BNNN1173	Bulges	NNN_3primebulge	GC	CG	GATCTCGAAAGAGCAATC	-35.39999999999999	-0.1128163791713686	40.634224064018326	-2.3099449	((((((....)))..)))	-0.4100000000000006	-2.166409542831345	-1.9583788791876515
BNNN1174	Bulges	NNN_5prime_bulge	GC	CG	GATCCCTCGAAAGAGATC	-35.39999999999999	-0.1128163791713686	40.634224064018326	-2.76543212	(((..(((....))))))	-0.4100000000000006	-2.463560825216985	-2.239048639375658
BNNN1175	Bulges	NNN_3primebulge	GC	CG	GATCTCGAAAGAGCCATC	-35.39999999999999	-0.1128163791713686	40.634224064018326	-2.26112655	((((((....)))..)))	-0.4100000000000006	-2.1033245805159217	-1.888890754199075
BNNN1176	Bulges	NNN_5prime_bulge	GC	CG	GATCTCTCGAAAGAGATC	-35.39999999999999	-0.1128163791713686	40.634224064018326	-4.72569346	(((..(((....))))))	-0.4100000000000006	-3.775931244267106	-3.366735886374331
BNNN1177	Bulges	NNN_3primebulge	GC	CG	GATCTCGAAAGAGCTATC	-35.39999999999999	-0.1128163791713686	40.634224064018326	-2.30715379	((((((....)))..)))	-0.4100000000000006	-2.139741200470404	-1.9213770145414424
BNNN1178	Bulges	NNN_5prime_bulge	GC	CG	GATCGCTCGAAAGAGATC	-35.39999999999999	-0.1128163791713686	40.634224064018326	-3.09736491	(((..(((....))))))	-0.4100000000000006	-2.662670430764962	-2.4206743126613053
BNNN1179	Bulges	NNN_3primebulge	GC	CG	GATCTCGAAAGAGCGATC	-35.39999999999999	-0.1128163791713686	40.634224064018326	-2.37615576	((((((....)))..)))	-0.4100000000000006	-2.2164766123749664	-2.003167998464144
BNNN1180	Bulges	NNN_5prime_bulge	GC	CG	GATTCTCGAAAGAGATC	-45.79999999999998	-0.1455424794454295	41.53475852902085	-3.07485343	(((.(((....))))))	-0.6600000000000001	-2.8860971205673898	-2.620320655118446
BNNN1181	Bulges	NNN_3primebulge	GC	CG	GATCTCGAAAGAGTATC	-45.79999999999998	-0.1455424794454295	41.53475852902085	-2.35019717	((((((....))).)))	-0.6600000000000001	-2.1601324282908405	-1.944124744173877
BNNN1182	Bulges	NNN_5prime_bulge	GC	CG	GATTACTCGAAAGAGATC	-35.39999999999999	-0.1128163791713686	40.634224064018326	-3.1129346	(((..(((....))))))	-0.4100000000000006	-2.7305713253352923	-2.504738139165596
BNNN1183	Bulges	NNN_3primebulge	GC	CG	GATCTCGAAAGAGTAATC	-35.39999999999999	-0.1128163791713686	40.634224064018326	-2.34926773	((((((....)))..)))	-0.4100000000000006	-2.202693712652463	-1.9950877198597297
BNNN1184	Bulges	NNN_5prime_bulge	GC	CG	GATTCCTCGAAAGAGATC	-35.39999999999999	-0.1128163791713686	40.634224064018326	-2.71541857	(((..(((....))))))	-0.4100000000000006	-2.4464942169905526	-2.226146478047185
BNNN1185	Bulges	NNN_3primebulge	GC	CG	GATCTCGAAAGAGTCATC	-35.39999999999999	-0.1128163791713686	40.634224064018326	-2.38473958	((((((....)))..)))	-0.4100000000000006	-2.176458670308928	-1.959443967470519
BNNN1186	Bulges	NNN_5prime_bulge	GC	CG	GATTTCTCGAAAGAGATC	-35.39999999999999	-0.1128163791713686	40.634224064018326	-3.10009167	(((..(((....))))))	-0.4100000000000006	-2.8934049968180835	-2.6285007319992606
BNNN1187	Bulges	NNN_3primebulge	GC	CG	GATCTCGAAAGAGTTATC	-35.39999999999999	-0.1128163791713686	40.634224064018326	-2.38931416	((((((....)))..)))	-0.4100000000000006	-2.203513927023991	-1.9840851837626323
BNNN1188	Bulges	NNN_5prime_bulge	GC	CG	GATTGCTCGAAAGAGATC	-35.39999999999999	-0.1128163791713686	40.634224064018326	-2.89083784	(((..(((....))))))	-0.4100000000000006	-2.5551667428810267	-2.3320976239513604
BNNN1189	Bulges	NNN_3primebulge	GC	CG	GATCTCGAAAGAGTGATC	-35.39999999999999	-0.1128163791713686	40.634224064018326	-2.42591388	((((((....)))..)))	-0.4100000000000006	-2.212811264082033	-1.99593568638654
BNNN1190	Bulges	NNN_5prime_bulge	GC	CG	GATGCTCGAAAGAGATC	-45.79999999999998	-0.1455424794454295	41.53475852902085	-2.90645268	(((.(((....))))))	-0.6600000000000001	-2.560083332902359	-2.334565911419727
BNNN1191	Bulges	NNN_3primebulge	GC	CG	GATCTCGAAAGAGGATC	-45.79999999999998	-0.1455424794454295	41.53475852902085	-2.49421389	((((((....))).)))	-0.6600000000000001	-2.2304681138404283	-2.0087027168444624
BNNN1192	Bulges	NNN_5prime_bulge	GC	CG	GATGACTCGAAAGAGATC	-35.39999999999999	-0.1128163791713686	40.634224064018326	-3.12766856	(((..(((....))))))	-0.4100000000000006	-2.736959548784052	-2.5092085954023915
BNNN1193	Bulges	NNN_3primebulge	GC	CG	GATCTCGAAAGAGGAATC	-35.39999999999999	-0.1128163791713686	40.634224064018326	-2.3980756	((((((....)))..)))	-0.4100000000000006	-2.213981624242042	-2.001586580758884
BNNN1194	Bulges	NNN_5prime_bulge	GC	CG	GATGCCTCGAAAGAGATC	-35.39999999999999	-0.1128163791713686	40.634224064018326	-2.71584915	(((..(((....))))))	-0.4100000000000006	-2.4360026811778983	-2.21427255526857
BNNN1195	Bulges	NNN_3primebulge	GC	CG	GATCTCGAAAGAGGCATC	-35.39999999999999	-0.1128163791713686	40.634224064018326	-2.39239178	((((((....)))..)))	-0.4100000000000006	-2.188809926575118	-1.9731804050895616
BNNN1196	Bulges	NNN_5prime_bulge	GC	CG	GATGTCTCGAAAGAGATC	-35.39999999999999	-0.1128163791713686	40.634224064018326	-3.02164473	(((..(((....))))))	-0.4100000000000006	-2.808997152138943	-2.545226242869054
BNNN1197	Bulges	NNN_3primebulge	GC	CG	GATCTCGAAAGAGGTATC	-35.39999999999999	-0.1128163791713686	40.634224064018326	-2.6927192	((((((....)))..)))	-0.4100000000000006	-2.1956094885468715	-1.9797173727102777
BNNN1198	Bulges	NNN_5prime_bulge	GC	CG	GATGGCTCGAAAGAGATC	-35.39999999999999	-0.1128163791713686	40.634224064018326	-2.89125199	(((..(((....))))))	-0.4100000000000006	-2.554915715865872	-2.331057570353793
BNNN1199	Bulges	NNN_3primebulge	GC	CG	GATCTCGAAAGAGGGATC	-35.39999999999999	-0.1128163791713686	40.634224064018326	-2.5458166	((((((....)))..)))	-0.4100000000000006	-2.237280593403702	-2.020802431082578
BNNN1200	Bulges	NNN_5prime_bulge	GC	CG	GATACGCGAAAGCGATC	-50.19999999999998	-0.1538287925197484	53.18682666107736	-4.93189145	(((.(((....))))))	-2.49	-4.5139297783421775	-4.274665186977559
BNNN1201	Bulges	NNN_3primebulge	GC	CG	GATCGCGAAAGCGAATC	-50.19999999999998	-0.1538287925197484	53.18682666107736	-5.18922709	((((((....))).)))	-2.49	-4.882459419166264	-4.593322424082557
BNNN1202	Bulges	NNN_5prime_bulge	GC	CG	GATAACGCGAAAGCGATC	-39.79999999999998	-0.1211026922456875	55.49669861554844	-4.94421686	(((..(((....))))))	-2.2400000000000007	-4.537629728088771	-4.296288058117154
BNNN1203	Bulges	NNN_3primebulge	GC	CG	GATCGCGAAAGCGAAATC	-39.79999999999998	-0.1211026922456875	55.49669861554844	-5.18097376	((((((....)))..)))	-2.2400000000000007	-4.879938006330624	-4.591204936574967
BNNN1204	Bulges	NNN_5prime_bulge	GC	CG	GATACCGCGAAAGCGATC	-39.79999999999998	-0.1211026922456875	55.49669861554844	-4.51203488	(((..(((....))))))	-2.2400000000000007	-4.199409387960474	-3.9593674248253454
BNNN1205	Bulges	NNN_3primebulge	GC	CG	GATCGCGAAAGCGACATC	-39.79999999999998	-0.1211026922456875	55.49669861554844	-4.98640336	((((((....)))..)))	-2.2400000000000007	-4.771554407210719	-4.487435028007368
BNNN1206	Bulges	NNN_5prime_bulge	GC	CG	GATATCGCGAAAGCGATC	-39.79999999999998	-0.1211026922456875	55.49669861554844	-6.15628368	(((..(((....))))))	-2.2400000000000007	-5.653366004346755	-5.288474775902452
BNNN1207	Bulges	NNN_3primebulge	GC	CG	GATCGCGAAAGCGATATC	-39.79999999999998	-0.1211026922456875	55.49669861554844	-6.32751296	((((((....)))..)))	-2.2400000000000007	-5.742342697484616	-5.373619838836872
BNNN1208	Bulges	NNN_5prime_bulge	GC	CG	GATAGCGCGAAAGCGATC	-39.79999999999998	-0.1211026922456875	55.49669861554844	-4.88710501	(((..(((....))))))	-2.2400000000000007	-4.524286138959806	-4.265562337249514
BNNN1209	Bulges	NNN_3primebulge	GC	CG	GATCGCGAAAGCGAGATC	-39.79999999999998	-0.1211026922456875	55.49669861554844	-5.15228903	((((((....)))..)))	-2.2400000000000007	-4.8563885339784525	-4.567074002299124
BNNN1210	Bulges	NNN_5prime_bulge	GC	CG	GATCCGCGAAAGCGATC	-50.19999999999998	-0.1538287925197484	53.18682666107736	-4.55357783	(((.(((....))))))	-2.49	-4.202604925521793	-3.959617807256719
BNNN1211	Bulges	NNN_3primebulge	GC	CG	GATCGCGAAAGCGCATC	-50.19999999999998	-0.1538287925197484	53.18682666107736	-4.09078194	((((((....))).)))	-2.49	-3.8699137685165512	-3.6271676347503248
BNNN1212	Bulges	NNN_5prime_bulge	GC	CG	GATCACGCGAAAGCGATC	-39.79999999999998	-0.1211026922456875	55.49669861554844	-4.91675349	(((..(((....))))))	-2.2400000000000007	-4.505603057537465	-4.267867821885969
BNNN1213	Bulges	NNN_3primebulge	GC	CG	GATCGCGAAAGCGCAATC	-39.79999999999998	-0.1211026922456875	55.49669861554844	-4.06677358	((((((....)))..)))	-2.2400000000000007	-3.863210778155156	-3.622009165236169
BNNN1214	Bulges	NNN_5prime_bulge	GC	CG	GATCCCGCGAAAGCGATC	-39.79999999999998	-0.1211026922456875	55.49669861554844	-4.50109734	(((..(((....))))))	-2.2400000000000007	-4.18569725613832	-3.946903611833297
BNNN1215	Bulges	NNN_3primebulge	GC	CG	GATCGCGAAAGCGCCATC	-39.79999999999998	-0.1211026922456875	55.49669861554844	-4.05602752	((((((....)))..)))	-2.2400000000000007	-3.836892653356948	-3.592949611874152
BNNN1216	Bulges	NNN_5prime_bulge	GC	CG	GATCTCGCGAAAGCGATC	-39.79999999999998	-0.1211026922456875	55.49669861554844	-4.84046248	(((..(((....))))))	-2.2400000000000007	-4.644869236216632	-4.36824066364724
BNNN1217	Bulges	NNN_3primebulge	GC	CG	GATCGCGAAAGCGCTATC	-39.79999999999998	-0.1211026922456875	55.49669861554844	-4.14237955	((((((....)))..)))	-2.2400000000000007	-3.8952841207962017	-3.6455048717910072
BNNN1218	Bulges	NNN_5prime_bulge	GC	CG	GATCGCGCGAAAGCGATC	-39.79999999999998	-0.1211026922456875	55.49669861554844	-5.39535808	(((..(((....))))))	-2.2400000000000007	-4.725133573572611	-4.415860892072579
BNNN1219	Bulges	NNN_3primebulge	GC	CG	GATCGCGAAAGCGCGATC	-39.79999999999998	-0.1211026922456875	55.49669861554844	-7.63145945	((((((....)))..)))	-2.2400000000000007	-6.535917599565475	-6.063812465602819
BNNN1220	Bulges	NNN_5prime_bulge	GC	CG	GATTCGCGAAAGCGATC	-50.19999999999998	-0.1538287925197484	53.18682666107736	-4.87518917	(((.(((....))))))	-2.49	-4.667559024373877	-4.389346569111447
BNNN1221	Bulges	NNN_3primebulge	GC	CG	GATCGCGAAAGCGTATC	-50.19999999999998	-0.1538287925197484	53.18682666107736	-4.09312771	((((((....))).)))	-2.49	-3.8476044939932224	-3.604185062871666
BNNN1222	Bulges	NNN_5prime_bulge	GC	CG	GATTACGCGAAAGCGATC	-39.79999999999998	-0.1211026922456875	55.49669861554844	-4.91429194	(((..(((....))))))	-2.2400000000000007	-4.505008645006353	-4.267470018366754
BNNN1223	Bulges	NNN_3primebulge	GC	CG	GATCGCGAAAGCGTAATC	-39.79999999999998	-0.1211026922456875	55.49669861554844	-4.04324446	((((((....)))..)))	-2.2400000000000007	-3.830525132449907	-3.590619284327852
BNNN1224	Bulges	NNN_5prime_bulge	GC	CG	GATTCCGCGAAAGCGATC	-39.79999999999998	-0.1211026922456875	55.49669861554844	-4.49616711	(((..(((....))))))	-2.2400000000000007	-4.185638471751574	-3.947218800442244
BNNN1225	Bulges	NNN_3primebulge	GC	CG	GATCGCGAAAGCGTCATC	-39.79999999999998	-0.1211026922456875	55.49669861554844	-4.11971159	((((((....)))..)))	-2.2400000000000007	-3.85623631649143	-3.61173645546165
BNNN1226	Bulges	NNN_5prime_bulge	GC	CG	GATTTCGCGAAAGCGATC	-39.79999999999998	-0.1211026922456875	55.49669861554844	-4.86473011	(((..(((....))))))	-2.2400000000000007	-4.665138533825735	-4.387450341743735
BNNN1227	Bulges	NNN_3primebulge	GC	CG	GATCGCGAAAGCGTTATC	-39.79999999999998	-0.1211026922456875	55.49669861554844	-4.13218188	((((((....)))..)))	-2.2400000000000007	-3.893252010301742	-3.64669183419085
BNNN1228	Bulges	NNN_5prime_bulge	GC	CG	GATTGCGCGAAAGCGATC	-39.79999999999998	-0.1211026922456875	55.49669861554844	-4.68962596	(((..(((....))))))	-2.2400000000000007	-4.318975125717264	-4.081473387510919
BNNN1229	Bulges	NNN_3primebulge	GC	CG	GATCGCGAAAGCGTGATC	-39.79999999999998	-0.1211026922456875	55.49669861554844	-4.61323218	((((((....)))..)))	-2.2400000000000007	-3.8349288386115146	-3.5938872062820084
BNNN1230	Bulges	NNN_5prime_bulge	GC	CG	GATGCGCGAAAGCGATC	-50.19999999999998	-0.1538287925197484	53.18682666107736	-4.70606935	(((.(((....))))))	-2.49	-4.329531134356734	-4.089951265844378
BNNN1231	Bulges	NNN_3primebulge	GC	CG	GATCGCGAAAGCGGATC	-50.19999999999998	-0.1538287925197484	53.18682666107736	-4.21619804	((((((....))).)))	-2.49	-3.914849886348122	-3.668119085661696
BNNN1232	Bulges	NNN_5prime_bulge	GC	CG	GATGACGCGAAAGCGATC	-39.79999999999998	-0.1211026922456875	55.49669861554844	-4.93128528	(((..(((....))))))	-2.2400000000000007	-4.513761156878947	-4.274653363440992
BNNN1233	Bulges	NNN_3primebulge	GC	CG	GATCGCGAAAGCGGAATC	-39.79999999999998	-0.1211026922456875	55.49669861554844	-4.12776866	((((((....)))..)))	-2.2400000000000007	-3.886396335108469	-3.646882415590272
BNNN1234	Bulges	NNN_5prime_bulge	GC	CG	GATGCCGCGAAAGCGATC	-39.79999999999998	-0.1211026922456875	55.49669861554844	-4.50533507	(((..(((....))))))	-2.2400000000000007	-4.189161388155273	-3.95024936461268
BNNN1235	Bulges	NNN_3primebulge	GC	CG	GATCGCGAAAGCGGCATC	-39.79999999999998	-0.1211026922456875	55.49669861554844	-4.14092857	((((((....)))..)))	-2.2400000000000007	-3.888112686926914	-3.6483922356611913
BNNN1236	Bulges	NNN_5prime_bulge	GC	CG	GATGTCGCGAAAGCGATC	-39.79999999999998	-0.1211026922456875	55.49669861554844	-4.7337268	(((..(((....))))))	-2.2400000000000007	-4.558908918563934	-4.287523874702417
BNNN1237	Bulges	NNN_3primebulge	GC	CG	GATCGCGAAAGCGGTATC	-39.79999999999998	-0.1211026922456875	55.49669861554844	-4.46574183	((((((....)))..)))	-2.2400000000000007	-3.893705295304936	-3.653130535718714
BNNN1238	Bulges	NNN_5prime_bulge	GC	CG	GATGGCGCGAAAGCGATC	-39.79999999999998	-0.1211026922456875	55.49669861554844	-4.6915099	(((..(((....))))))	-2.2400000000000007	-4.322708429975573	-4.084651697584427
BNNN1239	Bulges	NNN_3primebulge	GC	CG	GATCGCGAAAGCGGGATC	-39.79999999999998	-0.1211026922456875	55.49669861554844	-4.73194685	((((((....)))..)))	-2.2400000000000007	-4.167364942334852	-3.8741422325181487
BNNN1240	Bulges	NNN_5prime_bulge	GC	CG	GATACCCGAAAGGGATC	-45.79999999999999	-0.1419958084797678	49.39473206176211	-4.22755332	(((.(((....))))))	-1.7600000000000002	-3.8140054610994114	-3.5769270657395738
BNNN1241	Bulges	NNN_3primebulge	GC	CG	GATCCCGAAAGGGAATC	-45.79999999999999	-0.1419958084797678	49.39473206176211	-4.46712181	((((((....))).)))	-1.7600000000000002	-4.164431357395901	-3.8781409186251423
BNNN1242	Bulges	NNN_5prime_bulge	GC	CG	GATAACCCGAAAGGGATC	-35.39999999999998	-0.1092697082057068	50.81901740926526	-4.2271602	(((..(((....))))))	-1.510000000000001	-3.830240731151092	-3.5921942757581764
BNNN1243	Bulges	NNN_3primebulge	GC	CG	GATCCCGAAAGGGAAATC	-35.39999999999998	-0.1092697082057068	50.81901740926526	-4.45922259	((((((....)))..)))	-1.510000000000001	-4.162166955576624	-3.8762797916582783
BNNN1244	Bulges	NNN_5prime_bulge	GC	CG	GATACCCCGAAAGGGATC	-35.39999999999998	-0.1092697082057068	50.81901740926526	-3.98407548	(((..(((....))))))	-1.510000000000001	-3.6544141918846007	-3.4183623174557907
BNNN1245	Bulges	NNN_3primebulge	GC	CG	GATCCCGAAAGGGACATC	-35.39999999999998	-0.1092697082057068	50.81901740926526	-4.26767631	((((((....)))..)))	-1.510000000000001	-4.056737255882434	-3.776223041560041
BNNN1246	Bulges	NNN_5prime_bulge	GC	CG	GATATCCCGAAAGGGATC	-35.39999999999998	-0.1092697082057068	50.81901740926526	-5.4293581	(((..(((....))))))	-1.510000000000001	-4.928872083348907	-4.565594493953167
BNNN1247	Bulges	NNN_3primebulge	GC	CG	GATCCCGAAAGGGATATC	-35.39999999999998	-0.1092697082057068	50.81901740926526	-5.60028568	((((((....)))..)))	-1.510000000000001	-5.017323394626034	-4.650046725918912
BNNN1248	Bulges	NNN_5prime_bulge	GC	CG	GATAGCCCGAAAGGGATC	-35.39999999999998	-0.1092697082057068	50.81901740926526	-4.1687423	(((..(((....))))))	-1.510000000000001	-3.814602621827236	-3.559731622120581
BNNN1249	Bulges	NNN_3primebulge	GC	CG	GATCCCGAAAGGGAGATC	-35.39999999999998	-0.1092697082057068	50.81901740926526	-4.40200997	((((((....)))..)))	-1.510000000000001	-4.128423835660063	-3.843947669538756
BNNN1250	Bulges	NNN_5prime_bulge	GC	CG	GATCCCCGAAAGGGATC	-45.79999999999999	-0.1419958084797678	49.39473206176211	-5.03065643	(((.(((....))))))	-1.7600000000000002	-4.261830043573355	-3.916153992830014
BNNN1251	Bulges	NNN_3primebulge	GC	CG	GATCCCGAAAGGGCATC	-45.79999999999999	-0.1419958084797678	49.39473206176211	-3.29218534	((((((....))).)))	-1.7600000000000002	-3.094629726711592	-2.860621799770814
BNNN1252	Bulges	NNN_5prime_bulge	GC	CG	GATCACCCGAAAGGGATC	-35.39999999999998	-0.1092697082057068	50.81901740926526	-4.21070789	(((..(((....))))))	-1.510000000000001	-3.8056523397397175	-3.570427598754867
BNNN1253	Bulges	NNN_3primebulge	GC	CG	GATCCCGAAAGGGCAATC	-35.39999999999998	-0.1092697082057068	50.81901740926526	-3.24990666	((((((....)))..)))	-1.510000000000001	-3.082366824466998	-2.8513022481108554
BNNN1254	Bulges	NNN_5prime_bulge	GC	CG	GATCCCCCGAAAGGGATC	-35.39999999999998	-0.1092697082057068	50.81901740926526	-4.52866782	(((..(((....))))))	-1.510000000000001	-3.917550541046487	-3.621631163792276
BNNN1255	Bulges	NNN_3primebulge	GC	CG	GATCCCGAAAGGGCCATC	-35.39999999999998	-0.1092697082057068	50.81901740926526	-3.27646286	((((((....)))..)))	-1.510000000000001	-3.091597328132856	-2.8593132383845035
BNNN1256	Bulges	NNN_5prime_bulge	GC	CG	GATCTCCCGAAAGGGATC	-35.39999999999998	-0.1092697082057068	50.81901740926526	-4.13653647	(((..(((....))))))	-1.510000000000001	-3.9361491939473225	-3.663092556734859
BNNN1257	Bulges	NNN_3primebulge	GC	CG	GATCCCGAAAGGGCTATC	-35.39999999999998	-0.1092697082057068	50.81901740926526	-3.31912974	((((((....)))..)))	-1.510000000000001	-3.128730002941204	-2.8923075210881413
BNNN1258	Bulges	NNN_5prime_bulge	GC	CG	GATCGCCCGAAAGGGATC	-35.39999999999998	-0.1092697082057068	50.81901740926526	-4.00157704	(((..(((....))))))	-1.510000000000001	-3.634734493932304	-3.3990712943125407
BNNN1259	Bulges	NNN_3primebulge	GC	CG	GATCCCGAAAGGGCGATC	-35.39999999999998	-0.1092697082057068	50.81901740926526	-3.29596792	((((((....)))..)))	-1.510000000000001	-3.101189546778181	-2.8682818673773087
BNNN1260	Bulges	NNN_5prime_bulge	GC	CG	GATTCCCGAAAGGGATC	-45.79999999999999	-0.1419958084797678	49.39473206176211	-4.16474307	(((.(((....))))))	-1.7600000000000002	-3.9543003832991546	-3.6798094779982
BNNN1261	Bulges	NNN_3primebulge	GC	CG	GATCCCGAAAGGGTATC	-45.79999999999999	-0.1419958084797678	49.39473206176211	-3.40269917	((((((....))).)))	-1.7600000000000002	-3.1669563413101507	-2.931612225332778
BNNN1262	Bulges	NNN_5prime_bulge	GC	CG	GATTACCCGAAAGGGATC	-35.39999999999998	-0.1092697082057068	50.81901740926526	-4.1977191	(((..(((....))))))	-1.510000000000001	-3.799097773647555	-3.5649571719327806
BNNN1263	Bulges	NNN_3primebulge	GC	CG	GATCCCGAAAGGGTAATC	-35.39999999999998	-0.1092697082057068	50.81901740926526	-3.35667535	((((((....)))..)))	-1.510000000000001	-3.1517883331598	-2.919805236138836
BNNN1264	Bulges	NNN_5prime_bulge	GC	CG	GATTCCCCGAAAGGGATC	-35.39999999999998	-0.1092697082057068	50.81901740926526	-3.95580274	(((..(((....))))))	-1.510000000000001	-3.6777933559924256	-3.433356095963896
BNNN1265	Bulges	NNN_3primebulge	GC	CG	GATCCCGAAAGGGTCATC	-35.39999999999998	-0.1092697082057068	50.81901740926526	-3.44896949	((((((....)))..)))	-1.510000000000001	-3.177264814565138	-2.9409648735900253
BNNN1266	Bulges	NNN_5prime_bulge	GC	CG	GATTTCCCGAAAGGGATC	-35.39999999999998	-0.1092697082057068	50.81901740926526	-4.14809862	(((..(((....))))))	-1.510000000000001	-3.953451147591056	-3.6796293689889024
BNNN1267	Bulges	NNN_3primebulge	GC	CG	GATCCCGAAAGGGTTATC	-35.39999999999998	-0.1092697082057068	50.81901740926526	-3.43877881	((((((....)))..)))	-1.510000000000001	-3.2112912886575	-2.972768291054077
BNNN1268	Bulges	NNN_5prime_bulge	GC	CG	GATTGCCCGAAAGGGATC	-35.39999999999998	-0.1092697082057068	50.81901740926526	-3.9714505	(((..(((....))))))	-1.510000000000001	-3.6192884457153593	-3.385944411270888
BNNN1269	Bulges	NNN_3primebulge	GC	CG	GATCCCGAAAGGGTGATC	-35.39999999999998	-0.1092697082057068	50.81901740926526	-3.39554923	((((((....)))..)))	-1.510000000000001	-3.164499701957503	-2.9299861682938664
BNNN1270	Bulges	NNN_5prime_bulge	GC	CG	GATGCCCGAAAGGGATC	-45.79999999999999	-0.1419958084797678	49.39473206176211	-4.03928518	(((.(((....))))))	-1.7600000000000002	-3.653981329639163	-3.4145475822142366
BNNN1271	Bulges	NNN_3primebulge	GC	CG	GATCCCGAAAGGGGATC	-45.79999999999999	-0.1419958084797678	49.39473206176211	-5.08151591	((((((....))).)))	-1.7600000000000002	-4.270870666238015	-3.906441514163064
BNNN1272	Bulges	NNN_5prime_bulge	GC	CG	GATGACCCGAAAGGGATC	-35.39999999999998	-0.1092697082057068	50.81901740926526	-4.21482857	(((..(((....))))))	-1.510000000000001	-3.8072795567208257	-3.5714640427137234
BNNN1273	Bulges	NNN_3primebulge	GC	CG	GATCCCGAAAGGGGAATC	-35.39999999999998	-0.1092697082057068	50.81901740926526	-3.87814245	((((((....)))..)))	-1.510000000000001	-3.611973490380951	-3.35346719892684
BNNN1274	Bulges	NNN_5prime_bulge	GC	CG	GATGCCCCGAAAGGGATC	-35.39999999999998	-0.1092697082057068	50.81901740926526	-3.9410917	(((..(((....))))))	-1.510000000000001	-3.616470777052613	-3.380414869235281
BNNN1275	Bulges	NNN_3primebulge	GC	CG	GATCCCGAAAGGGGCATC	-35.39999999999998	-0.1092697082057068	50.81901740926526	-3.527771	((((((....)))..)))	-1.510000000000001	-3.290487574414029	-3.0565911541197948
BNNN1276	Bulges	NNN_5prime_bulge	GC	CG	GATGTCCCGAAAGGGATC	-35.39999999999998	-0.1092697082057068	50.81901740926526	-4.01909128	(((..(((....))))))	-1.510000000000001	-3.848977207657955	-3.581682903979419
BNNN1277	Bulges	NNN_3primebulge	GC	CG	GATCCCGAAAGGGGTATC	-35.39999999999998	-0.1092697082057068	50.81901740926526	-3.81842184	((((((....)))..)))	-1.510000000000001	-3.3072250107599745	-3.072560601428056
BNNN1278	Bulges	NNN_5prime_bulge	GC	CG	GATGGCCCGAAAGGGATC	-35.39999999999998	-0.1092697082057068	50.81901740926526	-3.97605887	(((..(((....))))))	-1.510000000000001	-3.6192742818676025	-3.3854814782050635
BNNN1279	Bulges	NNN_3primebulge	GC	CG	GATCCCGAAAGGGGGATC	-35.39999999999998	-0.1092697082057068	50.81901740926526	-4.50099049	((((((....)))..)))	-1.510000000000001	-3.823451032139881	-3.504119568084136
BNNN1280	Bulges	NNN_5prime_bulge	GC	CG	GAGAAACGAAAGTTCTC	-46.69999999999999	-0.1476059970981782	43.23280908693755	-2.53695941	(((.(((....))))))	-0.92	-2.1445558051149907	-1.904808759060968
BNNN1281	Bulges	NNN_3primebulge	GC	CG	GAGAACGAAAGTTACTC	-46.69999999999999	-0.1476059970981782	43.23280908693755	-2.42095579	((((((....))).)))	-0.92	-2.1421483360051057	-1.9230096816975089
BNNN1282	Bulges	NNN_5prime_bulge	GC	CG	GAGAAAACGAAAGTTCTC	-36.29999999999998	-0.1148798968241173	42.83217793993828	-2.49636836	(((..(((....))))))	-0.6700000000000004	-2.1309309543718817	-1.8949851145721388
BNNN1283	Bulges	NNN_3primebulge	GC	CG	GAGAACGAAAGTTAACTC	-36.29999999999998	-0.1148798968241173	42.83217793993828	-2.33939847	((((((....)))..)))	-0.6700000000000004	-2.112798942648735	-1.9015296994489672
BNNN1284	Bulges	NNN_5prime_bulge	GC	CG	GAGACAACGAAAGTTCTC	-36.29999999999998	-0.1148798968241173	42.83217793993828	-2.27296355	(((..(((....))))))	-0.6700000000000004	-2.005756789638701	-1.787451918447598
BNNN1285	Bulges	NNN_3primebulge	GC	CG	GAGAACGAAAGTTACCTC	-36.29999999999998	-0.1148798968241173	42.83217793993828	-2.34749223	((((((....)))..)))	-0.6700000000000004	-2.1163354837298143	-1.9033304256330847
BNNN1286	Bulges	NNN_5prime_bulge	GC	CG	GAGATAACGAAAGTTCTC	-36.29999999999998	-0.1148798968241173	42.83217793993828	-2.45659518	(((..(((....))))))	-0.6700000000000004	-2.141394282573597	-1.9129649224377905
BNNN1287	Bulges	NNN_3primebulge	GC	CG	GAGAACGAAAGTTATCTC	-36.29999999999998	-0.1148798968241173	42.83217793993828	-2.92860399	((((((....)))..)))	-0.6700000000000004	-2.437154216932224	-2.169243880990634
BNNN1288	Bulges	NNN_5prime_bulge	GC	CG	GAGAGAACGAAAGTTCTC	-36.29999999999998	-0.1148798968241173	42.83217793993828	-5.62824164	(((..(((....))))))	-0.6700000000000004	-4.681585249907823	-4.247377936644554
BNNN1289	Bulges	NNN_3primebulge	GC	CG	GAGAACGAAAGTTAGCTC	-36.29999999999998	-0.1148798968241173	42.83217793993828	-2.33564947	((((((....)))..)))	-0.6700000000000004	-2.1101709393241737	-1.899044181625757
BNNN1290	Bulges	NNN_5prime_bulge	GC	CG	GAGCAACGAAAGTTCTC	-46.69999999999999	-0.1476059970981782	43.23280908693755	-2.12019784	(((.(((....))))))	-0.92	-1.9316731284439417	-1.7243503752782166
BNNN1291	Bulges	NNN_3primebulge	GC	CG	GAGAACGAAAGTTCCTC	-46.69999999999999	-0.1476059970981782	43.23280908693755	-3.38092472	((((((....))).)))	-0.92	-3.023679957527571	-2.729577339371313
BNNN1292	Bulges	NNN_5prime_bulge	GC	CG	GAGCAAACGAAAGTTCTC	-36.29999999999998	-0.1148798968241173	42.83217793993828	-2.09376738	(((..(((....))))))	-0.6700000000000004	-1.94792660970898	-1.745170519408894
BNNN1293	Bulges	NNN_3primebulge	GC	CG	GAGAACGAAAGTTCACTC	-36.29999999999998	-0.1148798968241173	42.83217793993828	-3.85331496	((((((....)))..)))	-0.6700000000000004	-3.3478568232489554	-3.044024609239199
BNNN1294	Bulges	NNN_5prime_bulge	GC	CG	GAGCCAACGAAAGTTCTC	-36.29999999999998	-0.1148798968241173	42.83217793993828	-2.04112152	(((..(((....))))))	-0.6700000000000004	-1.912285283948402	-1.7123418286272631
BNNN1295	Bulges	NNN_3primebulge	GC	CG	GAGAACGAAAGTTCCCTC	-36.29999999999998	-0.1148798968241173	42.83217793993828	-3.38170531	((((((....)))..)))	-0.6700000000000004	-3.0262106891791767	-2.732089917796967
BNNN1296	Bulges	NNN_5prime_bulge	GC	CG	GAGCTAACGAAAGTTCTC	-36.29999999999998	-0.1148798968241173	42.83217793993828	-2.21789118	(((..(((....))))))	-0.6700000000000004	-2.039724739050392	-1.8340237482712904
BNNN1297	Bulges	NNN_3primebulge	GC	CG	GAGAACGAAAGTTCTCTC	-36.29999999999998	-0.1148798968241173	42.83217793993828	-5.57888079	((((((....)))..)))	-0.6700000000000004	-4.654071344688815	-4.221622722177303
BNNN1298	Bulges	NNN_5prime_bulge	GC	CG	GAGCGAACGAAAGTTCTC	-36.29999999999998	-0.1148798968241173	42.83217793993828	-3.38678696	(((..(((....))))))	-0.6700000000000004	-3.018906465939953	-2.7239606826245075
BNNN1299	Bulges	NNN_3primebulge	GC	CG	GAGAACGAAAGTTCGCTC	-36.29999999999998	-0.1148798968241173	42.83217793993828	-3.58672573	((((((....)))..)))	-0.6700000000000004	-3.156593927815555	-2.856046391852065
BNNN1300	Bulges	NNN_5prime_bulge	GC	CG	GAGTAACGAAAGTTCTC	-46.69999999999999	-0.1476059970981782	43.23280908693755	-2.28357593	(((.(((....))))))	-0.92	-2.0630129549302736	-1.84914720300924
BNNN1301	Bulges	NNN_3primebulge	GC	CG	GAGAACGAAAGTTTCTC	-46.69999999999999	-0.1476059970981782	43.23280908693755	-2.57975565	((((((....))).)))	-0.92	-2.2072699383535026	-1.9726926885280929
BNNN1302	Bulges	NNN_5prime_bulge	GC	CG	GAGTAAACGAAAGTTCTC	-36.29999999999998	-0.1148798968241173	42.83217793993828	-2.10059615	(((..(((....))))))	-0.6700000000000004	-1.9525837579225809	-1.7490925345981143
BNNN1303	Bulges	NNN_3primebulge	GC	CG	GAGAACGAAAGTTTACTC	-36.29999999999998	-0.1148798968241173	42.83217793993828	-2.23550606	((((((....)))..)))	-0.6700000000000004	-2.0416804768525125	-1.835964881568382
BNNN1304	Bulges	NNN_5prime_bulge	GC	CG	GAGTCAACGAAAGTTCTC	-36.29999999999998	-0.1148798968241173	42.83217793993828	-2.04468494	(((..(((....))))))	-0.6700000000000004	-1.9151397481181287	-1.7144802581816836
BNNN1305	Bulges	NNN_3primebulge	GC	CG	GAGAACGAAAGTTTCCTC	-36.29999999999998	-0.1148798968241173	42.83217793993828	-2.2727901	((((((....)))..)))	-0.6700000000000004	-2.07950167352862	-1.8702791002581085
BNNN1306	Bulges	NNN_5prime_bulge	GC	CG	GAGTTAACGAAAGTTCTC	-36.29999999999998	-0.1148798968241173	42.83217793993828	-2.21321314	(((..(((....))))))	-0.6700000000000004	-2.045950486332981	-1.8389037301692293
BNNN1307	Bulges	NNN_3primebulge	GC	CG	GAGAACGAAAGTTTTCTC	-36.29999999999998	-0.1148798968241173	42.83217793993828	-2.80437338	((((((....)))..)))	-0.6700000000000004	-2.253761821403153	-2.0228400585635846
BNNN1308	Bulges	NNN_5prime_bulge	GC	CG	GAGTGAACGAAAGTTCTC	-36.29999999999998	-0.1148798968241173	42.83217793993828	-3.67698775	(((..(((....))))))	-0.6700000000000004	-3.202624330097385	-2.8979877196272
BNNN1309	Bulges	NNN_3primebulge	GC	CG	GAGAACGAAAGTTTGCTC	-36.29999999999998	-0.1148798968241173	42.83217793993828	-2.26011587	((((((....)))..)))	-0.6700000000000004	-2.0397232795036992	-1.834009800963119
BNNN1310	Bulges	NNN_5prime_bulge	GC	CG	GAGGAACGAAAGTTCTC	-46.69999999999999	-0.1476059970981782	43.23280908693755	-3.53443734	(((.(((....))))))	-0.92	-3.123011663663322	-2.826875942217785
BNNN1311	Bulges	NNN_3primebulge	GC	CG	GAGAACGAAAGTTGCTC	-46.69999999999999	-0.1476059970981782	43.23280908693755	-2.4270419	((((((....))).)))	-0.92	-2.1461462374519127	-1.927648050840608
BNNN1312	Bulges	NNN_5prime_bulge	GC	CG	GAGGAAACGAAAGTTCTC	-36.29999999999998	-0.1148798968241173	42.83217793993828	-2.1908455	(((..(((....))))))	-0.6700000000000004	-2.0046362333652588	-1.799368998778908
BNNN1313	Bulges	NNN_3primebulge	GC	CG	GAGAACGAAAGTTGACTC	-36.29999999999998	-0.1148798968241173	42.83217793993828	-2.37665442	((((((....)))..)))	-0.6700000000000004	-2.128046067083025	-1.9166567295079755
BNNN1314	Bulges	NNN_5prime_bulge	GC	CG	GAGGCAACGAAAGTTCTC	-36.29999999999998	-0.1148798968241173	42.83217793993828	-2.09642785	(((..(((....))))))	-0.6700000000000004	-1.959398223085273	-1.7638169424969516
BNNN1315	Bulges	NNN_3primebulge	GC	CG	GAGAACGAAAGTTGCCTC	-36.29999999999998	-0.1148798968241173	42.83217793993828	-2.36813751	((((((....)))..)))	-0.6700000000000004	-2.1278896611233256	-1.9146839811188283
BNNN1316	Bulges	NNN_5prime_bulge	GC	CG	GAGGTAACGAAAGTTCTC	-36.29999999999998	-0.1148798968241173	42.83217793993828	-2.24964824	(((..(((....))))))	-0.6700000000000004	-2.075145488883228	-1.872561860975402
BNNN1317	Bulges	NNN_3primebulge	GC	CG	GAGAACGAAAGTTGTCTC	-36.29999999999998	-0.1148798968241173	42.83217793993828	-3.01436372	((((((....)))..)))	-0.6700000000000004	-2.491058179884967	-2.2166255201891354
BNNN1318	Bulges	NNN_5prime_bulge	GC	CG	GAGGGAACGAAAGTTCTC	-36.29999999999998	-0.1148798968241173	42.83217793993828	-3.81050465	(((..(((....))))))	-0.6700000000000004	-3.126200548397202	-2.831120531974893
BNNN1319	Bulges	NNN_3primebulge	GC	CG	GAGAACGAAAGTTGGCTC	-36.29999999999998	-0.1148798968241173	42.83217793993828	-2.36469367	((((((....)))..)))	-0.6700000000000004	-2.1244614552113155	-1.912997309658332
BNNN1320	Bulges	NNN_5prime_bulge	GC	CG	GAGAATCGAAAGATCTC	-45.799999999999976	-0.1455424794454295	41.53475852902085	-2.19227535	(((.(((....))))))	-0.6600000000000001	-1.880503396191061	-1.6624560128057708
BNNN1321	Bulges	NNN_3primebulge	GC	CG	GAGATCGAAAGATACTC	-45.799999999999976	-0.1455424794454295	41.53475852902085	-2.18090929	((((((....))).)))	-0.6600000000000001	-1.9164280678417949	-1.705684020041445
BNNN1322	Bulges	NNN_5prime_bulge	GC	CG	GAGAAATCGAAAGATCTC	-35.39999999999998	-0.1128163791713686	40.63422406401827	-2.16232578	(((..(((....))))))	-0.4100000000000006	-1.8924083951333	-1.6807508841269925
BNNN1323	Bulges	NNN_3primebulge	GC	CG	GAGATCGAAAGATAACTC	-35.39999999999998	-0.1128163791713686	40.63422406401827	-2.10151152	((((((....)))..)))	-0.4100000000000006	-1.892776153888768	-1.6905511245196403
BNNN1324	Bulges	NNN_5prime_bulge	GC	CG	GAGACATCGAAAGATCTC	-35.39999999999998	-0.1128163791713686	40.63422406401827	-2.09813045	(((..(((....))))))	-0.4100000000000006	-1.8231489897566031	-1.612203327925186
BNNN1325	Bulges	NNN_3primebulge	GC	CG	GAGATCGAAAGATACCTC	-35.39999999999998	-0.1128163791713686	40.63422406401827	-2.10716525	((((((....)))..)))	-0.4100000000000006	-1.8940779652127464	-1.690130254108322
BNNN1326	Bulges	NNN_5prime_bulge	GC	CG	GAGATATCGAAAGATCTC	-35.39999999999998	-0.1128163791713686	40.63422406401827	-2.57420218	(((..(((....))))))	-0.4100000000000006	-2.143575305528928	-1.9014813259993824
BNNN1327	Bulges	NNN_3primebulge	GC	CG	GAGATCGAAAGATATCTC	-35.39999999999998	-0.1128163791713686	40.63422406401827	-2.77698219	((((((....)))..)))	-0.4100000000000006	-2.2780898885923606	-2.014546655980611
BNNN1328	Bulges	NNN_5prime_bulge	GC	CG	GAGAGATCGAAAGATCTC	-35.39999999999998	-0.1128163791713686	40.63422406401827	-5.37174951	(((..(((....))))))	-0.4100000000000006	-4.427660225636501	-3.994995259631738
BNNN1329	Bulges	NNN_3primebulge	GC	CG	GAGATCGAAAGATAGCTC	-35.39999999999998	-0.1128163791713686	40.63422406401827	-2.10233133	((((((....)))..)))	-0.4100000000000006	-1.8898538856229343	-1.6868546066482268
BNNN1330	Bulges	NNN_5prime_bulge	GC	CG	GAGCATCGAAAGATCTC	-45.799999999999976	-0.1455424794454295	41.53475852902085	-1.89424164	(((.(((....))))))	-0.6600000000000001	-1.7351299883222568	-1.5401963750556358
BNNN1331	Bulges	NNN_3primebulge	GC	CG	GAGATCGAAAGATCCTC	-45.799999999999976	-0.1455424794454295	41.53475852902085	-3.1269354	((((((....))).)))	-0.6600000000000001	-2.775169170421201	-2.484893257601512
BNNN1332	Bulges	NNN_5prime_bulge	GC	CG	GAGCAATCGAAAGATCTC	-35.39999999999998	-0.1128163791713686	40.63422406401827	-1.92449279	(((..(((....))))))	-0.4100000000000006	-1.8476965830122327	-1.6621813924645006
BNNN1333	Bulges	NNN_3primebulge	GC	CG	GAGATCGAAAGATCACTC	-35.39999999999998	-0.1128163791713686	40.63422406401827	-3.59824402	((((((....)))..)))	-0.4100000000000006	-3.097605413696172	-2.7967158435552584
BNNN1334	Bulges	NNN_5prime_bulge	GC	CG	GAGCCATCGAAAGATCTC	-35.39999999999998	-0.1128163791713686	40.63422406401827	-1.81595503	(((..(((....))))))	-0.4100000000000006	-1.7119503497059765	-1.5239377596855783
BNNN1335	Bulges	NNN_3primebulge	GC	CG	GAGATCGAAAGATCCCTC	-35.39999999999998	-0.1128163791713686	40.63422406401827	-3.12812552	((((((....)))..)))	-0.4100000000000006	-2.778753254402421	-2.488728226125769
BNNN1336	Bulges	NNN_5prime_bulge	GC	CG	GAGCTATCGAAAGATCTC	-35.39999999999998	-0.1128163791713686	40.63422406401827	-2.00986727	(((..(((....))))))	-0.4100000000000006	-1.8518827221355951	-1.654875571527368
BNNN1337	Bulges	NNN_3primebulge	GC	CG	GAGATCGAAAGATCTCTC	-35.39999999999998	-0.1128163791713686	40.63422406401827	-5.32231963	((((((....)))..)))	-0.4100000000000006	-4.3995912706694265	-3.9684095166713056
BNNN1338	Bulges	NNN_5prime_bulge	GC	CG	GAGCGATCGAAAGATCTC	-35.39999999999998	-0.1128163791713686	40.63422406401827	-3.13679858	(((..(((....))))))	-0.4100000000000006	-2.781456969004973	-2.493122035878763
BNNN1339	Bulges	NNN_3primebulge	GC	CG	GAGATCGAAAGATCGCTC	-35.39999999999998	-0.1128163791713686	40.63422406401827	-3.31287579	((((((....)))..)))	-0.4100000000000006	-2.8832951959441515	-2.582937525489068
BNNN1340	Bulges	NNN_5prime_bulge	GC	CG	GAGTATCGAAAGATCTC	-45.799999999999976	-0.1455424794454295	41.53475852902085	-2.05013536	(((.(((....))))))	-0.6600000000000001	-1.8519364233083209	-1.6484514297591293
BNNN1341	Bulges	NNN_3primebulge	GC	CG	GAGATCGAAAGATTCTC	-45.799999999999976	-0.1455424794454295	41.53475852902085	-2.23671882	((((((....))).)))	-0.6600000000000001	-1.941295813455966	-1.7259037826315722
BNNN1342	Bulges	NNN_5prime_bulge	GC	CG	GAGTAATCGAAAGATCTC	-35.39999999999998	-0.1128163791713686	40.63422406401827	-1.92308742	(((..(((....))))))	-0.4100000000000006	-1.842024772508389	-1.6549325815578486
BNNN1343	Bulges	NNN_3primebulge	GC	CG	GAGATCGAAAGATTACTC	-35.39999999999998	-0.1128163791713686	40.63422406401827	-1.99952588	((((((....)))..)))	-0.4100000000000006	-1.826817917091904	-1.6314269157280084
BNNN1344	Bulges	NNN_5prime_bulge	GC	CG	GAGTCATCGAAAGATCTC	-35.39999999999998	-0.1128163791713686	40.63422406401827	-1.81941668	(((..(((....))))))	-0.4100000000000006	-1.714583419704509	-1.525701216824923
BNNN1345	Bulges	NNN_3primebulge	GC	CG	GAGATCGAAAGATTCCTC	-35.39999999999998	-0.1128163791713686	40.63422406401827	-2.03712067	((((((....)))..)))	-0.4100000000000006	-1.8649854841250249	-1.6661008395731185
BNNN1346	Bulges	NNN_5prime_bulge	GC	CG	GAGTTATCGAAAGATCTC	-35.39999999999998	-0.1128163791713686	40.63422406401827	-1.9748198	(((..(((....))))))	-0.4100000000000006	-1.8275859471129297	-1.6307795989708165
BNNN1347	Bulges	NNN_3primebulge	GC	CG	GAGATCGAAAGATTTCTC	-35.39999999999998	-0.1128163791713686	40.63422406401827	-2.49550491	((((((....)))..)))	-0.4100000000000006	-1.9941059156930057	-1.7787099976642726
BNNN1348	Bulges	NNN_5prime_bulge	GC	CG	GAGTGATCGAAAGATCTC	-35.39999999999998	-0.1128163791713686	40.63422406401827	-3.42398624	(((..(((....))))))	-0.4100000000000006	-2.9595090692911192	-2.659944080165864
BNNN1349	Bulges	NNN_3primebulge	GC	CG	GAGATCGAAAGATTGCTC	-35.39999999999998	-0.1128163791713686	40.63422406401827	-2.0190868	((((((....)))..)))	-0.4100000000000006	-1.8197973161559773	-1.6240596945085326
BNNN1350	Bulges	NNN_5prime_bulge	GC	CG	GAGGATCGAAAGATCTC	-45.799999999999976	-0.1455424794454295	41.53475852902085	-3.27989976	(((.(((....))))))	-0.6600000000000001	-2.8730935813591314	-2.580130898765837
BNNN1351	Bulges	NNN_3primebulge	GC	CG	GAGATCGAAAGATGCTC	-45.799999999999976	-0.1455424794454295	41.53475852902085	-2.1828134	((((((....))).)))	-0.6600000000000001	-1.9179291764754616	-1.707807701285512
BNNN1352	Bulges	NNN_5prime_bulge	GC	CG	GAGGAATCGAAAGATCTC	-35.39999999999998	-0.1128163791713686	40.63422406401827	-1.96290791	(((..(((....))))))	-0.4100000000000006	-1.809869456321848	-1.6162137463896311
BNNN1353	Bulges	NNN_3primebulge	GC	CG	GAGATCGAAAGATGACTC	-35.39999999999998	-0.1128163791713686	40.63422406401827	-2.14171268	((((((....)))..)))	-0.4100000000000006	-1.9092383355931728	-1.7068952098262653
BNNN1354	Bulges	NNN_5prime_bulge	GC	CG	GAGGCATCGAAAGATCTC	-35.39999999999998	-0.1128163791713686	40.63422406401827	-1.85573444	(((..(((....))))))	-0.4100000000000006	-1.7156337153928225	-1.5254843083398268
BNNN1355	Bulges	NNN_3primebulge	GC	CG	GAGATCGAAAGATGCCTC	-35.39999999999998	-0.1128163791713686	40.63422406401827	-2.12561909	((((((....)))..)))	-0.4100000000000006	-1.9044682584138688	-1.700145031012016
BNNN1356	Bulges	NNN_5prime_bulge	GC	CG	GAGGTATCGAAAGATCTC	-35.39999999999998	-0.1128163791713686	40.63422406401827	-2.01766564	(((..(((....))))))	-0.4100000000000006	-1.8272710873397529	-1.629045015136931
BNNN1357	Bulges	NNN_3primebulge	GC	CG	GAGATCGAAAGATGTCTC	-35.39999999999998	-0.1128163791713686	40.63422406401827	-2.78026859	((((((....)))..)))	-0.4100000000000006	-2.263937015843986	-1.9966747176565127
BNNN1358	Bulges	NNN_5prime_bulge	GC	CG	GAGGGATCGAAAGATCTC	-35.39999999999998	-0.1128163791713686	40.63422406401827	-3.55628158	(((..(((....))))))	-0.4100000000000006	-2.8802147953326065	-2.5889287407267307
BNNN1359	Bulges	NNN_3primebulge	GC	CG	GAGATCGAAAGATGGCTC	-35.39999999999998	-0.1128163791713686	40.63422406401827	-2.11786211	((((((....)))..)))	-0.4100000000000006	-1.8974561833678905	-1.6944987069379962
BNNN1360	Bulges	NNN_5prime_bulge	GC	CG	GAGAAGCGAAAGCTCTC	-47.99999999999999	-0.1483153312913106	50.484782608695696	-3.36064413	(((.(((....))))))	-2.0000000000000004	-3.022380621686965	-2.776777010903216
BNNN1361	Bulges	NNN_3primebulge	GC	CG	GAGAGCGAAAGCTACTC	-47.99999999999999	-0.1483153312913106	50.484782608695696	-3.46577249	((((((....))).)))	-2.0000000000000004	-3.1561433248482444	-2.9202358413588247
BNNN1362	Bulges	NNN_5prime_bulge	GC	CG	GAGAAAGCGAAAGCTCTC	-37.59999999999998	-0.1155892310172496	52.139818688981904	-3.29609127	(((..(((....))))))	-1.7500000000000004	-2.9992166116888748	-2.758679590924396
BNNN1363	Bulges	NNN_3primebulge	GC	CG	GAGAGCGAAAGCTAACTC	-37.59999999999998	-0.1155892310172496	52.139818688981904	-3.38862538	((((((....)))..)))	-1.7500000000000004	-3.1231059881954746	-2.8936903099699345
BNNN1364	Bulges	NNN_5prime_bulge	GC	CG	GAGACAGCGAAAGCTCTC	-37.59999999999998	-0.1155892310172496	52.139818688981904	-3.23603161	(((..(((....))))))	-1.7500000000000004	-2.9522888046937856	-2.7133542395038432
BNNN1365	Bulges	NNN_3primebulge	GC	CG	GAGAGCGAAAGCTACCTC	-37.59999999999998	-0.1155892310172496	52.139818688981904	-3.39970433	((((((....)))..)))	-1.7500000000000004	-3.131595882446756	-2.900963030023975
BNNN1366	Bulges	NNN_5prime_bulge	GC	CG	GAGATAGCGAAAGCTCTC	-37.59999999999998	-0.1155892310172496	52.139818688981904	-3.45445644	(((..(((....))))))	-1.7500000000000004	-3.121563899372686	-2.875875228304497
BNNN1367	Bulges	NNN_3primebulge	GC	CG	GAGAGCGAAAGCTATCTC	-37.59999999999998	-0.1155892310172496	52.139818688981904	-3.96105795	((((((....)))..)))	-1.7500000000000004	-3.447656764185162	-3.164123544026724
BNNN1368	Bulges	NNN_5prime_bulge	GC	CG	GAGAGAGCGAAAGCTCTC	-37.59999999999998	-0.1155892310172496	52.139818688981904	-6.70152759	(((..(((....))))))	-1.7500000000000004	-5.751120504208332	-5.314708791842213
BNNN1369	Bulges	NNN_3primebulge	GC	CG	GAGAGCGAAAGCTAGCTC	-37.59999999999998	-0.1155892310172496	52.139818688981904	-3.5161445	((((((....)))..)))	-1.7500000000000004	-3.2007967349446904	-2.963030802352664
BNNN1370	Bulges	NNN_5prime_bulge	GC	CG	GAGCAGCGAAAGCTCTC	-47.99999999999999	-0.1483153312913106	50.484782608695696	-3.25670682	(((.(((....))))))	-2.0000000000000004	-2.987659453328434	-2.7511703047814104
BNNN1371	Bulges	NNN_3primebulge	GC	CG	GAGAGCGAAAGCTCCTC	-47.99999999999999	-0.1483153312913106	50.484782608695696	-4.44804127	((((((....))).)))	-2.0000000000000004	-4.07944155386544	-3.777884942785206
BNNN1372	Bulges	NNN_5prime_bulge	GC	CG	GAGCAAGCGAAAGCTCTC	-37.59999999999998	-0.1155892310172496	52.139818688981904	-3.24143284	(((..(((....))))))	-1.7500000000000004	-3.006102864822991	-2.77417884804134
BNNN1373	Bulges	NNN_3primebulge	GC	CG	GAGAGCGAAAGCTCACTC	-37.59999999999998	-0.1155892310172496	52.139818688981904	-4.92367237	((((((....)))..)))	-1.7500000000000004	-4.408275980191609	-4.098728578928161
BNNN1374	Bulges	NNN_5prime_bulge	GC	CG	GAGCCAGCGAAAGCTCTC	-37.59999999999998	-0.1155892310172496	52.139818688981904	-3.16253684	(((..(((....))))))	-1.7500000000000004	-2.9471465640217014	-2.717241074627532
BNNN1375	Bulges	NNN_3primebulge	GC	CG	GAGAGCGAAAGCTCCCTC	-37.59999999999998	-0.1155892310172496	52.139818688981904	-4.44999197	((((((....)))..)))	-1.7500000000000004	-4.082306901414265	-3.7806153341932793
BNNN1376	Bulges	NNN_5prime_bulge	GC	CG	GAGCTAGCGAAAGCTCTC	-37.59999999999998	-0.1155892310172496	52.139818688981904	-3.77174918	(((..(((....))))))	-1.7500000000000004	-3.332045078742428	-3.061864538822634
BNNN1377	Bulges	NNN_3primebulge	GC	CG	GAGAGCGAAAGCTCTCTC	-37.59999999999998	-0.1155892310172496	52.139818688981904	-6.65229496	((((((....)))..)))	-1.7500000000000004	-5.723536840956312	-5.288765375264333
BNNN1378	Bulges	NNN_5prime_bulge	GC	CG	GAGCGAGCGAAAGCTCTC	-37.59999999999998	-0.1155892310172496	52.139818688981904	-4.46977397	(((..(((....))))))	-1.7500000000000004	-4.0867785181382015	-3.784247799016986
BNNN1379	Bulges	NNN_3primebulge	GC	CG	GAGAGCGAAAGCTCGCTC	-37.59999999999998	-0.1155892310172496	52.139818688981904	-5.95083995	((((((....)))..)))	-1.7500000000000004	-5.1000238304342345	-4.699294567055519
BNNN1380	Bulges	NNN_5prime_bulge	GC	CG	GAGTAGCGAAAGCTCTC	-47.99999999999999	-0.1483153312913106	50.484782608695696	-3.31934936	(((.(((....))))))	-2.0000000000000004	-3.0592942473040345	-2.825843605066204
BNNN1381	Bulges	NNN_3primebulge	GC	CG	GAGAGCGAAAGCTTCTC	-47.99999999999999	-0.1483153312913106	50.484782608695696	-3.43047722	((((((....))).)))	-2.0000000000000004	-3.097991310027308	-2.856166022432172
BNNN1382	Bulges	NNN_5prime_bulge	GC	CG	GAGTAAGCGAAAGCTCTC	-37.59999999999998	-0.1155892310172496	52.139818688981904	-3.13423596	(((..(((....))))))	-1.7500000000000004	-2.9351130087150383	-2.7083650961187096
BNNN1383	Bulges	NNN_3primebulge	GC	CG	GAGAGCGAAAGCTTACTC	-37.59999999999998	-0.1155892310172496	52.139818688981904	-3.27257532	((((((....)))..)))	-1.7500000000000004	-3.03269474019675	-2.80519196514374
BNNN1384	Bulges	NNN_5prime_bulge	GC	CG	GAGTCAGCGAAAGCTCTC	-37.59999999999998	-0.1155892310172496	52.139818688981904	-3.07360033	(((..(((....))))))	-1.7500000000000004	-2.890691287024304	-2.665220160611618
BNNN1385	Bulges	NNN_3primebulge	GC	CG	GAGAGCGAAAGCTTCCTC	-37.59999999999998	-0.1155892310172496	52.139818688981904	-3.29178492	((((((....)))..)))	-1.7500000000000004	-3.050197913579155	-2.8201645779259152
BNNN1386	Bulges	NNN_5prime_bulge	GC	CG	GAGTTAGCGAAAGCTCTC	-37.59999999999998	-0.1155892310172496	52.139818688981904	-3.2498358	(((..(((....))))))	-1.7500000000000004	-3.0324894374327664	-2.804818192866756
BNNN1387	Bulges	NNN_3primebulge	GC	CG	GAGAGCGAAAGCTTTCTC	-37.59999999999998	-0.1155892310172496	52.139818688981904	-3.69534154	((((((....)))..)))	-1.7500000000000004	-3.1062913059358084	-2.865628765372501
BNNN1388	Bulges	NNN_5prime_bulge	GC	CG	GAGTGAGCGAAAGCTCTC	-37.59999999999998	-0.1155892310172496	52.139818688981904	-4.74783363	(((..(((....))))))	-1.7500000000000004	-4.262884247786889	-3.952034420472873
BNNN1389	Bulges	NNN_3primebulge	GC	CG	GAGAGCGAAAGCTTGCTC	-37.59999999999998	-0.1155892310172496	52.139818688981904	-3.65396962	((((((....)))..)))	-1.7500000000000004	-3.115232658327794	-2.881570016767253
BNNN1390	Bulges	NNN_5prime_bulge	GC	CG	GAGGAGCGAAAGCTCTC	-47.99999999999999	-0.1483153312913106	50.484782608695696	-4.60214124	(((.(((....))))))	-2.0000000000000004	-4.179378441338407	-3.87589997535111
BNNN1391	Bulges	NNN_3primebulge	GC	CG	GAGAGCGAAAGCTGCTC	-47.99999999999999	-0.1483153312913106	50.484782608695696	-3.73516575	((((((....))).)))	-2.0000000000000004	-3.2211758411723825	-2.981063717034088
BNNN1392	Bulges	NNN_5prime_bulge	GC	CG	GAGGAAGCGAAAGCTCTC	-37.59999999999998	-0.1155892310172496	52.139818688981904	-3.18702777	(((..(((....))))))	-1.7500000000000004	-2.9593815709893514	-2.729470818405019
BNNN1393	Bulges	NNN_3primebulge	GC	CG	GAGAGCGAAAGCTGACTC	-37.59999999999998	-0.1155892310172496	52.139818688981904	-3.40605404	((((((....)))..)))	-1.7500000000000004	-3.136410898924776	-2.906718870509866
BNNN1394	Bulges	NNN_5prime_bulge	GC	CG	GAGGCAGCGAAAGCTCTC	-37.59999999999998	-0.1155892310172496	52.139818688981904	-3.10787536	(((..(((....))))))	-1.7500000000000004	-2.9073567514797585	-2.681446494774567
BNNN1395	Bulges	NNN_3primebulge	GC	CG	GAGAGCGAAAGCTGCCTC	-37.59999999999998	-0.1155892310172496	52.139818688981904	-3.42824132	((((((....)))..)))	-1.7500000000000004	-3.1473696765534096	-2.9168444267066467
BNNN1396	Bulges	NNN_5prime_bulge	GC	CG	GAGGTAGCGAAAGCTCTC	-37.59999999999998	-0.1155892310172496	52.139818688981904	-3.28796999	(((..(((....))))))	-1.7500000000000004	-3.0531024828245297	-2.8235493137382885
BNNN1397	Bulges	NNN_3primebulge	GC	CG	GAGAGCGAAAGCTGTCTC	-37.59999999999998	-0.1155892310172496	52.139818688981904	-4.04258527	((((((....)))..)))	-1.7500000000000004	-3.507269693654558	-3.2174390046093
BNNN1398	Bulges	NNN_5prime_bulge	GC	CG	GAGGGAGCGAAAGCTCTC	-37.59999999999998	-0.1155892310172496	52.139818688981904	-4.88026469	(((..(((....))))))	-1.7500000000000004	-4.180616350592967	-3.877285131976591
BNNN1399	Bulges	NNN_3primebulge	GC	CG	GAGAGCGAAAGCTGGCTC	-37.59999999999998	-0.1155892310172496	52.139818688981904	-3.53298219	((((((....)))..)))	-1.7500000000000004	-3.21158608328711	-2.9729661410616166
BNNN1400	Bulges	NNN_5prime_bulge	GC	CG	GAGAACCGAAAGGTCTC	-46.799999999999976	-0.1452200548121875	49.11953818827709	-3.22260492	(((.(((....))))))	-1.7600000000000002	-2.8480479434371127	-2.599190118729604
BNNN1401	Bulges	NNN_3primebulge	GC	CG	GAGACCGAAAGGTACTC	-46.799999999999976	-0.1452200548121875	49.11953818827709	-3.24278789	((((((....))).)))	-1.7600000000000002	-2.942282996733685	-2.7112040045080223
BNNN1402	Bulges	NNN_5prime_bulge	GC	CG	GAGAAACCGAAAGGTCTC	-36.399999999999984	-0.1124939545381266	50.42294353683008	-3.05348513	(((..(((....))))))	-1.5100000000000002	-2.769389119575097	-2.5336447070726864
BNNN1403	Bulges	NNN_3primebulge	GC	CG	GAGACCGAAAGGTAACTC	-36.399999999999984	-0.1124939545381266	50.42294353683008	-3.17386367	((((((....)))..)))	-1.5100000000000002	-2.933960371056616	-2.7137769114162067
BNNN1404	Bulges	NNN_5prime_bulge	GC	CG	GAGACACCGAAAGGTCTC	-36.399999999999984	-0.1124939545381266	50.42294353683008	-3.19094018	(((..(((....))))))	-1.5100000000000002	-2.824282041359471	-2.576157636438872
BNNN1405	Bulges	NNN_3primebulge	GC	CG	GAGACCGAAAGGTACCTC	-36.399999999999984	-0.1124939545381266	50.42294353683008	-3.16497499	((((((....)))..)))	-1.5100000000000002	-2.9038869562577228	-2.677236656680245
BNNN1406	Bulges	NNN_5prime_bulge	GC	CG	GAGATACCGAAAGGTCTC	-36.399999999999984	-0.1124939545381266	50.42294353683008	-3.21418632	(((..(((....))))))	-1.5100000000000002	-2.8860404558266355	-2.6447785625995937
BNNN1407	Bulges	NNN_3primebulge	GC	CG	GAGACCGAAAGGTATCTC	-36.399999999999984	-0.1124939545381266	50.42294353683008	-3.71939356	((((((....)))..)))	-1.5100000000000002	-3.211976293401705	-2.931415547572765
BNNN1408	Bulges	NNN_5prime_bulge	GC	CG	GAGAGACCGAAAGGTCTC	-36.399999999999984	-0.1124939545381266	50.42294353683008	-6.46206055	(((..(((....))))))	-1.5100000000000002	-5.511994705948485	-5.0757774743220105
BNNN1409	Bulges	NNN_3primebulge	GC	CG	GAGACCGAAAGGTAGCTC	-36.399999999999984	-0.1124939545381266	50.42294353683008	-3.14760328	((((((....)))..)))	-1.5100000000000002	-2.8882049766828106	-2.6619663603698887
BNNN1410	Bulges	NNN_5prime_bulge	GC	CG	GAGCACCGAAAGGTCTC	-46.799999999999976	-0.1452200548121875	49.11953818827709	-2.92007463	(((.(((....))))))	-1.7600000000000002	-2.689752493608601	-2.462333173901761
BNNN1411	Bulges	NNN_3primebulge	GC	CG	GAGACCGAAAGGTCCTC	-46.799999999999976	-0.1452200548121875	49.11953818827709	-4.21018426	((((((....))).)))	-1.7600000000000002	-3.842422614110353	-3.541807132257841
BNNN1412	Bulges	NNN_5prime_bulge	GC	CG	GAGCAACCGAAAGGTCTC	-36.399999999999984	-0.1124939545381266	50.42294353683008	-2.89256213	(((..(((....))))))	-1.5100000000000002	-2.7071319561969376	-2.485317220938508
BNNN1413	Bulges	NNN_3primebulge	GC	CG	GAGACCGAAAGGTCACTC	-36.399999999999984	-0.1124939545381266	50.42294353683008	-4.68413568	((((((....)))..)))	-1.5100000000000002	-4.169901660327266	-3.8610545759152974
BNNN1414	Bulges	NNN_5prime_bulge	GC	CG	GAGCCACCGAAAGGTCTC	-36.399999999999984	-0.1124939545381266	50.42294353683008	-2.84165106	(((..(((....))))))	-1.5100000000000002	-2.668955804272225	-2.4485294011476784
BNNN1415	Bulges	NNN_3primebulge	GC	CG	GAGACCGAAAGGTCCCTC	-36.399999999999984	-0.1124939545381266	50.42294353683008	-4.21080175	((((((....)))..)))	-1.5100000000000002	-3.844876817647647	-3.544308771653944
BNNN1416	Bulges	NNN_5prime_bulge	GC	CG	GAGCTACCGAAAGGTCTC	-36.399999999999984	-0.1124939545381266	50.42294353683008	-3.03285537	(((..(((....))))))	-1.5100000000000002	-2.81822332882952	-2.593168717662846
BNNN1417	Bulges	NNN_3primebulge	GC	CG	GAGACCGAAAGGTCTCTC	-36.399999999999984	-0.1124939545381266	50.42294353683008	-6.41259727	((((((....)))..)))	-1.5100000000000002	-5.484193700664142	-5.049615767851255
BNNN1418	Bulges	NNN_5prime_bulge	GC	CG	GAGCGACCGAAAGGTCTC	-36.399999999999984	-0.1124939545381266	50.42294353683008	-4.21633112	(((..(((....))))))	-1.5100000000000002	-3.837576956039196	-3.5357533806415824
BNNN1419	Bulges	NNN_3primebulge	GC	CG	GAGACCGAAAGGTCGCTC	-36.399999999999984	-0.1124939545381266	50.42294353683008	-4.32919476	((((((....)))..)))	-1.5100000000000002	-3.8754873287934095	-3.5593599090398884
BNNN1420	Bulges	NNN_5prime_bulge	GC	CG	GAGTACCGAAAGGTCTC	-46.799999999999976	-0.1452200548121875	49.11953818827709	-3.08829052	(((.(((....))))))	-1.7600000000000002	-2.831257645076439	-2.6004435661161214
BNNN1421	Bulges	NNN_3primebulge	GC	CG	GAGACCGAAAGGTTCTC	-46.799999999999976	-0.1452200548121875	49.11953818827709	-3.20623626	((((((....))).)))	-1.7600000000000002	-2.874292920165704	-2.634955266610058
BNNN1422	Bulges	NNN_5prime_bulge	GC	CG	GAGTAACCGAAAGGTCTC	-36.399999999999984	-0.1124939545381266	50.42294353683008	-2.89540272	(((..(((....))))))	-1.5100000000000002	-2.7060752622635085	-2.483303887709704
BNNN1423	Bulges	NNN_3primebulge	GC	CG	GAGACCGAAAGGTTACTC	-36.399999999999984	-0.1124939545381266	50.42294353683008	-3.03374383	((((((....)))..)))	-1.5100000000000002	-2.800294214296408	-2.5763903778940818
BNNN1424	Bulges	NNN_5prime_bulge	GC	CG	GAGTCACCGAAAGGTCTC	-36.399999999999984	-0.1124939545381266	50.42294353683008	-2.8358048	(((..(((....))))))	-1.5100000000000002	-2.6619184312658164	-2.440722773068388
BNNN1425	Bulges	NNN_3primebulge	GC	CG	GAGACCGAAAGGTTCCTC	-36.399999999999984	-0.1124939545381266	50.42294353683008	-3.05080232	((((((....)))..)))	-1.5100000000000002	-2.8177436081254217	-2.5915191740079733
BNNN1426	Bulges	NNN_5prime_bulge	GC	CG	GAGTTACCGAAAGGTCTC	-36.399999999999984	-0.1124939545381266	50.42294353683008	-3.00742189	(((..(((....))))))	-1.5100000000000002	-2.8008993001761056	-2.57671483756857
BNNN1427	Bulges	NNN_3primebulge	GC	CG	GAGACCGAAAGGTTTCTC	-36.399999999999984	-0.1124939545381266	50.42294353683008	-3.44950784	((((((....)))..)))	-1.5100000000000002	-2.875788394969881	-2.639849620673662
BNNN1428	Bulges	NNN_5prime_bulge	GC	CG	GAGTGACCGAAAGGTCTC	-36.399999999999984	-0.1124939545381266	50.42294353683008	-4.50824643	(((..(((....))))))	-1.5100000000000002	-4.024770027097103	-3.714714535160815
BNNN1429	Bulges	NNN_3primebulge	GC	CG	GAGACCGAAAGGTTGCTC	-36.399999999999984	-0.1124939545381266	50.42294353683008	-3.05529689	((((((....)))..)))	-1.5100000000000002	-2.799821537346434	-2.576092094157451
BNNN1430	Bulges	NNN_5prime_bulge	GC	CG	GAGGACCGAAAGGTCTC	-46.799999999999976	-0.1452200548121875	49.11953818827709	-4.36432158	(((.(((....))))))	-1.7600000000000002	-3.9418025593816575	-3.639134953549575
BNNN1431	Bulges	NNN_3primebulge	GC	CG	GAGACCGAAAGGTGCTC	-46.799999999999976	-0.1452200548121875	49.11953818827709	-3.23747155	((((((....))).)))	-1.7600000000000002	-2.929911790555161	-2.696899356252583
BNNN1432	Bulges	NNN_5prime_bulge	GC	CG	GAGGAACCGAAAGGTCTC	-36.399999999999984	-0.1124939545381266	50.42294353683008	-2.96132832	(((..(((....))))))	-1.5100000000000002	-2.746891537633835	-2.522291296799677
BNNN1433	Bulges	NNN_3primebulge	GC	CG	GAGACCGAAAGGTGACTC	-36.399999999999984	-0.1124939545381266	50.42294353683008	-3.17876121	((((((....)))..)))	-1.5100000000000002	-2.9215774688977647	-2.6974342744733413
BNNN1434	Bulges	NNN_5prime_bulge	GC	CG	GAGGCACCGAAAGGTCTC	-36.399999999999984	-0.1124939545381266	50.42294353683008	-2.87536938	(((..(((....))))))	-1.5100000000000002	-2.681021809690218	-2.460492327404445
BNNN1435	Bulges	NNN_3primebulge	GC	CG	GAGACCGAAAGGTGCCTC	-36.399999999999984	-0.1124939545381266	50.42294353683008	-3.17720018	((((((....)))..)))	-1.5100000000000002	-2.911595418324392	-2.683927610731005
BNNN1436	Bulges	NNN_5prime_bulge	GC	CG	GAGGTACCGAAAGGTCTC	-36.399999999999984	-0.1124939545381266	50.42294353683008	-3.03462219	(((..(((....))))))	-1.5100000000000002	-2.8180430737590783	-2.5941137238727725
BNNN1437	Bulges	NNN_3primebulge	GC	CG	GAGACCGAAAGGTGTCTC	-36.399999999999984	-0.1124939545381266	50.42294353683008	-3.8525739	((((((....)))..)))	-1.5100000000000002	-3.307358397206516	-3.017414572080986
BNNN1438	Bulges	NNN_5prime_bulge	GC	CG	GAGGGACCGAAAGGTCTC	-36.399999999999984	-0.1124939545381266	50.42294353683008	-4.64098922	(((..(((....))))))	-1.5100000000000002	-3.9439118781469378	-3.641863883901138
BNNN1439	Bulges	NNN_3primebulge	GC	CG	GAGACCGAAAGGTGGCTC	-36.399999999999984	-0.1124939545381266	50.42294353683008	-3.19695074	((((((....)))..)))	-1.5100000000000002	-2.910062875810396	-2.6835460459798
BNNN1440	Bulges	NNN_5prime_bulge	GC	CG	GAGATACGAAAGTACTC	-46.19999999999997	-0.1468966629050458	41.35680421422296	-1.94656649	(((.(((....))))))	-0.6400000000000001	-1.7535810387956043	-1.5649692805746032
BNNN1441	Bulges	NNN_3primebulge	GC	CG	GAGTACGAAAGTAACTC	-46.19999999999997	-0.1468966629050458	41.35680421422296	-2.07182975	((((((....))).)))	-0.6400000000000001	-1.7695905032708612	-1.570211108731662
BNNN1442	Bulges	NNN_5prime_bulge	GC	CG	GAGAATACGAAAGTACTC	-35.59999999999999	-0.1139771078510397	39.19342291371993	-1.92789033	(((..(((....))))))	-0.2500000000000004	-1.7619620555250644	-1.5757331994981951
BNNN1443	Bulges	NNN_3primebulge	GC	CG	GAGTACGAAAGTAAACTC	-35.59999999999999	-0.1139771078510397	39.19342291371993	-2.05775374	((((((....)))..)))	-0.2500000000000004	-1.7675733755949905	-1.5709471552236325
BNNN1444	Bulges	NNN_5prime_bulge	GC	CG	GAGACTACGAAAGTACTC	-35.59999999999999	-0.1139771078510397	39.19342291371993	-2.00892209	(((..(((....))))))	-0.2500000000000004	-1.8483425143350345	-1.661430987808125
BNNN1445	Bulges	NNN_3primebulge	GC	CG	GAGTACGAAAGTAACCTC	-35.59999999999999	-0.1139771078510397	39.19342291371993	-1.723587	((((((....)))..)))	-0.2500000000000004	-1.6445343560441532	-1.4751833080869363
BNNN1446	Bulges	NNN_5prime_bulge	GC	CG	GAGATTACGAAAGTACTC	-35.59999999999999	-0.1139771078510397	39.19342291371993	-1.94741276	(((..(((....))))))	-0.2500000000000004	-1.7290252714350425	-1.5406179930164805
BNNN1447	Bulges	NNN_3primebulge	GC	CG	GAGTACGAAAGTAATCTC	-35.59999999999999	-0.1139771078510397	39.19342291371993	-2.57149489	((((((....)))..)))	-0.2500000000000004	-2.0894054825812542	-1.8350395815342384
BNNN1448	Bulges	NNN_5prime_bulge	GC	CG	GAGAGTACGAAAGTACTC	-35.59999999999999	-0.1139771078510397	39.19342291371993	-5.35054007	(((..(((....))))))	-0.2500000000000004	-4.404463767905882	-3.970871167029977
BNNN1449	Bulges	NNN_3primebulge	GC	CG	GAGTACGAAAGTAAGCTC	-35.59999999999999	-0.1139771078510397	39.19342291371993	-1.80153933	((((((....)))..)))	-0.2500000000000004	-1.6285351831377717	-1.4632349039331167
BNNN1450	Bulges	NNN_5prime_bulge	GC	CG	GAGCTACGAAAGTACTC	-46.19999999999997	-0.1468966629050458	41.35680421422296	-1.83838658	(((.(((....))))))	-0.6400000000000001	-1.6781130906864463	-1.50256381557412
BNNN1451	Bulges	NNN_3primebulge	GC	CG	GAGTACGAAAGTACCTC	-46.19999999999997	-0.1468966629050458	41.35680421422296	-3.0792589	((((((....))).)))	-0.6400000000000001	-2.724926190459993	-2.4357277057851543
BNNN1452	Bulges	NNN_5prime_bulge	GC	CG	GAGCATACGAAAGTACTC	-35.59999999999999	-0.1139771078510397	39.19342291371993	-1.77661755	(((..(((....))))))	-0.2500000000000004	-1.7129215047103097	-1.5422890423853477
BNNN1453	Bulges	NNN_3primebulge	GC	CG	GAGTACGAAAGTACACTC	-35.59999999999999	-0.1139771078510397	39.19342291371993	-3.58575209	((((((....)))..)))	-0.2500000000000004	-3.07190906994629	-2.77011735045931
BNNN1454	Bulges	NNN_5prime_bulge	GC	CG	GAGCCTACGAAAGTACTC	-35.59999999999999	-0.1139771078510397	39.19342291371993	-1.73137805	(((..(((....))))))	-0.2500000000000004	-1.656473139903875	-1.4902798218324689
BNNN1455	Bulges	NNN_3primebulge	GC	CG	GAGTACGAAAGTACCCTC	-35.59999999999999	-0.1139771078510397	39.19342291371993	-3.07777059	((((((....)))..)))	-0.2500000000000004	-2.7272857601508127	-2.438409991415631
BNNN1456	Bulges	NNN_5prime_bulge	GC	CG	GAGCTTACGAAAGTACTC	-35.59999999999999	-0.1139771078510397	39.19342291371993	-1.81549066	(((..(((....))))))	-0.2500000000000004	-1.716431038032108	-1.544667569741205
BNNN1457	Bulges	NNN_3primebulge	GC	CG	GAGTACGAAAGTACTCTC	-35.59999999999999	-0.1139771078510397	39.19342291371993	-5.30104763	((((((....)))..)))	-0.2500000000000004	-4.376887386492119	-3.94512048462868
BNNN1458	Bulges	NNN_5prime_bulge	GC	CG	GAGCGTACGAAAGTACTC	-35.59999999999999	-0.1139771078510397	39.19342291371993	-3.08448275	(((..(((....))))))	-0.2500000000000004	-2.7210210039552813	-2.431636968970069
BNNN1459	Bulges	NNN_3primebulge	GC	CG	GAGTACGAAAGTACGCTC	-35.59999999999999	-0.1139771078510397	39.19342291371993	-3.21082454	((((((....)))..)))	-0.2500000000000004	-2.764132799848728	-2.462082087042428
BNNN1460	Bulges	NNN_5prime_bulge	GC	CG	GAGTTACGAAAGTACTC	-46.19999999999997	-0.1468966629050458	41.35680421422296	-2.05938069	(((.(((....))))))	-0.6400000000000001	-1.772148469607012	-1.5741056247611964
BNNN1461	Bulges	NNN_3primebulge	GC	CG	GAGTACGAAAGTATCTC	-46.19999999999997	-0.1468966629050458	41.35680421422296	-1.8467642	((((((....))).)))	-0.6400000000000001	-1.67771242405192	-1.50290433702365
BNNN1462	Bulges	NNN_5prime_bulge	GC	CG	GAGTATACGAAAGTACTC	-35.59999999999999	-0.1139771078510397	39.19342291371993	-2.37815357	(((..(((....))))))	-0.2500000000000004	-1.901005178002208	-1.6863485228735229
BNNN1463	Bulges	NNN_3primebulge	GC	CG	GAGTACGAAAGTATACTC	-35.59999999999999	-0.1139771078510397	39.19342291371993	-2.24377891	((((((....)))..)))	-0.2500000000000004	-1.8509186249706369	-1.6395554132584311
BNNN1464	Bulges	NNN_5prime_bulge	GC	CG	GAGTCTACGAAAGTACTC	-35.59999999999999	-0.1139771078510397	39.19342291371993	-2.09567393	(((..(((....))))))	-0.2500000000000004	-1.7922875004198526	-1.592841368682728
BNNN1465	Bulges	NNN_3primebulge	GC	CG	GAGTACGAAAGTATCCTC	-35.59999999999999	-0.1139771078510397	39.19342291371993	-1.7275132	((((((....)))..)))	-0.2500000000000004	-1.64268870823914	-1.47832883529197
BNNN1466	Bulges	NNN_5prime_bulge	GC	CG	GAGTTTACGAAAGTACTC	-35.59999999999999	-0.1139771078510397	39.19342291371993	-2.0923689	(((..(((....))))))	-0.2500000000000004	-1.801949945008188	-1.6020792271926505
BNNN1467	Bulges	NNN_3primebulge	GC	CG	GAGTACGAAAGTATTCTC	-35.59999999999999	-0.1139771078510397	39.19342291371993	-2.29163477	((((((....)))..)))	-0.2500000000000004	-1.7468949435468848	-1.5726562724812814
BNNN1468	Bulges	NNN_5prime_bulge	GC	CG	GAGTGTACGAAAGTACTC	-35.59999999999999	-0.1139771078510397	39.19342291371993	-3.41903522	(((..(((....))))))	-0.2500000000000004	-2.92781070073618	-2.625578215142184
BNNN1469	Bulges	NNN_3primebulge	GC	CG	GAGTACGAAAGTATGCTC	-35.59999999999999	-0.1139771078510397	39.19342291371993	-1.86608741	((((((....)))..)))	-0.2500000000000004	-1.622037986756425	-1.461843733645409
BNNN1470	Bulges	NNN_5prime_bulge	GC	CG	GAGGTACGAAAGTACTC	-46.19999999999997	-0.1468966629050458	41.35680421422296	-3.24505065	(((.(((....))))))	-0.6400000000000001	-2.8333739420801574	-2.541505130950893
BNNN1471	Bulges	NNN_3primebulge	GC	CG	GAGTACGAAAGTAGCTC	-46.19999999999997	-0.1468966629050458	41.35680421422296	-1.83077049	((((((....))).)))	-0.6400000000000001	-1.6326948939860335	-1.459635751813026
BNNN1472	Bulges	NNN_5prime_bulge	GC	CG	GAGGATACGAAAGTACTC	-35.59999999999999	-0.1139771078510397	39.19342291371993	-1.85879366	(((..(((....))))))	-0.2500000000000004	-1.7778509518654435	-1.608231628956627
BNNN1473	Bulges	NNN_3primebulge	GC	CG	GAGTACGAAAGTAGACTC	-35.59999999999999	-0.1139771078510397	39.19342291371993	-2.05032814	((((((....)))..)))	-0.2500000000000004	-1.7597172814077289	-1.56467727563252
BNNN1474	Bulges	NNN_5prime_bulge	GC	CG	GAGGCTACGAAAGTACTC	-35.59999999999999	-0.1139771078510397	39.19342291371993	-1.75828963	(((..(((....))))))	-0.2500000000000004	-1.6678449877923471	-1.4995782966449382
BNNN1475	Bulges	NNN_3primebulge	GC	CG	GAGTACGAAAGTAGCCTC	-35.59999999999999	-0.1139771078510397	39.19342291371993	-1.7004826	((((((....)))..)))	-0.2500000000000004	-1.6217390680409016	-1.4552332839545448
BNNN1476	Bulges	NNN_5prime_bulge	GC	CG	GAGGTTACGAAAGTACTC	-35.59999999999999	-0.1139771078510397	39.19342291371993	-1.74528214	(((..(((....))))))	-0.2500000000000004	-1.6576533886850189	-1.4886843995972097
BNNN1477	Bulges	NNN_3primebulge	GC	CG	GAGTACGAAAGTAGTCTC	-35.59999999999999	-0.1139771078510397	39.19342291371993	-2.90746834	((((((....)))..)))	-0.2500000000000004	-2.3221268707429146	-2.030061485712403
BNNN1478	Bulges	NNN_5prime_bulge	GC	CG	GAGGGTACGAAAGTACTC	-35.59999999999999	-0.1139771078510397	39.19342291371993	-3.51938463	(((..(((....))))))	-0.2500000000000004	-2.8303419035073327	-2.53936038976573
BNNN1479	Bulges	NNN_3primebulge	GC	CG	GAGTACGAAAGTAGGCTC	-35.59999999999999	-0.1139771078510397	39.19342291371993	-1.79784314	((((((....)))..)))	-0.2500000000000004	-1.6224905660098117	-1.4584739543103586
BNNN1480	Bulges	NNN_5prime_bulge	GC	CG	GAGATTCGAAAGAACTC	-46.69999999999997	-0.1476059970981782	43.23280908693755	-1.9323337	(((.(((....))))))	-0.9200000000000004	-1.7196180461602757	-1.50987025281015
BNNN1481	Bulges	NNN_3primebulge	GC	CG	GAGTTCGAAAGAAACTC	-46.69999999999997	-0.1476059970981782	43.23280908693755	-2.3665628	((((((....))).)))	-0.9200000000000004	-1.881082980337936	-1.6285388297822865
BNNN1482	Bulges	NNN_5prime_bulge	GC	CG	GAGAATTCGAAAGAACTC	-36.09999999999998	-0.1146864420441721	41.62129603598538	-1.95191933	(((..(((....))))))	-0.5300000000000005	-1.7560340922114246	-1.5447467609383698
BNNN1483	Bulges	NNN_3primebulge	GC	CG	GAGTTCGAAAGAAAACTC	-36.09999999999998	-0.1146864420441721	41.62129603598538	-2.26748692	((((((....)))..)))	-0.5300000000000005	-1.826426845636944	-1.5824150301582005
BNNN1484	Bulges	NNN_5prime_bulge	GC	CG	GAGACTTCGAAAGAACTC	-36.09999999999998	-0.1146864420441721	41.62129603598538	-2.0138735	(((..(((....))))))	-0.5300000000000005	-1.7733573581921185	-1.5714096739707315
BNNN1485	Bulges	NNN_3primebulge	GC	CG	GAGTTCGAAAGAAACCTC	-36.09999999999998	-0.1146864420441721	41.62129603598538	-1.65408299	((((((....)))..)))	-0.5300000000000005	-1.5689768787106315	-1.3769410582393509
BNNN1486	Bulges	NNN_5prime_bulge	GC	CG	GAGATTTCGAAAGAACTC	-36.09999999999998	-0.1146864420441721	41.62129603598538	-1.99906645	(((..(((....))))))	-0.5300000000000005	-1.709432216321103	-1.4924749808500424
BNNN1487	Bulges	NNN_3primebulge	GC	CG	GAGTTCGAAAGAAATCTC	-36.09999999999998	-0.1146864420441721	41.62129603598538	-2.76976971	((((((....)))..)))	-0.5300000000000005	-2.199183931228327	-1.9049609894879007
BNNN1488	Bulges	NNN_5prime_bulge	GC	CG	GAGAGTTCGAAAGAACTC	-36.09999999999998	-0.1146864420441721	41.62129603598538	-5.62687808	(((..(((....))))))	-0.5300000000000005	-4.677216388877877	-4.241164646115158
BNNN1489	Bulges	NNN_3primebulge	GC	CG	GAGTTCGAAAGAAAGCTC	-36.09999999999998	-0.1146864420441721	41.62129603598538	-1.69196331	((((((....)))..)))	-0.5300000000000005	-1.5209358874116792	-1.3379706783824818
BNNN1490	Bulges	NNN_5prime_bulge	GC	CG	GAGCTTCGAAAGAACTC	-46.69999999999997	-0.1476059970981782	43.23280908693755	-1.88833882	(((.(((....))))))	-0.9200000000000004	-1.685391638163129	-1.4895051106874972
BNNN1491	Bulges	NNN_3primebulge	GC	CG	GAGTTCGAAAGAACCTC	-46.69999999999997	-0.1476059970981782	43.23280908693755	-3.32243506	((((((....))).)))	-0.9200000000000004	-2.9503470878420543	-2.647149120660933
BNNN1492	Bulges	NNN_5prime_bulge	GC	CG	GAGCATTCGAAAGAACTC	-36.09999999999998	-0.1146864420441721	41.62129603598538	-1.72331639	(((..(((....))))))	-0.5300000000000005	-1.6821406549764508	-1.4927903801338032
BNNN1493	Bulges	NNN_3primebulge	GC	CG	GAGTTCGAAAGAACACTC	-36.09999999999998	-0.1146864420441721	41.62129603598538	-3.83796593	((((((....)))..)))	-0.5300000000000005	-3.3116110485429235	-3.00087897531416
BNNN1494	Bulges	NNN_5prime_bulge	GC	CG	GAGCCTTCGAAAGAACTC	-36.09999999999998	-0.1146864420441721	41.62129603598538	-1.77785779	(((..(((....))))))	-0.5300000000000005	-1.6597653632988334	-1.471393162239894
BNNN1495	Bulges	NNN_3primebulge	GC	CG	GAGTTCGAAAGAACCCTC	-36.09999999999998	-0.1146864420441721	41.62129603598538	-3.3233446	((((((....)))..)))	-0.5300000000000005	-2.9541381582029445	-2.651282843322627
BNNN1496	Bulges	NNN_5prime_bulge	GC	CG	GAGCTTTCGAAAGAACTC	-36.09999999999998	-0.1146864420441721	41.62129603598538	-1.91383944	(((..(((....))))))	-0.5300000000000005	-1.7576489414139904	-1.5629957294044667
BNNN1497	Bulges	NNN_3primebulge	GC	CG	GAGTTCGAAAGAACTCTC	-36.09999999999998	-0.1146864420441721	41.62129603598538	-5.57730861	((((((....)))..)))	-0.5300000000000005	-4.649399085471284	-4.215046984284092
BNNN1498	Bulges	NNN_5prime_bulge	GC	CG	GAGCGTTCGAAAGAACTC	-36.09999999999998	-0.1146864420441721	41.62129603598538	-3.33025019	(((..(((....))))))	-0.5300000000000005	-2.9468586551125164	-2.6427175724546874
BNNN1499	Bulges	NNN_3primebulge	GC	CG	GAGTTCGAAAGAACGCTC	-36.09999999999998	-0.1146864420441721	41.62129603598538	-3.45288387	((((((....)))..)))	-0.5300000000000005	-2.983839252345656	-2.6643841012205387
BNNN1500	Bulges	NNN_5prime_bulge	GC	CG	GAGTTTCGAAAGAACTC	-46.69999999999997	-0.1476059970981782	43.23280908693755	-2.62146293	(((.(((....))))))	-0.9200000000000004	-1.9147764551109023	-1.6613907332249576
BNNN1501	Bulges	NNN_3primebulge	GC	CG	GAGTTCGAAAGAATCTC	-46.69999999999997	-0.1476059970981782	43.23280908693755	-1.76929146	((((((....))).)))	-0.9200000000000004	-1.5684345150412446	-1.374668055660212
BNNN1502	Bulges	NNN_5prime_bulge	GC	CG	GAGTATTCGAAAGAACTC	-36.09999999999998	-0.1146864420441721	41.62129603598538	-2.07725229	(((..(((....))))))	-0.5300000000000005	-1.8050192096467448	-1.5878456969959325
BNNN1503	Bulges	NNN_3primebulge	GC	CG	GAGTTCGAAAGAATACTC	-36.09999999999998	-0.1146864420441721	41.62129603598538	-1.93556626	((((((....)))..)))	-0.5300000000000005	-1.6312581380642868	-1.426576522223801
BNNN1504	Bulges	NNN_5prime_bulge	GC	CG	GAGTCTTCGAAAGAACTC	-36.09999999999998	-0.1146864420441721	41.62129603598538	-2.22772756	(((..(((....))))))	-0.5300000000000005	-1.885887315866856	-1.6565059479451685
BNNN1505	Bulges	NNN_3primebulge	GC	CG	GAGTTCGAAAGAATCCTC	-36.09999999999998	-0.1146864420441721	41.62129603598538	-1.61459251	((((((....)))..)))	-0.5300000000000005	-1.5280778406663729	-1.3482207937291115
BNNN1506	Bulges	NNN_5prime_bulge	GC	CG	GAGTTTTCGAAAGAACTC	-36.09999999999998	-0.1146864420441721	41.62129603598538	-2.58674232	(((..(((....))))))	-0.5300000000000005	-1.921124140390082	-1.674829631402955
BNNN1507	Bulges	NNN_3primebulge	GC	CG	GAGTTCGAAAGAATTCTC	-36.09999999999998	-0.1146864420441721	41.62129603598538	-2.40957699	((((((....)))..)))	-0.5300000000000005	-1.664369664672622	-1.472377152150216
BNNN1508	Bulges	NNN_5prime_bulge	GC	CG	GAGTGTTCGAAAGAACTC	-36.09999999999998	-0.1146864420441721	41.62129603598538	-3.66380693	(((..(((....))))))	-0.5300000000000005	-3.1635089963602505	-2.8509704115186105
BNNN1509	Bulges	NNN_3primebulge	GC	CG	GAGTTCGAAAGAATGCTC	-36.09999999999998	-0.1146864420441721	41.62129603598538	-1.75093024	((((((....)))..)))	-0.5300000000000005	-1.4901249042099276	-1.3151701027467997
BNNN1510	Bulges	NNN_5prime_bulge	GC	CG	GAGGTTCGAAAGAACTC	-46.69999999999997	-0.1476059970981782	43.23280908693755	-3.49639262	(((.(((....))))))	-0.9200000000000004	-3.064090937639261	-2.7591966289633665
BNNN1511	Bulges	NNN_3primebulge	GC	CG	GAGTTCGAAAGAAGCTC	-46.69999999999997	-0.1476059970981782	43.23280908693755	-1.7672227	((((((....))).)))	-0.9200000000000004	-1.5326473551670845	-1.336660175164005
BNNN1512	Bulges	NNN_5prime_bulge	GC	CG	GAGGATTCGAAAGAACTC	-36.09999999999998	-0.1146864420441721	41.62129603598538	-1.77910397	(((..(((....))))))	-0.5300000000000005	-1.6970900384106484	-1.5016528222257393
BNNN1513	Bulges	NNN_3primebulge	GC	CG	GAGTTCGAAAGAAGACTC	-36.09999999999998	-0.1146864420441721	41.62129603598538	-1.98004502	((((((....)))..)))	-0.5300000000000005	-1.664320767945768	-1.454426987572692
BNNN1514	Bulges	NNN_5prime_bulge	GC	CG	GAGGCTTCGAAAGAACTC	-36.09999999999998	-0.1146864420441721	41.62129603598538	-1.90087797	(((..(((....))))))	-0.5300000000000005	-1.7147771847225195	-1.517884788452293
BNNN1515	Bulges	NNN_3primebulge	GC	CG	GAGTTCGAAAGAAGCCTC	-36.09999999999998	-0.1146864420441721	41.62129603598538	-1.58504175	((((((....)))..)))	-0.5300000000000005	-1.515054445635499	-1.330468200873668
BNNN1516	Bulges	NNN_5prime_bulge	GC	CG	GAGGTTTCGAAAGAACTC	-36.09999999999998	-0.1146864420441721	41.62129603598538	-1.81258364	(((..(((....))))))	-0.5300000000000005	-1.633538763853895	-1.4411177428889104
BNNN1517	Bulges	NNN_3primebulge	GC	CG	GAGTTCGAAAGAAGTCTC	-36.09999999999998	-0.1146864420441721	41.62129603598538	-3.14047158	((((((....)))..)))	-0.5300000000000005	-2.49236819515305	-2.168206585921015
BNNN1518	Bulges	NNN_5prime_bulge	GC	CG	GAGGGTTCGAAAGAACTC	-36.09999999999998	-0.1146864420441721	41.62129603598538	-3.78052818	(((..(((....))))))	-0.5300000000000005	-3.0622589530371216	-2.7580760945758764
BNNN1519	Bulges	NNN_3primebulge	GC	CG	GAGTTCGAAAGAAGGCTC	-36.09999999999998	-0.1146864420441721	41.62129603598538	-1.67402262	((((((....)))..)))	-0.5300000000000005	-1.500566539683922	-1.3195979654309873
BNNN1520	Bulges	NNN_5prime_bulge	GC	CG	GAGATGCGAAAGCACTC	-48.899999999999984	-0.1502176366274382	52.377688345138495	-3.30452403	(((.(((....))))))	-2.31	-3.040082570076427	-2.802246145972907
BNNN1521	Bulges	NNN_3primebulge	GC	CG	GAGTGCGAAAGCAACTC	-48.899999999999984	-0.1502176366274382	52.377688345138495	-3.38358228	((((((....))).)))	-2.31	-2.9766964447491007	-2.721866925091736
BNNN1522	Bulges	NNN_5prime_bulge	GC	CG	GAGAATGCGAAAGCACTC	-38.299999999999976	-0.1172980815734321	53.36855415063224	-3.32594213	(((..(((....))))))	-1.9200000000000004	-3.059826992174834	-2.8189990695279405
BNNN1523	Bulges	NNN_3primebulge	GC	CG	GAGTGCGAAAGCAAACTC	-38.299999999999976	-0.1172980815734321	53.36855415063224	-3.12187325	((((((....)))..)))	-1.9200000000000004	-2.867824895340051	-2.636100325364027
BNNN1524	Bulges	NNN_5prime_bulge	GC	CG	GAGACTGCGAAAGCACTC	-38.299999999999976	-0.1172980815734321	53.36855415063224	-3.02012977	(((..(((....))))))	-1.9200000000000004	-2.847980008285264	-2.624126143940344
BNNN1525	Bulges	NNN_3primebulge	GC	CG	GAGTGCGAAAGCAACCTC	-38.299999999999976	-0.1172980815734321	53.36855415063224	-3.00177234	((((((....)))..)))	-1.9200000000000004	-2.843040409219693	-2.6198326315669664
BNNN1526	Bulges	NNN_5prime_bulge	GC	CG	GAGATTGCGAAAGCACTC	-38.299999999999976	-0.1172980815734321	53.36855415063224	-3.37227011	(((..(((....))))))	-1.9200000000000004	-3.016568544381064	-2.7655322955895345
BNNN1527	Bulges	NNN_3primebulge	GC	CG	GAGTGCGAAAGCAATCTC	-38.299999999999976	-0.1172980815734321	53.36855415063224	-4.14688622	((((((....)))..)))	-1.9200000000000004	-3.535267340560099	-3.2165466350075858
BNNN1528	Bulges	NNN_5prime_bulge	GC	CG	GAGAGTGCGAAAGCACTC	-38.299999999999976	-0.1172980815734321	53.36855415063224	-7.00826096	(((..(((....))))))	-1.9200000000000004	-6.054214183711361	-5.615784957715661
BNNN1529	Bulges	NNN_3primebulge	GC	CG	GAGTGCGAAAGCAAGCTC	-38.299999999999976	-0.1172980815734321	53.36855415063224	-2.99916432	((((((....)))..)))	-1.9200000000000004	-2.815375551163733	-2.597719253596752
BNNN1530	Bulges	NNN_5prime_bulge	GC	CG	GAGCTGCGAAAGCACTC	-48.899999999999984	-0.1502176366274382	52.377688345138495	-3.27816811	(((.(((....))))))	-2.31	-3.005400437354937	-2.7729097490660863
BNNN1531	Bulges	NNN_3primebulge	GC	CG	GAGTGCGAAAGCACCTC	-48.899999999999984	-0.1502176366274382	52.377688345138495	-4.70455222	((((((....))).)))	-2.31	-4.321342891330923	-4.011438436356966
BNNN1532	Bulges	NNN_5prime_bulge	GC	CG	GAGCATGCGAAAGCACTC	-38.299999999999976	-0.1172980815734321	53.36855415063224	-3.11248838	(((..(((....))))))	-1.9200000000000004	-2.9853620499320104	-2.7645243886496886
BNNN1533	Bulges	NNN_3primebulge	GC	CG	GAGTGCGAAAGCACACTC	-38.299999999999976	-0.1172980815734321	53.36855415063224	-5.2232172	((((((....)))..)))	-1.9200000000000004	-4.687907857190868	-4.37235482106976
BNNN1534	Bulges	NNN_5prime_bulge	GC	CG	GAGCCTGCGAAAGCACTC	-38.299999999999976	-0.1172980815734321	53.36855415063224	-2.95948428	(((..(((....))))))	-1.9200000000000004	-2.831613312160703	-2.614035691761805
BNNN1535	Bulges	NNN_3primebulge	GC	CG	GAGTGCGAAAGCACCCTC	-38.299999999999976	-0.1172980815734321	53.36855415063224	-4.70469416	((((((....)))..)))	-1.9200000000000004	-4.32368374549788	-4.013792856083493
BNNN1536	Bulges	NNN_5prime_bulge	GC	CG	GAGCTTGCGAAAGCACTC	-38.299999999999976	-0.1172980815734321	53.36855415063224	-4.2842956	(((..(((....))))))	-1.9200000000000004	-3.8163071284970047	-3.5226732298084915
BNNN1537	Bulges	NNN_3primebulge	GC	CG	GAGTGCGAAAGCACTCTC	-38.299999999999976	-0.1172980815734321	53.36855415063224	-6.95866035	((((((....)))..)))	-1.9200000000000004	-6.026194950415791	-5.5893326416078
BNNN1538	Bulges	NNN_5prime_bulge	GC	CG	GAGCGTGCGAAAGCACTC	-38.299999999999976	-0.1172980815734321	53.36855415063224	-4.71600405	(((..(((....))))))	-1.9200000000000004	-4.32149190192766	-4.010836774482473
BNNN1539	Bulges	NNN_3primebulge	GC	CG	GAGTGCGAAAGCACGCTC	-38.299999999999976	-0.1172980815734321	53.36855415063224	-4.84852705	((((((....)))..)))	-1.9200000000000004	-4.37352566473036	-4.048990328161967
BNNN1540	Bulges	NNN_5prime_bulge	GC	CG	GAGTTGCGAAAGCACTC	-48.899999999999984	-0.1502176366274382	52.377688345138495	-3.37048883	(((.(((....))))))	-2.31	-2.9795860616798056	-2.727986107190364
BNNN1541	Bulges	NNN_3primebulge	GC	CG	GAGTGCGAAAGCATCTC	-48.899999999999984	-0.1502176366274382	52.377688345138495	-3.1243824	((((((....))).)))	-2.31	-2.832982953173174	-2.599512727495884
BNNN1542	Bulges	NNN_5prime_bulge	GC	CG	GAGTATGCGAAAGCACTC	-38.299999999999976	-0.1172980815734321	53.36855415063224	-3.23255677	(((..(((....))))))	-1.9200000000000004	-3.0112023088895823	-2.7790476844511844
BNNN1543	Bulges	NNN_3primebulge	GC	CG	GAGTGCGAAAGCATACTC	-38.299999999999976	-0.1172980815734321	53.36855415063224	-3.12179925	((((((....)))..)))	-1.9200000000000004	-2.813700740649566	-2.584268328433412
BNNN1544	Bulges	NNN_5prime_bulge	GC	CG	GAGTCTGCGAAAGCACTC	-38.299999999999976	-0.1172980815734321	53.36855415063224	-3.11973794	(((..(((....))))))	-1.9200000000000004	-2.874903499898121	-2.643306913782099
BNNN1545	Bulges	NNN_3primebulge	GC	CG	GAGTGCGAAAGCATCCTC	-38.299999999999976	-0.1172980815734321	53.36855415063224	-2.96358884	((((((....)))..)))	-1.9200000000000004	-2.7777884280139804	-2.55857448278984
BNNN1546	Bulges	NNN_5prime_bulge	GC	CG	GAGTTTGCGAAAGCACTC	-38.299999999999976	-0.1172980815734321	53.36855415063224	-3.15292544	(((..(((....))))))	-1.9200000000000004	-2.889770768240279	-2.6587902051760985
BNNN1547	Bulges	NNN_3primebulge	GC	CG	GAGTGCGAAAGCATTCTC	-38.299999999999976	-0.1172980815734321	53.36855415063224	-3.74552316	((((((....)))..)))	-1.9200000000000004	-2.835128363518777	-2.6053446137333824
BNNN1548	Bulges	NNN_5prime_bulge	GC	CG	GAGTGTGCGAAAGCACTC	-38.299999999999976	-0.1172980815734321	53.36855415063224	-5.05813764	(((..(((....))))))	-1.9200000000000004	-4.533389238184364	-4.2150172587176415
BNNN1549	Bulges	NNN_3primebulge	GC	CG	GAGTGCGAAAGCATGCTC	-38.299999999999976	-0.1172980815734321	53.36855415063224	-3.07923222	((((((....)))..)))	-1.9200000000000004	-2.7611826778118504	-2.546849942347473
BNNN1550	Bulges	NNN_5prime_bulge	GC	CG	GAGGTGCGAAAGCACTC	-48.899999999999984	-0.1502176366274382	52.377688345138495	-4.87513933	(((.(((....))))))	-2.31	-4.435247113317945	-4.124529179948749
BNNN1551	Bulges	NNN_3primebulge	GC	CG	GAGTGCGAAAGCAGCTC	-48.899999999999984	-0.1502176366274382	52.377688345138495	-3.1409932	((((((....))).)))	-2.31	-2.847657734769217	-2.616206080966744
BNNN1552	Bulges	NNN_5prime_bulge	GC	CG	GAGGATGCGAAAGCACTC	-38.299999999999976	-0.1172980815734321	53.36855415063224	-3.15032158	(((..(((....))))))	-1.9200000000000004	-2.9926036122326467	-2.767454806742669
BNNN1553	Bulges	NNN_3primebulge	GC	CG	GAGTGCGAAAGCAGACTC	-38.299999999999976	-0.1172980815734321	53.36855415063224	-3.10625694	((((((....)))..)))	-1.9200000000000004	-2.8451774666850684	-2.613665827899931
BNNN1554	Bulges	NNN_5prime_bulge	GC	CG	GAGGCTGCGAAAGCACTC	-38.299999999999976	-0.1172980815734321	53.36855415063224	-3.20532772	(((..(((....))))))	-1.9200000000000004	-2.992110077125337	-2.764817378651448
BNNN1555	Bulges	NNN_3primebulge	GC	CG	GAGTGCGAAAGCAGCCTC	-38.299999999999976	-0.1172980815734321	53.36855415063224	-2.97207949	((((((....)))..)))	-1.9200000000000004	-2.812231052670165	-2.591576021048836
BNNN1556	Bulges	NNN_5prime_bulge	GC	CG	GAGGTTGCGAAAGCACTC	-38.299999999999976	-0.1172980815734321	53.36855415063224	-3.1237727	(((..(((....))))))	-1.9200000000000004	-2.937541421824457	-2.713741500382256
BNNN1557	Bulges	NNN_3primebulge	GC	CG	GAGTGCGAAAGCAGTCTC	-38.299999999999976	-0.1172980815734321	53.36855415063224	-4.5208802	((((((....)))..)))	-1.9200000000000004	-3.8483372037317474	-3.508122260063868
BNNN1558	Bulges	NNN_5prime_bulge	GC	CG	GAGGGTGCGAAAGCACTC	-38.299999999999976	-0.1172980815734321	53.36855415063224	-5.1623392	(((..(((....))))))	-1.9200000000000004	-4.433728658189204	-4.123456605132912
BNNN1559	Bulges	NNN_3primebulge	GC	CG	GAGTGCGAAAGCAGGCTC	-38.299999999999976	-0.1172980815734321	53.36855415063224	-2.98195785	((((((....)))..)))	-1.9200000000000004	-2.791210641870608	-2.574086254788687
BNNN1560	Bulges	NNN_5prime_bulge	GC	CG	GAGATCCGAAAGGACTC	-46.799999999999976	-0.1452200548121875	49.11953818827709	-2.85545856	(((.(((....))))))	-1.7600000000000002	-2.5875456742942475	-2.3597814990643915
BNNN1561	Bulges	NNN_3primebulge	GC	CG	GAGTCCGAAAGGAACTC	-46.799999999999976	-0.1452200548121875	49.11953818827709	-2.91771607	((((((....))).)))	-1.7600000000000002	-2.5565019331759204	-2.3228872446825024
BNNN1562	Bulges	NNN_5prime_bulge	GC	CG	GAGAATCCGAAAGGACTC	-36.19999999999997	-0.1123004997581814	49.1994114269308	-2.84655573	(((..(((....))))))	-1.3700000000000006	-2.607874410888952	-2.37990712295738
BNNN1563	Bulges	NNN_3primebulge	GC	CG	GAGTCCGAAAGGAAACTC	-36.19999999999997	-0.1123004997581814	49.1994114269308	-2.73035206	((((((....)))..)))	-1.3700000000000006	-2.486404842449053	-2.2710066728280367
BNNN1564	Bulges	NNN_5prime_bulge	GC	CG	GAGACTCCGAAAGGACTC	-36.19999999999997	-0.1123004997581814	49.1994114269308	-2.59859434	(((..(((....))))))	-1.3700000000000006	-2.426845836028776	-2.216964963609653
BNNN1565	Bulges	NNN_3primebulge	GC	CG	GAGTCCGAAAGGAACCTC	-36.19999999999997	-0.1123004997581814	49.1994114269308	-2.56307451	((((((....)))..)))	-1.3700000000000006	-2.417820751775455	-2.2109572238411666
BNNN1566	Bulges	NNN_5prime_bulge	GC	CG	GAGATTCCGAAAGGACTC	-36.19999999999997	-0.1123004997581814	49.1994114269308	-2.87414024	(((..(((....))))))	-1.3700000000000006	-2.544554654438506	-2.308760135668508
BNNN1567	Bulges	NNN_3primebulge	GC	CG	GAGTCCGAAAGGAATCTC	-36.19999999999997	-0.1123004997581814	49.1994114269308	-3.61710641	((((((....)))..)))	-1.3700000000000006	-3.0277776755424	-2.721859136734712
BNNN1568	Bulges	NNN_5prime_bulge	GC	CG	GAGAGTCCGAAAGGACTC	-36.19999999999997	-0.1123004997581814	49.1994114269308	-6.46041176	(((..(((....))))))	-1.3700000000000006	-5.507768563956296	-5.070179486697406
BNNN1569	Bulges	NNN_3primebulge	GC	CG	GAGTCCGAAAGGAAGCTC	-36.19999999999997	-0.1123004997581814	49.1994114269308	-2.56230081	((((((....)))..)))	-1.3700000000000006	-2.377410571089037	-2.1733379775232287
BNNN1570	Bulges	NNN_5prime_bulge	GC	CG	GAGCTCCGAAAGGACTC	-46.799999999999976	-0.1452200548121875	49.11953818827709	-2.69585954	(((.(((....))))))	-1.7600000000000002	-2.4417850696515315	-2.22397591494592
BNNN1571	Bulges	NNN_3primebulge	GC	CG	GAGTCCGAAAGGACCTC	-46.799999999999976	-0.1452200548121875	49.11953818827709	-4.16500279	((((((....))).)))	-1.7600000000000002	-3.7854834033317655	-3.479184466991734
BNNN1572	Bulges	NNN_5prime_bulge	GC	CG	GAGCATCCGAAAGGACTC	-36.19999999999997	-0.1123004997581814	49.1994114269308	-2.63626664	(((..(((....))))))	-1.3700000000000006	-2.528746984668864	-2.319340417610318
BNNN1573	Bulges	NNN_3primebulge	GC	CG	GAGTCCGAAAGGACACTC	-36.19999999999997	-0.1123004997581814	49.1994114269308	-4.66937659	((((((....)))..)))	-1.3700000000000006	-4.140666228620854	-3.827802983756852
BNNN1574	Bulges	NNN_5prime_bulge	GC	CG	GAGCCTCCGAAAGGACTC	-36.19999999999997	-0.1123004997581814	49.1994114269308	-2.8197802	(((..(((....))))))	-1.3700000000000006	-2.584412528298955	-2.3676009151623045
BNNN1575	Bulges	NNN_3primebulge	GC	CG	GAGTCCGAAAGGACCCTC	-36.19999999999997	-0.1123004997581814	49.1994114269308	-4.16383801	((((((....)))..)))	-1.3700000000000006	-3.787750808412905	-3.481726748893399
BNNN1576	Bulges	NNN_5prime_bulge	GC	CG	GAGCTTCCGAAAGGACTC	-36.19999999999997	-0.1123004997581814	49.1994114269308	-2.55483249	(((..(((....))))))	-1.3700000000000006	-2.419035983357182	-2.214659321597869
BNNN1577	Bulges	NNN_3primebulge	GC	CG	GAGTCCGAAAGGACTCTC	-36.19999999999997	-0.1123004997581814	49.1994114269308	-6.41082847	((((((....)))..)))	-1.3700000000000006	-5.479788343769318	-5.043792409098733
BNNN1578	Bulges	NNN_5prime_bulge	GC	CG	GAGCGTCCGAAAGGACTC	-36.19999999999997	-0.1123004997581814	49.1994114269308	-4.17029658	(((..(((....))))))	-1.3700000000000006	-3.780188969841872	-3.472720127373385
BNNN1579	Bulges	NNN_3primebulge	GC	CG	GAGTCCGAAAGGACGCTC	-36.19999999999997	-0.1123004997581814	49.1994114269308	-4.28727022	((((((....)))..)))	-1.3700000000000006	-3.812198462034795	-3.488291434606324
BNNN1580	Bulges	NNN_5prime_bulge	GC	CG	GAGTTCCGAAAGGACTC	-46.799999999999976	-0.1452200548121875	49.11953818827709	-2.95293626	(((.(((....))))))	-1.7600000000000002	-2.526812629258012	-2.2907391580227325
BNNN1581	Bulges	NNN_3primebulge	GC	CG	GAGTCCGAAAGGATCTC	-46.799999999999976	-0.1452200548121875	49.11953818827709	-2.69757529	((((((....))).)))	-1.7600000000000002	-2.416167366095239	-2.196959750414891
BNNN1582	Bulges	NNN_5prime_bulge	GC	CG	GAGTATCCGAAAGGACTC	-36.19999999999997	-0.1123004997581814	49.1994114269308	-2.80683995	(((..(((....))))))	-1.3700000000000006	-2.582854917541094	-2.3600474607102786
BNNN1583	Bulges	NNN_3primebulge	GC	CG	GAGTCCGAAAGGATACTC	-36.19999999999997	-0.1123004997581814	49.1994114269308	-2.7587836	((((((....)))..)))	-1.3700000000000006	-2.5049999690828124	-2.298965128380628
BNNN1584	Bulges	NNN_5prime_bulge	GC	CG	GAGTCTCCGAAAGGACTC	-36.19999999999997	-0.1123004997581814	49.1994114269308	-3.14230316	(((..(((....))))))	-1.3700000000000006	-2.6157988408868578	-2.3713665401949764
BNNN1585	Bulges	NNN_3primebulge	GC	CG	GAGTCCGAAAGGATCCTC	-36.19999999999997	-0.1123004997581814	49.1994114269308	-2.53641119	((((((....)))..)))	-1.3700000000000006	-2.365033082274074	-2.1611890734983343
BNNN1586	Bulges	NNN_5prime_bulge	GC	CG	GAGTTTCCGAAAGGACTC	-36.19999999999997	-0.1123004997581814	49.1994114269308	-2.74050963	(((..(((....))))))	-1.3700000000000006	-2.4680209083100704	-2.2484453047859523
BNNN1587	Bulges	NNN_3primebulge	GC	CG	GAGTCCGAAAGGATTCTC	-36.19999999999997	-0.1123004997581814	49.1994114269308	-3.23839945	((((((....)))..)))	-1.3700000000000006	-2.420776250146335	-2.2074469225015694
BNNN1588	Bulges	NNN_5prime_bulge	GC	CG	GAGTGTCCGAAAGGACTC	-36.19999999999997	-0.1123004997581814	49.1994114269308	-4.48970616	(((..(((....))))))	-1.3700000000000006	-3.988257113708481	-3.673031002583404
BNNN1589	Bulges	NNN_3primebulge	GC	CG	GAGTCCGAAAGGATGCTC	-36.19999999999997	-0.1123004997581814	49.1994114269308	-2.62469667	((((((....)))..)))	-1.3700000000000006	-2.336270000876786	-2.1363837526245524
BNNN1590	Bulges	NNN_5prime_bulge	GC	CG	GAGGTCCGAAAGGACTC	-46.799999999999976	-0.1452200548121875	49.11953818827709	-4.33509911	(((.(((....))))))	-1.7600000000000002	-3.897812671861361	-3.590056315701545
BNNN1591	Bulges	NNN_3primebulge	GC	CG	GAGTCCGAAAGGAGCTC	-46.799999999999976	-0.1452200548121875	49.11953818827709	-2.67061291	((((((....))).)))	-1.7600000000000002	-2.402715489350851	-2.18551507079807
BNNN1592	Bulges	NNN_5prime_bulge	GC	CG	GAGGATCCGAAAGGACTC	-36.19999999999997	-0.1123004997581814	49.1994114269308	-2.69309164	(((..(((....))))))	-1.3700000000000006	-2.551950653072733	-2.338120136322983
BNNN1593	Bulges	NNN_3primebulge	GC	CG	GAGTCCGAAAGGAGACTC	-36.19999999999997	-0.1123004997581814	49.1994114269308	-2.98887231	((((((....)))..)))	-1.3700000000000006	-2.6063836020390254	-2.369169210715488
BNNN1594	Bulges	NNN_5prime_bulge	GC	CG	GAGGCTCCGAAAGGACTC	-36.19999999999997	-0.1123004997581814	49.1994114269308	-2.59011517	(((..(((....))))))	-1.3700000000000006	-2.426203840913337	-2.218309080979576
BNNN1595	Bulges	NNN_3primebulge	GC	CG	GAGTCCGAAAGGAGCCTC	-36.19999999999997	-0.1123004997581814	49.1994114269308	-2.5264864	((((((....)))..)))	-1.3700000000000006	-2.3779098742511144	-2.171950903779153
BNNN1596	Bulges	NNN_5prime_bulge	GC	CG	GAGGTTCCGAAAGGACTC	-36.19999999999997	-0.1123004997581814	49.1994114269308	-2.58913895	(((..(((....))))))	-1.3700000000000006	-2.424080637223612	-2.215726823066713
BNNN1597	Bulges	NNN_3primebulge	GC	CG	GAGTCCGAAAGGAGTCTC	-36.19999999999997	-0.1123004997581814	49.1994114269308	-3.9828791	((((((....)))..)))	-1.3700000000000006	-3.3254590412296023	-2.9944763024930703
BNNN1598	Bulges	NNN_5prime_bulge	GC	CG	GAGGGTCCGAAAGGACTC	-36.19999999999997	-0.1123004997581814	49.1994114269308	-4.61717232	(((..(((....))))))	-1.3700000000000006	-3.895284702529872	-3.588147094849412
BNNN1599	Bulges	NNN_3primebulge	GC	CG	GAGTCCGAAAGGAGGCTC	-36.19999999999997	-0.1123004997581814	49.1994114269308	-2.57546262	((((((....)))..)))	-1.3700000000000006	-2.367518902361327	-2.1644700745796386
BNNN1600	Bulges	NNN_5prime_bulge	GC	CG	GAGAGACGAAAGTCCTC	-46.79999999999998	-0.1452200548121876	49.11953818827709	-2.76261036	(((.(((....))))))	-1.7600000000000002	-2.3958744684286786	-2.1519195456403133
BNNN1601	Bulges	NNN_3primebulge	GC	CG	GAGGACGAAAGTCACTC	-46.79999999999998	-0.1452200548121876	49.11953818827709	-3.01401313	((((((....))).)))	-1.7600000000000002	-2.626422343457257	-2.386207417124361
BNNN1602	Bulges	NNN_5prime_bulge	GC	CG	GAGAAGACGAAAGTCCTC	-38.79999999999999	-0.1218120264388198	45.37355743779784	-2.63859281	(((..(((....))))))	-1.02	-2.3506126815425943	-2.11663937174434
BNNN1603	Bulges	NNN_3primebulge	GC	CG	GAGGACGAAAGTCAACTC	-38.79999999999999	-0.1218120264388198	45.37355743779784	-2.86816624	((((((....)))..)))	-1.02	-2.5636862943245875	-2.337494191113717
BNNN1604	Bulges	NNN_5prime_bulge	GC	CG	GAGACGACGAAAGTCCTC	-38.79999999999999	-0.1218120264388198	45.37355743779784	-2.46546325	(((..(((....))))))	-1.02	-2.2365489044079805	-2.0106833413429577
BNNN1605	Bulges	NNN_3primebulge	GC	CG	GAGGACGAAAGTCACCTC	-38.79999999999999	-0.1218120264388198	45.37355743779784	-3.09357348	((((((....)))..)))	-1.02	-2.684682881286992	-2.4406025119176222
BNNN1606	Bulges	NNN_5prime_bulge	GC	CG	GAGATGACGAAAGTCCTC	-38.79999999999999	-0.1218120264388198	45.37355743779784	-2.72522362	(((..(((....))))))	-1.02	-2.3945131092330976	-2.154105788288142
BNNN1607	Bulges	NNN_3primebulge	GC	CG	GAGGACGAAAGTCATCTC	-38.79999999999999	-0.1218120264388198	45.37355743779784	-3.49591339	((((((....)))..)))	-1.02	-2.948826117709756	-2.6610733649021125
BNNN1608	Bulges	NNN_5prime_bulge	GC	CG	GAGAGGACGAAAGTCCTC	-38.79999999999999	-0.1218120264388198	45.37355743779784	-6.46201724	(((..(((....))))))	-1.02	-5.509899415764951	-5.0724357165262575
BNNN1609	Bulges	NNN_3primebulge	GC	CG	GAGGACGAAAGTCAGCTC	-38.79999999999999	-0.1218120264388198	45.37355743779784	-2.86490512	((((((....)))..)))	-1.02	-2.561401428330289	-2.335385635964744
BNNN1610	Bulges	NNN_5prime_bulge	GC	CG	GAGCGACGAAAGTCCTC	-46.79999999999998	-0.1452200548121876	49.11953818827709	-2.58374264	(((.(((....))))))	-1.7600000000000002	-2.2506254585642145	-2.011727641548179
BNNN1611	Bulges	NNN_3primebulge	GC	CG	GAGGACGAAAGTCCCTC	-46.79999999999998	-0.1452200548121876	49.11953818827709	-4.20317454	((((((....))).)))	-1.7600000000000002	-3.803295901960069	-3.49362195591219
BNNN1612	Bulges	NNN_5prime_bulge	GC	CG	GAGCAGACGAAAGTCCTC	-38.79999999999999	-0.1218120264388198	45.37355743779784	-2.49454991	(((..(((....))))))	-1.02	-2.2879314295204733	-2.067396979295617
BNNN1613	Bulges	NNN_3primebulge	GC	CG	GAGGACGAAAGTCCACTC	-38.79999999999999	-0.1218120264388198	45.37355743779784	-4.66586911	((((((....)))..)))	-1.02	-4.138406688817151	-3.824877107596591
BNNN1614	Bulges	NNN_5prime_bulge	GC	CG	GAGCCGACGAAAGTCCTC	-38.79999999999999	-0.1218120264388198	45.37355743779784	-2.33087852	(((..(((....))))))	-1.02	-2.162421735312849	-1.9457929325460213
BNNN1615	Bulges	NNN_3primebulge	GC	CG	GAGGACGAAAGTCCCCTC	-38.79999999999999	-0.1218120264388198	45.37355743779784	-4.19273767	((((((....)))..)))	-1.02	-3.8015412518556855	-3.492657450350793
BNNN1616	Bulges	NNN_5prime_bulge	GC	CG	GAGCTGACGAAAGTCCTC	-38.79999999999999	-0.1218120264388198	45.37355743779784	-2.50885336	(((..(((....))))))	-1.02	-2.2982628700286583	-2.0782188432851654
BNNN1617	Bulges	NNN_3primebulge	GC	CG	GAGGACGAAAGTCCTCTC	-38.79999999999999	-0.1218120264388198	45.37355743779784	-6.41246753	((((((....)))..)))	-1.02	-5.481949407673499	-5.0460845857016805
BNNN1618	Bulges	NNN_5prime_bulge	GC	CG	GAGCGGACGAAAGTCCTC	-38.79999999999999	-0.1218120264388198	45.37355743779784	-4.17410882	(((..(((....))))))	-1.02	-3.77961489763823	-3.469686213557696
BNNN1619	Bulges	NNN_3primebulge	GC	CG	GAGGACGAAAGTCCGCTC	-38.79999999999999	-0.1218120264388198	45.37355743779784	-4.2883308	((((((....)))..)))	-1.02	-3.812721344681592	-3.4865483660874994
BNNN1620	Bulges	NNN_5prime_bulge	GC	CG	GAGTGACGAAAGTCCTC	-46.79999999999998	-0.1452200548121876	49.11953818827709	-2.7224394	(((.(((....))))))	-1.7600000000000002	-2.3771552820843778	-2.1373208248757924
BNNN1621	Bulges	NNN_3primebulge	GC	CG	GAGGACGAAAGTCTCTC	-46.79999999999998	-0.1452200548121876	49.11953818827709	-2.82674804	((((((....))).)))	-1.7600000000000002	-2.461127328417247	-2.2220679882214625
BNNN1622	Bulges	NNN_5prime_bulge	GC	CG	GAGTAGACGAAAGTCCTC	-38.79999999999999	-0.1218120264388198	45.37355743779784	-2.50392405	(((..(((....))))))	-1.02	-2.291607862543155	-2.0696482655964945
BNNN1623	Bulges	NNN_3primebulge	GC	CG	GAGGACGAAAGTCTACTC	-38.79999999999999	-0.1218120264388198	45.37355743779784	-2.67638084	((((((....)))..)))	-1.02	-2.3930604925300005	-2.170340759975971
BNNN1624	Bulges	NNN_5prime_bulge	GC	CG	GAGTCGACGAAAGTCCTC	-38.79999999999999	-0.1218120264388198	45.37355743779784	-2.33665309	(((..(((....))))))	-1.02	-2.1652988919534675	-1.947978608360088
BNNN1625	Bulges	NNN_3primebulge	GC	CG	GAGGACGAAAGTCTCCTC	-38.79999999999999	-0.1218120264388198	45.37355743779784	-3.1368286	((((((....)))..)))	-1.02	-2.6435433595116127	-2.381266381925941
BNNN1626	Bulges	NNN_5prime_bulge	GC	CG	GAGTTGACGAAAGTCCTC	-38.79999999999999	-0.1218120264388198	45.37355743779784	-2.53003352	(((..(((....))))))	-1.02	-2.31096811483973	-2.088725183095853
BNNN1627	Bulges	NNN_3primebulge	GC	CG	GAGGACGAAAGTCTTCTC	-38.79999999999999	-0.1218120264388198	45.37355743779784	-3.26336658	((((((....)))..)))	-1.02	-2.436401440958221	-2.2088473777908697
BNNN1628	Bulges	NNN_5prime_bulge	GC	CG	GAGTGGACGAAAGTCCTC	-38.79999999999999	-0.1218120264388198	45.37355743779784	-4.48334049	(((..(((....))))))	-1.02	-3.983876366612009	-3.667551547135366
BNNN1629	Bulges	NNN_3primebulge	GC	CG	GAGGACGAAAGTCTGCTC	-38.79999999999999	-0.1218120264388198	45.37355743779784	-2.72604886	((((((....)))..)))	-1.02	-2.39407239915528	-2.1711739483676578
BNNN1630	Bulges	NNN_5prime_bulge	GC	CG	GAGGGACGAAAGTCCTC	-46.79999999999998	-0.1452200548121876	49.11953818827709	-4.36053224	(((.(((....))))))	-1.7600000000000002	-3.9100321931517374	-3.599949952676285
BNNN1631	Bulges	NNN_3primebulge	GC	CG	GAGGACGAAAGTCGCTC	-46.79999999999998	-0.1452200548121876	49.11953818827709	-2.74741578	((((((....))).)))	-1.7600000000000002	-2.4314909060566543	-2.196479878196153
BNNN1632	Bulges	NNN_5prime_bulge	GC	CG	GAGGAGACGAAAGTCCTC	-38.79999999999999	-0.1218120264388198	45.37355743779784	-3.05035535	(((..(((....))))))	-1.02	-2.5861544648427293	-2.325282115877862
BNNN1633	Bulges	NNN_3primebulge	GC	CG	GAGGACGAAAGTCGACTC	-38.79999999999999	-0.1218120264388198	45.37355743779784	-2.94678742	((((((....)))..)))	-1.02	-2.606385442548699	-2.377279398364992
BNNN1634	Bulges	NNN_5prime_bulge	GC	CG	GAGGCGACGAAAGTCCTC	-38.79999999999999	-0.1218120264388198	45.37355743779784	-2.66386347	(((..(((....))))))	-1.02	-2.320627084893224	-2.082053751103033
BNNN1635	Bulges	NNN_3primebulge	GC	CG	GAGGACGAAAGTCGCCTC	-38.79999999999999	-0.1218120264388198	45.37355743779784	-3.54554812	((((((....)))..)))	-1.02	-2.838244400102292	-2.524477891923364
BNNN1636	Bulges	NNN_5prime_bulge	GC	CG	GAGGTGACGAAAGTCCTC	-38.79999999999999	-0.1218120264388198	45.37355743779784	-2.78939919	(((..(((....))))))	-1.02	-2.439104647835669	-2.2002613544010066
BNNN1637	Bulges	NNN_3primebulge	GC	CG	GAGGACGAAAGTCGTCTC	-38.79999999999999	-0.1218120264388198	45.37355743779784	-4.42787402	((((((....)))..)))	-1.02	-3.8763101371771422	-3.542316801844111
BNNN1638	Bulges	NNN_5prime_bulge	GC	CG	GAGGGGACGAAAGTCCTC	-38.79999999999999	-0.1218120264388198	45.37355743779784	-4.63144615	(((..(((....))))))	-1.02	-3.907226816407361	-3.5984405693838104
BNNN1639	Bulges	NNN_3primebulge	GC	CG	GAGGACGAAAGTCGGCTC	-38.79999999999999	-0.1218120264388198	45.37355743779784	-2.97374556	((((((....)))..)))	-1.02	-2.658883544083599	-2.4171721155028383
BNNN1640	Bulges	NNN_5prime_bulge	GC	CG	GAGAGTCGAAAGACCTC	-46.79999999999998	-0.1452200548121876	49.11953818827709	-2.72318543	(((.(((....))))))	-1.7600000000000002	-2.3431310075464364	-2.0940931324021865
BNNN1641	Bulges	NNN_3primebulge	GC	CG	GAGGTCGAAAGACACTC	-46.79999999999998	-0.1452200548121876	49.11953818827709	-2.98754055	((((((....))).)))	-1.7600000000000002	-2.592120117573719	-2.3493197826092054
BNNN1642	Bulges	NNN_5prime_bulge	GC	CG	GAGAAGTCGAAAGACCTC	-38.79999999999999	-0.1218120264388198	45.37355743779784	-2.60625888	(((..(((....))))))	-1.02	-2.3026694871258035	-2.063241371177883
BNNN1643	Bulges	NNN_3primebulge	GC	CG	GAGGTCGAAAGACAACTC	-38.79999999999999	-0.1218120264388198	45.37355743779784	-2.85309123	((((((....)))..)))	-1.02	-2.536506240483744	-2.307129867480768
BNNN1644	Bulges	NNN_5prime_bulge	GC	CG	GAGACGTCGAAAGACCTC	-38.79999999999999	-0.1218120264388198	45.37355743779784	-2.39942318	(((..(((....))))))	-1.02	-2.1504604520590225	-1.9187110087257293
BNNN1645	Bulges	NNN_3primebulge	GC	CG	GAGGTCGAAAGACACCTC	-38.79999999999999	-0.1218120264388198	45.37355743779784	-3.2190426	((((((....)))..)))	-1.02	-2.7417269022712025	-2.4818006126661745
BNNN1646	Bulges	NNN_5prime_bulge	GC	CG	GAGATGTCGAAAGACCTC	-38.79999999999999	-0.1218120264388198	45.37355743779784	-2.69796038	(((..(((....))))))	-1.02	-2.35138569989444	-2.105456422540382
BNNN1647	Bulges	NNN_3primebulge	GC	CG	GAGGTCGAAAGACATCTC	-38.79999999999999	-0.1218120264388198	45.37355743779784	-3.48819382	((((((....)))..)))	-1.02	-2.931551501190294	-2.640131359697735
BNNN1648	Bulges	NNN_5prime_bulge	GC	CG	GAGAGGTCGAAAGACCTC	-38.79999999999999	-0.1218120264388198	45.37355743779784	-6.46293119	(((..(((....))))))	-1.02	-5.511012587037649	-5.073587690321877
BNNN1649	Bulges	NNN_3primebulge	GC	CG	GAGGTCGAAAGACAGCTC	-38.79999999999999	-0.1218120264388198	45.37355743779784	-2.85655778	((((((....)))..)))	-1.02	-2.536556309890925	-2.3065680392550942
BNNN1650	Bulges	NNN_5prime_bulge	GC	CG	GAGCGTCGAAAGACCTC	-46.79999999999998	-0.1452200548121876	49.11953818827709	-2.54087487	(((.(((....))))))	-1.7600000000000002	-2.191430773022711	-1.9466713242678049
BNNN1651	Bulges	NNN_3primebulge	GC	CG	GAGGTCGAAAGACCCTC	-46.79999999999998	-0.1452200548121876	49.11953818827709	-4.19954254	((((((....))).)))	-1.7600000000000002	-3.799100695943855	-3.488496229865831
BNNN1652	Bulges	NNN_5prime_bulge	GC	CG	GAGCAGTCGAAAGACCTC	-38.79999999999999	-0.1218120264388198	45.37355743779784	-2.45807361	(((..(((....))))))	-1.02	-2.238472482537637	-2.0132776295682104
BNNN1653	Bulges	NNN_3primebulge	GC	CG	GAGGTCGAAAGACCACTC	-38.79999999999999	-0.1218120264388198	45.37355743779784	-4.66586027	((((((....)))..)))	-1.02	-4.137503725770848	-3.8235329484013385
BNNN1654	Bulges	NNN_5prime_bulge	GC	CG	GAGCCGTCGAAAGACCTC	-38.79999999999999	-0.1218120264388198	45.37355743779784	-2.2845638	(((..(((....))))))	-1.02	-2.1027841734155386	-1.8809283074145915
BNNN1655	Bulges	NNN_3primebulge	GC	CG	GAGGTCGAAAGACCCCTC	-38.79999999999999	-0.1218120264388198	45.37355743779784	-4.18590837	((((((....)))..)))	-1.02	-3.796195818234136	-3.48663604945353
BNNN1656	Bulges	NNN_5prime_bulge	GC	CG	GAGCTGTCGAAAGACCTC	-38.79999999999999	-0.1218120264388198	45.37355743779784	-2.47710775	(((..(((....))))))	-1.02	-2.25360342475465	-2.029414479771268
BNNN1657	Bulges	NNN_3primebulge	GC	CG	GAGGTCGAAAGACCTCTC	-38.79999999999999	-0.1218120264388198	45.37355743779784	-6.41337213	((((((....)))..)))	-1.02	-5.483049702150519	-5.047219468863497
BNNN1658	Bulges	NNN_5prime_bulge	GC	CG	GAGCGGTCGAAAGACCTC	-38.79999999999999	-0.1218120264388198	45.37355743779784	-4.17277428	(((..(((....))))))	-1.02	-3.776757609574552	-3.465898204597666
BNNN1659	Bulges	NNN_3primebulge	GC	CG	GAGGTCGAAAGACCGCTC	-38.79999999999999	-0.1218120264388198	45.37355743779784	-4.28699357	((((((....)))..)))	-1.02	-3.809285834062426	-3.4818555952086547
BNNN1660	Bulges	NNN_5prime_bulge	GC	CG	GAGTGTCGAAAGACCTC	-46.79999999999998	-0.1452200548121876	49.11953818827709	-2.68788737	(((.(((....))))))	-1.7600000000000002	-2.3305312507737628	-2.086009406606484
BNNN1661	Bulges	NNN_3primebulge	GC	CG	GAGGTCGAAAGACTCTC	-46.79999999999998	-0.1452200548121876	49.11953818827709	-2.81072979	((((((....))).)))	-1.7600000000000002	-2.426276963888673	-2.1823989482299124
BNNN1662	Bulges	NNN_5prime_bulge	GC	CG	GAGTAGTCGAAAGACCTC	-38.79999999999999	-0.1218120264388198	45.37355743779784	-2.46836068	(((..(((....))))))	-1.02	-2.2435170404334865	-2.016843885753931
BNNN1663	Bulges	NNN_3primebulge	GC	CG	GAGGTCGAAAGACTACTC	-38.79999999999999	-0.1218120264388198	45.37355743779784	-2.65315745	((((((....)))..)))	-1.02	-2.3567220096344763	-2.130300896572801
BNNN1664	Bulges	NNN_5prime_bulge	GC	CG	GAGTCGTCGAAAGACCTC	-38.79999999999999	-0.1218120264388198	45.37355743779784	-2.33342597	(((..(((....))))))	-1.02	-2.1473319216844	-1.923264082638517
BNNN1665	Bulges	NNN_3primebulge	GC	CG	GAGGTCGAAAGACTCCTC	-38.79999999999999	-0.1218120264388198	45.37355743779784	-2.88480548	((((((....)))..)))	-1.02	-2.4914454592647144	-2.246071654148176
BNNN1666	Bulges	NNN_5prime_bulge	GC	CG	GAGTTGTCGAAAGACCTC	-38.79999999999999	-0.1218120264388198	45.37355743779784	-2.47987126	(((..(((....))))))	-1.02	-2.2531628405356323	-2.027643345005077
BNNN1667	Bulges	NNN_3primebulge	GC	CG	GAGGTCGAAAGACTTCTC	-38.79999999999999	-0.1218120264388198	45.37355743779784	-3.25007476	((((((....)))..)))	-1.02	-2.395568252931056	-2.164294372804096
BNNN1668	Bulges	NNN_5prime_bulge	GC	CG	GAGTGGTCGAAAGACCTC	-38.79999999999999	-0.1218120264388198	45.37355743779784	-4.48294088	(((..(((....))))))	-1.02	-3.982291235128448	-3.665328567556119
BNNN1669	Bulges	NNN_3primebulge	GC	CG	GAGGTCGAAAGACTGCTC	-38.79999999999999	-0.1218120264388198	45.37355743779784	-2.69759888	((((((....)))..)))	-1.02	-2.35014649049562	-2.1233990005839094
BNNN1670	Bulges	NNN_5prime_bulge	GC	CG	GAGGGTCGAAAGACCTC	-46.79999999999998	-0.1452200548121876	49.11953818827709	-4.3687664	(((.(((....))))))	-1.7600000000000002	-3.912189295469424	-3.601118264506846
BNNN1671	Bulges	NNN_3primebulge	GC	CG	GAGGTCGAAAGACGCTC	-46.79999999999998	-0.1452200548121876	49.11953818827709	-2.61680625	((((((....))).)))	-1.7600000000000002	-2.2823166381637114	-2.040793345573902
BNNN1672	Bulges	NNN_5prime_bulge	GC	CG	GAGGAGTCGAAAGACCTC	-38.79999999999999	-0.1218120264388198	45.37355743779784	-2.79381513	(((..(((....))))))	-1.02	-2.408575320564174	-2.1609543814553933
BNNN1673	Bulges	NNN_3primebulge	GC	CG	GAGGTCGAAAGACGACTC	-38.79999999999999	-0.1218120264388198	45.37355743779784	-3.81733885	((((((....)))..)))	-1.02	-3.40644743844004	-3.1083467843793624
BNNN1674	Bulges	NNN_5prime_bulge	GC	CG	GAGGCGTCGAAAGACCTC	-38.79999999999999	-0.1218120264388198	45.37355743779784	-2.6505317	(((..(((....))))))	-1.02	-2.2857701157324435	-2.040973431629773
BNNN1675	Bulges	NNN_3primebulge	GC	CG	GAGGTCGAAAGACGCCTC	-38.79999999999999	-0.1218120264388198	45.37355743779784	-3.22030031	((((((....)))..)))	-1.02	-2.595886408989581	-2.305795466342476
BNNN1676	Bulges	NNN_5prime_bulge	GC	CG	GAGGTGTCGAAAGACCTC	-38.79999999999999	-0.1218120264388198	45.37355743779784	-3.37627796	(((..(((....))))))	-1.02	-2.746359580922017	-2.4454508634776206
BNNN1677	Bulges	NNN_3primebulge	GC	CG	GAGGTCGAAAGACGTCTC	-38.79999999999999	-0.1218120264388198	45.37355743779784	-3.60336592	((((((....)))..)))	-1.02	-2.977912225175449	-2.6565320715324
BNNN1678	Bulges	NNN_5prime_bulge	GC	CG	GAGGGGTCGAAAGACCTC	-38.79999999999999	-0.1218120264388198	45.37355743779784	-4.63009417	(((..(((....))))))	-1.02	-3.905314209569981	-3.5956189684028423
BNNN1679	Bulges	NNN_3primebulge	GC	CG	GAGGTCGAAAGACGGCTC	-38.79999999999999	-0.1218120264388198	45.37355743779784	-2.54468929	((((((....)))..)))	-1.02	-2.2128472423353625	-1.993122009349096
BNNN1680	Bulges	NNN_5prime_bulge	GC	CG	GAGAGGCGAAAGCCCTC	-47.99999999999998	-0.1447686603256488	58.413474387527856	-4.07152749	(((.(((....))))))	-3.1	-3.6610209686953215	-3.395866168202109
BNNN1681	Bulges	NNN_3primebulge	GC	CG	GAGGGCGAAAGCCACTC	-47.99999999999998	-0.1447686603256488	58.413474387527856	-4.3152842	((((((....))).)))	-3.1	-3.904016584063649	-3.6512582841089936
BNNN1682	Bulges	NNN_5prime_bulge	GC	CG	GAGAAGGCGAAAGCCCTC	-39.99999999999999	-0.1213606319522811	56.44617428267805	-3.93305094	(((..(((....))))))	-2.3600000000000008	-3.608417959950323	-3.354260584525385
BNNN1683	Bulges	NNN_3primebulge	GC	CG	GAGGGCGAAAGCCAACTC	-39.99999999999999	-0.1213606319522811	56.44617428267805	-4.17239717	((((((....)))..)))	-2.3600000000000008	-3.839229717840972	-3.599445951044561
BNNN1684	Bulges	NNN_5prime_bulge	GC	CG	GAGACGGCGAAAGCCCTC	-39.99999999999999	-0.1213606319522811	56.44617428267805	-3.71426017	(((..(((....))))))	-2.3600000000000008	-3.439235639757956	-3.1888062939488866
BNNN1685	Bulges	NNN_3primebulge	GC	CG	GAGGGCGAAAGCCACCTC	-39.99999999999999	-0.1213606319522811	56.44617428267805	-4.24703299	((((((....)))..)))	-2.3600000000000008	-3.880587211733882	-3.634650965805853
BNNN1686	Bulges	NNN_5prime_bulge	GC	CG	GAGATGGCGAAAGCCCTC	-39.99999999999999	-0.1213606319522811	56.44617428267805	-4.02191885	(((..(((....))))))	-2.3600000000000008	-3.654368220776518	-3.394320063220257
BNNN1687	Bulges	NNN_3primebulge	GC	CG	GAGGGCGAAAGCCATCTC	-39.99999999999999	-0.1213606319522811	56.44617428267805	-4.81646036	((((((....)))..)))	-2.3600000000000008	-4.248371028812727	-3.948556413978613
BNNN1688	Bulges	NNN_5prime_bulge	GC	CG	GAGAGGGCGAAAGCCCTC	-39.99999999999999	-0.1213606319522811	56.44617428267805	-7.79671698	(((..(((....))))))	-2.3600000000000008	-6.8418929439836935	-6.402996643190539
BNNN1689	Bulges	NNN_3primebulge	GC	CG	GAGGGCGAAAGCCAGCTC	-39.99999999999999	-0.1213606319522811	56.44617428267805	-4.17067447	((((((....)))..)))	-2.3600000000000008	-3.838768594247344	-3.5993984459361643
BNNN1690	Bulges	NNN_5prime_bulge	GC	CG	GAGCGGCGAAAGCCCTC	-47.99999999999998	-0.1447686603256488	58.413474387527856	-3.86457989	(((.(((....))))))	-3.1	-3.490501098409409	-3.228309265431238
BNNN1691	Bulges	NNN_3primebulge	GC	CG	GAGGGCGAAAGCCCCTC	-47.99999999999998	-0.1447686603256488	58.413474387527856	-5.55285948	((((((....))).)))	-3.1	-5.136266247035673	-4.821352194475743
BNNN1692	Bulges	NNN_5prime_bulge	GC	CG	GAGCAGGCGAAAGCCCTC	-39.99999999999999	-0.1213606319522811	56.44617428267805	-3.78126026	(((..(((....))))))	-2.3600000000000008	-3.5391988212080534	-3.297994100907201
BNNN1693	Bulges	NNN_3primebulge	GC	CG	GAGGGCGAAAGCCCACTC	-39.99999999999999	-0.1213606319522811	56.44617428267805	-5.99916027	((((((....)))..)))	-2.3600000000000008	-5.46674375684991	-5.150448142863855
BNNN1694	Bulges	NNN_5prime_bulge	GC	CG	GAGCCGGCGAAAGCCCTC	-39.99999999999999	-0.1213606319522811	56.44617428267805	-3.59770723	(((..(((....))))))	-2.3600000000000008	-3.3899818735958203	-3.1490217048104343
BNNN1695	Bulges	NNN_3primebulge	GC	CG	GAGGGCGAAAGCCCCCTC	-39.99999999999999	-0.1213606319522811	56.44617428267805	-5.52434782	((((((....)))..)))	-2.3600000000000008	-5.127039385861263	-4.814034199376461
BNNN1696	Bulges	NNN_5prime_bulge	GC	CG	GAGCTGGCGAAAGCCCTC	-39.99999999999999	-0.1213606319522811	56.44617428267805	-3.79870415	(((..(((....))))))	-2.3600000000000008	-3.553526177769623	-3.31348056694413
BNNN1697	Bulges	NNN_3primebulge	GC	CG	GAGGGCGAAAGCCCTCTC	-39.99999999999999	-0.1213606319522811	56.44617428267805	-7.74713824	((((((....)))..)))	-2.3600000000000008	-6.8138670330361855	-6.376525822114488
