## Supplementary material for "High-Throughput DNA melt measurements enable improved models of DNA folding thermodynamics": NNNlib2b_annotation_20220519.tsv (part 3 of 3)

SEQID	Series	ConstructType	bottomScaffold	topScaffold	RefSeq	dH_NUPACK	dS_NUPACK	Tm_NUPACK	dG_37_ensemble_NUPACK	TargetStruct	dG_37_NUPACK	dG_37_ensemble_150mM_NUPACK	dG_37_ensemble_75mM_NUPACK
BNNN1698	Bulges	NNN_5prime_bulge	GC	CG	GAGCGGGCGAAAGCCCTC	-39.99999999999999	-0.1213606319522811	56.44617428267805	-5.50570306	(((..(((....))))))	-2.3600000000000008	-5.105055295015674	-4.791163290883886
BNNN1699	Bulges	NNN_3primebulge	GC	CG	GAGGGCGAAAGCCCGCTC	-39.99999999999999	-0.1213606319522811	56.44617428267805	-5.62388705	((((((....)))..)))	-2.3600000000000008	-5.140768841812185	-4.810726401551738
BNNN1700	Bulges	NNN_5prime_bulge	GC	CG	GAGTGGCGAAAGCCCTC	-47.99999999999998	-0.1447686603256488	58.413474387527856	-4.01154835	(((.(((....))))))	-3.1	-3.632286309206216	-3.37365288287062
BNNN1701	Bulges	NNN_3primebulge	GC	CG	GAGGGCGAAAGCCTCTC	-47.99999999999998	-0.1447686603256488	58.413474387527856	-4.14514924	((((((....))).)))	-3.1	-3.7367945391340034	-3.4774924470021165
BNNN1702	Bulges	NNN_5prime_bulge	GC	CG	GAGTAGGCGAAAGCCCTC	-39.99999999999999	-0.1213606319522811	56.44617428267805	-3.79344717	(((..(((....))))))	-2.3600000000000008	-3.545205302800412	-3.3028749455898474
BNNN1703	Bulges	NNN_3primebulge	GC	CG	GAGGGCGAAAGCCTACTC	-39.99999999999999	-0.1213606319522811	56.44617428267805	-3.97244415	((((((....)))..)))	-2.3600000000000008	-3.6530585643594606	-3.411889499041364
BNNN1704	Bulges	NNN_5prime_bulge	GC	CG	GAGTCGGCGAAAGCCCTC	-39.99999999999999	-0.1213606319522811	56.44617428267805	-3.60284586	(((..(((....))))))	-2.3600000000000008	-3.39129758662953	-3.149706853960557
BNNN1705	Bulges	NNN_3primebulge	GC	CG	GAGGGCGAAAGCCTCCTC	-39.99999999999999	-0.1213606319522811	56.44617428267805	-4.08401536	((((((....)))..)))	-2.3600000000000008	-3.716523920944218	-3.46425042909968
BNNN1706	Bulges	NNN_5prime_bulge	GC	CG	GAGTTGGCGAAAGCCCTC	-39.99999999999999	-0.1213606319522811	56.44617428267805	-3.79643279	(((..(((....))))))	-2.3600000000000008	-3.546595421543465	-3.305832687157182
BNNN1707	Bulges	NNN_3primebulge	GC	CG	GAGGGCGAAAGCCTTCTC	-39.99999999999999	-0.1213606319522811	56.44617428267805	-4.57146243	((((((....)))..)))	-2.3600000000000008	-3.6808364199517407	-3.4343130128815007
BNNN1708	Bulges	NNN_5prime_bulge	GC	CG	GAGTGGGCGAAAGCCCTC	-39.99999999999999	-0.1213606319522811	56.44617428267805	-5.81624371	(((..(((....))))))	-2.3600000000000008	-5.311444717657532	-4.991977656238911
BNNN1709	Bulges	NNN_3primebulge	GC	CG	GAGGGCGAAAGCCTGCTC	-39.99999999999999	-0.1213606319522811	56.44617428267805	-4.02461194	((((((....)))..)))	-2.3600000000000008	-3.65440787974676	-3.4136044209761907
BNNN1710	Bulges	NNN_5prime_bulge	GC	CG	GAGGGGCGAAAGCCCTC	-47.99999999999998	-0.1447686603256488	58.413474387527856	-5.71160362	(((.(((....))))))	-3.1	-5.247037704929353	-4.932007709120679
BNNN1711	Bulges	NNN_3primebulge	GC	CG	GAGGGCGAAAGCCGCTC	-47.99999999999998	-0.1447686603256488	58.413474387527856	-4.08467196	((((((....))).)))	-3.1	-3.666825566763807	-3.406581067781957
BNNN1712	Bulges	NNN_5prime_bulge	GC	CG	GAGGAGGCGAAAGCCCTC	-39.99999999999999	-0.1213606319522811	56.44617428267805	-3.9833454	(((..(((....))))))	-2.3600000000000008	-3.630304675833005	-3.373849812453801
BNNN1713	Bulges	NNN_3primebulge	GC	CG	GAGGGCGAAAGCCGACTC	-39.99999999999999	-0.1213606319522811	56.44617428267805	-3.63419655	((((((....)))..)))	-2.3600000000000008	-3.430724819711785	-3.1886577722356355
BNNN1714	Bulges	NNN_5prime_bulge	GC	CG	GAGGCGGCGAAAGCCCTC	-39.99999999999999	-0.1213606319522811	56.44617428267805	-3.7841893	(((..(((....))))))	-2.3600000000000008	-3.4875740120041003	-3.2360103977438914
BNNN1715	Bulges	NNN_3primebulge	GC	CG	GAGGGCGAAAGCCGCCTC	-39.99999999999999	-0.1213606319522811	56.44617428267805	-4.92104036	((((((....)))..)))	-2.3600000000000008	-4.496778824486345	-4.19476717255376
BNNN1716	Bulges	NNN_5prime_bulge	GC	CG	GAGGTGGCGAAAGCCCTC	-39.99999999999999	-0.1213606319522811	56.44617428267805	-3.92123421	(((..(((....))))))	-2.3600000000000008	-3.603168427674765	-3.353466828732764
BNNN1717	Bulges	NNN_3primebulge	GC	CG	GAGGGCGAAAGCCGTCTC	-39.99999999999999	-0.1213606319522811	56.44617428267805	-4.91909962	((((((....)))..)))	-2.3600000000000008	-4.267691879737397	-3.931052830146496
BNNN1718	Bulges	NNN_5prime_bulge	GC	CG	GAGGGGGCGAAAGCCCTC	-39.99999999999999	-0.1213606319522811	56.44617428267805	-5.96565836	(((..(((....))))))	-2.3600000000000008	-5.236334943151911	-4.923476502195762
BNNN1719	Bulges	NNN_3primebulge	GC	CG	GAGGGCGAAAGCCGGCTC	-39.99999999999999	-0.1213606319522811	56.44617428267805	-3.77546055	((((((....)))..)))	-2.3600000000000008	-3.5689847496570737	-3.327756671901176
BNNN1720	Bulges	NNN_5prime_bulge	GC	CG	GAGAGCCGAAAGGCCTC	-48.0	-0.1447686603256488	58.41347438752791	-4.03998006	(((.(((....))))))	-3.1	-3.631974731126556	-3.366418252863541
BNNN1721	Bulges	NNN_3primebulge	GC	CG	GAGGCCGAAAGGCACTC	-48.0	-0.1447686603256488	58.41347438752791	-4.32015171	((((((....))).)))	-3.1	-3.907424595912336	-3.654746257282709
BNNN1722	Bulges	NNN_5prime_bulge	GC	CG	GAGAAGCCGAAAGGCCTC	-39.99999999999999	-0.1213606319522811	56.44617428267805	-3.91831062	(((..(((....))))))	-2.3600000000000008	-3.5882299868595298	-3.3323852810764145
BNNN1723	Bulges	NNN_3primebulge	GC	CG	GAGGCCGAAAGGCAACTC	-39.99999999999999	-0.1213606319522811	56.44617428267805	-4.17357403	((((((....)))..)))	-2.3600000000000008	-3.8448214156817735	-3.60667079401388
BNNN1724	Bulges	NNN_5prime_bulge	GC	CG	GAGACGCCGAAAGGCCTC	-39.99999999999999	-0.1213606319522811	56.44617428267805	-3.69978949	(((..(((....))))))	-2.3600000000000008	-3.419959717573946	-3.1672264496677736
BNNN1725	Bulges	NNN_3primebulge	GC	CG	GAGGCCGAAAGGCACCTC	-39.99999999999999	-0.1213606319522811	56.44617428267805	-4.22284796	((((((....)))..)))	-2.3600000000000008	-3.86856292006866	-3.6247246219051
BNNN1726	Bulges	NNN_5prime_bulge	GC	CG	GAGATGCCGAAAGGCCTC	-39.99999999999999	-0.1213606319522811	56.44617428267805	-4.01309954	(((..(((....))))))	-2.3600000000000008	-3.640622072201922	-3.378651715732889
BNNN1727	Bulges	NNN_3primebulge	GC	CG	GAGGCCGAAAGGCATCTC	-39.99999999999999	-0.1213606319522811	56.44617428267805	-4.81591158	((((((....)))..)))	-2.3600000000000008	-4.247279420854114	-3.9472338234385336
BNNN1728	Bulges	NNN_5prime_bulge	GC	CG	GAGAGGCCGAAAGGCCTC	-39.99999999999999	-0.1213606319522811	56.44617428267805	-7.79767121	(((..(((....))))))	-2.3600000000000008	-6.843205193980132	-6.404463432513708
BNNN1729	Bulges	NNN_3primebulge	GC	CG	GAGGCCGAAAGGCAGCTC	-39.99999999999999	-0.1213606319522811	56.44617428267805	-4.16674178	((((((....)))..)))	-2.3600000000000008	-3.834454387838534	-3.594986994923715
BNNN1730	Bulges	NNN_5prime_bulge	GC	CG	GAGCGCCGAAAGGCCTC	-48.0	-0.1447686603256488	58.41347438752791	-3.86234724	(((.(((....))))))	-3.1	-3.4778035318235414	-3.212432254416452
BNNN1731	Bulges	NNN_3primebulge	GC	CG	GAGGCCGAAAGGCCCTC	-48.0	-0.1447686603256488	58.41347438752791	-5.52517008	((((((....))).)))	-3.1	-5.1226519579466565	-4.808985081983411
BNNN1732	Bulges	NNN_5prime_bulge	GC	CG	GAGCAGCCGAAAGGCCTC	-39.99999999999999	-0.1213606319522811	56.44617428267805	-3.76174037	(((..(((....))))))	-2.3600000000000008	-3.516213053983016	-3.27363213532341
BNNN1733	Bulges	NNN_3primebulge	GC	CG	GAGGCCGAAAGGCCACTC	-39.99999999999999	-0.1213606319522811	56.44617428267805	-5.99968335	((((((....)))..)))	-2.3600000000000008	-5.467392602587715	-5.151135630933504
BNNN1734	Bulges	NNN_5prime_bulge	GC	CG	GAGCCGCCGAAAGGCCTC	-39.99999999999999	-0.1213606319522811	56.44617428267805	-3.6101031	(((..(((....))))))	-2.3600000000000008	-3.401095792177815	-3.158408570624635
BNNN1735	Bulges	NNN_3primebulge	GC	CG	GAGGCCGAAAGGCCCCTC	-39.99999999999999	-0.1213606319522811	56.44617428267805	-5.50457413	((((((....)))..)))	-2.3600000000000008	-5.116318810140931	-4.803939810019829
BNNN1736	Bulges	NNN_5prime_bulge	GC	CG	GAGCTGCCGAAAGGCCTC	-39.99999999999999	-0.1213606319522811	56.44617428267805	-3.77813397	(((..(((....))))))	-2.3600000000000008	-3.528208023566908	-3.2865162213914942
BNNN1737	Bulges	NNN_3primebulge	GC	CG	GAGGCCGAAAGGCCTCTC	-39.99999999999999	-0.1213606319522811	56.44617428267805	-7.74808213	((((((....)))..)))	-2.3600000000000008	-6.815170516053098	-6.3779815251558665
BNNN1738	Bulges	NNN_5prime_bulge	GC	CG	GAGCGGCCGAAAGGCCTC	-39.99999999999999	-0.1213606319522811	56.44617428267805	-5.505945	(((..(((....))))))	-2.3600000000000008	-5.105286755687121	-4.7913127557568105
BNNN1739	Bulges	NNN_3primebulge	GC	CG	GAGGCCGAAAGGCCGCTC	-39.99999999999999	-0.1213606319522811	56.44617428267805	-5.61985449	((((((....)))..)))	-2.3600000000000008	-5.13712813179838	-4.8063845407273424
BNNN1740	Bulges	NNN_5prime_bulge	GC	CG	GAGTGCCGAAAGGCCTC	-48.0	-0.1447686603256488	58.41347438752791	-4.01000085	(((.(((....))))))	-3.1	-3.622196868296793	-3.3610838065213047
BNNN1741	Bulges	NNN_3primebulge	GC	CG	GAGGCCGAAAGGCTCTC	-48.0	-0.1447686603256488	58.41347438752791	-4.19704636	((((((....))).)))	-3.1	-3.780812792542103	-3.51915635928195
BNNN1742	Bulges	NNN_5prime_bulge	GC	CG	GAGTAGCCGAAAGGCCTC	-39.99999999999999	-0.1213606319522811	56.44617428267805	-3.77123884	(((..(((....))))))	-2.3600000000000008	-3.5202236977089267	-3.276634528534931
BNNN1743	Bulges	NNN_3primebulge	GC	CG	GAGGCCGAAAGGCTACTC	-39.99999999999999	-0.1213606319522811	56.44617428267805	-3.98355053	((((((....)))..)))	-2.3600000000000008	-3.667397648388988	-3.4263693794345773
BNNN1744	Bulges	NNN_5prime_bulge	GC	CG	GAGTCGCCGAAAGGCCTC	-39.99999999999999	-0.1213606319522811	56.44617428267805	-3.58394778	(((..(((....))))))	-2.3600000000000008	-3.369234060128916	-3.1254808806164665
BNNN1745	Bulges	NNN_3primebulge	GC	CG	GAGGCCGAAAGGCTCCTC	-39.99999999999999	-0.1213606319522811	56.44617428267805	-4.09513013	((((((....)))..)))	-2.3600000000000008	-3.741785869317855	-3.489713783243245
BNNN1746	Bulges	NNN_5prime_bulge	GC	CG	GAGTTGCCGAAAGGCCTC	-39.99999999999999	-0.1213606319522811	56.44617428267805	-3.78217496	(((..(((....))))))	-2.3600000000000008	-3.5292574626881823	-3.286845624395456
BNNN1747	Bulges	NNN_3primebulge	GC	CG	GAGGCCGAAAGGCTTCTC	-39.99999999999999	-0.1213606319522811	56.44617428267805	-4.57317922	((((((....)))..)))	-2.3600000000000008	-3.690940175111368	-3.4444908176977656
BNNN1748	Bulges	NNN_5prime_bulge	GC	CG	GAGTGGCCGAAAGGCCTC	-39.99999999999999	-0.1213606319522811	56.44617428267805	-5.81680305	(((..(((....))))))	-2.3600000000000008	-5.312064340294368	-4.992604199532225
BNNN1749	Bulges	NNN_3primebulge	GC	CG	GAGGCCGAAAGGCTGCTC	-39.99999999999999	-0.1213606319522811	56.44617428267805	-4.03319228	((((((....)))..)))	-2.3600000000000008	-3.669443759908496	-3.428707122046657
BNNN1750	Bulges	NNN_5prime_bulge	GC	CG	GAGGGCCGAAAGGCCTC	-48.0	-0.1447686603256488	58.41347438752791	-5.75832919	(((.(((....))))))	-3.1	-5.281630158157514	-4.966378461686595
BNNN1751	Bulges	NNN_3primebulge	GC	CG	GAGGCCGAAAGGCGCTC	-48.0	-0.1447686603256488	58.41347438752791	-3.9077999	((((((....))).)))	-3.1	-3.517963284441568	-3.249753284098813
BNNN1752	Bulges	NNN_5prime_bulge	GC	CG	GAGGAGCCGAAAGGCCTC	-39.99999999999999	-0.1213606319522811	56.44617428267805	-3.9085423	(((..(((....))))))	-2.3600000000000008	-3.5843101388822656	-3.331107938360214
BNNN1753	Bulges	NNN_3primebulge	GC	CG	GAGGCCGAAAGGCGACTC	-39.99999999999999	-0.1213606319522811	56.44617428267805	-3.60400286	((((((....)))..)))	-2.3600000000000008	-3.4056350066901064	-3.1634457539074017
BNNN1754	Bulges	NNN_5prime_bulge	GC	CG	GAGGCGCCGAAAGGCCTC	-39.99999999999999	-0.1213606319522811	56.44617428267805	-4.13933397	(((..(((....))))))	-2.3600000000000008	-3.666246653893994	-3.3868197609917625
BNNN1755	Bulges	NNN_3primebulge	GC	CG	GAGGCCGAAAGGCGCCTC	-39.99999999999999	-0.1213606319522811	56.44617428267805	-4.14142419	((((((....)))..)))	-2.3600000000000008	-3.660570820128127	-3.3769876932186333
BNNN1756	Bulges	NNN_5prime_bulge	GC	CG	GAGGTGCCGAAAGGCCTC	-39.99999999999999	-0.1213606319522811	56.44617428267805	-3.89412666	(((..(((....))))))	-2.3600000000000008	-3.576317148595623	-3.327743751041775
BNNN1757	Bulges	NNN_3primebulge	GC	CG	GAGGCCGAAAGGCGTCTC	-39.99999999999999	-0.1213606319522811	56.44617428267805	-4.91698931	((((((....)))..)))	-2.3600000000000008	-4.265435200443334	-3.927870893647579
BNNN1758	Bulges	NNN_5prime_bulge	GC	CG	GAGGGGCCGAAAGGCCTC	-39.99999999999999	-0.1213606319522811	56.44617428267805	-5.95851719	(((..(((....))))))	-2.3600000000000008	-5.232221398044767	-4.920542732823743
BNNN1759	Bulges	NNN_3primebulge	GC	CG	GAGGCCGAAAGGCGGCTC	-39.99999999999999	-0.1213606319522811	56.44617428267805	-4.9646873	((((((....)))..)))	-2.3600000000000008	-4.5466251306484615	-4.243194180642927
BNNN1760	Bulges	NNN_5prime_bulge	GC	CG	GAGACACGAAAGTGCTC	-48.899999999999984	-0.1502176366274382	52.377688345138495	-3.14717991	(((.(((....))))))	-2.3100000000000005	-2.7247981274713817	-2.469583436044014
BNNN1761	Bulges	NNN_3primebulge	GC	CG	GAGCACGAAAGTGACTC	-48.899999999999984	-0.1502176366274382	52.377688345138495	-3.40022924	((((((....))).)))	-2.3100000000000005	-2.9414952186479137	-2.692278193076328
BNNN1762	Bulges	NNN_5prime_bulge	GC	CG	GAGAACACGAAAGTGCTC	-39.09999999999999	-0.1222956633886828	46.566978644872165	-3.02972429	(((..(((....))))))	-1.1700000000000004	-2.6912318439170515	-2.4471667402134147
BNNN1763	Bulges	NNN_3primebulge	GC	CG	GAGCACGAAAGTGAACTC	-39.09999999999999	-0.1222956633886828	46.566978644872165	-3.22989206	((((((....)))..)))	-1.1700000000000004	-2.866775801874756	-2.6356779017747827
BNNN1764	Bulges	NNN_5prime_bulge	GC	CG	GAGACCACGAAAGTGCTC	-39.09999999999999	-0.1222956633886828	46.566978644872165	-2.61690037	(((..(((....))))))	-1.1700000000000004	-2.383234476367448	-2.1522169736283834
BNNN1765	Bulges	NNN_3primebulge	GC	CG	GAGCACGAAAGTGACCTC	-39.09999999999999	-0.1222956633886828	46.566978644872165	-3.24375703	((((((....)))..)))	-1.1700000000000004	-2.8787102522563224	-2.645657009738432
BNNN1766	Bulges	NNN_5prime_bulge	GC	CG	GAGATCACGAAAGTGCTC	-39.09999999999999	-0.1222956633886828	46.566978644872165	-2.81030943	(((..(((....))))))	-1.1700000000000004	-2.47669735179737	-2.231555061431556
BNNN1767	Bulges	NNN_3primebulge	GC	CG	GAGCACGAAAGTGATCTC	-39.09999999999999	-0.1222956633886828	46.566978644872165	-3.90449913	((((((....)))..)))	-1.1700000000000004	-3.316802835856843	-3.018377215813569
BNNN1768	Bulges	NNN_5prime_bulge	GC	CG	GAGAGCACGAAAGTGCTC	-39.09999999999999	-0.1222956633886828	46.566978644872165	-7.0104217	(((..(((....))))))	-1.1700000000000004	-6.0567403912601625	-5.618386879846909
BNNN1769	Bulges	NNN_3primebulge	GC	CG	GAGCACGAAAGTGAGCTC	-39.09999999999999	-0.1222956633886828	46.566978644872165	-3.483009	((((((....)))..)))	-1.1700000000000004	-2.9814812580007897	-2.7352709741883063
BNNN1770	Bulges	NNN_5prime_bulge	GC	CG	GAGCCACGAAAGTGCTC	-48.899999999999984	-0.1502176366274382	52.377688345138495	-3.30417361	(((.(((....))))))	-2.3100000000000005	-2.721605316845985	-2.4326609784914446
BNNN1771	Bulges	NNN_3primebulge	GC	CG	GAGCACGAAAGTGCCTC	-48.899999999999984	-0.1502176366274382	52.377688345138495	-4.70627317	((((((....))).)))	-2.3100000000000005	-4.312627082139076	-3.9994892204714327
BNNN1772	Bulges	NNN_5prime_bulge	GC	CG	GAGCACACGAAAGTGCTC	-39.09999999999999	-0.1222956633886828	46.566978644872165	-5.03710126	(((..(((....))))))	-1.1700000000000004	-4.166646348555462	-3.7810364974766526
BNNN1773	Bulges	NNN_3primebulge	GC	CG	GAGCACGAAAGTGCACTC	-39.09999999999999	-0.1222956633886828	46.566978644872165	-5.20743387	((((((....)))..)))	-1.1700000000000004	-4.673602328924461	-4.35739671505176
BNNN1774	Bulges	NNN_5prime_bulge	GC	CG	GAGCCCACGAAAGTGCTC	-39.09999999999999	-0.1222956633886828	46.566978644872165	-2.93165558	(((..(((....))))))	-1.1700000000000004	-2.5338092060876063	-2.2815367643815825
BNNN1775	Bulges	NNN_3primebulge	GC	CG	GAGCACGAAAGTGCCCTC	-39.09999999999999	-0.1222956633886828	46.566978644872165	-4.70007738	((((((....)))..)))	-1.1700000000000004	-4.3123849008788495	-3.999673621721544
BNNN1776	Bulges	NNN_5prime_bulge	GC	CG	GAGCTCACGAAAGTGCTC	-39.09999999999999	-0.1222956633886828	46.566978644872165	-3.04507691	(((..(((....))))))	-1.1700000000000004	-2.614965817179214	-2.3590882277875243
BNNN1777	Bulges	NNN_3primebulge	GC	CG	GAGCACGAAAGTGCTCTC	-39.09999999999999	-0.1222956633886828	46.566978644872165	-6.96080634	((((((....)))..)))	-1.1700000000000004	-6.028683302939802	-5.591882022658928
BNNN1778	Bulges	NNN_5prime_bulge	GC	CG	GAGCGCACGAAAGTGCTC	-39.09999999999999	-0.1222956633886828	46.566978644872165	-4.77997552	(((..(((....))))))	-1.1700000000000004	-4.314726476177465	-4.000148217454632
BNNN1779	Bulges	NNN_3primebulge	GC	CG	GAGCACGAAAGTGCGCTC	-39.09999999999999	-0.1222956633886828	46.566978644872165	-4.83980078	((((((....)))..)))	-1.1700000000000004	-4.346871981444933	-4.015388806128747
BNNN1780	Bulges	NNN_5prime_bulge	GC	CG	GAGTCACGAAAGTGCTC	-48.899999999999984	-0.1502176366274382	52.377688345138495	-2.96603076	(((.(((....))))))	-2.3100000000000005	-2.51854666145218	-2.2586755120022315
BNNN1781	Bulges	NNN_3primebulge	GC	CG	GAGCACGAAAGTGTCTC	-48.899999999999984	-0.1502176366274382	52.377688345138495	-3.08230136	((((((....))).)))	-2.3100000000000005	-2.64052454123453	-2.3847952050680945
BNNN1782	Bulges	NNN_5prime_bulge	GC	CG	GAGTACACGAAAGTGCTC	-39.09999999999999	-0.1222956633886828	46.566978644872165	-2.93854333	(((..(((....))))))	-1.1700000000000004	-2.6120677779267627	-2.3839118982378014
BNNN1783	Bulges	NNN_3primebulge	GC	CG	GAGCACGAAAGTGTACTC	-39.09999999999999	-0.1222956633886828	46.566978644872165	-2.84017539	((((((....)))..)))	-1.1700000000000004	-2.522893867806874	-2.296527680031631
BNNN1784	Bulges	NNN_5prime_bulge	GC	CG	GAGTCCACGAAAGTGCTC	-39.09999999999999	-0.1222956633886828	46.566978644872165	-2.56368428	(((..(((....))))))	-1.1700000000000004	-2.3489980280551013	-2.124272375333481
BNNN1785	Bulges	NNN_3primebulge	GC	CG	GAGCACGAAAGTGTCCTC	-39.09999999999999	-0.1222956633886828	46.566978644872165	-2.83474624	((((((....)))..)))	-1.1700000000000004	-2.5422551970953564	-2.312188759487784
BNNN1786	Bulges	NNN_5prime_bulge	GC	CG	GAGTTCACGAAAGTGCTC	-39.09999999999999	-0.1222956633886828	46.566978644872165	-2.60897123	(((..(((....))))))	-1.1700000000000004	-2.378810281827106	-2.154750632821492
BNNN1787	Bulges	NNN_3primebulge	GC	CG	GAGCACGAAAGTGTTCTC	-39.09999999999999	-0.1222956633886828	46.566978644872165	-3.57644025	((((((....)))..)))	-1.1700000000000004	-2.5628460810828493	-2.331541672879597
BNNN1788	Bulges	NNN_5prime_bulge	GC	CG	GAGTGCACGAAAGTGCTC	-39.09999999999999	-0.1222956633886828	46.566978644872165	-5.0234504	(((..(((....))))))	-1.1700000000000004	-4.515529133955814	-4.1958216144317895
BNNN1789	Bulges	NNN_3primebulge	GC	CG	GAGCACGAAAGTGTGCTC	-39.09999999999999	-0.1222956633886828	46.566978644872165	-5.7014266	((((((....)))..)))	-1.1700000000000004	-4.163055761573845	-3.7752241117780665
BNNN1790	Bulges	NNN_5prime_bulge	GC	CG	GAGGCACGAAAGTGCTC	-48.899999999999984	-0.1502176366274382	52.377688345138495	-4.87509814	(((.(((....))))))	-2.3100000000000005	-4.4274069237368	-4.114131330037635
BNNN1791	Bulges	NNN_3primebulge	GC	CG	GAGCACGAAAGTGGCTC	-48.899999999999984	-0.1502176366274382	52.377688345138495	-3.44844992	((((((....))).)))	-2.3100000000000005	-2.880324520966442	-2.600302910474531
BNNN1792	Bulges	NNN_5prime_bulge	GC	CG	GAGGACACGAAAGTGCTC	-39.09999999999999	-0.1222956633886828	46.566978644872165	-3.02906371	(((..(((....))))))	-1.1700000000000004	-2.702105451971584	-2.461282133944395
BNNN1793	Bulges	NNN_3primebulge	GC	CG	GAGCACGAAAGTGGACTC	-39.09999999999999	-0.1222956633886828	46.566978644872165	-2.84869107	((((((....)))..)))	-1.1700000000000004	-2.572795405130081	-2.344622567631505
BNNN1794	Bulges	NNN_5prime_bulge	GC	CG	GAGGCCACGAAAGTGCTC	-39.09999999999999	-0.1222956633886828	46.566978644872165	-2.63415112	(((..(((....))))))	-1.1700000000000004	-2.418649860573531	-2.188018978279376
BNNN1795	Bulges	NNN_3primebulge	GC	CG	GAGCACGAAAGTGGCCTC	-39.09999999999999	-0.1222956633886828	46.566978644872165	-2.89691917	((((((....)))..)))	-1.1700000000000004	-2.6160842174788512	-2.3836085233651287
BNNN1796	Bulges	NNN_5prime_bulge	GC	CG	GAGGTCACGAAAGTGCTC	-39.09999999999999	-0.1222956633886828	46.566978644872165	-2.62456608	(((..(((....))))))	-1.1700000000000004	-2.4004392090039204	-2.1722615710260933
BNNN1797	Bulges	NNN_3primebulge	GC	CG	GAGCACGAAAGTGGTCTC	-39.09999999999999	-0.1222956633886828	46.566978644872165	-4.68856139	((((((....)))..)))	-1.1700000000000004	-3.9797201000496223	-3.6262864793514056
BNNN1798	Bulges	NNN_5prime_bulge	GC	CG	GAGGGCACGAAAGTGCTC	-39.09999999999999	-0.1222956633886828	46.566978644872165	-5.15962732	(((..(((....))))))	-1.1700000000000004	-4.4242735414402174	-4.1116887406381935
BNNN1799	Bulges	NNN_3primebulge	GC	CG	GAGCACGAAAGTGGGCTC	-39.09999999999999	-0.1222956633886828	46.566978644872165	-3.63236642	((((((....)))..)))	-1.1700000000000004	-2.8521241288422865	-2.5880798204487063
BNNN1800	Bulges	NNN_5prime_bulge	GC	CG	GAGACTCGAAAGAGCTC	-47.99999999999999	-0.1483153312913106	50.484782608695696	-2.86167782	(((.(((....))))))	-2.0000000000000004	-2.441401800966429	-2.190386712974165
BNNN1801	Bulges	NNN_3primebulge	GC	CG	GAGCTCGAAAGAGACTC	-47.99999999999999	-0.1483153312913106	50.484782608695696	-3.09900297	((((((....))).)))	-2.0000000000000004	-2.647618805782888	-2.402133228653049
BNNN1802	Bulges	NNN_5prime_bulge	GC	CG	GAGAACTCGAAAGAGCTC	-38.19999999999998	-0.1203933580525551	44.14325120514201	-2.72469667	(((..(((....))))))	-0.8600000000000003	-2.402250645518954	-2.165020572435421
BNNN1803	Bulges	NNN_3primebulge	GC	CG	GAGCTCGAAAGAGAACTC	-38.19999999999998	-0.1203933580525551	44.14325120514201	-2.93225851	((((((....)))..)))	-0.8600000000000003	-2.5791871968073634	-2.352569765011999
BNNN1804	Bulges	NNN_5prime_bulge	GC	CG	GAGACCTCGAAAGAGCTC	-38.19999999999998	-0.1203933580525551	44.14325120514201	-2.33299397	(((..(((....))))))	-0.8600000000000003	-2.110866215949064	-1.887475144637468
BNNN1805	Bulges	NNN_3primebulge	GC	CG	GAGCTCGAAAGAGACCTC	-38.19999999999998	-0.1203933580525551	44.14325120514201	-2.94285977	((((((....)))..)))	-0.8600000000000003	-2.588439493543546	-2.359977998372444
BNNN1806	Bulges	NNN_5prime_bulge	GC	CG	GAGATCTCGAAAGAGCTC	-38.19999999999998	-0.1203933580525551	44.14325120514201	-3.06925998	(((..(((....))))))	-0.8600000000000003	-2.4901321099075058	-2.202116539785849
BNNN1807	Bulges	NNN_3primebulge	GC	CG	GAGCTCGAAAGAGATCTC	-38.19999999999998	-0.1203933580525551	44.14325120514201	-3.60071891	((((((....)))..)))	-0.8600000000000003	-3.020739022086555	-2.7264269443378617
BNNN1808	Bulges	NNN_5prime_bulge	GC	CG	GAGAGCTCGAAAGAGCTC	-38.19999999999998	-0.1203933580525551	44.14325120514201	-6.70257676	(((..(((....))))))	-0.8600000000000003	-5.749979061244673	-5.312176899031891
BNNN1809	Bulges	NNN_3primebulge	GC	CG	GAGCTCGAAAGAGAGCTC	-38.19999999999998	-0.1203933580525551	44.14325120514201	-4.75719375	((((((....)))..)))	-0.8600000000000003	-3.902551290615234	-3.526396802270596
BNNN1810	Bulges	NNN_5prime_bulge	GC	CG	GAGCCTCGAAAGAGCTC	-47.99999999999999	-0.1483153312913106	50.484782608695696	-3.11582249	(((.(((....))))))	-2.0000000000000004	-2.5232359137465346	-2.235667012779134
BNNN1811	Bulges	NNN_3primebulge	GC	CG	GAGCTCGAAAGAGCCTC	-47.99999999999999	-0.1483153312913106	50.484782608695696	-4.39906199	((((((....))).)))	-2.0000000000000004	-4.006927208680939	-3.694793503340413
BNNN1812	Bulges	NNN_5prime_bulge	GC	CG	GAGCACTCGAAAGAGCTC	-38.19999999999998	-0.1203933580525551	44.14325120514201	-3.32130076	(((..(((....))))))	-0.8600000000000003	-2.734402490311313	-2.4496918927679223
BNNN1813	Bulges	NNN_3primebulge	GC	CG	GAGCTCGAAAGAGCACTC	-38.19999999999998	-0.1203933580525551	44.14325120514201	-4.89986311	((((((....)))..)))	-0.8600000000000003	-4.36760493962705	-4.052273644947839
BNNN1814	Bulges	NNN_5prime_bulge	GC	CG	GAGCCCTCGAAAGAGCTC	-38.19999999999998	-0.1203933580525551	44.14325120514201	-2.8879392	(((..(((....))))))	-0.8600000000000003	-2.3953372026569943	-2.131331551329372
BNNN1815	Bulges	NNN_3primebulge	GC	CG	GAGCTCGAAAGAGCCCTC	-38.19999999999998	-0.1203933580525551	44.14325120514201	-4.39284526	((((((....)))..)))	-0.8600000000000003	-4.007004149889457	-3.695442562936644
BNNN1816	Bulges	NNN_5prime_bulge	GC	CG	GAGCTCTCGAAAGAGCTC	-38.19999999999998	-0.1203933580525551	44.14325120514201	-6.02164151	(((..(((....))))))	-0.8600000000000003	-4.924889456026155	-4.456165213861529
BNNN1817	Bulges	NNN_3primebulge	GC	CG	GAGCTCGAAAGAGCTCTC	-38.19999999999998	-0.1203933580525551	44.14325120514201	-6.65295952	((((((....)))..)))	-0.8600000000000003	-5.72192175132583	-5.285681225021434
BNNN1818	Bulges	NNN_5prime_bulge	GC	CG	GAGCGCTCGAAAGAGCTC	-38.19999999999998	-0.1203933580525551	44.14325120514201	-4.56307538	(((..(((....))))))	-0.8600000000000003	-4.081530869906316	-3.760127973303024
BNNN1819	Bulges	NNN_3primebulge	GC	CG	GAGCTCGAAAGAGCGCTC	-38.19999999999998	-0.1203933580525551	44.14325120514201	-4.53573694	((((((....)))..)))	-0.8600000000000003	-4.04501478947029	-3.714607866223399
BNNN1820	Bulges	NNN_5prime_bulge	GC	CG	GAGTCTCGAAAGAGCTC	-47.99999999999999	-0.1483153312913106	50.484782608695696	-2.68159183	(((.(((....))))))	-2.0000000000000004	-2.2447058664600426	-1.9914062945568989
BNNN1821	Bulges	NNN_3primebulge	GC	CG	GAGCTCGAAAGAGTCTC	-47.99999999999999	-0.1483153312913106	50.484782608695696	-2.78425476	((((((....))).)))	-2.0000000000000004	-2.354053529630523	-2.1042264395127006
BNNN1822	Bulges	NNN_5prime_bulge	GC	CG	GAGTACTCGAAAGAGCTC	-38.19999999999998	-0.1203933580525551	44.14325120514201	-2.60038821	(((..(((....))))))	-0.8600000000000003	-2.3288212756613773	-2.1065834169926108
BNNN1823	Bulges	NNN_3primebulge	GC	CG	GAGCTCGAAAGAGTACTC	-38.19999999999998	-0.1203933580525551	44.14325120514201	-2.52442843	((((((....)))..)))	-0.8600000000000003	-2.2389367273411445	-2.020183930473099
BNNN1824	Bulges	NNN_5prime_bulge	GC	CG	GAGTCCTCGAAAGAGCTC	-38.19999999999998	-0.1203933580525551	44.14325120514201	-2.28869397	(((..(((....))))))	-0.8600000000000003	-2.077718191856004	-1.861540861273102
BNNN1825	Bulges	NNN_3primebulge	GC	CG	GAGCTCGAAAGAGTCCTC	-38.19999999999998	-0.1203933580525551	44.14325120514201	-2.53224035	((((((....)))..)))	-0.8600000000000003	-2.261954609403752	-2.0391914323391767
BNNN1826	Bulges	NNN_5prime_bulge	GC	CG	GAGTTCTCGAAAGAGCTC	-38.19999999999998	-0.1203933580525551	44.14325120514201	-2.82085627	(((..(((....))))))	-0.8600000000000003	-2.1242404398862	-1.904965296362097
BNNN1827	Bulges	NNN_3primebulge	GC	CG	GAGCTCGAAAGAGTTCTC	-38.19999999999998	-0.1203933580525551	44.14325120514201	-3.26885697	((((((....)))..)))	-0.8600000000000003	-2.283572420095968	-2.0594880260570263
BNNN1828	Bulges	NNN_5prime_bulge	GC	CG	GAGTGCTCGAAAGAGCTC	-38.19999999999998	-0.1203933580525551	44.14325120514201	-4.71700312	(((..(((....))))))	-0.8600000000000003	-4.209767066981316	-3.891015247885008
BNNN1829	Bulges	NNN_3primebulge	GC	CG	GAGCTCGAAAGAGTGCTC	-38.19999999999998	-0.1203933580525551	44.14325120514201	-3.02390098	((((((....)))..)))	-0.8600000000000003	-2.5097303524427748	-2.254879062411808
BNNN1830	Bulges	NNN_5prime_bulge	GC	CG	GAGGCTCGAAAGAGCTC	-47.99999999999999	-0.1483153312913106	50.484782608695696	-4.56841469	(((.(((....))))))	-2.0000000000000004	-4.121760092758231	-3.809283879244607
BNNN1831	Bulges	NNN_3primebulge	GC	CG	GAGCTCGAAAGAGGCTC	-47.99999999999999	-0.1483153312913106	50.484782608695696	-3.19358976	((((((....))).)))	-2.0000000000000004	-2.611214261144196	-2.336732639711182
BNNN1832	Bulges	NNN_5prime_bulge	GC	CG	GAGGACTCGAAAGAGCTC	-38.19999999999998	-0.1203933580525551	44.14325120514201	-2.62089166	(((..(((....))))))	-0.8600000000000003	-2.3594060615410006	-2.132665105692346
BNNN1833	Bulges	NNN_3primebulge	GC	CG	GAGCTCGAAAGAGGACTC	-38.19999999999998	-0.1203933580525551	44.14325120514201	-2.55396889	((((((....)))..)))	-0.8600000000000003	-2.2920322902877768	-2.0709507792234727
BNNN1834	Bulges	NNN_5prime_bulge	GC	CG	GAGGCCTCGAAAGAGCTC	-38.19999999999998	-0.1203933580525551	44.14325120514201	-2.37202323	(((..(((....))))))	-0.8600000000000003	-2.1670297565691943	-1.9438776711772707
BNNN1835	Bulges	NNN_3primebulge	GC	CG	GAGCTCGAAAGAGGCCTC	-38.19999999999998	-0.1203933580525551	44.14325120514201	-2.6057503	((((((....)))..)))	-0.8600000000000003	-2.3361250885762845	-2.1107211950179847
BNNN1836	Bulges	NNN_5prime_bulge	GC	CG	GAGGTCTCGAAAGAGCTC	-38.19999999999998	-0.1203933580525551	44.14325120514201	-3.79610198	(((..(((....))))))	-0.8600000000000003	-3.0151773434858096	-2.666713060782592
BNNN1837	Bulges	NNN_3primebulge	GC	CG	GAGCTCGAAAGAGGTCTC	-38.19999999999998	-0.1203933580525551	44.14325120514201	-4.38130802	((((((....)))..)))	-0.8600000000000003	-3.675438491041289	-3.323932023444669
BNNN1838	Bulges	NNN_5prime_bulge	GC	CG	GAGGGCTCGAAAGAGCTC	-38.19999999999998	-0.1203933580525551	44.14325120514201	-4.85176268	(((..(((....))))))	-0.8600000000000003	-4.118728627902089	-3.807064505855067
BNNN1839	Bulges	NNN_3primebulge	GC	CG	GAGCTCGAAAGAGGGCTC	-38.19999999999998	-0.1203933580525551	44.14325120514201	-3.21504328	((((((....)))..)))	-0.8600000000000003	-2.4886731226267966	-2.240335564041329
BNNN1840	Bulges	NNN_5prime_bulge	GC	CG	GAGACGCGAAAGCGCTC	-52.39999999999998	-0.1566016443656294	61.45695902820671	-4.67282886	(((.(((....))))))	-3.830000000000001	-4.229416496091406	-3.960071350809145
BNNN1841	Bulges	NNN_3primebulge	GC	CG	GAGCGCGAAAGCGACTC	-52.39999999999998	-0.1566016443656294	61.45695902820671	-4.90567479	((((((....))).)))	-3.830000000000001	-4.425578609581151	-4.166212796908347
BNNN1842	Bulges	NNN_5prime_bulge	GC	CG	GAGAACGCGAAAGCGCTC	-42.59999999999999	-0.128679671126874	57.904622901528455	-4.52461395	(((..(((....))))))	-2.69	-4.176479747870558	-3.9199892964815377
BNNN1843	Bulges	NNN_3primebulge	GC	CG	GAGCGCGAAAGCGAACTC	-42.59999999999999	-0.128679671126874	57.904622901528455	-4.72222617	((((((....)))..)))	-2.69	-4.33880817519125	-4.097960932996672
BNNN1844	Bulges	NNN_5prime_bulge	GC	CG	GAGACCGCGAAAGCGCTC	-42.59999999999999	-0.128679671126874	57.904622901528455	-4.12444554	(((..(((....))))))	-2.69	-3.8651704724232574	-3.612941945148971
BNNN1845	Bulges	NNN_3primebulge	GC	CG	GAGCGCGAAAGCGACCTC	-42.59999999999999	-0.128679671126874	57.904622901528455	-4.73804519	((((((....)))..)))	-2.69	-4.353944965477619	-4.111453897790782
BNNN1846	Bulges	NNN_5prime_bulge	GC	CG	GAGATCGCGAAAGCGCTC	-42.59999999999999	-0.128679671126874	57.904622901528455	-4.32234697	(((..(((....))))))	-2.69	-3.965803681715174	-3.701807187588551
BNNN1847	Bulges	NNN_3primebulge	GC	CG	GAGCGCGAAAGCGATCTC	-42.59999999999999	-0.128679671126874	57.904622901528455	-5.41244931	((((((....)))..)))	-2.69	-4.809810552559486	-4.503053154380408
BNNN1848	Bulges	NNN_5prime_bulge	GC	CG	GAGAGCGCGAAAGCGCTC	-42.59999999999999	-0.128679671126874	57.904622901528455	-8.52574741	(((..(((....))))))	-2.69	-7.569918062887544	-7.130478977593643
BNNN1849	Bulges	NNN_3primebulge	GC	CG	GAGCGCGAAAGCGAGCTC	-42.59999999999999	-0.128679671126874	57.904622901528455	-5.1605824	((((((....)))..)))	-2.69	-4.563816488399487	-4.277438607009431
BNNN1850	Bulges	NNN_5prime_bulge	GC	CG	GAGCCGCGAAAGCGCTC	-52.39999999999998	-0.1566016443656294	61.45695902820671	-4.76602078	(((.(((....))))))	-3.830000000000001	-4.166377858393645	-3.860843068131391
BNNN1851	Bulges	NNN_3primebulge	GC	CG	GAGCGCGAAAGCGCCTC	-52.39999999999998	-0.1566016443656294	61.45695902820671	-6.2229422	((((((....))).)))	-3.830000000000001	-5.825288385002729	-5.5099676143173335
BNNN1852	Bulges	NNN_5prime_bulge	GC	CG	GAGCACGCGAAAGCGCTC	-42.59999999999999	-0.128679671126874	57.904622901528455	-4.43451712	(((..(((....))))))	-2.69	-4.127815877382642	-3.8798316722873913
BNNN1853	Bulges	NNN_3primebulge	GC	CG	GAGCGCGAAAGCGCACTC	-42.59999999999999	-0.128679671126874	57.904622901528455	-6.72569506	((((((....)))..)))	-2.69	-6.188114873692826	-5.870183260473339
BNNN1854	Bulges	NNN_5prime_bulge	GC	CG	GAGCCCGCGAAAGCGCTC	-42.59999999999999	-0.128679671126874	57.904622901528455	-4.15714049	(((..(((....))))))	-2.69	-3.871637833516104	-3.617547191687793
BNNN1855	Bulges	NNN_3primebulge	GC	CG	GAGCGCGAAAGCGCCCTC	-42.59999999999999	-0.128679671126874	57.904622901528455	-6.21864074	((((((....)))..)))	-2.69	-5.825709213292774	-5.510657259793287
BNNN1856	Bulges	NNN_5prime_bulge	GC	CG	GAGCTCGCGAAAGCGCTC	-42.59999999999999	-0.128679671126874	57.904622901528455	-4.19735764	(((..(((....))))))	-2.69	-3.8999383112219257	-3.647356337067874
BNNN1857	Bulges	NNN_3primebulge	GC	CG	GAGCGCGAAAGCGCTCTC	-42.59999999999999	-0.128679671126874	57.904622901528455	-8.47631559	((((((....)))..)))	-2.69	-7.542017183839628	-7.104119385934384
BNNN1858	Bulges	NNN_5prime_bulge	GC	CG	GAGCGCGCGAAAGCGCTC	-42.59999999999999	-0.128679671126874	57.904622901528455	-6.80343341	(((..(((....))))))	-2.69	-6.1375011595745965	-5.78542330831282
BNNN1859	Bulges	NNN_3primebulge	GC	CG	GAGCGCGAAAGCGCGCTC	-42.59999999999999	-0.128679671126874	57.904622901528455	-8.97539843	((((((....)))..)))	-2.69	-7.857676242964275	-7.37749832131941
BNNN1860	Bulges	NNN_5prime_bulge	GC	CG	GAGTCGCGAAAGCGCTC	-52.39999999999998	-0.1566016443656294	61.45695902820671	-4.48311205	(((.(((....))))))	-3.830000000000001	-4.015938953817535	-3.737911855838213
BNNN1861	Bulges	NNN_3primebulge	GC	CG	GAGCGCGAAAGCGTCTC	-52.39999999999998	-0.1566016443656294	61.45695902820671	-4.57526288	((((((....))).)))	-3.830000000000001	-4.097189705917472	-3.8227332143095474
BNNN1862	Bulges	NNN_5prime_bulge	GC	CG	GAGTACGCGAAAGCGCTC	-42.59999999999999	-0.128679671126874	57.904622901528455	-4.36756592	(((..(((....))))))	-2.69	-4.0999397076870565	-3.857319477474185
BNNN1863	Bulges	NNN_3primebulge	GC	CG	GAGCGCGAAAGCGTACTC	-42.59999999999999	-0.128679671126874	57.904622901528455	-4.28690751	((((((....)))..)))	-2.69	-3.950956980046586	-3.707326753159312
BNNN1864	Bulges	NNN_5prime_bulge	GC	CG	GAGTCCGCGAAAGCGCTC	-42.59999999999999	-0.128679671126874	57.904622901528455	-4.04853884	(((..(((....))))))	-2.69	-3.829398352274672	-3.583583201964869
BNNN1865	Bulges	NNN_3primebulge	GC	CG	GAGCGCGAAAGCGTCCTC	-42.59999999999999	-0.128679671126874	57.904622901528455	-4.29494266	((((((....)))..)))	-2.69	-3.977972215697275	-3.730675544157823
BNNN1866	Bulges	NNN_5prime_bulge	GC	CG	GAGTTCGCGAAAGCGCTC	-42.59999999999999	-0.128679671126874	57.904622901528455	-4.08846742	(((..(((....))))))	-2.69	-3.8534876144964487	-3.609047916743299
BNNN1867	Bulges	NNN_3primebulge	GC	CG	GAGCGCGAAAGCGTTCTC	-42.59999999999999	-0.128679671126874	57.904622901528455	-5.06742871	((((((....)))..)))	-2.69	-3.981903408085998	-3.73261689407568
BNNN1868	Bulges	NNN_5prime_bulge	GC	CG	GAGTGCGCGAAAGCGCTC	-42.59999999999999	-0.128679671126874	57.904622901528455	-6.54038065	(((..(((....))))))	-2.69	-6.028007123264269	-5.706526403556883
BNNN1869	Bulges	NNN_3primebulge	GC	CG	GAGCGCGAAAGCGTGCTC	-42.59999999999999	-0.128679671126874	57.904622901528455	-5.71034514	((((((....)))..)))	-2.69	-4.006096194416049	-3.75227568188716
BNNN1870	Bulges	NNN_5prime_bulge	GC	CG	GAGGCGCGAAAGCGCTC	-52.39999999999998	-0.1566016443656294	61.45695902820671	-6.39112044	(((.(((....))))))	-3.830000000000001	-5.94010226545698	-5.624857711324979
BNNN1871	Bulges	NNN_3primebulge	GC	CG	GAGCGCGAAAGCGGCTC	-52.39999999999998	-0.1566016443656294	61.45695902820671	-4.89678202	((((((....))).)))	-3.830000000000001	-4.3064543889573965	-4.010332904577682
BNNN1872	Bulges	NNN_5prime_bulge	GC	CG	GAGGACGCGAAAGCGCTC	-42.59999999999999	-0.128679671126874	57.904622901528455	-4.41635915	(((..(((....))))))	-2.69	-4.129041310105557	-3.88258034522415
BNNN1873	Bulges	NNN_3primebulge	GC	CG	GAGCGCGAAAGCGGACTC	-42.59999999999999	-0.128679671126874	57.904622901528455	-4.31845892	((((((....)))..)))	-2.69	-4.014385647950436	-3.770203844805436
BNNN1874	Bulges	NNN_5prime_bulge	GC	CG	GAGGCCGCGAAAGCGCTC	-42.59999999999999	-0.128679671126874	57.904622901528455	-4.13304591	(((..(((....))))))	-2.69	-3.8930422642992446	-3.641865371361154
BNNN1875	Bulges	NNN_3primebulge	GC	CG	GAGCGCGAAAGCGGCCTC	-42.59999999999999	-0.128679671126874	57.904622901528455	-4.36807755	((((((....)))..)))	-2.69	-4.059665004285198	-3.811463448711576
BNNN1876	Bulges	NNN_5prime_bulge	GC	CG	GAGGTCGCGAAAGCGCTC	-42.59999999999999	-0.128679671126874	57.904622901528455	-4.13366861	(((..(((....))))))	-2.69	-3.885952202699882	-3.638131784599
BNNN1877	Bulges	NNN_3primebulge	GC	CG	GAGCGCGAAAGCGGTCTC	-42.59999999999999	-0.128679671126874	57.904622901528455	-6.20193636	((((((....)))..)))	-2.69	-5.486228164249581	-5.128529128615147
BNNN1878	Bulges	NNN_5prime_bulge	GC	CG	GAGGGCGCGAAAGCGCTC	-42.59999999999999	-0.128679671126874	57.904622901528455	-6.6770087	(((..(((....))))))	-2.69	-5.939184718649657	-5.624555051556582
BNNN1879	Bulges	NNN_3primebulge	GC	CG	GAGCGCGAAAGCGGGCTC	-42.59999999999999	-0.128679671126874	57.904622901528455	-5.83925642	((((((....)))..)))	-2.69	-5.005904821972993	-4.634779823819574
BNNN1880	Bulges	NNN_5prime_bulge	GC	CG	GAGACCCGAAAGGGCTC	-48.0	-0.1447686603256488	58.41347438752791	-4.05335647	(((.(((....))))))	-3.1	-3.5739823597322773	-3.301953948365425
BNNN1881	Bulges	NNN_3primebulge	GC	CG	GAGCCCGAAAGGGACTC	-48.0	-0.1447686603256488	58.41347438752791	-4.19215363	((((((....))).)))	-3.1	-3.724800690621042	-3.4705148655448794
BNNN1882	Bulges	NNN_5prime_bulge	GC	CG	GAGAACCCGAAAGGGCTC	-38.19999999999998	-0.1168466870868933	53.77411699779253	-3.79656926	(((..(((....))))))	-1.9600000000000004	-3.4494153609568	-3.19765284510774
BNNN1883	Bulges	NNN_3primebulge	GC	CG	GAGCCCGAAAGGGAACTC	-38.19999999999998	-0.1168466870868933	53.77411699779253	-4.01358921	((((((....)))..)))	-1.9600000000000004	-3.643639564463852	-3.4080473813439807
BNNN1884	Bulges	NNN_5prime_bulge	GC	CG	GAGACCCCGAAAGGGCTC	-38.19999999999998	-0.1168466870868933	53.77411699779253	-3.66143625	(((..(((....))))))	-1.9600000000000004	-3.3248168127733275	-3.070376767318646
BNNN1885	Bulges	NNN_3primebulge	GC	CG	GAGCCCGAAAGGGACCTC	-38.19999999999998	-0.1168466870868933	53.77411699779253	-4.02624636	((((((....)))..)))	-1.9600000000000004	-3.6525070034501694	-3.414349714114256
BNNN1886	Bulges	NNN_5prime_bulge	GC	CG	GAGATCCCGAAAGGGCTC	-38.19999999999998	-0.1168466870868933	53.77411699779253	-3.58523289	(((..(((....))))))	-1.9600000000000004	-3.230980968356287	-2.9734791766165296
BNNN1887	Bulges	NNN_3primebulge	GC	CG	GAGCCCGAAAGGGATCTC	-38.19999999999998	-0.1168466870868933	53.77411699779253	-4.68983226	((((((....)))..)))	-1.9600000000000004	-4.094637046704706	-3.791591479941725
BNNN1888	Bulges	NNN_5prime_bulge	GC	CG	GAGAGCCCGAAAGGGCTC	-38.19999999999998	-0.1168466870868933	53.77411699779253	-7.79719484	(((..(((....))))))	-1.9600000000000004	-6.841996073546565	-6.402875079999576
BNNN1889	Bulges	NNN_3primebulge	GC	CG	GAGCCCGAAAGGGAGCTC	-38.19999999999998	-0.1168466870868933	53.77411699779253	-4.13294444	((((((....)))..)))	-1.9600000000000004	-3.6970927803866926	-3.448927803822542
BNNN1890	Bulges	NNN_5prime_bulge	GC	CG	GAGCCCCGAAAGGGCTC	-48.0	-0.1447686603256488	58.41347438752791	-6.28649655	(((.(((....))))))	-3.1	-5.379395685430216	-4.976241612980741
BNNN1891	Bulges	NNN_3primebulge	GC	CG	GAGCCCGAAAGGGCCTC	-48.0	-0.1447686603256488	58.41347438752791	-5.49305211	((((((....))).)))	-3.1	-5.096787880967467	-4.782187330527498
BNNN1892	Bulges	NNN_5prime_bulge	GC	CG	GAGCACCCGAAAGGGCTC	-38.19999999999998	-0.1168466870868933	53.77411699779253	-3.8893842	(((..(((....))))))	-1.9600000000000004	-3.4924209161712376	-3.235828993999444
BNNN1893	Bulges	NNN_3primebulge	GC	CG	GAGCCCGAAAGGGCACTC	-38.19999999999998	-0.1168466870868933	53.77411699779253	-5.99391634	((((((....)))..)))	-1.9600000000000004	-5.45802342028397	-5.140689291319877
BNNN1894	Bulges	NNN_5prime_bulge	GC	CG	GAGCCCCCGAAAGGGCTC	-38.19999999999998	-0.1168466870868933	53.77411699779253	-5.61862794	(((..(((....))))))	-1.9600000000000004	-4.742964747202554	-4.353447908473676
BNNN1895	Bulges	NNN_3primebulge	GC	CG	GAGCCCGAAAGGGCCCTC	-38.19999999999998	-0.1168466870868933	53.77411699779253	-5.48622942	((((((....)))..)))	-1.9600000000000004	-5.096178161257076	-4.782020674104464
BNNN1896	Bulges	NNN_5prime_bulge	GC	CG	GAGCTCCCGAAAGGGCTC	-38.19999999999998	-0.1168466870868933	53.77411699779253	-3.72363531	(((..(((....))))))	-1.9600000000000004	-3.242786851621521	-2.984348380736019
BNNN1897	Bulges	NNN_3primebulge	GC	CG	GAGCCCGAAAGGGCTCTC	-38.19999999999998	-0.1168466870868933	53.77411699779253	-7.74757188	((((((....)))..)))	-1.9600000000000004	-6.813903301827036	-6.376318367152991
BNNN1898	Bulges	NNN_5prime_bulge	GC	CG	GAGCGCCCGAAAGGGCTC	-38.19999999999998	-0.1168466870868933	53.77411699779253	-5.51685001	(((..(((....))))))	-1.9600000000000004	-5.101647899168228	-4.785069136652938
BNNN1899	Bulges	NNN_3primebulge	GC	CG	GAGCCCGAAAGGGCGCTC	-38.19999999999998	-0.1168466870868933	53.77411699779253	-5.61863096	((((((....)))..)))	-1.9600000000000004	-5.125972552278003	-4.792417168907223
BNNN1900	Bulges	NNN_5prime_bulge	GC	CG	GAGTCCCGAAAGGGCTC	-48.0	-0.1447686603256488	58.41347438752791	-3.85092203	(((.(((....))))))	-3.1	-3.277133861617474	-3.0048888823076
BNNN1901	Bulges	NNN_3primebulge	GC	CG	GAGCCCGAAAGGGTCTC	-48.0	-0.1447686603256488	58.41347438752791	-3.93178104	((((((....))).)))	-3.1	-3.4634871902288404	-3.194408883519782
BNNN1902	Bulges	NNN_5prime_bulge	GC	CG	GAGTACCCGAAAGGGCTC	-38.19999999999998	-0.1168466870868933	53.77411699779253	-3.63914813	(((..(((....))))))	-1.9600000000000004	-3.369538212745329	-3.1324861179050374
BNNN1903	Bulges	NNN_3primebulge	GC	CG	GAGCCCGAAAGGGTACTC	-38.19999999999998	-0.1168466870868933	53.77411699779253	-3.61598088	((((((....)))..)))	-1.9600000000000004	-3.300931306750246	-3.064749358313799
BNNN1904	Bulges	NNN_5prime_bulge	GC	CG	GAGTCCCCGAAAGGGCTC	-38.19999999999998	-0.1168466870868933	53.77411699779253	-3.5429318	(((..(((....))))))	-1.9600000000000004	-3.210723936379152	-2.9654355114950324
BNNN1905	Bulges	NNN_3primebulge	GC	CG	GAGCCCGAAAGGGTCCTC	-38.19999999999998	-0.1168466870868933	53.77411699779253	-3.67264603	((((((....)))..)))	-1.9600000000000004	-3.354671164844608	-3.110203771200128
BNNN1906	Bulges	NNN_5prime_bulge	GC	CG	GAGTTCCCGAAAGGGCTC	-38.19999999999998	-0.1168466870868933	53.77411699779253	-3.35351546	(((..(((....))))))	-1.9600000000000004	-3.1166880130714145	-2.880110120586135
BNNN1907	Bulges	NNN_3primebulge	GC	CG	GAGCCCGAAAGGGTTCTC	-38.19999999999998	-0.1168466870868933	53.77411699779253	-4.35438737	((((((....)))..)))	-1.9600000000000004	-3.323749477036478	-3.081781283359542
BNNN1908	Bulges	NNN_5prime_bulge	GC	CG	GAGTGCCCGAAAGGGCTC	-38.19999999999998	-0.1168466870868933	53.77411699779253	-5.80918622	(((..(((....))))))	-1.9600000000000004	-5.2997670851427845	-4.97879447130747
BNNN1909	Bulges	NNN_3primebulge	GC	CG	GAGCCCGAAAGGGTGCTC	-38.19999999999998	-0.1168466870868933	53.77411699779253	-3.88070755	((((((....)))..)))	-1.9600000000000004	-3.399291827584356	-3.1439262414402527
BNNN1910	Bulges	NNN_5prime_bulge	GC	CG	GAGGCCCGAAAGGGCTC	-48.0	-0.1447686603256488	58.41347438752791	-5.73770699	(((.(((....))))))	-3.1	-5.2628273449638	-4.946880151138284
BNNN1911	Bulges	NNN_3primebulge	GC	CG	GAGCCCGAAAGGGGCTC	-48.0	-0.1447686603256488	58.41347438752791	-6.38493403	((((((....))).)))	-3.1	-5.479074145274696	-5.076817316405524
BNNN1912	Bulges	NNN_5prime_bulge	GC	CG	GAGGACCCGAAAGGGCTC	-38.19999999999998	-0.1168466870868933	53.77411699779253	-3.69764525	(((..(((....))))))	-1.9600000000000004	-3.413663082234459	-3.172487817289412
BNNN1913	Bulges	NNN_3primebulge	GC	CG	GAGCCCGAAAGGGGACTC	-38.19999999999998	-0.1168466870868933	53.77411699779253	-3.86970108	((((((....)))..)))	-1.9600000000000004	-3.526773003804888	-3.285266432149928
BNNN1914	Bulges	NNN_5prime_bulge	GC	CG	GAGGCCCCGAAAGGGCTC	-38.19999999999998	-0.1168466870868933	53.77411699779253	-4.78040786	(((..(((....))))))	-1.9600000000000004	-4.321803398059798	-4.017373429632738
BNNN1915	Bulges	NNN_3primebulge	GC	CG	GAGCCCGAAAGGGGCCTC	-38.19999999999998	-0.1168466870868933	53.77411699779253	-4.64200507	((((((....)))..)))	-1.9600000000000004	-4.268455370271832	-3.9717007318116
BNNN1916	Bulges	NNN_5prime_bulge	GC	CG	GAGGTCCCGAAAGGGCTC	-38.19999999999998	-0.1168466870868933	53.77411699779253	-3.4191231	(((..(((....))))))	-1.9600000000000004	-3.149531114557487	-2.909106118674003
BNNN1917	Bulges	NNN_3primebulge	GC	CG	GAGCCCGAAAGGGGTCTC	-38.19999999999998	-0.1168466870868933	53.77411699779253	-5.48337251	((((((....)))..)))	-1.9600000000000004	-4.774644676608139	-4.420472235114368
BNNN1918	Bulges	NNN_5prime_bulge	GC	CG	GAGGGCCCGAAAGGGCTC	-38.19999999999998	-0.1168466870868933	53.77411699779253	-5.94881878	(((..(((....))))))	-1.9600000000000004	-5.215280608283755	-4.902184006495058
BNNN1919	Bulges	NNN_3primebulge	GC	CG	GAGCCCGAAAGGGGGCTC	-38.19999999999998	-0.1168466870868933	53.77411699779253	-5.72109874	((((((....)))..)))	-1.9600000000000004	-4.849886335929541	-4.463492741946794
BNNN1920	Bulges	NNN_5prime_bulge	GC	CG	GACAAACGAAAGTTGTC	-47.6	-0.149508302434306	45.22696786715545	-2.80031672	(((.(((....))))))	-1.2300000000000004	-2.3251574299528794	-2.0726620661012847
BNNN1921	Bulges	NNN_3primebulge	GC	CG	GACAACGAAAGTTAGTC	-47.6	-0.149508302434306	45.22696786715545	-2.37054621	((((((....))).)))	-1.2300000000000004	-2.083496131655984	-1.863089211452292
BNNN1922	Bulges	NNN_5prime_bulge	GC	CG	GACAAAACGAAAGTTGTC	-36.9	-0.116298565210382	44.136803437759966	-2.73941967	(((..(((....))))))	-0.8300000000000005	-2.319591417407997	-2.074536137980206
BNNN1923	Bulges	NNN_3primebulge	GC	CG	GACAACGAAAGTTAAGTC	-36.9	-0.116298565210382	44.136803437759966	-2.21677567	((((((....)))..)))	-0.8300000000000005	-2.0180073570144765	-1.8099303937892712
BNNN1924	Bulges	NNN_5prime_bulge	GC	CG	GACACAACGAAAGTTGTC	-36.9	-0.116298565210382	44.136803437759966	-4.69493394	(((..(((....))))))	-0.8300000000000005	-4.21701299427986	-3.8505705376144728
BNNN1925	Bulges	NNN_3primebulge	GC	CG	GACAACGAAAGTTACGTC	-36.9	-0.116298565210382	44.136803437759966	-2.33629832	((((((....)))..)))	-0.8300000000000005	-2.152409240660846	-1.940141191651731
BNNN1926	Bulges	NNN_5prime_bulge	GC	CG	GACATAACGAAAGTTGTC	-36.9	-0.116298565210382	44.136803437759966	-2.66613199	(((..(((....))))))	-0.8300000000000005	-2.2575612678506496	-2.031277866470835
BNNN1927	Bulges	NNN_3primebulge	GC	CG	GACAACGAAAGTTATGTC	-36.9	-0.116298565210382	44.136803437759966	-2.49209441	((((((....)))..)))	-0.8300000000000005	-2.1494077999198145	-1.9214813451154549
BNNN1928	Bulges	NNN_5prime_bulge	GC	CG	GACAGAACGAAAGTTGTC	-36.9	-0.116298565210382	44.136803437759966	-2.64782766	(((..(((....))))))	-0.8300000000000005	-2.296594082929237	-2.0603586488754284
BNNN1929	Bulges	NNN_3primebulge	GC	CG	GACAACGAAAGTTAGGTC	-36.9	-0.116298565210382	44.136803437759966	-2.23915251	((((((....)))..)))	-0.8300000000000005	-2.0354284057152	-1.8262962208890616
BNNN1930	Bulges	NNN_5prime_bulge	GC	CG	GACCAACGAAAGTTGTC	-47.6	-0.149508302434306	45.22696786715545	-3.50625108	(((.(((....))))))	-1.2300000000000004	-3.13807283686495	-2.840866632063181
BNNN1931	Bulges	NNN_3primebulge	GC	CG	GACAACGAAAGTTCGTC	-47.6	-0.149508302434306	45.22696786715545	-3.27639007	((((((....))).)))	-1.2300000000000004	-3.005376399663555	-2.730408496924909
BNNN1932	Bulges	NNN_5prime_bulge	GC	CG	GACCAAACGAAAGTTGTC	-36.9	-0.116298565210382	44.136803437759966	-2.33575976	(((..(((....))))))	-0.8300000000000005	-2.1027870752032154	-1.8920393431196825
BNNN1933	Bulges	NNN_3primebulge	GC	CG	GACAACGAAAGTTCAGTC	-36.9	-0.116298565210382	44.136803437759966	-2.10260845	((((((....)))..)))	-0.8300000000000005	-1.9440453294158548	-1.741289509846063
BNNN1934	Bulges	NNN_5prime_bulge	GC	CG	GACCCAACGAAAGTTGTC	-36.9	-0.116298565210382	44.136803437759966	-3.47870989	(((..(((....))))))	-0.8300000000000005	-3.1285946526494564	-2.833477399063045
BNNN1935	Bulges	NNN_3primebulge	GC	CG	GACAACGAAAGTTCCGTC	-36.9	-0.116298565210382	44.136803437759966	-2.16932289	((((((....)))..)))	-0.8300000000000005	-2.0222317334433777	-1.815930649602275
BNNN1936	Bulges	NNN_5prime_bulge	GC	CG	GACCTAACGAAAGTTGTC	-36.9	-0.116298565210382	44.136803437759966	-2.44784969	(((..(((....))))))	-0.8300000000000005	-2.182583456832492	-1.970243658265287
BNNN1937	Bulges	NNN_3primebulge	GC	CG	GACAACGAAAGTTCTGTC	-36.9	-0.116298565210382	44.136803437759966	-2.38690832	((((((....)))..)))	-0.8300000000000005	-2.054986068432872	-1.828884291205574
BNNN1938	Bulges	NNN_5prime_bulge	GC	CG	GACCGAACGAAAGTTGTC	-36.9	-0.116298565210382	44.136803437759966	-2.38591044	(((..(((....))))))	-0.8300000000000005	-2.134688686240396	-1.9239765685207129
BNNN1939	Bulges	NNN_3primebulge	GC	CG	GACAACGAAAGTTCGGTC	-36.9	-0.116298565210382	44.136803437759966	-2.83107102	((((((....)))..)))	-0.8300000000000005	-2.577064645185336	-2.3379336225475806
BNNN1940	Bulges	NNN_5prime_bulge	GC	CG	GACTAACGAAAGTTGTC	-47.6	-0.149508302434306	45.22696786715545	-2.54633059	(((.(((....))))))	-1.2300000000000004	-2.2331694852198853	-2.0122718829982715
BNNN1941	Bulges	NNN_3primebulge	GC	CG	GACAACGAAAGTTTGTC	-47.6	-0.149508302434306	45.22696786715545	-2.70266469	((((((....))).)))	-1.2300000000000004	-2.2306460399545696	-1.979742195171407
BNNN1942	Bulges	NNN_5prime_bulge	GC	CG	GACTAAACGAAAGTTGTC	-36.9	-0.116298565210382	44.136803437759966	-2.32931782	(((..(((....))))))	-0.8300000000000005	-2.099204475603989	-1.890310400768714
BNNN1943	Bulges	NNN_3primebulge	GC	CG	GACAACGAAAGTTTAGTC	-36.9	-0.116298565210382	44.136803437759966	-2.13921917	((((((....)))..)))	-0.8300000000000005	-1.9725429657352456	-1.7684402276444091
BNNN1944	Bulges	NNN_5prime_bulge	GC	CG	GACTCAACGAAAGTTGTC	-36.9	-0.116298565210382	44.136803437759966	-3.5306836	(((..(((....))))))	-0.8300000000000005	-3.166049179683516	-2.870401438161671
BNNN1945	Bulges	NNN_3primebulge	GC	CG	GACAACGAAAGTTTCGTC	-36.9	-0.116298565210382	44.136803437759966	-3.73420139	((((((....)))..)))	-0.8300000000000005	-3.380841731788049	-3.073270306602175
BNNN1946	Bulges	NNN_5prime_bulge	GC	CG	GACTTAACGAAAGTTGTC	-36.9	-0.116298565210382	44.136803437759966	-2.6987035	(((..(((....))))))	-0.8300000000000005	-2.410230413001647	-2.1741505030084194
BNNN1947	Bulges	NNN_3primebulge	GC	CG	GACAACGAAAGTTTTGTC	-36.9	-0.116298565210382	44.136803437759966	-2.67583501	((((((....)))..)))	-0.8300000000000005	-2.2296871912440737	-1.9869264569052936
BNNN1948	Bulges	NNN_5prime_bulge	GC	CG	GACTGAACGAAAGTTGTC	-36.9	-0.116298565210382	44.136803437759966	-2.39557439	(((..(((....))))))	-0.8300000000000005	-2.1444235015052424	-1.9333821178378423
BNNN1949	Bulges	NNN_3primebulge	GC	CG	GACAACGAAAGTTTGGTC	-36.9	-0.116298565210382	44.136803437759966	-2.22647368	((((((....)))..)))	-0.8300000000000005	-2.031754249192943	-1.8233409330504784
BNNN1950	Bulges	NNN_5prime_bulge	GC	CG	GACGAACGAAAGTTGTC	-47.6	-0.149508302434306	45.22696786715545	-2.49735325	(((.(((....))))))	-1.2300000000000004	-2.168143908746074	-1.949374047988806
BNNN1951	Bulges	NNN_3primebulge	GC	CG	GACAACGAAAGTTGGTC	-47.6	-0.149508302434306	45.22696786715545	-3.96363488	((((((....))).)))	-1.2300000000000004	-3.4772399734894384	-3.172927242736893
BNNN1952	Bulges	NNN_5prime_bulge	GC	CG	GACGAAACGAAAGTTGTC	-36.9	-0.116298565210382	44.136803437759966	-2.41848663	(((..(((....))))))	-0.8300000000000005	-2.136720113581196	-1.9305136703784445
BNNN1953	Bulges	NNN_3primebulge	GC	CG	GACAACGAAAGTTGAGTC	-36.9	-0.116298565210382	44.136803437759966	-4.40226314	((((((....)))..)))	-0.8300000000000005	-3.799570144926467	-3.49183024176536
BNNN1954	Bulges	NNN_5prime_bulge	GC	CG	GACGCAACGAAAGTTGTC	-36.9	-0.116298565210382	44.136803437759966	-3.67113905	(((..(((....))))))	-0.8300000000000005	-3.2629587662330013	-2.9656953919727616
BNNN1955	Bulges	NNN_3primebulge	GC	CG	GACAACGAAAGTTGCGTC	-36.9	-0.116298565210382	44.136803437759966	-3.7689224	((((((....)))..)))	-0.8300000000000005	-3.367845743767857	-3.06774990180828
BNNN1956	Bulges	NNN_5prime_bulge	GC	CG	GACGTAACGAAAGTTGTC	-36.9	-0.116298565210382	44.136803437759966	-2.51412281	(((..(((....))))))	-0.8300000000000005	-2.222623191734251	-2.013745611664926
BNNN1957	Bulges	NNN_3primebulge	GC	CG	GACAACGAAAGTTGTGTC	-36.9	-0.116298565210382	44.136803437759966	-5.10383106	((((((....)))..)))	-0.8300000000000005	-4.477096220490458	-4.101675887356783
BNNN1958	Bulges	NNN_5prime_bulge	GC	CG	GACGGAACGAAAGTTGTC	-36.9	-0.116298565210382	44.136803437759966	-2.95126776	(((..(((....))))))	-0.8300000000000005	-2.7389476993759527	-2.556206817138994
BNNN1959	Bulges	NNN_3primebulge	GC	CG	GACAACGAAAGTTGGGTC	-36.9	-0.116298565210382	44.136803437759966	-3.94868221	((((((....)))..)))	-0.8300000000000005	-3.470283233355617	-3.167052939023255
BNNN1960	Bulges	NNN_5prime_bulge	GC	CG	GACAATCGAAAGATGTC	-46.69999999999999	-0.1474447847815573	43.57873387273122	-2.43003583	(((.(((....))))))	-0.9700000000000002	-2.029466400420675	-1.7980768599416952
BNNN1961	Bulges	NNN_3primebulge	GC	CG	GACATCGAAAGATAGTC	-46.69999999999999	-0.1474447847815573	43.57873387273122	-2.12752006	((((((....))).)))	-0.9700000000000002	-1.850668957864904	-1.6389799911750589
BNNN1962	Bulges	NNN_5prime_bulge	GC	CG	GACAAATCGAAAGATGTC	-35.999999999999986	-0.1142350475576333	41.98971210838272	-2.36055498	(((..(((....))))))	-0.5700000000000007	-2.0157660165420133	-1.7904403537884743
BNNN1963	Bulges	NNN_3primebulge	GC	CG	GACATCGAAAGATAAGTC	-35.999999999999986	-0.1142350475576333	41.98971210838272	-1.97869801	((((((....)))..)))	-0.5700000000000007	-1.79254045159789	-1.5937898277479925
BNNN1964	Bulges	NNN_5prime_bulge	GC	CG	GACACATCGAAAGATGTC	-35.999999999999986	-0.1142350475576333	41.98971210838272	-4.44018024	(((..(((....))))))	-0.5700000000000007	-3.963891510688121	-3.5989456870405965
BNNN1965	Bulges	NNN_3primebulge	GC	CG	GACATCGAAAGATACGTC	-35.999999999999986	-0.1142350475576333	41.98971210838272	-2.00460522	((((((....)))..)))	-0.5700000000000007	-1.8254542938714573	-1.6274764368573804
BNNN1966	Bulges	NNN_5prime_bulge	GC	CG	GACATATCGAAAGATGTC	-35.999999999999986	-0.1142350475576333	41.98971210838272	-2.80588096	(((..(((....))))))	-0.5700000000000007	-2.253457054743336	-1.994829078144698
BNNN1967	Bulges	NNN_3primebulge	GC	CG	GACATCGAAAGATATGTC	-35.999999999999986	-0.1142350475576333	41.98971210838272	-2.52816897	((((((....)))..)))	-0.5700000000000007	-2.0971730775028554	-1.858566192765325
BNNN1968	Bulges	NNN_5prime_bulge	GC	CG	GACAGATCGAAAGATGTC	-35.999999999999986	-0.1142350475576333	41.98971210838272	-2.4364341	(((..(((....))))))	-0.5700000000000007	-2.092282621195892	-1.8607156592822
BNNN1969	Bulges	NNN_3primebulge	GC	CG	GACATCGAAAGATAGGTC	-35.999999999999986	-0.1142350475576333	41.98971210838272	-2.00770511	((((((....)))..)))	-0.5700000000000007	-1.8125386650509945	-1.6120933227519516
BNNN1970	Bulges	NNN_5prime_bulge	GC	CG	GACCATCGAAAGATGTC	-46.69999999999999	-0.1474447847815573	43.57873387273122	-3.24906945	(((.(((....))))))	-0.9700000000000002	-2.887133732333846	-2.5930830087402503
BNNN1971	Bulges	NNN_3primebulge	GC	CG	GACATCGAAAGATCGTC	-46.69999999999999	-0.1474447847815573	43.57873387273122	-2.26700395	((((((....))).)))	-0.9700000000000002	-2.066885385160691	-1.852738683417984
BNNN1972	Bulges	NNN_5prime_bulge	GC	CG	GACCAATCGAAAGATGTC	-35.999999999999986	-0.1142350475576333	41.98971210838272	-2.07325663	(((..(((....))))))	-0.5700000000000007	-1.873320820801622	-1.673387893383068
BNNN1973	Bulges	NNN_3primebulge	GC	CG	GACATCGAAAGATCAGTC	-35.999999999999986	-0.1142350475576333	41.98971210838272	-1.86806762	((((((....)))..)))	-0.5700000000000007	-1.7222302486069418	-1.530215171402028
BNNN1974	Bulges	NNN_5prime_bulge	GC	CG	GACCCATCGAAAGATGTC	-35.999999999999986	-0.1142350475576333	41.98971210838272	-3.22217078	(((..(((....))))))	-0.5700000000000007	-2.879234461001156	-2.587722761687478
BNNN1975	Bulges	NNN_3primebulge	GC	CG	GACATCGAAAGATCCGTC	-35.999999999999986	-0.1142350475576333	41.98971210838272	-1.8644861	((((((....)))..)))	-0.5700000000000007	-1.7283272308528683	-1.5363983042681113
BNNN1976	Bulges	NNN_5prime_bulge	GC	CG	GACCTATCGAAAGATGTC	-35.999999999999986	-0.1142350475576333	41.98971210838272	-2.1987082	(((..(((....))))))	-0.5700000000000007	-1.9606750214743165	-1.7571931454049192
BNNN1977	Bulges	NNN_3primebulge	GC	CG	GACATCGAAAGATCTGTC	-35.999999999999986	-0.1142350475576333	41.98971210838272	-2.19816173	((((((....)))..)))	-0.5700000000000007	-1.859857830979449	-1.640374724777418
BNNN1978	Bulges	NNN_5prime_bulge	GC	CG	GACCGATCGAAAGATGTC	-35.999999999999986	-0.1142350475576333	41.98971210838272	-2.13251818	(((..(((....))))))	-0.5700000000000007	-1.9100410289655976	-1.7084707728871116
BNNN1979	Bulges	NNN_3primebulge	GC	CG	GACATCGAAAGATCGGTC	-35.999999999999986	-0.1142350475576333	41.98971210838272	-2.39505874	((((((....)))..)))	-0.5700000000000007	-2.098341629488428	-1.8836530574801988
BNNN1980	Bulges	NNN_5prime_bulge	GC	CG	GACTATCGAAAGATGTC	-46.69999999999999	-0.1474447847815573	43.57873387273122	-2.28407809	(((.(((....))))))	-0.9700000000000002	-1.989286653128124	-1.7772555448719234
BNNN1981	Bulges	NNN_3primebulge	GC	CG	GACATCGAAAGATTGTC	-46.69999999999999	-0.1474447847815573	43.57873387273122	-2.2975738	((((((....))).)))	-0.9700000000000002	-1.9164562262573777	-1.688948198741839
BNNN1982	Bulges	NNN_5prime_bulge	GC	CG	GACTAATCGAAAGATGTC	-35.999999999999986	-0.1142350475576333	41.98971210838272	-2.06473685	(((..(((....))))))	-0.5700000000000007	-1.86381117691492	-1.6652030594761096
BNNN1983	Bulges	NNN_3primebulge	GC	CG	GACATCGAAAGATTAGTC	-35.999999999999986	-0.1142350475576333	41.98971210838272	-1.89305948	((((((....)))..)))	-0.5700000000000007	-1.742165405616831	-1.5494473483770828
BNNN1984	Bulges	NNN_5prime_bulge	GC	CG	GACTCATCGAAAGATGTC	-35.999999999999986	-0.1142350475576333	41.98971210838272	-3.2737899	(((..(((....))))))	-0.5700000000000007	-2.9158164456028577	-2.6237515337948887
BNNN1985	Bulges	NNN_3primebulge	GC	CG	GACATCGAAAGATTCGTC	-35.999999999999986	-0.1142350475576333	41.98971210838272	-2.62208481	((((((....)))..)))	-0.5700000000000007	-2.4030690448833925	-2.1660868231623027
BNNN1986	Bulges	NNN_5prime_bulge	GC	CG	GACTTATCGAAAGATGTC	-35.999999999999986	-0.1142350475576333	41.98971210838272	-2.36781055	(((..(((....))))))	-0.5700000000000007	-2.094351635921637	-1.88524210284238
BNNN1987	Bulges	NNN_3primebulge	GC	CG	GACATCGAAAGATTTGTC	-35.999999999999986	-0.1142350475576333	41.98971210838272	-2.25630741	((((((....)))..)))	-0.5700000000000007	-1.9190997389603777	-1.6991759651943006
BNNN1988	Bulges	NNN_5prime_bulge	GC	CG	GACTGATCGAAAGATGTC	-35.999999999999986	-0.1142350475576333	41.98971210838272	-2.13537109	(((..(((....))))))	-0.5700000000000007	-1.9107519085574225	-1.7092875286150588
BNNN1989	Bulges	NNN_3primebulge	GC	CG	GACATCGAAAGATTGGTC	-35.999999999999986	-0.1142350475576333	41.98971210838272	-1.95111505	((((((....)))..)))	-0.5700000000000007	-1.7801518456489391	-1.584335959740722
BNNN1990	Bulges	NNN_5prime_bulge	GC	CG	GACGATCGAAAGATGTC	-46.69999999999999	-0.1474447847815573	43.57873387273122	-2.25005968	(((.(((....))))))	-0.9700000000000002	-1.936071351469267	-1.7259588359179838
BNNN1991	Bulges	NNN_3primebulge	GC	CG	GACATCGAAAGATGGTC	-46.69999999999999	-0.1474447847815573	43.57873387273122	-3.70717535	((((((....))).)))	-0.9700000000000002	-3.2235657697220463	-2.9211995178454577
BNNN1992	Bulges	NNN_5prime_bulge	GC	CG	GACGAATCGAAAGATGTC	-35.999999999999986	-0.1142350475576333	41.98971210838272	-2.18680144	(((..(((....))))))	-0.5700000000000007	-1.929167666400048	-1.7326785063652106
BNNN1993	Bulges	NNN_3primebulge	GC	CG	GACATCGAAAGATGAGTC	-35.999999999999986	-0.1142350475576333	41.98971210838272	-4.14607127	((((((....)))..)))	-0.5700000000000007	-3.545803236959163	-3.239659437261454
BNNN1994	Bulges	NNN_5prime_bulge	GC	CG	GACGCATCGAAAGATGTC	-35.999999999999986	-0.1142350475576333	41.98971210838272	-3.41844125	(((..(((....))))))	-0.5700000000000007	-3.01589469652993	-2.722545299438622
BNNN1995	Bulges	NNN_3primebulge	GC	CG	GACATCGAAAGATGCGTC	-35.999999999999986	-0.1142350475576333	41.98971210838272	-3.50577822	((((((....)))..)))	-0.5700000000000007	-3.104680590758486	-2.8061240327102515
BNNN1996	Bulges	NNN_5prime_bulge	GC	CG	GACGTATCGAAAGATGTC	-35.999999999999986	-0.1142350475576333	41.98971210838272	-2.31095529	(((..(((....))))))	-0.5700000000000007	-2.0081303590111075	-1.80858129596383
BNNN1997	Bulges	NNN_3primebulge	GC	CG	GACATCGAAAGATGTGTC	-35.999999999999986	-0.1142350475576333	41.98971210838272	-4.84788573	((((((....)))..)))	-0.5700000000000007	-4.222526281382996	-3.848171189550488
BNNN1998	Bulges	NNN_5prime_bulge	GC	CG	GACGGATCGAAAGATGTC	-35.999999999999986	-0.1142350475576333	41.98971210838272	-2.23450317	(((..(((....))))))	-0.5700000000000007	-1.96594954384938	-1.7679516346775987
BNNN1999	Bulges	NNN_3primebulge	GC	CG	GACATCGAAAGATGGGTC	-35.999999999999986	-0.1142350475576333	41.98971210838272	-3.69236649	((((((....)))..)))	-0.5700000000000007	-3.2172461673807806	-2.916109205077811
BNNN2000	Bulges	NNN_5prime_bulge	GC	CG	GACAAGCGAAAGCTGTC	-48.89999999999999	-0.1502176366274383	52.37768834513844	-3.60196577	(((.(((....))))))	-2.310000000000001	-3.187381521290912	-2.9336405701469896
BNNN2001	Bulges	NNN_3primebulge	GC	CG	GACAGCGAAAGCTAGTC	-48.89999999999999	-0.1502176366274383	52.37768834513844	-3.39917117	((((((....))).)))	-2.310000000000001	-3.071719001763576	-2.8305025846558896
BNNN2002	Bulges	NNN_5prime_bulge	GC	CG	GACAAAGCGAAAGCTGTC	-38.2	-0.1170078994035144	53.32368421052632	-3.49477846	(((..(((....))))))	-1.9100000000000008	-3.165698946290592	-2.9205070597144185
BNNN2003	Bulges	NNN_3primebulge	GC	CG	GACAGCGAAAGCTAAGTC	-38.2	-0.1170078994035144	53.32368421052632	-3.25490943	((((((....)))..)))	-1.9100000000000008	-3.0123622340880414	-2.7829456921598057
BNNN2004	Bulges	NNN_5prime_bulge	GC	CG	GACACAGCGAAAGCTGTC	-38.2	-0.1170078994035144	53.32368421052632	-5.76530567	(((..(((....))))))	-1.9100000000000008	-5.283862067625924	-4.914438731004506
BNNN2005	Bulges	NNN_3primebulge	GC	CG	GACAGCGAAAGCTACGTC	-38.2	-0.1170078994035144	53.32368421052632	-3.2670191	((((((....)))..)))	-1.9100000000000008	-3.023736568689033	-2.794070830253162
BNNN2006	Bulges	NNN_5prime_bulge	GC	CG	GACATAGCGAAAGCTGTC	-38.2	-0.1170078994035144	53.32368421052632	-3.64150569	(((..(((....))))))	-1.9100000000000008	-3.2271998294827844	-2.9870570417138915
BNNN2007	Bulges	NNN_3primebulge	GC	CG	GACAGCGAAAGCTATGTC	-38.2	-0.1170078994035144	53.32368421052632	-3.42638534	((((((....)))..)))	-1.9100000000000008	-3.0931156195937537	-2.8497753476206444
BNNN2008	Bulges	NNN_5prime_bulge	GC	CG	GACAGAGCGAAAGCTGTC	-38.2	-0.1170078994035144	53.32368421052632	-3.69232974	(((..(((....))))))	-1.9100000000000008	-3.321127018280995	-3.0650379698446737
BNNN2009	Bulges	NNN_3primebulge	GC	CG	GACAGCGAAAGCTAGGTC	-38.2	-0.1170078994035144	53.32368421052632	-3.27622628	((((((....)))..)))	-1.9100000000000008	-3.0284556717645064	-2.7978318896081324
BNNN2010	Bulges	NNN_5prime_bulge	GC	CG	GACCAGCGAAAGCTGTC	-48.89999999999999	-0.1502176366274383	52.37768834513844	-4.57168181	(((.(((....))))))	-2.310000000000001	-4.195717740104686	-3.891664787861867
BNNN2011	Bulges	NNN_3primebulge	GC	CG	GACAGCGAAAGCTCGTC	-48.89999999999999	-0.1502176366274383	52.37768834513844	-3.2698599	((((((....))).)))	-2.310000000000001	-2.982009199895648	-2.743548944786079
BNNN2012	Bulges	NNN_5prime_bulge	GC	CG	GACCAAGCGAAAGCTGTC	-38.2	-0.1170078994035144	53.32368421052632	-3.34521827	(((..(((....))))))	-1.9100000000000008	-3.085041898157006	-2.854039833989636
BNNN2013	Bulges	NNN_3primebulge	GC	CG	GACAGCGAAAGCTCAGTC	-38.2	-0.1170078994035144	53.32368421052632	-3.10072726	((((((....)))..)))	-1.9100000000000008	-2.893953478236905	-2.6660113573617723
BNNN2014	Bulges	NNN_5prime_bulge	GC	CG	GACCCAGCGAAAGCTGTC	-38.2	-0.1170078994035144	53.32368421052632	-4.54498027	(((..(((....))))))	-1.9100000000000008	-4.186266919661288	-3.883989223696682
BNNN2015	Bulges	NNN_3primebulge	GC	CG	GACAGCGAAAGCTCCGTC	-38.2	-0.1170078994035144	53.32368421052632	-3.10111512	((((((....)))..)))	-1.9100000000000008	-2.897395036740401	-2.669465714343497
BNNN2016	Bulges	NNN_5prime_bulge	GC	CG	GACCTAGCGAAAGCTGTC	-38.2	-0.1170078994035144	53.32368421052632	-3.47875531	(((..(((....))))))	-1.9100000000000008	-3.18646070419918	-2.955284957403963
BNNN2017	Bulges	NNN_3primebulge	GC	CG	GACAGCGAAAGCTCTGTC	-38.2	-0.1170078994035144	53.32368421052632	-3.47081578	((((((....)))..)))	-1.9100000000000008	-3.061509540211026	-2.8044731978323143
BNNN2018	Bulges	NNN_5prime_bulge	GC	CG	GACCGAGCGAAAGCTGTC	-38.2	-0.1170078994035144	53.32368421052632	-3.41320385	(((..(((....))))))	-1.9100000000000008	-3.13575447756206	-2.904909589784128
BNNN2019	Bulges	NNN_3primebulge	GC	CG	GACAGCGAAAGCTCGGTC	-38.2	-0.1170078994035144	53.32368421052632	-3.28281084	((((((....)))..)))	-1.9100000000000008	-3.063159288582884	-2.822911170232332
BNNN2020	Bulges	NNN_5prime_bulge	GC	CG	GACTAGCGAAAGCTGTC	-48.89999999999999	-0.1502176366274383	52.37768834513844	-3.55796815	(((.(((....))))))	-2.310000000000001	-3.216668151417847	-2.9781711168729483
BNNN2021	Bulges	NNN_3primebulge	GC	CG	GACAGCGAAAGCTTGTC	-48.89999999999999	-0.1502176366274383	52.37768834513844	-3.46872171	((((((....))).)))	-2.310000000000001	-3.0604739267776746	-2.805217086766032
BNNN2022	Bulges	NNN_5prime_bulge	GC	CG	GACTAAGCGAAAGCTGTC	-38.2	-0.1170078994035144	53.32368421052632	-3.3330588	(((..(((....))))))	-1.9100000000000008	-3.074140134645085	-2.8443007862491405
BNNN2023	Bulges	NNN_3primebulge	GC	CG	GACAGCGAAAGCTTAGTC	-38.2	-0.1170078994035144	53.32368421052632	-3.15092834	((((((....)))..)))	-1.9100000000000008	-2.934381588379547	-2.706059255157996
BNNN2024	Bulges	NNN_5prime_bulge	GC	CG	GACTCAGCGAAAGCTGTC	-38.2	-0.1170078994035144	53.32368421052632	-4.59538357	(((..(((....))))))	-1.9100000000000008	-4.2212915356499146	-3.918316735612971
BNNN2025	Bulges	NNN_3primebulge	GC	CG	GACAGCGAAAGCTTCGTC	-38.2	-0.1170078994035144	53.32368421052632	-3.35431444	((((((....)))..)))	-1.9100000000000008	-3.114472301702158	-2.877108186567272
BNNN2026	Bulges	NNN_5prime_bulge	GC	CG	GACTTAGCGAAAGCTGTC	-38.2	-0.1170078994035144	53.32368421052632	-3.48126802	(((..(((....))))))	-1.9100000000000008	-3.1906969988099627	-2.9600451214183625
BNNN2027	Bulges	NNN_3primebulge	GC	CG	GACAGCGAAAGCTTTGTC	-38.2	-0.1170078994035144	53.32368421052632	-3.36996048	((((((....)))..)))	-1.9100000000000008	-3.040300006051209	-2.794900942261937
BNNN2028	Bulges	NNN_5prime_bulge	GC	CG	GACTGAGCGAAAGCTGTC	-38.2	-0.1170078994035144	53.32368421052632	-3.41020821	(((..(((....))))))	-1.9100000000000008	-3.1322375622002325	-2.90176720346549
BNNN2029	Bulges	NNN_3primebulge	GC	CG	GACAGCGAAAGCTTGGTC	-38.2	-0.1170078994035144	53.32368421052632	-3.19452123	((((((....)))..)))	-1.9100000000000008	-2.9631298646063664	-2.732113762560467
BNNN2030	Bulges	NNN_5prime_bulge	GC	CG	GACGAGCGAAAGCTGTC	-48.89999999999999	-0.1502176366274383	52.37768834513844	-3.51031068	(((.(((....))))))	-2.310000000000001	-3.1666024319320694	-2.928096213522201
BNNN2031	Bulges	NNN_3primebulge	GC	CG	GACAGCGAAAGCTGGTC	-48.89999999999999	-0.1502176366274383	52.37768834513844	-5.03356449	((((((....))).)))	-2.310000000000001	-4.539738736666577	-4.230758140941093
BNNN2032	Bulges	NNN_5prime_bulge	GC	CG	GACGAAGCGAAAGCTGTC	-38.2	-0.1170078994035144	53.32368421052632	-3.38627359	(((..(((....))))))	-1.9100000000000008	-3.100788763308433	-2.872051246614977
BNNN2033	Bulges	NNN_3primebulge	GC	CG	GACAGCGAAAGCTGAGTC	-38.2	-0.1170078994035144	53.32368421052632	-5.47412394	((((((....)))..)))	-1.9100000000000008	-4.866085604194305	-4.555024917683008
BNNN2034	Bulges	NNN_5prime_bulge	GC	CG	GACGCAGCGAAAGCTGTC	-38.2	-0.1170078994035144	53.32368421052632	-4.73405349	(((..(((....))))))	-1.9100000000000008	-4.318712356938792	-4.014225327876665
BNNN2035	Bulges	NNN_3primebulge	GC	CG	GACAGCGAAAGCTGCGTC	-38.2	-0.1170078994035144	53.32368421052632	-4.83214252	((((((....)))..)))	-1.9100000000000008	-4.417344856979673	-4.110718643703209
BNNN2036	Bulges	NNN_5prime_bulge	GC	CG	GACGTAGCGAAAGCTGTC	-38.2	-0.1170078994035144	53.32368421052632	-3.50532422	(((..(((....))))))	-1.9100000000000008	-3.1978333198607656	-2.9692171608894125
BNNN2037	Bulges	NNN_3primebulge	GC	CG	GACAGCGAAAGCTGTGTC	-38.2	-0.1170078994035144	53.32368421052632	-6.17520666	((((((....)))..)))	-1.9100000000000008	-5.5452295252741095	-5.16734612932814
BNNN2038	Bulges	NNN_5prime_bulge	GC	CG	GACGGAGCGAAAGCTGTC	-38.2	-0.1170078994035144	53.32368421052632	-3.45059352	(((..(((....))))))	-1.9100000000000008	-3.1493208876179426	-2.9211297247202137
BNNN2039	Bulges	NNN_3primebulge	GC	CG	GACAGCGAAAGCTGGGTC	-38.2	-0.1170078994035144	53.32368421052632	-5.01908164	((((((....)))..)))	-1.9100000000000008	-4.533585267507155	-4.225678315790181
BNNN2040	Bulges	NNN_5prime_bulge	GC	CG	GACAACCGAAAGGTGTC	-47.69999999999999	-0.1471223601483153	51.06992110453649	-3.47449686	(((.(((....))))))	-2.0700000000000007	-3.028662125409116	-2.7710901540342787
BNNN2041	Bulges	NNN_3primebulge	GC	CG	GACACCGAAAGGTAGTC	-47.69999999999999	-0.1471223601483153	51.06992110453649	-3.17597445	((((((....))).)))	-2.0700000000000007	-2.8504622210350146	-2.612533905254271
BNNN2042	Bulges	NNN_5prime_bulge	GC	CG	GACAAACCGAAAGGTGTC	-36.99999999999999	-0.1139126229243914	51.66035946787434	-3.25278162	(((..(((....))))))	-1.6700000000000004	-2.9385318731254126	-2.6984796512661022
BNNN2043	Bulges	NNN_3primebulge	GC	CG	GACACCGAAAGGTAAGTC	-36.99999999999999	-0.1139126229243914	51.66035946787434	-3.02226301	((((((....)))..)))	-1.6700000000000004	-2.7857756350347023	-2.5603653742650265
BNNN2044	Bulges	NNN_5prime_bulge	GC	CG	GACACACCGAAAGGTGTC	-36.99999999999999	-0.1139126229243914	51.66035946787434	-5.53256217	(((..(((....))))))	-1.6700000000000004	-5.049867065872311	-4.681158782301439
BNNN2045	Bulges	NNN_3primebulge	GC	CG	GACACCGAAAGGTACGTC	-36.99999999999999	-0.1139126229243914	51.66035946787434	-3.03642738	((((((....)))..)))	-1.6700000000000004	-2.802281969779348	-2.57750127797142
BNNN2046	Bulges	NNN_5prime_bulge	GC	CG	GACATACCGAAAGGTGTC	-36.99999999999999	-0.1139126229243914	51.66035946787434	-3.40611352	(((..(((....))))))	-1.6700000000000004	-2.997735312060976	-2.762437837896904
BNNN2047	Bulges	NNN_3primebulge	GC	CG	GACACCGAAAGGTATGTC	-36.99999999999999	-0.1139126229243914	51.66035946787434	-3.17737331	((((((....)))..)))	-1.6700000000000004	-2.861849324312171	-2.6242753301927126
BNNN2048	Bulges	NNN_5prime_bulge	GC	CG	GACAGACCGAAAGGTGTC	-36.99999999999999	-0.1139126229243914	51.66035946787434	-3.3659634	(((..(((....))))))	-1.6700000000000004	-3.0449466196324217	-2.79874995494309
BNNN2049	Bulges	NNN_3primebulge	GC	CG	GACACCGAAAGGTAGGTC	-36.99999999999999	-0.1139126229243914	51.66035946787434	-3.06817419	((((((....)))..)))	-1.6700000000000004	-2.830714275055909	-2.6034612009932694
BNNN2050	Bulges	NNN_5prime_bulge	GC	CG	GACCACCGAAAGGTGTC	-47.69999999999999	-0.1471223601483153	51.06992110453649	-4.33830266	(((.(((....))))))	-2.0700000000000007	-3.9645129443018696	-3.662214867698538
BNNN2051	Bulges	NNN_3primebulge	GC	CG	GACACCGAAAGGTCGTC	-47.69999999999999	-0.1471223601483153	51.06992110453649	-3.06208353	((((((....))).)))	-2.0700000000000007	-2.78398468960588	-2.549094018112464
BNNN2052	Bulges	NNN_5prime_bulge	GC	CG	GACCAACCGAAAGGTGTC	-36.99999999999999	-0.1139126229243914	51.66035946787434	-3.14309809	(((..(((....))))))	-1.6700000000000004	-2.892547771085714	-2.6656801986149667
BNNN2053	Bulges	NNN_3primebulge	GC	CG	GACACCGAAAGGTCAGTC	-36.99999999999999	-0.1139126229243914	51.66035946787434	-2.88114482	((((((....)))..)))	-1.6700000000000004	-2.677577886132996	-2.4542159408403053
BNNN2054	Bulges	NNN_5prime_bulge	GC	CG	GACCCACCGAAAGGTGTC	-36.99999999999999	-0.1139126229243914	51.66035946787434	-4.31001042	(((..(((....))))))	-1.6700000000000004	-3.95381147879689	-3.653297590945786
BNNN2055	Bulges	NNN_3primebulge	GC	CG	GACACCGAAAGGTCCGTC	-36.99999999999999	-0.1139126229243914	51.66035946787434	-2.87550905	((((((....)))..)))	-1.6700000000000004	-2.677923263115494	-2.4544592506759777
BNNN2056	Bulges	NNN_5prime_bulge	GC	CG	GACCTACCGAAAGGTGTC	-36.99999999999999	-0.1139126229243914	51.66035946787434	-3.38577443	(((..(((....))))))	-1.6700000000000004	-3.080253612793969	-2.8422711543253785
BNNN2057	Bulges	NNN_3primebulge	GC	CG	GACACCGAAAGGTCTGTC	-36.99999999999999	-0.1139126229243914	51.66035946787434	-3.03682607	((((((....)))..)))	-1.6700000000000004	-2.7417105575202108	-2.5057900555981805
BNNN2058	Bulges	NNN_5prime_bulge	GC	CG	GACCGACCGAAAGGTGTC	-36.99999999999999	-0.1139126229243914	51.66035946787434	-3.20442363	(((..(((....))))))	-1.6700000000000004	-2.9348878969439545	-2.7078669569236844
BNNN2059	Bulges	NNN_3primebulge	GC	CG	GACACCGAAAGGTCGGTC	-36.99999999999999	-0.1139126229243914	51.66035946787434	-4.60571838	((((((....)))..)))	-1.6700000000000004	-4.1686983997985525	-3.822545895244599
BNNN2060	Bulges	NNN_5prime_bulge	GC	CG	GACTACCGAAAGGTGTC	-47.69999999999999	-0.1471223601483153	51.06992110453649	-3.33242186	(((.(((....))))))	-2.0700000000000007	-2.9930931207561025	-2.757447337267134
BNNN2061	Bulges	NNN_3primebulge	GC	CG	GACACCGAAAGGTTGTC	-47.69999999999999	-0.1471223601483153	51.06992110453649	-3.25081106	((((((....))).)))	-2.0700000000000007	-2.844972681847825	-2.593029922847435
BNNN2062	Bulges	NNN_5prime_bulge	GC	CG	GACTAACCGAAAGGTGTC	-36.99999999999999	-0.1139126229243914	51.66035946787434	-3.10267591	(((..(((....))))))	-1.6700000000000004	-2.8494300768275904	-2.623650154986436
BNNN2063	Bulges	NNN_3primebulge	GC	CG	GACACCGAAAGGTTAGTC	-36.99999999999999	-0.1139126229243914	51.66035946787434	-2.9200319	((((((....)))..)))	-1.6700000000000004	-2.7105391429269585	-2.486838016272415
BNNN2064	Bulges	NNN_5prime_bulge	GC	CG	GACTCACCGAAAGGTGTC	-36.99999999999999	-0.1139126229243914	51.66035946787434	-4.35756342	(((..(((....))))))	-1.6700000000000004	-3.984960032022076	-3.683150309470944
BNNN2065	Bulges	NNN_3primebulge	GC	CG	GACACCGAAAGGTTCGTC	-36.99999999999999	-0.1139126229243914	51.66035946787434	-3.13084524	((((((....)))..)))	-1.6700000000000004	-2.913733884846605	-2.6785248917265485
BNNN2066	Bulges	NNN_5prime_bulge	GC	CG	GACTTACCGAAAGGTGTC	-36.99999999999999	-0.1139126229243914	51.66035946787434	-3.25761673	(((..(((....))))))	-1.6700000000000004	-2.970726275770448	-2.7433786583104123
BNNN2067	Bulges	NNN_3primebulge	GC	CG	GACACCGAAAGGTTTGTC	-36.99999999999999	-0.1139126229243914	51.66035946787434	-3.1157644	((((((....)))..)))	-1.6700000000000004	-2.809443467259738	-2.57058508115896
BNNN2068	Bulges	NNN_5prime_bulge	GC	CG	GACTGACCGAAAGGTGTC	-36.99999999999999	-0.1139126229243914	51.66035946787434	-3.1794648	(((..(((....))))))	-1.6700000000000004	-2.906182616740471	-2.6793297692752387
BNNN2069	Bulges	NNN_3primebulge	GC	CG	GACACCGAAAGGTTGGTC	-36.99999999999999	-0.1139126229243914	51.66035946787434	-3.04067736	((((((....)))..)))	-1.6700000000000004	-2.7642879325844136	-2.5378440516684195
BNNN2070	Bulges	NNN_5prime_bulge	GC	CG	GACGACCGAAAGGTGTC	-47.69999999999999	-0.1471223601483153	51.06992110453649	-3.29735127	(((.(((....))))))	-2.0700000000000007	-2.94429924367954	-2.708898122348528
BNNN2071	Bulges	NNN_3primebulge	GC	CG	GACACCGAAAGGTGGTC	-47.69999999999999	-0.1471223601483153	51.06992110453649	-4.80047093	((((((....))).)))	-2.0700000000000007	-4.304531961570711	-3.9965634327812976
BNNN2072	Bulges	NNN_5prime_bulge	GC	CG	GACGAACCGAAAGGTGTC	-36.99999999999999	-0.1139126229243914	51.66035946787434	-3.15345771	(((..(((....))))))	-1.6700000000000004	-2.8711368006676774	-2.6452107359107697
BNNN2073	Bulges	NNN_3primebulge	GC	CG	GACACCGAAAGGTGAGTC	-36.99999999999999	-0.1139126229243914	51.66035946787434	-5.23540703	((((((....)))..)))	-1.6700000000000004	-4.628237924583122	-4.317715898945832
BNNN2074	Bulges	NNN_5prime_bulge	GC	CG	GACGCACCGAAAGGTGTC	-36.99999999999999	-0.1139126229243914	51.66035946787434	-4.49694181	(((..(((....))))))	-1.6700000000000004	-4.080586782440894	-3.776758033132247
BNNN2075	Bulges	NNN_3primebulge	GC	CG	GACACCGAAAGGTGCGTC	-36.99999999999999	-0.1139126229243914	51.66035946787434	-4.59189547	((((((....)))..)))	-1.6700000000000004	-4.179557595873923	-3.873698209135396
BNNN2076	Bulges	NNN_5prime_bulge	GC	CG	GACGTACCGAAAGGTGTC	-36.99999999999999	-0.1139126229243914	51.66035946787434	-3.27181456	(((..(((....))))))	-1.6700000000000004	-2.96777607991847	-2.741589350147636
BNNN2077	Bulges	NNN_3primebulge	GC	CG	GACACCGAAAGGTGTGTC	-36.99999999999999	-0.1139126229243914	51.66035946787434	-5.93889236	((((((....)))..)))	-1.6700000000000004	-5.3090976336585545	-4.9317354195239576
BNNN2078	Bulges	NNN_5prime_bulge	GC	CG	GACGGACCGAAAGGTGTC	-36.99999999999999	-0.1139126229243914	51.66035946787434	-3.21273889	(((..(((....))))))	-1.6700000000000004	-2.9198444683021565	-2.6940979003563696
BNNN2079	Bulges	NNN_3primebulge	GC	CG	GACACCGAAAGGTGGGTC	-36.99999999999999	-0.1139126229243914	51.66035946787434	-4.78457721	((((((....)))..)))	-1.6700000000000004	-4.299707161531787	-3.992966632639752
BNNN2080	Bulges	NNN_5prime_bulge	GC	CG	GACATACGAAAGTAGTC	-46.19999999999999	-0.1468966629050459	41.35680421422302	-2.02530269	(((.(((....))))))	-0.6400000000000006	-1.824939226484746	-1.6364896455093936
BNNN2081	Bulges	NNN_3primebulge	GC	CG	GACTACGAAAGTAAGTC	-46.19999999999999	-0.1468966629050459	41.35680421422302	-2.22724315	((((((....))).)))	-0.6400000000000006	-1.9541589051193728	-1.7506815291830322
BNNN2082	Bulges	NNN_5prime_bulge	GC	CG	GACAATACGAAAGTAGTC	-36.19999999999999	-0.1153957762373045	40.55298966191674	-2.03068577	(((..(((....))))))	-0.4100000000000006	-1.88815230503982	-1.6920853787932368
BNNN2083	Bulges	NNN_3primebulge	GC	CG	GACTACGAAAGTAAAGTC	-36.19999999999999	-0.1153957762373045	40.55298966191674	-2.22609469	((((((....)))..)))	-0.4100000000000006	-1.9466734592233983	-1.7423984244500126
BNNN2084	Bulges	NNN_5prime_bulge	GC	CG	GACACTACGAAAGTAGTC	-36.19999999999999	-0.1153957762373045	40.55298966191674	-4.11568915	(((..(((....))))))	-0.4100000000000006	-3.650253090689887	-3.29143322414656
BNNN2085	Bulges	NNN_3primebulge	GC	CG	GACTACGAAAGTAACGTC	-36.19999999999999	-0.1153957762373045	40.55298966191674	-2.1483383	((((((....)))..)))	-0.4100000000000006	-2.0235635127261484	-1.8307405964255927
BNNN2086	Bulges	NNN_5prime_bulge	GC	CG	GACATTACGAAAGTAGTC	-36.19999999999999	-0.1153957762373045	40.55298966191674	-1.90980761	(((..(((....))))))	-0.4100000000000006	-1.734229415323342	-1.563423872316274
BNNN2087	Bulges	NNN_3primebulge	GC	CG	GACTACGAAAGTAATGTC	-36.19999999999999	-0.1153957762373045	40.55298966191674	-2.03937247	((((((....)))..)))	-0.4100000000000006	-1.9107819489054432	-1.72925567453144
BNNN2088	Bulges	NNN_5prime_bulge	GC	CG	GACAGTACGAAAGTAGTC	-36.19999999999999	-0.1153957762373045	40.55298966191674	-2.03988697	(((..(((....))))))	-0.4100000000000006	-1.8885873180379151	-1.6810131618927917
BNNN2089	Bulges	NNN_3primebulge	GC	CG	GACTACGAAAGTAAGGTC	-36.19999999999999	-0.1153957762373045	40.55298966191674	-2.06146192	((((((....)))..)))	-0.4100000000000006	-1.8709412468449609	-1.686073829019678
BNNN2090	Bulges	NNN_5prime_bulge	GC	CG	GACCTACGAAAGTAGTC	-46.19999999999999	-0.1468966629050459	41.35680421422302	-2.94152031	(((.(((....))))))	-0.6400000000000006	-2.6064442364932123	-2.327768130479528
BNNN2091	Bulges	NNN_3primebulge	GC	CG	GACTACGAAAGTACGTC	-46.19999999999999	-0.1468966629050459	41.35680421422302	-2.25934631	((((((....))).)))	-0.6400000000000006	-2.105714541975263	-1.9071102584524893
BNNN2092	Bulges	NNN_5prime_bulge	GC	CG	GACCATACGAAAGTAGTC	-36.19999999999999	-0.1153957762373045	40.55298966191674	-1.89120561	(((..(((....))))))	-0.4100000000000006	-1.778557956641618	-1.6022082442343732
BNNN2093	Bulges	NNN_3primebulge	GC	CG	GACTACGAAAGTACAGTC	-36.19999999999999	-0.1153957762373045	40.55298966191674	-2.19324687	((((((....)))..)))	-0.4100000000000006	-1.91435363415126	-1.7122743034171066
BNNN2094	Bulges	NNN_5prime_bulge	GC	CG	GACCCTACGAAAGTAGTC	-36.19999999999999	-0.1153957762373045	40.55298966191674	-2.91809279	(((..(((....))))))	-0.4100000000000006	-2.6011347686975204	-2.324853293650717
BNNN2095	Bulges	NNN_3primebulge	GC	CG	GACTACGAAAGTACCGTC	-36.19999999999999	-0.1153957762373045	40.55298966191674	-2.0547435	((((((....)))..)))	-0.4100000000000006	-1.93545976608274	-1.747808929891678
BNNN2096	Bulges	NNN_5prime_bulge	GC	CG	GACCTTACGAAAGTAGTC	-36.19999999999999	-0.1153957762373045	40.55298966191674	-1.8910159	(((..(((....))))))	-0.4100000000000006	-1.7762656900792897	-1.600091435900549
BNNN2097	Bulges	NNN_3primebulge	GC	CG	GACTACGAAAGTACTGTC	-36.19999999999999	-0.1153957762373045	40.55298966191674	-1.9553632	((((((....)))..)))	-0.4100000000000006	-1.8324219771354664	-1.652234248492025
BNNN2098	Bulges	NNN_5prime_bulge	GC	CG	GACCGTACGAAAGTAGTC	-36.19999999999999	-0.1153957762373045	40.55298966191674	-1.73754408	(((..(((....))))))	-0.4100000000000006	-1.6533172879473863	-1.4894594853312582
BNNN2099	Bulges	NNN_3primebulge	GC	CG	GACTACGAAAGTACGGTC	-36.19999999999999	-0.1153957762373045	40.55298966191674	-2.07353486	((((((....)))..)))	-0.4100000000000006	-1.8988609370121563	-1.7191602854384262
BNNN2100	Bulges	NNN_5prime_bulge	GC	CG	GACTTACGAAAGTAGTC	-46.19999999999999	-0.1468966629050459	41.35680421422302	-2.48545679	(((.(((....))))))	-0.6400000000000006	-2.162058589495832	-1.92807173759668
BNNN2101	Bulges	NNN_3primebulge	GC	CG	GACTACGAAAGTATGTC	-46.19999999999999	-0.1468966629050459	41.35680421422302	-2.07179226	((((((....))).)))	-0.6400000000000006	-1.8808186961831248	-1.6923514053426718
BNNN2102	Bulges	NNN_5prime_bulge	GC	CG	GACTATACGAAAGTAGTC	-36.19999999999999	-0.1153957762373045	40.55298966191674	-2.44259032	(((..(((....))))))	-0.4100000000000006	-1.9777015336431405	-1.7626691358271314
BNNN2103	Bulges	NNN_3primebulge	GC	CG	GACTACGAAAGTATAGTC	-36.19999999999999	-0.1153957762373045	40.55298966191674	-2.36577765	((((((....)))..)))	-0.4100000000000006	-2.015624507849465	-1.800158159683887
BNNN2104	Bulges	NNN_5prime_bulge	GC	CG	GACTCTACGAAAGTAGTC	-36.19999999999999	-0.1153957762373045	40.55298966191674	-3.03550931	(((..(((....))))))	-0.4100000000000006	-2.671104582868729	-2.390689476853704
BNNN2105	Bulges	NNN_3primebulge	GC	CG	GACTACGAAAGTATCGTC	-36.19999999999999	-0.1153957762373045	40.55298966191674	-3.36899997	((((((....)))..)))	-0.4100000000000006	-3.065697150964005	-2.787507743560293
BNNN2106	Bulges	NNN_5prime_bulge	GC	CG	GACTTTACGAAAGTAGTC	-36.19999999999999	-0.1153957762373045	40.55298966191674	-2.96191338	(((..(((....))))))	-0.4100000000000006	-2.5244271376648406	-2.242732827421456
BNNN2107	Bulges	NNN_3primebulge	GC	CG	GACTACGAAAGTATTGTC	-36.19999999999999	-0.1153957762373045	40.55298966191674	-2.05767796	((((((....)))..)))	-0.4100000000000006	-1.90044469300727	-1.716606187639397
BNNN2108	Bulges	NNN_5prime_bulge	GC	CG	GACTGTACGAAAGTAGTC	-36.19999999999999	-0.1153957762373045	40.55298966191674	-2.14557495	(((..(((....))))))	-0.4100000000000006	-1.8108659524524229	-1.613598190890505
BNNN2109	Bulges	NNN_3primebulge	GC	CG	GACTACGAAAGTATGGTC	-36.19999999999999	-0.1153957762373045	40.55298966191674	-2.05651752	((((((....)))..)))	-0.4100000000000006	-1.86410748283902	-1.6824539266896434
BNNN2110	Bulges	NNN_5prime_bulge	GC	CG	GACGTACGAAAGTAGTC	-46.19999999999999	-0.1468966629050459	41.35680421422302	-1.89584138	(((.(((....))))))	-0.6400000000000006	-1.7112466543859162	-1.5334382646479952
BNNN2111	Bulges	NNN_3primebulge	GC	CG	GACTACGAAAGTAGGTC	-46.19999999999999	-0.1468966629050459	41.35680421422302	-3.40326236	((((((....))).)))	-0.6400000000000006	-2.9435201662360564	-2.653504753378401
BNNN2112	Bulges	NNN_5prime_bulge	GC	CG	GACGATACGAAAGTAGTC	-36.19999999999999	-0.1153957762373045	40.55298966191674	-1.98824764	(((..(((....))))))	-0.4100000000000006	-1.854479066521424	-1.679092314452426
BNNN2113	Bulges	NNN_3primebulge	GC	CG	GACTACGAAAGTAGAGTC	-36.19999999999999	-0.1153957762373045	40.55298966191674	-3.84453268	((((((....)))..)))	-0.4100000000000006	-3.259076440718097	-2.960008254669497
BNNN2114	Bulges	NNN_5prime_bulge	GC	CG	GACGCTACGAAAGTAGTC	-36.19999999999999	-0.1153957762373045	40.55298966191674	-3.1080438	(((..(((....))))))	-0.4100000000000006	-2.7361713858033423	-2.457248684308224
BNNN2115	Bulges	NNN_3primebulge	GC	CG	GACTACGAAAGTAGCGTC	-36.19999999999999	-0.1153957762373045	40.55298966191674	-3.22801761	((((((....)))..)))	-0.4100000000000006	-2.8621843751371845	-2.579987011516784
BNNN2116	Bulges	NNN_5prime_bulge	GC	CG	GACGTTACGAAAGTAGTC	-36.19999999999999	-0.1153957762373045	40.55298966191674	-1.93677262	(((..(((....))))))	-0.4100000000000006	-1.818307718576796	-1.646615561894932
BNNN2117	Bulges	NNN_3primebulge	GC	CG	GACTACGAAAGTAGTGTC	-36.19999999999999	-0.1153957762373045	40.55298966191674	-4.52117531	((((((....)))..)))	-0.4100000000000006	-3.9050744281049377	-3.5354100083385087
BNNN2118	Bulges	NNN_5prime_bulge	GC	CG	GACGGTACGAAAGTAGTC	-36.19999999999999	-0.1153957762373045	40.55298966191674	-2.73533746	(((..(((....))))))	-0.4100000000000006	-2.5826857429976924	-2.4183769106865487
BNNN2119	Bulges	NNN_3primebulge	GC	CG	GACTACGAAAGTAGGGTC	-36.19999999999999	-0.1153957762373045	40.55298966191674	-3.39528773	((((((....)))..)))	-0.4100000000000006	-2.93973619803414	-2.65074767999951
BNNN2120	Bulges	NNN_5prime_bulge	GC	CG	GACATTCGAAAGAAGTC	-46.69999999999999	-0.1476059970981783	43.23280908693749	-2.02434208	(((.(((....))))))	-0.9200000000000004	-1.794428010152713	-1.5855571948495475
BNNN2121	Bulges	NNN_3primebulge	GC	CG	GACTTCGAAAGAAAGTC	-46.69999999999999	-0.1476059970981783	43.23280908693749	-2.46315353	((((((....))).)))	-0.9200000000000004	-2.016332534529645	-1.7755767474642148
BNNN2122	Bulges	NNN_5prime_bulge	GC	CG	GACAATTCGAAAGAAGTC	-36.7	-0.1161051104304368	42.94289086364904	-2.08195202	(((..(((....))))))	-0.6900000000000008	-1.915746174322285	-1.6934719146959325
BNNN2123	Bulges	NNN_3primebulge	GC	CG	GACTTCGAAAGAAAAGTC	-36.7	-0.1161051104304368	42.94289086364904	-2.39860202	((((((....)))..)))	-0.6900000000000008	-1.988600703498108	-1.7548241648927072
BNNN2124	Bulges	NNN_5prime_bulge	GC	CG	GACACTTCGAAAGAAGTC	-36.7	-0.1161051104304368	42.94289086364904	-4.38533656	(((..(((....))))))	-0.6900000000000008	-3.910759145380768	-3.545731050092217
BNNN2125	Bulges	NNN_3primebulge	GC	CG	GACTTCGAAAGAAACGTC	-36.7	-0.1161051104304368	42.94289086364904	-1.92682577	((((((....)))..)))	-0.6900000000000008	-1.7822016885325669	-1.591766387504572
BNNN2126	Bulges	NNN_5prime_bulge	GC	CG	GACATTTCGAAAGAAGTC	-36.7	-0.1161051104304368	42.94289086364904	-1.88616952	(((..(((....))))))	-0.6900000000000008	-1.6572768693061717	-1.4692218985827594
BNNN2127	Bulges	NNN_3primebulge	GC	CG	GACTTCGAAAGAAATGTC	-36.7	-0.1161051104304368	42.94289086364904	-1.9675859	((((((....)))..)))	-0.6900000000000008	-1.8073106218215509	-1.6145553683637988
BNNN2128	Bulges	NNN_5prime_bulge	GC	CG	GACAGTTCGAAAGAAGTC	-36.7	-0.1161051104304368	42.94289086364904	-2.0970799	(((..(((....))))))	-0.6900000000000008	-1.9161610356799883	-1.6757224825721888
BNNN2129	Bulges	NNN_3primebulge	GC	CG	GACTTCGAAAGAAAGGTC	-36.7	-0.1161051104304368	42.94289086364904	-2.03207166	((((((....)))..)))	-0.6900000000000008	-1.8060227228378087	-1.6104535928391484
BNNN2130	Bulges	NNN_5prime_bulge	GC	CG	GACCTTCGAAAGAAGTC	-46.69999999999999	-0.1476059970981783	43.23280908693749	-3.17896686	(((.(((....))))))	-0.9200000000000004	-2.8227158128483194	-2.528346650313307
BNNN2131	Bulges	NNN_3primebulge	GC	CG	GACTTCGAAAGAACGTC	-46.69999999999999	-0.1476059970981783	43.23280908693749	-1.96128911	((((((....))).)))	-0.9200000000000004	-1.7636648055143571	-1.5709750670024751
BNNN2132	Bulges	NNN_5prime_bulge	GC	CG	GACCATTCGAAAGAAGTC	-36.7	-0.1161051104304368	42.94289086364904	-1.8787992	(((..(((....))))))	-0.6900000000000008	-1.7517027236213334	-1.5556253834199942
BNNN2133	Bulges	NNN_3primebulge	GC	CG	GACTTCGAAAGAACAGTC	-36.7	-0.1161051104304368	42.94289086364904	-2.08577983	((((((....)))..)))	-0.6900000000000008	-1.790357869228166	-1.5828043034183066
BNNN2134	Bulges	NNN_5prime_bulge	GC	CG	GACCCTTCGAAAGAAGTC	-36.7	-0.1161051104304368	42.94289086364904	-3.16213697	(((..(((....))))))	-0.6900000000000008	-2.8204616028843805	-2.528051346391635
BNNN2135	Bulges	NNN_3primebulge	GC	CG	GACTTCGAAAGAACCGTC	-36.7	-0.1161051104304368	42.94289086364904	-1.84525813	((((((....)))..)))	-0.6900000000000008	-1.7082805467593398	-1.5224403339950354
BNNN2136	Bulges	NNN_5prime_bulge	GC	CG	GACCTTTCGAAAGAAGTC	-36.7	-0.1161051104304368	42.94289086364904	-1.99046349	(((..(((....))))))	-0.6900000000000008	-1.807733755277322	-1.6087428386716147
BNNN2137	Bulges	NNN_3primebulge	GC	CG	GACTTCGAAAGAACTGTC	-36.7	-0.1161051104304368	42.94289086364904	-1.85239951	((((((....)))..)))	-0.6900000000000008	-1.7080793701469243	-1.52191697991003
BNNN2138	Bulges	NNN_5prime_bulge	GC	CG	GACCGTTCGAAAGAAGTC	-36.7	-0.1161051104304368	42.94289086364904	-1.60754318	(((..(((....))))))	-0.6900000000000008	-1.5223806095366028	-1.3407494643582154
BNNN2139	Bulges	NNN_3primebulge	GC	CG	GACTTCGAAAGAACGGTC	-36.7	-0.1161051104304368	42.94289086364904	-1.95417956	((((((....)))..)))	-0.6900000000000008	-1.7585945775214549	-1.5724559715565922
BNNN2140	Bulges	NNN_5prime_bulge	GC	CG	GACTTTCGAAAGAAGTC	-46.69999999999999	-0.1476059970981783	43.23280908693749	-2.72946358	(((.(((....))))))	-0.9200000000000004	-2.095599939796307	-1.8513457224792704
BNNN2141	Bulges	NNN_3primebulge	GC	CG	GACTTCGAAAGAATGTC	-46.69999999999999	-0.1476059970981783	43.23280908693749	-1.99480289	((((((....))).)))	-0.9200000000000004	-1.768864318243773	-1.571670745235668
BNNN2142	Bulges	NNN_5prime_bulge	GC	CG	GACTATTCGAAAGAAGTC	-36.7	-0.1161051104304368	42.94289086364904	-2.17441689	(((..(((....))))))	-0.6900000000000008	-1.8708088914878351	-1.653108822939474
BNNN2143	Bulges	NNN_3primebulge	GC	CG	GACTTCGAAAGAATAGTC	-36.7	-0.1161051104304368	42.94289086364904	-2.10467535	((((((....)))..)))	-0.6900000000000008	-1.8174630505238305	-1.6108508949933602
BNNN2144	Bulges	NNN_5prime_bulge	GC	CG	GACTCTTCGAAAGAAGTC	-36.7	-0.1161051104304368	42.94289086364904	-3.27780876	(((..(((....))))))	-0.6900000000000008	-2.898431451901608	-2.6036362958854555
BNNN2145	Bulges	NNN_3primebulge	GC	CG	GACTTCGAAAGAATCGTC	-36.7	-0.1161051104304368	42.94289086364904	-2.28356175	((((((....)))..)))	-0.6900000000000008	-2.1316426593165367	-1.922900915354128
BNNN2146	Bulges	NNN_5prime_bulge	GC	CG	GACTTTTCGAAAGAAGTC	-36.7	-0.1161051104304368	42.94289086364904	-2.83525045	(((..(((....))))))	-0.6900000000000008	-2.2341309254422708	-1.9828674976561849
BNNN2147	Bulges	NNN_3primebulge	GC	CG	GACTTCGAAAGAATTGTC	-36.7	-0.1161051104304368	42.94289086364904	-1.96591361	((((((....)))..)))	-0.6900000000000008	-1.8036909181782768	-1.611432891078801
BNNN2148	Bulges	NNN_5prime_bulge	GC	CG	GACTGTTCGAAAGAAGTC	-36.7	-0.1161051104304368	42.94289086364904	-2.02911588	(((..(((....))))))	-0.6900000000000008	-1.6921186862941535	-1.4790950126009748
BNNN2149	Bulges	NNN_3primebulge	GC	CG	GACTTCGAAAGAATGGTC	-36.7	-0.1161051104304368	42.94289086364904	-1.94334143	((((((....)))..)))	-0.6900000000000008	-1.7402921776298743	-1.5528628579661274
BNNN2150	Bulges	NNN_5prime_bulge	GC	CG	GACGTTCGAAAGAAGTC	-46.69999999999999	-0.1476059970981783	43.23280908693749	-1.81783622	(((.(((....))))))	-0.9200000000000004	-1.578458154419738	-1.3781383712806967
BNNN2151	Bulges	NNN_3primebulge	GC	CG	GACTTCGAAAGAAGGTC	-46.69999999999999	-0.1476059970981783	43.23280908693749	-3.65028001	((((((....))).)))	-0.9200000000000004	-3.167795502862958	-2.866217621022892
BNNN2152	Bulges	NNN_5prime_bulge	GC	CG	GACGATTCGAAAGAAGTC	-36.7	-0.1161051104304368	42.94289086364904	-1.97292917	(((..(((....))))))	-0.6900000000000008	-1.82714723728064	-1.6340722671014267
BNNN2153	Bulges	NNN_3primebulge	GC	CG	GACTTCGAAAGAAGAGTC	-36.7	-0.1161051104304368	42.94289086364904	-4.10233994	((((((....)))..)))	-0.6900000000000008	-3.500275801673028	-3.1941439403317333
BNNN2154	Bulges	NNN_5prime_bulge	GC	CG	GACGCTTCGAAAGAAGTC	-36.7	-0.1161051104304368	42.94289086364904	-3.36454407	(((..(((....))))))	-0.6900000000000008	-2.965419471414902	-2.6716448468274034
BNNN2155	Bulges	NNN_3primebulge	GC	CG	GACTTCGAAAGAAGCGTC	-36.7	-0.1161051104304368	42.94289086364904	-3.44906994	((((((....)))..)))	-0.6900000000000008	-3.0507760288823995	-2.752967881672302
BNNN2156	Bulges	NNN_5prime_bulge	GC	CG	GACGTTTCGAAAGAAGTC	-36.7	-0.1161051104304368	42.94289086364904	-1.87392855	(((..(((....))))))	-0.6900000000000008	-1.735043798996859	-1.5507270226453105
BNNN2157	Bulges	NNN_3primebulge	GC	CG	GACTTCGAAAGAAGTGTC	-36.7	-0.1161051104304368	42.94289086364904	-4.79293472	((((((....)))..)))	-0.6900000000000008	-4.16921703381234	-3.7947598778376936
BNNN2158	Bulges	NNN_5prime_bulge	GC	CG	GACGGTTCGAAAGAAGTC	-36.7	-0.1161051104304368	42.94289086364904	-1.72687048	(((..(((....))))))	-0.6900000000000008	-1.6227705289787069	-1.4455738922282044
BNNN2159	Bulges	NNN_3primebulge	GC	CG	GACTTCGAAAGAAGGGTC	-36.7	-0.1161051104304368	42.94289086364904	-3.64107973	((((((....)))..)))	-0.6900000000000008	-3.164006581147207	-2.8634926988461507
BNNN2160	Bulges	NNN_5prime_bulge	GC	CG	GACATGCGAAAGCAGTC	-48.89999999999999	-0.1502176366274383	52.37768834513844	-3.38636184	(((.(((....))))))	-2.310000000000001	-3.106142934357533	-2.869067456780011
BNNN2161	Bulges	NNN_3primebulge	GC	CG	GACTGCGAAAGCAAGTC	-48.89999999999999	-0.1502176366274383	52.37768834513844	-3.42948457	((((((....))).)))	-2.310000000000001	-3.0437606016164107	-2.792849029956624
BNNN2162	Bulges	NNN_5prime_bulge	GC	CG	GACAATGCGAAAGCAGTC	-38.9	-0.1187167499596969	54.52069527430746	-3.44762302	(((..(((....))))))	-2.0800000000000005	-3.2361728278075863	-2.98812000865916
BNNN2163	Bulges	NNN_3primebulge	GC	CG	GACTGCGAAAGCAAAGTC	-38.9	-0.1187167499596969	54.52069527430746	-3.22629432	((((((....)))..)))	-2.0800000000000005	-2.958250637113105	-2.7248279176095984
BNNN2164	Bulges	NNN_5prime_bulge	GC	CG	GACACTGCGAAAGCAGTC	-38.9	-0.1187167499596969	54.52069527430746	-5.75976796	(((..(((....))))))	-2.0800000000000005	-5.2796169887059285	-4.909618284966295
BNNN2165	Bulges	NNN_3primebulge	GC	CG	GACTGCGAAAGCAACGTC	-38.9	-0.1187167499596969	54.52069527430746	-3.10426721	((((((....)))..)))	-2.0800000000000005	-2.9235708598712176	-2.7002687301976427
BNNN2166	Bulges	NNN_5prime_bulge	GC	CG	GACATTGCGAAAGCAGTC	-38.9	-0.1187167499596969	54.52069527430746	-3.21581516	(((..(((....))))))	-2.0800000000000005	-2.921025910687781	-2.6975499674356813
BNNN2167	Bulges	NNN_3primebulge	GC	CG	GACTGCGAAAGCAATGTC	-38.9	-0.1187167499596969	54.52069527430746	-3.15626543	((((((....)))..)))	-2.0800000000000005	-2.960209653976163	-2.7334892022795567
BNNN2168	Bulges	NNN_5prime_bulge	GC	CG	GACAGTGCGAAAGCAGTC	-38.9	-0.1187167499596969	54.52069527430746	-3.46717705	(((..(((....))))))	-2.0800000000000005	-3.2404661784517024	-2.9726143785349035
BNNN2169	Bulges	NNN_3primebulge	GC	CG	GACTGCGAAAGCAAGGTC	-38.9	-0.1187167499596969	54.52069527430746	-3.16343162	((((((....)))..)))	-2.0800000000000005	-2.939724878596062	-2.714014957543562
BNNN2170	Bulges	NNN_5prime_bulge	GC	CG	GACCTGCGAAAGCAGTC	-48.89999999999999	-0.1502176366274383	52.37768834513844	-4.54807434	(((.(((....))))))	-2.310000000000001	-4.175853175836107	-3.8704097160421584
BNNN2171	Bulges	NNN_3primebulge	GC	CG	GACTGCGAAAGCACGTC	-48.89999999999999	-0.1502176366274383	52.37768834513844	-3.14348673	((((((....))).)))	-2.310000000000001	-2.881369059717006	-2.6502554762389794
BNNN2172	Bulges	NNN_5prime_bulge	GC	CG	GACCATGCGAAAGCAGTC	-38.9	-0.1187167499596969	54.52069527430746	-3.24151516	(((..(((....))))))	-2.0800000000000005	-3.052800852288494	-2.82686340673833
BNNN2173	Bulges	NNN_3primebulge	GC	CG	GACTGCGAAAGCACAGTC	-38.9	-0.1187167499596969	54.52069527430746	-3.40075663	((((((....)))..)))	-2.0800000000000005	-3.0015756328437466	-2.749244631615908
BNNN2174	Bulges	NNN_5prime_bulge	GC	CG	GACCCTGCGAAAGCAGTC	-38.9	-0.1187167499596969	54.52069527430746	-4.5217612	(((..(((....))))))	-2.0800000000000005	-4.167257291669553	-3.8634611369024814
BNNN2175	Bulges	NNN_3primebulge	GC	CG	GACTGCGAAAGCACCGTC	-38.9	-0.1187167499596969	54.52069527430746	-2.99792934	((((((....)))..)))	-2.0800000000000005	-2.8268280807740367	-2.606156532326217
BNNN2176	Bulges	NNN_5prime_bulge	GC	CG	GACCTTGCGAAAGCAGTC	-38.9	-0.1187167499596969	54.52069527430746	-3.14567659	(((..(((....))))))	-2.0800000000000005	-2.956476221573829	-2.731384985453252
BNNN2177	Bulges	NNN_3primebulge	GC	CG	GACTGCGAAAGCACTGTC	-38.9	-0.1187167499596969	54.52069527430746	-3.01323232	((((((....)))..)))	-2.0800000000000005	-2.8352352838998334	-2.613538281999005
BNNN2178	Bulges	NNN_5prime_bulge	GC	CG	GACCGTGCGAAAGCAGTC	-38.9	-0.1187167499596969	54.52069527430746	-2.96702066	(((..(((....))))))	-2.0800000000000005	-2.796298591181994	-2.575933241571749
BNNN2179	Bulges	NNN_3primebulge	GC	CG	GACTGCGAAAGCACGGTC	-38.9	-0.1187167499596969	54.52069527430746	-3.07834285	((((((....)))..)))	-2.0800000000000005	-2.848049683037751	-2.6267301226674347
BNNN2180	Bulges	NNN_5prime_bulge	GC	CG	GACTTGCGAAAGCAGTC	-48.89999999999999	-0.1502176366274383	52.37768834513844	-3.4329775	(((.(((....))))))	-2.310000000000001	-3.069518906897079	-2.8219555140388133
BNNN2181	Bulges	NNN_3primebulge	GC	CG	GACTGCGAAAGCATGTC	-48.89999999999999	-0.1502176366274383	52.37768834513844	-3.20348142	((((((....))).)))	-2.310000000000001	-2.922763156619091	-2.688065550459325
BNNN2182	Bulges	NNN_5prime_bulge	GC	CG	GACTATGCGAAAGCAGTC	-38.9	-0.1187167499596969	54.52069527430746	-3.34505299	(((..(((....))))))	-2.0800000000000005	-3.0841794987825675	-2.8501315440756616
BNNN2183	Bulges	NNN_3primebulge	GC	CG	GACTGCGAAAGCATAGTC	-38.9	-0.1187167499596969	54.52069527430746	-3.1819401	((((((....)))..)))	-2.0800000000000005	-2.906292065697486	-2.673328952370749
BNNN2184	Bulges	NNN_5prime_bulge	GC	CG	GACTCTGCGAAAGCAGTC	-38.9	-0.1187167499596969	54.52069527430746	-4.58778807	(((..(((....))))))	-2.0800000000000005	-4.209251265908202	-3.9040137925212495
BNNN2185	Bulges	NNN_3primebulge	GC	CG	GACTGCGAAAGCATCGTC	-38.9	-0.1187167499596969	54.52069527430746	-3.14575185	((((((....)))..)))	-2.0800000000000005	-2.962396818195121	-2.737916621402902
BNNN2186	Bulges	NNN_5prime_bulge	GC	CG	GACTTTGCGAAAGCAGTC	-38.9	-0.1187167499596969	54.52069527430746	-3.26333575	(((..(((....))))))	-2.0800000000000005	-2.9860745311821435	-2.751311443896898
BNNN2187	Bulges	NNN_3primebulge	GC	CG	GACTGCGAAAGCATTGTC	-38.9	-0.1187167499596969	54.52069527430746	-3.13642444	((((((....)))..)))	-2.0800000000000005	-2.929645020886674	-2.699833366466532
BNNN2188	Bulges	NNN_5prime_bulge	GC	CG	GACTGTGCGAAAGCAGTC	-38.9	-0.1187167499596969	54.52069527430746	-3.55522212	(((..(((....))))))	-2.0800000000000005	-2.9498925174810644	-2.7012472712448696
BNNN2189	Bulges	NNN_3primebulge	GC	CG	GACTGCGAAAGCATGGTC	-38.9	-0.1187167499596969	54.52069527430746	-3.09282298	((((((....)))..)))	-2.0800000000000005	-2.8751472462809926	-2.652116383696316
BNNN2190	Bulges	NNN_5prime_bulge	GC	CG	GACGTGCGAAAGCAGTC	-48.89999999999999	-0.1502176366274383	52.37768834513844	-3.16385495	(((.(((....))))))	-2.310000000000001	-2.867903022977308	-2.6321608239506946
BNNN2191	Bulges	NNN_3primebulge	GC	CG	GACTGCGAAAGCAGGTC	-48.89999999999999	-0.1502176366274383	52.37768834513844	-5.02116059	((((((....))).)))	-2.310000000000001	-4.526737954789192	-4.216930130843181
BNNN2192	Bulges	NNN_5prime_bulge	GC	CG	GACGATGCGAAAGCAGTC	-38.9	-0.1187167499596969	54.52069527430746	-3.26672916	(((..(((....))))))	-2.0800000000000005	-3.06552389868425	-2.839567995068171
BNNN2193	Bulges	NNN_3primebulge	GC	CG	GACTGCGAAAGCAGAGTC	-38.9	-0.1187167499596969	54.52069527430746	-5.47209037	((((((....)))..)))	-2.0800000000000005	-4.861449157631403	-4.549548155379688
BNNN2194	Bulges	NNN_5prime_bulge	GC	CG	GACGCTGCGAAAGCAGTC	-38.9	-0.1187167499596969	54.52069527430746	-4.73010578	(((..(((....))))))	-2.0800000000000005	-4.316337983624993	-4.010850087453586
BNNN2195	Bulges	NNN_3primebulge	GC	CG	GACTGCGAAAGCAGCGTC	-38.9	-0.1187167499596969	54.52069527430746	-4.81617799	((((((....)))..)))	-2.0800000000000005	-4.403614936252351	-4.095859501674458
BNNN2196	Bulges	NNN_5prime_bulge	GC	CG	GACGTTGCGAAAGCAGTC	-38.9	-0.1187167499596969	54.52069527430746	-3.10620412	(((..(((....))))))	-2.0800000000000005	-2.9198392105849647	-2.698662395434998
BNNN2197	Bulges	NNN_3primebulge	GC	CG	GACTGCGAAAGCAGTGTC	-38.9	-0.1187167499596969	54.52069527430746	-6.17236936	((((((....)))..)))	-2.0800000000000005	-5.542373233940708	-5.164056674447265
BNNN2198	Bulges	NNN_5prime_bulge	GC	CG	GACGGTGCGAAAGCAGTC	-38.9	-0.1187167499596969	54.52069527430746	-2.9935229	(((..(((....))))))	-2.0800000000000005	-2.8101667759492868	-2.5916701035224654
BNNN2199	Bulges	NNN_3primebulge	GC	CG	GACTGCGAAAGCAGGGTC	-38.9	-0.1187167499596969	54.52069527430746	-5.00958504	((((((....)))..)))	-2.0800000000000005	-4.521930596568206	-4.213043194560385
BNNN2200	Bulges	NNN_5prime_bulge	GC	CG	GACATCCGAAAGGAGTC	-46.8	-0.1452200548121876	49.11953818827715	-2.9303513	(((.(((....))))))	-1.760000000000001	-2.6500459489900483	-2.422970300853079
BNNN2201	Bulges	NNN_3primebulge	GC	CG	GACTCCGAAAGGAAGTC	-46.8	-0.1452200548121876	49.11953818827715	-2.94920073	((((((....))).)))	-1.760000000000001	-2.587937602697074	-2.352051463572447
BNNN2202	Bulges	NNN_5prime_bulge	GC	CG	GACAATCCGAAAGGAGTC	-36.79999999999999	-0.1137191681444462	50.45419620073716	-2.95565362	(((..(((....))))))	-1.5300000000000007	-2.753517524576982	-2.5170114624010824
BNNN2203	Bulges	NNN_3primebulge	GC	CG	GACTCCGAAAGGAAAGTC	-36.79999999999999	-0.1137191681444462	50.45419620073716	-2.80243607	((((((....)))..)))	-1.5300000000000007	-2.528035047983496	-2.3054717633576898
BNNN2204	Bulges	NNN_5prime_bulge	GC	CG	GACACTCCGAAAGGAGTC	-36.79999999999999	-0.1137191681444462	50.45419620073716	-5.21354918	(((..(((....))))))	-1.5300000000000007	-4.735446174556061	-4.367090919762031
BNNN2205	Bulges	NNN_3primebulge	GC	CG	GACTCCGAAAGGAACGTC	-36.79999999999999	-0.1137191681444462	50.45419620073716	-2.65822935	((((((....)))..)))	-1.5300000000000007	-2.490950424811724	-2.2825076741919554
BNNN2206	Bulges	NNN_5prime_bulge	GC	CG	GACATTCCGAAAGGAGTC	-36.79999999999999	-0.1137191681444462	50.45419620073716	-2.75483562	(((..(((....))))))	-1.5300000000000007	-2.4820968182915983	-2.2721227222357734
BNNN2207	Bulges	NNN_3primebulge	GC	CG	GACTCCGAAAGGAATGTC	-36.79999999999999	-0.1137191681444462	50.45419620073716	-2.69882735	((((((....)))..)))	-1.5300000000000007	-2.512329060589555	-2.299014216799004
BNNN2208	Bulges	NNN_5prime_bulge	GC	CG	GACAGTCCGAAAGGAGTC	-36.79999999999999	-0.1137191681444462	50.45419620073716	-2.97235575	(((..(((....))))))	-1.5300000000000007	-2.7570059542823944	-2.5029403843525424
BNNN2209	Bulges	NNN_3primebulge	GC	CG	GACTCCGAAAGGAAGGTC	-36.79999999999999	-0.1137191681444462	50.45419620073716	-2.71742594	((((((....)))..)))	-1.5300000000000007	-2.5003949378114383	-2.288720702542419
BNNN2210	Bulges	NNN_5prime_bulge	GC	CG	GACCTCCGAAAGGAGTC	-46.8	-0.1452200548121876	49.11953818827715	-4.04635098	(((.(((....))))))	-1.760000000000001	-3.6771041296004894	-3.380100866394757
BNNN2211	Bulges	NNN_3primebulge	GC	CG	GACTCCGAAAGGACGTC	-46.8	-0.1452200548121876	49.11953818827715	-2.71209087	((((((....))).)))	-1.760000000000001	-2.4595167784710696	-2.2426433401512984
BNNN2212	Bulges	NNN_5prime_bulge	GC	CG	GACCATCCGAAAGGAGTC	-36.79999999999999	-0.1137191681444462	50.45419620073716	-2.79103741	(((..(((....))))))	-1.5300000000000007	-2.6105429045799995	-2.397519932100073
BNNN2213	Bulges	NNN_3primebulge	GC	CG	GACTCCGAAAGGACAGTC	-36.79999999999999	-0.1137191681444462	50.45419620073716	-2.73582728	((((((....)))..)))	-1.5300000000000007	-2.456817931356951	-2.2362080219843268
BNNN2214	Bulges	NNN_5prime_bulge	GC	CG	GACCCTCCGAAAGGAGTC	-36.79999999999999	-0.1137191681444462	50.45419620073716	-4.01138015	(((..(((....))))))	-1.5300000000000007	-3.660465183358189	-3.3638755008370285
BNNN2215	Bulges	NNN_3primebulge	GC	CG	GACTCCGAAAGGACCGTC	-36.79999999999999	-0.1137191681444462	50.45419620073716	-2.5628762	((((((....)))..)))	-1.5300000000000007	-2.4003190667887537	-2.194399857223013
BNNN2216	Bulges	NNN_5prime_bulge	GC	CG	GACCTTCCGAAAGGAGTC	-36.79999999999999	-0.1137191681444462	50.45419620073716	-3.34891806	(((..(((....))))))	-1.5300000000000007	-2.93099823447452	-2.677679107323723
BNNN2217	Bulges	NNN_3primebulge	GC	CG	GACTCCGAAAGGACTGTC	-36.79999999999999	-0.1137191681444462	50.45419620073716	-2.57267616	((((((....)))..)))	-1.5300000000000007	-2.405535012550862	-2.198996201295499
BNNN2218	Bulges	NNN_5prime_bulge	GC	CG	GACCGTCCGAAAGGAGTC	-36.79999999999999	-0.1137191681444462	50.45419620073716	-2.57953192	(((..(((....))))))	-1.5300000000000007	-2.4120755323052188	-2.207907585233913
BNNN2219	Bulges	NNN_3primebulge	GC	CG	GACTCCGAAAGGACGGTC	-36.79999999999999	-0.1137191681444462	50.45419620073716	-2.81494952	((((((....)))..)))	-1.5300000000000007	-2.615980689989198	-2.401852293469383
BNNN2220	Bulges	NNN_5prime_bulge	GC	CG	GACTTCCGAAAGGAGTC	-46.8	-0.1452200548121876	49.11953818827715	-2.99276012	(((.(((....))))))	-1.760000000000001	-2.586463915104389	-2.353377904326161
BNNN2221	Bulges	NNN_3primebulge	GC	CG	GACTCCGAAAGGATGTC	-46.8	-0.1452200548121876	49.11953818827715	-2.77328691	((((((....))).)))	-1.760000000000001	-2.496952149631694	-2.275473104058893
BNNN2222	Bulges	NNN_5prime_bulge	GC	CG	GACTATCCGAAAGGAGTC	-36.79999999999999	-0.1137191681444462	50.45419620073716	-2.90368834	(((..(((....))))))	-1.5300000000000007	-2.6356623574285742	-2.411069715131332
BNNN2223	Bulges	NNN_3primebulge	GC	CG	GACTCCGAAAGGATAGTC	-36.79999999999999	-0.1137191681444462	50.45419620073716	-2.76673581	((((((....)))..)))	-1.5300000000000007	-2.490002810442761	-2.2689677540168645
BNNN2224	Bulges	NNN_5prime_bulge	GC	CG	GACTCTCCGAAAGGAGTC	-36.79999999999999	-0.1137191681444462	50.45419620073716	-4.12211695	(((..(((....))))))	-1.5300000000000007	-3.704056865882024	-3.402006882653956
BNNN2225	Bulges	NNN_3primebulge	GC	CG	GACTCCGAAAGGATCGTC	-36.79999999999999	-0.1137191681444462	50.45419620073716	-2.74759024	((((((....)))..)))	-1.5300000000000007	-2.584897429776688	-2.371015221389544
BNNN2226	Bulges	NNN_5prime_bulge	GC	CG	GACTTTCCGAAAGGAGTC	-36.79999999999999	-0.1137191681444462	50.45419620073716	-2.90247578	(((..(((....))))))	-1.5300000000000007	-2.5996122549221323	-2.3734677867368728
BNNN2227	Bulges	NNN_3primebulge	GC	CG	GACTCCGAAAGGATTGTC	-36.79999999999999	-0.1137191681444462	50.45419620073716	-2.68730799	((((((....)))..)))	-1.5300000000000007	-2.4943695972299804	-2.27992983574984
BNNN2228	Bulges	NNN_5prime_bulge	GC	CG	GACTGTCCGAAAGGAGTC	-36.79999999999999	-0.1137191681444462	50.45419620073716	-2.7246375	(((..(((....))))))	-1.5300000000000007	-2.434253692883605	-2.214133253265571
BNNN2229	Bulges	NNN_3primebulge	GC	CG	GACTCCGAAAGGATGGTC	-36.79999999999999	-0.1137191681444462	50.45419620073716	-2.66814066	((((((....)))..)))	-1.5300000000000007	-2.4520913033172875	-2.244099049024066
BNNN2230	Bulges	NNN_5prime_bulge	GC	CG	GACGTCCGAAAGGAGTC	-46.8	-0.1452200548121876	49.11953818827715	-2.7403956	(((.(((....))))))	-1.760000000000001	-2.448032419286106	-2.226517236934135
BNNN2231	Bulges	NNN_3primebulge	GC	CG	GACTCCGAAAGGAGGTC	-46.8	-0.1452200548121876	49.11953818827715	-4.47831854	((((((....))).)))	-1.760000000000001	-3.988790229818063	-3.682065806964536
BNNN2232	Bulges	NNN_5prime_bulge	GC	CG	GACGATCCGAAAGGAGTC	-36.79999999999999	-0.1137191681444462	50.45419620073716	-2.80294554	(((..(((....))))))	-1.5300000000000007	-2.6128904691300026	-2.3993165859180614
BNNN2233	Bulges	NNN_3primebulge	GC	CG	GACTCCGAAAGGAGAGTC	-36.79999999999999	-0.1137191681444462	50.45419620073716	-4.93715534	((((((....)))..)))	-1.5300000000000007	-4.327940280057685	-4.017626112212753
BNNN2234	Bulges	NNN_5prime_bulge	GC	CG	GACGCTCCGAAAGGAGTC	-36.79999999999999	-0.1137191681444462	50.45419620073716	-4.17660448	(((..(((....))))))	-1.5300000000000007	-3.770041770799933	-3.468394569183925
BNNN2235	Bulges	NNN_3primebulge	GC	CG	GACTCCGAAAGGAGCGTC	-36.79999999999999	-0.1137191681444462	50.45419620073716	-4.27432899	((((((....)))..)))	-1.5300000000000007	-3.866451958712559	-3.562174387369617
BNNN2236	Bulges	NNN_5prime_bulge	GC	CG	GACGTTCCGAAAGGAGTC	-36.79999999999999	-0.1137191681444462	50.45419620073716	-2.67717363	(((..(((....))))))	-1.5300000000000007	-2.498729970709938	-2.2916963664250085
BNNN2237	Bulges	NNN_3primebulge	GC	CG	GACTCCGAAAGGAGTGTC	-36.79999999999999	-0.1137191681444462	50.45419620073716	-5.62520293	((((((....)))..)))	-1.5300000000000007	-4.997063423229228	-4.6199629419422905
BNNN2238	Bulges	NNN_5prime_bulge	GC	CG	GACGGTCCGAAAGGAGTC	-36.79999999999999	-0.1137191681444462	50.45419620073716	-2.56087545	(((..(((....))))))	-1.5300000000000007	-2.3951655288674445	-2.192450289441031
BNNN2239	Bulges	NNN_3primebulge	GC	CG	GACTCCGAAAGGAGGGTC	-36.79999999999999	-0.1137191681444462	50.45419620073716	-4.46818275	((((((....)))..)))	-1.5300000000000007	-3.984514014925715	-3.6789000294699226
BNNN2240	Bulges	NNN_5prime_bulge	GC	CG	GACAGACGAAAGTCGTC	-50.0	-0.1539577623730453	51.61439790575923	-3.88634559	(((.(((....))))))	-2.25	-3.292551454093177	-2.990046658679578
BNNN2241	Bulges	NNN_3primebulge	GC	CG	GACGACGAAAGTCAGTC	-50.0	-0.1539577623730453	51.61439790575923	-3.04864118	((((((....))).)))	-2.25	-2.5975775625813697	-2.34193420156828
BNNN2242	Bulges	NNN_5prime_bulge	GC	CG	GACAAGACGAAAGTCGTC	-39.399999999999984	-0.1232306948250846	46.5755363683935	-3.83607083	(((..(((....))))))	-1.1800000000000002	-3.280458234159976	-2.983188057682968
BNNN2243	Bulges	NNN_3primebulge	GC	CG	GACGACGAAAGTCAAGTC	-39.399999999999984	-0.1232306948250846	46.5755363683935	-2.7106259	((((((....)))..)))	-1.1800000000000002	-2.4499344347653174	-2.2254478176853927
BNNN2244	Bulges	NNN_5prime_bulge	GC	CG	GACACGACGAAAGTCGTC	-39.399999999999984	-0.1232306948250846	46.5755363683935	-5.71606388	(((..(((....))))))	-1.1800000000000002	-5.232012510613127	-4.862103200340783
BNNN2245	Bulges	NNN_3primebulge	GC	CG	GACGACGAAAGTCACGTC	-39.399999999999984	-0.1232306948250846	46.5755363683935	-3.29788613	((((((....)))..)))	-1.1800000000000002	-2.821009608638339	-2.558031947389452
BNNN2246	Bulges	NNN_5prime_bulge	GC	CG	GACATGACGAAAGTCGTC	-39.399999999999984	-0.1232306948250846	46.5755363683935	-3.8947679	(((..(((....))))))	-1.1800000000000002	-3.2673712744096406	-2.9703091491657108
BNNN2247	Bulges	NNN_3primebulge	GC	CG	GACGACGAAAGTCATGTC	-39.399999999999984	-0.1232306948250846	46.5755363683935	-2.77915851	((((((....)))..)))	-1.1800000000000002	-2.4789782594792427	-2.252026680327007
BNNN2248	Bulges	NNN_5prime_bulge	GC	CG	GACAGGACGAAAGTCGTC	-39.399999999999984	-0.1232306948250846	46.5755363683935	-3.84331798	(((..(((....))))))	-1.1800000000000002	-3.3056785802877515	-3.0078370731592776
BNNN2249	Bulges	NNN_3primebulge	GC	CG	GACGACGAAAGTCAGGTC	-39.399999999999984	-0.1232306948250846	46.5755363683935	-2.74838578	((((((....)))..)))	-1.1800000000000002	-2.477260431529057	-2.249890502145159
BNNN2250	Bulges	NNN_5prime_bulge	GC	CG	GACCGACGAAAGTCGTC	-50.0	-0.1539577623730453	51.61439790575923	-4.59244234	(((.(((....))))))	-2.25	-4.174645004368493	-3.861737485011308
BNNN2251	Bulges	NNN_3primebulge	GC	CG	GACGACGAAAGTCCGTC	-50.0	-0.1539577623730453	51.61439790575923	-3.36629833	((((((....))).)))	-2.25	-2.7810689658889785	-2.490859679745922
BNNN2252	Bulges	NNN_5prime_bulge	GC	CG	GACCAGACGAAAGTCGTC	-39.399999999999984	-0.1232306948250846	46.5755363683935	-3.81997503	(((..(((....))))))	-1.1800000000000002	-3.254103815068272	-2.957499807577385
BNNN2253	Bulges	NNN_3primebulge	GC	CG	GACGACGAAAGTCCAGTC	-39.399999999999984	-0.1232306948250846	46.5755363683935	-2.38585924	((((((....)))..)))	-1.1800000000000002	-2.189957294344373	-1.9706578262481544
BNNN2254	Bulges	NNN_5prime_bulge	GC	CG	GACCCGACGAAAGTCGTC	-39.399999999999984	-0.1232306948250846	46.5755363683935	-4.55987251	(((..(((....))))))	-1.1800000000000002	-4.16141721023687	-3.85051761219927
BNNN2255	Bulges	NNN_3primebulge	GC	CG	GACGACGAAAGTCCCGTC	-39.399999999999984	-0.1232306948250846	46.5755363683935	-3.05226368	((((((....)))..)))	-1.1800000000000002	-2.574054867757942	-2.309112996092033
BNNN2256	Bulges	NNN_5prime_bulge	GC	CG	GACCTGACGAAAGTCGTC	-39.399999999999984	-0.1232306948250846	46.5755363683935	-3.84632585	(((..(((....))))))	-1.1800000000000002	-3.2684539610050094	-2.971265363521034
BNNN2257	Bulges	NNN_3primebulge	GC	CG	GACGACGAAAGTCCTGTC	-39.399999999999984	-0.1232306948250846	46.5755363683935	-2.45782032	((((((....)))..)))	-1.1800000000000002	-2.211632706073104	-1.990952401158403
BNNN2258	Bulges	NNN_5prime_bulge	GC	CG	GACCGGACGAAAGTCGTC	-39.399999999999984	-0.1232306948250846	46.5755363683935	-3.80882375	(((..(((....))))))	-1.1800000000000002	-3.251103957636961	-2.955437104690521
BNNN2259	Bulges	NNN_3primebulge	GC	CG	GACGACGAAAGTCCGGTC	-39.399999999999984	-0.1232306948250846	46.5755363683935	-2.5456537	((((((....)))..)))	-1.1800000000000002	-2.3145881969283866	-2.089592671711976
BNNN2260	Bulges	NNN_5prime_bulge	GC	CG	GACTGACGAAAGTCGTC	-50.0	-0.1539577623730453	51.61439790575923	-3.90993939	(((.(((....))))))	-2.25	-3.3101839022226667	-3.0076211669745043
BNNN2261	Bulges	NNN_3primebulge	GC	CG	GACGACGAAAGTCTGTC	-50.0	-0.1539577623730453	51.61439790575923	-2.93111608	((((((....))).)))	-2.25	-2.459966912952732	-2.2012146149311675
BNNN2262	Bulges	NNN_5prime_bulge	GC	CG	GACTAGACGAAAGTCGTC	-39.399999999999984	-0.1232306948250846	46.5755363683935	-3.82095346	(((..(((....))))))	-1.1800000000000002	-3.255776635222663	-2.9594113816609138
BNNN2263	Bulges	NNN_3primebulge	GC	CG	GACGACGAAAGTCTAGTC	-39.399999999999984	-0.1232306948250846	46.5755363683935	-2.52047671	((((((....)))..)))	-1.1800000000000002	-2.2949641704027703	-2.072922516638054
BNNN2264	Bulges	NNN_5prime_bulge	GC	CG	GACTCGACGAAAGTCGTC	-39.399999999999984	-0.1232306948250846	46.5755363683935	-4.60585545	(((..(((....))))))	-1.1800000000000002	-4.195897674217994	-3.88489565101622
BNNN2265	Bulges	NNN_3primebulge	GC	CG	GACGACGAAAGTCTCGTC	-39.399999999999984	-0.1232306948250846	46.5755363683935	-4.02819114	((((((....)))..)))	-1.1800000000000002	-3.405209605997561	-3.080138603460562
BNNN2266	Bulges	NNN_5prime_bulge	GC	CG	GACTTGACGAAAGTCGTC	-39.399999999999984	-0.1232306948250846	46.5755363683935	-3.92326706	(((..(((....))))))	-1.1800000000000002	-3.353543162122034	-3.050725998159052
BNNN2267	Bulges	NNN_3primebulge	GC	CG	GACGACGAAAGTCTTGTC	-39.399999999999984	-0.1232306948250846	46.5755363683935	-2.67009062	((((((....)))..)))	-1.1800000000000002	-2.364006540317092	-2.135024292722312
BNNN2268	Bulges	NNN_5prime_bulge	GC	CG	GACTGGACGAAAGTCGTC	-39.399999999999984	-0.1232306948250846	46.5755363683935	-3.80565484	(((..(((....))))))	-1.1800000000000002	-3.2461525974827707	-2.9501825364616256
BNNN2269	Bulges	NNN_3primebulge	GC	CG	GACGACGAAAGTCTGGTC	-39.399999999999984	-0.1232306948250846	46.5755363683935	-2.57286411	((((((....)))..)))	-1.1800000000000002	-2.329244313220612	-2.1033079577093754
BNNN2270	Bulges	NNN_5prime_bulge	GC	CG	GACGGACGAAAGTCGTC	-50.0	-0.1539577623730453	51.61439790575923	-3.97688806	(((.(((....))))))	-2.25	-3.353868140869129	-3.047139167895841
BNNN2271	Bulges	NNN_3primebulge	GC	CG	GACGACGAAAGTCGGTC	-50.0	-0.1539577623730453	51.61439790575923	-4.95692473	((((((....))).)))	-2.25	-4.451748639378271	-4.138769204775118
BNNN2272	Bulges	NNN_5prime_bulge	GC	CG	GACGAGACGAAAGTCGTC	-39.399999999999984	-0.1232306948250846	46.5755363683935	-4.00272914	(((..(((....))))))	-1.1800000000000002	-3.396418350653587	-3.093058691772616
BNNN2273	Bulges	NNN_3primebulge	GC	CG	GACGACGAAAGTCGAGTC	-39.399999999999984	-0.1232306948250846	46.5755363683935	-5.41059456	((((((....)))..)))	-1.1800000000000002	-4.795195655179904	-4.482626728926332
BNNN2274	Bulges	NNN_5prime_bulge	GC	CG	GACGCGACGAAAGTCGTC	-39.399999999999984	-0.1232306948250846	46.5755363683935	-4.74584356	(((..(((....))))))	-1.1800000000000002	-4.297341201138807	-3.985117018618456
BNNN2275	Bulges	NNN_3primebulge	GC	CG	GACGACGAAAGTCGCGTC	-39.399999999999984	-0.1232306948250846	46.5755363683935	-4.884215	((((((....)))..)))	-1.1800000000000002	-4.384899809281491	-4.064625351076146
BNNN2276	Bulges	NNN_5prime_bulge	GC	CG	GACGTGACGAAAGTCGTC	-39.399999999999984	-0.1232306948250846	46.5755363683935	-3.92545129	(((..(((....))))))	-1.1800000000000002	-3.3325820986775407	-3.0341800777933083
BNNN2277	Bulges	NNN_3primebulge	GC	CG	GACGACGAAAGTCGTGTC	-39.399999999999984	-0.1232306948250846	46.5755363683935	-6.1173318	((((((....)))..)))	-1.1800000000000002	-5.487173552512951	-5.109072664493689
BNNN2278	Bulges	NNN_5prime_bulge	GC	CG	GACGGGACGAAAGTCGTC	-39.399999999999984	-0.1232306948250846	46.5755363683935	-3.96500188	(((..(((....))))))	-1.1800000000000002	-3.4340494012226594	-3.163546427968829
BNNN2279	Bulges	NNN_3primebulge	GC	CG	GACGACGAAAGTCGGGTC	-39.399999999999984	-0.1232306948250846	46.5755363683935	-4.94269753	((((((....)))..)))	-1.1800000000000002	-4.445704582329293	-4.1338151823766935
BNNN2280	Bulges	NNN_5prime_bulge	GC	CG	GACAGTCGAAAGACGTC	-50.0	-0.1539577623730453	51.61439790575923	-2.84134105	(((.(((....))))))	-2.2500000000000004	-2.384182125847229	-2.1230797325598703
BNNN2281	Bulges	NNN_3primebulge	GC	CG	GACGTCGAAAGACAGTC	-50.0	-0.1539577623730453	51.61439790575923	-3.00685657	((((((....))).)))	-2.2500000000000004	-2.5420239184580806	-2.281370792593979
BNNN2282	Bulges	NNN_5prime_bulge	GC	CG	GACAAGTCGAAAGACGTC	-39.399999999999984	-0.1232306948250846	46.5755363683935	-2.52001978	(((..(((....))))))	-1.1800000000000002	-2.348234733632752	-2.112788604683052
BNNN2283	Bulges	NNN_3primebulge	GC	CG	GACGTCGAAAGACAAGTC	-39.399999999999984	-0.1232306948250846	46.5755363683935	-2.667505	((((((....)))..)))	-1.1800000000000002	-2.397739650131843	-2.1694528966559585
BNNN2284	Bulges	NNN_5prime_bulge	GC	CG	GACACGTCGAAAGACGTC	-39.399999999999984	-0.1232306948250846	46.5755363683935	-5.69794203	(((..(((....))))))	-1.1800000000000002	-5.216061927418686	-4.844552751174748
BNNN2285	Bulges	NNN_3primebulge	GC	CG	GACGTCGAAAGACACGTC	-39.399999999999984	-0.1232306948250846	46.5755363683935	-3.42233302	((((((....)))..)))	-1.1800000000000002	-2.8508677579346955	-2.566823078204602
BNNN2286	Bulges	NNN_5prime_bulge	GC	CG	GACATGTCGAAAGACGTC	-39.399999999999984	-0.1232306948250846	46.5755363683935	-2.78303205	(((..(((....))))))	-1.1800000000000002	-2.223928609482421	-2.0071913205734733
BNNN2287	Bulges	NNN_3primebulge	GC	CG	GACGTCGAAAGACATGTC	-39.399999999999984	-0.1232306948250846	46.5755363683935	-2.72898591	((((((....)))..)))	-1.1800000000000002	-2.426837815605704	-2.196060139634689
BNNN2288	Bulges	NNN_5prime_bulge	GC	CG	GACAGGTCGAAAGACGTC	-39.399999999999984	-0.1232306948250846	46.5755363683935	-2.67801738	(((..(((....))))))	-1.1800000000000002	-2.482784352280517	-2.2320606797711107
BNNN2289	Bulges	NNN_3primebulge	GC	CG	GACGTCGAAAGACAGGTC	-39.399999999999984	-0.1232306948250846	46.5755363683935	-2.70897881	((((((....)))..)))	-1.1800000000000002	-2.427600352688128	-2.1962121894449766
BNNN2290	Bulges	NNN_5prime_bulge	GC	CG	GACCGTCGAAAGACGTC	-50.0	-0.1539577623730453	51.61439790575923	-4.46371997	(((.(((....))))))	-2.2500000000000004	-4.071995197155518	-3.7586729969164185
BNNN2291	Bulges	NNN_3primebulge	GC	CG	GACGTCGAAAGACCGTC	-50.0	-0.1539577623730453	51.61439790575923	-3.24163955	((((((....))).)))	-2.2500000000000004	-2.6173487992292563	-2.318497004153917
BNNN2292	Bulges	NNN_5prime_bulge	GC	CG	GACCAGTCGAAAGACGTC	-39.399999999999984	-0.1232306948250846	46.5755363683935	-2.37017422	(((..(((....))))))	-1.1800000000000002	-2.220501561828471	-2.002043694041125
BNNN2293	Bulges	NNN_3primebulge	GC	CG	GACGTCGAAAGACCAGTC	-39.399999999999984	-0.1232306948250846	46.5755363683935	-2.32135904	((((((....)))..)))	-1.1800000000000002	-2.1136463033383515	-1.8892072997409484
BNNN2294	Bulges	NNN_5prime_bulge	GC	CG	GACCCGTCGAAAGACGTC	-39.399999999999984	-0.1232306948250846	46.5755363683935	-4.42368337	(((..(((....))))))	-1.1800000000000002	-4.056908523838187	-3.746145371376591
BNNN2295	Bulges	NNN_3primebulge	GC	CG	GACGTCGAAAGACCCGTC	-39.399999999999984	-0.1232306948250846	46.5755363683935	-2.8421274	((((((....)))..)))	-1.1800000000000002	-2.385764461749374	-2.1251614764882016
BNNN2296	Bulges	NNN_5prime_bulge	GC	CG	GACCTGTCGAAAGACGTC	-39.399999999999984	-0.1232306948250846	46.5755363683935	-2.41067263	(((..(((....))))))	-1.1800000000000002	-2.2358370974830044	-2.017976052742496
BNNN2297	Bulges	NNN_3primebulge	GC	CG	GACGTCGAAAGACCTGTC	-39.399999999999984	-0.1232306948250846	46.5755363683935	-2.38453307	((((((....)))..)))	-1.1800000000000002	-2.136524735420189	-1.9106854544951664
BNNN2298	Bulges	NNN_5prime_bulge	GC	CG	GACCGGTCGAAAGACGTC	-39.399999999999984	-0.1232306948250846	46.5755363683935	-2.42291768	(((..(((....))))))	-1.1800000000000002	-2.258808479816855	-2.0392563660160787
BNNN2299	Bulges	NNN_3primebulge	GC	CG	GACGTCGAAAGACCGGTC	-39.399999999999984	-0.1232306948250846	46.5755363683935	-2.48291064	((((((....)))..)))	-1.1800000000000002	-2.239248349963848	-2.008286874790956
BNNN2300	Bulges	NNN_5prime_bulge	GC	CG	GACTGTCGAAAGACGTC	-50.0	-0.1539577623730453	51.61439790575923	-2.8377405	(((.(((....))))))	-2.2500000000000004	-2.386949380310384	-2.128713689606587
BNNN2301	Bulges	NNN_3primebulge	GC	CG	GACGTCGAAAGACTGTC	-50.0	-0.1539577623730453	51.61439790575923	-2.88685927	((((((....))).)))	-2.2500000000000004	-2.3974693428183773	-2.1314751867505293
BNNN2302	Bulges	NNN_5prime_bulge	GC	CG	GACTAGTCGAAAGACGTC	-39.399999999999984	-0.1232306948250846	46.5755363683935	-2.34956156	(((..(((....))))))	-1.1800000000000002	-2.206066789744615	-1.9902031596340144
BNNN2303	Bulges	NNN_3primebulge	GC	CG	GACGTCGAAAGACTAGTC	-39.399999999999984	-0.1232306948250846	46.5755363683935	-2.45592115	((((((....)))..)))	-1.1800000000000002	-2.2225328730904064	-1.9964398058416208
BNNN2304	Bulges	NNN_5prime_bulge	GC	CG	GACTCGTCGAAAGACGTC	-39.399999999999984	-0.1232306948250846	46.5755363683935	-4.47979979	(((..(((....))))))	-1.1800000000000002	-4.096771397907577	-3.785875111407482
BNNN2305	Bulges	NNN_3primebulge	GC	CG	GACGTCGAAAGACTCGTC	-39.399999999999984	-0.1232306948250846	46.5755363683935	-3.022496	((((((....)))..)))	-1.1800000000000002	-2.592404689232028	-2.335673636102339
BNNN2306	Bulges	NNN_5prime_bulge	GC	CG	GACTTGTCGAAAGACGTC	-39.399999999999984	-0.1232306948250846	46.5755363683935	-2.52666047	(((..(((....))))))	-1.1800000000000002	-2.347388706901933	-2.130541563155697
BNNN2307	Bulges	NNN_3primebulge	GC	CG	GACGTCGAAAGACTTGTC	-39.399999999999984	-0.1232306948250846	46.5755363683935	-2.59676905	((((((....)))..)))	-1.1800000000000002	-2.3198814310287106	-2.0888550172993035
BNNN2308	Bulges	NNN_5prime_bulge	GC	CG	GACTGGTCGAAAGACGTC	-39.399999999999984	-0.1232306948250846	46.5755363683935	-2.34078614	(((..(((....))))))	-1.1800000000000002	-2.195577319289187	-1.9803958392061
BNNN2309	Bulges	NNN_3primebulge	GC	CG	GACGTCGAAAGACTGGTC	-39.399999999999984	-0.1232306948250846	46.5755363683935	-2.51027932	((((((....)))..)))	-1.1800000000000002	-2.2584040668920804	-2.0282968196077698
BNNN2310	Bulges	NNN_5prime_bulge	GC	CG	GACGGTCGAAAGACGTC	-50.0	-0.1539577623730453	51.61439790575923	-3.37871551	(((.(((....))))))	-2.2500000000000004	-2.7226819726058	-2.430795235247391
BNNN2311	Bulges	NNN_3primebulge	GC	CG	GACGTCGAAAGACGGTC	-50.0	-0.1539577623730453	51.61439790575923	-4.95361414	((((((....))).)))	-2.2500000000000004	-4.44690823536426	-4.132993351976747
BNNN2312	Bulges	NNN_5prime_bulge	GC	CG	GACGAGTCGAAAGACGTC	-39.399999999999984	-0.1232306948250846	46.5755363683935	-2.94159036	(((..(((....))))))	-1.1800000000000002	-2.5164220665826327	-2.2674881828348803
BNNN2313	Bulges	NNN_3primebulge	GC	CG	GACGTCGAAAGACGAGTC	-39.399999999999984	-0.1232306948250846	46.5755363683935	-5.40732395	((((((....)))..)))	-1.1800000000000002	-4.792318584446566	-4.4793188423355375
BNNN2314	Bulges	NNN_5prime_bulge	GC	CG	GACGCGTCGAAAGACGTC	-39.399999999999984	-0.1232306948250846	46.5755363683935	-4.64967994	(((..(((....))))))	-1.1800000000000002	-4.216927027995493	-3.905036669950997
BNNN2315	Bulges	NNN_3primebulge	GC	CG	GACGTCGAAAGACGCGTC	-39.399999999999984	-0.1232306948250846	46.5755363683935	-4.81648746	((((((....)))..)))	-1.1800000000000002	-4.350224095718175	-4.033870825325299
BNNN2316	Bulges	NNN_5prime_bulge	GC	CG	GACGTGTCGAAAGACGTC	-39.399999999999984	-0.1232306948250846	46.5755363683935	-3.76958885	(((..(((....))))))	-1.1800000000000002	-3.0535944291652166	-2.730198195795115
BNNN2317	Bulges	NNN_3primebulge	GC	CG	GACGTCGAAAGACGTGTC	-39.399999999999984	-0.1232306948250846	46.5755363683935	-6.1135026	((((((....)))..)))	-1.1800000000000002	-5.482091897511874	-5.102979049954145
BNNN2318	Bulges	NNN_5prime_bulge	GC	CG	GACGGGTCGAAAGACGTC	-39.399999999999984	-0.1232306948250846	46.5755363683935	-2.92219829	(((..(((....))))))	-1.1800000000000002	-2.500845460989409	-2.253439013136936
BNNN2319	Bulges	NNN_3primebulge	GC	CG	GACGTCGAAAGACGGGTC	-39.399999999999984	-0.1232306948250846	46.5755363683935	-4.93501363	((((((....)))..)))	-1.1800000000000002	-4.438402052184436	-4.125880953427108
BNNN2320	Bulges	NNN_5prime_bulge	GC	CG	GACAGGCGAAAGCCGTC	-51.19999999999998	-0.1535063678865064	60.386651963873135	-4.14375802	(((.(((....))))))	-3.5900000000000003	-3.631173285324726	-3.34352207999786
BNNN2321	Bulges	NNN_3primebulge	GC	CG	GACGGCGAAAGCCAGTC	-51.19999999999998	-0.1535063678865064	60.386651963873135	-4.33365625	((((((....))).)))	-3.5900000000000003	-3.851624059678333	-3.5793756087437885
BNNN2322	Bulges	NNN_5prime_bulge	GC	CG	GACAAGGCGAAAGCCGTC	-40.59999999999999	-0.1227793003385458	57.52463235294118	-3.79472539	(((..(((....))))))	-2.520000000000001	-3.575880200445644	-3.3158000595750905
BNNN2323	Bulges	NNN_3primebulge	GC	CG	GACGGCGAAAGCCAAGTC	-40.59999999999999	-0.1227793003385458	57.52463235294118	-3.98287908	((((((....)))..)))	-2.520000000000001	-3.69601200423479	-3.455188118300203
BNNN2324	Bulges	NNN_5prime_bulge	GC	CG	GACACGGCGAAAGCCGTC	-40.59999999999999	-0.1227793003385458	57.52463235294118	-7.03152862	(((..(((....))))))	-2.520000000000001	-6.546339504012655	-6.173069743873207
BNNN2325	Bulges	NNN_3primebulge	GC	CG	GACGGCGAAAGCCACGTC	-40.59999999999999	-0.1227793003385458	57.52463235294118	-4.15628169	((((((....)))..)))	-2.520000000000001	-3.7768844237186654	-3.522751434424409
BNNN2326	Bulges	NNN_5prime_bulge	GC	CG	GACATGGCGAAAGCCGTC	-40.59999999999999	-0.1227793003385458	57.52463235294118	-4.0759465	(((..(((....))))))	-2.520000000000001	-3.421848385030449	-3.178575803865997
BNNN2327	Bulges	NNN_3primebulge	GC	CG	GACGGCGAAAGCCATGTC	-40.59999999999999	-0.1227793003385458	57.52463235294118	-4.02841339	((((((....)))..)))	-2.520000000000001	-3.724765407913429	-3.4810077547118183
BNNN2328	Bulges	NNN_5prime_bulge	GC	CG	GACAGGGCGAAAGCCGTC	-40.59999999999999	-0.1227793003385458	57.52463235294118	-3.96671325	(((..(((....))))))	-2.520000000000001	-3.732616019557156	-3.4597500125330103
BNNN2329	Bulges	NNN_3primebulge	GC	CG	GACGGCGAAAGCCAGGTC	-40.59999999999999	-0.1227793003385458	57.52463235294118	-4.02356884	((((((....)))..)))	-2.520000000000001	-3.725808436459719	-3.4820963349813443
BNNN2330	Bulges	NNN_5prime_bulge	GC	CG	GACCGGCGAAAGCCGTC	-51.19999999999998	-0.1535063678865064	60.386651963873135	-5.79553965	(((.(((....))))))	-3.5900000000000003	-5.398242321283552	-5.081676619554663
BNNN2331	Bulges	NNN_3primebulge	GC	CG	GACGGCGAAAGCCCGTC	-51.19999999999998	-0.1535063678865064	60.386651963873135	-4.75614449	((((((....))).)))	-3.5900000000000003	-4.045185913049624	-3.713088985227758
BNNN2332	Bulges	NNN_5prime_bulge	GC	CG	GACCAGGCGAAAGCCGTC	-40.59999999999999	-0.1227793003385458	57.52463235294118	-3.62888474	(((..(((....))))))	-2.520000000000001	-3.421959996939098	-3.1768496984453978
BNNN2333	Bulges	NNN_3primebulge	GC	CG	GACGGCGAAAGCCCAGTC	-40.59999999999999	-0.1227793003385458	57.52463235294118	-3.63054224	((((((....)))..)))	-2.520000000000001	-3.3972742211922164	-3.153522916386424
BNNN2334	Bulges	NNN_5prime_bulge	GC	CG	GACCCGGCGAAAGCCGTC	-40.59999999999999	-0.1227793003385458	57.52463235294118	-5.75506179	(((..(((....))))))	-2.520000000000001	-5.382140871559647	-5.067906647657094
BNNN2335	Bulges	NNN_3primebulge	GC	CG	GACGGCGAAAGCCCCGTC	-40.59999999999999	-0.1227793003385458	57.52463235294118	-4.24892166	((((((....)))..)))	-2.520000000000001	-3.714913895370316	-3.4255492355035844
BNNN2336	Bulges	NNN_5prime_bulge	GC	CG	GACCTGGCGAAAGCCGTC	-40.59999999999999	-0.1227793003385458	57.52463235294118	-3.66843854	(((..(((....))))))	-2.520000000000001	-3.433924951079674	-3.189449365836146
BNNN2337	Bulges	NNN_3primebulge	GC	CG	GACGGCGAAAGCCCTGTC	-40.59999999999999	-0.1227793003385458	57.52463235294118	-3.67663595	((((((....)))..)))	-2.520000000000001	-3.4163697098953074	-3.170690856656768
BNNN2338	Bulges	NNN_5prime_bulge	GC	CG	GACCGGGCGAAAGCCGTC	-40.59999999999999	-0.1227793003385458	57.52463235294118	-3.70637551	(((..(((....))))))	-2.520000000000001	-3.48588654035622	-3.2369053647364905
BNNN2339	Bulges	NNN_3primebulge	GC	CG	GACGGCGAAAGCCCGGTC	-40.59999999999999	-0.1227793003385458	57.52463235294118	-3.84449207	((((((....)))..)))	-2.520000000000001	-3.5550995990654743	-3.300796263805333
BNNN2340	Bulges	NNN_5prime_bulge	GC	CG	GACTGGCGAAAGCCGTC	-51.19999999999998	-0.1535063678865064	60.386651963873135	-4.13646	(((.(((....))))))	-3.5900000000000003	-3.628179058223049	-3.3427130357937034
BNNN2341	Bulges	NNN_3primebulge	GC	CG	GACGGCGAAAGCCTGTC	-51.19999999999998	-0.1535063678865064	60.386651963873135	-4.21069655	((((((....))).)))	-3.5900000000000003	-3.69982722537956	-3.4187170313510937
BNNN2342	Bulges	NNN_5prime_bulge	GC	CG	GACTAGGCGAAAGCCGTC	-40.59999999999999	-0.1227793003385458	57.52463235294118	-3.59986518	(((..(((....))))))	-2.520000000000001	-3.399467514108621	-3.1566839399050264
BNNN2343	Bulges	NNN_3primebulge	GC	CG	GACGGCGAAAGCCTAGTC	-40.59999999999999	-0.1227793003385458	57.52463235294118	-3.7657111	((((((....)))..)))	-2.520000000000001	-3.5097860316731486	-3.266943955402052
BNNN2344	Bulges	NNN_5prime_bulge	GC	CG	GACTCGGCGAAAGCCGTC	-40.59999999999999	-0.1227793003385458	57.52463235294118	-5.81114712	(((..(((....))))))	-2.520000000000001	-5.421994407169237	-5.107665983094467
BNNN2345	Bulges	NNN_3primebulge	GC	CG	GACGGCGAAAGCCTCGTC	-40.59999999999999	-0.1227793003385458	57.52463235294118	-4.01753983	((((((....)))..)))	-2.520000000000001	-3.623649660860045	-3.3641967164601034
BNNN2346	Bulges	NNN_5prime_bulge	GC	CG	GACTTGGCGAAAGCCGTC	-40.59999999999999	-0.1227793003385458	57.52463235294118	-3.64460539	(((..(((....))))))	-2.520000000000001	-3.4165223463683096	-3.1746219196026746
BNNN2347	Bulges	NNN_3primebulge	GC	CG	GACGGCGAAAGCCTTGTC	-40.59999999999999	-0.1227793003385458	57.52463235294118	-3.88013397	((((((....)))..)))	-2.520000000000001	-3.587872798640726	-3.3372214658071484
BNNN2348	Bulges	NNN_5prime_bulge	GC	CG	GACTGGGCGAAAGCCGTC	-40.59999999999999	-0.1227793003385458	57.52463235294118	-3.5899794	(((..(((....))))))	-2.520000000000001	-3.3872700410725938	-3.144667575635381
BNNN2349	Bulges	NNN_3primebulge	GC	CG	GACGGCGAAAGCCTGGTC	-40.59999999999999	-0.1227793003385458	57.52463235294118	-3.82176903	((((((....)))..)))	-2.520000000000001	-3.5475130964528128	-3.3008945488882624
BNNN2350	Bulges	NNN_5prime_bulge	GC	CG	GACGGGCGAAAGCCGTC	-51.19999999999998	-0.1535063678865064	60.386651963873135	-4.79891264	(((.(((....))))))	-3.5900000000000003	-4.092596429578464	-3.760926549246758
BNNN2351	Bulges	NNN_3primebulge	GC	CG	GACGGCGAAAGCCGGTC	-51.19999999999998	-0.1535063678865064	60.386651963873135	-6.28629899	((((((....))).)))	-3.5900000000000003	-5.775261498908134	-5.458981225045911
BNNN2352	Bulges	NNN_5prime_bulge	GC	CG	GACGAGGCGAAAGCCGTC	-40.59999999999999	-0.1227793003385458	57.52463235294118	-3.89019156	(((..(((....))))))	-2.520000000000001	-3.521162178029744	-3.258167147467387
BNNN2353	Bulges	NNN_3primebulge	GC	CG	GACGGCGAAAGCCGAGTC	-40.59999999999999	-0.1227793003385458	57.52463235294118	-6.73817407	((((((....)))..)))	-2.520000000000001	-6.118108870784805	-5.802837551467884
BNNN2354	Bulges	NNN_5prime_bulge	GC	CG	GACGCGGCGAAAGCCGTC	-40.59999999999999	-0.1227793003385458	57.52463235294118	-5.96557306	(((..(((....))))))	-2.520000000000001	-5.531770260362785	-5.216255639021068
BNNN2355	Bulges	NNN_3primebulge	GC	CG	GACGGCGAAAGCCGCGTC	-40.59999999999999	-0.1227793003385458	57.52463235294118	-6.0839867	((((((....)))..)))	-2.520000000000001	-5.650228552793986	-5.33466373322874
BNNN2356	Bulges	NNN_5prime_bulge	GC	CG	GACGTGGCGAAAGCCGTC	-40.59999999999999	-0.1227793003385458	57.52463235294118	-3.8963725	(((..(((....))))))	-2.520000000000001	-3.518396146171694	-3.257921712569759
BNNN2357	Bulges	NNN_3primebulge	GC	CG	GACGGCGAAAGCCGTGTC	-40.59999999999999	-0.1227793003385458	57.52463235294118	-7.44698897	((((((....)))..)))	-2.520000000000001	-6.812608116176438	-6.431905406051475
BNNN2358	Bulges	NNN_5prime_bulge	GC	CG	GACGGGGCGAAAGCCGTC	-40.59999999999999	-0.1227793003385458	57.52463235294118	-4.27350447	(((..(((....))))))	-2.520000000000001	-3.756914385538504	-3.470436221702643
BNNN2359	Bulges	NNN_3primebulge	GC	CG	GACGGCGAAAGCCGGGTC	-40.59999999999999	-0.1227793003385458	57.52463235294118	-6.26677641	((((((....)))..)))	-2.520000000000001	-5.766101278525222	-5.451173571186956
BNNN2360	Bulges	NNN_5prime_bulge	GC	CG	GACAGCCGAAAGGCGTC	-51.19999999999999	-0.1535063678865065	60.386651963873135	-4.14273331	(((.(((....))))))	-3.5900000000000003	-3.624227643051828	-3.3336512437651127
BNNN2361	Bulges	NNN_3primebulge	GC	CG	GACGCCGAAAGGCAGTC	-51.19999999999999	-0.1535063678865065	60.386651963873135	-4.33592888	((((((....))).)))	-3.5900000000000003	-3.8478060870373865	-3.5737582338962444
BNNN2362	Bulges	NNN_5prime_bulge	GC	CG	GACAAGCCGAAAGGCGTC	-40.59999999999998	-0.1227793003385458	57.52463235294118	-3.77655682	(((..(((....))))))	-2.520000000000001	-3.560972346010685	-3.2989445454888235
BNNN2363	Bulges	NNN_3primebulge	GC	CG	GACGCCGAAAGGCAAGTC	-40.59999999999998	-0.1227793003385458	57.52463235294118	-3.97293964	((((((....)))..)))	-2.520000000000001	-3.683854548447133	-3.442004369167329
BNNN2364	Bulges	NNN_5prime_bulge	GC	CG	GACACGCCGAAAGGCGTC	-40.59999999999998	-0.1227793003385458	57.52463235294118	-7.03246744	(((..(((....))))))	-2.520000000000001	-6.547669346025178	-6.1745509465184965
BNNN2365	Bulges	NNN_3primebulge	GC	CG	GACGCCGAAAGGCACGTC	-40.59999999999998	-0.1227793003385458	57.52463235294118	-4.09146618	((((((....)))..)))	-2.520000000000001	-3.743993178988227	-3.494113626312331
BNNN2366	Bulges	NNN_5prime_bulge	GC	CG	GACATGCCGAAAGGCGTC	-40.59999999999998	-0.1227793003385458	57.52463235294118	-4.06398102	(((..(((....))))))	-2.520000000000001	-3.401945268543579	-3.156759758253723
BNNN2367	Bulges	NNN_3primebulge	GC	CG	GACGCCGAAAGGCATGTC	-40.59999999999998	-0.1227793003385458	57.52463235294118	-4.01529801	((((((....)))..)))	-2.520000000000001	-3.713484303399915	-3.468686849562356
BNNN2368	Bulges	NNN_5prime_bulge	GC	CG	GACAGGCCGAAAGGCGTC	-40.59999999999998	-0.1227793003385458	57.52463235294118	-3.9572588	(((..(((....))))))	-2.520000000000001	-3.7251158114757392	-3.450928080877544
BNNN2369	Bulges	NNN_3primebulge	GC	CG	GACGCCGAAAGGCAGGTC	-40.59999999999998	-0.1227793003385458	57.52463235294118	-4.01559946	((((((....)))..)))	-2.520000000000001	-3.715924496531993	-3.47132523682516
BNNN2370	Bulges	NNN_5prime_bulge	GC	CG	GACCGCCGAAAGGCGTC	-51.19999999999999	-0.1535063678865065	60.386651963873135	-5.79641185	(((.(((....))))))	-3.5900000000000003	-5.399228928189053	-5.082675367514717
BNNN2371	Bulges	NNN_3primebulge	GC	CG	GACGCCGAAAGGCCGTC	-51.19999999999999	-0.1535063678865065	60.386651963873135	-4.47680335	((((((....))).)))	-3.5900000000000003	-3.822913027371943	-3.5051332408086013
BNNN2372	Bulges	NNN_5prime_bulge	GC	CG	GACCAGCCGAAAGGCGTC	-40.59999999999998	-0.1227793003385458	57.52463235294118	-3.60609259	(((..(((....))))))	-2.520000000000001	-3.4042048749490434	-3.157377580255412
BNNN2373	Bulges	NNN_3primebulge	GC	CG	GACGCCGAAAGGCCAGTC	-40.59999999999998	-0.1227793003385458	57.52463235294118	-3.60620683	((((((....)))..)))	-2.520000000000001	-3.372166118930044	-3.126430087672563
BNNN2374	Bulges	NNN_5prime_bulge	GC	CG	GACCCGCCGAAAGGCGTC	-40.59999999999998	-0.1227793003385458	57.52463235294118	-5.75542843	(((..(((....))))))	-2.520000000000001	-5.38284030803517	-5.06862975162916
BNNN2375	Bulges	NNN_3primebulge	GC	CG	GACGCCGAAAGGCCCGTC	-40.59999999999998	-0.1227793003385458	57.52463235294118	-3.7775947	((((((....)))..)))	-2.520000000000001	-3.446049476594656	-3.188442017670741
BNNN2376	Bulges	NNN_5prime_bulge	GC	CG	GACCTGCCGAAAGGCGTC	-40.59999999999998	-0.1227793003385458	57.52463235294118	-3.65433567	(((..(((....))))))	-2.520000000000001	-3.4241080557291084	-3.178088817983436
BNNN2377	Bulges	NNN_3primebulge	GC	CG	GACGCCGAAAGGCCTGTC	-40.59999999999998	-0.1227793003385458	57.52463235294118	-3.64389874	((((((....)))..)))	-2.520000000000001	-3.393698325009463	-3.1460583538909344
BNNN2378	Bulges	NNN_5prime_bulge	GC	CG	GACCGGCCGAAAGGCGTC	-40.59999999999998	-0.1227793003385458	57.52463235294118	-3.779865	(((..(((....))))))	-2.520000000000001	-3.5758164726713297	-3.3292658343497834
BNNN2379	Bulges	NNN_3primebulge	GC	CG	GACGCCGAAAGGCCGGTC	-40.59999999999998	-0.1227793003385458	57.52463235294118	-3.77209972	((((((....)))..)))	-2.520000000000001	-3.500683280344129	-3.2482270303675578
BNNN2380	Bulges	NNN_5prime_bulge	GC	CG	GACTGCCGAAAGGCGTC	-51.19999999999999	-0.1535063678865065	60.386651963873135	-4.13528312	(((.(((....))))))	-3.5900000000000003	-3.621192339245578	-3.3328508288763032
BNNN2381	Bulges	NNN_3primebulge	GC	CG	GACGCCGAAAGGCTGTC	-51.19999999999999	-0.1535063678865065	60.386651963873135	-4.20596566	((((((....))).)))	-3.5900000000000003	-3.6929452278423422	-3.40948732909482
BNNN2382	Bulges	NNN_5prime_bulge	GC	CG	GACTAGCCGAAAGGCGTC	-40.59999999999998	-0.1227793003385458	57.52463235294118	-3.57449176	(((..(((....))))))	-2.520000000000001	-3.3789879775179874	-3.1342277418463595
BNNN2383	Bulges	NNN_3primebulge	GC	CG	GACGCCGAAAGGCTAGTC	-40.59999999999998	-0.1227793003385458	57.52463235294118	-3.75126355	((((((....)))..)))	-2.520000000000001	-3.4930106120109614	-3.248622574292708
BNNN2384	Bulges	NNN_5prime_bulge	GC	CG	GACTCGCCGAAAGGCGTC	-40.59999999999998	-0.1227793003385458	57.52463235294118	-5.81150995	(((..(((....))))))	-2.520000000000001	-5.422641379500338	-5.108322851177491
BNNN2385	Bulges	NNN_3primebulge	GC	CG	GACGCCGAAAGGCTCGTC	-40.59999999999998	-0.1227793003385458	57.52463235294118	-3.91563662	((((((....)))..)))	-2.520000000000001	-3.57783344056972	-3.3226311693501307
BNNN2386	Bulges	NNN_5prime_bulge	GC	CG	GACTTGCCGAAAGGCGTC	-40.59999999999998	-0.1227793003385458	57.52463235294118	-3.62614695	(((..(((....))))))	-2.520000000000001	-3.400095948343433	-3.1561042727268
BNNN2387	Bulges	NNN_3primebulge	GC	CG	GACGCCGAAAGGCTTGTC	-40.59999999999998	-0.1227793003385458	57.52463235294118	-3.86315127	((((((....)))..)))	-2.520000000000001	-3.573520369422213	-3.3213104097148314
BNNN2388	Bulges	NNN_5prime_bulge	GC	CG	GACTGGCCGAAAGGCGTC	-40.59999999999998	-0.1227793003385458	57.52463235294118	-3.57127488	(((..(((....))))))	-2.520000000000001	-3.3726681362334365	-3.128506951970684
BNNN2389	Bulges	NNN_3primebulge	GC	CG	GACGCCGAAAGGCTGGTC	-40.59999999999998	-0.1227793003385458	57.52463235294118	-3.81002511	((((((....)))..)))	-2.520000000000001	-3.5337308066437148	-3.285764283546631
BNNN2390	Bulges	NNN_5prime_bulge	GC	CG	GACGGCCGAAAGGCGTC	-51.19999999999999	-0.1535063678865065	60.386651963873135	-5.14695585	(((.(((....))))))	-3.5900000000000003	-4.460498259043473	-4.134251210105904
BNNN2391	Bulges	NNN_3primebulge	GC	CG	GACGCCGAAAGGCGGTC	-51.19999999999999	-0.1535063678865065	60.386651963873135	-6.28893665	((((((....))).)))	-3.5900000000000003	-5.779009159524235	-5.463157022653415
BNNN2392	Bulges	NNN_5prime_bulge	GC	CG	GACGAGCCGAAAGGCGTC	-40.59999999999998	-0.1227793003385458	57.52463235294118	-3.80170576	(((..(((....))))))	-2.520000000000001	-3.4794468095467908	-3.220913420685924
BNNN2393	Bulges	NNN_3primebulge	GC	CG	GACGCCGAAAGGCGAGTC	-40.59999999999998	-0.1227793003385458	57.52463235294118	-6.73906249	((((((....)))..)))	-2.520000000000001	-6.119290134830552	-5.804153479138481
BNNN2394	Bulges	NNN_5prime_bulge	GC	CG	GACGCGCCGAAAGGCGTC	-40.59999999999998	-0.1227793003385458	57.52463235294118	-5.99838749	(((..(((....))))))	-2.520000000000001	-5.552355613943283	-5.236088979232935
BNNN2395	Bulges	NNN_3primebulge	GC	CG	GACGCCGAAAGGCGCGTC	-40.59999999999998	-0.1227793003385458	57.52463235294118	-6.10089743	((((((....)))..)))	-2.520000000000001	-5.658264882295674	-5.341725084269388
BNNN2396	Bulges	NNN_5prime_bulge	GC	CG	GACGTGCCGAAAGGCGTC	-40.59999999999998	-0.1227793003385458	57.52463235294118	-3.84598378	(((..(((....))))))	-2.520000000000001	-3.475039419362447	-3.2199331466064693
BNNN2397	Bulges	NNN_3primebulge	GC	CG	GACGCCGAAAGGCGTGTC	-40.59999999999998	-0.1227793003385458	57.52463235294118	-7.44798142	((((((....)))..)))	-2.520000000000001	-6.8139883905422	-6.4334520232306
BNNN2398	Bulges	NNN_5prime_bulge	GC	CG	GACGGGCCGAAAGGCGTC	-40.59999999999998	-0.1227793003385458	57.52463235294118	-3.78317764	(((..(((....))))))	-2.520000000000001	-3.466430030570786	-3.210387735803697
BNNN2399	Bulges	NNN_3primebulge	GC	CG	GACGCCGAAAGGCGGGTC	-40.59999999999998	-0.1227793003385458	57.52463235294118	-6.27071406	((((((....)))..)))	-2.520000000000001	-5.770662830599813	-5.456133885480244
BNNN2400	Bulges	NNN_5prime_bulge	GC	CG	GACACACGAAAGTGGTC	-47.69999999999999	-0.1471223601483153	51.06992110453649	-3.21908771	(((.(((....))))))	-2.0700000000000003	-2.8321483532342207	-2.5892357392341747
BNNN2401	Bulges	NNN_3primebulge	GC	CG	GACCACGAAAGTGAGTC	-47.69999999999999	-0.1471223601483153	51.06992110453649	-3.19755528	((((((....))).)))	-2.0700000000000003	-2.79499040128422	-2.5519290806661354
BNNN2402	Bulges	NNN_5prime_bulge	GC	CG	GACAACACGAAAGTGGTC	-39.69999999999999	-0.1237143317749475	47.75057336460776	-3.24186764	(((..(((....))))))	-1.3300000000000003	-2.9446791741477933	-2.692291842289969
BNNN2403	Bulges	NNN_3primebulge	GC	CG	GACCACGAAAGTGAAGTC	-39.69999999999999	-0.1237143317749475	47.75057336460776	-3.05636668	((((((....)))..)))	-1.3300000000000003	-2.735026963948148	-2.505469889165693
BNNN2404	Bulges	NNN_5prime_bulge	GC	CG	GACACCACGAAAGTGGTC	-39.69999999999999	-0.1237143317749475	47.75057336460776	-5.52132609	(((..(((....))))))	-1.3300000000000003	-5.040491005691279	-4.670233119981478
BNNN2405	Bulges	NNN_3primebulge	GC	CG	GACCACGAAAGTGACGTC	-39.69999999999999	-0.1237143317749475	47.75057336460776	-3.08570328	((((((....)))..)))	-1.3300000000000003	-2.775877529413641	-2.5463631835639564
BNNN2406	Bulges	NNN_5prime_bulge	GC	CG	GACATCACGAAAGTGGTC	-39.69999999999999	-0.1237143317749475	47.75057336460776	-2.89609	(((..(((....))))))	-1.3300000000000003	-2.4962094184475974	-2.2706625343250835
BNNN2407	Bulges	NNN_3primebulge	GC	CG	GACCACGAAAGTGATGTC	-39.69999999999999	-0.1237143317749475	47.75057336460776	-3.08193708	((((((....)))..)))	-1.3300000000000003	-2.7592044918610483	-2.52866651950729
BNNN2408	Bulges	NNN_5prime_bulge	GC	CG	GACAGCACGAAAGTGGTC	-39.69999999999999	-0.1237143317749475	47.75057336460776	-3.53814871	(((..(((....))))))	-1.3300000000000003	-3.2648685525467505	-2.9798233951505684
BNNN2409	Bulges	NNN_3primebulge	GC	CG	GACCACGAAAGTGAGGTC	-39.69999999999999	-0.1237143317749475	47.75057336460776	-3.30113343	((((((....)))..)))	-1.3300000000000003	-2.8453308480648576	-2.6016968873859123
BNNN2410	Bulges	NNN_5prime_bulge	GC	CG	GACCCACGAAAGTGGTC	-47.69999999999999	-0.1471223601483153	51.06992110453649	-4.34365442	(((.(((....))))))	-2.0700000000000003	-3.940407829058232	-3.6302635493625006
BNNN2411	Bulges	NNN_3primebulge	GC	CG	GACCACGAAAGTGCGTC	-47.69999999999999	-0.1471223601483153	51.06992110453649	-2.85808948	((((((....))).)))	-2.0700000000000003	-2.5080924722188924	-2.2634035652966205
BNNN2412	Bulges	NNN_5prime_bulge	GC	CG	GACCACACGAAAGTGGTC	-39.69999999999999	-0.1237143317749475	47.75057336460776	-4.81802523	(((..(((....))))))	-1.3300000000000003	-3.9692239931980464	-3.594780681016382
BNNN2413	Bulges	NNN_3primebulge	GC	CG	GACCACGAAAGTGCAGTC	-39.69999999999999	-0.1237143317749475	47.75057336460776	-2.55524416	((((((....)))..)))	-1.3300000000000003	-2.344583073881643	-2.1199213099994734
BNNN2414	Bulges	NNN_5prime_bulge	GC	CG	GACCCCACGAAAGTGGTC	-39.69999999999999	-0.1237143317749475	47.75057336460776	-4.29765967	(((..(((....))))))	-1.3300000000000003	-3.923229540338407	-3.616130153742007
BNNN2415	Bulges	NNN_3primebulge	GC	CG	GACCACGAAAGTGCCGTC	-39.69999999999999	-0.1237143317749475	47.75057336460776	-2.59007259	((((((....)))..)))	-1.3300000000000003	-2.388491191168634	-2.1637361748827737
BNNN2416	Bulges	NNN_5prime_bulge	GC	CG	GACCTCACGAAAGTGGTC	-39.69999999999999	-0.1237143317749475	47.75057336460776	-3.03704635	(((..(((....))))))	-1.3300000000000003	-2.64066010441717	-2.3940493052972487
BNNN2417	Bulges	NNN_3primebulge	GC	CG	GACCACGAAAGTGCTGTC	-39.69999999999999	-0.1237143317749475	47.75057336460776	-2.57793924	((((((....)))..)))	-1.3300000000000003	-2.362764487853698	-2.137102017233737
BNNN2418	Bulges	NNN_5prime_bulge	GC	CG	GACCGCACGAAAGTGGTC	-39.69999999999999	-0.1237143317749475	47.75057336460776	-3.47380144	(((..(((....))))))	-1.3300000000000003	-2.6817941941651786	-2.439656971504376
BNNN2419	Bulges	NNN_3primebulge	GC	CG	GACCACGAAAGTGCGGTC	-39.69999999999999	-0.1237143317749475	47.75057336460776	-2.92737609	((((((....)))..)))	-1.3300000000000003	-2.523749692024124	-2.278960167427483
BNNN2420	Bulges	NNN_5prime_bulge	GC	CG	GACTCACGAAAGTGGTC	-47.69999999999999	-0.1471223601483153	51.06992110453649	-2.94756593	(((.(((....))))))	-2.0700000000000003	-2.568434241628761	-2.3250935553037726
BNNN2421	Bulges	NNN_3primebulge	GC	CG	GACCACGAAAGTGTGTC	-47.69999999999999	-0.1471223601483153	51.06992110453649	-2.96532315	((((((....))).)))	-2.0700000000000003	-2.546256536751406	-2.2998454337807
BNNN2422	Bulges	NNN_5prime_bulge	GC	CG	GACTACACGAAAGTGGTC	-39.69999999999999	-0.1237143317749475	47.75057336460776	-3.09311904	(((..(((....))))))	-1.3300000000000003	-2.7404400926185453	-2.511690680824956
BNNN2423	Bulges	NNN_3primebulge	GC	CG	GACCACGAAAGTGTAGTC	-39.69999999999999	-0.1237143317749475	47.75057336460776	-2.67586414	((((((....)))..)))	-1.3300000000000003	-2.42525452815468	-2.199188651215087
BNNN2424	Bulges	NNN_5prime_bulge	GC	CG	GACTCCACGAAAGTGGTC	-39.69999999999999	-0.1237143317749475	47.75057336460776	-4.329306	(((..(((....))))))	-1.3300000000000003	-3.9484780915275626	-3.641550049081302
BNNN2425	Bulges	NNN_3primebulge	GC	CG	GACCACGAAAGTGTCGTC	-39.69999999999999	-0.1237143317749475	47.75057336460776	-3.22300275	((((((....)))..)))	-1.3300000000000003	-2.966348750614046	-2.7033606914197508
BNNN2426	Bulges	NNN_5prime_bulge	GC	CG	GACTTCACGAAAGTGGTC	-39.69999999999999	-0.1237143317749475	47.75057336460776	-2.94655237	(((..(((....))))))	-1.3300000000000003	-2.6410814798730144	-2.4013396474556696
BNNN2427	Bulges	NNN_3primebulge	GC	CG	GACCACGAAAGTGTTGTC	-39.69999999999999	-0.1237143317749475	47.75057336460776	-2.72609808	((((((....)))..)))	-1.3300000000000003	-2.457363046755024	-2.2287908318709384
BNNN2428	Bulges	NNN_5prime_bulge	GC	CG	GACTGCACGAAAGTGGTC	-39.69999999999999	-0.1237143317749475	47.75057336460776	-2.87392275	(((..(((....))))))	-1.3300000000000003	-2.571625414670781	-2.3448565183847183
BNNN2429	Bulges	NNN_3primebulge	GC	CG	GACCACGAAAGTGTGGTC	-39.69999999999999	-0.1237143317749475	47.75057336460776	-5.46544509	((((((....)))..)))	-1.3300000000000003	-3.940079702425276	-3.5565905521908943
BNNN2430	Bulges	NNN_5prime_bulge	GC	CG	GACGCACGAAAGTGGTC	-47.69999999999999	-0.1471223601483153	51.06992110453649	-3.0465029	(((.(((....))))))	-2.0700000000000003	-2.649802166340343	-2.4041863035916187
BNNN2431	Bulges	NNN_3primebulge	GC	CG	GACCACGAAAGTGGGTC	-47.69999999999999	-0.1471223601483153	51.06992110453649	-4.8023685	((((((....))).)))	-2.0700000000000003	-4.293773884452963	-3.981591417240142
BNNN2432	Bulges	NNN_5prime_bulge	GC	CG	GACGACACGAAAGTGGTC	-39.69999999999999	-0.1237143317749475	47.75057336460776	-3.10795798	(((..(((....))))))	-1.3300000000000003	-2.7810846822676223	-2.549182811595869
BNNN2433	Bulges	NNN_3primebulge	GC	CG	GACCACGAAAGTGGAGTC	-39.69999999999999	-0.1237143317749475	47.75057336460776	-5.22998973	((((((....)))..)))	-1.3300000000000003	-4.617363019024217	-4.3051761297342495
BNNN2434	Bulges	NNN_5prime_bulge	GC	CG	GACGCCACGAAAGTGGTC	-39.69999999999999	-0.1237143317749475	47.75057336460776	-4.4695796	(((..(((....))))))	-1.3300000000000003	-4.049687352644538	-3.7413797934621593
BNNN2435	Bulges	NNN_3primebulge	GC	CG	GACCACGAAAGTGGCGTC	-39.69999999999999	-0.1237143317749475	47.75057336460776	-4.57379569	((((((....)))..)))	-1.3300000000000003	-4.155668024970069	-3.846311387790053
BNNN2436	Bulges	NNN_5prime_bulge	GC	CG	GACGTCACGAAAGTGGTC	-39.69999999999999	-0.1237143317749475	47.75057336460776	-2.77178255	(((..(((....))))))	-1.3300000000000003	-2.5138200363133323	-2.290881564465653
BNNN2437	Bulges	NNN_3primebulge	GC	CG	GACCACGAAAGTGGTGTC	-39.69999999999999	-0.1237143317749475	47.75057336460776	-5.93437333	((((((....)))..)))	-1.3300000000000003	-5.304189020532529	-4.925829182261934
BNNN2438	Bulges	NNN_5prime_bulge	GC	CG	GACGGCACGAAAGTGGTC	-39.69999999999999	-0.1237143317749475	47.75057336460776	-3.16646156	(((..(((....))))))	-1.3300000000000003	-2.9295548927091097	-2.731081093455944
BNNN2439	Bulges	NNN_3primebulge	GC	CG	GACCACGAAAGTGGGGTC	-39.69999999999999	-0.1237143317749475	47.75057336460776	-4.81431314	((((((....)))..)))	-1.3300000000000003	-4.291691600148494	-3.981091788221839
BNNN2440	Bulges	NNN_5prime_bulge	GC	CG	GACACTCGAAAGAGGTC	-46.8	-0.1452200548121876	49.11953818827715	-2.90504381	(((.(((....))))))	-1.7600000000000002	-2.5127784317160926	-2.2728703210903345
BNNN2441	Bulges	NNN_3primebulge	GC	CG	GACCTCGAAAGAGAGTC	-46.8	-0.1452200548121876	49.11953818827715	-2.91112521	((((((....))).)))	-1.7600000000000002	-2.52156299589458	-2.28269561143059
BNNN2442	Bulges	NNN_5prime_bulge	GC	CG	GACAACTCGAAAGAGGTC	-38.79999999999999	-0.1218120264388199	45.373557437797785	-2.93749869	(((..(((....))))))	-1.0200000000000005	-2.647376458706956	-2.3993159871073573
BNNN2443	Bulges	NNN_3primebulge	GC	CG	GACCTCGAAAGAGAAGTC	-38.79999999999999	-0.1218120264388199	45.373557437797785	-2.75704836	((((((....)))..)))	-1.0200000000000005	-2.443962302092637	-2.2187528777496937
BNNN2444	Bulges	NNN_5prime_bulge	GC	CG	GACACCTCGAAAGAGGTC	-38.79999999999999	-0.1218120264388199	45.373557437797785	-5.21342594	(((..(((....))))))	-1.0200000000000005	-4.733675777703538	-4.364013727901707
BNNN2445	Bulges	NNN_3primebulge	GC	CG	GACCTCGAAAGAGACGTC	-38.79999999999999	-0.1218120264388199	45.373557437797785	-2.76560568	((((((....)))..)))	-1.0200000000000005	-2.455667209137423	-2.230727346566509
BNNN2446	Bulges	NNN_5prime_bulge	GC	CG	GACATCTCGAAAGAGGTC	-38.79999999999999	-0.1218120264388199	45.373557437797785	-3.03654993	(((..(((....))))))	-1.0200000000000005	-2.454623672033382	-2.186984523116549
BNNN2447	Bulges	NNN_3primebulge	GC	CG	GACCTCGAAAGAGATGTC	-38.79999999999999	-0.1218120264388199	45.373557437797785	-2.78476633	((((((....)))..)))	-1.0200000000000005	-2.4698560767753004	-2.2437044534343493
BNNN2448	Bulges	NNN_5prime_bulge	GC	CG	GACAGCTCGAAAGAGGTC	-38.79999999999999	-0.1218120264388199	45.373557437797785	-3.23590348	(((..(((....))))))	-1.0200000000000005	-2.965721254021904	-2.683570800281438
BNNN2449	Bulges	NNN_3primebulge	GC	CG	GACCTCGAAAGAGAGGTC	-38.79999999999999	-0.1218120264388199	45.373557437797785	-4.52532192	((((((....)))..)))	-1.0200000000000005	-3.681625447897934	-3.310214597233609
BNNN2450	Bulges	NNN_5prime_bulge	GC	CG	GACCCTCGAAAGAGGTC	-46.8	-0.1452200548121876	49.11953818827715	-4.05193582	(((.(((....))))))	-1.7600000000000002	-3.644850855590787	-3.3359791376048107
BNNN2451	Bulges	NNN_3primebulge	GC	CG	GACCTCGAAAGAGCGTC	-46.8	-0.1452200548121876	49.11953818827715	-2.53010171	((((((....))).)))	-1.7600000000000002	-2.170638901676384	-1.9316401943421828
BNNN2452	Bulges	NNN_5prime_bulge	GC	CG	GACCACTCGAAAGAGGTC	-38.79999999999999	-0.1218120264388199	45.373557437797785	-3.23757746	(((..(((....))))))	-1.0200000000000005	-2.7072543569052234	-2.4395790829875046
BNNN2453	Bulges	NNN_3primebulge	GC	CG	GACCTCGAAAGAGCAGTC	-38.79999999999999	-0.1218120264388199	45.373557437797785	-2.25879412	((((((....)))..)))	-1.0200000000000005	-2.05917775558185	-1.8419800337373329
BNNN2454	Bulges	NNN_5prime_bulge	GC	CG	GACCCCTCGAAAGAGGTC	-38.79999999999999	-0.1218120264388199	45.373557437797785	-4.01448439	(((..(((....))))))	-1.0200000000000005	-3.631170464147175	-3.3249615161745307
BNNN2455	Bulges	NNN_3primebulge	GC	CG	GACCTCGAAAGAGCCGTC	-38.79999999999999	-0.1218120264388199	45.373557437797785	-2.26658124	((((((....)))..)))	-1.0200000000000005	-2.0699859983396185	-1.8530130005001355
BNNN2456	Bulges	NNN_5prime_bulge	GC	CG	GACCTCTCGAAAGAGGTC	-38.79999999999999	-0.1218120264388199	45.373557437797785	-5.78674535	(((..(((....))))))	-1.0200000000000005	-4.694137380860722	-4.228607989803574
BNNN2457	Bulges	NNN_3primebulge	GC	CG	GACCTCGAAAGAGCTGTC	-38.79999999999999	-0.1218120264388199	45.373557437797785	-2.27934392	((((((....)))..)))	-1.0200000000000005	-2.0760443999316065	-1.857854126254665
BNNN2458	Bulges	NNN_5prime_bulge	GC	CG	GACCGCTCGAAAGAGGTC	-38.79999999999999	-0.1218120264388199	45.373557437797785	-3.56215181	(((..(((....))))))	-1.0200000000000005	-2.869096045721318	-2.5553805925409905
BNNN2459	Bulges	NNN_3primebulge	GC	CG	GACCTCGAAAGAGCGGTC	-38.79999999999999	-0.1218120264388199	45.373557437797785	-2.67452626	((((((....)))..)))	-1.0200000000000005	-2.2788724707302768	-2.033611651798171
BNNN2460	Bulges	NNN_5prime_bulge	GC	CG	GACTCTCGAAAGAGGTC	-46.8	-0.1452200548121876	49.11953818827715	-2.95581613	(((.(((....))))))	-1.7600000000000002	-2.545763139214411	-2.2873096090180924
BNNN2461	Bulges	NNN_3primebulge	GC	CG	GACCTCGAAAGAGTGTC	-46.8	-0.1452200548121876	49.11953818827715	-2.60383532	((((((....))).)))	-1.7600000000000002	-2.229477212659381	-1.9879676071302823
BNNN2462	Bulges	NNN_5prime_bulge	GC	CG	GACTACTCGAAAGAGGTC	-38.79999999999999	-0.1218120264388199	45.373557437797785	-2.76752595	(((..(((....))))))	-1.0200000000000005	-2.4496632092815176	-2.2261062926198685
BNNN2463	Bulges	NNN_3primebulge	GC	CG	GACCTCGAAAGAGTAGTC	-38.79999999999999	-0.1218120264388199	45.373557437797785	-2.35751773	((((((....)))..)))	-1.0200000000000005	-2.136010456202232	-1.9168964854354624
BNNN2464	Bulges	NNN_5prime_bulge	GC	CG	GACTCCTCGAAAGAGGTC	-38.79999999999999	-0.1218120264388199	45.373557437797785	-4.02565396	(((..(((....))))))	-1.0200000000000005	-3.646713069955612	-3.3416917893259943
BNNN2465	Bulges	NNN_3primebulge	GC	CG	GACCTCGAAAGAGTCGTC	-38.79999999999999	-0.1218120264388199	45.373557437797785	-2.55054967	((((((....)))..)))	-1.0200000000000005	-2.335074360961596	-2.1098334763708624
BNNN2466	Bulges	NNN_5prime_bulge	GC	CG	GACTTCTCGAAAGAGGTC	-38.79999999999999	-0.1218120264388199	45.373557437797785	-2.9082745	(((..(((....))))))	-1.0200000000000005	-2.3138233907521344	-2.091765338412111
BNNN2467	Bulges	NNN_3primebulge	GC	CG	GACCTCGAAAGAGTTGTC	-38.79999999999999	-0.1218120264388199	45.373557437797785	-2.39514094	((((((....)))..)))	-1.0200000000000005	-2.1672927549440444	-1.946135397893604
BNNN2468	Bulges	NNN_5prime_bulge	GC	CG	GACTGCTCGAAAGAGGTC	-38.79999999999999	-0.1218120264388199	45.373557437797785	-2.60510212	(((..(((....))))))	-1.0200000000000005	-2.284801674329185	-2.064304957231818
BNNN2469	Bulges	NNN_3primebulge	GC	CG	GACCTCGAAAGAGTGGTC	-38.79999999999999	-0.1218120264388199	45.373557437797785	-2.80425991	((((((....)))..)))	-1.0200000000000005	-2.3792082416833296	-2.12860262499004
BNNN2470	Bulges	NNN_5prime_bulge	GC	CG	GACGCTCGAAAGAGGTC	-46.8	-0.1452200548121876	49.11953818827715	-2.76797176	(((.(((....))))))	-1.7600000000000002	-2.376712350319929	-2.135830732633929
BNNN2471	Bulges	NNN_3primebulge	GC	CG	GACCTCGAAAGAGGGTC	-46.8	-0.1452200548121876	49.11953818827715	-4.49857562	((((((....))).)))	-1.7600000000000002	-3.989598573615973	-3.678538508394981
BNNN2472	Bulges	NNN_5prime_bulge	GC	CG	GACGACTCGAAAGAGGTC	-38.79999999999999	-0.1218120264388199	45.373557437797785	-2.80295795	(((..(((....))))))	-1.0200000000000005	-2.491717826262989	-2.2669184646459737
BNNN2473	Bulges	NNN_3primebulge	GC	CG	GACCTCGAAAGAGGAGTC	-38.79999999999999	-0.1218120264388199	45.373557437797785	-4.9226173	((((((....)))..)))	-1.0200000000000005	-4.311751652839498	-4.000448436250944
BNNN2474	Bulges	NNN_5prime_bulge	GC	CG	GACGCCTCGAAAGAGGTC	-38.79999999999999	-0.1218120264388199	45.373557437797785	-4.16371691	(((..(((....))))))	-1.0200000000000005	-3.746275086706294	-3.439630825194885
BNNN2475	Bulges	NNN_3primebulge	GC	CG	GACCTCGAAAGAGGCGTC	-38.79999999999999	-0.1218120264388199	45.373557437797785	-4.26521119	((((((....)))..)))	-1.0200000000000005	-3.8479779901713	-3.5394626261885285
BNNN2476	Bulges	NNN_5prime_bulge	GC	CG	GACGTCTCGAAAGAGGTC	-38.79999999999999	-0.1218120264388199	45.373557437797785	-3.1552729	(((..(((....))))))	-1.0200000000000005	-2.569032544636539	-2.287339731990744
BNNN2477	Bulges	NNN_3primebulge	GC	CG	GACCTCGAAAGAGGTGTC	-38.79999999999999	-0.1218120264388199	45.373557437797785	-5.62649503	((((((....)))..)))	-1.0200000000000005	-4.997353314627685	-4.619553521702957
BNNN2478	Bulges	NNN_5prime_bulge	GC	CG	GACGGCTCGAAAGAGGTC	-38.79999999999999	-0.1218120264388199	45.373557437797785	-2.58843519	(((..(((....))))))	-1.0200000000000005	-2.317747295354713	-2.099187544063932
BNNN2479	Bulges	NNN_3primebulge	GC	CG	GACCTCGAAAGAGGGGTC	-38.79999999999999	-0.1218120264388199	45.373557437797785	-4.49668689	((((((....)))..)))	-1.0200000000000005	-3.981411670137885	-3.672099456479348
BNNN2480	Bulges	NNN_5prime_bulge	GC	CG	GACACGCGAAAGCGGTC	-51.19999999999999	-0.1535063678865065	60.386651963873135	-4.68761013	(((.(((....))))))	-3.5900000000000003	-4.261229729900336	-4.002755419049689
BNNN2481	Bulges	NNN_3primebulge	GC	CG	GACCGCGAAAGCGAGTC	-51.19999999999999	-0.1535063678865065	60.386651963873135	-4.69848103	((((((....))).)))	-3.5900000000000003	-4.26834711365684	-4.012101726600357
BNNN2482	Bulges	NNN_5prime_bulge	GC	CG	GACAACGCGAAAGCGGTC	-43.19999999999999	-0.1300983395131387	58.90650557620825	-4.7175079	(((..(((....))))))	-2.85	-4.405862181891827	-4.1418149587453685
BNNN2483	Bulges	NNN_3primebulge	GC	CG	GACCGCGAAAGCGAAGTC	-43.19999999999999	-0.1300983395131387	58.90650557620825	-4.53981665	((((((....)))..)))	-2.85	-4.1968588874870525	-3.9554642966127127
BNNN2484	Bulges	NNN_5prime_bulge	GC	CG	GACACCGCGAAAGCGGTC	-43.19999999999999	-0.1300983395131387	58.90650557620825	-7.03543503	(((..(((....))))))	-2.85	-6.551529103931484	-6.179400821763136
BNNN2485	Bulges	NNN_3primebulge	GC	CG	GACCGCGAAAGCGACGTC	-43.19999999999999	-0.1300983395131387	58.90650557620825	-4.54874678	((((((....)))..)))	-2.85	-4.204411945403964	-3.962103872160323
BNNN2486	Bulges	NNN_5prime_bulge	GC	CG	GACATCGCGAAAGCGGTC	-43.19999999999999	-0.1300983395131387	58.90650557620825	-4.35793162	(((..(((....))))))	-2.85	-3.9127560324239337	-3.667280013324488
BNNN2487	Bulges	NNN_3primebulge	GC	CG	GACCGCGAAAGCGATGTC	-43.19999999999999	-0.1300983395131387	58.90650557620825	-4.56274347	((((((....)))..)))	-2.85	-4.215768306318215	-3.972132934701506
BNNN2488	Bulges	NNN_5prime_bulge	GC	CG	GACAGCGCGAAAGCGGTC	-43.19999999999999	-0.1300983395131387	58.90650557620825	-5.04175098	(((..(((....))))))	-2.85	-4.756598794816299	-4.462789013895358
BNNN2489	Bulges	NNN_3primebulge	GC	CG	GACCGCGAAAGCGAGGTC	-43.19999999999999	-0.1300983395131387	58.90650557620825	-4.96041645	((((((....)))..)))	-2.85	-4.404031345419677	-4.121589963233884
BNNN2490	Bulges	NNN_5prime_bulge	GC	CG	GACCCGCGAAAGCGGTC	-51.19999999999999	-0.1535063678865065	60.386651963873135	-5.84827397	(((.(((....))))))	-3.5900000000000003	-5.440783336460236	-5.126500735367973
BNNN2491	Bulges	NNN_3primebulge	GC	CG	GACCGCGAAAGCGCGTC	-51.19999999999999	-0.1535063678865065	60.386651963873135	-5.0509196	((((((....))).)))	-3.5900000000000003	-4.648119145953424	-4.345480930066606
BNNN2492	Bulges	NNN_5prime_bulge	GC	CG	GACCACGCGAAAGCGGTC	-43.19999999999999	-0.1300983395131387	58.90650557620825	-4.55634855	(((..(((....))))))	-2.85	-4.20444842945324	-3.9579131864324144
BNNN2493	Bulges	NNN_3primebulge	GC	CG	GACCGCGAAAGCGCAGTC	-43.19999999999999	-0.1300983395131387	58.90650557620825	-4.22707912	((((((....)))..)))	-2.85	-3.902979442289092	-3.646936198650611
BNNN2494	Bulges	NNN_5prime_bulge	GC	CG	GACCCCGCGAAAGCGGTC	-43.19999999999999	-0.1300983395131387	58.90650557620825	-5.79088093	(((..(((....))))))	-2.85	-5.418121666619777	-5.107243071572551
BNNN2495	Bulges	NNN_3primebulge	GC	CG	GACCGCGAAAGCGCCGTC	-43.19999999999999	-0.1300983395131387	58.90650557620825	-4.22040858	((((((....)))..)))	-2.85	-3.8807630406001694	-3.620209869207068
BNNN2496	Bulges	NNN_5prime_bulge	GC	CG	GACCTCGCGAAAGCGGTC	-43.19999999999999	-0.1300983395131387	58.90650557620825	-4.27541312	(((..(((....))))))	-2.85	-3.94225769593126	-3.691300758050372
BNNN2497	Bulges	NNN_3primebulge	GC	CG	GACCGCGAAAGCGCTGTC	-43.19999999999999	-0.1300983395131387	58.90650557620825	-4.35130114	((((((....)))..)))	-2.85	-3.9449500996172926	-3.6748858610285406
BNNN2498	Bulges	NNN_5prime_bulge	GC	CG	GACCGCGCGAAAGCGGTC	-43.19999999999999	-0.1300983395131387	58.90650557620825	-6.2887117	(((..(((....))))))	-2.85	-5.413066655654866	-5.024749294990236
BNNN2499	Bulges	NNN_3primebulge	GC	CG	GACCGCGAAAGCGCGGTC	-43.19999999999999	-0.1300983395131387	58.90650557620825	-8.73059149	((((((....)))..)))	-2.85	-7.598957140176378	-7.113640210220493
BNNN2500	Bulges	NNN_5prime_bulge	GC	CG	GACTCGCGAAAGCGGTC	-51.19999999999999	-0.1535063678865065	60.386651963873135	-4.41957189	(((.(((....))))))	-3.5900000000000003	-3.9971150707613536	-3.732796252420295
BNNN2501	Bulges	NNN_3primebulge	GC	CG	GACCGCGAAAGCGTGTC	-51.19999999999999	-0.1535063678865065	60.386651963873135	-4.38684438	((((((....))).)))	-3.5900000000000003	-3.95154865629752	-3.6808089171274494
BNNN2502	Bulges	NNN_5prime_bulge	GC	CG	GACTACGCGAAAGCGGTC	-43.19999999999999	-0.1300983395131387	58.90650557620825	-4.51187662	(((..(((....))))))	-2.85	-4.180431339739933	-3.9379197280243328
BNNN2503	Bulges	NNN_3primebulge	GC	CG	GACCGCGAAAGCGTAGTC	-43.19999999999999	-0.1300983395131387	58.90650557620825	-4.09840925	((((((....)))..)))	-2.85	-3.832393438160559	-3.5854195245782483
BNNN2504	Bulges	NNN_5prime_bulge	GC	CG	GACTCCGCGAAAGCGGTC	-43.19999999999999	-0.1300983395131387	58.90650557620825	-5.83843257	(((..(((....))))))	-2.85	-5.452531075791495	-5.141594960130662
BNNN2505	Bulges	NNN_3primebulge	GC	CG	GACCGCGAAAGCGTCGTC	-43.19999999999999	-0.1300983395131387	58.90650557620825	-4.14297283	((((((....)))..)))	-2.85	-3.8655569562517553	-3.615166983817615
BNNN2506	Bulges	NNN_5prime_bulge	GC	CG	GACTTCGCGAAAGCGGTC	-43.19999999999999	-0.1300983395131387	58.90650557620825	-4.20257622	(((..(((....))))))	-2.85	-3.90618345637721	-3.661733314027559
BNNN2507	Bulges	NNN_3primebulge	GC	CG	GACCGCGAAAGCGTTGTC	-43.19999999999999	-0.1300983395131387	58.90650557620825	-4.13893021	((((((....)))..)))	-2.85	-3.860948182357133	-3.610630194626995
BNNN2508	Bulges	NNN_5prime_bulge	GC	CG	GACTGCGCGAAAGCGGTC	-43.19999999999999	-0.1300983395131387	58.90650557620825	-4.38197964	(((..(((....))))))	-2.85	-3.999463952168101	-3.755986321885764
BNNN2509	Bulges	NNN_3primebulge	GC	CG	GACCGCGAAAGCGTGGTC	-43.19999999999999	-0.1300983395131387	58.90650557620825	-5.47551873	((((((....)))..)))	-2.85	-3.899178409451897	-3.6415970121182575
BNNN2510	Bulges	NNN_5prime_bulge	GC	CG	GACGCGCGAAAGCGGTC	-51.19999999999999	-0.1535063678865065	60.386651963873135	-4.58010915	(((.(((....))))))	-3.5900000000000003	-4.155163275030169	-3.893134967155959
BNNN2511	Bulges	NNN_3primebulge	GC	CG	GACCGCGAAAGCGGGTC	-51.19999999999999	-0.1535063678865065	60.386651963873135	-6.3120737	((((((....))).)))	-3.5900000000000003	-5.799864153872353	-5.484861449160504
BNNN2512	Bulges	NNN_5prime_bulge	GC	CG	GACGACGCGAAAGCGGTC	-43.19999999999999	-0.1300983395131387	58.90650557620825	-4.54462159	(((..(((....))))))	-2.85	-4.2005402043024285	-3.955186776847525
BNNN2513	Bulges	NNN_3primebulge	GC	CG	GACCGCGAAAGCGGAGTC	-43.19999999999999	-0.1300983395131387	58.90650557620825	-6.74416029	((((((....)))..)))	-2.85	-6.127854605913379	-5.813723181308484
BNNN2514	Bulges	NNN_5prime_bulge	GC	CG	GACGCCGCGAAAGCGGTC	-43.19999999999999	-0.1300983395131387	58.90650557620825	-5.98166979	(((..(((....))))))	-2.85	-5.556305991982163	-5.24434128504311
BNNN2515	Bulges	NNN_3primebulge	GC	CG	GACCGCGAAAGCGGCGTC	-43.19999999999999	-0.1300983395131387	58.90650557620825	-6.08583106	((((((....)))..)))	-2.85	-5.662238939749583	-5.349680437463426
BNNN2516	Bulges	NNN_5prime_bulge	GC	CG	GACGTCGCGAAAGCGGTC	-43.19999999999999	-0.1300983395131387	58.90650557620825	-4.20681738	(((..(((....))))))	-2.85	-3.9118515816608976	-3.667389221679664
BNNN2517	Bulges	NNN_3primebulge	GC	CG	GACCGCGAAAGCGGTGTC	-43.19999999999999	-0.1300983395131387	58.90650557620825	-7.44904037	((((((....)))..)))	-2.85	-6.8160112935711314	-6.436102776030636
BNNN2518	Bulges	NNN_5prime_bulge	GC	CG	GACGGCGCGAAAGCGGTC	-43.19999999999999	-0.1300983395131387	58.90650557620825	-4.34676203	(((..(((....))))))	-2.85	-4.02299074134672	-3.777508878495925
BNNN2519	Bulges	NNN_3primebulge	GC	CG	GACCGCGAAAGCGGGGTC	-43.19999999999999	-0.1300983395131387	58.90650557620825	-6.44476713	((((((....)))..)))	-2.85	-5.872994174488941	-5.54837831076688
BNNN2520	Bulges	NNN_5prime_bulge	GC	CG	GACACCCGAAAGGGGTC	-46.79999999999998	-0.1416733838465258	57.18727810650887	-4.26535428	(((.(((....))))))	-2.86	-3.874387007077309	-3.6038313829635698
BNNN2521	Bulges	NNN_3primebulge	GC	CG	GACCCCGAAAGGGAGTC	-46.79999999999998	-0.1416733838465258	57.18727810650887	-4.11446688	((((((....))).)))	-2.86	-3.699093767508139	-3.4512035965972854
BNNN2522	Bulges	NNN_5prime_bulge	GC	CG	GACAACCCGAAAGGGGTC	-38.79999999999998	-0.1182653554731581	54.92579062159217	-4.24658869	(((..(((....))))))	-2.120000000000001	-3.9466051384367193	-3.675932036776445
BNNN2523	Bulges	NNN_3primebulge	GC	CG	GACCCCGAAAGGGAAGTC	-38.79999999999998	-0.1182653554731581	54.92579062159217	-3.99332801	((((((....)))..)))	-2.120000000000001	-3.6447238861153153	-3.4083626111105105
BNNN2524	Bulges	NNN_5prime_bulge	GC	CG	GACACCCCGAAAGGGGTC	-38.79999999999998	-0.1182653554731581	54.92579062159217	-6.31115799	(((..(((....))))))	-2.120000000000001	-5.828857400402447	-5.458232210961414
BNNN2525	Bulges	NNN_3primebulge	GC	CG	GACCCCGAAAGGGACGTC	-38.79999999999998	-0.1182653554731581	54.92579062159217	-4.00280659	((((((....)))..)))	-2.120000000000001	-3.654770419157785	-3.4179564907448694
BNNN2526	Bulges	NNN_5prime_bulge	GC	CG	GACATCCCGAAAGGGGTC	-38.79999999999998	-0.1182653554731581	54.92579062159217	-3.71975604	(((..(((....))))))	-2.120000000000001	-3.323923565371009	-3.0863373645128784
BNNN2527	Bulges	NNN_3primebulge	GC	CG	GACCCCGAAAGGGATGTC	-38.79999999999998	-0.1182653554731581	54.92579062159217	-4.01187916	((((((....)))..)))	-2.120000000000001	-3.661555370395976	-3.423711910008657
BNNN2528	Bulges	NNN_5prime_bulge	GC	CG	GACAGCCCGAAAGGGGTC	-38.79999999999998	-0.1182653554731581	54.92579062159217	-4.34701728	(((..(((....))))))	-2.120000000000001	-4.070130333852677	-3.782502849926903
BNNN2529	Bulges	NNN_3primebulge	GC	CG	GACCCCGAAAGGGAGGTC	-38.79999999999998	-0.1182653554731581	54.92579062159217	-4.0932356	((((((....)))..)))	-2.120000000000001	-3.6973497932244808	-3.452569354469766
BNNN2530	Bulges	NNN_5prime_bulge	GC	CG	GACCCCCGAAAGGGGTC	-46.79999999999998	-0.1416733838465258	57.18727810650887	-6.16202794	(((.(((....))))))	-2.86	-5.380235099359425	-5.008183928150687
BNNN2531	Bulges	NNN_3primebulge	GC	CG	GACCCCGAAAGGGCGTC	-46.79999999999998	-0.1416733838465258	57.18727810650887	-3.69020165	((((((....))).)))	-2.86	-3.3139358965267567	-3.056496515116349
BNNN2532	Bulges	NNN_5prime_bulge	GC	CG	GACCACCCGAAAGGGGTC	-38.79999999999998	-0.1182653554731581	54.92579062159217	-4.19156597	(((..(((....))))))	-2.120000000000001	-3.8438774368482864	-3.5795827254222155
BNNN2533	Bulges	NNN_3primebulge	GC	CG	GACCCCGAAAGGGCAGTC	-38.79999999999998	-0.1182653554731581	54.92579062159217	-3.44939168	((((((....)))..)))	-2.120000000000001	-3.2186758409729186	-2.980990927866212
BNNN2534	Bulges	NNN_5prime_bulge	GC	CG	GACCCCCCGAAAGGGGTC	-38.79999999999998	-0.1182653554731581	54.92579062159217	-5.70078724	(((..(((....))))))	-2.120000000000001	-5.078728333068749	-4.737700810044314
BNNN2535	Bulges	NNN_3primebulge	GC	CG	GACCCCGAAAGGGCCGTC	-38.79999999999998	-0.1182653554731581	54.92579062159217	-3.45014859	((((((....)))..)))	-2.120000000000001	-3.2223131246330423	-2.9843924261444155
BNNN2536	Bulges	NNN_5prime_bulge	GC	CG	GACCTCCCGAAAGGGGTC	-38.79999999999998	-0.1182653554731581	54.92579062159217	-3.80794376	(((..(((....))))))	-2.120000000000001	-3.4018461679607426	-3.153442559793908
BNNN2537	Bulges	NNN_3primebulge	GC	CG	GACCCCGAAAGGGCTGTC	-38.79999999999998	-0.1182653554731581	54.92579062159217	-3.46511551	((((((....)))..)))	-2.120000000000001	-3.2318334669117013	-2.9929217576197016
BNNN2538	Bulges	NNN_5prime_bulge	GC	CG	GACCGCCCGAAAGGGGTC	-38.79999999999998	-0.1182653554731581	54.92579062159217	-3.95898235	(((..(((....))))))	-2.120000000000001	-3.561720460639943	-3.3064813022610147
BNNN2539	Bulges	NNN_3primebulge	GC	CG	GACCCCGAAAGGGCGGTC	-38.79999999999998	-0.1182653554731581	54.92579062159217	-3.68141664	((((((....)))..)))	-2.120000000000001	-3.346936643601333	-3.095051042588058
BNNN2540	Bulges	NNN_5prime_bulge	GC	CG	GACTCCCGAAAGGGGTC	-46.79999999999998	-0.1416733838465258	57.18727810650887	-3.85750668	(((.(((....))))))	-2.86	-3.388564708926669	-3.1350125922107863
BNNN2541	Bulges	NNN_3primebulge	GC	CG	GACCCCGAAAGGGTGTC	-46.79999999999998	-0.1416733838465258	57.18727810650887	-4.16556787	((((((....))).)))	-2.86	-3.751912020791089	-3.469592299008635
BNNN2542	Bulges	NNN_5prime_bulge	GC	CG	GACTACCCGAAAGGGGTC	-38.79999999999998	-0.1182653554731581	54.92579062159217	-4.18617972	(((..(((....))))))	-2.120000000000001	-3.857524656413858	-3.5936440575789304
BNNN2543	Bulges	NNN_3primebulge	GC	CG	GACCCCGAAAGGGTAGTC	-38.79999999999998	-0.1182653554731581	54.92579062159217	-4.04571302	((((((....)))..)))	-2.120000000000001	-3.6964916609917258	-3.422659982152167
BNNN2544	Bulges	NNN_5prime_bulge	GC	CG	GACTCCCCGAAAGGGGTC	-38.79999999999998	-0.1182653554731581	54.92579062159217	-5.13183371	(((..(((....))))))	-2.120000000000001	-4.7463676376404615	-4.438637442998884
BNNN2545	Bulges	NNN_3primebulge	GC	CG	GACCCCGAAAGGGTCGTC	-38.79999999999998	-0.1182653554731581	54.92579062159217	-4.36382728	((((((....)))..)))	-2.120000000000001	-3.917501245471066	-3.606799822354553
BNNN2546	Bulges	NNN_5prime_bulge	GC	CG	GACTTCCCGAAAGGGGTC	-38.79999999999998	-0.1182653554731581	54.92579062159217	-3.59570797	(((..(((....))))))	-2.120000000000001	-3.323439830195709	-3.086991074401686
BNNN2547	Bulges	NNN_3primebulge	GC	CG	GACCCCGAAAGGGTTGTC	-38.79999999999998	-0.1182653554731581	54.92579062159217	-3.96366648	((((((....)))..)))	-2.120000000000001	-3.654074709629945	-3.3833373150139057
BNNN2548	Bulges	NNN_5prime_bulge	GC	CG	GACTGCCCGAAAGGGGTC	-38.79999999999998	-0.1182653554731581	54.92579062159217	-3.69757107	(((..(((....))))))	-2.120000000000001	-3.4066866287011908	-3.169750249044474
BNNN2549	Bulges	NNN_3primebulge	GC	CG	GACCCCGAAAGGGTGGTC	-38.79999999999998	-0.1182653554731581	54.92579062159217	-4.14764357	((((((....)))..)))	-2.120000000000001	-3.750606083051392	-3.471051859330684
BNNN2550	Bulges	NNN_5prime_bulge	GC	CG	GACGCCCGAAAGGGGTC	-46.79999999999998	-0.1416733838465258	57.18727810650887	-4.17802269	(((.(((....))))))	-2.86	-3.6832824668131634	-3.4097929845262254
BNNN2551	Bulges	NNN_3primebulge	GC	CG	GACCCCGAAAGGGGGTC	-46.79999999999998	-0.1416733838465258	57.18727810650887	-6.34531785	((((((....))).)))	-2.86	-5.578463260374487	-5.215037821456751
BNNN2552	Bulges	NNN_5prime_bulge	GC	CG	GACGACCCGAAAGGGGTC	-38.79999999999998	-0.1182653554731581	54.92579062159217	-4.70921929	(((..(((....))))))	-2.120000000000001	-4.154464228465558	-3.843569901949199
BNNN2553	Bulges	NNN_3primebulge	GC	CG	GACCCCGAAAGGGGAGTC	-38.79999999999998	-0.1182653554731581	54.92579062159217	-6.02308453	((((((....)))..)))	-2.120000000000001	-5.41145093064145	-5.0991652780439
BNNN2554	Bulges	NNN_5prime_bulge	GC	CG	GACGCCCCGAAAGGGGTC	-38.79999999999998	-0.1182653554731581	54.92579062159217	-5.28089162	(((..(((....))))))	-2.120000000000001	-4.855028350488177	-4.545600775818772
BNNN2555	Bulges	NNN_3primebulge	GC	CG	GACCCCGAAAGGGGCGTC	-38.79999999999998	-0.1182653554731581	54.92579062159217	-5.37422737	((((((....)))..)))	-2.120000000000001	-4.953771222420881	-4.643776353372724
BNNN2556	Bulges	NNN_5prime_bulge	GC	CG	GACGTCCCGAAAGGGGTC	-38.79999999999998	-0.1182653554731581	54.92579062159217	-3.60027292	(((..(((....))))))	-2.120000000000001	-3.3289760007112577	-3.092232745443817
BNNN2557	Bulges	NNN_3primebulge	GC	CG	GACCCCGAAAGGGGTGTC	-38.79999999999998	-0.1182653554731581	54.92579062159217	-6.72237131	((((((....)))..)))	-2.120000000000001	-6.09119744681658	-5.7123888112070045
BNNN2558	Bulges	NNN_5prime_bulge	GC	CG	GACGGCCCGAAAGGGGTC	-38.79999999999998	-0.1182653554731581	54.92579062159217	-3.75515641	(((..(((....))))))	-2.120000000000001	-3.418460152576535	-3.181360395884269
BNNN2559	Bulges	NNN_3primebulge	GC	CG	GACCCCGAAAGGGGGGTC	-38.79999999999998	-0.1182653554731581	54.92579062159217	-6.00204988	((((((....)))..)))	-2.120000000000001	-5.368261829616927	-5.033909606449219
BNNN2560	Bulges	NNN_5prime_bulge	GC	CG	GTAAAACGAAAGTTTAC	-45.99999999999999	-0.1481218765113654	37.4050718328254	-3.14005696	(((.(((....))))))	-0.06	-2.7853386774432383	-2.503022226536255
BNNN2561	Bulges	NNN_3primebulge	GC	CG	GTAAACGAAAGTTATAC	-45.99999999999999	-0.1481218765113654	37.4050718328254	-2.18705851	((((((....))).)))	-0.06	-2.02387873333252	-1.820662202706376
BNNN2562	Bulges	NNN_5prime_bulge	GC	CG	GTAAAAACGAAAGTTTAC	-33.69999999999999	-0.1084636466226019	37.55318073721759	-3.14313406	(((..(((....))))))	-0.06	-2.7895013239641604	-2.507477111865217
BNNN2563	Bulges	NNN_3primebulge	GC	CG	GTAAACGAAAGTTAATAC	-33.69999999999999	-0.1084636466226019	37.55318073721759	-2.16852835	((((((....)))..)))	-0.06	-2.0260681121676094	-1.8224593446701296
BNNN2564	Bulges	NNN_5prime_bulge	GC	CG	GTAACAACGAAAGTTTAC	-33.69999999999999	-0.1084636466226019	37.55318073721759	-2.05841126	(((..(((....))))))	-0.06	-1.9499393788772443	-1.7518565138730782
BNNN2565	Bulges	NNN_3primebulge	GC	CG	GTAAACGAAAGTTACTAC	-33.69999999999999	-0.1084636466226019	37.55318073721759	-2.22319049	((((((....)))..)))	-0.06	-2.045393957948407	-1.839725762833004
BNNN2566	Bulges	NNN_5prime_bulge	GC	CG	GTAATAACGAAAGTTTAC	-33.69999999999999	-0.1084636466226019	37.55318073721759	-2.22093866	(((..(((....))))))	-0.06	-2.058827672756265	-1.854470464088094
BNNN2567	Bulges	NNN_3primebulge	GC	CG	GTAAACGAAAGTTATTAC	-33.69999999999999	-0.1084636466226019	37.55318073721759	-2.22656161	((((((....)))..)))	-0.06	-2.057551846653501	-1.8546843274686728
BNNN2568	Bulges	NNN_5prime_bulge	GC	CG	GTAAGAACGAAAGTTTAC	-33.69999999999999	-0.1084636466226019	37.55318073721759	-2.16551447	(((..(((....))))))	-0.06	-2.00718907760175	-1.8046637921982207
BNNN2569	Bulges	NNN_3primebulge	GC	CG	GTAAACGAAAGTTAGTAC	-33.69999999999999	-0.1084636466226019	37.55318073721759	-2.17560134	((((((....)))..)))	-0.06	-2.0294529031957453	-1.82749838587548
BNNN2570	Bulges	NNN_5prime_bulge	GC	CG	GTACAACGAAAGTTTAC	-45.99999999999999	-0.1481218765113654	37.4050718328254	-1.99034292	(((.(((....))))))	-0.06	-1.9060923696707168	-1.7120813857961716
BNNN2571	Bulges	NNN_3primebulge	GC	CG	GTAAACGAAAGTTCTAC	-45.99999999999999	-0.1481218765113654	37.4050718328254	-1.99324955	((((((....))).)))	-0.06	-1.9101467928361089	-1.7145152716658074
BNNN2572	Bulges	NNN_5prime_bulge	GC	CG	GTACAAACGAAAGTTTAC	-33.69999999999999	-0.1084636466226019	37.55318073721759	-3.04916799	(((..(((....))))))	-0.06	-2.7332652185576847	-2.454560540364479
BNNN2573	Bulges	NNN_3primebulge	GC	CG	GTAAACGAAAGTTCATAC	-33.69999999999999	-0.1084636466226019	37.55318073721759	-1.98868143	((((((....)))..)))	-0.06	-1.9213186313839088	-1.7269995593348344
BNNN2574	Bulges	NNN_5prime_bulge	GC	CG	GTACCAACGAAAGTTTAC	-33.69999999999999	-0.1084636466226019	37.55318073721759	-1.9797609	(((..(((....))))))	-0.06	-1.9109687310522088	-1.718374242746608
BNNN2575	Bulges	NNN_3primebulge	GC	CG	GTAAACGAAAGTTCCTAC	-33.69999999999999	-0.1084636466226019	37.55318073721759	-1.98956514	((((((....)))..)))	-0.06	-1.9175434430474216	-1.722711077214973
BNNN2576	Bulges	NNN_5prime_bulge	GC	CG	GTACTAACGAAAGTTTAC	-33.69999999999999	-0.1084636466226019	37.55318073721759	-2.21619397	(((..(((....))))))	-0.06	-2.0804197799995507	-1.8789428788148008
BNNN2577	Bulges	NNN_3primebulge	GC	CG	GTAAACGAAAGTTCTTAC	-33.69999999999999	-0.1084636466226019	37.55318073721759	-2.04998733	((((((....)))..)))	-0.06	-1.9459704751457232	-1.7490205260704046
BNNN2578	Bulges	NNN_5prime_bulge	GC	CG	GTACGAACGAAAGTTTAC	-33.69999999999999	-0.1084636466226019	37.55318073721759	-2.12785329	(((..(((....))))))	-0.06	-2.005701885329281	-1.8085903402188863
BNNN2579	Bulges	NNN_3primebulge	GC	CG	GTAAACGAAAGTTCGTAC	-33.69999999999999	-0.1084636466226019	37.55318073721759	-3.46212706	((((((....)))..)))	-0.06	-3.120255434623402	-2.8408031003502243
BNNN2580	Bulges	NNN_5prime_bulge	GC	CG	GTATAACGAAAGTTTAC	-45.99999999999999	-0.1481218765113654	37.4050718328254	-2.1955665	(((.(((....))))))	-0.06	-2.0437703323727905	-1.840434958856624
BNNN2581	Bulges	NNN_3primebulge	GC	CG	GTAAACGAAAGTTTTAC	-45.99999999999999	-0.1481218765113654	37.4050718328254	-3.14876222	((((((....))).)))	-0.06	-2.8052293965380333	-2.523458973741337
BNNN2582	Bulges	NNN_5prime_bulge	GC	CG	GTATAAACGAAAGTTTAC	-33.69999999999999	-0.1084636466226019	37.55318073721759	-3.52253867	(((..(((....))))))	-0.06	-3.167996499592057	-2.845136316499351
BNNN2583	Bulges	NNN_3primebulge	GC	CG	GTAAACGAAAGTTTATAC	-33.69999999999999	-0.1084636466226019	37.55318073721759	-3.35904678	((((((....)))..)))	-0.06	-3.043142326720387	-2.734850815977625
BNNN2584	Bulges	NNN_5prime_bulge	GC	CG	GTATCAACGAAAGTTTAC	-33.69999999999999	-0.1084636466226019	37.55318073721759	-1.98641303	(((..(((....))))))	-0.06	-1.9184650528371816	-1.7232145065815212
BNNN2585	Bulges	NNN_3primebulge	GC	CG	GTAAACGAAAGTTTCTAC	-33.69999999999999	-0.1084636466226019	37.55318073721759	-3.05942319	((((((....)))..)))	-0.06	-2.76096861888924	-2.482358642282713
BNNN2586	Bulges	NNN_5prime_bulge	GC	CG	GTATTAACGAAAGTTTAC	-33.69999999999999	-0.1084636466226019	37.55318073721759	-2.19576109	(((..(((....))))))	-0.06	-2.0640906231275635	-1.860247090661851
BNNN2587	Bulges	NNN_3primebulge	GC	CG	GTAAACGAAAGTTTTTAC	-33.69999999999999	-0.1084636466226019	37.55318073721759	-3.15874158	((((((....)))..)))	-0.06	-2.818576036569707	-2.538756950712897
BNNN2588	Bulges	NNN_5prime_bulge	GC	CG	GTATGAACGAAAGTTTAC	-33.69999999999999	-0.1084636466226019	37.55318073721759	-2.16469267	(((..(((....))))))	-0.06	-1.995950354779142	-1.7953028798646555
BNNN2589	Bulges	NNN_3primebulge	GC	CG	GTAAACGAAAGTTTGTAC	-33.69999999999999	-0.1084636466226019	37.55318073721759	-3.31049905	((((((....)))..)))	-0.06	-2.8999428893299632	-2.6134155966071018
BNNN2590	Bulges	NNN_5prime_bulge	GC	CG	GTAGAACGAAAGTTTAC	-45.99999999999999	-0.1481218765113654	37.4050718328254	-2.11570832	(((.(((....))))))	-0.06	-1.9862202417802868	-1.786077031815215
BNNN2591	Bulges	NNN_3primebulge	GC	CG	GTAAACGAAAGTTGTAC	-45.99999999999999	-0.1481218765113654	37.4050718328254	-2.23332065	((((((....))).)))	-0.06	-2.0364580779099355	-1.833432878003628
BNNN2592	Bulges	NNN_5prime_bulge	GC	CG	GTAGAAACGAAAGTTTAC	-33.69999999999999	-0.1084636466226019	37.55318073721759	-3.21626271	(((..(((....))))))	-0.06	-2.8368823019413463	-2.5520463906205824
BNNN2593	Bulges	NNN_3primebulge	GC	CG	GTAAACGAAAGTTGATAC	-33.69999999999999	-0.1084636466226019	37.55318073721759	-2.20246163	((((((....)))..)))	-0.06	-2.042382068097373	-1.8382068051473217
BNNN2594	Bulges	NNN_5prime_bulge	GC	CG	GTAGCAACGAAAGTTTAC	-33.69999999999999	-0.1084636466226019	37.55318073721759	-1.99167957	(((..(((....))))))	-0.06	-1.906828464841973	-1.7117901902862047
BNNN2595	Bulges	NNN_3primebulge	GC	CG	GTAAACGAAAGTTGCTAC	-33.69999999999999	-0.1084636466226019	37.55318073721759	-2.20009997	((((((....)))..)))	-0.06	-2.0375719003614425	-1.8350748800244576
BNNN2596	Bulges	NNN_5prime_bulge	GC	CG	GTAGTAACGAAAGTTTAC	-33.69999999999999	-0.1084636466226019	37.55318073721759	-2.23489024	(((..(((....))))))	-0.06	-2.060343514315985	-1.8542090487648653
BNNN2597	Bulges	NNN_3primebulge	GC	CG	GTAAACGAAAGTTGTTAC	-33.69999999999999	-0.1084636466226019	37.55318073721759	-2.39008554	((((((....)))..)))	-0.06	-2.08697438032316	-1.88265649655604
BNNN2598	Bulges	NNN_5prime_bulge	GC	CG	GTAGGAACGAAAGTTTAC	-33.69999999999999	-0.1084636466226019	37.55318073721759	-2.13848688	(((..(((....))))))	-0.06	-2.010059073749976	-1.8118908107089928
BNNN2599	Bulges	NNN_3primebulge	GC	CG	GTAAACGAAAGTTGGTAC	-33.69999999999999	-0.1084636466226019	37.55318073721759	-2.23860089	((((((....)))..)))	-0.06	-2.1079511426392066	-1.899688760743628
BNNN2600	Bulges	NNN_5prime_bulge	GC	CG	GTAAATCGAAAGATTAC	-45.09999999999999	-0.1460583588586167	35.63068432671082	-2.87616227	(((.(((....))))))	0.1999999999999997	-2.532747046703752	-2.25536869745566
BNNN2601	Bulges	NNN_3primebulge	GC	CG	GTAATCGAAAGATATAC	-45.09999999999999	-0.1460583588586167	35.63068432671082	-1.94642581	((((((....))).)))	0.1999999999999997	-1.813311643534084	-1.6238753451889931
BNNN2602	Bulges	NNN_5prime_bulge	GC	CG	GTAAAATCGAAAGATTAC	-32.79999999999998	-0.1064001289698532	35.120303030303035	-2.87859495	(((..(((....))))))	0.1999999999999997	-2.535958218398824	-2.2588176155091566
BNNN2603	Bulges	NNN_3primebulge	GC	CG	GTAATCGAAAGATAATAC	-32.79999999999998	-0.1064001289698532	35.120303030303035	-1.91388269	((((((....)))..)))	0.1999999999999997	-1.7914128022711309	-1.5973134320204434
BNNN2604	Bulges	NNN_5prime_bulge	GC	CG	GTAACATCGAAAGATTAC	-32.79999999999998	-0.1064001289698532	35.120303030303035	-1.80060956	(((..(((....))))))	0.1999999999999997	-1.705508350199467	-1.518850547722289
BNNN2605	Bulges	NNN_3primebulge	GC	CG	GTAATCGAAAGATACTAC	-32.79999999999998	-0.1064001289698532	35.120303030303035	-1.956997	((((((....)))..)))	0.1999999999999997	-1.806594059641498	-1.6115315104667862
BNNN2606	Bulges	NNN_5prime_bulge	GC	CG	GTAATATCGAAAGATTAC	-32.79999999999998	-0.1064001289698532	35.120303030303035	-2.0970875	(((..(((....))))))	0.1999999999999997	-1.871471076947509	-1.667179755584118
BNNN2607	Bulges	NNN_3primebulge	GC	CG	GTAATCGAAAGATATTAC	-32.79999999999998	-0.1064001289698532	35.120303030303035	-2.10039628	((((((....)))..)))	0.1999999999999997	-1.939272862812624	-1.7481593403561084
BNNN2608	Bulges	NNN_5prime_bulge	GC	CG	GTAAGATCGAAAGATTAC	-32.79999999999998	-0.1064001289698532	35.120303030303035	-1.92311406	(((..(((....))))))	0.1999999999999997	-1.7795256122063796	-1.5858627200696631
BNNN2609	Bulges	NNN_3primebulge	GC	CG	GTAATCGAAAGATAGTAC	-32.79999999999998	-0.1064001289698532	35.120303030303035	-1.90983004	((((((....)))..)))	0.1999999999999997	-1.7812618086813912	-1.58830711549148
BNNN2610	Bulges	NNN_5prime_bulge	GC	CG	GTACATCGAAAGATTAC	-45.09999999999999	-0.1460583588586167	35.63068432671082	-1.73712104	(((.(((....))))))	0.1999999999999997	-1.6754784984081343	-1.4926583687882928
BNNN2611	Bulges	NNN_3primebulge	GC	CG	GTAATCGAAAGATCTAC	-45.09999999999999	-0.1460583588586167	35.63068432671082	-1.74299135	((((((....))).)))	0.1999999999999997	-1.684401213399258	-1.4998736414182363
BNNN2612	Bulges	NNN_5prime_bulge	GC	CG	GTACAATCGAAAGATTAC	-32.79999999999998	-0.1064001289698532	35.120303030303035	-2.79397901	(((..(((....))))))	0.1999999999999997	-2.4867772508156905	-2.2137745199638825
BNNN2613	Bulges	NNN_3primebulge	GC	CG	GTAATCGAAAGATCATAC	-32.79999999999998	-0.1064001289698532	35.120303030303035	-1.73726367	((((((....)))..)))	0.1999999999999997	-1.6927652170717542	-1.5089878588060657
BNNN2614	Bulges	NNN_5prime_bulge	GC	CG	GTACCATCGAAAGATTAC	-32.79999999999998	-0.1064001289698532	35.120303030303035	-1.72921974	(((..(((....))))))	0.1999999999999997	-1.6852505793328272	-1.5042956028825276
BNNN2615	Bulges	NNN_3primebulge	GC	CG	GTAATCGAAAGATCCTAC	-32.79999999999998	-0.1064001289698532	35.120303030303035	-1.73689184	((((((....)))..)))	0.1999999999999997	-1.6891468820429707	-1.5051572908312902
BNNN2616	Bulges	NNN_5prime_bulge	GC	CG	GTACTATCGAAAGATTAC	-32.79999999999998	-0.1064001289698532	35.120303030303035	-1.94756706	(((..(((....))))))	0.1999999999999997	-1.831410055579367	-1.6416733191260178
BNNN2617	Bulges	NNN_3primebulge	GC	CG	GTAATCGAAAGATCTTAC	-32.79999999999998	-0.1064001289698532	35.120303030303035	-1.82151341	((((((....)))..)))	0.1999999999999997	-1.7361179946360217	-1.5500840783612595
BNNN2618	Bulges	NNN_5prime_bulge	GC	CG	GTACGATCGAAAGATTAC	-32.79999999999998	-0.1064001289698532	35.120303030303035	-1.87524967	(((..(((....))))))	0.1999999999999997	-1.7749973594014947	-1.5883927169404288
BNNN2619	Bulges	NNN_3primebulge	GC	CG	GTAATCGAAAGATCGTAC	-32.79999999999998	-0.1064001289698532	35.120303030303035	-2.14015035	((((((....)))..)))	0.1999999999999997	-2.030631273633243	-1.8257623089082493
BNNN2620	Bulges	NNN_5prime_bulge	GC	CG	GTATATCGAAAGATTAC	-45.09999999999999	-0.1460583588586167	35.63068432671082	-1.94623533	(((.(((....))))))	0.1999999999999997	-1.814931712124349	-1.621248193610642
BNNN2621	Bulges	NNN_3primebulge	GC	CG	GTAATCGAAAGATTTAC	-45.09999999999999	-0.1460583588586167	35.63068432671082	-2.88534374	((((((....))).)))	0.1999999999999997	-2.554356440279519	-2.2778635549412165
BNNN2622	Bulges	NNN_5prime_bulge	GC	CG	GTATAATCGAAAGATTAC	-32.79999999999998	-0.1064001289698532	35.120303030303035	-3.26639069	(((..(((....))))))	0.1999999999999997	-2.916884914933545	-2.597392803642496
BNNN2623	Bulges	NNN_3primebulge	GC	CG	GTAATCGAAAGATTATAC	-32.79999999999998	-0.1064001289698532	35.120303030303035	-3.10303434	((((((....)))..)))	0.1999999999999997	-2.792758743000132	-2.488240004340226
BNNN2624	Bulges	NNN_5prime_bulge	GC	CG	GTATCATCGAAAGATTAC	-32.79999999999998	-0.1064001289698532	35.120303030303035	-1.7770758	(((..(((....))))))	0.1999999999999997	-1.7303626676178994	-1.5448747023227447
BNNN2625	Bulges	NNN_3primebulge	GC	CG	GTAATCGAAAGATTCTAC	-32.79999999999998	-0.1064001289698532	35.120303030303035	-2.80665157	((((((....)))..)))	0.1999999999999997	-2.517838398229633	-2.2448162203698976
BNNN2626	Bulges	NNN_5prime_bulge	GC	CG	GTATTATCGAAAGATTAC	-32.79999999999998	-0.1064001289698532	35.120303030303035	-1.9473901	(((..(((....))))))	0.1999999999999997	-1.8384112572824385	-1.6443619465895574
BNNN2627	Bulges	NNN_3primebulge	GC	CG	GTAATCGAAAGATTTTAC	-32.79999999999998	-0.1064001289698532	35.120303030303035	-2.89533907	((((((....)))..)))	0.1999999999999997	-2.568110193699061	-2.2935964413304326
BNNN2628	Bulges	NNN_5prime_bulge	GC	CG	GTATGATCGAAAGATTAC	-32.79999999999998	-0.1064001289698532	35.120303030303035	-1.91300566	(((..(((....))))))	0.1999999999999997	-1.7672510819008944	-1.5767284604154217
BNNN2629	Bulges	NNN_3primebulge	GC	CG	GTAATCGAAAGATTGTAC	-32.79999999999998	-0.1064001289698532	35.120303030303035	-3.0492436	((((((....)))..)))	0.1999999999999997	-2.6483053512933945	-2.365474277921566
BNNN2630	Bulges	NNN_5prime_bulge	GC	CG	GTAGATCGAAAGATTAC	-45.09999999999999	-0.1460583588586167	35.63068432671082	-1.86301566	(((.(((....))))))	0.1999999999999997	-1.7544297787362713	-1.564284899994507
BNNN2631	Bulges	NNN_3primebulge	GC	CG	GTAATCGAAAGATGTAC	-45.09999999999999	-0.1460583588586167	35.63068432671082	-1.94620982	((((((....))).)))	0.1999999999999997	-1.7938978126135003	-1.5994738079765638
BNNN2632	Bulges	NNN_5prime_bulge	GC	CG	GTAGAATCGAAAGATTAC	-32.79999999999998	-0.1064001289698532	35.120303030303035	-2.96050512	(((..(((....))))))	0.1999999999999997	-2.5895009028993607	-2.30952815948359
BNNN2633	Bulges	NNN_3primebulge	GC	CG	GTAATCGAAAGATGATAC	-32.79999999999998	-0.1064001289698532	35.120303030303035	-2.06094653	((((((....)))..)))	0.1999999999999997	-1.8308302888483428	-1.634926761923852
BNNN2634	Bulges	NNN_5prime_bulge	GC	CG	GTAGCATCGAAAGATTAC	-32.79999999999998	-0.1064001289698532	35.120303030303035	-1.7471218	(((..(((....))))))	0.1999999999999997	-1.6923883801747344	-1.509672543821032
BNNN2635	Bulges	NNN_3primebulge	GC	CG	GTAATCGAAAGATGCTAC	-32.79999999999998	-0.1064001289698532	35.120303030303035	-1.94325209	((((((....)))..)))	0.1999999999999997	-1.8030517294873007	-1.6099402451574014
BNNN2636	Bulges	NNN_5prime_bulge	GC	CG	GTAGTATCGAAAGATTAC	-32.79999999999998	-0.1064001289698532	35.120303030303035	-1.97179587	(((..(((....))))))	0.1999999999999997	-1.8276458398392128	-1.6327394351430349
BNNN2637	Bulges	NNN_3primebulge	GC	CG	GTAATCGAAAGATGTTAC	-32.79999999999998	-0.1064001289698532	35.120303030303035	-2.0058493	((((((....)))..)))	0.1999999999999997	-1.833134938607144	-1.638082189102723
BNNN2638	Bulges	NNN_5prime_bulge	GC	CG	GTAGGATCGAAAGATTAC	-32.79999999999998	-0.1064001289698532	35.120303030303035	-1.88052926	(((..(((....))))))	0.1999999999999997	-1.768967883928934	-1.5790128635407563
BNNN2639	Bulges	NNN_3primebulge	GC	CG	GTAATCGAAAGATGGTAC	-32.79999999999998	-0.1064001289698532	35.120303030303035	-1.97282484	((((((....)))..)))	0.1999999999999997	-1.8629434719871152	-1.663685821229046
BNNN2640	Bulges	NNN_5prime_bulge	GC	CG	GTAAAGCGAAAGCTTAC	-47.299999999999976	-0.1488312107044977	44.65968370883883	-4.1906046	(((.(((....))))))	-1.14	-3.8269521669286974	-3.535003736968135
BNNN2641	Bulges	NNN_3primebulge	GC	CG	GTAAGCGAAAGCTATAC	-47.299999999999976	-0.1488312107044977	44.65968370883883	-3.22532559	((((((....))).)))	-1.14	-3.0251909270608057	-2.802919680487652
BNNN2642	Bulges	NNN_5prime_bulge	GC	CG	GTAAAAGCGAAAGCTTAC	-34.99999999999999	-0.1091729808157342	47.442144122858906	-4.19145459	(((..(((....))))))	-1.14	-3.828081958458745	-3.536108570499753
BNNN2643	Bulges	NNN_3primebulge	GC	CG	GTAAGCGAAAGCTAATAC	-34.99999999999999	-0.1091729808157342	47.442144122858906	-3.2088845	((((((....)))..)))	-1.14	-3.0283335735386805	-2.8058799604560667
BNNN2644	Bulges	NNN_5prime_bulge	GC	CG	GTAACAGCGAAAGCTTAC	-34.99999999999999	-0.1091729808157342	47.442144122858906	-3.03125932	(((..(((....))))))	-1.14	-2.893979190408348	-2.6746459446134683
BNNN2645	Bulges	NNN_3primebulge	GC	CG	GTAAGCGAAAGCTACTAC	-34.99999999999999	-0.1091729808157342	47.442144122858906	-3.23948038	((((((....)))..)))	-1.14	-3.034463773407009	-2.8111787136260302
BNNN2646	Bulges	NNN_5prime_bulge	GC	CG	GTAATAGCGAAAGCTTAC	-34.99999999999999	-0.1091729808157342	47.442144122858906	-3.24022137	(((..(((....))))))	-1.14	-3.0480875604688804	-2.8250263282384007
BNNN2647	Bulges	NNN_3primebulge	GC	CG	GTAAGCGAAAGCTATTAC	-34.99999999999999	-0.1091729808157342	47.442144122858906	-3.2347359	((((((....)))..)))	-1.14	-3.0343389187244534	-2.811904739968252
BNNN2648	Bulges	NNN_5prime_bulge	GC	CG	GTAAGAGCGAAAGCTTAC	-34.99999999999999	-0.1091729808157342	47.442144122858906	-3.20287102	(((..(((....))))))	-1.14	-3.0048132880383065	-2.7816776311708624
BNNN2649	Bulges	NNN_3primebulge	GC	CG	GTAAGCGAAAGCTAGTAC	-34.99999999999999	-0.1091729808157342	47.442144122858906	-3.20472931	((((((....)))..)))	-1.14	-3.018710611297051	-2.79756049548443
BNNN2650	Bulges	NNN_5prime_bulge	GC	CG	GTACAGCGAAAGCTTAC	-47.299999999999976	-0.1488312107044977	44.65968370883883	-3.00838903	(((.(((....))))))	-1.14	-2.881505221485736	-2.6640108811337693
BNNN2651	Bulges	NNN_3primebulge	GC	CG	GTAAGCGAAAGCTCTAC	-47.299999999999976	-0.1488312107044977	44.65968370883883	-3.01192649	((((((....))).)))	-1.14	-2.8876561873896107	-2.6696239990977406
BNNN2652	Bulges	NNN_5prime_bulge	GC	CG	GTACAAGCGAAAGCTTAC	-34.99999999999999	-0.1091729808157342	47.442144122858906	-4.11241191	(((..(((....))))))	-1.14	-3.778565661890136	-3.4887416695290407
BNNN2653	Bulges	NNN_3primebulge	GC	CG	GTAAGCGAAAGCTCATAC	-34.99999999999999	-0.1091729808157342	47.442144122858906	-2.99568101	((((((....)))..)))	-1.14	-2.8861654856581107	-2.668642771485949
BNNN2654	Bulges	NNN_5prime_bulge	GC	CG	GTACCAGCGAAAGCTTAC	-34.99999999999999	-0.1091729808157342	47.442144122858906	-2.99611153	(((..(((....))))))	-1.14	-2.881711239683514	-2.664875084793475
BNNN2655	Bulges	NNN_3primebulge	GC	CG	GTAAGCGAAAGCTCCTAC	-34.99999999999999	-0.1091729808157342	47.442144122858906	-3.00739846	((((((....)))..)))	-1.14	-2.8899427115752987	-2.672113183442085
BNNN2656	Bulges	NNN_5prime_bulge	GC	CG	GTACTAGCGAAAGCTTAC	-34.99999999999999	-0.1091729808157342	47.442144122858906	-3.21501773	(((..(((....))))))	-1.14	-3.0387020938061844	-2.817779728977983
BNNN2657	Bulges	NNN_3primebulge	GC	CG	GTAAGCGAAAGCTCTTAC	-34.99999999999999	-0.1091729808157342	47.442144122858906	-3.07289026	((((((....)))..)))	-1.14	-2.914581190532539	-2.693448216063309
BNNN2658	Bulges	NNN_5prime_bulge	GC	CG	GTACGAGCGAAAGCTTAC	-34.99999999999999	-0.1091729808157342	47.442144122858906	-3.15243124	(((..(((....))))))	-1.14	-2.986075298156151	-2.7665970847539776
BNNN2659	Bulges	NNN_3primebulge	GC	CG	GTAAGCGAAAGCTCGTAC	-34.99999999999999	-0.1091729808157342	47.442144122858906	-3.04224439	((((((....)))..)))	-1.14	-2.925005357598617	-2.707319633552196
BNNN2660	Bulges	NNN_5prime_bulge	GC	CG	GTATAGCGAAAGCTTAC	-47.299999999999976	-0.1488312107044977	44.65968370883883	-3.23248718	(((.(((....))))))	-1.14	-3.0432931987398777	-2.8208443390737297
BNNN2661	Bulges	NNN_3primebulge	GC	CG	GTAAGCGAAAGCTTTAC	-47.299999999999976	-0.1488312107044977	44.65968370883883	-4.1985536	((((((....))).)))	-1.14	-3.844260663964744	-3.551966768656066
BNNN2662	Bulges	NNN_5prime_bulge	GC	CG	GTATAAGCGAAAGCTTAC	-34.99999999999999	-0.1091729808157342	47.442144122858906	-4.59134565	(((..(((....))))))	-1.14	-4.22651069588732	-3.896521905728384
BNNN2663	Bulges	NNN_3primebulge	GC	CG	GTAAGCGAAAGCTTATAC	-34.99999999999999	-0.1091729808157342	47.442144122858906	-4.42639377	((((((....)))..)))	-1.14	-4.098725370838897	-3.782321419642002
BNNN2664	Bulges	NNN_5prime_bulge	GC	CG	GTATCAGCGAAAGCTTAC	-34.99999999999999	-0.1091729808157342	47.442144122858906	-3.0085521	(((..(((....))))))	-1.14	-2.895767525189381	-2.676945010397484
BNNN2665	Bulges	NNN_3primebulge	GC	CG	GTAAGCGAAAGCTTCTAC	-34.99999999999999	-0.1091729808157342	47.442144122858906	-4.11877107	((((((....)))..)))	-1.14	-3.80077113499984	-3.5103097807559545
BNNN2666	Bulges	NNN_5prime_bulge	GC	CG	GTATTAGCGAAAGCTTAC	-34.99999999999999	-0.1091729808157342	47.442144122858906	-3.23017896	(((..(((....))))))	-1.14	-3.057450577543892	-2.833813822759077
BNNN2667	Bulges	NNN_3primebulge	GC	CG	GTAAGCGAAAGCTTTTAC	-34.99999999999999	-0.1091729808157342	47.442144122858906	-4.20101229	((((((....)))..)))	-1.14	-3.84723323963922	-3.555172471599102
BNNN2668	Bulges	NNN_5prime_bulge	GC	CG	GTATGAGCGAAAGCTTAC	-34.99999999999999	-0.1091729808157342	47.442144122858906	-3.20236692	(((..(((....))))))	-1.14	-2.991988183913348	-2.7709827354701586
BNNN2669	Bulges	NNN_3primebulge	GC	CG	GTAAGCGAAAGCTTGTAC	-34.99999999999999	-0.1091729808157342	47.442144122858906	-4.37197353	((((((....)))..)))	-1.14	-3.950032167472605	-3.654117221901239
BNNN2670	Bulges	NNN_5prime_bulge	GC	CG	GTAGAGCGAAAGCTTAC	-47.299999999999976	-0.1488312107044977	44.65968370883883	-3.15101665	(((.(((....))))))	-1.14	-2.985196571751356	-2.765167602164798
BNNN2671	Bulges	NNN_3primebulge	GC	CG	GTAAGCGAAAGCTGTAC	-47.299999999999976	-0.1488312107044977	44.65968370883883	-3.23881368	((((((....))).)))	-1.14	-3.0340983632495178	-2.811749150356532
BNNN2672	Bulges	NNN_5prime_bulge	GC	CG	GTAGAAGCGAAAGCTTAC	-34.99999999999999	-0.1091729808157342	47.442144122858906	-4.28242472	(((..(((....))))))	-1.14	-3.888078057635732	-3.5939700259513936
BNNN2673	Bulges	NNN_3primebulge	GC	CG	GTAAGCGAAAGCTGATAC	-34.99999999999999	-0.1091729808157342	47.442144122858906	-3.22852851	((((((....)))..)))	-1.14	-3.0448475476821737	-2.8215581967681893
BNNN2674	Bulges	NNN_5prime_bulge	GC	CG	GTAGCAGCGAAAGCTTAC	-34.99999999999999	-0.1091729808157342	47.442144122858906	-3.05187656	(((..(((....))))))	-1.14	-2.9231937089450657	-2.7049645629605394
BNNN2675	Bulges	NNN_3primebulge	GC	CG	GTAAGCGAAAGCTGCTAC	-34.99999999999999	-0.1091729808157342	47.442144122858906	-3.33060614	((((((....)))..)))	-1.14	-3.066569535622377	-2.8444082832826223
BNNN2676	Bulges	NNN_5prime_bulge	GC	CG	GTAGTAGCGAAAGCTTAC	-34.99999999999999	-0.1091729808157342	47.442144122858906	-3.251051	(((..(((....))))))	-1.14	-3.0506960404476584	-2.8270360181684846
BNNN2677	Bulges	NNN_3primebulge	GC	CG	GTAAGCGAAAGCTGTTAC	-34.99999999999999	-0.1091729808157342	47.442144122858906	-3.250216	((((((....)))..)))	-1.14	-3.0452656993134246	-2.8223109963802995
BNNN2678	Bulges	NNN_5prime_bulge	GC	CG	GTAGGAGCGAAAGCTTAC	-34.99999999999999	-0.1091729808157342	47.442144122858906	-3.16730152	(((..(((....))))))	-1.14	-2.99103401845803	-2.77039558262611
BNNN2679	Bulges	NNN_3primebulge	GC	CG	GTAAGCGAAAGCTGGTAC	-34.99999999999999	-0.1091729808157342	47.442144122858906	-3.25067444	((((((....)))..)))	-1.14	-3.093447528978472	-2.865413647640961
BNNN2680	Bulges	NNN_5prime_bulge	GC	CG	GTAAACCGAAAGGTTAC	-46.09999999999999	-0.1457359342253747	43.17555309734513	-3.95926442	(((.(((....))))))	-0.8999999999999999	-3.594554819715284	-3.3039510970478254
BNNN2681	Bulges	NNN_3primebulge	GC	CG	GTAACCGAAAGGTATAC	-46.09999999999999	-0.1457359342253747	43.17555309734513	-2.99926535	((((((....))).)))	-0.8999999999999999	-2.799887497143436	-2.5804855044512207
BNNN2682	Bulges	NNN_5prime_bulge	GC	CG	GTAAAACCGAAAGGTTAC	-33.79999999999999	-0.1060777043366112	45.484346504559255	-3.95485401	(((..(((....))))))	-0.8999999999999999	-3.59389437267808	-3.3035926907057136
BNNN2683	Bulges	NNN_3primebulge	GC	CG	GTAACCGAAAGGTAATAC	-33.79999999999999	-0.1060777043366112	45.484346504559255	-2.98141294	((((((....)))..)))	-0.8999999999999999	-2.803570055196671	-2.584085350358948
BNNN2684	Bulges	NNN_5prime_bulge	GC	CG	GTAACACCGAAAGGTTAC	-33.79999999999999	-0.1060777043366112	45.484346504559255	-2.86933781	(((..(((....))))))	-0.8999999999999999	-2.697467648317077	-2.478656178560926
BNNN2685	Bulges	NNN_3primebulge	GC	CG	GTAACCGAAAGGTACTAC	-33.79999999999999	-0.1060777043366112	45.484346504559255	-3.03723707	((((((....)))..)))	-0.8999999999999999	-2.8393202110201257	-2.6215490366872123
BNNN2686	Bulges	NNN_5prime_bulge	GC	CG	GTAATACCGAAAGGTTAC	-33.79999999999999	-0.1060777043366112	45.484346504559255	-3.01140496	(((..(((....))))))	-0.8999999999999999	-2.8220435941782744	-2.602190666436827
BNNN2687	Bulges	NNN_3primebulge	GC	CG	GTAACCGAAAGGTATTAC	-33.79999999999999	-0.1060777043366112	45.484346504559255	-3.00539627	((((((....)))..)))	-0.8999999999999999	-2.8106628298388974	-2.5916540125609986
BNNN2688	Bulges	NNN_5prime_bulge	GC	CG	GTAAGACCGAAAGGTTAC	-33.79999999999999	-0.1060777043366112	45.484346504559255	-2.94927189	(((..(((....))))))	-0.8999999999999999	-2.769269290938826	-2.550636831636584
BNNN2689	Bulges	NNN_3primebulge	GC	CG	GTAACCGAAAGGTAGTAC	-33.79999999999999	-0.1060777043366112	45.484346504559255	-2.97864819	((((((....)))..)))	-0.8999999999999999	-2.795881856051325	-2.5778962223105566
BNNN2690	Bulges	NNN_5prime_bulge	GC	CG	GTACACCGAAAGGTTAC	-46.09999999999999	-0.1457359342253747	43.17555309734513	-2.78821752	(((.(((....))))))	-0.8999999999999999	-2.661110130208982	-2.4473354114479284
BNNN2691	Bulges	NNN_3primebulge	GC	CG	GTAACCGAAAGGTCTAC	-46.09999999999999	-0.1457359342253747	43.17555309734513	-2.78921642	((((((....))).)))	-0.8999999999999999	-2.663886056233043	-2.4492136397473225
BNNN2692	Bulges	NNN_5prime_bulge	GC	CG	GTACAACCGAAAGGTTAC	-33.79999999999999	-0.1060777043366112	45.484346504559255	-3.87613294	(((..(((....))))))	-0.8999999999999999	-3.5445079136666675	-3.2565225056708145
BNNN2693	Bulges	NNN_3primebulge	GC	CG	GTAACCGAAAGGTCATAC	-33.79999999999999	-0.1060777043366112	45.484346504559255	-2.77282951	((((((....)))..)))	-0.8999999999999999	-2.665000733172952	-2.451081950148461
BNNN2694	Bulges	NNN_5prime_bulge	GC	CG	GTACCACCGAAAGGTTAC	-33.79999999999999	-0.1060777043366112	45.484346504559255	-2.81087248	(((..(((....))))))	-0.8999999999999999	-2.6962448710984788	-2.4829704708655704
BNNN2695	Bulges	NNN_3primebulge	GC	CG	GTAACCGAAAGGTCCTAC	-33.79999999999999	-0.1060777043366112	45.484346504559255	-2.78291973	((((((....)))..)))	-0.8999999999999999	-2.6673541592960137	-2.453056350347578
BNNN2696	Bulges	NNN_5prime_bulge	GC	CG	GTACTACCGAAAGGTTAC	-33.79999999999999	-0.1060777043366112	45.484346504559255	-2.99012776	(((..(((....))))))	-0.8999999999999999	-2.8163374664868845	-2.5987960213044548
BNNN2697	Bulges	NNN_3primebulge	GC	CG	GTAACCGAAAGGTCTTAC	-33.79999999999999	-0.1060777043366112	45.484346504559255	-2.80548354	((((((....)))..)))	-0.8999999999999999	-2.6793841927768645	-2.4646066176185206
BNNN2698	Bulges	NNN_5prime_bulge	GC	CG	GTACGACCGAAAGGTTAC	-33.79999999999999	-0.1060777043366112	45.484346504559255	-2.92686903	(((..(((....))))))	-0.8999999999999999	-2.7641366033489976	-2.548224662144894
BNNN2699	Bulges	NNN_3primebulge	GC	CG	GTAACCGAAAGGTCGTAC	-33.79999999999999	-0.1060777043366112	45.484346504559255	-2.83928427	((((((....)))..)))	-0.8999999999999999	-2.7270181858872578	-2.511737820695369
BNNN2700	Bulges	NNN_5prime_bulge	GC	CG	GTATACCGAAAGGTTAC	-46.09999999999999	-0.1457359342253747	43.17555309734513	-3.00542387	(((.(((....))))))	-0.8999999999999999	-2.816854957841213	-2.597207285613988
BNNN2701	Bulges	NNN_3primebulge	GC	CG	GTAACCGAAAGGTTTAC	-46.09999999999999	-0.1457359342253747	43.17555309734513	-3.96234709	((((((....))).)))	-0.8999999999999999	-3.609338102180769	-3.318557529246874
BNNN2702	Bulges	NNN_5prime_bulge	GC	CG	GTATAACCGAAAGGTTAC	-33.79999999999999	-0.1060777043366112	45.484346504559255	-4.35325339	(((..(((....))))))	-0.8999999999999999	-3.98956257060304	-3.6606327979292734
BNNN2703	Bulges	NNN_3primebulge	GC	CG	GTAACCGAAAGGTTATAC	-33.79999999999999	-0.1060777043366112	45.484346504559255	-4.18870406	((((((....)))..)))	-0.8999999999999999	-3.8622274569044905	-3.547008252493076
BNNN2704	Bulges	NNN_5prime_bulge	GC	CG	GTATCACCGAAAGGTTAC	-33.79999999999999	-0.1060777043366112	45.484346504559255	-2.78478096	(((..(((....))))))	-0.8999999999999999	-2.674080013645809	-2.458980370795591
BNNN2705	Bulges	NNN_3primebulge	GC	CG	GTAACCGAAAGGTTCTAC	-33.79999999999999	-0.1060777043366112	45.484346504559255	-3.88241193	((((((....)))..)))	-0.8999999999999999	-3.566323184599322	-3.2775305735078013
BNNN2706	Bulges	NNN_5prime_bulge	GC	CG	GTATTACCGAAAGGTTAC	-33.79999999999999	-0.1060777043366112	45.484346504559255	-3.00188211	(((..(((....))))))	-0.8999999999999999	-2.8321642397635256	-2.6115507872210952
BNNN2707	Bulges	NNN_3primebulge	GC	CG	GTAACCGAAAGGTTTTAC	-33.79999999999999	-0.1060777043366112	45.484346504559255	-3.96393365	((((((....)))..)))	-0.8999999999999999	-3.6128664634694574	-3.3225855638948265
BNNN2708	Bulges	NNN_5prime_bulge	GC	CG	GTATGACCGAAAGGTTAC	-33.79999999999999	-0.1060777043366112	45.484346504559255	-2.97313418	(((..(((....))))))	-0.8999999999999999	-2.7666437984357817	-2.5487365227511822
BNNN2709	Bulges	NNN_3primebulge	GC	CG	GTAACCGAAAGGTTGTAC	-33.79999999999999	-0.1060777043366112	45.484346504559255	-4.13464688	((((((....)))..)))	-0.8999999999999999	-3.714575980143296	-3.420066202628499
BNNN2710	Bulges	NNN_5prime_bulge	GC	CG	GTAGACCGAAAGGTTAC	-46.09999999999999	-0.1457359342253747	43.17555309734513	-2.92482649	(((.(((....))))))	-0.8999999999999999	-2.758101832531457	-2.54090507734788
BNNN2711	Bulges	NNN_3primebulge	GC	CG	GTAACCGAAAGGTGTAC	-46.09999999999999	-0.1457359342253747	43.17555309734513	-3.01358986	((((((....))).)))	-0.8999999999999999	-2.809694281500493	-2.590351076806376
BNNN2712	Bulges	NNN_5prime_bulge	GC	CG	GTAGAACCGAAAGGTTAC	-33.79999999999999	-0.1060777043366112	45.484346504559255	-4.04495097	(((..(((....))))))	-0.8999999999999999	-3.652322260386453	-3.359557141120216
BNNN2713	Bulges	NNN_3primebulge	GC	CG	GTAACCGAAAGGTGATAC	-33.79999999999999	-0.1060777043366112	45.484346504559255	-3.0015626	((((((....)))..)))	-0.8999999999999999	-2.819867996575603	-2.5996307738017
BNNN2714	Bulges	NNN_5prime_bulge	GC	CG	GTAGCACCGAAAGGTTAC	-33.79999999999999	-0.1060777043366112	45.484346504559255	-2.79283946	(((..(((....))))))	-0.8999999999999999	-2.66735947936314	-2.453030599648377
BNNN2715	Bulges	NNN_3primebulge	GC	CG	GTAACCGAAAGGTGCTAC	-33.79999999999999	-0.1060777043366112	45.484346504559255	-3.00552489	((((((....)))..)))	-0.8999999999999999	-2.811669508807646	-2.5928241951950546
BNNN2716	Bulges	NNN_5prime_bulge	GC	CG	GTAGTACCGAAAGGTTAC	-33.79999999999999	-0.1060777043366112	45.484346504559255	-3.021343	(((..(((....))))))	-0.8999999999999999	-2.824144931370144	-2.603228093086652
BNNN2717	Bulges	NNN_3primebulge	GC	CG	GTAACCGAAAGGTGTTAC	-33.79999999999999	-0.1060777043366112	45.484346504559255	-3.05995368	((((((....)))..)))	-0.8999999999999999	-2.8371076965167985	-2.6152819972961754
BNNN2718	Bulges	NNN_5prime_bulge	GC	CG	GTAGGACCGAAAGGTTAC	-33.79999999999999	-0.1060777043366112	45.484346504559255	-2.93763518	(((..(((....))))))	-0.8999999999999999	-2.764416876124148	-2.546679553470004
BNNN2719	Bulges	NNN_3primebulge	GC	CG	GTAACCGAAAGGTGGTAC	-33.79999999999999	-0.1060777043366112	45.484346504559255	-3.15625273	((((((....)))..)))	-0.8999999999999999	-2.8952999683314	-2.6705165134293813
BNNN2720	Bulges	NNN_5prime_bulge	GC	CG	GTAATACGAAAGTATAC	-44.59999999999998	-0.1453490246654843	33.69760425909493	-2.62474014	(((.(((....))))))	0.4800000000000001	-2.328980525047568	-2.07188811640174
BNNN2721	Bulges	NNN_3primebulge	GC	CG	GTATACGAAAGTAATAC	-44.59999999999998	-0.1453490246654843	33.69760425909493	-1.84146043	((((((....))).)))	0.4800000000000001	-1.766736951171481	-1.5972694061421893
BNNN2722	Bulges	NNN_5prime_bulge	GC	CG	GTAAATACGAAAGTATAC	-32.999999999999986	-0.1075608576495243	33.65305755395684	-2.62548974	(((..(((....))))))	0.3599999999999999	-2.330179999031364	-2.0732204293673653
BNNN2723	Bulges	NNN_3primebulge	GC	CG	GTATACGAAAGTAAATAC	-32.999999999999986	-0.1075608576495243	33.65305755395684	-1.82967891	((((((....)))..)))	0.3599999999999999	-1.7468157472276002	-1.5708556006291516
BNNN2724	Bulges	NNN_5prime_bulge	GC	CG	GTAACTACGAAAGTATAC	-32.999999999999986	-0.1075608576495243	33.65305755395684	-1.82882349	(((..(((....))))))	0.3599999999999999	-1.7875591067382588	-1.6150227061686473
BNNN2725	Bulges	NNN_3primebulge	GC	CG	GTATACGAAAGTAACTAC	-32.999999999999986	-0.1075608576495243	33.65305755395684	-1.81554148	((((((....)))..)))	0.3599999999999999	-1.743789576042753	-1.570515076115624
BNNN2726	Bulges	NNN_5prime_bulge	GC	CG	GTAATTACGAAAGTATAC	-32.999999999999986	-0.1075608576495243	33.65305755395684	-1.62176217	(((..(((....))))))	0.3599999999999999	-1.6362919778620104	-1.4775786229235184
BNNN2727	Bulges	NNN_3primebulge	GC	CG	GTATACGAAAGTAATTAC	-32.999999999999986	-0.1075608576495243	33.65305755395684	-1.90605157	((((((....)))..)))	0.3599999999999999	-1.876691641905046	-1.7103003333380271
BNNN2728	Bulges	NNN_5prime_bulge	GC	CG	GTAAGTACGAAAGTATAC	-32.999999999999986	-0.1075608576495243	33.65305755395684	-1.56158826	(((..(((....))))))	0.3599999999999999	-1.5619906814041646	-1.4094443797716434
BNNN2729	Bulges	NNN_3primebulge	GC	CG	GTATACGAAAGTAAGTAC	-32.999999999999986	-0.1075608576495243	33.65305755395684	-1.79787072	((((((....)))..)))	0.3599999999999999	-1.7413309154349863	-1.5701697884174737
BNNN2730	Bulges	NNN_5prime_bulge	GC	CG	GTACTACGAAAGTATAC	-44.59999999999998	-0.1453490246654843	33.69760425909493	-1.90269638	(((.(((....))))))	0.4800000000000001	-1.8624151407120548	-1.678166779709146
BNNN2731	Bulges	NNN_3primebulge	GC	CG	GTATACGAAAGTACTAC	-44.59999999999998	-0.1453490246654843	33.69760425909493	-1.6783851	((((((....))).)))	0.4800000000000001	-1.6622220503826384	-1.4972036707771816
BNNN2732	Bulges	NNN_5prime_bulge	GC	CG	GTACATACGAAAGTATAC	-32.999999999999986	-0.1075608576495243	33.65305755395684	-2.5637445	(((..(((....))))))	0.3599999999999999	-2.3026297069403987	-2.051461992806131
BNNN2733	Bulges	NNN_3primebulge	GC	CG	GTATACGAAAGTACATAC	-32.999999999999986	-0.1075608576495243	33.65305755395684	-1.75499828	((((((....)))..)))	0.3599999999999999	-1.6912011099079411	-1.5211818219890745
BNNN2734	Bulges	NNN_5prime_bulge	GC	CG	GTACCTACGAAAGTATAC	-32.999999999999986	-0.1075608576495243	33.65305755395684	-1.62043021	(((..(((....))))))	0.3599999999999999	-1.645551312935429	-1.4893548598908035
BNNN2735	Bulges	NNN_3primebulge	GC	CG	GTATACGAAAGTACCTAC	-32.999999999999986	-0.1075608576495243	33.65305755395684	-1.67899559	((((((....)))..)))	0.3599999999999999	-1.673205072997423	-1.5084962814730614
BNNN2736	Bulges	NNN_5prime_bulge	GC	CG	GTACTTACGAAAGTATAC	-32.999999999999986	-0.1075608576495243	33.65305755395684	-2.39615159	(((..(((....))))))	0.3599999999999999	-2.194250380959483	-1.95124117581259
BNNN2737	Bulges	NNN_3primebulge	GC	CG	GTATACGAAAGTACTTAC	-32.999999999999986	-0.1075608576495243	33.65305755395684	-1.70651736	((((((....)))..)))	0.3599999999999999	-1.7005295782294678	-1.536454969162618
BNNN2738	Bulges	NNN_5prime_bulge	GC	CG	GTACGTACGAAAGTATAC	-32.999999999999986	-0.1075608576495243	33.65305755395684	-1.60262647	(((..(((....))))))	0.3599999999999999	-1.6133179544670668	-1.4609789590089397
BNNN2739	Bulges	NNN_3primebulge	GC	CG	GTATACGAAAGTACGTAC	-32.999999999999986	-0.1075608576495243	33.65305755395684	-2.33846994	((((((....)))..)))	0.3599999999999999	-2.231854173431986	-2.0135171226974937
BNNN2740	Bulges	NNN_5prime_bulge	GC	CG	GTATTACGAAAGTATAC	-44.59999999999998	-0.1453490246654843	33.69760425909493	-1.65949211	(((.(((....))))))	0.4800000000000001	-1.631697558445083	-1.4712972673929132
BNNN2741	Bulges	NNN_3primebulge	GC	CG	GTATACGAAAGTATTAC	-44.59999999999998	-0.1453490246654843	33.69760425909493	-2.63831048	((((((....))).)))	0.4800000000000001	-2.354757752170989	-2.098989069569364
BNNN2742	Bulges	NNN_5prime_bulge	GC	CG	GTATATACGAAAGTATAC	-32.999999999999986	-0.1075608576495243	33.65305755395684	-3.02953725	(((..(((....))))))	0.3599999999999999	-2.691972951779714	-2.387513469794744
BNNN2743	Bulges	NNN_3primebulge	GC	CG	GTATACGAAAGTATATAC	-32.999999999999986	-0.1075608576495243	33.65305755395684	-2.87105436	((((((....)))..)))	0.3599999999999999	-2.5790037039791933	-2.2910101090738944
BNNN2744	Bulges	NNN_5prime_bulge	GC	CG	GTATCTACGAAAGTATAC	-32.999999999999986	-0.1075608576495243	33.65305755395684	-1.69440863	(((..(((....))))))	0.3599999999999999	-1.663436708257412	-1.5003101146203108
BNNN2745	Bulges	NNN_3primebulge	GC	CG	GTATACGAAAGTATCTAC	-32.999999999999986	-0.1075608576495243	33.65305755395684	-2.56856121	((((((....)))..)))	0.3599999999999999	-2.319752797862711	-2.0670370586656497
BNNN2746	Bulges	NNN_5prime_bulge	GC	CG	GTATTTACGAAAGTATAC	-32.999999999999986	-0.1075608576495243	33.65305755395684	-1.70908282	(((..(((....))))))	0.3599999999999999	-1.677394703554938	-1.5122113300147684
BNNN2747	Bulges	NNN_3primebulge	GC	CG	GTATACGAAAGTATTTAC	-32.999999999999986	-0.1075608576495243	33.65305755395684	-2.66546413	((((((....)))..)))	0.3599999999999999	-2.388363278332804	-2.135184203306495
BNNN2748	Bulges	NNN_5prime_bulge	GC	CG	GTATGTACGAAAGTATAC	-32.999999999999986	-0.1075608576495243	33.65305755395684	-1.72218849	(((..(((....))))))	0.3599999999999999	-1.585145968456248	-1.426899645621455
BNNN2749	Bulges	NNN_3primebulge	GC	CG	GTATACGAAAGTATGTAC	-32.999999999999986	-0.1075608576495243	33.65305755395684	-2.81252102	((((((....)))..)))	0.3599999999999999	-2.4459061627000707	-2.182148035530404
BNNN2750	Bulges	NNN_5prime_bulge	GC	CG	GTAGTACGAAAGTATAC	-44.59999999999998	-0.1453490246654843	33.69760425909493	-1.55738271	(((.(((....))))))	0.4800000000000001	-1.5595828725984244	-1.4067875487810892
BNNN2751	Bulges	NNN_3primebulge	GC	CG	GTATACGAAAGTAGTAC	-44.59999999999998	-0.1453490246654843	33.69760425909493	-1.75926388	((((((....))).)))	0.4800000000000001	-1.7198758615784773	-1.5504640694719034
BNNN2752	Bulges	NNN_5prime_bulge	GC	CG	GTAGATACGAAAGTATAC	-32.999999999999986	-0.1075608576495243	33.65305755395684	-2.71517876	(((..(((....))))))	0.3599999999999999	-2.3825293218470085	-2.1208552852241898
BNNN2753	Bulges	NNN_3primebulge	GC	CG	GTATACGAAAGTAGATAC	-32.999999999999986	-0.1075608576495243	33.65305755395684	-1.80777416	((((((....)))..)))	0.3599999999999999	-1.751797006912234	-1.57389473111987
BNNN2754	Bulges	NNN_5prime_bulge	GC	CG	GTAGCTACGAAAGTATAC	-32.999999999999986	-0.1075608576495243	33.65305755395684	-1.61919211	(((..(((....))))))	0.3599999999999999	-1.6302145305717792	-1.472713167620795
BNNN2755	Bulges	NNN_3primebulge	GC	CG	GTATACGAAAGTAGCTAC	-32.999999999999986	-0.1075608576495243	33.65305755395684	-1.74708178	((((((....)))..)))	0.3599999999999999	-1.7119692089573448	-1.5437043068991017
BNNN2756	Bulges	NNN_5prime_bulge	GC	CG	GTAGTTACGAAAGTATAC	-32.999999999999986	-0.1075608576495243	33.65305755395684	-1.66627152	(((..(((....))))))	0.3599999999999999	-1.6449598505138732	-1.4815037115270329
BNNN2757	Bulges	NNN_3primebulge	GC	CG	GTATACGAAAGTAGTTAC	-32.999999999999986	-0.1075608576495243	33.65305755395684	-1.76586963	((((((....)))..)))	0.3599999999999999	-1.738143143608732	-1.5705125803917297
BNNN2758	Bulges	NNN_5prime_bulge	GC	CG	GTAGGTACGAAAGTATAC	-32.999999999999986	-0.1075608576495243	33.65305755395684	-1.57553838	(((..(((....))))))	0.3599999999999999	-1.5864508315396917	-1.4362787361468925
BNNN2759	Bulges	NNN_3primebulge	GC	CG	GTATACGAAAGTAGGTAC	-32.999999999999986	-0.1075608576495243	33.65305755395684	-1.81292256	((((((....)))..)))	0.3599999999999999	-1.781164926548917	-1.6075175580465044
BNNN2760	Bulges	NNN_5prime_bulge	GC	CG	GTAATTCGAAAGAATAC	-45.09999999999999	-0.1460583588586167	35.63068432671082	-2.83237992	(((.(((....))))))	0.1999999999999999	-2.503932096543624	-2.2244377226759795
BNNN2761	Bulges	NNN_3primebulge	GC	CG	GTATTCGAAAGAAATAC	-45.09999999999999	-0.1460583588586167	35.63068432671082	-1.88802749	((((((....))).)))	0.1999999999999999	-1.757524333332355	-1.5622235063428138
BNNN2762	Bulges	NNN_5prime_bulge	GC	CG	GTAAATTCGAAAGAATAC	-33.49999999999999	-0.1082701918426567	36.26110780226327	-2.83449079	(((..(((....))))))	0.0799999999999998	-2.5051668023942755	-2.225574552830901
BNNN2763	Bulges	NNN_3primebulge	GC	CG	GTATTCGAAAGAAAATAC	-33.49999999999999	-0.1082701918426567	36.26110780226327	-1.86382046	((((((....)))..)))	0.0799999999999998	-1.7519886122180626	-1.553490284360378
BNNN2764	Bulges	NNN_5prime_bulge	GC	CG	GTAACTTCGAAAGAATAC	-33.49999999999999	-0.1082701918426567	36.26110780226327	-1.71057406	(((..(((....))))))	0.0799999999999998	-1.6692405402896666	-1.492645510839367
BNNN2765	Bulges	NNN_3primebulge	GC	CG	GTATTCGAAAGAAACTAC	-33.49999999999999	-0.1082701918426567	36.26110780226327	-1.79404689	((((((....)))..)))	0.0799999999999998	-1.7244655997204756	-1.5324590900890849
BNNN2766	Bulges	NNN_5prime_bulge	GC	CG	GTAATTTCGAAAGAATAC	-33.49999999999999	-0.1082701918426567	36.26110780226327	-1.4809246	(((..(((....))))))	0.0799999999999998	-1.5370706022653386	-1.36511984913828
BNNN2767	Bulges	NNN_3primebulge	GC	CG	GTATTCGAAAGAAATTAC	-33.49999999999999	-0.1082701918426567	36.26110780226327	-1.82668879	((((((....)))..)))	0.0799999999999998	-1.7958317474220122	-1.610575925013929
BNNN2768	Bulges	NNN_5prime_bulge	GC	CG	GTAAGTTCGAAAGAATAC	-33.49999999999999	-0.1082701918426567	36.26110780226327	-1.27699493	(((..(((....))))))	0.0799999999999998	-1.3803921538085262	-1.219865041825381
BNNN2769	Bulges	NNN_3primebulge	GC	CG	GTATTCGAAAGAAAGTAC	-33.49999999999999	-0.1082701918426567	36.26110780226327	-1.74139495	((((((....)))..)))	0.0799999999999998	-1.6950715809936725	-1.5058965395292887
BNNN2770	Bulges	NNN_5prime_bulge	GC	CG	GTACTTCGAAAGAATAC	-45.09999999999999	-0.1460583588586167	35.63068432671082	-1.67315718	(((.(((....))))))	0.1999999999999999	-1.648109029521598	-1.475364166182133
BNNN2771	Bulges	NNN_3primebulge	GC	CG	GTATTCGAAAGAACTAC	-45.09999999999999	-0.1460583588586167	35.63068432671082	-1.53239896	((((((....))).)))	0.1999999999999999	-1.5917071936571214	-1.4109213298231924
BNNN2772	Bulges	NNN_5prime_bulge	GC	CG	GTACATTCGAAAGAATAC	-33.49999999999999	-0.1082701918426567	36.26110780226327	-2.76037514	(((..(((....))))))	0.0799999999999998	-2.463360169731552	-2.1880628548694583
BNNN2773	Bulges	NNN_3primebulge	GC	CG	GTATTCGAAAGAACATAC	-33.49999999999999	-0.1082701918426567	36.26110780226327	-1.59894998	((((((....)))..)))	0.0799999999999998	-1.615770716865354	-1.4302369219448712
BNNN2774	Bulges	NNN_5prime_bulge	GC	CG	GTACCTTCGAAAGAATAC	-33.49999999999999	-0.1082701918426567	36.26110780226327	-1.55756019	(((..(((....))))))	0.0799999999999998	-1.6005406150263066	-1.429087160208183
BNNN2775	Bulges	NNN_3primebulge	GC	CG	GTATTCGAAAGAACCTAC	-33.49999999999999	-0.1082701918426567	36.26110780226327	-1.53948012	((((((....)))..)))	0.0799999999999998	-1.601705752329441	-1.420904209506787
BNNN2776	Bulges	NNN_5prime_bulge	GC	CG	GTACTTTCGAAAGAATAC	-33.49999999999999	-0.1082701918426567	36.26110780226327	-1.90169235	(((..(((....))))))	0.0799999999999998	-1.7856318344086184	-1.5975516454243175
BNNN2777	Bulges	NNN_3primebulge	GC	CG	GTATTCGAAAGAACTTAC	-33.49999999999999	-0.1082701918426567	36.26110780226327	-1.56104209	((((((....)))..)))	0.0799999999999998	-1.6283701948886888	-1.4494220503926738
BNNN2778	Bulges	NNN_5prime_bulge	GC	CG	GTACGTTCGAAAGAATAC	-33.49999999999999	-0.1082701918426567	36.26110780226327	-1.27947039	(((..(((....))))))	0.0799999999999998	-1.3926060517386307	-1.2355206062338968
BNNN2779	Bulges	NNN_3primebulge	GC	CG	GTATTCGAAAGAACGTAC	-33.49999999999999	-0.1082701918426567	36.26110780226327	-1.58004616	((((((....)))..)))	0.0799999999999998	-1.642123195945355	-1.4633027479250853
BNNN2780	Bulges	NNN_5prime_bulge	GC	CG	GTATTTCGAAAGAATAC	-45.09999999999999	-0.1460583588586167	35.63068432671082	-1.7661908	(((.(((....))))))	0.1999999999999999	-1.5779962054917749	-1.394813561097564
BNNN2781	Bulges	NNN_3primebulge	GC	CG	GTATTCGAAAGAATTAC	-45.09999999999999	-0.1460583588586167	35.63068432671082	-2.84524023	((((((....))).)))	0.1999999999999999	-2.530080714525939	-2.252122561231682
BNNN2782	Bulges	NNN_5prime_bulge	GC	CG	GTATATTCGAAAGAATAC	-33.49999999999999	-0.1082701918426567	36.26110780226327	-3.25653137	(((..(((....))))))	0.0799999999999998	-2.908164990793729	-2.5864303794978465
BNNN2783	Bulges	NNN_3primebulge	GC	CG	GTATTCGAAAGAATATAC	-33.49999999999999	-0.1082701918426567	36.26110780226327	-3.08771738	((((((....)))..)))	0.0799999999999998	-2.780545483966008	-2.473488314613904
BNNN2784	Bulges	NNN_5prime_bulge	GC	CG	GTATCTTCGAAAGAATAC	-33.49999999999999	-0.1082701918426567	36.26110780226327	-1.88893772	(((..(((....))))))	0.0799999999999998	-1.8174134269126816	-1.6171681327592622
BNNN2785	Bulges	NNN_3primebulge	GC	CG	GTATTCGAAAGAATCTAC	-33.49999999999999	-0.1082701918426567	36.26110780226327	-2.76799751	((((((....)))..)))	0.0799999999999998	-2.488205234770281	-2.212162024641028
BNNN2786	Bulges	NNN_5prime_bulge	GC	CG	GTATTTTCGAAAGAATAC	-33.49999999999999	-0.1082701918426567	36.26110780226327	-1.79543332	(((..(((....))))))	0.0799999999999998	-1.6379940245665747	-1.4503124623168482
BNNN2787	Bulges	NNN_3primebulge	GC	CG	GTATTCGAAAGAATTTAC	-33.49999999999999	-0.1082701918426567	36.26110780226327	-2.86558487	((((((....)))..)))	0.0799999999999998	-2.554728488217485	-2.279327440662416
BNNN2788	Bulges	NNN_5prime_bulge	GC	CG	GTATGTTCGAAAGAATAC	-33.49999999999999	-0.1082701918426567	36.26110780226327	-1.56054629	(((..(((....))))))	0.0799999999999998	-1.427326975975182	-1.2589731199220568
BNNN2789	Bulges	NNN_3primebulge	GC	CG	GTATTCGAAAGAATGTAC	-33.49999999999999	-0.1082701918426567	36.26110780226327	-3.02738266	((((((....)))..)))	0.0799999999999998	-2.629638096634281	-2.3445876011202063
BNNN2790	Bulges	NNN_5prime_bulge	GC	CG	GTAGTTCGAAAGAATAC	-45.09999999999999	-0.1460583588586167	35.63068432671082	-1.26324447	(((.(((....))))))	0.1999999999999999	-1.3755710931941618	-1.2155525768287267
BNNN2791	Bulges	NNN_3primebulge	GC	CG	GTATTCGAAAGAAGTAC	-45.09999999999999	-0.1460583588586167	35.63068432671082	-1.67495085	((((((....))).)))	0.1999999999999999	-1.657552165595355	-1.4709969490764856
BNNN2792	Bulges	NNN_5prime_bulge	GC	CG	GTAGATTCGAAAGAATAC	-33.49999999999999	-0.1082701918426567	36.26110780226327	-2.93355399	(((..(((....))))))	0.0799999999999998	-2.56715316512441	-2.2842513888494613
BNNN2793	Bulges	NNN_3primebulge	GC	CG	GTATTCGAAAGAAGATAC	-33.49999999999999	-0.1082701918426567	36.26110780226327	-1.75586812	((((((....)))..)))	0.0799999999999998	-1.7309630432331593	-1.5331031427536852
BNNN2794	Bulges	NNN_5prime_bulge	GC	CG	GTAGCTTCGAAAGAATAC	-33.49999999999999	-0.1082701918426567	36.26110780226327	-1.63434497	(((..(((....))))))	0.0799999999999998	-1.6263986855519297	-1.4503479889261792
BNNN2795	Bulges	NNN_3primebulge	GC	CG	GTATTCGAAAGAAGCTAC	-33.49999999999999	-0.1082701918426567	36.26110780226327	-1.68388938	((((((....)))..)))	0.0799999999999998	-1.6723259752490494	-1.4861599204999445
BNNN2796	Bulges	NNN_5prime_bulge	GC	CG	GTAGTTTCGAAAGAATAC	-33.49999999999999	-0.1082701918426567	36.26110780226327	-1.49966357	(((..(((....))))))	0.0799999999999998	-1.5232632424802373	-1.3474502045176366
BNNN2797	Bulges	NNN_3primebulge	GC	CG	GTATTCGAAAGAAGTTAC	-33.49999999999999	-0.1082701918426567	36.26110780226327	-1.68804568	((((((....)))..)))	0.0799999999999998	-1.6857835782595756	-1.5007609449044843
BNNN2798	Bulges	NNN_5prime_bulge	GC	CG	GTAGGTTCGAAAGAATAC	-33.49999999999999	-0.1082701918426567	36.26110780226327	-1.28849521	(((..(((....))))))	0.0799999999999998	-1.3809744141264064	-1.220069515121304
BNNN2799	Bulges	NNN_3primebulge	GC	CG	GTATTCGAAAGAAGGTAC	-33.49999999999999	-0.1082701918426567	36.26110780226327	-1.72851552	((((((....)))..)))	0.0799999999999998	-1.7214990899831308	-1.5307744661806466
BNNN2800	Bulges	NNN_5prime_bulge	GC	CG	GTAATGCGAAAGCATAC	-47.29999999999998	-0.1486699983878767	45.00430492301018	-4.21534456	(((.(((....))))))	-1.19	-3.867416255222501	-3.57660296674807
BNNN2801	Bulges	NNN_3primebulge	GC	CG	GTATGCGAAAGCAATAC	-47.29999999999998	-0.1486699983878767	45.00430492301018	-3.19305634	((((((....))).)))	-1.19	-3.0502479700369465	-2.8326873764867893
BNNN2802	Bulges	NNN_5prime_bulge	GC	CG	GTAAATGCGAAAGCATAC	-35.69999999999999	-0.1108818313719167	48.814379179994205	-4.21752804	(((..(((....))))))	-1.31	-3.8683900795826633	-3.577397025816625
BNNN2803	Bulges	NNN_3primebulge	GC	CG	GTATGCGAAAGCAAATAC	-35.69999999999999	-0.1108818313719167	48.814379179994205	-3.16058844	((((((....)))..)))	-1.31	-3.0495513723187004	-2.8312598601161643
BNNN2804	Bulges	NNN_5prime_bulge	GC	CG	GTAACTGCGAAAGCATAC	-35.69999999999999	-0.1108818313719167	48.814379179994205	-2.78746815	(((..(((....))))))	-1.31	-2.792773486750866	-2.5868081811834305
BNNN2805	Bulges	NNN_3primebulge	GC	CG	GTATGCGAAAGCAACTAC	-35.69999999999999	-0.1108818313719167	48.814379179994205	-3.18716744	((((((....)))..)))	-1.31	-3.0499028703359468	-2.831372480193952
BNNN2806	Bulges	NNN_5prime_bulge	GC	CG	GTAATTGCGAAAGCATAC	-35.69999999999999	-0.1108818313719167	48.814379179994205	-2.82550725	(((..(((....))))))	-1.31	-2.813679416783394	-2.6074582895940144
BNNN2807	Bulges	NNN_3primebulge	GC	CG	GTATGCGAAAGCAATTAC	-35.69999999999999	-0.1108818313719167	48.814379179994205	-3.16032019	((((((....)))..)))	-1.31	-3.057101746945589	-2.843378281195494
BNNN2808	Bulges	NNN_5prime_bulge	GC	CG	GTAAGTGCGAAAGCATAC	-35.69999999999999	-0.1108818313719167	48.814379179994205	-2.69194206	(((..(((....))))))	-1.31	-2.6789192388527296	-2.47901797853399
BNNN2809	Bulges	NNN_3primebulge	GC	CG	GTATGCGAAAGCAAGTAC	-35.69999999999999	-0.1108818313719167	48.814379179994205	-3.13811988	((((((....)))..)))	-1.31	-3.0295737899459096	-2.8144544160288945
BNNN2810	Bulges	NNN_5prime_bulge	GC	CG	GTACTGCGAAAGCATAC	-47.29999999999998	-0.1486699983878767	45.00430492301018	-2.79187718	(((.(((....))))))	-1.19	-2.7793174014294024	-2.575158768772726
BNNN2811	Bulges	NNN_3primebulge	GC	CG	GTATGCGAAAGCACTAC	-47.29999999999998	-0.1486699983878767	45.00430492301018	-2.93404346	((((((....))).)))	-1.19	-2.9115909256395347	-2.7003500606524207
BNNN2812	Bulges	NNN_5prime_bulge	GC	CG	GTACATGCGAAAGCATAC	-35.69999999999999	-0.1108818313719167	48.814379179994205	-4.14113815	(((..(((....))))))	-1.31	-3.8209172994798246	-3.531954880498817
BNNN2813	Bulges	NNN_3primebulge	GC	CG	GTATGCGAAAGCACATAC	-35.69999999999999	-0.1108818313719167	48.814379179994205	-3.01185655	((((((....)))..)))	-1.31	-2.942276618617185	-2.726001114030024
BNNN2814	Bulges	NNN_5prime_bulge	GC	CG	GTACCTGCGAAAGCATAC	-35.69999999999999	-0.1108818313719167	48.814379179994205	-2.77351461	(((..(((....))))))	-1.31	-2.785138549283501	-2.58010134205753
BNNN2815	Bulges	NNN_3primebulge	GC	CG	GTATGCGAAAGCACCTAC	-35.69999999999999	-0.1108818313719167	48.814379179994205	-2.93786504	((((((....)))..)))	-1.31	-2.915476082609052	-2.7039334941389166
BNNN2816	Bulges	NNN_5prime_bulge	GC	CG	GTACTTGCGAAAGCATAC	-35.69999999999999	-0.1108818313719167	48.814379179994205	-2.9022232	(((..(((....))))))	-1.31	-2.871521951607742	-2.6635098373210746
BNNN2817	Bulges	NNN_3primebulge	GC	CG	GTATGCGAAAGCACTTAC	-35.69999999999999	-0.1108818313719167	48.814379179994205	-2.92979394	((((((....)))..)))	-1.31	-2.9164636849097643	-2.7058277812760245
BNNN2818	Bulges	NNN_5prime_bulge	GC	CG	GTACGTGCGAAAGCATAC	-35.69999999999999	-0.1108818313719167	48.814379179994205	-2.67696683	(((..(((....))))))	-1.31	-2.6749098023331017	-2.477151826874401
BNNN2819	Bulges	NNN_3primebulge	GC	CG	GTATGCGAAAGCACGTAC	-35.69999999999999	-0.1108818313719167	48.814379179994205	-2.93097847	((((((....)))..)))	-1.31	-2.9129717296426803	-2.703292176985032
BNNN2820	Bulges	NNN_5prime_bulge	GC	CG	GTATTGCGAAAGCATAC	-47.29999999999998	-0.1486699983878767	45.00430492301018	-2.8894115	(((.(((....))))))	-1.19	-2.8237271357007585	-2.614300137759453
BNNN2821	Bulges	NNN_3primebulge	GC	CG	GTATGCGAAAGCATTAC	-47.29999999999998	-0.1486699983878767	45.00430492301018	-4.22387753	((((((....))).)))	-1.19	-3.8852751643375663	-3.594106808657896
BNNN2822	Bulges	NNN_5prime_bulge	GC	CG	GTATATGCGAAAGCATAC	-35.69999999999999	-0.1108818313719167	48.814379179994205	-4.63381755	(((..(((....))))))	-1.31	-4.274297881205555	-3.944451625236775
BNNN2823	Bulges	NNN_3primebulge	GC	CG	GTATGCGAAAGCATATAC	-35.69999999999999	-0.1108818313719167	48.814379179994205	-4.46609034	((((((....)))..)))	-1.31	-4.145313523976325	-3.8291185173234425
BNNN2824	Bulges	NNN_5prime_bulge	GC	CG	GTATCTGCGAAAGCATAC	-35.69999999999999	-0.1108818313719167	48.814379179994205	-2.83156636	(((..(((....))))))	-1.31	-2.8153936343010115	-2.605081937042428
BNNN2825	Bulges	NNN_3primebulge	GC	CG	GTATGCGAAAGCATCTAC	-35.69999999999999	-0.1108818313719167	48.814379179994205	-4.14715614	((((((....)))..)))	-1.31	-3.842089023473461	-3.552223870056193
BNNN2826	Bulges	NNN_5prime_bulge	GC	CG	GTATTTGCGAAAGCATAC	-35.69999999999999	-0.1108818313719167	48.814379179994205	-2.87792106	(((..(((....))))))	-1.31	-2.8477547167950266	-2.6358147513166275
BNNN2827	Bulges	NNN_3primebulge	GC	CG	GTATGCGAAAGCATTTAC	-35.69999999999999	-0.1108818313719167	48.814379179994205	-4.22845779	((((((....)))..)))	-1.31	-3.889094791998561	-3.598106566529985
BNNN2828	Bulges	NNN_5prime_bulge	GC	CG	GTATGTGCGAAAGCATAC	-35.69999999999999	-0.1108818313719167	48.814379179994205	-3.00935523	(((..(((....))))))	-1.31	-2.7177588948736244	-2.5108242923724444
BNNN2829	Bulges	NNN_3primebulge	GC	CG	GTATGCGAAAGCATGTAC	-35.69999999999999	-0.1108818313719167	48.814379179994205	-4.40843376	((((((....)))..)))	-1.31	-3.9938015871157946	-3.6984270841009255
BNNN2830	Bulges	NNN_5prime_bulge	GC	CG	GTAGTGCGAAAGCATAC	-47.29999999999998	-0.1486699983878767	45.00430492301018	-2.66792757	(((.(((....))))))	-1.19	-2.6740949141589256	-2.475008697430744
BNNN2831	Bulges	NNN_3primebulge	GC	CG	GTATGCGAAAGCAGTAC	-47.29999999999998	-0.1486699983878767	45.00430492301018	-3.07999115	((((((....))).)))	-1.19	-2.9907081791582097	-2.776615345563887
BNNN2832	Bulges	NNN_5prime_bulge	GC	CG	GTAGATGCGAAAGCATAC	-35.69999999999999	-0.1108818313719167	48.814379179994205	-4.31633672	(((..(((....))))))	-1.31	-3.931756084373522	-3.6382967747953954
BNNN2833	Bulges	NNN_3primebulge	GC	CG	GTATGCGAAAGCAGATAC	-35.69999999999999	-0.1108818313719167	48.814379179994205	-3.11634848	((((((....)))..)))	-1.31	-3.051514604077185	-2.8285259041637647
BNNN2834	Bulges	NNN_5prime_bulge	GC	CG	GTAGCTGCGAAAGCATAC	-35.69999999999999	-0.1108818313719167	48.814379179994205	-3.03275441	(((..(((....))))))	-1.31	-2.942620091096702	-2.729711216485361
BNNN2835	Bulges	NNN_3primebulge	GC	CG	GTATGCGAAAGCAGCTAC	-35.69999999999999	-0.1108818313719167	48.814379179994205	-3.0893009	((((((....)))..)))	-1.31	-3.002320540635554	-2.788465807476899
BNNN2836	Bulges	NNN_5prime_bulge	GC	CG	GTAGTTGCGAAAGCATAC	-35.69999999999999	-0.1108818313719167	48.814379179994205	-2.89460881	(((..(((....))))))	-1.31	-2.826011678017405	-2.615334626083162
BNNN2837	Bulges	NNN_3primebulge	GC	CG	GTATGCGAAAGCAGTTAC	-35.69999999999999	-0.1108818313719167	48.814379179994205	-3.07463274	((((((....)))..)))	-1.31	-2.996305997370948	-2.782451438284476
BNNN2838	Bulges	NNN_5prime_bulge	GC	CG	GTAGGTGCGAAAGCATAC	-35.69999999999999	-0.1108818313719167	48.814379179994205	-2.71666129	(((..(((....))))))	-1.31	-2.687833335736086	-2.487881451304877
BNNN2839	Bulges	NNN_3primebulge	GC	CG	GTATGCGAAAGCAGGTAC	-35.69999999999999	-0.1108818313719167	48.814379179994205	-3.11532501	((((((....)))..)))	-1.31	-3.041359229618413	-2.8222663543073243
BNNN2840	Bulges	NNN_5prime_bulge	GC	CG	GTAATCCGAAAGGATAC	-45.19999999999999	-0.1436724165726261	41.45457809694796	-3.68366367	(((.(((....))))))	-0.6400000000000001	-3.343657701612437	-3.059687819344585
BNNN2841	Bulges	NNN_3primebulge	GC	CG	GTATCCGAAAGGAATAC	-45.19999999999999	-0.1436724165726261	41.45457809694796	-2.71548217	((((((....))).)))	-0.6400000000000001	-2.577420794985549	-2.370003409947899
BNNN2842	Bulges	NNN_5prime_bulge	GC	CG	GTAAATCCGAAAGGATAC	-33.59999999999999	-0.1058842495566661	44.17764920828256	-3.68464437	(((..(((....))))))	-0.7600000000000002	-3.344241388491834	-3.0601760505970543
BNNN2843	Bulges	NNN_3primebulge	GC	CG	GTATCCGAAAGGAAATAC	-33.59999999999999	-0.1058842495566661	44.17764920828256	-2.69115676	((((((....)))..)))	-0.7600000000000002	-2.5783073262374154	-2.3699119131792146
BNNN2844	Bulges	NNN_5prime_bulge	GC	CG	GTAACTCCGAAAGGATAC	-33.59999999999999	-0.1058842495566661	44.17764920828256	-2.39001998	(((..(((....))))))	-0.7600000000000002	-2.375157705574353	-2.183929250925001
BNNN2845	Bulges	NNN_3primebulge	GC	CG	GTATCCGAAAGGAACTAC	-33.59999999999999	-0.1058842495566661	44.17764920828256	-2.74218424	((((((....)))..)))	-0.7600000000000002	-2.6179662012950264	-2.4133771498390355
BNNN2846	Bulges	NNN_5prime_bulge	GC	CG	GTAATTCCGAAAGGATAC	-33.59999999999999	-0.1058842495566661	44.17764920828256	-2.40794796	(((..(((....))))))	-0.7600000000000002	-2.381941296164803	-2.189643977984761
BNNN2847	Bulges	NNN_3primebulge	GC	CG	GTATCCGAAAGGAATTAC	-33.59999999999999	-0.1058842495566661	44.17764920828256	-2.68720428	((((((....)))..)))	-0.7600000000000002	-2.5866814704614285	-2.3829998080040578
BNNN2848	Bulges	NNN_5prime_bulge	GC	CG	GTAAGTCCGAAAGGATAC	-33.59999999999999	-0.1058842495566661	44.17764920828256	-2.30137428	(((..(((....))))))	-0.7600000000000002	-2.273087587168073	-2.0879357614116563
BNNN2849	Bulges	NNN_3primebulge	GC	CG	GTATCCGAAAGGAAGTAC	-33.59999999999999	-0.1058842495566661	44.17764920828256	-2.66520798	((((((....)))..)))	-0.7600000000000002	-2.557978780345485	-2.353056797376419
BNNN2850	Bulges	NNN_5prime_bulge	GC	CG	GTACTCCGAAAGGATAC	-45.19999999999999	-0.1436724165726261	41.45457809694796	-2.39582154	(((.(((....))))))	-0.6400000000000001	-2.3646748579980605	-2.1748014288198187
BNNN2851	Bulges	NNN_3primebulge	GC	CG	GTATCCGAAAGGACTAC	-45.19999999999999	-0.1436724165726261	41.45457809694796	-2.49401082	((((((....))).)))	-0.6400000000000001	-2.4574217133315246	-2.2572923973614305
BNNN2852	Bulges	NNN_5prime_bulge	GC	CG	GTACATCCGAAAGGATAC	-33.59999999999999	-0.1058842495566661	44.17764920828256	-3.61106977	(((..(((....))))))	-0.7600000000000002	-3.3000762750867145	-3.018953298630202
BNNN2853	Bulges	NNN_3primebulge	GC	CG	GTATCCGAAAGGACATAC	-33.59999999999999	-0.1058842495566661	44.17764920828256	-2.51624328	((((((....)))..)))	-0.7600000000000002	-2.469542652707927	-2.2670418171501865
BNNN2854	Bulges	NNN_5prime_bulge	GC	CG	GTACCTCCGAAAGGATAC	-33.59999999999999	-0.1058842495566661	44.17764920828256	-2.74791547	(((..(((....))))))	-0.7600000000000002	-2.5905801907419725	-2.3878894911872
BNNN2855	Bulges	NNN_3primebulge	GC	CG	GTATCCGAAAGGACCTAC	-33.59999999999999	-0.1058842495566661	44.17764920828256	-2.49201622	((((((....)))..)))	-0.7600000000000002	-2.459815277943059	-2.25975970831773
BNNN2856	Bulges	NNN_5prime_bulge	GC	CG	GTACTTCCGAAAGGATAC	-33.59999999999999	-0.1058842495566661	44.17764920828256	-2.43940224	(((..(((....))))))	-0.7600000000000002	-2.408641178399621	-2.216501442189289
BNNN2857	Bulges	NNN_3primebulge	GC	CG	GTATCCGAAAGGACTTAC	-33.59999999999999	-0.1058842495566661	44.17764920828256	-2.49037477	((((((....)))..)))	-0.7600000000000002	-2.4657874961055724	-2.266790531914012
BNNN2858	Bulges	NNN_5prime_bulge	GC	CG	GTACGTCCGAAAGGATAC	-33.59999999999999	-0.1058842495566661	44.17764920828256	-2.30035153	(((..(((....))))))	-0.7600000000000002	-2.2810308293221024	-2.0990026663133787
BNNN2859	Bulges	NNN_3primebulge	GC	CG	GTATCCGAAAGGACGTAC	-33.59999999999999	-0.1058842495566661	44.17764920828256	-2.48728652	((((((....)))..)))	-0.7600000000000002	-2.4632762827951136	-2.2650560065444343
BNNN2860	Bulges	NNN_5prime_bulge	GC	CG	GTATTCCGAAAGGATAC	-45.19999999999999	-0.1436724165726261	41.45457809694796	-2.47885854	(((.(((....))))))	-0.6400000000000001	-2.390746562407339	-2.1954640203663405
BNNN2861	Bulges	NNN_3primebulge	GC	CG	GTATCCGAAAGGATTAC	-45.19999999999999	-0.1436724165726261	41.45457809694796	-3.69157614	((((((....))).)))	-0.6400000000000001	-3.360550395064398	-3.075838801646563
BNNN2862	Bulges	NNN_5prime_bulge	GC	CG	GTATATCCGAAAGGATAC	-33.59999999999999	-0.1058842495566661	44.17764920828256	-4.09447645	(((..(((....))))))	-0.7600000000000002	-3.739860334145941	-3.4149220712732897
BNNN2863	Bulges	NNN_3primebulge	GC	CG	GTATCCGAAAGGATATAC	-33.59999999999999	-0.1058842495566661	44.17764920828256	-3.92855567	((((((....)))..)))	-0.7600000000000002	-3.612509842677092	-3.3013096612256003
BNNN2864	Bulges	NNN_5prime_bulge	GC	CG	GTATCTCCGAAAGGATAC	-33.59999999999999	-0.1058842495566661	44.17764920828256	-2.55370895	(((..(((....))))))	-0.7600000000000002	-2.4224926259671182	-2.222343619308788
BNNN2865	Bulges	NNN_3primebulge	GC	CG	GTATCCGAAAGGATCTAC	-33.59999999999999	-0.1058842495566661	44.17764920828256	-3.6153928	((((((....)))..)))	-0.7600000000000002	-3.318139111537692	-3.035076578740082
BNNN2866	Bulges	NNN_5prime_bulge	GC	CG	GTATTTCCGAAAGGATAC	-33.59999999999999	-0.1058842495566661	44.17764920828256	-2.46651149	(((..(((....))))))	-0.7600000000000002	-2.420783822409381	-2.222746707248268
BNNN2867	Bulges	NNN_3primebulge	GC	CG	GTATCCGAAAGGATTTAC	-33.59999999999999	-0.1058842495566661	44.17764920828256	-3.69770281	((((((....)))..)))	-0.7600000000000002	-3.367481723147725	-3.083429332646763
BNNN2868	Bulges	NNN_5prime_bulge	GC	CG	GTATGTCCGAAAGGATAC	-33.59999999999999	-0.1058842495566661	44.17764920828256	-2.4745788	(((..(((....))))))	-0.7600000000000002	-2.291650285562797	-2.1027254436896885
BNNN2869	Bulges	NNN_3primebulge	GC	CG	GTATCCGAAAGGATGTAC	-33.59999999999999	-0.1058842495566661	44.17764920828256	-3.87105907	((((((....)))..)))	-0.7600000000000002	-3.464158592870279	-3.1742649468047808
BNNN2870	Bulges	NNN_5prime_bulge	GC	CG	GTAGTCCGAAAGGATAC	-45.19999999999999	-0.1436724165726261	41.45457809694796	-2.29414875	(((.(((....))))))	-0.6400000000000001	-2.270802545224765	-2.085768807558384
BNNN2871	Bulges	NNN_3primebulge	GC	CG	GTATCCGAAAGGAGTAC	-45.19999999999999	-0.1436724165726261	41.45457809694796	-2.61325735	((((((....))).)))	-0.6400000000000001	-2.524311716338291	-2.3208187160528064
BNNN2872	Bulges	NNN_5prime_bulge	GC	CG	GTAGATCCGAAAGGATAC	-33.59999999999999	-0.1058842495566661	44.17764920828256	-3.78093766	(((..(((....))))))	-0.7600000000000002	-3.4049775465207546	-3.1178664428751937
BNNN2873	Bulges	NNN_3primebulge	GC	CG	GTATCCGAAAGGAGATAC	-33.59999999999999	-0.1058842495566661	44.17764920828256	-2.70400413	((((((....)))..)))	-0.7600000000000002	-2.598515848216276	-2.383599337927383
BNNN2874	Bulges	NNN_5prime_bulge	GC	CG	GTAGCTCCGAAAGGATAC	-33.59999999999999	-0.1058842495566661	44.17764920828256	-2.4042829	(((..(((....))))))	-0.7600000000000002	-2.3754386774221787	-2.183044579361301
BNNN2875	Bulges	NNN_3primebulge	GC	CG	GTATCCGAAAGGAGCTAC	-33.59999999999999	-0.1058842495566661	44.17764920828256	-2.61819654	((((((....)))..)))	-0.7600000000000002	-2.530158642038969	-2.3266174014323
BNNN2876	Bulges	NNN_5prime_bulge	GC	CG	GTAGTTCCGAAAGGATAC	-33.59999999999999	-0.1058842495566661	44.17764920828256	-2.46838632	(((..(((....))))))	-0.7600000000000002	-2.3942964014735097	-2.197516431660279
BNNN2877	Bulges	NNN_3primebulge	GC	CG	GTATCCGAAAGGAGTTAC	-33.59999999999999	-0.1058842495566661	44.17764920828256	-2.6117424	((((((....)))..)))	-0.7600000000000002	-2.533005019335745	-2.3300623651131254
BNNN2878	Bulges	NNN_5prime_bulge	GC	CG	GTAGGTCCGAAAGGATAC	-33.59999999999999	-0.1058842495566661	44.17764920828256	-2.30987261	(((..(((....))))))	-0.7600000000000002	-2.272882445514666	-2.0874133404078306
BNNN2879	Bulges	NNN_3primebulge	GC	CG	GTATCCGAAAGGAGGTAC	-33.59999999999999	-0.1058842495566661	44.17764920828256	-2.65836218	((((((....)))..)))	-0.7600000000000002	-2.580132063153322	-2.372218829406426
BNNN2880	Bulges	NNN_5prime_bulge	GC	CG	GTAAGACGAAAGTCTAC	-46.19999999999999	-0.1468966629050459	41.35680421422302	-3.68784145	(((.(((....))))))	-0.6400000000000001	-3.3119078687601107	-3.018661467693023
BNNN2881	Bulges	NNN_3primebulge	GC	CG	GTAGACGAAAGTCATAC	-46.19999999999999	-0.1468966629050459	41.35680421422302	-2.84364171	((((((....))).)))	-0.6400000000000001	-2.5496548725820616	-2.326007598887487
BNNN2882	Bulges	NNN_5prime_bulge	GC	CG	GTAAAGACGAAAGTCTAC	-36.19999999999999	-0.1153957762373044	40.5529896619168	-3.68787685	(((..(((....))))))	-0.4100000000000003	-3.312178939190749	-3.0189214862488827
BNNN2883	Bulges	NNN_3primebulge	GC	CG	GTAGACGAAAGTCAATAC	-36.19999999999999	-0.1153957762373044	40.5529896619168	-2.81925194	((((((....)))..)))	-0.4100000000000003	-2.5481686039197675	-2.325245114528872
BNNN2884	Bulges	NNN_5prime_bulge	GC	CG	GTAACGACGAAAGTCTAC	-36.19999999999999	-0.1153957762373044	40.5529896619168	-2.37027078	(((..(((....))))))	-0.4100000000000003	-2.2282680421437946	-2.01544228520642
BNNN2885	Bulges	NNN_3primebulge	GC	CG	GTAGACGAAAGTCACTAC	-36.19999999999999	-0.1153957762373044	40.5529896619168	-2.88830581	((((((....)))..)))	-0.4100000000000003	-2.5749580735695576	-2.348602892384388
BNNN2886	Bulges	NNN_5prime_bulge	GC	CG	GTAATGACGAAAGTCTAC	-36.19999999999999	-0.1153957762373044	40.5529896619168	-2.58655635	(((..(((....))))))	-0.4100000000000003	-2.372941850699521	-2.154824481417063
BNNN2887	Bulges	NNN_3primebulge	GC	CG	GTAGACGAAAGTCATTAC	-36.19999999999999	-0.1153957762373044	40.5529896619168	-2.8264709	((((((....)))..)))	-0.4100000000000003	-2.551609869094018	-2.330681311993694
BNNN2888	Bulges	NNN_5prime_bulge	GC	CG	GTAAGGACGAAAGTCTAC	-36.19999999999999	-0.1153957762373044	40.5529896619168	-2.56675346	(((..(((....))))))	-0.4100000000000003	-2.347795617113745	-2.130130420050095
BNNN2889	Bulges	NNN_3primebulge	GC	CG	GTAGACGAAAGTCAGTAC	-36.19999999999999	-0.1153957762373044	40.5529896619168	-2.81883163	((((((....)))..)))	-0.4100000000000003	-2.542979542080066	-2.32157112390768
BNNN2890	Bulges	NNN_5prime_bulge	GC	CG	GTACGACGAAAGTCTAC	-46.19999999999999	-0.1468966629050459	41.35680421422302	-2.39578118	(((.(((....))))))	-0.6400000000000001	-2.231668875690964	-2.0174169329715816
BNNN2891	Bulges	NNN_3primebulge	GC	CG	GTAGACGAAAGTCCTAC	-46.19999999999999	-0.1468966629050459	41.35680421422302	-2.48708496	((((((....))).)))	-0.6400000000000001	-2.273406015113405	-2.0539810793582123
BNNN2892	Bulges	NNN_5prime_bulge	GC	CG	GTACAGACGAAAGTCTAC	-36.19999999999999	-0.1153957762373044	40.5529896619168	-3.6144939	(((..(((....))))))	-0.4100000000000003	-3.265267372466836	-2.974262132630412
BNNN2893	Bulges	NNN_3primebulge	GC	CG	GTAGACGAAAGTCCATAC	-36.19999999999999	-0.1153957762373044	40.5529896619168	-2.39202006	((((((....)))..)))	-0.4100000000000003	-2.2465611201892703	-2.0324386801443364
BNNN2894	Bulges	NNN_5prime_bulge	GC	CG	GTACCGACGAAAGTCTAC	-36.19999999999999	-0.1153957762373044	40.5529896619168	-2.3635037	(((..(((....))))))	-0.4100000000000003	-2.224728630208632	-2.013184559528029
BNNN2895	Bulges	NNN_3primebulge	GC	CG	GTAGACGAAAGTCCCTAC	-36.19999999999999	-0.1153957762373044	40.5529896619168	-2.46077822	((((((....)))..)))	-0.4100000000000003	-2.270845040805971	-2.053891009907613
BNNN2896	Bulges	NNN_5prime_bulge	GC	CG	GTACTGACGAAAGTCTAC	-36.19999999999999	-0.1153957762373044	40.5529896619168	-2.59832964	(((..(((....))))))	-0.4100000000000003	-2.3900854604461323	-2.1734576458831687
BNNN2897	Bulges	NNN_3primebulge	GC	CG	GTAGACGAAAGTCCTTAC	-36.19999999999999	-0.1153957762373044	40.5529896619168	-2.41644856	((((((....)))..)))	-0.4100000000000003	-2.2669016078649538	-2.053978524139016
BNNN2898	Bulges	NNN_5prime_bulge	GC	CG	GTACGGACGAAAGTCTAC	-36.19999999999999	-0.1153957762373044	40.5529896619168	-2.55804788	(((..(((....))))))	-0.4100000000000003	-2.345868439670185	-2.130904447420784
BNNN2899	Bulges	NNN_3primebulge	GC	CG	GTAGACGAAAGTCCGTAC	-36.19999999999999	-0.1153957762373044	40.5529896619168	-2.51435826	((((((....)))..)))	-0.4100000000000003	-2.357602594408867	-2.1426894261596887
BNNN2900	Bulges	NNN_5prime_bulge	GC	CG	GTATGACGAAAGTCTAC	-46.19999999999999	-0.1468966629050459	41.35680421422302	-2.61290316	(((.(((....))))))	-0.6400000000000001	-2.3784622855734567	-2.158491899018036
BNNN2901	Bulges	NNN_3primebulge	GC	CG	GTAGACGAAAGTCTTAC	-46.19999999999999	-0.1468966629050459	41.35680421422302	-3.6959637	((((((....))).)))	-0.6400000000000001	-3.330332684000816	-3.037030391270792
BNNN2902	Bulges	NNN_5prime_bulge	GC	CG	GTATAGACGAAAGTCTAC	-36.19999999999999	-0.1153957762373044	40.5529896619168	-4.09271349	(((..(((....))))))	-0.4100000000000003	-3.720288969527369	-3.3892041645585373
BNNN2903	Bulges	NNN_3primebulge	GC	CG	GTAGACGAAAGTCTATAC	-36.19999999999999	-0.1153957762373044	40.5529896619168	-3.92839752	((((((....)))..)))	-0.4100000000000003	-3.591174079220003	-3.273670771752448
BNNN2904	Bulges	NNN_5prime_bulge	GC	CG	GTATCGACGAAAGTCTAC	-36.19999999999999	-0.1153957762373044	40.5529896619168	-2.3785388	(((..(((....))))))	-0.4100000000000003	-2.2425151431923704	-2.027604304704553
BNNN2905	Bulges	NNN_3primebulge	GC	CG	GTAGACGAAAGTCTCTAC	-36.19999999999999	-0.1153957762373044	40.5529896619168	-3.63987868	((((((....)))..)))	-0.4100000000000003	-3.296046159375573	-3.0037774934192583
BNNN2906	Bulges	NNN_5prime_bulge	GC	CG	GTATTGACGAAAGTCTAC	-36.19999999999999	-0.1153957762373044	40.5529896619168	-2.62544323	(((..(((....))))))	-0.4100000000000003	-2.4273264264202594	-2.202653690756344
BNNN2907	Bulges	NNN_3primebulge	GC	CG	GTAGACGAAAGTCTTTAC	-36.19999999999999	-0.1153957762373044	40.5529896619168	-3.69908343	((((((....)))..)))	-0.4100000000000003	-3.334321328664976	-3.041684749171324
BNNN2908	Bulges	NNN_5prime_bulge	GC	CG	GTATGGACGAAAGTCTAC	-36.19999999999999	-0.1153957762373044	40.5529896619168	-2.64853637	(((..(((....))))))	-0.4100000000000003	-2.344010129487742	-2.1265463926082546
BNNN2909	Bulges	NNN_3primebulge	GC	CG	GTAGACGAAAGTCTGTAC	-36.19999999999999	-0.1153957762373044	40.5529896619168	-3.8751032	((((((....)))..)))	-0.4100000000000003	-3.441393405409267	-3.144624099063212
BNNN2910	Bulges	NNN_5prime_bulge	GC	CG	GTAGGACGAAAGTCTAC	-46.19999999999999	-0.1468966629050459	41.35680421422302	-2.61657862	(((.(((....))))))	-0.6400000000000001	-2.3614016572347496	-2.1402735884911697
BNNN2911	Bulges	NNN_3primebulge	GC	CG	GTAGACGAAAGTCGTAC	-46.19999999999999	-0.1468966629050459	41.35680421422302	-3.09091437	((((((....))).)))	-0.6400000000000001	-2.839688390687041	-2.5972602149626325
BNNN2912	Bulges	NNN_5prime_bulge	GC	CG	GTAGAGACGAAAGTCTAC	-36.19999999999999	-0.1153957762373044	40.5529896619168	-3.79748529	(((..(((....))))))	-0.4100000000000003	-3.384281071164523	-3.0886250785696965
BNNN2913	Bulges	NNN_3primebulge	GC	CG	GTAGACGAAAGTCGATAC	-36.19999999999999	-0.1153957762373044	40.5529896619168	-2.67346559	((((((....)))..)))	-0.4100000000000003	-2.489941503405333	-2.2811553731066825
BNNN2914	Bulges	NNN_5prime_bulge	GC	CG	GTAGCGACGAAAGTCTAC	-36.19999999999999	-0.1153957762373044	40.5529896619168	-2.43205278	(((..(((....))))))	-0.4100000000000003	-2.247977642542794	-2.0313538856797955
BNNN2915	Bulges	NNN_3primebulge	GC	CG	GTAGACGAAAGTCGCTAC	-36.19999999999999	-0.1153957762373044	40.5529896619168	-2.72105731	((((((....)))..)))	-0.4100000000000003	-2.3982163581341065	-2.1690077720907235
BNNN2916	Bulges	NNN_5prime_bulge	GC	CG	GTAGTGACGAAAGTCTAC	-36.19999999999999	-0.1153957762373044	40.5529896619168	-2.66490925	(((..(((....))))))	-0.4100000000000003	-2.402557576460532	-2.179191886674653
BNNN2917	Bulges	NNN_3primebulge	GC	CG	GTAGACGAAAGTCGTTAC	-36.19999999999999	-0.1153957762373044	40.5529896619168	-2.98815393	((((((....)))..)))	-0.4100000000000003	-2.77968328764369	-2.5405392319405067
BNNN2918	Bulges	NNN_5prime_bulge	GC	CG	GTAGGGACGAAAGTCTAC	-36.19999999999999	-0.1153957762373044	40.5529896619168	-2.61514792	(((..(((....))))))	-0.4100000000000003	-2.368351496475096	-2.150147582996388
BNNN2919	Bulges	NNN_3primebulge	GC	CG	GTAGACGAAAGTCGGTAC	-36.19999999999999	-0.1153957762373044	40.5529896619168	-2.50289055	((((((....)))..)))	-0.4100000000000003	-2.372283357333487	-2.16282104078562
BNNN2920	Bulges	NNN_5prime_bulge	GC	CG	GTAAGTCGAAAGACTAC	-46.19999999999999	-0.1468966629050459	41.35680421422302	-3.68312591	(((.(((....))))))	-0.6400000000000001	-3.3033578452986663	-3.008044951878499
BNNN2921	Bulges	NNN_3primebulge	GC	CG	GTAGTCGAAAGACATAC	-46.19999999999999	-0.1468966629050459	41.35680421422302	-2.82157687	((((((....))).)))	-0.6400000000000001	-2.515914971752171	-2.289018286931093
BNNN2922	Bulges	NNN_5prime_bulge	GC	CG	GTAAAGTCGAAAGACTAC	-36.19999999999999	-0.1153957762373044	40.5529896619168	-3.68356074	(((..(((....))))))	-0.4100000000000003	-3.3037220551302355	-3.008355427133749
BNNN2923	Bulges	NNN_3primebulge	GC	CG	GTAGTCGAAAGACAATAC	-36.19999999999999	-0.1153957762373044	40.5529896619168	-2.79877313	((((((....)))..)))	-0.4100000000000003	-2.514964558156713	-2.2885707344798547
BNNN2924	Bulges	NNN_5prime_bulge	GC	CG	GTAACGTCGAAAGACTAC	-36.19999999999999	-0.1153957762373044	40.5529896619168	-2.32549412	(((..(((....))))))	-0.4100000000000003	-2.1698617215327745	-1.9520881774334973
BNNN2925	Bulges	NNN_3primebulge	GC	CG	GTAGTCGAAAGACACTAC	-36.19999999999999	-0.1153957762373044	40.5529896619168	-2.89848111	((((((....)))..)))	-0.4100000000000003	-2.5571454990854527	-2.325272373984672
BNNN2926	Bulges	NNN_5prime_bulge	GC	CG	GTAATGTCGAAAGACTAC	-36.19999999999999	-0.1153957762373044	40.5529896619168	-2.55689508	(((..(((....))))))	-0.4100000000000003	-2.3295050502993133	-2.107240183776524
BNNN2927	Bulges	NNN_3primebulge	GC	CG	GTAGTCGAAAGACATTAC	-36.19999999999999	-0.1153957762373044	40.5529896619168	-2.80532012	((((((....)))..)))	-0.4100000000000003	-2.5177168459223926	-2.293423094799876
BNNN2928	Bulges	NNN_5prime_bulge	GC	CG	GTAAGGTCGAAAGACTAC	-36.19999999999999	-0.1153957762373044	40.5529896619168	-2.54001477	(((..(((....))))))	-0.4100000000000003	-2.306198519888152	-2.0843334028232743
BNNN2929	Bulges	NNN_3primebulge	GC	CG	GTAGTCGAAAGACAGTAC	-36.19999999999999	-0.1153957762373044	40.5529896619168	-2.7955913	((((((....)))..)))	-0.4100000000000003	-2.5054629077881225	-2.2802525739635486
BNNN2930	Bulges	NNN_5prime_bulge	GC	CG	GTACGTCGAAAGACTAC	-46.19999999999999	-0.1468966629050459	41.35680421422302	-2.35006983	(((.(((....))))))	-0.6400000000000001	-2.172688466582733	-1.953473012196951
BNNN2931	Bulges	NNN_3primebulge	GC	CG	GTAGTCGAAAGACCTAC	-46.19999999999999	-0.1468966629050459	41.35680421422302	-2.44662586	((((((....))).)))	-0.6400000000000001	-2.2199303282686715	-1.9955750123727176
BNNN2932	Bulges	NNN_5prime_bulge	GC	CG	GTACAGTCGAAAGACTAC	-36.19999999999999	-0.1153957762373044	40.5529896619168	-3.60939711	(((..(((....))))))	-0.4100000000000003	-3.25564509294836	-2.962302261835505
BNNN2933	Bulges	NNN_3primebulge	GC	CG	GTAGTCGAAAGACCATAC	-36.19999999999999	-0.1153957762373044	40.5529896619168	-2.34864239	((((((....)))..)))	-0.4100000000000003	-2.1907612205060536	-1.971631357913349
BNNN2934	Bulges	NNN_5prime_bulge	GC	CG	GTACCGTCGAAAGACTAC	-36.19999999999999	-0.1153957762373044	40.5529896619168	-2.31885157	(((..(((....))))))	-0.4100000000000003	-2.167010110124459	-1.9507130131183843
BNNN2935	Bulges	NNN_3primebulge	GC	CG	GTAGTCGAAAGACCCTAC	-36.19999999999999	-0.1153957762373044	40.5529896619168	-2.4089149	((((((....)))..)))	-0.4100000000000003	-2.2131975100088352	-1.991998863365684
BNNN2936	Bulges	NNN_5prime_bulge	GC	CG	GTACTGTCGAAAGACTAC	-36.19999999999999	-0.1153957762373044	40.5529896619168	-2.55925035	(((..(((....))))))	-0.4100000000000003	-2.334726204237257	-2.1148038973512304
BNNN2937	Bulges	NNN_3primebulge	GC	CG	GTAGTCGAAAGACCTTAC	-36.19999999999999	-0.1153957762373044	40.5529896619168	-2.3737975	((((((....)))..)))	-0.4100000000000003	-2.2122163319923347	-1.9945294803457791
BNNN2938	Bulges	NNN_5prime_bulge	GC	CG	GTACGGTCGAAAGACTAC	-36.19999999999999	-0.1153957762373044	40.5529896619168	-2.52598795	(((..(((....))))))	-0.4100000000000003	-2.298561221663649	-2.079392445582349
BNNN2939	Bulges	NNN_3primebulge	GC	CG	GTAGTCGAAAGACCGTAC	-36.19999999999999	-0.1153957762373044	40.5529896619168	-2.35155989	((((((....)))..)))	-0.4100000000000003	-2.1955865835193	-1.978479741261808
BNNN2940	Bulges	NNN_5prime_bulge	GC	CG	GTATGTCGAAAGACTAC	-46.19999999999999	-0.1468966629050459	41.35680421422302	-2.58298	(((.(((....))))))	-0.6400000000000001	-2.3356576362492696	-2.1116609747804707
BNNN2941	Bulges	NNN_3primebulge	GC	CG	GTAGTCGAAAGACTTAC	-46.19999999999999	-0.1468966629050459	41.35680421422302	-3.69147851	((((((....))).)))	-0.6400000000000001	-3.322017110104944	-3.0266582535588937
BNNN2942	Bulges	NNN_5prime_bulge	GC	CG	GTATAGTCGAAAGACTAC	-36.19999999999999	-0.1153957762373044	40.5529896619168	-4.09091107	(((..(((....))))))	-0.4100000000000003	-3.716565706692807	-3.3841139396197035
BNNN2943	Bulges	NNN_3primebulge	GC	CG	GTAGTCGAAAGACTATAC	-36.19999999999999	-0.1153957762373044	40.5529896619168	-3.92556704	((((((....)))..)))	-0.4100000000000003	-3.586029548418894	-3.266893889648862
BNNN2944	Bulges	NNN_5prime_bulge	GC	CG	GTATCGTCGAAAGACTAC	-36.19999999999999	-0.1153957762373044	40.5529896619168	-2.33825392	(((..(((....))))))	-0.4100000000000003	-2.191720449715028	-1.972282876616373
BNNN2945	Bulges	NNN_3primebulge	GC	CG	GTAGTCGAAAGACTCTAC	-36.19999999999999	-0.1153957762373044	40.5529896619168	-3.6226621	((((((....)))..)))	-0.4100000000000003	-3.2817139203940764	-2.9876325852186154
BNNN2946	Bulges	NNN_5prime_bulge	GC	CG	GTATTGTCGAAAGACTAC	-36.19999999999999	-0.1153957762373044	40.5529896619168	-2.60571964	(((..(((....))))))	-0.4100000000000003	-2.3924909560163305	-2.1631706091110283
BNNN2947	Bulges	NNN_3primebulge	GC	CG	GTAGTCGAAAGACTTTAC	-36.19999999999999	-0.1153957762373044	40.5529896619168	-3.69457433	((((((....)))..)))	-0.4100000000000003	-3.3258497461817584	-3.031096222472626
BNNN2948	Bulges	NNN_5prime_bulge	GC	CG	GTATGGTCGAAAGACTAC	-36.19999999999999	-0.1153957762373044	40.5529896619168	-2.62250297	(((..(((....))))))	-0.4100000000000003	-2.299751875403216	-2.078117756784624
BNNN2949	Bulges	NNN_3primebulge	GC	CG	GTAGTCGAAAGACTGTAC	-36.19999999999999	-0.1153957762373044	40.5529896619168	-3.87104499	((((((....)))..)))	-0.4100000000000003	-3.433538569481053	-3.134761342960767
BNNN2950	Bulges	NNN_5prime_bulge	GC	CG	GTAGGTCGAAAGACTAC	-46.19999999999999	-0.1468966629050459	41.35680421422302	-2.61172154	(((.(((....))))))	-0.6400000000000001	-2.327185260414567	-2.1007942923848444
BNNN2951	Bulges	NNN_3primebulge	GC	CG	GTAGTCGAAAGACGTAC	-46.19999999999999	-0.1468966629050459	41.35680421422302	-2.23892449	((((((....))).)))	-0.6400000000000001	-2.1413709704706405	-1.930564279191649
BNNN2952	Bulges	NNN_5prime_bulge	GC	CG	GTAGAGTCGAAAGACTAC	-36.19999999999999	-0.1153957762373044	40.5529896619168	-3.78590601	(((..(((....))))))	-0.4100000000000003	-3.372372493130206	-3.075047458861468
BNNN2953	Bulges	NNN_3primebulge	GC	CG	GTAGTCGAAAGACGATAC	-36.19999999999999	-0.1153957762373044	40.5529896619168	-2.36512346	((((((....)))..)))	-0.4100000000000003	-2.3323461036536	-2.118744850416079
BNNN2954	Bulges	NNN_5prime_bulge	GC	CG	GTAGCGTCGAAAGACTAC	-36.19999999999999	-0.1153957762373044	40.5529896619168	-2.39723367	(((..(((....))))))	-0.4100000000000003	-2.1981358809266767	-1.9769955348049144
BNNN2955	Bulges	NNN_3primebulge	GC	CG	GTAGTCGAAAGACGCTAC	-36.19999999999999	-0.1153957762373044	40.5529896619168	-2.46352535	((((((....)))..)))	-0.4100000000000003	-2.209031621927481	-1.9847922940430351
BNNN2956	Bulges	NNN_5prime_bulge	GC	CG	GTAGTGTCGAAAGACTAC	-36.19999999999999	-0.1153957762373044	40.5529896619168	-2.79670043	(((..(((....))))))	-0.4100000000000003	-2.4279643996169096	-2.1885855958539016
BNNN2957	Bulges	NNN_3primebulge	GC	CG	GTAGTCGAAAGACGTTAC	-36.19999999999999	-0.1153957762373044	40.5529896619168	-2.20930795	((((((....)))..)))	-0.4100000000000003	-2.1467000550692505	-1.9393070369629783
BNNN2958	Bulges	NNN_5prime_bulge	GC	CG	GTAGGGTCGAAAGACTAC	-36.19999999999999	-0.1153957762373044	40.5529896619168	-2.57931416	(((..(((....))))))	-0.4100000000000003	-2.3187143447124443	-2.094867508121387
BNNN2959	Bulges	NNN_3primebulge	GC	CG	GTAGTCGAAAGACGGTAC	-36.19999999999999	-0.1153957762373044	40.5529896619168	-2.23669447	((((((....)))..)))	-0.4100000000000003	-2.16981002053873	-1.9597031694466696
BNNN2960	Bulges	NNN_5prime_bulge	GC	CG	GTAAGGCGAAAGCCTAC	-47.39999999999999	-0.1464452684185071	50.52040951122859	-5.01515126	(((.(((....))))))	-1.9800000000000009	-4.629249205684243	-4.329640416776662
BNNN2961	Bulges	NNN_3primebulge	GC	CG	GTAGGCGAAAGCCATAC	-47.39999999999999	-0.1464452684185071	50.52040951122859	-4.1488445	((((((....))).)))	-1.9800000000000009	-3.828380486350957	-3.5918629219120275
BNNN2962	Bulges	NNN_5prime_bulge	GC	CG	GTAAAGGCGAAAGCCTAC	-37.39999999999998	-0.1149443817507656	52.22475455820478	-5.0155643	(((..(((....))))))	-1.7500000000000004	-4.629538060025084	-4.329860600624234
BNNN2963	Bulges	NNN_3primebulge	GC	CG	GTAGGCGAAAGCCAATAC	-37.39999999999998	-0.1149443817507656	52.22475455820478	-4.12562701	((((((....)))..)))	-1.7500000000000004	-3.827721524449172	-3.591931222402379
BNNN2964	Bulges	NNN_5prime_bulge	GC	CG	GTAACGGCGAAAGCCTAC	-37.39999999999998	-0.1149443817507656	52.22475455820478	-3.64341479	(((..(((....))))))	-1.7500000000000004	-3.4667153127414947	-3.233263897694417
BNNN2965	Bulges	NNN_3primebulge	GC	CG	GTAGGCGAAAGCCACTAC	-37.39999999999998	-0.1149443817507656	52.22475455820478	-4.16570783	((((((....)))..)))	-1.7500000000000004	-3.838420948705169	-3.600369824568192
BNNN2966	Bulges	NNN_5prime_bulge	GC	CG	GTAATGGCGAAAGCCTAC	-37.39999999999998	-0.1149443817507656	52.22475455820478	-3.8805918	(((..(((....))))))	-1.7500000000000004	-3.635274870530866	-3.400818441042824
BNNN2967	Bulges	NNN_3primebulge	GC	CG	GTAGGCGAAAGCCATTAC	-37.39999999999998	-0.1149443817507656	52.22475455820478	-4.12727828	((((((....)))..)))	-1.7500000000000004	-3.822849842278318	-3.588050884592736
BNNN2968	Bulges	NNN_5prime_bulge	GC	CG	GTAAGGGCGAAAGCCTAC	-37.39999999999998	-0.1149443817507656	52.22475455820478	-3.86859665	(((..(((....))))))	-1.7500000000000004	-3.6170969076343193	-3.3821241036294234
BNNN2969	Bulges	NNN_3primebulge	GC	CG	GTAGGCGAAAGCCAGTAC	-37.39999999999998	-0.1149443817507656	52.22475455820478	-4.12209867	((((((....)))..)))	-1.7500000000000004	-3.817883828831153	-3.5832627056648603
BNNN2970	Bulges	NNN_5prime_bulge	GC	CG	GTACGGCGAAAGCCTAC	-47.39999999999999	-0.1464452684185071	50.52040951122859	-3.66917046	(((.(((....))))))	-1.9800000000000009	-3.470552889546132	-3.235695772202504
BNNN2971	Bulges	NNN_3primebulge	GC	CG	GTAGGCGAAAGCCCTAC	-47.39999999999999	-0.1464452684185071	50.52040951122859	-3.81766051	((((((....))).)))	-1.9800000000000009	-3.5377559404509293	-3.2951323392004737
BNNN2972	Bulges	NNN_5prime_bulge	GC	CG	GTACAGGCGAAAGCCTAC	-37.39999999999998	-0.1149443817507656	52.22475455820478	-4.94060403	(((..(((....))))))	-1.7500000000000004	-4.579921238529094	-4.281583770874354
BNNN2973	Bulges	NNN_3primebulge	GC	CG	GTAGGCGAAAGCCCATAC	-37.39999999999998	-0.1149443817507656	52.22475455820478	-3.67277149	((((((....)))..)))	-1.7500000000000004	-3.4941774466031883	-3.260476523366908
BNNN2974	Bulges	NNN_5prime_bulge	GC	CG	GTACCGGCGAAAGCCTAC	-37.39999999999998	-0.1149443817507656	52.22475455820478	-3.63505512	(((..(((....))))))	-1.7500000000000004	-3.460907464326265	-3.22819050684012
BNNN2975	Bulges	NNN_3primebulge	GC	CG	GTAGGCGAAAGCCCCTAC	-37.39999999999998	-0.1149443817507656	52.22475455820478	-3.74168009	((((((....)))..)))	-1.7500000000000004	-3.5157939045703337	-3.2786186646847346
BNNN2976	Bulges	NNN_5prime_bulge	GC	CG	GTACTGGCGAAAGCCTAC	-37.39999999999998	-0.1149443817507656	52.22475455820478	-3.87401075	(((..(((....))))))	-1.7500000000000004	-3.630138888088457	-3.3964285489684545
BNNN2977	Bulges	NNN_3primebulge	GC	CG	GTAGGCGAAAGCCCTTAC	-37.39999999999998	-0.1149443817507656	52.22475455820478	-3.69485399	((((((....)))..)))	-1.7500000000000004	-3.50772768009949	-3.273243069152833
BNNN2978	Bulges	NNN_5prime_bulge	GC	CG	GTACGGGCGAAAGCCTAC	-37.39999999999998	-0.1149443817507656	52.22475455820478	-3.84608176	(((..(((....))))))	-1.7500000000000004	-3.5984883979430773	-3.3651858674595294
BNNN2979	Bulges	NNN_3primebulge	GC	CG	GTAGGCGAAAGCCCGTAC	-37.39999999999998	-0.1149443817507656	52.22475455820478	-3.66454726	((((((....)))..)))	-1.7500000000000004	-3.485759897470408	-3.253082302381104
BNNN2980	Bulges	NNN_5prime_bulge	GC	CG	GTATGGCGAAAGCCTAC	-47.39999999999999	-0.1464452684185071	50.52040951122859	-3.90700363	(((.(((....))))))	-1.9800000000000009	-3.641805986306843	-3.4056518900318724
BNNN2981	Bulges	NNN_3primebulge	GC	CG	GTAGGCGAAAGCCTTAC	-47.39999999999999	-0.1464452684185071	50.52040951122859	-5.02294758	((((((....))).)))	-1.9800000000000009	-4.64678631859126	-4.346793149433004
BNNN2982	Bulges	NNN_5prime_bulge	GC	CG	GTATAGGCGAAAGCCTAC	-37.39999999999998	-0.1149443817507656	52.22475455820478	-5.42350986	(((..(((....))))))	-1.7500000000000004	-5.0444639649486405	-4.708813611292427
BNNN2983	Bulges	NNN_3primebulge	GC	CG	GTAGGCGAAAGCCTATAC	-37.39999999999998	-0.1149443817507656	52.22475455820478	-5.25795	((((((....)))..)))	-1.7500000000000004	-4.913297439123833	-4.59061237481797
BNNN2984	Bulges	NNN_5prime_bulge	GC	CG	GTATCGGCGAAAGCCTAC	-37.39999999999998	-0.1149443817507656	52.22475455820478	-3.653989	(((..(((....))))))	-1.7500000000000004	-3.484005686862792	-3.2485035182087034
BNNN2985	Bulges	NNN_3primebulge	GC	CG	GTAGGCGAAAGCCTCTAC	-37.39999999999998	-0.1149443817507656	52.22475455820478	-4.94822842	((((((....)))..)))	-1.7500000000000004	-4.602263689803437	-4.303121414482519
BNNN2986	Bulges	NNN_5prime_bulge	GC	CG	GTATTGGCGAAAGCCTAC	-37.39999999999998	-0.1149443817507656	52.22475455820478	-3.92016124	(((..(((....))))))	-1.7500000000000004	-3.691984799321156	-3.45090536437693
BNNN2987	Bulges	NNN_3primebulge	GC	CG	GTAGGCGAAAGCCTTTAC	-37.39999999999998	-0.1149443817507656	52.22475455820478	-5.02420048	((((((....)))..)))	-1.7500000000000004	-4.6477380378178434	-4.347739516475405
BNNN2988	Bulges	NNN_5prime_bulge	GC	CG	GTATGGGCGAAAGCCTAC	-37.39999999999998	-0.1149443817507656	52.22475455820478	-3.94760653	(((..(((....))))))	-1.7500000000000004	-3.6057957842157777	-3.371503637193764
BNNN2989	Bulges	NNN_3primebulge	GC	CG	GTAGGCGAAAGCCTGTAC	-37.39999999999998	-0.1149443817507656	52.22475455820478	-5.20332771	((((((....)))..)))	-1.7500000000000004	-4.759964674225102	-4.457270236986587
BNNN2990	Bulges	NNN_5prime_bulge	GC	CG	GTAGGGCGAAAGCCTAC	-47.39999999999999	-0.1464452684185071	50.52040951122859	-3.95999449	(((.(((....))))))	-1.9800000000000009	-3.645442810115712	-3.4036903076845606
BNNN2991	Bulges	NNN_3primebulge	GC	CG	GTAGGCGAAAGCCGTAC	-47.39999999999999	-0.1464452684185071	50.52040951122859	-3.48894304	((((((....))).)))	-1.9800000000000009	-3.3585659381537534	-3.123949860391951
BNNN2992	Bulges	NNN_5prime_bulge	GC	CG	GTAGAGGCGAAAGCCTAC	-37.39999999999998	-0.1149443817507656	52.22475455820478	-5.11406022	(((..(((....))))))	-1.7500000000000004	-4.69595288048552	-4.39443006680797
BNNN2993	Bulges	NNN_3primebulge	GC	CG	GTAGGCGAAAGCCGATAC	-37.39999999999998	-0.1149443817507656	52.22475455820478	-3.45830084	((((((....)))..)))	-1.7500000000000004	-3.399734601962127	-3.1631912547357977
BNNN2994	Bulges	NNN_5prime_bulge	GC	CG	GTAGCGGCGAAAGCCTAC	-37.39999999999998	-0.1149443817507656	52.22475455820478	-3.67910533	(((..(((....))))))	-1.7500000000000004	-3.48000692760947	-3.244977139240659
BNNN2995	Bulges	NNN_3primebulge	GC	CG	GTAGGCGAAAGCCGCTAC	-37.39999999999998	-0.1149443817507656	52.22475455820478	-3.71086791	((((((....)))..)))	-1.7500000000000004	-3.5438153828309744	-3.3078541302360587
BNNN2996	Bulges	NNN_5prime_bulge	GC	CG	GTAGTGGCGAAAGCCTAC	-37.39999999999998	-0.1149443817507656	52.22475455820478	-3.93629934	(((..(((....))))))	-1.7500000000000004	-3.6543905599047086	-3.4158770840144195
BNNN2997	Bulges	NNN_3primebulge	GC	CG	GTAGGCGAAAGCCGTTAC	-37.39999999999998	-0.1149443817507656	52.22475455820478	-3.43464909	((((((....)))..)))	-1.7500000000000004	-3.350018812098266	-3.118442636918095
BNNN2998	Bulges	NNN_5prime_bulge	GC	CG	GTAGGGGCGAAAGCCTAC	-37.39999999999998	-0.1149443817507656	52.22475455820478	-3.91100758	(((..(((....))))))	-1.7500000000000004	-3.628190810113316	-3.3910302307092155
BNNN2999	Bulges	NNN_3primebulge	GC	CG	GTAGGCGAAAGCCGGTAC	-37.39999999999998	-0.1149443817507656	52.22475455820478	-3.46528466	((((((....)))..)))	-1.7500000000000004	-3.377592288807327	-3.142824760351078
BNNN3000	Bulges	NNN_5prime_bulge	GC	CG	GTAAGCCGAAAGGCTAC	-47.39999999999998	-0.1464452684185071	50.520409511228536	-5.01501456	(((.(((....))))))	-1.9800000000000009	-4.62807335073658	-4.328001547877253
BNNN3001	Bulges	NNN_3primebulge	GC	CG	GTAGCCGAAAGGCATAC	-47.39999999999998	-0.1464452684185071	50.520409511228536	-4.14608884	((((((....))).)))	-1.9800000000000009	-3.821313492891489	-3.5837366483245416
BNNN3002	Bulges	NNN_5prime_bulge	GC	CG	GTAAAGCCGAAAGGCTAC	-37.39999999999998	-0.1149443817507656	52.22475455820478	-5.01509087	(((..(((....))))))	-1.7500000000000004	-4.628208981404112	-4.328082873979069
BNNN3003	Bulges	NNN_3primebulge	GC	CG	GTAGCCGAAAGGCAATAC	-37.39999999999998	-0.1149443817507656	52.22475455820478	-4.12119985	((((((....)))..)))	-1.7500000000000004	-3.8199655164342494	-3.583227737673119
BNNN3004	Bulges	NNN_5prime_bulge	GC	CG	GTAACGCCGAAAGGCTAC	-37.39999999999998	-0.1149443817507656	52.22475455820478	-3.63263957	(((..(((....))))))	-1.7500000000000004	-3.4517543562362447	-3.2165290242997333
BNNN3005	Bulges	NNN_3primebulge	GC	CG	GTAGCCGAAAGGCACTAC	-37.39999999999998	-0.1149443817507656	52.22475455820478	-4.1615928	((((((....)))..)))	-1.7500000000000004	-3.834893192386548	-3.5968940816706256
BNNN3006	Bulges	NNN_5prime_bulge	GC	CG	GTAATGCCGAAAGGCTAC	-37.39999999999998	-0.1149443817507656	52.22475455820478	-3.87357224	(((..(((....))))))	-1.7500000000000004	-3.624268100371516	-3.388467467698752
BNNN3007	Bulges	NNN_3primebulge	GC	CG	GTAGCCGAAAGGCATTAC	-37.39999999999998	-0.1149443817507656	52.22475455820478	-4.12281701	((((((....)))..)))	-1.7500000000000004	-3.8151182960986656	-3.579376892951932
BNNN3008	Bulges	NNN_5prime_bulge	GC	CG	GTAAGGCCGAAAGGCTAC	-37.39999999999998	-0.1149443817507656	52.22475455820478	-3.88210002	(((..(((....))))))	-1.7500000000000004	-3.6312707590534097	-3.3960018771486378
BNNN3009	Bulges	NNN_3primebulge	GC	CG	GTAGCCGAAAGGCAGTAC	-37.39999999999998	-0.1149443817507656	52.22475455820478	-4.11764277	((((((....)))..)))	-1.7500000000000004	-3.809968529601428	-3.574410895467494
BNNN3010	Bulges	NNN_5prime_bulge	GC	CG	GTACGCCGAAAGGCTAC	-47.39999999999998	-0.1464452684185071	50.520409511228536	-3.66142283	(((.(((....))))))	-1.9800000000000009	-3.456595862547605	-3.21977566240563
BNNN3011	Bulges	NNN_3primebulge	GC	CG	GTAGCCGAAAGGCCTAC	-47.39999999999998	-0.1464452684185071	50.520409511228536	-3.74079411	((((((....))).)))	-1.9800000000000009	-3.4968770358764907	-3.2565526083512224
BNNN3012	Bulges	NNN_5prime_bulge	GC	CG	GTACAGCCGAAAGGCTAC	-37.39999999999998	-0.1149443817507656	52.22475455820478	-4.93994672	(((..(((....))))))	-1.7500000000000004	-4.578365229459744	-4.279539567285139
BNNN3013	Bulges	NNN_3primebulge	GC	CG	GTAGCCGAAAGGCCATAC	-37.39999999999998	-0.1149443817507656	52.22475455820478	-3.65852117	((((((....)))..)))	-1.7500000000000004	-3.476311371458861	-3.2407007597373565
BNNN3014	Bulges	NNN_5prime_bulge	GC	CG	GTACCGCCGAAAGGCTAC	-37.39999999999998	-0.1149443817507656	52.22475455820478	-3.62515625	(((..(((....))))))	-1.7500000000000004	-3.4471987862617124	-3.212925485381964
BNNN3015	Bulges	NNN_3primebulge	GC	CG	GTAGCCGAAAGGCCCTAC	-37.39999999999998	-0.1149443817507656	52.22475455820478	-3.68170151	((((((....)))..)))	-1.7500000000000004	-3.4811409676370912	-3.244826394593865
BNNN3016	Bulges	NNN_5prime_bulge	GC	CG	GTACTGCCGAAAGGCTAC	-37.39999999999998	-0.1149443817507656	52.22475455820478	-3.86692682	(((..(((....))))))	-1.7500000000000004	-3.61901981321046	-3.3840083332638726
BNNN3017	Bulges	NNN_3primebulge	GC	CG	GTAGCCGAAAGGCCTTAC	-37.39999999999998	-0.1149443817507656	52.22475455820478	-3.67097015	((((((....)))..)))	-1.7500000000000004	-3.482232417133244	-3.246534411379111
BNNN3018	Bulges	NNN_5prime_bulge	GC	CG	GTACGGCCGAAAGGCTAC	-37.39999999999998	-0.1149443817507656	52.22475455820478	-3.84067217	(((..(((....))))))	-1.7500000000000004	-3.5903072094444	-3.356173251814871
BNNN3019	Bulges	NNN_3primebulge	GC	CG	GTAGCCGAAAGGCCGTAC	-37.39999999999998	-0.1149443817507656	52.22475455820478	-3.65193045	((((((....)))..)))	-1.7500000000000004	-3.46894478200574	-3.234428104618503
BNNN3020	Bulges	NNN_5prime_bulge	GC	CG	GTATGCCGAAAGGCTAC	-47.39999999999998	-0.1464452684185071	50.520409511228536	-3.90217821	(((.(((....))))))	-1.9800000000000009	-3.631633405860122	-3.3939848241309263
BNNN3021	Bulges	NNN_3primebulge	GC	CG	GTAGCCGAAAGGCTTAC	-47.39999999999998	-0.1464452684185071	50.520409511228536	-5.02263816	((((((....))).)))	-1.9800000000000009	-4.645592673942884	-4.3451519844335245
BNNN3022	Bulges	NNN_5prime_bulge	GC	CG	GTATAGCCGAAAGGCTAC	-37.39999999999998	-0.1149443817507656	52.22475455820478	-5.42361604	(((..(((....))))))	-1.7500000000000004	-5.044292535867244	-4.7083899204614434
BNNN3023	Bulges	NNN_3primebulge	GC	CG	GTAGCCGAAAGGCTATAC	-37.39999999999998	-0.1149443817507656	52.22475455820478	-5.25785629	((((((....)))..)))	-1.7500000000000004	-4.912820019567213	-4.589827946483577
BNNN3024	Bulges	NNN_5prime_bulge	GC	CG	GTATCGCCGAAAGGCTAC	-37.39999999999998	-0.1149443817507656	52.22475455820478	-3.64321622	(((..(((....))))))	-1.7500000000000004	-3.469361671045971	-3.232065696035974
BNNN3025	Bulges	NNN_3primebulge	GC	CG	GTAGCCGAAAGGCTCTAC	-37.39999999999998	-0.1149443817507656	52.22475455820478	-4.94654391	((((((....)))..)))	-1.7500000000000004	-4.600387483636445	-4.300801127401343
BNNN3026	Bulges	NNN_5prime_bulge	GC	CG	GTATTGCCGAAAGGCTAC	-37.39999999999998	-0.1149443817507656	52.22475455820478	-3.91362572	(((..(((....))))))	-1.7500000000000004	-3.682022456016728	-3.439595830196298
BNNN3027	Bulges	NNN_3primebulge	GC	CG	GTAGCCGAAAGGCTTTAC	-37.39999999999998	-0.1149443817507656	52.22475455820478	-5.02368201	((((((....)))..)))	-1.7500000000000004	-4.646437905854849	-4.346000594912058
BNNN3028	Bulges	NNN_5prime_bulge	GC	CG	GTATGGCCGAAAGGCTAC	-37.39999999999998	-0.1149443817507656	52.22475455820478	-3.94383656	(((..(((....))))))	-1.7500000000000004	-3.5989356220146367	-3.363974899700176
BNNN3029	Bulges	NNN_3primebulge	GC	CG	GTAGCCGAAAGGCTGTAC	-37.39999999999998	-0.1149443817507656	52.22475455820478	-5.2031569	((((((....)))..)))	-1.7500000000000004	-4.759057004710591	-4.456012516733275
BNNN3030	Bulges	NNN_5prime_bulge	GC	CG	GTAGGCCGAAAGGCTAC	-47.39999999999998	-0.1464452684185071	50.520409511228536	-4.06149733	(((.(((....))))))	-1.9800000000000009	-3.699004765453417	-3.451287537380124
BNNN3031	Bulges	NNN_3primebulge	GC	CG	GTAGCCGAAAGGCGTAC	-47.39999999999998	-0.1464452684185071	50.520409511228536	-3.4773817	((((((....))).)))	-1.9800000000000009	-3.340982173824707	-3.103814405476029
BNNN3032	Bulges	NNN_5prime_bulge	GC	CG	GTAGAGCCGAAAGGCTAC	-37.39999999999998	-0.1149443817507656	52.22475455820478	-5.11314728	(((..(((....))))))	-1.7500000000000004	-4.694589477436719	-4.392703868966554
BNNN3033	Bulges	NNN_3primebulge	GC	CG	GTAGCCGAAAGGCGATAC	-37.39999999999998	-0.1149443817507656	52.22475455820478	-3.44049578	((((((....)))..)))	-1.7500000000000004	-3.381569061462557	-3.142729760114205
BNNN3034	Bulges	NNN_5prime_bulge	GC	CG	GTAGCGCCGAAAGGCTAC	-37.39999999999998	-0.1149443817507656	52.22475455820478	-3.74937232	(((..(((....))))))	-1.7500000000000004	-3.4990203977712686	-3.257940680310895
BNNN3035	Bulges	NNN_3primebulge	GC	CG	GTAGCCGAAAGGCGCTAC	-37.39999999999998	-0.1149443817507656	52.22475455820478	-3.57011882	((((((....)))..)))	-1.7500000000000004	-3.376614089612036	-3.135061553145622
BNNN3036	Bulges	NNN_5prime_bulge	GC	CG	GTAGTGCCGAAAGGCTAC	-37.39999999999998	-0.1149443817507656	52.22475455820478	-3.92789471	(((..(((....))))))	-1.7500000000000004	-3.642450462778808	-3.402864264293247
BNNN3037	Bulges	NNN_3primebulge	GC	CG	GTAGCCGAAAGGCGTTAC	-37.39999999999998	-0.1149443817507656	52.22475455820478	-3.41801127	((((((....)))..)))	-1.7500000000000004	-3.3310178821909475	-3.0971552195560337
BNNN3038	Bulges	NNN_5prime_bulge	GC	CG	GTAGGGCCGAAAGGCTAC	-37.39999999999998	-0.1149443817507656	52.22475455820478	-3.86736694	(((..(((....))))))	-1.7500000000000004	-3.603122430186797	-3.3674648472074025
BNNN3039	Bulges	NNN_3primebulge	GC	CG	GTAGCCGAAAGGCGGTAC	-37.39999999999998	-0.1149443817507656	52.22475455820478	-3.60185428	((((((....)))..)))	-1.7500000000000004	-3.477138634933221	-3.239437611386462
BNNN3040	Bulges	NNN_5prime_bulge	GC	CG	GTAACACGAAAGTGTAC	-47.09999999999998	-0.1487989682411735	43.38445287107254	-4.00093077	(((.(((....))))))	-0.9499999999999996	-3.617332068625887	-3.3220644978606213
BNNN3041	Bulges	NNN_3primebulge	GC	CG	GTACACGAAAGTGATAC	-47.09999999999998	-0.1487989682411735	43.38445287107254	-3.42419737	((((((....))).)))	-0.9499999999999996	-3.0256671220302933	-2.795702638434574
BNNN3042	Bulges	NNN_5prime_bulge	GC	CG	GTAAACACGAAAGTGTAC	-36.49999999999999	-0.1158794131871674	41.83260990539793	-4.00123366	(((..(((....))))))	-0.5600000000000003	-3.617940433094218	-3.32270718832264
BNNN3043	Bulges	NNN_3primebulge	GC	CG	GTACACGAAAGTGAATAC	-36.49999999999999	-0.1158794131871674	41.83260990539793	-3.41058126	((((((....)))..)))	-0.5600000000000003	-3.02621701669077	-2.7962664660818723
BNNN3044	Bulges	NNN_5prime_bulge	GC	CG	GTAACCACGAAAGTGTAC	-36.49999999999999	-0.1158794131871674	41.83260990539793	-2.54286232	(((..(((....))))))	-0.5600000000000003	-2.38528477996879	-2.1667298095084613
BNNN3045	Bulges	NNN_3primebulge	GC	CG	GTACACGAAAGTGACTAC	-36.49999999999999	-0.1158794131871674	41.83260990539793	-3.42269061	((((((....)))..)))	-0.5600000000000003	-3.027264189157356	-2.7971388092404346
BNNN3046	Bulges	NNN_5prime_bulge	GC	CG	GTAATCACGAAAGTGTAC	-36.49999999999999	-0.1158794131871674	41.83260990539793	-2.5749394	(((..(((....))))))	-0.5600000000000003	-2.39946208654417	-2.18133138100014
BNNN3047	Bulges	NNN_3primebulge	GC	CG	GTACACGAAAGTGATTAC	-36.49999999999999	-0.1158794131871674	41.83260990539793	-3.41544906	((((((....)))..)))	-0.5600000000000003	-3.030992796257431	-2.80327283321633
BNNN3048	Bulges	NNN_5prime_bulge	GC	CG	GTAAGCACGAAAGTGTAC	-36.49999999999999	-0.1158794131871674	41.83260990539793	-2.70975253	(((..(((....))))))	-0.5600000000000003	-2.4811657896196904	-2.260497717330174
BNNN3049	Bulges	NNN_3primebulge	GC	CG	GTACACGAAAGTGAGTAC	-36.49999999999999	-0.1158794131871674	41.83260990539793	-3.43086166	((((((....)))..)))	-0.5600000000000003	-3.029108317252008	-2.799354044216021
BNNN3050	Bulges	NNN_5prime_bulge	GC	CG	GTACCACGAAAGTGTAC	-47.09999999999998	-0.1487989682411735	43.38445287107254	-2.64056793	(((.(((....))))))	-0.9499999999999996	-2.4003227645892937	-2.1766838652852094
BNNN3051	Bulges	NNN_3primebulge	GC	CG	GTACACGAAAGTGCTAC	-47.09999999999998	-0.1487989682411735	43.38445287107254	-2.81051882	((((((....))).)))	-0.9499999999999996	-2.585077516653834	-2.360930024124725
BNNN3052	Bulges	NNN_5prime_bulge	GC	CG	GTACACACGAAAGTGTAC	-36.49999999999999	-0.1158794131871674	41.83260990539793	-4.20233464	(((..(((....))))))	-0.5600000000000003	-3.699000405759042	-3.391608127345816
BNNN3053	Bulges	NNN_3primebulge	GC	CG	GTACACGAAAGTGCATAC	-36.49999999999999	-0.1158794131871674	41.83260990539793	-2.78679775	((((((....)))..)))	-0.5600000000000003	-2.585025065719205	-2.3621336737738763
BNNN3054	Bulges	NNN_5prime_bulge	GC	CG	GTACCCACGAAAGTGTAC	-36.49999999999999	-0.1158794131871674	41.83260990539793	-2.57537369	(((..(((....))))))	-0.5600000000000003	-2.391503073713731	-2.172195869890156
BNNN3055	Bulges	NNN_3primebulge	GC	CG	GTACACGAAAGTGCCTAC	-36.49999999999999	-0.1158794131871674	41.83260990539793	-2.79429538	((((((....)))..)))	-0.5600000000000003	-2.5858868774829324	-2.36337666450877
BNNN3056	Bulges	NNN_5prime_bulge	GC	CG	GTACTCACGAAAGTGTAC	-36.49999999999999	-0.1158794131871674	41.83260990539793	-2.6532891	(((..(((....))))))	-0.5600000000000003	-2.443628907111252	-2.223935114065814
BNNN3057	Bulges	NNN_3primebulge	GC	CG	GTACACGAAAGTGCTTAC	-36.49999999999999	-0.1158794131871674	41.83260990539793	-2.79205959	((((((....)))..)))	-0.5600000000000003	-2.5893915933070613	-2.36782970306356
BNNN3058	Bulges	NNN_5prime_bulge	GC	CG	GTACGCACGAAAGTGTAC	-36.49999999999999	-0.1158794131871674	41.83260990539793	-2.87438691	(((..(((....))))))	-0.5600000000000003	-2.503671090550382	-2.2831676688737583
BNNN3059	Bulges	NNN_3primebulge	GC	CG	GTACACGAAAGTGCGTAC	-36.49999999999999	-0.1158794131871674	41.83260990539793	-2.88159336	((((((....)))..)))	-0.5600000000000003	-2.660149094500731	-2.4367585157286946
BNNN3060	Bulges	NNN_5prime_bulge	GC	CG	GTATCACGAAAGTGTAC	-47.09999999999998	-0.1487989682411735	43.38445287107254	-2.61210994	(((.(((....))))))	-0.9499999999999996	-2.4046917374254138	-2.1839581869951026
BNNN3061	Bulges	NNN_3primebulge	GC	CG	GTACACGAAAGTGTTAC	-47.09999999999998	-0.1487989682411735	43.38445287107254	-4.00935516	((((((....))).)))	-0.9499999999999996	-3.635723124093372	-3.3402488955144483
BNNN3062	Bulges	NNN_5prime_bulge	GC	CG	GTATACACGAAAGTGTAC	-36.49999999999999	-0.1158794131871674	41.83260990539793	-4.40423056	(((..(((....))))))	-0.5600000000000003	-4.026622315318693	-3.694270668560818
BNNN3063	Bulges	NNN_3primebulge	GC	CG	GTACACGAAAGTGTATAC	-36.49999999999999	-0.1158794131871674	41.83260990539793	-4.24017599	((((((....)))..)))	-0.5600000000000003	-3.897353184359992	-3.578372576854996
BNNN3064	Bulges	NNN_5prime_bulge	GC	CG	GTATCCACGAAAGTGTAC	-36.49999999999999	-0.1158794131871674	41.83260990539793	-2.53004822	(((..(((....))))))	-0.5600000000000003	-2.376546456754844	-2.1583687719565403
BNNN3065	Bulges	NNN_3primebulge	GC	CG	GTACACGAAAGTGTCTAC	-36.49999999999999	-0.1158794131871674	41.83260990539793	-3.93282907	((((((....)))..)))	-0.5600000000000003	-3.591396778976042	-3.2973186534479115
BNNN3066	Bulges	NNN_5prime_bulge	GC	CG	GTATTCACGAAAGTGTAC	-36.49999999999999	-0.1158794131871674	41.83260990539793	-2.59525083	(((..(((....))))))	-0.5600000000000003	-2.4263559693761736	-2.2058257538624555
BNNN3067	Bulges	NNN_3primebulge	GC	CG	GTACACGAAAGTGTTTAC	-36.49999999999999	-0.1158794131871674	41.83260990539793	-4.0111957	((((((....)))..)))	-0.5600000000000003	-3.638310174901442	-3.3433250429207617
BNNN3068	Bulges	NNN_5prime_bulge	GC	CG	GTATGCACGAAAGTGTAC	-36.49999999999999	-0.1158794131871674	41.83260990539793	-2.84539812	(((..(((....))))))	-0.5600000000000003	-2.4824549040183475	-2.2617849727121544
BNNN3069	Bulges	NNN_3primebulge	GC	CG	GTACACGAAAGTGTGTAC	-36.49999999999999	-0.1158794131871674	41.83260990539793	-4.64503905	((((((....)))..)))	-0.5600000000000003	-3.846524284447513	-3.5374711442196944
BNNN3070	Bulges	NNN_5prime_bulge	GC	CG	GTAGCACGAAAGTGTAC	-47.09999999999998	-0.1487989682411735	43.38445287107254	-2.71497285	(((.(((....))))))	-0.9499999999999996	-2.482290163068787	-2.2601933359597943
BNNN3071	Bulges	NNN_3primebulge	GC	CG	GTACACGAAAGTGGTAC	-47.09999999999998	-0.1487989682411735	43.38445287107254	-3.04077926	((((((....))).)))	-0.9499999999999996	-2.730254701527392	-2.501724311492152
BNNN3072	Bulges	NNN_5prime_bulge	GC	CG	GTAGACACGAAAGTGTAC	-36.49999999999999	-0.1158794131871674	41.83260990539793	-4.0975699	(((..(((....))))))	-0.5600000000000003	-3.683228784720036	-3.385956648619164
BNNN3073	Bulges	NNN_3primebulge	GC	CG	GTACACGAAAGTGGATAC	-36.49999999999999	-0.1158794131871674	41.83260990539793	-2.99685069	((((((....)))..)))	-0.5600000000000003	-2.773893020558371	-2.5434603345707654
BNNN3074	Bulges	NNN_5prime_bulge	GC	CG	GTAGCCACGAAAGTGTAC	-36.49999999999999	-0.1158794131871674	41.83260990539793	-2.54112502	(((..(((....))))))	-0.5600000000000003	-2.3758388074694765	-2.1568838198533107
BNNN3075	Bulges	NNN_3primebulge	GC	CG	GTACACGAAAGTGGCTAC	-36.49999999999999	-0.1158794131871674	41.83260990539793	-2.97498868	((((((....)))..)))	-0.5600000000000003	-2.7015540242744747	-2.477000704838544
BNNN3076	Bulges	NNN_5prime_bulge	GC	CG	GTAGTCACGAAAGTGTAC	-36.49999999999999	-0.1158794131871674	41.83260990539793	-2.61767742	(((..(((....))))))	-0.5600000000000003	-2.411560945508182	-2.190178855668259
BNNN3077	Bulges	NNN_3primebulge	GC	CG	GTACACGAAAGTGGTTAC	-36.49999999999999	-0.1158794131871674	41.83260990539793	-2.98018133	((((((....)))..)))	-0.5600000000000003	-2.712164154458601	-2.4880048059620967
BNNN3078	Bulges	NNN_5prime_bulge	GC	CG	GTAGGCACGAAAGTGTAC	-36.49999999999999	-0.1158794131871674	41.83260990539793	-2.72096052	(((..(((....))))))	-0.5600000000000003	-2.489134532600924	-2.269524229312004
BNNN3079	Bulges	NNN_3primebulge	GC	CG	GTACACGAAAGTGGGTAC	-36.49999999999999	-0.1158794131871674	41.83260990539793	-3.10263663	((((((....)))..)))	-0.5600000000000003	-2.764659827187655	-2.5339097783013584
BNNN3080	Bulges	NNN_5prime_bulge	GC	CG	GTAACTCGAAAGAGTAC	-46.19999999999999	-0.1468966629050459	41.35680421422302	-3.69367653	(((.(((....))))))	-0.6400000000000001	-3.3127571263570528	-3.019183999089813
BNNN3081	Bulges	NNN_3primebulge	GC	CG	GTACTCGAAAGAGATAC	-46.19999999999999	-0.1468966629050459	41.35680421422302	-3.11838455	((((((....))).)))	-0.6400000000000001	-2.7263054161799287	-2.4996715572509265
BNNN3082	Bulges	NNN_5prime_bulge	GC	CG	GTAAACTCGAAAGAGTAC	-35.59999999999999	-0.1139771078510397	39.19342291371993	-3.69311733	(((..(((....))))))	-0.2500000000000004	-3.313510522423636	-3.020086119325008
BNNN3083	Bulges	NNN_3primebulge	GC	CG	GTACTCGAAAGAGAATAC	-35.59999999999999	-0.1139771078510397	39.19342291371993	-3.10453784	((((((....)))..)))	-0.2500000000000004	-2.72698392044744	-2.5003603993354733
BNNN3084	Bulges	NNN_5prime_bulge	GC	CG	GTAACCTCGAAAGAGTAC	-35.59999999999999	-0.1139771078510397	39.19342291371993	-2.23218883	(((..(((....))))))	-0.2500000000000004	-2.0942777351784208	-1.882110111348248
BNNN3085	Bulges	NNN_3primebulge	GC	CG	GTACTCGAAAGAGACTAC	-35.59999999999999	-0.1139771078510397	39.19342291371993	-3.11749492	((((((....)))..)))	-0.2500000000000004	-2.7278093107229378	-2.5007693524147308
BNNN3086	Bulges	NNN_5prime_bulge	GC	CG	GTAATCTCGAAAGAGTAC	-35.59999999999999	-0.1139771078510397	39.19342291371993	-2.47478619	(((..(((....))))))	-0.2500000000000004	-2.1943967356985628	-1.9679439432243464
BNNN3087	Bulges	NNN_3primebulge	GC	CG	GTACTCGAAAGAGATTAC	-35.59999999999999	-0.1139771078510397	39.19342291371993	-3.11264931	((((((....)))..)))	-0.2500000000000004	-2.736911142367678	-2.513013698359956
BNNN3088	Bulges	NNN_5prime_bulge	GC	CG	GTAAGCTCGAAAGAGTAC	-35.59999999999999	-0.1139771078510397	39.19342291371993	-2.39867997	(((..(((....))))))	-0.2500000000000004	-2.188116299697274	-1.973100932275026
BNNN3089	Bulges	NNN_3primebulge	GC	CG	GTACTCGAAAGAGAGTAC	-35.59999999999999	-0.1139771078510397	39.19342291371993	-3.62300984	((((((....)))..)))	-0.2500000000000004	-2.999563218920994	-2.7247454252011534
BNNN3090	Bulges	NNN_5prime_bulge	GC	CG	GTACCTCGAAAGAGTAC	-46.19999999999999	-0.1468966629050459	41.35680421422302	-2.35694379	(((.(((....))))))	-0.6400000000000001	-2.116138698204367	-1.8971357559240671
BNNN3091	Bulges	NNN_3primebulge	GC	CG	GTACTCGAAAGAGCTAC	-46.19999999999999	-0.1468966629050459	41.35680421422302	-2.50664031	((((((....))).)))	-0.6400000000000001	-2.289574652078805	-2.0709182796967727
BNNN3092	Bulges	NNN_5prime_bulge	GC	CG	GTACACTCGAAAGAGTAC	-35.59999999999999	-0.1139771078510397	39.19342291371993	-3.64496919	(((..(((....))))))	-0.2500000000000004	-3.2779007980820154	-2.98586638033366
BNNN3093	Bulges	NNN_3primebulge	GC	CG	GTACTCGAAAGAGCATAC	-35.59999999999999	-0.1139771078510397	39.19342291371993	-2.48164333	((((((....)))..)))	-0.2500000000000004	-2.291113480295349	-2.0741563342401546
BNNN3094	Bulges	NNN_5prime_bulge	GC	CG	GTACCCTCGAAAGAGTAC	-35.59999999999999	-0.1139771078510397	39.19342291371993	-2.31080563	(((..(((....))))))	-0.2500000000000004	-2.1149235800824497	-1.899484325109693
BNNN3095	Bulges	NNN_3primebulge	GC	CG	GTACTCGAAAGAGCCTAC	-35.59999999999999	-0.1139771078510397	39.19342291371993	-2.48977433	((((((....)))..)))	-0.2500000000000004	-2.290254080007593	-2.0733938139551893
BNNN3096	Bulges	NNN_5prime_bulge	GC	CG	GTACTCTCGAAAGAGTAC	-35.59999999999999	-0.1139771078510397	39.19342291371993	-4.58774975	(((..(((....))))))	-0.2500000000000004	-3.539808996597187	-3.12505455953092
BNNN3097	Bulges	NNN_3primebulge	GC	CG	GTACTCGAAAGAGCTTAC	-35.59999999999999	-0.1139771078510397	39.19342291371993	-2.49036674	((((((....)))..)))	-0.2500000000000004	-2.298007797665061	-2.082451765776697
BNNN3098	Bulges	NNN_5prime_bulge	GC	CG	GTACGCTCGAAAGAGTAC	-35.59999999999999	-0.1139771078510397	39.19342291371993	-2.7398847	(((..(((....))))))	-0.2500000000000004	-2.3319898161476726	-2.093702469835699
BNNN3099	Bulges	NNN_3primebulge	GC	CG	GTACTCGAAAGAGCGTAC	-35.59999999999999	-0.1139771078510397	39.19342291371993	-2.53491729	((((((....)))..)))	-0.2500000000000004	-2.315232410715148	-2.09723170038144
BNNN3100	Bulges	NNN_5prime_bulge	GC	CG	GTATCTCGAAAGAGTAC	-46.19999999999999	-0.1468966629050459	41.35680421422302	-2.31883594	(((.(((....))))))	-0.6400000000000001	-2.1345688344998868	-1.9197965613502768
BNNN3101	Bulges	NNN_3primebulge	GC	CG	GTACTCGAAAGAGTTAC	-46.19999999999999	-0.1468966629050459	41.35680421422302	-3.7019273	((((((....))).)))	-0.6400000000000001	-3.3312037468931965	-3.037546588204932
BNNN3102	Bulges	NNN_5prime_bulge	GC	CG	GTATACTCGAAAGAGTAC	-35.59999999999999	-0.1139771078510397	39.19342291371993	-4.0959165	(((..(((....))))))	-0.2500000000000004	-3.7211475949227713	-3.3900745827729835
BNNN3103	Bulges	NNN_3primebulge	GC	CG	GTACTCGAAAGAGTATAC	-35.59999999999999	-0.1139771078510397	39.19342291371993	-3.93196178	((((((....)))..)))	-0.2500000000000004	-3.5919467290383293	-3.2744280643485384
BNNN3104	Bulges	NNN_5prime_bulge	GC	CG	GTATCCTCGAAAGAGTAC	-35.59999999999999	-0.1139771078510397	39.19342291371993	-2.21749472	(((..(((....))))))	-0.2500000000000004	-2.0861607478515967	-1.8752518678830945
BNNN3105	Bulges	NNN_3primebulge	GC	CG	GTACTCGAAAGAGTCTAC	-35.59999999999999	-0.1139771078510397	39.19342291371993	-3.62522719	((((((....)))..)))	-0.2500000000000004	-3.287100320229916	-2.994996345793898
BNNN3106	Bulges	NNN_5prime_bulge	GC	CG	GTATTCTCGAAAGAGTAC	-35.59999999999999	-0.1139771078510397	39.19342291371993	-2.39080623	(((..(((....))))))	-0.2500000000000004	-2.156639081505229	-1.941853787269376
BNNN3107	Bulges	NNN_3primebulge	GC	CG	GTACTCGAAAGAGTTTAC	-35.59999999999999	-0.1139771078510397	39.19342291371993	-3.70346046	((((((....)))..)))	-0.2500000000000004	-3.334678365556492	-3.041758813049364
BNNN3108	Bulges	NNN_5prime_bulge	GC	CG	GTATGCTCGAAAGAGTAC	-35.59999999999999	-0.1139771078510397	39.19342291371993	-2.53840474	(((..(((....))))))	-0.2500000000000004	-2.188817358997157	-1.9740986548567008
BNNN3109	Bulges	NNN_3primebulge	GC	CG	GTACTCGAAAGAGTGTAC	-35.59999999999999	-0.1139771078510397	39.19342291371993	-3.88546872	((((((....)))..)))	-0.2500000000000004	-3.445771976192336	-3.1486306441155625
BNNN3110	Bulges	NNN_5prime_bulge	GC	CG	GTAGCTCGAAAGAGTAC	-46.19999999999999	-0.1468966629050459	41.35680421422302	-2.4070853	(((.(((....))))))	-0.6400000000000001	-2.187347284153892	-1.970783827019968
BNNN3111	Bulges	NNN_3primebulge	GC	CG	GTACTCGAAAGAGGTAC	-46.19999999999999	-0.1468966629050459	41.35680421422302	-2.7445667	((((((....))).)))	-0.6400000000000001	-2.433453871790881	-2.2095773953135582
BNNN3112	Bulges	NNN_5prime_bulge	GC	CG	GTAGACTCGAAAGAGTAC	-35.59999999999999	-0.1139771078510397	39.19342291371993	-3.78845401	(((..(((....))))))	-0.2500000000000004	-3.377779482532841	-3.0821599414923244
BNNN3113	Bulges	NNN_3primebulge	GC	CG	GTACTCGAAAGAGGATAC	-35.59999999999999	-0.1139771078510397	39.19342291371993	-2.69607981	((((((....)))..)))	-0.2500000000000004	-2.478768764514206	-2.2539365769274564
BNNN3114	Bulges	NNN_5prime_bulge	GC	CG	GTAGCCTCGAAAGAGTAC	-35.59999999999999	-0.1139771078510397	39.19342291371993	-2.22573064	(((..(((....))))))	-0.2500000000000004	-2.0817251395784	-1.8695159513109616
BNNN3115	Bulges	NNN_3primebulge	GC	CG	GTACTCGAAAGAGGCTAC	-35.59999999999999	-0.1139771078510397	39.19342291371993	-2.67076963	((((((....)))..)))	-0.2500000000000004	-2.403994718403296	-2.184287221607719
BNNN3116	Bulges	NNN_5prime_bulge	GC	CG	GTAGTCTCGAAAGAGTAC	-35.59999999999999	-0.1139771078510397	39.19342291371993	-2.63673196	(((..(((....))))))	-0.2500000000000004	-2.2485494561216983	-2.0075810300604964
BNNN3117	Bulges	NNN_3primebulge	GC	CG	GTACTCGAAAGAGGTTAC	-35.59999999999999	-0.1139771078510397	39.19342291371993	-2.67680295	((((((....)))..)))	-0.2500000000000004	-2.415680328311478	-2.196450178144794
BNNN3118	Bulges	NNN_5prime_bulge	GC	CG	GTAGGCTCGAAAGAGTAC	-35.59999999999999	-0.1139771078510397	39.19342291371993	-2.40567941	(((..(((....))))))	-0.2500000000000004	-2.1890449976535016	-1.973813477651212
BNNN3119	Bulges	NNN_3primebulge	GC	CG	GTACTCGAAAGAGGGTAC	-35.59999999999999	-0.1139771078510397	39.19342291371993	-2.77544804	((((((....)))..)))	-0.2500000000000004	-2.459927134054484	-2.234853447930124
BNNN3120	Bulges	NNN_5prime_bulge	GC	CG	GTAACGCGAAAGCGTAC	-50.59999999999998	-0.1551829759793647	52.91669436941618	-5.50929148	(((.(((....))))))	-2.47	-5.117812325806775	-4.817255705820604
BNNN3121	Bulges	NNN_3primebulge	GC	CG	GTACGCGAAAGCGATAC	-50.59999999999998	-0.1551829759793647	52.91669436941618	-4.92442323	((((((....))).)))	-2.47	-4.507088032018795	-4.26893740667688
BNNN3122	Bulges	NNN_5prime_bulge	GC	CG	GTAAACGCGAAAGCGTAC	-39.99999999999999	-0.1222634209253586	54.01244725738394	-5.50835966	(((..(((....))))))	-2.0800000000000005	-5.117563244852918	-4.817012553205156
BNNN3123	Bulges	NNN_3primebulge	GC	CG	GTACGCGAAAGCGAATAC	-39.99999999999999	-0.1222634209253586	54.01244725738394	-4.90935029	((((((....)))..)))	-2.0800000000000005	-4.507544755961678	-4.269889974309913
BNNN3124	Bulges	NNN_5prime_bulge	GC	CG	GTAACCGCGAAAGCGTAC	-39.99999999999999	-0.1222634209253586	54.01244725738394	-3.97566994	(((..(((....))))))	-2.0800000000000005	-3.796415557592352	-3.5570434058754827
BNNN3125	Bulges	NNN_3primebulge	GC	CG	GTACGCGAAAGCGACTAC	-39.99999999999999	-0.1222634209253586	54.01244725738394	-4.92217023	((((((....)))..)))	-2.0800000000000005	-4.508051073509104	-4.269931885228635
BNNN3126	Bulges	NNN_5prime_bulge	GC	CG	GTAATCGCGAAAGCGTAC	-39.99999999999999	-0.1222634209253586	54.01244725738394	-4.0174833	(((..(((....))))))	-2.0800000000000005	-3.819222908827847	-3.58156300968108
BNNN3127	Bulges	NNN_3primebulge	GC	CG	GTACGCGAAAGCGATTAC	-39.99999999999999	-0.1222634209253586	54.01244725738394	-4.90968903	((((((....)))..)))	-2.0800000000000005	-4.502736130939942	-4.265962548187809
BNNN3128	Bulges	NNN_5prime_bulge	GC	CG	GTAAGCGCGAAAGCGTAC	-39.99999999999999	-0.1222634209253586	54.01244725738394	-4.17228266	(((..(((....))))))	-2.0800000000000005	-3.918769967611365	-3.6812220196275662
BNNN3129	Bulges	NNN_3primebulge	GC	CG	GTACGCGAAAGCGAGTAC	-39.99999999999999	-0.1222634209253586	54.01244725738394	-4.95044493	((((((....)))..)))	-2.0800000000000005	-4.518929022520517	-4.278332318010843
BNNN3130	Bulges	NNN_5prime_bulge	GC	CG	GTACCGCGAAAGCGTAC	-50.59999999999998	-0.1551829759793647	52.91669436941618	-4.07310622	(((.(((....))))))	-2.47	-3.8093427500175534	-3.56501049021272
BNNN3131	Bulges	NNN_3primebulge	GC	CG	GTACGCGAAAGCGCTAC	-50.59999999999998	-0.1551829759793647	52.91669436941618	-4.32583672	((((((....))).)))	-2.47	-4.07877367326692	-3.839478878333886
BNNN3132	Bulges	NNN_5prime_bulge	GC	CG	GTACACGCGAAAGCGTAC	-39.99999999999999	-0.1222634209253586	54.01244725738394	-5.43520553	(((..(((....))))))	-2.0800000000000005	-5.068442180810029	-4.769101765730121
BNNN3133	Bulges	NNN_3primebulge	GC	CG	GTACGCGAAAGCGCATAC	-39.99999999999999	-0.1222634209253586	54.01244725738394	-4.3423177	((((((....)))..)))	-2.0800000000000005	-4.101158892965528	-3.861735108787524
BNNN3134	Bulges	NNN_5prime_bulge	GC	CG	GTACCCGCGAAAGCGTAC	-39.99999999999999	-0.1222634209253586	54.01244725738394	-3.96815134	(((..(((....))))))	-2.0800000000000005	-3.785592377387714	-3.5469711576781613
BNNN3135	Bulges	NNN_3primebulge	GC	CG	GTACGCGAAAGCGCCTAC	-39.99999999999999	-0.1222634209253586	54.01244725738394	-4.30202327	((((((....)))..)))	-2.0800000000000005	-4.06817389962009	-3.829751900468141
BNNN3136	Bulges	NNN_5prime_bulge	GC	CG	GTACTCGCGAAAGCGTAC	-39.99999999999999	-0.1222634209253586	54.01244725738394	-4.02068355	(((..(((....))))))	-2.0800000000000005	-3.816355136339008	-3.5788724295605108
BNNN3137	Bulges	NNN_3primebulge	GC	CG	GTACGCGAAAGCGCTTAC	-39.99999999999999	-0.1222634209253586	54.01244725738394	-4.35266786	((((((....)))..)))	-2.0800000000000005	-4.090900146516146	-3.849654783162906
BNNN3138	Bulges	NNN_5prime_bulge	GC	CG	GTACGCGCGAAAGCGTAC	-39.99999999999999	-0.1222634209253586	54.01244725738394	-5.18193404	(((..(((....))))))	-2.0800000000000005	-4.460931405229871	-4.144259811469358
BNNN3139	Bulges	NNN_3primebulge	GC	CG	GTACGCGAAAGCGCGTAC	-39.99999999999999	-0.1222634209253586	54.01244725738394	-7.52217937	((((((....)))..)))	-2.0800000000000005	-6.401812628088846	-5.949882065303447
BNNN3140	Bulges	NNN_5prime_bulge	GC	CG	GTATCGCGAAAGCGTAC	-50.59999999999998	-0.1551829759793647	52.91669436941618	-4.06268897	(((.(((....))))))	-2.47	-3.8292403299611153	-3.5888536493142325
BNNN3141	Bulges	NNN_3primebulge	GC	CG	GTACGCGAAAGCGTTAC	-50.59999999999998	-0.1551829759793647	52.91669436941618	-5.51732476	((((((....))).)))	-2.47	-5.135519500575908	-4.834566297866603
BNNN3142	Bulges	NNN_5prime_bulge	GC	CG	GTATACGCGAAAGCGTAC	-39.99999999999999	-0.1222634209253586	54.01244725738394	-5.91433314	(((..(((....))))))	-2.0800000000000005	-5.532371905319413	-5.196135536570237
BNNN3143	Bulges	NNN_3primebulge	GC	CG	GTACGCGAAAGCGTATAC	-39.99999999999999	-0.1222634209253586	54.01244725738394	-5.74958966	((((((....)))..)))	-2.0800000000000005	-5.4013386412032105	-5.078003401851998
BNNN3144	Bulges	NNN_5prime_bulge	GC	CG	GTATCCGCGAAAGCGTAC	-39.99999999999999	-0.1222634209253586	54.01244725738394	-3.96262249	(((..(((....))))))	-2.0800000000000005	-3.790564505310946	-3.5516939198127657
BNNN3145	Bulges	NNN_3primebulge	GC	CG	GTACGCGAAAGCGTCTAC	-39.99999999999999	-0.1222634209253586	54.01244725738394	-5.43905447	((((((....)))..)))	-2.0800000000000005	-5.089165230644475	-4.789151530465422
BNNN3146	Bulges	NNN_5prime_bulge	GC	CG	GTATTCGCGAAAGCGTAC	-39.99999999999999	-0.1222634209253586	54.01244725738394	-4.03399343	(((..(((....))))))	-2.0800000000000005	-3.8443609441899578	-3.6039254114789294
BNNN3147	Bulges	NNN_3primebulge	GC	CG	GTACGCGAAAGCGTTTAC	-39.99999999999999	-0.1222634209253586	54.01244725738394	-5.5168943	((((((....)))..)))	-2.0800000000000005	-5.135595189150538	-4.834676234484308
BNNN3148	Bulges	NNN_5prime_bulge	GC	CG	GTATGCGCGAAAGCGTAC	-39.99999999999999	-0.1222634209253586	54.01244725738394	-4.321884	(((..(((....))))))	-2.0800000000000005	-3.917010324314272	-3.679562044723861
BNNN3149	Bulges	NNN_3primebulge	GC	CG	GTACGCGAAAGCGTGTAC	-39.99999999999999	-0.1222634209253586	54.01244725738394	-5.74688579	((((((....)))..)))	-2.0800000000000005	-5.248906016455992	-4.945422812838486
BNNN3150	Bulges	NNN_5prime_bulge	GC	CG	GTAGCGCGAAAGCGTAC	-50.59999999999998	-0.1551829759793647	52.91669436941618	-4.17990465	(((.(((....))))))	-2.47	-3.921877695700589	-3.6829388294771728
BNNN3151	Bulges	NNN_3primebulge	GC	CG	GTACGCGAAAGCGGTAC	-50.59999999999998	-0.1551829759793647	52.91669436941618	-4.51230302	((((((....))).)))	-2.47	-4.175293465843281	-3.9335627771459634
BNNN3152	Bulges	NNN_5prime_bulge	GC	CG	GTAGACGCGAAAGCGTAC	-39.99999999999999	-0.1222634209253586	54.01244725738394	-5.60475991	(((..(((....))))))	-2.0800000000000005	-5.183335361668427	-4.881071722340231
BNNN3153	Bulges	NNN_3primebulge	GC	CG	GTACGCGAAAGCGGATAC	-39.99999999999999	-0.1222634209253586	54.01244725738394	-4.47140251	((((((....)))..)))	-2.0800000000000005	-4.218158546690344	-3.973986888465409
BNNN3154	Bulges	NNN_5prime_bulge	GC	CG	GTAGCCGCGAAAGCGTAC	-39.99999999999999	-0.1222634209253586	54.01244725738394	-3.97939358	(((..(((....))))))	-2.0800000000000005	-3.793007016114935	-3.553880637121653
BNNN3155	Bulges	NNN_3primebulge	GC	CG	GTACGCGAAAGCGGCTAC	-39.99999999999999	-0.1222634209253586	54.01244725738394	-4.45518608	((((((....)))..)))	-2.0800000000000005	-4.155998732118273	-3.918645402554292
BNNN3156	Bulges	NNN_5prime_bulge	GC	CG	GTAGTCGCGAAAGCGTAC	-39.99999999999999	-0.1222634209253586	54.01244725738394	-4.06792354	(((..(((....))))))	-2.0800000000000005	-3.834953855083108	-3.5939360440667945
BNNN3157	Bulges	NNN_3primebulge	GC	CG	GTACGCGAAAGCGGTTAC	-39.99999999999999	-0.1222634209253586	54.01244725738394	-4.45540328	((((((....)))..)))	-2.0800000000000005	-4.160076297828988	-3.922386412608573
BNNN3158	Bulges	NNN_5prime_bulge	GC	CG	GTAGGCGCGAAAGCGTAC	-39.99999999999999	-0.1222634209253586	54.01244725738394	-4.18579508	(((..(((....))))))	-2.0800000000000005	-3.9225235734462993	-3.68438413929314
BNNN3159	Bulges	NNN_3primebulge	GC	CG	GTACGCGAAAGCGGGTAC	-39.99999999999999	-0.1222634209253586	54.01244725738394	-4.83391698	((((((....)))..)))	-2.0800000000000005	-4.345370080315162	-4.076041235350288
BNNN3160	Bulges	NNN_5prime_bulge	GC	CG	GTAACCCGAAAGGGTAC	-46.19999999999998	-0.1433499919393841	49.138124156545246	-4.79035047	(((.(((....))))))	-1.7400000000000002	-4.400173643452553	-4.101811426534818
BNNN3161	Bulges	NNN_3primebulge	GC	CG	GTACCCGAAAGGGATAC	-46.19999999999998	-0.1433499919393841	49.138124156545246	-4.20735716	((((((....))).)))	-1.7400000000000002	-3.800117249026543	-3.565615938378368
BNNN3162	Bulges	NNN_5prime_bulge	GC	CG	GTAAACCCGAAAGGGTAC	-35.59999999999998	-0.1104304368853779	49.22489051094891	-4.78479393	(((..(((....))))))	-1.3500000000000003	-4.398312549437204	-4.100197291311667
BNNN3163	Bulges	NNN_3primebulge	GC	CG	GTACCCGAAAGGGAATAC	-35.59999999999998	-0.1104304368853779	49.22489051094891	-4.19191202	((((((....)))..)))	-1.3500000000000003	-3.7994866380707273	-3.5651464822099554
BNNN3164	Bulges	NNN_5prime_bulge	GC	CG	GTAACCCCGAAAGGGTAC	-35.59999999999998	-0.1104304368853779	49.22489051094891	-3.95771524	(((..(((....))))))	-1.3500000000000003	-3.6513551759669287	-3.382213016275252
BNNN3165	Bulges	NNN_3primebulge	GC	CG	GTACCCGAAAGGGACTAC	-35.59999999999998	-0.1104304368853779	49.22489051094891	-4.21378807	((((((....)))..)))	-1.3500000000000003	-3.8099044160301023	-3.5754147464134003
BNNN3166	Bulges	NNN_5prime_bulge	GC	CG	GTAATCCCGAAAGGGTAC	-35.59999999999998	-0.1104304368853779	49.22489051094891	-3.33070047	(((..(((....))))))	-1.3500000000000003	-3.1441805535674363	-2.914712711939802
BNNN3167	Bulges	NNN_3primebulge	GC	CG	GTACCCGAAAGGGATTAC	-35.59999999999998	-0.1104304368853779	49.22489051094891	-4.19322786	((((((....)))..)))	-1.3500000000000003	-3.796820399348954	-3.563666327454616
BNNN3168	Bulges	NNN_5prime_bulge	GC	CG	GTAAGCCCGAAAGGGTAC	-35.59999999999998	-0.1104304368853779	49.22489051094891	-3.49712339	(((..(((....))))))	-1.3500000000000003	-3.262561858500157	-3.031933981044028
BNNN3169	Bulges	NNN_3primebulge	GC	CG	GTACCCGAAAGGGAGTAC	-35.59999999999998	-0.1104304368853779	49.22489051094891	-4.19883001	((((((....)))..)))	-1.3500000000000003	-3.79594417675402	-3.5618591574578
BNNN3170	Bulges	NNN_5prime_bulge	GC	CG	GTACCCCGAAAGGGTAC	-46.19999999999998	-0.1433499919393841	49.138124156545246	-4.87946128	(((.(((....))))))	-1.7400000000000002	-4.062290238235347	-3.718323689476859
BNNN3171	Bulges	NNN_3primebulge	GC	CG	GTACCCGAAAGGGCTAC	-46.19999999999998	-0.1433499919393841	49.138124156545246	-3.58009516	((((((....))).)))	-1.7400000000000002	-3.3411684660151337	-3.108273961654075
BNNN3172	Bulges	NNN_5prime_bulge	GC	CG	GTACACCCGAAAGGGTAC	-35.59999999999998	-0.1104304368853779	49.22489051094891	-4.71522235	(((..(((....))))))	-1.3500000000000003	-4.350831093418571	-4.053956109803562
BNNN3173	Bulges	NNN_3primebulge	GC	CG	GTACCCGAAAGGGCATAC	-35.59999999999998	-0.1104304368853779	49.22489051094891	-3.55080528	((((((....)))..)))	-1.3500000000000003	-3.3385111122534235	-3.106951480738859
BNNN3174	Bulges	NNN_5prime_bulge	GC	CG	GTACCCCCGAAAGGGTAC	-35.59999999999998	-0.1104304368853779	49.22489051094891	-4.30368372	(((..(((....))))))	-1.3500000000000003	-3.649536230595263	-3.348434136188636
BNNN3175	Bulges	NNN_3primebulge	GC	CG	GTACCCGAAAGGGCCTAC	-35.59999999999998	-0.1104304368853779	49.22489051094891	-3.55955858	((((((....)))..)))	-1.3500000000000003	-3.337843010528305	-3.10649452041546
BNNN3176	Bulges	NNN_5prime_bulge	GC	CG	GTACTCCCGAAAGGGTAC	-35.59999999999998	-0.1104304368853779	49.22489051094891	-3.36871336	(((..(((....))))))	-1.3500000000000003	-3.1513907007173136	-2.9211615794193606
BNNN3177	Bulges	NNN_3primebulge	GC	CG	GTACCCGAAAGGGCTTAC	-35.59999999999998	-0.1104304368853779	49.22489051094891	-3.55443782	((((((....)))..)))	-1.3500000000000003	-3.338105218213835	-3.107268174793589
BNNN3178	Bulges	NNN_5prime_bulge	GC	CG	GTACGCCCGAAAGGGTAC	-35.59999999999998	-0.1104304368853779	49.22489051094891	-3.52190555	(((..(((....))))))	-1.3500000000000003	-3.2553564395757006	-3.022837611193252
BNNN3179	Bulges	NNN_3primebulge	GC	CG	GTACCCGAAAGGGCGTAC	-35.59999999999998	-0.1104304368853779	49.22489051094891	-3.57208325	((((((....)))..)))	-1.3500000000000003	-3.341716967226918	-3.1098385152909964
BNNN3180	Bulges	NNN_5prime_bulge	GC	CG	GTATCCCGAAAGGGTAC	-46.19999999999998	-0.1433499919393841	49.138124156545246	-3.39464859	(((.(((....))))))	-1.7400000000000002	-3.150455752149644	-2.9183854040015165
BNNN3181	Bulges	NNN_3primebulge	GC	CG	GTACCCGAAAGGGTTAC	-46.19999999999998	-0.1433499919393841	49.138124156545246	-4.79284847	((((((....))).)))	-1.7400000000000002	-4.414479992005053	-4.115745456710592
BNNN3182	Bulges	NNN_5prime_bulge	GC	CG	GTATACCCGAAAGGGTAC	-35.59999999999998	-0.1104304368853779	49.22489051094891	-5.188025	(((..(((....))))))	-1.3500000000000003	-4.8084504658321325	-4.473861289285404
BNNN3183	Bulges	NNN_3primebulge	GC	CG	GTACCCGAAAGGGTATAC	-35.59999999999998	-0.1104304368853779	49.22489051094891	-5.02378245	((((((....)))..)))	-1.3500000000000003	-4.677959353821928	-4.356379520053944
BNNN3184	Bulges	NNN_5prime_bulge	GC	CG	GTATCCCCGAAAGGGTAC	-35.59999999999998	-0.1104304368853779	49.22489051094891	-3.39009855	(((..(((....))))))	-1.3500000000000003	-3.2114325095745806	-2.97987505066033
BNNN3185	Bulges	NNN_3primebulge	GC	CG	GTACCCGAAAGGGTCTAC	-35.59999999999998	-0.1104304368853779	49.22489051094891	-4.71502333	((((((....)))..)))	-1.3500000000000003	-4.368761323306528	-4.071133932267027
BNNN3186	Bulges	NNN_5prime_bulge	GC	CG	GTATTCCCGAAAGGGTAC	-35.59999999999998	-0.1104304368853779	49.22489051094891	-3.34370924	(((..(((....))))))	-1.3500000000000003	-3.168628324763721	-2.936547459188219
BNNN3187	Bulges	NNN_3primebulge	GC	CG	GTACCCGAAAGGGTTTAC	-35.59999999999998	-0.1104304368853779	49.22489051094891	-4.79248607	((((((....)))..)))	-1.3500000000000003	-4.415023237753426	-4.116428958880982
BNNN3188	Bulges	NNN_5prime_bulge	GC	CG	GTATGCCCGAAAGGGTAC	-35.59999999999998	-0.1104304368853779	49.22489051094891	-3.60694786	(((..(((....))))))	-1.3500000000000003	-3.234172990328883	-3.0037858520824585
BNNN3189	Bulges	NNN_3primebulge	GC	CG	GTACCCGAAAGGGTGTAC	-35.59999999999998	-0.1104304368853779	49.22489051094891	-4.97240443	((((((....)))..)))	-1.3500000000000003	-4.527435262817833	-4.225830818979628
BNNN3190	Bulges	NNN_5prime_bulge	GC	CG	GTAGCCCGAAAGGGTAC	-46.19999999999998	-0.1433499919393841	49.138124156545246	-3.64748455	(((.(((....))))))	-1.7400000000000002	-3.317776939879437	-3.076448958829175
BNNN3191	Bulges	NNN_3primebulge	GC	CG	GTACCCGAAAGGGGTAC	-46.19999999999998	-0.1433499919393841	49.138124156545246	-5.01321732	((((((....))).)))	-1.7400000000000002	-4.22350797772224	-3.890690362829689
BNNN3192	Bulges	NNN_5prime_bulge	GC	CG	GTAGACCCGAAAGGGTAC	-35.59999999999998	-0.1104304368853779	49.22489051094891	-4.87983684	(((..(((....))))))	-1.3500000000000003	-4.462286830986311	-4.162171373318269
BNNN3193	Bulges	NNN_3primebulge	GC	CG	GTACCCGAAAGGGGATAC	-35.59999999999998	-0.1104304368853779	49.22489051094891	-3.97413556	((((((....)))..)))	-1.3500000000000003	-3.6887610126264856	-3.4504840450975363
BNNN3194	Bulges	NNN_5prime_bulge	GC	CG	GTAGCCCCGAAAGGGTAC	-35.59999999999998	-0.1104304368853779	49.22489051094891	-3.48057179	(((..(((....))))))	-1.3500000000000003	-3.2556413228767904	-3.0204437509295
BNNN3195	Bulges	NNN_3primebulge	GC	CG	GTACCCGAAAGGGGCTAC	-35.59999999999998	-0.1104304368853779	49.22489051094891	-3.83190578	((((((....)))..)))	-1.3500000000000003	-3.547901599272314	-3.3148633063671893
BNNN3196	Bulges	NNN_5prime_bulge	GC	CG	GTAGTCCCGAAAGGGTAC	-35.59999999999998	-0.1104304368853779	49.22489051094891	-3.37678456	(((..(((....))))))	-1.3500000000000003	-3.159020176472393	-2.926174850442324
BNNN3197	Bulges	NNN_3primebulge	GC	CG	GTACCCGAAAGGGGTTAC	-35.59999999999998	-0.1104304368853779	49.22489051094891	-4.20065756	((((((....)))..)))	-1.3500000000000003	-3.8689013579280864	-3.604928816879773
BNNN3198	Bulges	NNN_5prime_bulge	GC	CG	GTAGGCCCGAAAGGGTAC	-35.59999999999998	-0.1104304368853779	49.22489051094891	-3.47849893	(((..(((....))))))	-1.3500000000000003	-3.23550235624165	-3.0048469145197245
BNNN3199	Bulges	NNN_3primebulge	GC	CG	GTACCCGAAAGGGGGTAC	-35.59999999999998	-0.1104304368853779	49.22489051094891	-4.51447558	((((((....)))..)))	-1.3500000000000003	-3.907919087617231	-3.620086068161966
BNNN3200	Bulges	NNN_5prime_bulge	GC	CG	GTTAAACGAAAGTTAAC	-45.99999999999998	-0.1481218765113654	37.405071832825456	-2.25931062	(((.(((....))))))	-0.06	-2.048210839597917	-1.8375829123990688
BNNN3201	Bulges	NNN_3primebulge	GC	CG	GTTAACGAAAGTTAAAC	-45.99999999999998	-0.1481218765113654	37.405071832825456	-2.85284066	((((((....))).)))	-0.06	-2.7428646291220966	-2.438439511818239
BNNN3202	Bulges	NNN_5prime_bulge	GC	CG	GTTAAAACGAAAGTTAAC	-34.39999999999999	-0.1093664355956794	41.38891509433967	-2.25580351	(((..(((....))))))	-0.48	-2.044183730172187	-1.8349235394822625
BNNN3203	Bulges	NNN_3primebulge	GC	CG	GTTAACGAAAGTTAAAAC	-34.39999999999999	-0.1093664355956794	41.38891509433967	-2.85456449	((((((....)))..)))	-0.48	-2.7468898394240475	-2.4428971754663773
BNNN3204	Bulges	NNN_5prime_bulge	GC	CG	GTTACAACGAAAGTTAAC	-34.39999999999999	-0.1093664355956794	41.38891509433967	-2.15634001	(((..(((....))))))	-0.48	-1.9950915502166056	-1.7913193258601194
BNNN3205	Bulges	NNN_3primebulge	GC	CG	GTTAACGAAAGTTACAAC	-34.39999999999999	-0.1093664355956794	41.38891509433967	-2.50395099	((((((....)))..)))	-0.48	-2.3356214689383887	-2.098401979075118
BNNN3206	Bulges	NNN_5prime_bulge	GC	CG	GTTATAACGAAAGTTAAC	-34.39999999999999	-0.1093664355956794	41.38891509433967	-2.72387497	(((..(((....))))))	-0.48	-2.475124614475785	-2.22252181574155
BNNN3207	Bulges	NNN_3primebulge	GC	CG	GTTAACGAAAGTTATAAC	-34.39999999999999	-0.1093664355956794	41.38891509433967	-2.52532404	((((((....)))..)))	-0.48	-2.351424006553788	-2.1134047723819727
BNNN3208	Bulges	NNN_5prime_bulge	GC	CG	GTTAGAACGAAAGTTAAC	-34.39999999999999	-0.1093664355956794	41.38891509433967	-2.29416303	(((..(((....))))))	-0.48	-2.081706727299362	-1.872323198081791
BNNN3209	Bulges	NNN_3primebulge	GC	CG	GTTAACGAAAGTTAGAAC	-34.39999999999999	-0.1093664355956794	41.38891509433967	-2.53852407	((((((....)))..)))	-0.48	-2.363943428593241	-2.124339823961777
BNNN3210	Bulges	NNN_5prime_bulge	GC	CG	GTTCAACGAAAGTTAAC	-45.99999999999998	-0.1481218765113654	37.405071832825456	-2.11375405	(((.(((....))))))	-0.06	-1.9813984087252048	-1.7798119085139252
BNNN3211	Bulges	NNN_3primebulge	GC	CG	GTTAACGAAAGTTCAAC	-45.99999999999998	-0.1481218765113654	37.405071832825456	-2.13369763	((((((....))).)))	-0.06	-2.015288244537355	-1.8133514678507043
BNNN3212	Bulges	NNN_5prime_bulge	GC	CG	GTTCAAACGAAAGTTAAC	-34.39999999999999	-0.1093664355956794	41.38891509433967	-2.18578687	(((..(((....))))))	-0.48	-2.026571808300414	-1.8223161653823297
BNNN3213	Bulges	NNN_3primebulge	GC	CG	GTTAACGAAAGTTCAAAC	-34.39999999999999	-0.1093664355956794	41.38891509433967	-2.14618946	((((((....)))..)))	-0.48	-2.028351854518469	-1.82554460358838
BNNN3214	Bulges	NNN_5prime_bulge	GC	CG	GTTCCAACGAAAGTTAAC	-34.39999999999999	-0.1093664355956794	41.38891509433967	-2.12452861	(((..(((....))))))	-0.48	-1.992856786301736	-1.790873465197745
BNNN3215	Bulges	NNN_3primebulge	GC	CG	GTTAACGAAAGTTCCAAC	-34.39999999999999	-0.1093664355956794	41.38891509433967	-2.14483331	((((((....)))..)))	-0.48	-2.0167259904361026	-1.8140736250609584
BNNN3216	Bulges	NNN_5prime_bulge	GC	CG	GTTCTAACGAAAGTTAAC	-34.39999999999999	-0.1093664355956794	41.38891509433967	-2.54786065	(((..(((....))))))	-0.48	-2.3745633358518417	-2.1346092533665693
BNNN3217	Bulges	NNN_3primebulge	GC	CG	GTTAACGAAAGTTCTAAC	-34.39999999999999	-0.1093664355956794	41.38891509433967	-2.17024974	((((((....)))..)))	-0.48	-2.0258072014952675	-1.822316088970136
BNNN3218	Bulges	NNN_5prime_bulge	GC	CG	GTTCGAACGAAAGTTAAC	-34.39999999999999	-0.1093664355956794	41.38891509433967	-2.27620875	(((..(((....))))))	-0.48	-2.101697589613217	-1.895228913824136
BNNN3219	Bulges	NNN_3primebulge	GC	CG	GTTAACGAAAGTTCGAAC	-34.39999999999999	-0.1093664355956794	41.38891509433967	-2.98370146	((((((....)))..)))	-0.48	-2.6674735226694883	-2.445991701367742
BNNN3220	Bulges	NNN_5prime_bulge	GC	CG	GTTTAACGAAAGTTAAC	-45.99999999999998	-0.1481218765113654	37.405071832825456	-2.92601754	(((.(((....))))))	-0.06	-2.772713229230962	-2.465378679968194
BNNN3221	Bulges	NNN_3primebulge	GC	CG	GTTAACGAAAGTTTAAC	-45.99999999999998	-0.1481218765113654	37.405071832825456	-2.26400127	((((((....))).)))	-0.06	-2.0705593468531465	-1.861692785496402
BNNN3222	Bulges	NNN_5prime_bulge	GC	CG	GTTTAAACGAAAGTTAAC	-34.39999999999999	-0.1093664355956794	41.38891509433967	-2.20345894	(((..(((....))))))	-0.48	-2.052530868724669	-1.844841304270504
BNNN3223	Bulges	NNN_3primebulge	GC	CG	GTTAACGAAAGTTTAAAC	-34.39999999999999	-0.1093664355956794	41.38891509433967	-2.21140246	((((((....)))..)))	-0.48	-2.070704608811348	-1.864500054071558
BNNN3224	Bulges	NNN_5prime_bulge	GC	CG	GTTTCAACGAAAGTTAAC	-34.39999999999999	-0.1093664355956794	41.38891509433967	-2.14253357	(((..(((....))))))	-0.48	-2.026098591741074	-1.8207990841141115
BNNN3225	Bulges	NNN_3primebulge	GC	CG	GTTAACGAAAGTTTCAAC	-34.39999999999999	-0.1093664355956794	41.38891509433967	-2.25734051	((((((....)))..)))	-0.48	-2.097077860404751	-1.8931542603933795
BNNN3226	Bulges	NNN_5prime_bulge	GC	CG	GTTTTAACGAAAGTTAAC	-34.39999999999999	-0.1093664355956794	41.38891509433967	-2.92973377	(((..(((....))))))	-0.48	-2.779256607452393	-2.472721282401628
BNNN3227	Bulges	NNN_3primebulge	GC	CG	GTTAACGAAAGTTTTAAC	-34.39999999999999	-0.1093664355956794	41.38891509433967	-2.27953455	((((((....)))..)))	-0.48	-2.0881960034307068	-1.882439589075549
BNNN3228	Bulges	NNN_5prime_bulge	GC	CG	GTTTGAACGAAAGTTAAC	-34.39999999999999	-0.1093664355956794	41.38891509433967	-2.27855821	(((..(((....))))))	-0.48	-2.0967267997983314	-1.887007918664624
BNNN3229	Bulges	NNN_3primebulge	GC	CG	GTTAACGAAAGTTTGAAC	-34.39999999999999	-0.1093664355956794	41.38891509433967	-2.21103254	((((((....)))..)))	-0.48	-2.05266094417661	-1.8502323752441057
BNNN3230	Bulges	NNN_5prime_bulge	GC	CG	GTTGAACGAAAGTTAAC	-45.99999999999998	-0.1481218765113654	37.405071832825456	-2.26770178	(((.(((....))))))	-0.06	-2.081284381422261	-1.872353154199464
BNNN3231	Bulges	NNN_3primebulge	GC	CG	GTTAACGAAAGTTGAAC	-45.99999999999998	-0.1481218765113654	37.405071832825456	-2.3666169	((((((....))).)))	-0.06	-2.134743628349693	-1.925958142944329
BNNN3232	Bulges	NNN_5prime_bulge	GC	CG	GTTGAAACGAAAGTTAAC	-34.39999999999999	-0.1093664355956794	41.38891509433967	-2.21734995	(((..(((....))))))	-0.48	-2.0328344927641164	-1.826434551245192
BNNN3233	Bulges	NNN_3primebulge	GC	CG	GTTAACGAAAGTTGAAAC	-34.39999999999999	-0.1093664355956794	41.38891509433967	-2.38324281	((((((....)))..)))	-0.48	-2.1547393955721543	-1.944979259043648
BNNN3234	Bulges	NNN_5prime_bulge	GC	CG	GTTGCAACGAAAGTTAAC	-34.39999999999999	-0.1093664355956794	41.38891509433967	-2.14029321	(((..(((....))))))	-0.48	-1.9862720918730803	-1.7829348571574166
BNNN3235	Bulges	NNN_3primebulge	GC	CG	GTTAACGAAAGTTGCAAC	-34.39999999999999	-0.1093664355956794	41.38891509433967	-2.36701331	((((((....)))..)))	-0.48	-2.150217287368825	-1.9412425228599115
BNNN3236	Bulges	NNN_5prime_bulge	GC	CG	GTTGTAACGAAAGTTAAC	-34.39999999999999	-0.1093664355956794	41.38891509433967	-2.46936696	(((..(((....))))))	-0.48	-2.3130540694814257	-2.077239434436177
BNNN3237	Bulges	NNN_3primebulge	GC	CG	GTTAACGAAAGTTGTAAC	-34.39999999999999	-0.1093664355956794	41.38891509433967	-2.41102905	((((((....)))..)))	-0.48	-2.163658069203098	-1.954148764167368
BNNN3238	Bulges	NNN_5prime_bulge	GC	CG	GTTGGAACGAAAGTTAAC	-34.39999999999999	-0.1093664355956794	41.38891509433967	-2.29565981	(((..(((....))))))	-0.48	-2.094589768918905	-1.88792884850688
BNNN3239	Bulges	NNN_3primebulge	GC	CG	GTTAACGAAAGTTGGAAC	-34.39999999999999	-0.1093664355956794	41.38891509433967	-2.39582602	((((((....)))..)))	-0.48	-2.207751631381222	-1.994573241100178
BNNN3240	Bulges	NNN_5prime_bulge	GC	CG	GTTAATCGAAAGATAAC	-45.09999999999998	-0.1460583588586167	35.63068432671082	-1.9772637	(((.(((....))))))	0.1999999999999997	-1.8056060025632028	-1.6062604793109705
BNNN3241	Bulges	NNN_3primebulge	GC	CG	GTTATCGAAAGATAAAC	-45.09999999999998	-0.1460583588586167	35.63068432671082	-2.59852584	((((((....))).)))	0.1999999999999997	-2.4961574777293065	-2.197018299401744
BNNN3242	Bulges	NNN_5prime_bulge	GC	CG	GTTAAATCGAAAGATAAC	-33.49999999999999	-0.1073029179429308	39.05027043269229	-1.97151592	(((..(((....))))))	-0.2200000000000002	-1.7953867470085132	-1.596738653809284
BNNN3243	Bulges	NNN_3primebulge	GC	CG	GTTATCGAAAGATAAAAC	-33.49999999999999	-0.1073029179429308	39.05027043269229	-2.59833826	((((((....)))..)))	-0.2200000000000002	-2.497935928443856	-2.1986822948008413
BNNN3244	Bulges	NNN_5prime_bulge	GC	CG	GTTACATCGAAAGATAAC	-33.49999999999999	-0.1073029179429308	39.05027043269229	-1.91496568	(((..(((....))))))	-0.2200000000000002	-1.7623145174009895	-1.5671844649658158
BNNN3245	Bulges	NNN_3primebulge	GC	CG	GTTATCGAAAGATACAAC	-33.49999999999999	-0.1073029179429308	39.05027043269229	-2.2488506	((((((....)))..)))	-0.2200000000000002	-2.09149480508343	-1.8609145229720248
BNNN3246	Bulges	NNN_5prime_bulge	GC	CG	GTTATATCGAAAGATAAC	-33.49999999999999	-0.1073029179429308	39.05027043269229	-2.52216713	(((..(((....))))))	-0.2200000000000002	-2.249051419231661	-1.9994550160114464
BNNN3247	Bulges	NNN_3primebulge	GC	CG	GTTATCGAAAGATATAAC	-33.49999999999999	-0.1073029179429308	39.05027043269229	-2.31120226	((((((....)))..)))	-0.2200000000000002	-2.13334007781195	-1.9038855562057173
BNNN3248	Bulges	NNN_5prime_bulge	GC	CG	GTTAGATCGAAAGATAAC	-33.49999999999999	-0.1073029179429308	39.05027043269229	-2.04713785	(((..(((....))))))	-0.2200000000000002	-1.8471814809713205	-1.6454325221116732
BNNN3249	Bulges	NNN_3primebulge	GC	CG	GTTATCGAAAGATAGAAC	-33.49999999999999	-0.1073029179429308	39.05027043269229	-2.28479188	((((((....)))..)))	-0.2200000000000002	-2.122587119393584	-1.88957640604276
BNNN3250	Bulges	NNN_5prime_bulge	GC	CG	GTTCATCGAAAGATAAC	-45.09999999999998	-0.1460583588586167	35.63068432671082	-1.8674305	(((.(((....))))))	0.1999999999999997	-1.7604406535417798	-1.569150336881783
BNNN3251	Bulges	NNN_3primebulge	GC	CG	GTTATCGAAAGATCAAC	-45.09999999999998	-0.1460583588586167	35.63068432671082	-1.88463245	((((((....))).)))	0.1999999999999997	-1.7864542730534445	-1.5939906325070887
BNNN3252	Bulges	NNN_5prime_bulge	GC	CG	GTTCAATCGAAAGATAAC	-33.49999999999999	-0.1073029179429308	39.05027043269229	-1.94406288	(((..(((....))))))	-0.2200000000000002	-1.8190085598151464	-1.6242948070396297
BNNN3253	Bulges	NNN_3primebulge	GC	CG	GTTATCGAAAGATCAAAC	-33.49999999999999	-0.1073029179429308	39.05027043269229	-1.89149386	((((((....)))..)))	-0.2200000000000002	-1.7924489563555246	-1.5986982401014649
BNNN3254	Bulges	NNN_5prime_bulge	GC	CG	GTTCCATCGAAAGATAAC	-33.49999999999999	-0.1073029179429308	39.05027043269229	-1.87730346	(((..(((....))))))	-0.2200000000000002	-1.7709499132568436	-1.5789560856039913
BNNN3255	Bulges	NNN_3primebulge	GC	CG	GTTATCGAAAGATCCAAC	-33.49999999999999	-0.1073029179429308	39.05027043269229	-1.8885045	((((((....)))..)))	-0.2200000000000002	-1.7795635056522965	-1.5861375403530884
BNNN3256	Bulges	NNN_5prime_bulge	GC	CG	GTTCTATCGAAAGATAAC	-33.49999999999999	-0.1073029179429308	39.05027043269229	-2.30426284	(((..(((....))))))	-0.2200000000000002	-2.149169349233762	-1.9168706222905587
BNNN3257	Bulges	NNN_3primebulge	GC	CG	GTTATCGAAAGATCTAAC	-33.49999999999999	-0.1073029179429308	39.05027043269229	-1.92538111	((((((....)))..)))	-0.2200000000000002	-1.7955229974963276	-1.601291444320107
BNNN3258	Bulges	NNN_5prime_bulge	GC	CG	GTTCGATCGAAAGATAAC	-33.49999999999999	-0.1073029179429308	39.05027043269229	-2.02926876	(((..(((....))))))	-0.2200000000000002	-1.8807816074261448	-1.682930023600454
BNNN3259	Bulges	NNN_3primebulge	GC	CG	GTTATCGAAAGATCGAAC	-33.49999999999999	-0.1073029179429308	39.05027043269229	-2.997498	((((((....)))..)))	-0.2200000000000002	-2.7482417470290508	-2.4868075250372805
BNNN3260	Bulges	NNN_5prime_bulge	GC	CG	GTTTATCGAAAGATAAC	-45.09999999999998	-0.1460583588586167	35.63068432671082	-2.67246169	(((.(((....))))))	0.1999999999999997	-2.5274110847849154	-2.2255556907921368
BNNN3261	Bulges	NNN_3primebulge	GC	CG	GTTATCGAAAGATTAAC	-45.09999999999998	-0.1460583588586167	35.63068432671082	-1.9817341	((((((....))).)))	0.1999999999999997	-1.8308795950068075	-1.6336360470125166
BNNN3262	Bulges	NNN_5prime_bulge	GC	CG	GTTTAATCGAAAGATAAC	-33.49999999999999	-0.1073029179429308	39.05027043269229	-1.94651655	(((..(((....))))))	-0.2200000000000002	-1.8165670433812235	-1.618181351297031
BNNN3263	Bulges	NNN_3primebulge	GC	CG	GTTATCGAAAGATTAAAC	-33.49999999999999	-0.1073029179429308	39.05027043269229	-1.95201689	((((((....)))..)))	-0.2200000000000002	-1.8295476406534577	-1.6330143343769472
BNNN3264	Bulges	NNN_5prime_bulge	GC	CG	GTTTCATCGAAAGATAAC	-33.49999999999999	-0.1073029179429308	39.05027043269229	-1.90258078	(((..(((....))))))	-0.2200000000000002	-1.8167724790684103	-1.619739436915121
BNNN3265	Bulges	NNN_3primebulge	GC	CG	GTTATCGAAAGATTCAAC	-33.49999999999999	-0.1073029179429308	39.05027043269229	-2.01759755	((((((....)))..)))	-0.2200000000000002	-1.875888752673764	-1.6807053160551704
BNNN3266	Bulges	NNN_5prime_bulge	GC	CG	GTTTTATCGAAAGATAAC	-33.49999999999999	-0.1073029179429308	39.05027043269229	-2.67684693	(((..(((....))))))	-0.2200000000000002	-2.5353017634565203	-2.234270606807
BNNN3267	Bulges	NNN_3primebulge	GC	CG	GTTATCGAAAGATTTAAC	-33.49999999999999	-0.1073029179429308	39.05027043269229	-1.99699737	((((((....)))..)))	-0.2200000000000002	-1.8464848062668968	-1.6519420343623237
BNNN3268	Bulges	NNN_5prime_bulge	GC	CG	GTTTGATCGAAAGATAAC	-33.49999999999999	-0.1073029179429308	39.05027043269229	-2.02553013	(((..(((....))))))	-0.2200000000000002	-1.86332029234631	-1.6618683990549863
BNNN3269	Bulges	NNN_3primebulge	GC	CG	GTTATCGAAAGATTGAAC	-33.49999999999999	-0.1073029179429308	39.05027043269229	-1.96523836	((((((....)))..)))	-0.2200000000000002	-1.8191038822632128	-1.626056721176593
BNNN3270	Bulges	NNN_5prime_bulge	GC	CG	GTTGATCGAAAGATAAC	-45.09999999999998	-0.1460583588586167	35.63068432671082	-2.01555619	(((.(((....))))))	0.1999999999999997	-1.8463868940754613	-1.646196360074376
BNNN3271	Bulges	NNN_3primebulge	GC	CG	GTTATCGAAAGATGAAC	-45.09999999999998	-0.1460583588586167	35.63068432671082	-2.12192314	((((((....))).)))	0.1999999999999997	-1.9026212255250048	-1.7022109381608732
BNNN3272	Bulges	NNN_5prime_bulge	GC	CG	GTTGAATCGAAAGATAAC	-33.49999999999999	-0.1073029179429308	39.05027043269229	-1.96160901	(((..(((....))))))	-0.2200000000000002	-1.793344479476281	-1.595560869102551
BNNN3273	Bulges	NNN_3primebulge	GC	CG	GTTATCGAAAGATGAAAC	-33.49999999999999	-0.1073029179429308	39.05027043269229	-2.13617177	((((((....)))..)))	-0.2200000000000002	-1.9166074288642625	-1.715002317446458
BNNN3274	Bulges	NNN_5prime_bulge	GC	CG	GTTGCATCGAAAGATAAC	-33.49999999999999	-0.1073029179429308	39.05027043269229	-1.88991362	(((..(((....))))))	-0.2200000000000002	-1.7532881259094697	-1.5596429756083705
BNNN3275	Bulges	NNN_3primebulge	GC	CG	GTTATCGAAAGATGCAAC	-33.49999999999999	-0.1073029179429308	39.05027043269229	-2.10908866	((((((....)))..)))	-0.2200000000000002	-1.9077772862182325	-1.7068074394960684
BNNN3276	Bulges	NNN_5prime_bulge	GC	CG	GTTGTATCGAAAGATAAC	-33.49999999999999	-0.1073029179429308	39.05027043269229	-2.22017242	(((..(((....))))))	-0.2200000000000002	-2.0708046276400576	-1.841659901939316
BNNN3277	Bulges	NNN_3primebulge	GC	CG	GTTATCGAAAGATGTAAC	-33.49999999999999	-0.1073029179429308	39.05027043269229	-2.14159147	((((((....)))..)))	-0.2200000000000002	-1.9188791879079323	-1.7165352042791464
BNNN3278	Bulges	NNN_5prime_bulge	GC	CG	GTTGGATCGAAAGATAAC	-33.49999999999999	-0.1073029179429308	39.05027043269229	-2.0364748	(((..(((....))))))	-0.2200000000000002	-1.8442753136947057	-1.6434927440988925
BNNN3279	Bulges	NNN_3primebulge	GC	CG	GTTATCGAAAGATGGAAC	-33.49999999999999	-0.1073029179429308	39.05027043269229	-2.14480174	((((((....)))..)))	-0.2200000000000002	-1.9750163270346297	-1.76995135176096
BNNN3280	Bulges	NNN_5prime_bulge	GC	CG	GTTAAGCGAAAGCTAAC	-47.299999999999976	-0.1488312107044977	44.65968370883883	-3.25083247	(((.(((....))))))	-1.14	-3.038950545281825	-2.813496197612863
BNNN3281	Bulges	NNN_3primebulge	GC	CG	GTTAGCGAAAGCTAAAC	-47.299999999999976	-0.1488312107044977	44.65968370883883	-3.91443706	((((((....))).)))	-1.14	-3.791914975104832	-3.476846764902984
BNNN3282	Bulges	NNN_5prime_bulge	GC	CG	GTTAAAGCGAAAGCTAAC	-35.69999999999999	-0.1100757697888118	51.17205623901583	-3.24398972	(((..(((....))))))	-1.56	-3.02947018574636	-2.805023309703764
BNNN3283	Bulges	NNN_3primebulge	GC	CG	GTTAGCGAAAGCTAAAAC	-35.69999999999999	-0.1100757697888118	51.17205623901583	-3.91600863	((((((....)))..)))	-1.56	-3.793877590184042	-3.478670303573253
BNNN3284	Bulges	NNN_5prime_bulge	GC	CG	GTTACAGCGAAAGCTAAC	-35.69999999999999	-0.1100757697888118	51.17205623901583	-3.17825259	(((..(((....))))))	-1.56	-2.9842574738305694	-2.7607202266615345
BNNN3285	Bulges	NNN_3primebulge	GC	CG	GTTAGCGAAAGCTACAAC	-35.69999999999999	-0.1100757697888118	51.17205623901583	-3.55607875	((((((....)))..)))	-1.56	-3.361583149562135	-3.1096133956535263
BNNN3286	Bulges	NNN_5prime_bulge	GC	CG	GTTATAGCGAAAGCTAAC	-35.69999999999999	-0.1100757697888118	51.17205623901583	-3.77844094	(((..(((....))))))	-1.56	-3.511620040422265	-3.246733021291855
BNNN3287	Bulges	NNN_3primebulge	GC	CG	GTTAGCGAAAGCTATAAC	-35.69999999999999	-0.1100757697888118	51.17205623901583	-3.56799415	((((((....)))..)))	-1.56	-3.373614569871468	-3.120865368895876
BNNN3288	Bulges	NNN_5prime_bulge	GC	CG	GTTAGAGCGAAAGCTAAC	-35.69999999999999	-0.1100757697888118	51.17205623901583	-3.34505177	(((..(((....))))))	-1.56	-3.0977629042986363	-2.87114507267984
BNNN3289	Bulges	NNN_3primebulge	GC	CG	GTTAGCGAAAGCTAGAAC	-35.69999999999999	-0.1100757697888118	51.17205623901583	-3.59137817	((((((....)))..)))	-1.56	-3.3909545634498617	-3.136706097010316
BNNN3290	Bulges	NNN_5prime_bulge	GC	CG	GTTCAGCGAAAGCTAAC	-47.299999999999976	-0.1488312107044977	44.65968370883883	-3.15023283	(((.(((....))))))	-1.14	-2.976659880089269	-2.7555315891162384
BNNN3291	Bulges	NNN_3primebulge	GC	CG	GTTAGCGAAAGCTCAAC	-47.299999999999976	-0.1488312107044977	44.65968370883883	-3.15735802	((((((....))).)))	-1.14	-3.0008591691424544	-2.778728305470734
BNNN3292	Bulges	NNN_5prime_bulge	GC	CG	GTTCAAGCGAAAGCTAAC	-35.69999999999999	-0.1100757697888118	51.17205623901583	-3.22812954	(((..(((....))))))	-1.56	-3.0284209681247254	-2.8055295986037265
BNNN3293	Bulges	NNN_3primebulge	GC	CG	GTTAGCGAAAGCTCAAAC	-35.69999999999999	-0.1100757697888118	51.17205623901583	-3.16859104	((((((....)))..)))	-1.56	-3.007387558949885	-2.783838491414076
BNNN3294	Bulges	NNN_5prime_bulge	GC	CG	GTTCCAGCGAAAGCTAAC	-35.69999999999999	-0.1100757697888118	51.17205623901583	-3.15982605	(((..(((....))))))	-1.56	-2.981237208570064	-2.759174429729295
BNNN3295	Bulges	NNN_3primebulge	GC	CG	GTTAGCGAAAGCTCCAAC	-35.69999999999999	-0.1100757697888118	51.17205623901583	-3.17597593	((((((....)))..)))	-1.56	-3.0029395633239964	-2.7799519161014743
BNNN3296	Bulges	NNN_5prime_bulge	GC	CG	GTTCTAGCGAAAGCTAAC	-35.69999999999999	-0.1100757697888118	51.17205623901583	-3.60032212	(((..(((....))))))	-1.56	-3.398244393046335	-3.143623209345344
BNNN3297	Bulges	NNN_3primebulge	GC	CG	GTTAGCGAAAGCTCTAAC	-35.69999999999999	-0.1100757697888118	51.17205623901583	-3.20856516	((((((....)))..)))	-1.56	-3.012384755153702	-2.787508817613164
BNNN3298	Bulges	NNN_5prime_bulge	GC	CG	GTTCGAGCGAAAGCTAAC	-35.69999999999999	-0.1100757697888118	51.17205623901583	-3.31553322	(((..(((....))))))	-1.56	-3.0919137265424603	-2.867721677817133
BNNN3299	Bulges	NNN_3primebulge	GC	CG	GTTAGCGAAAGCTCGAAC	-35.69999999999999	-0.1100757697888118	51.17205623901583	-3.25028832	((((((....)))..)))	-1.56	-3.0656072002377504	-2.8434487528141545
BNNN3300	Bulges	NNN_5prime_bulge	GC	CG	GTTTAGCGAAAGCTAAC	-47.299999999999976	-0.1488312107044977	44.65968370883883	-3.9882175	(((.(((....))))))	-1.14	-3.820526554768165	-3.50236483055275
BNNN3301	Bulges	NNN_3primebulge	GC	CG	GTTAGCGAAAGCTTAAC	-47.299999999999976	-0.1488312107044977	44.65968370883883	-3.25506568	((((((....))).)))	-1.14	-3.056048278993968	-2.830993076629942
BNNN3302	Bulges	NNN_5prime_bulge	GC	CG	GTTTAAGCGAAAGCTAAC	-35.69999999999999	-0.1100757697888118	51.17205623901583	-3.23886374	(((..(((....))))))	-1.56	-3.042726286572438	-2.8172201962330248
BNNN3303	Bulges	NNN_3primebulge	GC	CG	GTTAGCGAAAGCTTAAAC	-35.69999999999999	-0.1100757697888118	51.17205623901583	-3.24333034	((((((....)))..)))	-1.56	-3.0585632826153177	-2.833322314932626
BNNN3304	Bulges	NNN_5prime_bulge	GC	CG	GTTTCAGCGAAAGCTAAC	-35.69999999999999	-0.1100757697888118	51.17205623901583	-3.16696536	(((..(((....))))))	-1.56	-2.99265964882653	-2.7694067922324987
BNNN3305	Bulges	NNN_3primebulge	GC	CG	GTTAGCGAAAGCTTCAAC	-35.69999999999999	-0.1100757697888118	51.17205623901583	-3.2686041	((((((....)))..)))	-1.56	-3.062865157701224	-2.8387179615741105
BNNN3306	Bulges	NNN_5prime_bulge	GC	CG	GTTTTAGCGAAAGCTAAC	-35.69999999999999	-0.1100757697888118	51.17205623901583	-3.99088697	(((..(((....))))))	-1.56	-3.823092658774762	-3.5049119398002
BNNN3307	Bulges	NNN_3primebulge	GC	CG	GTTAGCGAAAGCTTTAAC	-35.69999999999999	-0.1100757697888118	51.17205623901583	-3.25469715	((((((....)))..)))	-1.56	-3.0523248643013523	-2.8284750616267416
BNNN3308	Bulges	NNN_5prime_bulge	GC	CG	GTTTGAGCGAAAGCTAAC	-35.69999999999999	-0.1100757697888118	51.17205623901583	-3.32567334	(((..(((....))))))	-1.56	-3.1049878291988176	-2.878165034886364
BNNN3309	Bulges	NNN_3primebulge	GC	CG	GTTAGCGAAAGCTTGAAC	-35.69999999999999	-0.1100757697888118	51.17205623901583	-3.23477594	((((((....)))..)))	-1.56	-3.0423849242083487	-2.8196832065073165
BNNN3310	Bulges	NNN_5prime_bulge	GC	CG	GTTGAGCGAAAGCTAAC	-47.299999999999976	-0.1488312107044977	44.65968370883883	-3.3147567	(((.(((....))))))	-1.14	-3.0977172379941607	-2.872171249218896
BNNN3311	Bulges	NNN_3primebulge	GC	CG	GTTAGCGAAAGCTGAAC	-47.299999999999976	-0.1488312107044977	44.65968370883883	-3.4064313	((((((....))).)))	-1.14	-3.150389535202976	-2.925536322337375
BNNN3312	Bulges	NNN_5prime_bulge	GC	CG	GTTGAAGCGAAAGCTAAC	-35.69999999999999	-0.1100757697888118	51.17205623901583	-3.25828658	(((..(((....))))))	-1.56	-3.0382291850822947	-2.813152524052722
BNNN3313	Bulges	NNN_3primebulge	GC	CG	GTTAGCGAAAGCTGAAAC	-35.69999999999999	-0.1100757697888118	51.17205623901583	-3.42039206	((((((....)))..)))	-1.56	-3.1618156179693933	-2.93544999151207
BNNN3314	Bulges	NNN_5prime_bulge	GC	CG	GTTGCAGCGAAAGCTAAC	-35.69999999999999	-0.1100757697888118	51.17205623901583	-3.18429439	(((..(((....))))))	-1.56	-2.9926530084019314	-2.7698594361567173
BNNN3315	Bulges	NNN_3primebulge	GC	CG	GTTAGCGAAAGCTGCAAC	-35.69999999999999	-0.1100757697888118	51.17205623901583	-3.43065442	((((((....)))..)))	-1.56	-3.164115619424731	-2.9391008998645938
BNNN3316	Bulges	NNN_5prime_bulge	GC	CG	GTTGTAGCGAAAGCTAAC	-35.69999999999999	-0.1100757697888118	51.17205623901583	-3.52224918	(((..(((....))))))	-1.56	-3.342641518278219	-3.0924071411982643
BNNN3317	Bulges	NNN_3primebulge	GC	CG	GTTAGCGAAAGCTGTAAC	-35.69999999999999	-0.1100757697888118	51.17205623901583	-3.41830016	((((((....)))..)))	-1.56	-3.160251056034685	-2.933916629919837
BNNN3318	Bulges	NNN_5prime_bulge	GC	CG	GTTGGAGCGAAAGCTAAC	-35.69999999999999	-0.1100757697888118	51.17205623901583	-3.33885181	(((..(((....))))))	-1.56	-3.097556629506633	-2.871541346198836
BNNN3319	Bulges	NNN_3primebulge	GC	CG	GTTAGCGAAAGCTGGAAC	-35.69999999999999	-0.1100757697888118	51.17205623901583	-3.42971683	((((((....)))..)))	-1.56	-3.207583371547986	-2.976816697087547
BNNN3320	Bulges	NNN_5prime_bulge	GC	CG	GTTAACCGAAAGGTAAC	-46.09999999999998	-0.1457359342253747	43.17555309734513	-3.04644626	(((.(((....))))))	-0.8999999999999999	-2.8239520596318126	-2.6009311995046027
BNNN3321	Bulges	NNN_3primebulge	GC	CG	GTTACCGAAAGGTAAAC	-46.09999999999998	-0.1457359342253747	43.17555309734513	-3.67894197	((((((....))).)))	-0.8999999999999999	-3.555914772230079	-3.242421082181179
BNNN3322	Bulges	NNN_5prime_bulge	GC	CG	GTTAAACCGAAAGGTAAC	-34.499999999999986	-0.1069804933096888	49.33869801084995	-3.01620433	(((..(((....))))))	-1.3199999999999998	-2.807774621079514	-2.587397572926456
BNNN3323	Bulges	NNN_3primebulge	GC	CG	GTTACCGAAAGGTAAAAC	-34.499999999999986	-0.1069804933096888	49.33869801084995	-3.67969897	((((((....)))..)))	-1.3199999999999998	-3.5581221600547206	-3.2445988124274563
BNNN3324	Bulges	NNN_5prime_bulge	GC	CG	GTTACACCGAAAGGTAAC	-34.499999999999986	-0.1069804933096888	49.33869801084995	-2.99567716	(((..(((....))))))	-1.3199999999999998	-2.779633703639691	-2.557925908047498
BNNN3325	Bulges	NNN_3primebulge	GC	CG	GTTACCGAAAGGTACAAC	-34.499999999999986	-0.1069804933096888	49.33869801084995	-3.32573604	((((((....)))..)))	-1.3199999999999998	-3.134650554872618	-2.886148504428146
BNNN3326	Bulges	NNN_5prime_bulge	GC	CG	GTTATACCGAAAGGTAAC	-34.499999999999986	-0.1069804933096888	49.33869801084995	-3.54414729	(((..(((....))))))	-1.3199999999999998	-3.2799553498098377	-3.0176929654173765
BNNN3327	Bulges	NNN_3primebulge	GC	CG	GTTACCGAAAGGTATAAC	-34.499999999999986	-0.1069804933096888	49.33869801084995	-3.33320651	((((((....)))..)))	-1.3199999999999998	-3.141753685975073	-2.8913562257668675
BNNN3328	Bulges	NNN_5prime_bulge	GC	CG	GTTAGACCGAAAGGTAAC	-34.499999999999986	-0.1069804933096888	49.33869801084995	-3.09912097	(((..(((....))))))	-1.3199999999999998	-2.867016201873359	-2.644936848187428
BNNN3329	Bulges	NNN_3primebulge	GC	CG	GTTACCGAAAGGTAGAAC	-34.499999999999986	-0.1069804933096888	49.33869801084995	-3.35783765	((((((....)))..)))	-1.3199999999999998	-3.159263281752261	-2.907268264776046
BNNN3330	Bulges	NNN_5prime_bulge	GC	CG	GTTCACCGAAAGGTAAC	-46.09999999999998	-0.1457359342253747	43.17555309734513	-2.92884112	(((.(((....))))))	-0.8999999999999999	-2.757575170570709	-2.540376893674948
BNNN3331	Bulges	NNN_3primebulge	GC	CG	GTTACCGAAAGGTCAAC	-46.09999999999998	-0.1457359342253747	43.17555309734513	-2.93244804	((((((....))).)))	-0.8999999999999999	-2.775469069872992	-2.5562145709324247
BNNN3332	Bulges	NNN_5prime_bulge	GC	CG	GTTCAACCGAAAGGTAAC	-34.499999999999986	-0.1069804933096888	49.33869801084995	-3.00434507	(((..(((....))))))	-1.3199999999999998	-2.811804359975838	-2.5928454281814224
BNNN3333	Bulges	NNN_3primebulge	GC	CG	GTTACCGAAAGGTCAAAC	-34.499999999999986	-0.1069804933096888	49.33869801084995	-2.94089861	((((((....)))..)))	-1.3199999999999998	-2.7827874511111865	-2.562334672249046
BNNN3334	Bulges	NNN_5prime_bulge	GC	CG	GTTCCACCGAAAGGTAAC	-34.499999999999986	-0.1069804933096888	49.33869801084995	-2.93929798	(((..(((....))))))	-1.3199999999999998	-2.767532118896897	-2.549981341005837
BNNN3335	Bulges	NNN_3primebulge	GC	CG	GTTACCGAAAGGTCCAAC	-34.499999999999986	-0.1069804933096888	49.33869801084995	-2.94752867	((((((....)))..)))	-1.3199999999999998	-2.7775614938550297	-2.557613069194559
BNNN3336	Bulges	NNN_5prime_bulge	GC	CG	GTTCTACCGAAAGGTAAC	-34.499999999999986	-0.1069804933096888	49.33869801084995	-3.36914676	(((..(((....))))))	-1.3199999999999998	-3.170701262027801	-2.9190857675434856
BNNN3337	Bulges	NNN_3primebulge	GC	CG	GTTACCGAAAGGTCTAAC	-34.499999999999986	-0.1069804933096888	49.33869801084995	-2.94999236	((((((....)))..)))	-1.3199999999999998	-2.778114849549706	-2.5582202482690826
BNNN3338	Bulges	NNN_5prime_bulge	GC	CG	GTTCGACCGAAAGGTAAC	-34.499999999999986	-0.1069804933096888	49.33869801084995	-3.08976444	(((..(((....))))))	-1.3199999999999998	-2.8738102978879225	-2.653143264966483
BNNN3339	Bulges	NNN_3primebulge	GC	CG	GTTACCGAAAGGTCGAAC	-34.499999999999986	-0.1069804933096888	49.33869801084995	-3.05671363	((((((....)))..)))	-1.3199999999999998	-2.873945175356337	-2.6536294854562765
BNNN3340	Bulges	NNN_5prime_bulge	GC	CG	GTTTACCGAAAGGTAAC	-46.09999999999998	-0.1457359342253747	43.17555309734513	-3.75313044	(((.(((....))))))	-0.8999999999999999	-3.5861774582406407	-3.27016369535975
BNNN3341	Bulges	NNN_3primebulge	GC	CG	GTTACCGAAAGGTTAAC	-46.09999999999998	-0.1457359342253747	43.17555309734513	-3.02876223	((((((....))).)))	-0.8999999999999999	-2.8297290265749693	-2.607377784873225
BNNN3342	Bulges	NNN_5prime_bulge	GC	CG	GTTTAACCGAAAGGTAAC	-34.499999999999986	-0.1069804933096888	49.33869801084995	-3.01530438	(((..(((....))))))	-1.3199999999999998	-2.826268894541083	-2.6043429482501885
BNNN3343	Bulges	NNN_3primebulge	GC	CG	GTTACCGAAAGGTTAAAC	-34.499999999999986	-0.1069804933096888	49.33869801084995	-3.01436312	((((((....)))..)))	-1.3199999999999998	-2.832866552277915	-2.610570553556703
BNNN3344	Bulges	NNN_5prime_bulge	GC	CG	GTTTCACCGAAAGGTAAC	-34.499999999999986	-0.1069804933096888	49.33869801084995	-2.9453118	(((..(((....))))))	-1.3199999999999998	-2.78066504819849	-2.5608189966881563
BNNN3345	Bulges	NNN_3primebulge	GC	CG	GTTACCGAAAGGTTCAAC	-34.499999999999986	-0.1069804933096888	49.33869801084995	-3.04160625	((((((....)))..)))	-1.3199999999999998	-2.8397462036487338	-2.618670994381512
BNNN3346	Bulges	NNN_5prime_bulge	GC	CG	GTTTTACCGAAAGGTAAC	-34.499999999999986	-0.1069804933096888	49.33869801084995	-3.75497013	(((..(((....))))))	-1.3199999999999998	-3.58960881421042	-3.273761806826753
BNNN3347	Bulges	NNN_3primebulge	GC	CG	GTTACCGAAAGGTTTAAC	-34.499999999999986	-0.1069804933096888	49.33869801084995	-3.02335412	((((((....)))..)))	-1.3199999999999998	-2.8271944989170734	-2.606697316711222
BNNN3348	Bulges	NNN_5prime_bulge	GC	CG	GTTTGACCGAAAGGTAAC	-34.499999999999986	-0.1069804933096888	49.33869801084995	-3.09740319	(((..(((....))))))	-1.3199999999999998	-2.882097133345986	-2.6587292052668925
BNNN3349	Bulges	NNN_3primebulge	GC	CG	GTTACCGAAAGGTTGAAC	-34.499999999999986	-0.1069804933096888	49.33869801084995	-3.0064614	((((((....)))..)))	-1.3199999999999998	-2.817256965757448	-2.5976644177188457
BNNN3350	Bulges	NNN_5prime_bulge	GC	CG	GTTGACCGAAAGGTAAC	-46.09999999999998	-0.1457359342253747	43.17555309734513	-3.08967072	(((.(((....))))))	-0.8999999999999999	-2.872802562268794	-2.650562169641192
BNNN3351	Bulges	NNN_3primebulge	GC	CG	GTTACCGAAAGGTGAAC	-46.09999999999998	-0.1457359342253747	43.17555309734513	-3.17725222	((((((....))).)))	-0.8999999999999999	-2.9220170031950325	-2.6995475461802214
BNNN3352	Bulges	NNN_5prime_bulge	GC	CG	GTTGAACCGAAAGGTAAC	-34.499999999999986	-0.1069804933096888	49.33869801084995	-3.03139885	(((..(((....))))))	-1.3199999999999998	-2.816378236128787	-2.595193199534555
BNNN3353	Bulges	NNN_3primebulge	GC	CG	GTTACCGAAAGGTGAAAC	-34.499999999999986	-0.1069804933096888	49.33869801084995	-3.1911215	((((((....)))..)))	-1.3199999999999998	-2.939278084057199	-2.7155070446520035
BNNN3354	Bulges	NNN_5prime_bulge	GC	CG	GTTGCACCGAAAGGTAAC	-34.499999999999986	-0.1069804933096888	49.33869801084995	-2.95608265	(((..(((....))))))	-1.3199999999999998	-2.7658502116218964	-2.546684785576331
BNNN3355	Bulges	NNN_3primebulge	GC	CG	GTTACCGAAAGGTGCAAC	-34.499999999999986	-0.1069804933096888	49.33869801084995	-3.1810801	((((((....)))..)))	-1.3199999999999998	-2.9343635377043187	-2.7112818131983
BNNN3356	Bulges	NNN_5prime_bulge	GC	CG	GTTGTACCGAAAGGTAAC	-34.499999999999986	-0.1069804933096888	49.33869801084995	-3.29096546	(((..(((....))))))	-1.3199999999999998	-3.1137492339631665	-2.866433952460845
BNNN3357	Bulges	NNN_3primebulge	GC	CG	GTTACCGAAAGGTGTAAC	-34.499999999999986	-0.1069804933096888	49.33869801084995	-3.21278427	((((((....)))..)))	-1.3199999999999998	-2.946967787493163	-2.721792283369993
BNNN3358	Bulges	NNN_5prime_bulge	GC	CG	GTTGGACCGAAAGGTAAC	-34.499999999999986	-0.1069804933096888	49.33869801084995	-3.10877088	(((..(((....))))))	-1.3199999999999998	-2.872913021822961	-2.650343801283936
BNNN3359	Bulges	NNN_3primebulge	GC	CG	GTTACCGAAAGGTGGAAC	-34.499999999999986	-0.1069804933096888	49.33869801084995	-3.24471027	((((((....)))..)))	-1.3199999999999998	-2.994056736342493	-2.766880186292735
BNNN3360	Bulges	NNN_5prime_bulge	GC	CG	GTTATACGAAAGTAAAC	-45.99999999999998	-0.1481218765113654	37.405071832825456	-1.82845929	(((.(((....))))))	-0.06	-1.7404743826384994	-1.562809494504157
BNNN3361	Bulges	NNN_3primebulge	GC	CG	GTTTACGAAAGTAAAAC	-45.99999999999998	-0.1481218765113654	37.405071832825456	-2.67453844	((((((....))).)))	-0.06	-2.6154426954463967	-2.296884968080552
BNNN3362	Bulges	NNN_5prime_bulge	GC	CG	GTTAATACGAAAGTAAAC	-33.69999999999998	-0.1084636466226019	37.55318073721759	-1.79072427	(((..(((....))))))	-0.06	-1.72790158602298	-1.553071428689302
BNNN3363	Bulges	NNN_3primebulge	GC	CG	GTTTACGAAAGTAAAAAC	-33.69999999999998	-0.1084636466226019	37.55318073721759	-2.67608246	((((((....)))..)))	-0.06	-2.618615676556252	-2.29993070999213
BNNN3364	Bulges	NNN_5prime_bulge	GC	CG	GTTACTACGAAAGTAAAC	-33.69999999999998	-0.1084636466226019	37.55318073721759	-2.17744224	(((..(((....))))))	-0.06	-2.1084782321947566	-1.868962466818039
BNNN3365	Bulges	NNN_3primebulge	GC	CG	GTTTACGAAAGTAACAAC	-33.69999999999998	-0.1084636466226019	37.55318073721759	-2.09829077	((((((....)))..)))	-0.06	-2.044342072581952	-1.8129606143842696
BNNN3366	Bulges	NNN_5prime_bulge	GC	CG	GTTATTACGAAAGTAAAC	-33.69999999999998	-0.1084636466226019	37.55318073721759	-2.44149031	(((..(((....))))))	-0.06	-2.2490929323724225	-1.9963179962050868
BNNN3367	Bulges	NNN_3primebulge	GC	CG	GTTTACGAAAGTAATAAC	-33.69999999999998	-0.1084636466226019	37.55318073721759	-2.08961075	((((((....)))..)))	-0.06	-2.077101757005647	-1.8519162789132693
BNNN3368	Bulges	NNN_5prime_bulge	GC	CG	GTTAGTACGAAAGTAAAC	-33.69999999999998	-0.1084636466226019	37.55318073721759	-1.58628478	(((..(((....))))))	-0.06	-1.5878608181604192	-1.4261643023441086
BNNN3369	Bulges	NNN_3primebulge	GC	CG	GTTTACGAAAGTAAGAAC	-33.69999999999998	-0.1084636466226019	37.55318073721759	-2.14839463	((((((....)))..)))	-0.06	-2.0852002132706176	-1.850832705481661
BNNN3370	Bulges	NNN_5prime_bulge	GC	CG	GTTCTACGAAAGTAAAC	-45.99999999999998	-0.1481218765113654	37.405071832825456	-1.69737343	(((.(((....))))))	-0.06	-1.6665938901390538	-1.5008243289059124
BNNN3371	Bulges	NNN_3primebulge	GC	CG	GTTTACGAAAGTACAAC	-45.99999999999998	-0.1481218765113654	37.405071832825456	-1.64531915	((((((....))).)))	-0.06	-1.6243871126394145	-1.460728620239388
BNNN3372	Bulges	NNN_5prime_bulge	GC	CG	GTTCATACGAAAGTAAAC	-33.69999999999998	-0.1084636466226019	37.55318073721759	-1.8022342	(((..(((....))))))	-0.06	-1.75581426963975	-1.5815017685013235
BNNN3373	Bulges	NNN_3primebulge	GC	CG	GTTTACGAAAGTACAAAC	-33.69999999999998	-0.1084636466226019	37.55318073721759	-1.76069388	((((((....)))..)))	-0.06	-1.6636125860999376	-1.4914574661067002
BNNN3374	Bulges	NNN_5prime_bulge	GC	CG	GTTCCTACGAAAGTAAAC	-33.69999999999998	-0.1084636466226019	37.55318073721759	-1.68056255	(((..(((....))))))	-0.06	-1.6739500451608544	-1.5081845034459709
BNNN3375	Bulges	NNN_3primebulge	GC	CG	GTTTACGAAAGTACCAAC	-33.69999999999998	-0.1084636466226019	37.55318073721759	-1.62311342	((((((....)))..)))	-0.06	-1.6202065111321622	-1.459295186024292
BNNN3376	Bulges	NNN_5prime_bulge	GC	CG	GTTCTTACGAAAGTAAAC	-33.69999999999998	-0.1084636466226019	37.55318073721759	-2.19621168	(((..(((....))))))	-0.06	-2.1300586735004696	-1.894905417461096
BNNN3377	Bulges	NNN_3primebulge	GC	CG	GTTTACGAAAGTACTAAC	-33.69999999999998	-0.1084636466226019	37.55318073721759	-1.61553885	((((((....)))..)))	-0.06	-1.6252970290838544	-1.465944747727307
BNNN3378	Bulges	NNN_5prime_bulge	GC	CG	GTTCGTACGAAAGTAAAC	-33.69999999999998	-0.1084636466226019	37.55318073721759	-1.60148649	(((..(((....))))))	-0.06	-1.631070907201684	-1.4698179317442388
BNNN3379	Bulges	NNN_3primebulge	GC	CG	GTTTACGAAAGTACGAAC	-33.69999999999998	-0.1084636466226019	37.55318073721759	-1.83288348	((((((....)))..)))	-0.06	-1.7784821365869972	-1.6187266211366844
BNNN3380	Bulges	NNN_5prime_bulge	GC	CG	GTTTTACGAAAGTAAAC	-45.99999999999998	-0.1481218765113654	37.405071832825456	-2.76940781	(((.(((....))))))	-0.06	-2.651976924680182	-2.330721790344325
BNNN3381	Bulges	NNN_3primebulge	GC	CG	GTTTACGAAAGTATAAC	-45.99999999999998	-0.1481218765113654	37.405071832825456	-1.66991539	((((((....))).)))	-0.06	-1.649401587209758	-1.485485262046987
BNNN3382	Bulges	NNN_5prime_bulge	GC	CG	GTTTATACGAAAGTAAAC	-33.69999999999998	-0.1084636466226019	37.55318073721759	-2.0293391	(((..(((....))))))	-0.06	-1.797519958083548	-1.6088630614944688
BNNN3383	Bulges	NNN_3primebulge	GC	CG	GTTTACGAAAGTATAAAC	-33.69999999999998	-0.1084636466226019	37.55318073721759	-1.85804878	((((((....)))..)))	-0.06	-1.7073912713906652	-1.5297370794392426
BNNN3384	Bulges	NNN_5prime_bulge	GC	CG	GTTTCTACGAAAGTAAAC	-33.69999999999998	-0.1084636466226019	37.55318073721759	-1.84625874	(((..(((....))))))	-0.06	-1.7615542973522955	-1.5797253259446062
BNNN3385	Bulges	NNN_3primebulge	GC	CG	GTTTACGAAAGTATCAAC	-33.69999999999998	-0.1084636466226019	37.55318073721759	-1.69285048	((((((....)))..)))	-0.06	-1.6802203784794878	-1.5183655695165232
BNNN3386	Bulges	NNN_5prime_bulge	GC	CG	GTTTTTACGAAAGTAAAC	-33.69999999999998	-0.1084636466226019	37.55318073721759	-2.77786557	(((..(((....))))))	-0.06	-2.661933112414778	-2.341858617498209
BNNN3387	Bulges	NNN_3primebulge	GC	CG	GTTTACGAAAGTATTAAC	-33.69999999999998	-0.1084636466226019	37.55318073721759	-1.66349094	((((((....)))..)))	-0.06	-1.677370568498869	-1.518293918414067
BNNN3388	Bulges	NNN_5prime_bulge	GC	CG	GTTTGTACGAAAGTAAAC	-33.69999999999998	-0.1084636466226019	37.55318073721759	-1.7680771	(((..(((....))))))	-0.06	-1.6527261485127185	-1.477213944261487
BNNN3389	Bulges	NNN_3primebulge	GC	CG	GTTTACGAAAGTATGAAC	-33.69999999999998	-0.1084636466226019	37.55318073721759	-1.65606596	((((((....)))..)))	-0.06	-1.639389741845352	-1.48080107846304
BNNN3390	Bulges	NNN_5prime_bulge	GC	CG	GTTGTACGAAAGTAAAC	-45.99999999999998	-0.1481218765113654	37.405071832825456	-1.63729973	(((.(((....))))))	-0.06	-1.604545981793466	-1.4376654460216165
BNNN3391	Bulges	NNN_3primebulge	GC	CG	GTTTACGAAAGTAGAAC	-45.99999999999998	-0.1481218765113654	37.405071832825456	-1.67328392	((((((....))).)))	-0.06	-1.6399022747626495	-1.4768712212392068
BNNN3392	Bulges	NNN_5prime_bulge	GC	CG	GTTGATACGAAAGTAAAC	-33.69999999999998	-0.1084636466226019	37.55318073721759	-1.81607591	(((..(((....))))))	-0.06	-1.7304526160224083	-1.5542753174026385
BNNN3393	Bulges	NNN_3primebulge	GC	CG	GTTTACGAAAGTAGAAAC	-33.69999999999998	-0.1084636466226019	37.55318073721759	-1.79855506	((((((....)))..)))	-0.06	-1.6847641677953324	-1.5121359700484776
BNNN3394	Bulges	NNN_5prime_bulge	GC	CG	GTTGCTACGAAAGTAAAC	-33.69999999999998	-0.1084636466226019	37.55318073721759	-1.71291265	(((..(((....))))))	-0.06	-1.6591871392639963	-1.4932350022467618
BNNN3395	Bulges	NNN_3primebulge	GC	CG	GTTTACGAAAGTAGCAAC	-33.69999999999998	-0.1084636466226019	37.55318073721759	-1.66360945	((((((....)))..)))	-0.06	-1.647109287484943	-1.4841725392157747
BNNN3396	Bulges	NNN_5prime_bulge	GC	CG	GTTGTTACGAAAGTAAAC	-33.69999999999998	-0.1084636466226019	37.55318073721759	-2.01920061	(((..(((....))))))	-0.06	-2.007827547381499	-1.7793645966635625
BNNN3397	Bulges	NNN_3primebulge	GC	CG	GTTTACGAAAGTAGTAAC	-33.69999999999998	-0.1084636466226019	37.55318073721759	-1.70696634	((((((....)))..)))	-0.06	-1.704693084005071	-1.5351475605298397
BNNN3398	Bulges	NNN_5prime_bulge	GC	CG	GTTGGTACGAAAGTAAAC	-33.69999999999998	-0.1084636466226019	37.55318073721759	-1.62002435	(((..(((....))))))	-0.06	-1.602515881028423	-1.4438394120732327
BNNN3399	Bulges	NNN_3primebulge	GC	CG	GTTTACGAAAGTAGGAAC	-33.69999999999998	-0.1084636466226019	37.55318073721759	-1.72607578	((((((....)))..)))	-0.06	-1.7186440033055972	-1.5501081897093376
BNNN3400	Bulges	NNN_5prime_bulge	GC	CG	GTTATTCGAAAGAAAAC	-46.49999999999999	-0.1488312107044978	39.28446707105718	-1.81888416	(((.(((....))))))	-0.3400000000000001	-1.7349882344184973	-1.5375880404871949
BNNN3401	Bulges	NNN_3primebulge	GC	CG	GTTTTCGAAAGAAAAAC	-46.49999999999999	-0.1488312107044978	39.28446707105718	-2.91221143	((((((....))).)))	-0.3400000000000001	-2.836939152946276	-2.497571700979235
BNNN3402	Bulges	NNN_5prime_bulge	GC	CG	GTTAATTCGAAAGAAAAC	-34.19999999999999	-0.1091729808157342	40.11432368576493	-1.76574374	(((..(((....))))))	-0.3400000000000001	-1.7050075821448645	-1.5115285167212078
BNNN3403	Bulges	NNN_3primebulge	GC	CG	GTTTTCGAAAGAAAAAAC	-34.19999999999999	-0.1091729808157342	40.11432368576493	-2.90800495	((((((....)))..)))	-0.3400000000000001	-2.841388174476835	-2.502445073847213
BNNN3404	Bulges	NNN_5prime_bulge	GC	CG	GTTACTTCGAAAGAAAAC	-34.19999999999999	-0.1091729808157342	40.11432368576493	-1.81772041	(((..(((....))))))	-0.3400000000000001	-1.7280600152426442	-1.5396019791048534
BNNN3405	Bulges	NNN_3primebulge	GC	CG	GTTTTCGAAAGAAACAAC	-34.19999999999999	-0.1091729808157342	40.11432368576493	-2.32752298	((((((....)))..)))	-0.3400000000000001	-2.1788743316875907	-1.9174410198668668
BNNN3406	Bulges	NNN_5prime_bulge	GC	CG	GTTATTTCGAAAGAAAAC	-34.19999999999999	-0.1091729808157342	40.11432368576493	-2.63137618	(((..(((....))))))	-0.3400000000000001	-2.417438115954732	-2.1405086242007374
BNNN3407	Bulges	NNN_3primebulge	GC	CG	GTTTTCGAAAGAAATAAC	-34.19999999999999	-0.1091729808157342	40.11432368576493	-2.18492138	((((((....)))..)))	-0.3400000000000001	-2.176665371183056	-1.9203579022223023
BNNN3408	Bulges	NNN_5prime_bulge	GC	CG	GTTAGTTCGAAAGAAAAC	-34.19999999999999	-0.1091729808157342	40.11432368576493	-1.37987615	(((..(((....))))))	-0.3400000000000001	-1.4448131200793446	-1.2699856211111002
BNNN3409	Bulges	NNN_3primebulge	GC	CG	GTTTTCGAAAGAAAGAAC	-34.19999999999999	-0.1091729808157342	40.11432368576493	-2.27328675	((((((....)))..)))	-0.3400000000000001	-2.213731686322775	-1.9519088733950296
BNNN3410	Bulges	NNN_5prime_bulge	GC	CG	GTTCTTCGAAAGAAAAC	-46.49999999999999	-0.1488312107044978	39.28446707105718	-1.97967598	(((.(((....))))))	-0.3400000000000001	-1.9910856681496087	-1.7563985639249005
BNNN3411	Bulges	NNN_3primebulge	GC	CG	GTTTTCGAAAGAACAAC	-46.49999999999999	-0.1488312107044978	39.28446707105718	-1.56389076	((((((....))).)))	-0.3400000000000001	-1.5417669660958195	-1.3621257302486391
BNNN3412	Bulges	NNN_5prime_bulge	GC	CG	GTTCATTCGAAAGAAAAC	-34.19999999999999	-0.1091729808157342	40.11432368576493	-1.79641098	(((..(((....))))))	-0.3400000000000001	-1.7608692922524658	-1.5676485965168605
BNNN3413	Bulges	NNN_3primebulge	GC	CG	GTTTTCGAAAGAACAAAC	-34.19999999999999	-0.1091729808157342	40.11432368576493	-1.66827102	((((((....)))..)))	-0.3400000000000001	-1.5770086077225172	-1.3890712811517585
BNNN3414	Bulges	NNN_5prime_bulge	GC	CG	GTTCCTTCGAAAGAAAAC	-34.19999999999999	-0.1091729808157342	40.11432368576493	-1.69697316	(((..(((....))))))	-0.3400000000000001	-1.687474035873146	-1.5022503760580197
BNNN3415	Bulges	NNN_3primebulge	GC	CG	GTTTTCGAAAGAACCAAC	-34.19999999999999	-0.1091729808157342	40.11432368576493	-1.49137795	((((((....)))..)))	-0.3400000000000001	-1.515662181603003	-1.34020596984507
BNNN3416	Bulges	NNN_5prime_bulge	GC	CG	GTTCTTTCGAAAGAAAAC	-34.19999999999999	-0.1091729808157342	40.11432368576493	-2.58622555	(((..(((....))))))	-0.3400000000000001	-2.514243352521178	-2.226389215307514
BNNN3417	Bulges	NNN_3primebulge	GC	CG	GTTTTCGAAAGAACTAAC	-34.19999999999999	-0.1091729808157342	40.11432368576493	-1.48224576	((((((....)))..)))	-0.3400000000000001	-1.5187132098511118	-1.3457674717706556
BNNN3418	Bulges	NNN_5prime_bulge	GC	CG	GTTCGTTCGAAAGAAAAC	-34.19999999999999	-0.1091729808157342	40.11432368576493	-1.41527242	(((..(((....))))))	-0.3400000000000001	-1.5093604306310149	-1.3312218689844086
BNNN3419	Bulges	NNN_3primebulge	GC	CG	GTTTTCGAAAGAACGAAC	-34.19999999999999	-0.1091729808157342	40.11432368576493	-1.97157498	((((((....)))..)))	-0.3400000000000001	-2.020176029402662	-1.79559050292221
BNNN3420	Bulges	NNN_5prime_bulge	GC	CG	GTTTTTCGAAAGAAAAC	-46.49999999999999	-0.1488312107044978	39.28446707105718	-3.04376194	(((.(((....))))))	-0.3400000000000001	-2.877326422324576	-2.5358441196236687
BNNN3421	Bulges	NNN_3primebulge	GC	CG	GTTTTCGAAAGAATAAC	-46.49999999999999	-0.1488312107044978	39.28446707105718	-1.52760339	((((((....))).)))	-0.3400000000000001	-1.559200806738219	-1.38092654015219
BNNN3422	Bulges	NNN_5prime_bulge	GC	CG	GTTTATTCGAAAGAAAAC	-34.19999999999999	-0.1091729808157342	40.11432368576493	-1.91429534	(((..(((....))))))	-0.3400000000000001	-1.7918147962145177	-1.5864365910593423
BNNN3423	Bulges	NNN_3primebulge	GC	CG	GTTTTCGAAAGAATAAAC	-34.19999999999999	-0.1091729808157342	40.11432368576493	-1.62162015	((((((....)))..)))	-0.3400000000000001	-1.5919815138104736	-1.4063005667549613
BNNN3424	Bulges	NNN_5prime_bulge	GC	CG	GTTTCTTCGAAAGAAAAC	-34.19999999999999	-0.1091729808157342	40.11432368576493	-2.63083345	(((..(((....))))))	-0.3400000000000001	-2.5043790621802726	-2.1819827713904423
BNNN3425	Bulges	NNN_3primebulge	GC	CG	GTTTTCGAAAGAATCAAC	-34.19999999999999	-0.1091729808157342	40.11432368576493	-1.56943187	((((((....)))..)))	-0.3400000000000001	-1.5902051185817596	-1.4144017473130457
BNNN3426	Bulges	NNN_5prime_bulge	GC	CG	GTTTTTTCGAAAGAAAAC	-34.19999999999999	-0.1091729808157342	40.11432368576493	-3.05012372	(((..(((....))))))	-0.3400000000000001	-2.887732198682317	-2.547483385014406
BNNN3427	Bulges	NNN_3primebulge	GC	CG	GTTTTCGAAAGAATTAAC	-34.19999999999999	-0.1091729808157342	40.11432368576493	-1.50593357	((((((....)))..)))	-0.3400000000000001	-1.5779899172648113	-1.4067849769043288
BNNN3428	Bulges	NNN_5prime_bulge	GC	CG	GTTTGTTCGAAAGAAAAC	-34.19999999999999	-0.1091729808157342	40.11432368576493	-1.65835482	(((..(((....))))))	-0.3400000000000001	-1.5951733835912916	-1.3958864843220924
BNNN3429	Bulges	NNN_3primebulge	GC	CG	GTTTTCGAAAGAATGAAC	-34.19999999999999	-0.1091729808157342	40.11432368576493	-1.51136417	((((((....)))..)))	-0.3400000000000001	-1.5501748755908322	-1.3774587305009325
BNNN3430	Bulges	NNN_5prime_bulge	GC	CG	GTTGTTCGAAAGAAAAC	-46.49999999999999	-0.1488312107044978	39.28446707105718	-1.49561695	(((.(((....))))))	-0.3400000000000001	-1.51403135979401	-1.3276840166610755
BNNN3431	Bulges	NNN_3primebulge	GC	CG	GTTTTCGAAAGAAGAAC	-46.49999999999999	-0.1488312107044978	39.28446707105718	-1.56023059	((((((....))).)))	-0.3400000000000001	-1.5737727893557498	-1.395129608490262
BNNN3432	Bulges	NNN_5prime_bulge	GC	CG	GTTGATTCGAAAGAAAAC	-34.19999999999999	-0.1091729808157342	40.11432368576493	-1.81581753	(((..(((....))))))	-0.3400000000000001	-1.7247735432628026	-1.5281739694375762
BNNN3433	Bulges	NNN_3primebulge	GC	CG	GTTTTCGAAAGAAGAAAC	-34.19999999999999	-0.1091729808157342	40.11432368576493	-1.74244233	((((((....)))..)))	-0.3400000000000001	-1.66093366888489	-1.4656009262207472
BNNN3434	Bulges	NNN_5prime_bulge	GC	CG	GTTGCTTCGAAAGAAAAC	-34.19999999999999	-0.1091729808157342	40.11432368576493	-1.77785706	(((..(((....))))))	-0.3400000000000001	-1.707459385203142	-1.5158454930789125
BNNN3435	Bulges	NNN_3primebulge	GC	CG	GTTTTCGAAAGAAGCAAC	-34.19999999999999	-0.1091729808157342	40.11432368576493	-1.53947089	((((((....)))..)))	-0.3400000000000001	-1.5544970127807725	-1.376963431617355
BNNN3436	Bulges	NNN_5prime_bulge	GC	CG	GTTGTTTCGAAAGAAAAC	-34.19999999999999	-0.1091729808157342	40.11432368576493	-2.14861216	(((..(((....))))))	-0.3400000000000001	-2.131460635146424	-1.8720011268084376
BNNN3437	Bulges	NNN_3primebulge	GC	CG	GTTTTCGAAAGAAGTAAC	-34.19999999999999	-0.1091729808157342	40.11432368576493	-1.51482806	((((((....)))..)))	-0.3400000000000001	-1.5556150025406004	-1.3792017581429796
BNNN3438	Bulges	NNN_5prime_bulge	GC	CG	GTTGGTTCGAAAGAAAAC	-34.19999999999999	-0.1091729808157342	40.11432368576493	-1.45318878	(((..(((....))))))	-0.3400000000000001	-1.469659463599419	-1.2906279233028528
BNNN3439	Bulges	NNN_3primebulge	GC	CG	GTTTTCGAAAGAAGGAAC	-34.19999999999999	-0.1091729808157342	40.11432368576493	-1.59693884	((((((....)))..)))	-0.3400000000000001	-1.6408186086330805	-1.4577350226486727
BNNN3440	Bulges	NNN_5prime_bulge	GC	CG	GTTATGCGAAAGCAAAC	-48.69999999999999	-0.1514428502337578	48.423451139024905	-3.21349758	(((.(((....))))))	-1.73	-3.063596536556898	-2.8417680855455134
BNNN3441	Bulges	NNN_3primebulge	GC	CG	GTTTGCGAAAGCAAAAC	-48.69999999999999	-0.1514428502337578	48.423451139024905	-4.26156057	((((((....))).)))	-1.73	-4.192896634370569	-3.84392667986522
BNNN3442	Bulges	NNN_5prime_bulge	GC	CG	GTTAATGCGAAAGCAAAC	-36.39999999999999	-0.1117846203449943	52.47618978944337	-3.16736353	(((..(((....))))))	-1.73	-3.040854427793212	-2.8227645010393703
BNNN3443	Bulges	NNN_3primebulge	GC	CG	GTTTGCGAAAGCAAAAAC	-36.39999999999999	-0.1117846203449943	52.47618978944337	-4.25134099	((((((....)))..)))	-1.73	-4.193285836582819	-3.844528698907948
BNNN3444	Bulges	NNN_5prime_bulge	GC	CG	GTTACTGCGAAAGCAAAC	-36.39999999999999	-0.1117846203449943	52.47618978944337	-2.92561859	(((..(((....))))))	-1.73	-2.86944096425858	-2.656861628986724
BNNN3445	Bulges	NNN_3primebulge	GC	CG	GTTTGCGAAAGCAACAAC	-36.39999999999999	-0.1117846203449943	52.47618978944337	-3.57483993	((((((....)))..)))	-1.73	-3.4974875657226923	-3.219523002210821
BNNN3446	Bulges	NNN_5prime_bulge	GC	CG	GTTATTGCGAAAGCAAAC	-36.39999999999999	-0.1117846203449943	52.47618978944337	-4.01134401	(((..(((....))))))	-1.73	-3.771935045790459	-3.4819719274263186
BNNN3447	Bulges	NNN_3primebulge	GC	CG	GTTTGCGAAAGCAATAAC	-36.39999999999999	-0.1117846203449943	52.47618978944337	-3.56787422	((((((....)))..)))	-1.73	-3.5151234097607365	-3.238617500161864
BNNN3448	Bulges	NNN_5prime_bulge	GC	CG	GTTAGTGCGAAAGCAAAC	-36.39999999999999	-0.1117846203449943	52.47618978944337	-2.7709756	(((..(((....))))))	-1.73	-2.7488929517070884	-2.541313072638498
BNNN3449	Bulges	NNN_3primebulge	GC	CG	GTTTGCGAAAGCAAGAAC	-36.39999999999999	-0.1117846203449943	52.47618978944337	-3.65238248	((((((....)))..)))	-1.73	-3.555104902747721	-3.2754139523564967
BNNN3450	Bulges	NNN_5prime_bulge	GC	CG	GTTCTGCGAAAGCAAAC	-48.69999999999999	-0.1514428502337578	48.423451139024905	-2.95949433	(((.(((....))))))	-1.73	-2.868658727273393	-2.655694633675753
BNNN3451	Bulges	NNN_3primebulge	GC	CG	GTTTGCGAAAGCACAAC	-48.69999999999999	-0.1514428502337578	48.423451139024905	-2.87693445	((((((....))).)))	-1.73	-2.8135737711439543	-2.601331152059592
BNNN3452	Bulges	NNN_5prime_bulge	GC	CG	GTTCATGCGAAAGCAAAC	-36.39999999999999	-0.1117846203449943	52.47618978944337	-3.16894306	(((..(((....))))))	-1.73	-3.044516684442951	-2.8268849727026
BNNN3453	Bulges	NNN_3primebulge	GC	CG	GTTTGCGAAAGCACAAAC	-36.39999999999999	-0.1117846203449943	52.47618978944337	-3.02504991	((((((....)))..)))	-1.73	-2.8576448195235256	-2.6349220748067697
BNNN3454	Bulges	NNN_5prime_bulge	GC	CG	GTTCCTGCGAAAGCAAAC	-36.39999999999999	-0.1117846203449943	52.47618978944337	-2.92375251	(((..(((....))))))	-1.73	-2.869783384938814	-2.6574131857549967
BNNN3455	Bulges	NNN_3primebulge	GC	CG	GTTTGCGAAAGCACCAAC	-36.39999999999999	-0.1117846203449943	52.47618978944337	-2.85744156	((((((....)))..)))	-1.73	-2.795187038845988	-2.5859551042017954
BNNN3456	Bulges	NNN_5prime_bulge	GC	CG	GTTCTTGCGAAAGCAAAC	-36.39999999999999	-0.1117846203449943	52.47618978944337	-3.68390669	(((..(((....))))))	-1.73	-3.581215760290904	-3.301854987332723
BNNN3457	Bulges	NNN_3primebulge	GC	CG	GTTTGCGAAAGCACTAAC	-36.39999999999999	-0.1117846203449943	52.47618978944337	-2.82414386	((((((....)))..)))	-1.73	-2.7839872868801807	-2.5765628382273493
BNNN3458	Bulges	NNN_5prime_bulge	GC	CG	GTTCGTGCGAAAGCAAAC	-36.39999999999999	-0.1117846203449943	52.47618978944337	-2.77098939	(((..(((....))))))	-1.73	-2.7571213517070468	-2.5504025649547057
BNNN3459	Bulges	NNN_3primebulge	GC	CG	GTTTGCGAAAGCACGAAC	-36.39999999999999	-0.1117846203449943	52.47618978944337	-2.84989121	((((((....)))..)))	-1.73	-2.7981124366905537	-2.5928403509409
BNNN3460	Bulges	NNN_5prime_bulge	GC	CG	GTTTTGCGAAAGCAAAC	-48.69999999999999	-0.1514428502337578	48.423451139024905	-4.36559303	(((.(((....))))))	-1.73	-4.230198855153496	-3.878815112717149
BNNN3461	Bulges	NNN_3primebulge	GC	CG	GTTTGCGAAAGCATAAC	-48.69999999999999	-0.1514428502337578	48.423451139024905	-2.92469337	((((((....))).)))	-1.73	-2.8428989891088	-2.629199595015545
BNNN3462	Bulges	NNN_5prime_bulge	GC	CG	GTTTATGCGAAAGCAAAC	-36.39999999999999	-0.1117846203449943	52.47618978944337	-3.22124872	(((..(((....))))))	-1.73	-3.073614049131342	-2.8501024747169703
BNNN3463	Bulges	NNN_3primebulge	GC	CG	GTTTGCGAAAGCATAAAC	-36.39999999999999	-0.1117846203449943	52.47618978944337	-2.94078022	((((((....)))..)))	-1.73	-2.8544267874294507	-2.638034284380285
BNNN3464	Bulges	NNN_5prime_bulge	GC	CG	GTTTCTGCGAAAGCAAAC	-36.39999999999999	-0.1117846203449943	52.47618978944337	-2.99382034	(((..(((....))))))	-1.73	-2.9014840636046846	-2.683279774755308
BNNN3465	Bulges	NNN_3primebulge	GC	CG	GTTTGCGAAAGCATCAAC	-36.39999999999999	-0.1117846203449943	52.47618978944337	-2.93180878	((((((....)))..)))	-1.73	-2.843168442855726	-2.631725797434313
BNNN3466	Bulges	NNN_5prime_bulge	GC	CG	GTTTTTGCGAAAGCAAAC	-36.39999999999999	-0.1117846203449943	52.47618978944337	-4.35897973	(((..(((....))))))	-1.73	-4.231385187925133	-3.8802819611235
BNNN3467	Bulges	NNN_3primebulge	GC	CG	GTTTGCGAAAGCATTAAC	-36.39999999999999	-0.1117846203449943	52.47618978944337	-2.86613568	((((((....)))..)))	-1.73	-2.8205512360829617	-2.61251733660004
BNNN3468	Bulges	NNN_5prime_bulge	GC	CG	GTTTGTGCGAAAGCAAAC	-36.39999999999999	-0.1117846203449943	52.47618978944337	-3.10089262	(((..(((....))))))	-1.73	-2.852114298326346	-2.626489711232386
BNNN3469	Bulges	NNN_3primebulge	GC	CG	GTTTGCGAAAGCATGAAC	-36.39999999999999	-0.1117846203449943	52.47618978944337	-2.86681731	((((((....)))..)))	-1.73	-2.810353671155064	-2.602615274461076
BNNN3470	Bulges	NNN_5prime_bulge	GC	CG	GTTGTGCGAAAGCAAAC	-48.69999999999999	-0.1514428502337578	48.423451139024905	-2.87336709	(((.(((....))))))	-1.73	-2.813632889902384	-2.595905863246774
BNNN3471	Bulges	NNN_3primebulge	GC	CG	GTTTGCGAAAGCAGAAC	-48.69999999999999	-0.1514428502337578	48.423451139024905	-2.94801911	((((((....))).)))	-1.73	-2.852543222882735	-2.641795098928402
BNNN3472	Bulges	NNN_5prime_bulge	GC	CG	GTTGATGCGAAAGCAAAC	-36.39999999999999	-0.1117846203449943	52.47618978944337	-3.21973103	(((..(((....))))))	-1.73	-3.069257108463625	-2.847851091259812
BNNN3473	Bulges	NNN_3primebulge	GC	CG	GTTTGCGAAAGCAGAAAC	-36.39999999999999	-0.1117846203449943	52.47618978944337	-3.00267932	((((((....)))..)))	-1.73	-2.8739966026453776	-2.658279956424632
BNNN3474	Bulges	NNN_5prime_bulge	GC	CG	GTTGCTGCGAAAGCAAAC	-36.39999999999999	-0.1117846203449943	52.47618978944337	-3.59101999	(((..(((....))))))	-1.73	-3.5028491680883413	-3.2084003747814127
BNNN3475	Bulges	NNN_3primebulge	GC	CG	GTTTGCGAAAGCAGCAAC	-36.39999999999999	-0.1117846203449943	52.47618978944337	-3.00179795	((((((....)))..)))	-1.73	-2.931316396386926	-2.7130281409406867
BNNN3476	Bulges	NNN_5prime_bulge	GC	CG	GTTGTTGCGAAAGCAAAC	-36.39999999999999	-0.1117846203449943	52.47618978944337	-3.47780627	(((..(((....))))))	-1.73	-3.458968790934201	-3.183422727064407
BNNN3477	Bulges	NNN_3primebulge	GC	CG	GTTTGCGAAAGCAGTAAC	-36.39999999999999	-0.1117846203449943	52.47618978944337	-2.9185772	((((((....)))..)))	-1.73	-2.848402256612616	-2.6385146296998045
BNNN3478	Bulges	NNN_5prime_bulge	GC	CG	GTTGGTGCGAAAGCAAAC	-36.39999999999999	-0.1117846203449943	52.47618978944337	-2.87147157	(((..(((....))))))	-1.73	-2.8185894853944204	-2.603527204655534
BNNN3479	Bulges	NNN_3primebulge	GC	CG	GTTTGCGAAAGCAGGAAC	-36.39999999999999	-0.1117846203449943	52.47618978944337	-2.96441826	((((((....)))..)))	-1.73	-2.9081984417654523	-2.692107766445849
BNNN3480	Bulges	NNN_5prime_bulge	GC	CG	GTTATCCGAAAGGAAAC	-46.59999999999999	-0.1464452684185071	45.05761778952007	-2.74312589	(((.(((....))))))	-1.1800000000000002	-2.5941635459978043	-2.382639545441008
BNNN3481	Bulges	NNN_3primebulge	GC	CG	GTTTCCGAAAGGAAAAC	-46.59999999999999	-0.1464452684185071	45.05761778952007	-3.72687644	((((((....))).)))	-1.1800000000000002	-3.658597648714253	-3.3150204497763403
BNNN3482	Bulges	NNN_5prime_bulge	GC	CG	GTTAATCCGAAAGGAAAC	-34.29999999999999	-0.1067870385297436	48.05003019323675	-2.69248256	(((..(((....))))))	-1.1800000000000002	-2.5703718862719653	-2.362993266785951
BNNN3483	Bulges	NNN_3primebulge	GC	CG	GTTTCCGAAAGGAAAAAC	-34.29999999999999	-0.1067870385297436	48.05003019323675	-3.71873624	((((((....)))..)))	-1.1800000000000002	-3.6596021787053727	-3.316269876901788
BNNN3484	Bulges	NNN_5prime_bulge	GC	CG	GTTACTCCGAAAGGAAAC	-34.29999999999999	-0.1067870385297436	48.05003019323675	-2.5013063	(((..(((....))))))	-1.1800000000000002	-2.438016099457913	-2.237822740280309
BNNN3485	Bulges	NNN_3primebulge	GC	CG	GTTTCCGAAAGGAACAAC	-34.29999999999999	-0.1067870385297436	48.05003019323675	-3.07922246	((((((....)))..)))	-1.1800000000000002	-2.994136947449867	-2.727678606867754
BNNN3486	Bulges	NNN_5prime_bulge	GC	CG	GTTATTCCGAAAGGAAAC	-34.29999999999999	-0.1067870385297436	48.05003019323675	-3.48296601	(((..(((....))))))	-1.1800000000000002	-3.249508416114064	-2.9668467044795896
BNNN3487	Bulges	NNN_3primebulge	GC	CG	GTTTCCGAAAGGAATAAC	-34.29999999999999	-0.1067870385297436	48.05003019323675	-3.05688084	((((((....)))..)))	-1.1800000000000002	-3.0045047957549227	-2.737409749192555
BNNN3488	Bulges	NNN_5prime_bulge	GC	CG	GTTAGTCCGAAAGGAAAC	-34.29999999999999	-0.1067870385297436	48.05003019323675	-2.35675107	(((..(((....))))))	-1.1800000000000002	-2.3217104175992165	-2.127800089747768
BNNN3489	Bulges	NNN_3primebulge	GC	CG	GTTTCCGAAAGGAAGAAC	-34.29999999999999	-0.1067870385297436	48.05003019323675	-3.13832906	((((((....)))..)))	-1.1800000000000002	-3.0436050069599547	-2.773105959893004
BNNN3490	Bulges	NNN_5prime_bulge	GC	CG	GTTCTCCGAAAGGAAAC	-46.59999999999999	-0.1464452684185071	45.05761778952007	-2.53234302	(((.(((....))))))	-1.1800000000000002	-2.4376307135406505	-2.2370952336910204
BNNN3491	Bulges	NNN_3primebulge	GC	CG	GTTTCCGAAAGGACAAC	-46.59999999999999	-0.1464452684185071	45.05761778952007	-2.44716704	((((((....))).)))	-1.1800000000000002	-2.3733047978282635	-2.1735128162249167
BNNN3492	Bulges	NNN_5prime_bulge	GC	CG	GTTCATCCGAAAGGAAAC	-34.29999999999999	-0.1067870385297436	48.05003019323675	-2.70295186	(((..(((....))))))	-1.1800000000000002	-2.589723945954116	-2.3824322806667664
BNNN3493	Bulges	NNN_3primebulge	GC	CG	GTTTCCGAAAGGACAAAC	-34.29999999999999	-0.1067870385297436	48.05003019323675	-2.48650758	((((((....)))..)))	-1.1800000000000002	-2.3898496018713007	-2.185997801364126
BNNN3494	Bulges	NNN_5prime_bulge	GC	CG	GTTCCTCCGAAAGGAAAC	-34.29999999999999	-0.1067870385297436	48.05003019323675	-3.04283835	(((..(((....))))))	-1.1800000000000002	-2.956744679154353	-2.6821787673769304
BNNN3495	Bulges	NNN_3primebulge	GC	CG	GTTTCCGAAAGGACCAAC	-34.29999999999999	-0.1067870385297436	48.05003019323675	-2.41889105	((((((....)))..)))	-1.1800000000000002	-2.355490404672691	-2.1591400473762064
BNNN3496	Bulges	NNN_5prime_bulge	GC	CG	GTTCTTCCGAAAGGAAAC	-34.29999999999999	-0.1067870385297436	48.05003019323675	-3.16583646	(((..(((....))))))	-1.1800000000000002	-3.065104508571084	-2.7950459812770267
BNNN3497	Bulges	NNN_3primebulge	GC	CG	GTTTCCGAAAGGACTAAC	-34.29999999999999	-0.1067870385297436	48.05003019323675	-2.39322488	((((((....)))..)))	-1.1800000000000002	-2.349364098333813	-2.154859530157433
BNNN3498	Bulges	NNN_5prime_bulge	GC	CG	GTTCGTCCGAAAGGAAAC	-34.29999999999999	-0.1067870385297436	48.05003019323675	-2.3777218	(((..(((....))))))	-1.1800000000000002	-2.3598256569691136	-2.165083744047972
BNNN3499	Bulges	NNN_3primebulge	GC	CG	GTTTCCGAAAGGACGAAC	-34.29999999999999	-0.1067870385297436	48.05003019323675	-2.42974807	((((((....)))..)))	-1.1800000000000002	-2.37830176973488	-2.185783526416165
BNNN3500	Bulges	NNN_5prime_bulge	GC	CG	GTTTTCCGAAAGGAAAC	-46.59999999999999	-0.1464452684185071	45.05761778952007	-3.83373697	(((.(((....))))))	-1.1800000000000002	-3.696592607265417	-3.3508931439184955
BNNN3501	Bulges	NNN_3primebulge	GC	CG	GTTTCCGAAAGGATAAC	-46.59999999999999	-0.1464452684185071	45.05761778952007	-2.49081056	((((((....))).)))	-1.1800000000000002	-2.403342861039254	-2.2019354811817764
BNNN3502	Bulges	NNN_5prime_bulge	GC	CG	GTTTATCCGAAAGGAAAC	-34.29999999999999	-0.1067870385297436	48.05003019323675	-2.75688237	(((..(((....))))))	-1.1800000000000002	-2.608520033367081	-2.3950565498592864
BNNN3503	Bulges	NNN_3primebulge	GC	CG	GTTTCCGAAAGGATAAAC	-34.29999999999999	-0.1067870385297436	48.05003019323675	-2.5101694	((((((....)))..)))	-1.1800000000000002	-2.416271416329592	-2.211917408513044
BNNN3504	Bulges	NNN_5prime_bulge	GC	CG	GTTTCTCCGAAAGGAAAC	-34.29999999999999	-0.1067870385297436	48.05003019323675	-2.75802381	(((..(((....))))))	-1.1800000000000002	-2.512629857733498	-2.2981194615613942
BNNN3505	Bulges	NNN_3primebulge	GC	CG	GTTTCCGAAAGGATCAAC	-34.29999999999999	-0.1067870385297436	48.05003019323675	-2.48647749	((((((....)))..)))	-1.1800000000000002	-2.4027932996120613	-2.2045612768911966
BNNN3506	Bulges	NNN_5prime_bulge	GC	CG	GTTTTTCCGAAAGGAAAC	-34.29999999999999	-0.1067870385297436	48.05003019323675	-3.8260644	(((..(((....))))))	-1.1800000000000002	-3.698748757766158	-3.3534034398836483
BNNN3507	Bulges	NNN_3primebulge	GC	CG	GTTTCCGAAAGGATTAAC	-34.29999999999999	-0.1067870385297436	48.05003019323675	-2.43269372	((((((....)))..)))	-1.1800000000000002	-2.386817049641094	-2.191933055102692
BNNN3508	Bulges	NNN_5prime_bulge	GC	CG	GTTTGTCCGAAAGGAAAC	-34.29999999999999	-0.1067870385297436	48.05003019323675	-2.4822237	(((..(((....))))))	-1.1800000000000002	-2.398460363155245	-2.191190242728373
BNNN3509	Bulges	NNN_3primebulge	GC	CG	GTTTCCGAAAGGATGAAC	-34.29999999999999	-0.1067870385297436	48.05003019323675	-2.43319036	((((((....)))..)))	-1.1800000000000002	-2.376134895776243	-2.181137196327728
BNNN3510	Bulges	NNN_5prime_bulge	GC	CG	GTTGTCCGAAAGGAAAC	-46.59999999999999	-0.1464452684185071	45.05761778952007	-2.45379346	(((.(((....))))))	-1.1800000000000002	-2.3782344342615813	-2.174093999047514
BNNN3511	Bulges	NNN_3primebulge	GC	CG	GTTTCCGAAAGGAGAAC	-46.59999999999999	-0.1464452684185071	45.05761778952007	-2.5022663	((((((....))).)))	-1.1800000000000002	-2.4117291911823884	-2.212786802301124
BNNN3512	Bulges	NNN_5prime_bulge	GC	CG	GTTGATCCGAAAGGAAAC	-34.29999999999999	-0.1067870385297436	48.05003019323675	-2.73476297	(((..(((....))))))	-1.1800000000000002	-2.588307807305646	-2.378183736334713
BNNN3513	Bulges	NNN_3primebulge	GC	CG	GTTTCCGAAAGGAGAAAC	-34.29999999999999	-0.1067870385297436	48.05003019323675	-2.67190625	((((((....)))..)))	-1.1800000000000002	-2.46462986467513	-2.253120777739962
BNNN3514	Bulges	NNN_5prime_bulge	GC	CG	GTTGCTCCGAAAGGAAAC	-34.29999999999999	-0.1067870385297436	48.05003019323675	-2.53155828	(((..(((....))))))	-1.1800000000000002	-2.45542599909254	-2.2519964675663577
BNNN3515	Bulges	NNN_3primebulge	GC	CG	GTTTCCGAAAGGAGCAAC	-34.29999999999999	-0.1067870385297436	48.05003019323675	-2.48658704	((((((....)))..)))	-1.1800000000000002	-2.404905674265631	-2.2066831209937963
BNNN3516	Bulges	NNN_5prime_bulge	GC	CG	GTTGTTCCGAAAGGAAAC	-34.29999999999999	-0.1067870385297436	48.05003019323675	-2.97477758	(((..(((....))))))	-1.1800000000000002	-2.951768708144868	-2.686541386481776
BNNN3517	Bulges	NNN_3primebulge	GC	CG	GTTTCCGAAAGGAGTAAC	-34.29999999999999	-0.1067870385297436	48.05003019323675	-2.47151678	((((((....)))..)))	-1.1800000000000002	-2.4033591147482483	-2.205747367469684
BNNN3518	Bulges	NNN_5prime_bulge	GC	CG	GTTGGTCCGAAAGGAAAC	-34.29999999999999	-0.1067870385297436	48.05003019323675	-2.41066343	(((..(((....))))))	-1.1800000000000002	-2.3419091941725587	-2.14461657347469
BNNN3519	Bulges	NNN_3primebulge	GC	CG	GTTTCCGAAAGGAGGAAC	-34.29999999999999	-0.1067870385297436	48.05003019323675	-2.57468066	((((((....)))..)))	-1.1800000000000002	-2.52372751379873	-2.3146108097544285
BNNN3520	Bulges	NNN_5prime_bulge	GC	CG	GTTAGACGAAAGTCAAC	-47.59999999999998	-0.1495083024343059	45.22696786715545	-2.87713515	(((.(((....))))))	-1.23	-2.565574535604689	-2.337665102464867
BNNN3521	Bulges	NNN_3primebulge	GC	CG	GTTGACGAAAGTCAAAC	-47.59999999999998	-0.1495083024343059	45.22696786715545	-3.82117822	((((((....))).)))	-1.23	-3.718439616565584	-3.3736628984036683
BNNN3522	Bulges	NNN_5prime_bulge	GC	CG	GTTAAGACGAAAGTCAAC	-36.899999999999984	-0.116298565210382	44.13680343775991	-2.82879853	(((..(((....))))))	-0.8300000000000005	-2.54468419509235	-2.3209803823019115
BNNN3523	Bulges	NNN_3primebulge	GC	CG	GTTGACGAAAGTCAAAAC	-36.899999999999984	-0.116298565210382	44.13680343775991	-3.81085897	((((((....)))..)))	-0.8300000000000005	-3.7180356294877406	-3.373545384195848
BNNN3524	Bulges	NNN_5prime_bulge	GC	CG	GTTACGACGAAAGTCAAC	-36.899999999999984	-0.116298565210382	44.13680343775991	-2.62670847	(((..(((....))))))	-0.8300000000000005	-2.411142298087748	-2.191423340832932
BNNN3525	Bulges	NNN_3primebulge	GC	CG	GTTGACGAAAGTCACAAC	-36.899999999999984	-0.116298565210382	44.13680343775991	-3.27387332	((((((....)))..)))	-0.8300000000000005	-3.079166232654775	-2.8030769758087986
BNNN3526	Bulges	NNN_5prime_bulge	GC	CG	GTTATGACGAAAGTCAAC	-36.899999999999984	-0.116298565210382	44.13680343775991	-3.60702626	(((..(((....))))))	-0.8300000000000005	-3.322342118180631	-3.0349914265579976
BNNN3527	Bulges	NNN_3primebulge	GC	CG	GTTGACGAAAGTCATAAC	-36.899999999999984	-0.116298565210382	44.13680343775991	-3.24856984	((((((....)))..)))	-0.8300000000000005	-3.0880403420378584	-2.81333555333968
BNNN3528	Bulges	NNN_5prime_bulge	GC	CG	GTTAGGACGAAAGTCAAC	-36.899999999999984	-0.116298565210382	44.13680343775991	-2.81382076	(((..(((....))))))	-0.8300000000000005	-2.533793764048393	-2.3104527475619627
BNNN3529	Bulges	NNN_3primebulge	GC	CG	GTTGACGAAAGTCAGAAC	-36.899999999999984	-0.116298565210382	44.13680343775991	-3.31095959	((((((....)))..)))	-0.8300000000000005	-3.125352108904332	-2.84819028089404
BNNN3530	Bulges	NNN_5prime_bulge	GC	CG	GTTCGACGAAAGTCAAC	-47.59999999999998	-0.1495083024343059	45.22696786715545	-2.67199125	(((.(((....))))))	-1.23	-2.4233901721052864	-2.2003337940760885
BNNN3531	Bulges	NNN_3primebulge	GC	CG	GTTGACGAAAGTCCAAC	-47.59999999999998	-0.1495083024343059	45.22696786715545	-2.62225811	((((((....))).)))	-1.23	-2.327350972027756	-2.097722497939389
BNNN3532	Bulges	NNN_5prime_bulge	GC	CG	GTTCAGACGAAAGTCAAC	-36.899999999999984	-0.116298565210382	44.13680343775991	-2.83204185	(((..(((....))))))	-0.8300000000000005	-2.5539662721355247	-2.331055457156458
BNNN3533	Bulges	NNN_3primebulge	GC	CG	GTTGACGAAAGTCCAAAC	-36.899999999999984	-0.116298565210382	44.13680343775991	-2.45993321	((((((....)))..)))	-0.8300000000000005	-2.30201673302915	-2.0806578797816053
BNNN3534	Bulges	NNN_5prime_bulge	GC	CG	GTTCCGACGAAAGTCAAC	-36.899999999999984	-0.116298565210382	44.13680343775991	-2.62695615	(((..(((....))))))	-0.8300000000000005	-2.414611251491104	-2.1949774007829523
BNNN3535	Bulges	NNN_3primebulge	GC	CG	GTTGACGAAAGTCCCAAC	-36.899999999999984	-0.116298565210382	44.13680343775991	-2.56418841	((((((....)))..)))	-0.8300000000000005	-2.310085595827042	-2.086139658569441
BNNN3536	Bulges	NNN_5prime_bulge	GC	CG	GTTCTGACGAAAGTCAAC	-36.899999999999984	-0.116298565210382	44.13680343775991	-3.32644734	(((..(((....))))))	-0.8300000000000005	-3.1377568624653	-2.860321348340653
BNNN3537	Bulges	NNN_3primebulge	GC	CG	GTTGACGAAAGTCCTAAC	-36.899999999999984	-0.116298565210382	44.13680343775991	-2.44024972	((((((....)))..)))	-0.8300000000000005	-2.270254307574223	-2.0547099323446862
BNNN3538	Bulges	NNN_5prime_bulge	GC	CG	GTTCGGACGAAAGTCAAC	-36.899999999999984	-0.116298565210382	44.13680343775991	-2.81771482	(((..(((....))))))	-0.8300000000000005	-2.5465972842272184	-2.324252036830796
BNNN3539	Bulges	NNN_3primebulge	GC	CG	GTTGACGAAAGTCCGAAC	-36.899999999999984	-0.116298565210382	44.13680343775991	-2.47382329	((((((....)))..)))	-0.8300000000000005	-2.30348355514654	-2.091448898220737
BNNN3540	Bulges	NNN_5prime_bulge	GC	CG	GTTTGACGAAAGTCAAC	-47.59999999999998	-0.1495083024343059	45.22696786715545	-3.91662736	(((.(((....))))))	-1.23	-3.75454427870867	-3.407299358916679
BNNN3541	Bulges	NNN_3primebulge	GC	CG	GTTGACGAAAGTCTAAC	-47.59999999999998	-0.1495083024343059	45.22696786715545	-2.66480229	((((((....))).)))	-1.23	-2.418792771376263	-2.192013165592759
BNNN3542	Bulges	NNN_5prime_bulge	GC	CG	GTTTAGACGAAAGTCAAC	-36.899999999999984	-0.116298565210382	44.13680343775991	-2.84031299	(((..(((....))))))	-0.8300000000000005	-2.565369028446168	-2.339535351766964
BNNN3543	Bulges	NNN_3primebulge	GC	CG	GTTGACGAAAGTCTAAAC	-36.899999999999984	-0.116298565210382	44.13680343775991	-2.62024145	((((((....)))..)))	-0.8300000000000005	-2.4159924252320595	-2.191152585854308
BNNN3544	Bulges	NNN_5prime_bulge	GC	CG	GTTTCGACGAAAGTCAAC	-36.899999999999984	-0.116298565210382	44.13680343775991	-2.64198428	(((..(((....))))))	-0.8300000000000005	-2.4396955777403577	-2.217441572318088
BNNN3545	Bulges	NNN_3primebulge	GC	CG	GTTGACGAAAGTCTCAAC	-36.899999999999984	-0.116298565210382	44.13680343775991	-2.82248242	((((((....)))..)))	-0.8300000000000005	-2.4642835412765525	-2.2309322534198053
BNNN3546	Bulges	NNN_5prime_bulge	GC	CG	GTTTTGACGAAAGTCAAC	-36.899999999999984	-0.116298565210382	44.13680343775991	-3.90927835	(((..(((....))))))	-0.8300000000000005	-3.75516297940356	-3.408345167190487
BNNN3547	Bulges	NNN_3primebulge	GC	CG	GTTGACGAAAGTCTTAAC	-36.899999999999984	-0.116298565210382	44.13680343775991	-2.60731115	((((((....)))..)))	-0.8300000000000005	-2.3846454819347453	-2.166523561316615
BNNN3548	Bulges	NNN_5prime_bulge	GC	CG	GTTTGGACGAAAGTCAAC	-36.899999999999984	-0.116298565210382	44.13680343775991	-2.83721763	(((..(((....))))))	-0.8300000000000005	-2.572087621540549	-2.344260501303496
BNNN3549	Bulges	NNN_3primebulge	GC	CG	GTTGACGAAAGTCTGAAC	-36.899999999999984	-0.116298565210382	44.13680343775991	-2.60023703	((((((....)))..)))	-0.8300000000000005	-2.3761867041751907	-2.157853259965564
BNNN3550	Bulges	NNN_5prime_bulge	GC	CG	GTTGGACGAAAGTCAAC	-47.59999999999998	-0.1495083024343059	45.22696786715545	-2.92960685	(((.(((....))))))	-1.23	-2.5836620710485736	-2.3508505259943107
BNNN3551	Bulges	NNN_3primebulge	GC	CG	GTTGACGAAAGTCGAAC	-47.59999999999998	-0.1495083024343059	45.22696786715545	-2.74942589	((((((....))).)))	-1.23	-2.481909070592448	-2.2739381389526487
BNNN3552	Bulges	NNN_5prime_bulge	GC	CG	GTTGAGACGAAAGTCAAC	-36.899999999999984	-0.116298565210382	44.13680343775991	-2.97932322	(((..(((....))))))	-0.8300000000000005	-2.6098030506618377	-2.3753004102849204
BNNN3553	Bulges	NNN_3primebulge	GC	CG	GTTGACGAAAGTCGAAAC	-36.899999999999984	-0.116298565210382	44.13680343775991	-2.77645278	((((((....)))..)))	-0.8300000000000005	-2.49628978915412	-2.285330123864916
BNNN3554	Bulges	NNN_5prime_bulge	GC	CG	GTTGCGACGAAAGTCAAC	-36.899999999999984	-0.116298565210382	44.13680343775991	-2.70921051	(((..(((....))))))	-0.8300000000000005	-2.439216643826817	-2.213654335991324
BNNN3555	Bulges	NNN_3primebulge	GC	CG	GTTGACGAAAGTCGCAAC	-36.899999999999984	-0.116298565210382	44.13680343775991	-2.98353651	((((((....)))..)))	-0.8300000000000005	-2.469486923224216	-2.2188805489562355
BNNN3556	Bulges	NNN_5prime_bulge	GC	CG	GTTGTGACGAAAGTCAAC	-36.899999999999984	-0.116298565210382	44.13680343775991	-3.19667101	(((..(((....))))))	-0.8300000000000005	-3.0422350929173163	-2.768577822145743
BNNN3557	Bulges	NNN_3primebulge	GC	CG	GTTGACGAAAGTCGTAAC	-36.899999999999984	-0.116298565210382	44.13680343775991	-3.1279246	((((((....)))..)))	-0.8300000000000005	-2.860843937352201	-2.615711931883088
BNNN3558	Bulges	NNN_5prime_bulge	GC	CG	GTTGGGACGAAAGTCAAC	-36.899999999999984	-0.116298565210382	44.13680343775991	-2.89830835	(((..(((....))))))	-0.8300000000000005	-2.5706391336211896	-2.3434925552931083
BNNN3559	Bulges	NNN_3primebulge	GC	CG	GTTGACGAAAGTCGGAAC	-36.899999999999984	-0.116298565210382	44.13680343775991	-2.57980126	((((((....)))..)))	-0.8300000000000005	-2.391910375944066	-2.1782582965176007
BNNN3560	Bulges	NNN_5prime_bulge	GC	CG	GTTAGTCGAAAGACAAC	-47.59999999999998	-0.1495083024343059	45.22696786715545	-2.85603693	(((.(((....))))))	-1.23	-2.5333624636743552	-2.302290812171575
BNNN3561	Bulges	NNN_3primebulge	GC	CG	GTTGTCGAAAGACAAAC	-47.59999999999998	-0.1495083024343059	45.22696786715545	-3.81719261	((((((....))).)))	-1.23	-3.7145617139146014	-3.368304879085463
BNNN3562	Bulges	NNN_5prime_bulge	GC	CG	GTTAAGTCGAAAGACAAC	-36.899999999999984	-0.116298565210382	44.13680343775991	-2.80908711	(((..(((....))))))	-0.8300000000000005	-2.5116534516192632	-2.2844616196424243
BNNN3563	Bulges	NNN_3primebulge	GC	CG	GTTGTCGAAAGACAAAAC	-36.899999999999984	-0.116298565210382	44.13680343775991	-3.80748091	((((((....)))..)))	-0.8300000000000005	-3.7140559588269895	-3.367984479549168
BNNN3564	Bulges	NNN_5prime_bulge	GC	CG	GTTACGTCGAAAGACAAC	-36.899999999999984	-0.116298565210382	44.13680343775991	-2.59769174	(((..(((....))))))	-0.8300000000000005	-2.367342924985097	-2.143357749432725
BNNN3565	Bulges	NNN_3primebulge	GC	CG	GTTGTCGAAAGACACAAC	-36.899999999999984	-0.116298565210382	44.13680343775991	-3.29735804	((((((....)))..)))	-0.8300000000000005	-3.076220609990896	-2.795946248853835
BNNN3566	Bulges	NNN_5prime_bulge	GC	CG	GTTATGTCGAAAGACAAC	-36.899999999999984	-0.116298565210382	44.13680343775991	-3.60224528	(((..(((....))))))	-0.8300000000000005	-3.314125679915035	-3.024820505562769
BNNN3567	Bulges	NNN_3primebulge	GC	CG	GTTGTCGAAAGACATAAC	-36.899999999999984	-0.116298565210382	44.13680343775991	-3.23869653	((((((....)))..)))	-0.8300000000000005	-3.0748363574686084	-2.7974114379138344
BNNN3568	Bulges	NNN_5prime_bulge	GC	CG	GTTAGGTCGAAAGACAAC	-36.899999999999984	-0.116298565210382	44.13680343775991	-2.79442558	(((..(((....))))))	-0.8300000000000005	-2.501122648036727	-2.2743939523185617
BNNN3569	Bulges	NNN_3primebulge	GC	CG	GTTGTCGAAAGACAGAAC	-36.899999999999984	-0.116298565210382	44.13680343775991	-3.30239621	((((((....)))..)))	-0.8300000000000005	-3.1132968103240075	-2.833548963620622
BNNN3570	Bulges	NNN_5prime_bulge	GC	CG	GTTCGTCGAAAGACAAC	-47.59999999999998	-0.1495083024343059	45.22696786715545	-2.64410132	(((.(((....))))))	-1.23	-2.3846618632854946	-2.158056099500763
BNNN3571	Bulges	NNN_3primebulge	GC	CG	GTTGTCGAAAGACCAAC	-47.59999999999998	-0.1495083024343059	45.22696786715545	-2.58779907	((((((....))).)))	-1.23	-2.2786062236703586	-2.0439492054946427
BNNN3572	Bulges	NNN_5prime_bulge	GC	CG	GTTCAGTCGAAAGACAAC	-36.899999999999984	-0.116298565210382	44.13680343775991	-2.81304059	(((..(((....))))))	-0.8300000000000005	-2.5228329847413264	-2.2967512782059565
BNNN3573	Bulges	NNN_3primebulge	GC	CG	GTTGTCGAAAGACCAAAC	-36.899999999999984	-0.116298565210382	44.13680343775991	-2.42109508	((((((....)))..)))	-0.8300000000000005	-2.249935968980864	-2.023484689789284
BNNN3574	Bulges	NNN_5prime_bulge	GC	CG	GTTCCGTCGAAAGACAAC	-36.899999999999984	-0.116298565210382	44.13680343775991	-2.59991177	(((..(((....))))))	-0.8300000000000005	-2.375081159161508	-2.151707525770782
BNNN3575	Bulges	NNN_3primebulge	GC	CG	GTTGTCGAAAGACCCAAC	-36.899999999999984	-0.116298565210382	44.13680343775991	-2.50768216	((((((....)))..)))	-0.8300000000000005	-2.252642156304784	-2.024956311536736
BNNN3576	Bulges	NNN_5prime_bulge	GC	CG	GTTCTGTCGAAAGACAAC	-36.899999999999984	-0.116298565210382	44.13680343775991	-3.31985111	(((..(((....))))))	-0.8300000000000005	-3.128498706445637	-2.8489352129216274
BNNN3577	Bulges	NNN_3primebulge	GC	CG	GTTGTCGAAAGACCTAAC	-36.899999999999984	-0.116298565210382	44.13680343775991	-2.39980044	((((((....)))..)))	-0.8300000000000005	-2.2161320607848354	-1.995650198198116
BNNN3578	Bulges	NNN_5prime_bulge	GC	CG	GTTCGGTCGAAAGACAAC	-36.899999999999984	-0.116298565210382	44.13680343775991	-2.79887748	(((..(((....))))))	-0.8300000000000005	-2.515813092641582	-2.290387588256581
BNNN3579	Bulges	NNN_3primebulge	GC	CG	GTTGTCGAAAGACCGAAC	-36.899999999999984	-0.116298565210382	44.13680343775991	-2.42688168	((((((....)))..)))	-0.8300000000000005	-2.25974436901435	-2.04101891837618
BNNN3580	Bulges	NNN_5prime_bulge	GC	CG	GTTTGTCGAAAGACAAC	-47.59999999999998	-0.1495083024343059	45.22696786715545	-3.9136624	(((.(((....))))))	-1.23	-3.751083624238031	-3.402442290943509
BNNN3581	Bulges	NNN_3primebulge	GC	CG	GTTGTCGAAAGACTAAC	-47.59999999999998	-0.1495083024343059	45.22696786715545	-2.63721913	((((((....))).)))	-1.23	-2.3784394269027405	-2.147432367772532
BNNN3582	Bulges	NNN_5prime_bulge	GC	CG	GTTTAGTCGAAAGACAAC	-36.899999999999984	-0.116298565210382	44.13680343775991	-2.8209584	(((..(((....))))))	-0.8300000000000005	-2.532996495587279	-2.3037804883192403
BNNN3583	Bulges	NNN_3primebulge	GC	CG	GTTGTCGAAAGACTAAAC	-36.899999999999984	-0.116298565210382	44.13680343775991	-2.59092355	((((((....)))..)))	-0.8300000000000005	-2.373506710209912	-2.144214429373577
BNNN3584	Bulges	NNN_5prime_bulge	GC	CG	GTTTCGTCGAAAGACAAC	-36.899999999999984	-0.116298565210382	44.13680343775991	-2.6161613	(((..(((....))))))	-0.8300000000000005	-2.4011180073165765	-2.1749974044755755
BNNN3585	Bulges	NNN_3primebulge	GC	CG	GTTGTCGAAAGACTCAAC	-36.899999999999984	-0.116298565210382	44.13680343775991	-2.68917932	((((((....)))..)))	-0.8300000000000005	-2.386195035573699	-2.156471258886582
BNNN3586	Bulges	NNN_5prime_bulge	GC	CG	GTTTTGTCGAAAGACAAC	-36.899999999999984	-0.116298565210382	44.13680343775991	-3.90744948	(((..(((....))))))	-0.8300000000000005	-3.751734993611053	-3.403467149167068
BNNN3587	Bulges	NNN_3primebulge	GC	CG	GTTGTCGAAAGACTTAAC	-36.899999999999984	-0.116298565210382	44.13680343775991	-2.57596534	((((((....)))..)))	-0.8300000000000005	-2.339621542865838	-2.117186946309424
BNNN3588	Bulges	NNN_5prime_bulge	GC	CG	GTTTGGTCGAAAGACAAC	-36.899999999999984	-0.116298565210382	44.13680343775991	-2.82209617	(((..(((....))))))	-0.8300000000000005	-2.546239704546617	-2.314732021889148
BNNN3589	Bulges	NNN_3primebulge	GC	CG	GTTGTCGAAAGACTGAAC	-36.899999999999984	-0.116298565210382	44.13680343775991	-2.56920913	((((((....)))..)))	-0.8300000000000005	-2.331179133319473	-2.108503701931848
BNNN3590	Bulges	NNN_5prime_bulge	GC	CG	GTTGGTCGAAAGACAAC	-47.59999999999998	-0.1495083024343059	45.22696786715545	-2.94356081	(((.(((....))))))	-1.23	-2.565333170149276	-2.327476561010996
BNNN3591	Bulges	NNN_3primebulge	GC	CG	GTTGTCGAAAGACGAAC	-47.59999999999998	-0.1495083024343059	45.22696786715545	-2.51697528	((((((....))).)))	-1.23	-2.3477652176837425	-2.1334125427125485
BNNN3592	Bulges	NNN_5prime_bulge	GC	CG	GTTGAGTCGAAAGACAAC	-36.899999999999984	-0.116298565210382	44.13680343775991	-2.89359061	(((..(((....))))))	-0.8300000000000005	-2.551157959354029	-2.3185924829938385
BNNN3593	Bulges	NNN_3primebulge	GC	CG	GTTGTCGAAAGACGAAAC	-36.899999999999984	-0.116298565210382	44.13680343775991	-2.53914609	((((((....)))..)))	-0.8300000000000005	-2.373787301100145	-2.155263601950361
BNNN3594	Bulges	NNN_5prime_bulge	GC	CG	GTTGCGTCGAAAGACAAC	-36.899999999999984	-0.116298565210382	44.13680343775991	-2.68986117	(((..(((....))))))	-0.8300000000000005	-2.403961625615936	-2.174436469214405
BNNN3595	Bulges	NNN_3primebulge	GC	CG	GTTGTCGAAAGACGCAAC	-36.899999999999984	-0.116298565210382	44.13680343775991	-2.7090143	((((((....)))..)))	-0.8300000000000005	-2.274673124615685	-2.0333841497026923
BNNN3596	Bulges	NNN_5prime_bulge	GC	CG	GTTGTGTCGAAAGACAAC	-36.899999999999984	-0.116298565210382	44.13680343775991	-3.32693339	(((..(((....))))))	-0.8300000000000005	-3.067421900620699	-2.7843486431353424
BNNN3597	Bulges	NNN_3primebulge	GC	CG	GTTGTCGAAAGACGTAAC	-36.899999999999984	-0.116298565210382	44.13680343775991	-2.2817063	((((((....)))..)))	-0.8300000000000005	-2.1592154604272564	-1.948214041536652
BNNN3598	Bulges	NNN_5prime_bulge	GC	CG	GTTGGGTCGAAAGACAAC	-36.899999999999984	-0.116298565210382	44.13680343775991	-2.87244451	(((..(((....))))))	-0.8300000000000005	-2.5366244109273097	-2.3049924735317777
BNNN3599	Bulges	NNN_3primebulge	GC	CG	GTTGTCGAAAGACGGAAC	-36.899999999999984	-0.116298565210382	44.13680343775991	-2.32231755	((((((....)))..)))	-0.8300000000000005	-2.1973057145158665	-1.9843986720358449
BNNN3600	Bulges	NNN_5prime_bulge	GC	CG	GTTAGGCGAAAGCCAAC	-48.79999999999998	-0.1490569079477671	54.24173696733726	-4.18357317	(((.(((....))))))	-2.5700000000000007	-3.846772943578313	-3.606461659832312
BNNN3601	Bulges	NNN_3primebulge	GC	CG	GTTGGCGAAAGCCAAAC	-48.79999999999998	-0.1490569079477671	54.24173696733726	-5.14938064	((((((....))).)))	-2.5700000000000007	-5.042536870500888	-4.692955710533629
BNNN3602	Bulges	NNN_5prime_bulge	GC	CG	GTTAAGGCGAAAGCCAAC	-38.09999999999999	-0.1158471707238432	55.73157528527696	-4.13647736	(((..(((....))))))	-2.1700000000000004	-3.825698919503645	-3.5894166039187687
BNNN3603	Bulges	NNN_3primebulge	GC	CG	GTTGGCGAAAGCCAAAAC	-38.09999999999999	-0.1158471707238432	55.73157528527696	-5.13964175	((((((....)))..)))	-2.1700000000000004	-5.042058036873312	-4.692685770360572
BNNN3604	Bulges	NNN_5prime_bulge	GC	CG	GTTACGGCGAAAGCCAAC	-38.09999999999999	-0.1158471707238432	55.73157528527696	-3.92027748	(((..(((....))))))	-2.1700000000000004	-3.673719470224655	-3.43793078981318
BNNN3605	Bulges	NNN_3primebulge	GC	CG	GTTGGCGAAAGCCACAAC	-38.09999999999999	-0.1158471707238432	55.73157528527696	-4.56075131	((((((....)))..)))	-2.1700000000000004	-4.377447659867732	-4.093847511098277
BNNN3606	Bulges	NNN_5prime_bulge	GC	CG	GTTATGGCGAAAGCCAAC	-38.09999999999999	-0.1158471707238432	55.73157528527696	-4.93384618	(((..(((....))))))	-2.1700000000000004	-4.639882284349596	-4.346310349943546
BNNN3607	Bulges	NNN_3primebulge	GC	CG	GTTGGCGAAAGCCATAAC	-38.09999999999999	-0.1158471707238432	55.73157528527696	-4.56767679	((((((....)))..)))	-2.1700000000000004	-4.397374024964564	-4.114223445001323
BNNN3608	Bulges	NNN_5prime_bulge	GC	CG	GTTAGGGCGAAAGCCAAC	-38.09999999999999	-0.1158471707238432	55.73157528527696	-4.1222448	(((..(((....))))))	-2.1700000000000004	-3.815567160292679	-3.57949738308646
BNNN3609	Bulges	NNN_3primebulge	GC	CG	GTTGGCGAAAGCCAGAAC	-38.09999999999999	-0.1158471707238432	55.73157528527696	-4.63247168	((((((....)))..)))	-2.1700000000000004	-4.436441996931745	-4.15131904844993
BNNN3610	Bulges	NNN_5prime_bulge	GC	CG	GTTCGGCGAAAGCCAAC	-48.79999999999998	-0.1490569079477671	54.24173696733726	-3.9667287	(((.(((....))))))	-2.5700000000000007	-3.686082182305396	-3.4472637108287385
BNNN3611	Bulges	NNN_3primebulge	GC	CG	GTTGGCGAAAGCCCAAC	-48.79999999999998	-0.1490569079477671	54.24173696733726	-3.99230461	((((((....))).)))	-2.5700000000000007	-3.606354845155032	-3.3512071869405933
BNNN3612	Bulges	NNN_5prime_bulge	GC	CG	GTTCAGGCGAAAGCCAAC	-38.09999999999999	-0.1158471707238432	55.73157528527696	-4.13640038	(((..(((....))))))	-2.1700000000000004	-3.825978712370792	-3.589937346681649
BNNN3613	Bulges	NNN_3primebulge	GC	CG	GTTGGCGAAAGCCCAAAC	-38.09999999999999	-0.1158471707238432	55.73157528527696	-3.75354047	((((((....)))..)))	-2.1700000000000004	-3.5637721094376844	-3.321389546262235
BNNN3614	Bulges	NNN_5prime_bulge	GC	CG	GTTCCGGCGAAAGCCAAC	-38.09999999999999	-0.1158471707238432	55.73157528527696	-3.92013984	(((..(((....))))))	-2.1700000000000004	-3.673865680638738	-3.438247596676648
BNNN3615	Bulges	NNN_3primebulge	GC	CG	GTTGGCGAAAGCCCCAAC	-38.09999999999999	-0.1158471707238432	55.73157528527696	-3.85242514	((((((....)))..)))	-2.1700000000000004	-3.5602860614292067	-3.316744964606955
BNNN3616	Bulges	NNN_5prime_bulge	GC	CG	GTTCTGGCGAAAGCCAAC	-38.09999999999999	-0.1158471707238432	55.73157528527696	-4.64743642	(((..(((....))))))	-2.1700000000000004	-4.4471684066853525	-4.1615930818659885
BNNN3617	Bulges	NNN_3primebulge	GC	CG	GTTGGCGAAAGCCCTAAC	-38.09999999999999	-0.1158471707238432	55.73157528527696	-3.72033794	((((((....)))..)))	-2.1700000000000004	-3.516115904711192	-3.2808565138783643
BNNN3618	Bulges	NNN_5prime_bulge	GC	CG	GTTCGGGCGAAAGCCAAC	-38.09999999999999	-0.1158471707238432	55.73157528527696	-4.12100758	(((..(((....))))))	-2.1700000000000004	-3.815485529673796	-3.579661559944302
BNNN3619	Bulges	NNN_3primebulge	GC	CG	GTTGGCGAAAGCCCGAAC	-38.09999999999999	-0.1158471707238432	55.73157528527696	-3.71749979	((((((....)))..)))	-2.1700000000000004	-3.514329527675072	-3.279923439154101
BNNN3620	Bulges	NNN_5prime_bulge	GC	CG	GTTTGGCGAAAGCCAAC	-48.79999999999998	-0.1490569079477671	54.24173696733726	-5.24581413	(((.(((....))))))	-2.5700000000000007	-5.078718453877692	-4.726697170311694
BNNN3621	Bulges	NNN_3primebulge	GC	CG	GTTGGCGAAAGCCTAAC	-48.79999999999998	-0.1490569079477671	54.24173696733726	-3.96161763	((((((....))).)))	-2.5700000000000007	-3.6848097008750273	-3.4417749945807
BNNN3622	Bulges	NNN_5prime_bulge	GC	CG	GTTTAGGCGAAAGCCAAC	-38.09999999999999	-0.1158471707238432	55.73157528527696	-4.14652525	(((..(((....))))))	-2.1700000000000004	-3.842506379446436	-3.603970453956364
BNNN3623	Bulges	NNN_3primebulge	GC	CG	GTTGGCGAAAGCCTAAAC	-38.09999999999999	-0.1158471707238432	55.73157528527696	-3.91495183	((((((....)))..)))	-2.1700000000000004	-3.680044761059554	-3.4388550885854188
BNNN3624	Bulges	NNN_5prime_bulge	GC	CG	GTTTCGGCGAAAGCCAAC	-38.09999999999999	-0.1158471707238432	55.73157528527696	-3.92903363	(((..(((....))))))	-2.1700000000000004	-3.686182482798784	-3.4487282571808526
BNNN3625	Bulges	NNN_3primebulge	GC	CG	GTTGGCGAAAGCCTCAAC	-38.09999999999999	-0.1158471707238432	55.73157528527696	-3.95812643	((((((....)))..)))	-2.1700000000000004	-3.663778349107902	-3.424422550964456
BNNN3626	Bulges	NNN_5prime_bulge	GC	CG	GTTTTGGCGAAAGCCAAC	-38.09999999999999	-0.1158471707238432	55.73157528527696	-5.23836182	(((..(((....))))))	-2.1700000000000004	-5.078588150528108	-4.726774927946122
BNNN3627	Bulges	NNN_3primebulge	GC	CG	GTTGGCGAAAGCCTTAAC	-38.09999999999999	-0.1158471707238432	55.73157528527696	-3.89462385	((((((....)))..)))	-2.1700000000000004	-3.639022757076458	-3.4034016475760285
BNNN3628	Bulges	NNN_5prime_bulge	GC	CG	GTTTGGGCGAAAGCCAAC	-38.09999999999999	-0.1158471707238432	55.73157528527696	-4.15136047	(((..(((....))))))	-2.1700000000000004	-3.862354709715278	-3.61997578138524
BNNN3629	Bulges	NNN_3primebulge	GC	CG	GTTGGCGAAAGCCTGAAC	-38.09999999999999	-0.1158471707238432	55.73157528527696	-3.89157571	((((((....)))..)))	-2.1700000000000004	-3.634387468411888	-3.399135552819235
BNNN3630	Bulges	NNN_5prime_bulge	GC	CG	GTTGGGCGAAAGCCAAC	-48.79999999999998	-0.1490569079477671	54.24173696733726	-4.30005472	(((.(((....))))))	-2.5700000000000007	-3.891463118097206	-3.640287414397008
BNNN3631	Bulges	NNN_3primebulge	GC	CG	GTTGGCGAAAGCCGAAC	-48.79999999999998	-0.1490569079477671	54.24173696733726	-3.67769767	((((((....))).)))	-2.5700000000000007	-3.3998624734579024	-3.1614930453861825
BNNN3632	Bulges	NNN_5prime_bulge	GC	CG	GTTGAGGCGAAAGCCAAC	-38.09999999999999	-0.1158471707238432	55.73157528527696	-4.18381297	(((..(((....))))))	-2.1700000000000004	-3.848566270046331	-3.609007102305062
BNNN3633	Bulges	NNN_3primebulge	GC	CG	GTTGGCGAAAGCCGAAAC	-38.09999999999999	-0.1158471707238432	55.73157528527696	-3.63074846	((((((....)))..)))	-2.1700000000000004	-3.39584688364321	-3.1598258434524262
BNNN3634	Bulges	NNN_5prime_bulge	GC	CG	GTTGCGGCGAAAGCCAAC	-38.09999999999999	-0.1158471707238432	55.73157528527696	-3.96235466	(((..(((....))))))	-2.1700000000000004	-3.690947564041792	-3.452692703075585
BNNN3635	Bulges	NNN_3primebulge	GC	CG	GTTGGCGAAAGCCGCAAC	-38.09999999999999	-0.1158471707238432	55.73157528527696	-3.90431443	((((((....)))..)))	-2.1700000000000004	-3.640948409628177	-3.399810023097115
BNNN3636	Bulges	NNN_5prime_bulge	GC	CG	GTTGTGGCGAAAGCCAAC	-38.09999999999999	-0.1158471707238432	55.73157528527696	-4.49176691	(((..(((....))))))	-2.1700000000000004	-4.34326435372127	-4.0616683502985165
BNNN3637	Bulges	NNN_3primebulge	GC	CG	GTTGGCGAAAGCCGTAAC	-38.09999999999999	-0.1158471707238432	55.73157528527696	-3.51509908	((((((....)))..)))	-2.1700000000000004	-3.3698770426003155	-3.136108811723762
BNNN3638	Bulges	NNN_5prime_bulge	GC	CG	GTTGGGGCGAAAGCCAAC	-38.09999999999999	-0.1158471707238432	55.73157528527696	-4.20919292	(((..(((....))))))	-2.1700000000000004	-3.853881407370068	-3.611778069945404
BNNN3639	Bulges	NNN_3primebulge	GC	CG	GTTGGCGAAAGCCGGAAC	-38.09999999999999	-0.1158471707238432	55.73157528527696	-3.55486067	((((((....)))..)))	-2.1700000000000004	-3.403923554868894	-3.166857180262784
BNNN3640	Bulges	NNN_5prime_bulge	GC	CG	GTTAGCCGAAAGGCAAC	-48.799999999999976	-0.1490569079477671	54.24173696733726	-4.18203435	(((.(((....))))))	-2.5700000000000007	-3.840922233873012	-3.5996849300941136
BNNN3641	Bulges	NNN_3primebulge	GC	CG	GTTGCCGAAAGGCAAAC	-48.799999999999976	-0.1490569079477671	54.24173696733726	-5.14967698	((((((....))).)))	-2.5700000000000007	-5.042619444600094	-4.692762953568667
BNNN3642	Bulges	NNN_5prime_bulge	GC	CG	GTTAAGCCGAAAGGCAAC	-38.09999999999997	-0.1158471707238432	55.73157528527696	-4.13230511	(((..(((....))))))	-2.1700000000000004	-3.81856713335756	-3.581557427738122
BNNN3643	Bulges	NNN_3primebulge	GC	CG	GTTGCCGAAAGGCAAAAC	-38.09999999999997	-0.1158471707238432	55.73157528527696	-5.13944892	((((((....)))..)))	-2.1700000000000004	-5.042041342963948	-4.692402554339183
BNNN3644	Bulges	NNN_5prime_bulge	GC	CG	GTTACGCCGAAAGGCAAC	-38.09999999999997	-0.1158471707238432	55.73157528527696	-3.91402167	(((..(((....))))))	-2.1700000000000004	-3.6643146932342847	-3.42757817122086
BNNN3645	Bulges	NNN_3primebulge	GC	CG	GTTGCCGAAAGGCACAAC	-38.09999999999997	-0.1158471707238432	55.73157528527696	-4.55584703	((((((....)))..)))	-2.1700000000000004	-4.37479166214383	-4.090956745750364
BNNN3646	Bulges	NNN_5prime_bulge	GC	CG	GTTATGCCGAAAGGCAAC	-38.09999999999997	-0.1158471707238432	55.73157528527696	-4.93333719	(((..(((....))))))	-2.1700000000000004	-4.638902914432948	-4.345025136548435
BNNN3647	Bulges	NNN_3primebulge	GC	CG	GTTGCCGAAAGGCATAAC	-38.09999999999997	-0.1158471707238432	55.73157528527696	-4.5656528	((((((....)))..)))	-2.1700000000000004	-4.394996077645361	-4.111260467233626
BNNN3648	Bulges	NNN_5prime_bulge	GC	CG	GTTAGGCCGAAAGGCAAC	-38.09999999999997	-0.1158471707238432	55.73157528527696	-4.12137484	(((..(((....))))))	-2.1700000000000004	-3.81330909806182	-3.577243276877639
BNNN3649	Bulges	NNN_3primebulge	GC	CG	GTTGCCGAAAGGCAGAAC	-38.09999999999997	-0.1158471707238432	55.73157528527696	-4.63091805	((((((....)))..)))	-2.1700000000000004	-4.43431380116236	-4.1486494193789945
BNNN3650	Bulges	NNN_5prime_bulge	GC	CG	GTTCGCCGAAAGGCAAC	-48.799999999999976	-0.1490569079477671	54.24173696733726	-3.9636474	(((.(((....))))))	-2.5700000000000007	-3.678169211539122	-3.4381792141636134
BNNN3651	Bulges	NNN_3primebulge	GC	CG	GTTGCCGAAAGGCCAAC	-48.799999999999976	-0.1490569079477671	54.24173696733726	-3.87017219	((((((....))).)))	-2.5700000000000007	-3.551940180466482	-3.303065002713715
BNNN3652	Bulges	NNN_5prime_bulge	GC	CG	GTTCAGCCGAAAGGCAAC	-38.09999999999997	-0.1158471707238432	55.73157528527696	-4.13246409	(((..(((....))))))	-2.1700000000000004	-3.819416679905889	-3.582653098913742
BNNN3653	Bulges	NNN_3primebulge	GC	CG	GTTGCCGAAAGGCCAAAC	-38.09999999999997	-0.1158471707238432	55.73157528527696	-3.72898179	((((((....)))..)))	-2.1700000000000004	-3.531170707761872	-3.2891805107324985
BNNN3654	Bulges	NNN_5prime_bulge	GC	CG	GTTCCGCCGAAAGGCAAC	-38.09999999999997	-0.1158471707238432	55.73157528527696	-3.91451047	(((..(((....))))))	-2.1700000000000004	-3.6655743740992586	-3.429089926281607
BNNN3655	Bulges	NNN_3primebulge	GC	CG	GTTGCCGAAAGGCCCAAC	-38.09999999999997	-0.1158471707238432	55.73157528527696	-3.75233085	((((((....)))..)))	-2.1700000000000004	-3.5155643522704656	-3.2759790131370186
BNNN3656	Bulges	NNN_5prime_bulge	GC	CG	GTTCTGCCGAAAGGCAAC	-38.09999999999997	-0.1158471707238432	55.73157528527696	-4.64621092	(((..(((....))))))	-2.1700000000000004	-4.445540982350472	-4.159549642187161
BNNN3657	Bulges	NNN_3primebulge	GC	CG	GTTGCCGAAAGGCCTAAC	-38.09999999999997	-0.1158471707238432	55.73157528527696	-3.70669604	((((((....)))..)))	-2.1700000000000004	-3.499609022869272	-3.262569505261316
BNNN3658	Bulges	NNN_5prime_bulge	GC	CG	GTTCGGCCGAAAGGCAAC	-38.09999999999997	-0.1158471707238432	55.73157528527696	-4.11941458	(((..(((....))))))	-2.1700000000000004	-3.812789959357876	-3.5767911534769614
BNNN3659	Bulges	NNN_3primebulge	GC	CG	GTTGCCGAAAGGCCGAAC	-38.09999999999997	-0.1158471707238432	55.73157528527696	-3.70480004	((((((....)))..)))	-2.1700000000000004	-3.49791174153198	-3.2617102084954523
BNNN3660	Bulges	NNN_5prime_bulge	GC	CG	GTTTGCCGAAAGGCAAC	-48.799999999999976	-0.1490569079477671	54.24173696733726	-5.24618654	(((.(((....))))))	-2.5700000000000007	-5.078976652612196	-4.7267589074858485
BNNN3661	Bulges	NNN_3primebulge	GC	CG	GTTGCCGAAAGGCTAAC	-48.799999999999976	-0.1490569079477671	54.24173696733726	-3.95639179	((((((....))).)))	-2.5700000000000007	-3.675240528614885	-3.4306813807832923
BNNN3662	Bulges	NNN_5prime_bulge	GC	CG	GTTTAGCCGAAAGGCAAC	-38.09999999999997	-0.1158471707238432	55.73157528527696	-4.14264041	(((..(((....))))))	-2.1700000000000004	-3.836169475253856	-3.596866004696883
BNNN3663	Bulges	NNN_3primebulge	GC	CG	GTTGCCGAAAGGCTAAAC	-38.09999999999997	-0.1158471707238432	55.73157528527696	-3.90792774	((((((....)))..)))	-2.1700000000000004	-3.669819920155388	-3.427265097043895
BNNN3664	Bulges	NNN_5prime_bulge	GC	CG	GTTTCGCCGAAAGGCAAC	-38.09999999999997	-0.1158471707238432	55.73157528527696	-3.92329357	(((..(((....))))))	-2.1700000000000004	-3.678334499373454	-3.4397746866119294
BNNN3665	Bulges	NNN_3primebulge	GC	CG	GTTGCCGAAAGGCTCAAC	-38.09999999999997	-0.1158471707238432	55.73157528527696	-3.94036697	((((((....)))..)))	-2.1700000000000004	-3.6500352349584015	-3.410013490121112
BNNN3666	Bulges	NNN_5prime_bulge	GC	CG	GTTTTGCCGAAAGGCAAC	-38.09999999999997	-0.1158471707238432	55.73157528527696	-5.23838833	(((..(((....))))))	-2.1700000000000004	-5.078800414798805	-4.7268019305972855
BNNN3667	Bulges	NNN_3primebulge	GC	CG	GTTGCCGAAAGGCTTAAC	-38.09999999999997	-0.1158471707238432	55.73157528527696	-3.88673497	((((((....)))..)))	-2.1700000000000004	-3.627740743348177	-3.390784330987967
BNNN3668	Bulges	NNN_5prime_bulge	GC	CG	GTTTGGCCGAAAGGCAAC	-38.09999999999997	-0.1158471707238432	55.73157528527696	-4.16651891	(((..(((....))))))	-2.1700000000000004	-3.891577404268494	-3.64740206071311
BNNN3669	Bulges	NNN_3primebulge	GC	CG	GTTGCCGAAAGGCTGAAC	-38.09999999999997	-0.1158471707238432	55.73157528527696	-3.88426465	((((((....)))..)))	-2.1700000000000004	-3.623152048581095	-3.386589744579286
BNNN3670	Bulges	NNN_5prime_bulge	GC	CG	GTTGGCCGAAAGGCAAC	-48.799999999999976	-0.1490569079477671	54.24173696733726	-4.42621195	(((.(((....))))))	-2.5700000000000007	-3.957586262288668	-3.697295071998932
BNNN3671	Bulges	NNN_3primebulge	GC	CG	GTTGCCGAAAGGCGAAC	-48.799999999999976	-0.1490569079477671	54.24173696733726	-3.67011212	((((((....))).)))	-2.5700000000000007	-3.3834506485621385	-3.142381605577957
BNNN3672	Bulges	NNN_5prime_bulge	GC	CG	GTTGAGCCGAAAGGCAAC	-38.09999999999997	-0.1158471707238432	55.73157528527696	-4.17426521	(((..(((....))))))	-2.1700000000000004	-3.8401609960139376	-3.60032913311345
BNNN3673	Bulges	NNN_3primebulge	GC	CG	GTTGCCGAAAGGCGAAAC	-38.09999999999997	-0.1158471707238432	55.73157528527696	-3.61662353	((((((....)))..)))	-2.1700000000000004	-3.3777854114387966	-3.139497372969035
BNNN3674	Bulges	NNN_5prime_bulge	GC	CG	GTTGCGCCGAAAGGCAAC	-38.09999999999997	-0.1158471707238432	55.73157528527696	-4.06320342	(((..(((....))))))	-2.1700000000000004	-3.72290926639762	-3.47649857681702
BNNN3675	Bulges	NNN_3primebulge	GC	CG	GTTGCCGAAAGGCGCAAC	-38.09999999999997	-0.1158471707238432	55.73157528527696	-3.76172248	((((((....)))..)))	-2.1700000000000004	-3.430537670140919	-3.1789462441390164
BNNN3676	Bulges	NNN_5prime_bulge	GC	CG	GTTGTGCCGAAAGGCAAC	-38.09999999999997	-0.1158471707238432	55.73157528527696	-4.48861152	(((..(((....))))))	-2.1700000000000004	-4.340394602576272	-4.05845979612311
BNNN3677	Bulges	NNN_3primebulge	GC	CG	GTTGCCGAAAGGCGTAAC	-38.09999999999997	-0.1158471707238432	55.73157528527696	-3.49944323	((((((....)))..)))	-2.1700000000000004	-3.351275565909425	-3.115261472690157
BNNN3678	Bulges	NNN_5prime_bulge	GC	CG	GTTGGGCCGAAAGGCAAC	-38.09999999999997	-0.1158471707238432	55.73157528527696	-4.15618764	(((..(((....))))))	-2.1700000000000004	-3.830621101969758	-3.5922024275852147
BNNN3679	Bulges	NNN_3primebulge	GC	CG	GTTGCCGAAAGGCGGAAC	-38.09999999999997	-0.1158471707238432	55.73157528527696	-3.82502454	((((((....)))..)))	-2.1700000000000004	-3.598864261489481	-3.358571244225911
BNNN3680	Bulges	NNN_5prime_bulge	GC	CG	GTTACACGAAAGTGAAC	-47.59999999999998	-0.1495083024343059	45.22696786715545	-3.4335475	(((.(((....))))))	-1.23	-3.0345887586495714	-2.802230249048963
BNNN3681	Bulges	NNN_3primebulge	GC	CG	GTTCACGAAAGTGAAAC	-47.59999999999998	-0.1495083024343059	45.22696786715545	-3.86844457	((((((....))).)))	-1.23	-3.751042767017428	-3.4125392901643155
BNNN3682	Bulges	NNN_5prime_bulge	GC	CG	GTTAACACGAAAGTGAAC	-37.19999999999999	-0.116782202160245	45.391689674213126	-3.41612537	(((..(((....))))))	-0.98	-3.0228762285741606	-2.7925268868967734
BNNN3683	Bulges	NNN_3primebulge	GC	CG	GTTCACGAAAGTGAAAAC	-37.19999999999999	-0.116782202160245	45.391689674213126	-3.86264611	((((((....)))..)))	-0.98	-3.752864481399338	-3.415104153938933
BNNN3684	Bulges	NNN_5prime_bulge	GC	CG	GTTACCACGAAAGTGAAC	-37.19999999999999	-0.116782202160245	45.391689674213126	-3.01356133	(((..(((....))))))	-0.98	-2.722385512282176	-2.4955072644018874
BNNN3685	Bulges	NNN_3primebulge	GC	CG	GTTCACGAAAGTGACAAC	-37.19999999999999	-0.116782202160245	45.391689674213126	-3.35249432	((((((....)))..)))	-0.98	-3.1562225391481435	-2.886963196651721
BNNN3686	Bulges	NNN_5prime_bulge	GC	CG	GTTATCACGAAAGTGAAC	-37.19999999999999	-0.116782202160245	45.391689674213126	-3.6757095	(((..(((....))))))	-0.98	-3.382959184612439	-3.100517117165108
BNNN3687	Bulges	NNN_3primebulge	GC	CG	GTTCACGAAAGTGATAAC	-37.19999999999999	-0.116782202160245	45.391689674213126	-3.3754052	((((((....)))..)))	-0.98	-3.1898167277499447	-2.922925815206729
BNNN3688	Bulges	NNN_5prime_bulge	GC	CG	GTTAGCACGAAAGTGAAC	-37.19999999999999	-0.116782202160245	45.391689674213126	-3.19138271	(((..(((....))))))	-0.98	-2.8450619764295544	-2.6163398461774574
BNNN3689	Bulges	NNN_3primebulge	GC	CG	GTTCACGAAAGTGAGAAC	-37.19999999999999	-0.116782202160245	45.391689674213126	-3.45032708	((((((....)))..)))	-0.98	-3.220298284631616	-2.9486077793149392
BNNN3690	Bulges	NNN_5prime_bulge	GC	CG	GTTCCACGAAAGTGAAC	-47.59999999999998	-0.1495083024343059	45.22696786715545	-3.0802499	(((.(((....))))))	-1.23	-2.738591203171508	-2.507106384093222
BNNN3691	Bulges	NNN_3primebulge	GC	CG	GTTCACGAAAGTGCAAC	-47.59999999999998	-0.1495083024343059	45.22696786715545	-2.54169459	((((((....))).)))	-1.23	-2.360783801394433	-2.1386101887361555
BNNN3692	Bulges	NNN_5prime_bulge	GC	CG	GTTCACACGAAAGTGAAC	-37.19999999999999	-0.116782202160245	45.391689674213126	-4.02359166	(((..(((....))))))	-0.98	-3.312310601493193	-3.0218112151951084
BNNN3693	Bulges	NNN_3primebulge	GC	CG	GTTCACGAAAGTGCAAAC	-37.19999999999999	-0.116782202160245	45.391689674213126	-2.5405475	((((((....)))..)))	-0.98	-2.40804824724694	-2.190586932907115
BNNN3694	Bulges	NNN_5prime_bulge	GC	CG	GTTCCCACGAAAGTGAAC	-37.19999999999999	-0.116782202160245	45.391689674213126	-3.04389925	(((..(((....))))))	-0.98	-2.735410333993931	-2.5064965573593727
BNNN3695	Bulges	NNN_3primebulge	GC	CG	GTTCACGAAAGTGCCAAC	-37.19999999999999	-0.116782202160245	45.391689674213126	-2.51856307	((((((....)))..)))	-0.98	-2.3520583077561827	-2.132228137921756
BNNN3696	Bulges	NNN_5prime_bulge	GC	CG	GTTCTCACGAAAGTGAAC	-37.19999999999999	-0.116782202160245	45.391689674213126	-3.45332143	(((..(((....))))))	-0.98	-3.2258956639805825	-2.952817576932224
BNNN3697	Bulges	NNN_3primebulge	GC	CG	GTTCACGAAAGTGCTAAC	-37.19999999999999	-0.116782202160245	45.391689674213126	-2.49323481	((((((....)))..)))	-0.98	-2.344709331370063	-2.1267500949356024
BNNN3698	Bulges	NNN_5prime_bulge	GC	CG	GTTCGCACGAAAGTGAAC	-37.19999999999999	-0.116782202160245	45.391689674213126	-3.29817881	(((..(((....))))))	-0.98	-2.8645686326408693	-2.63490267610174
BNNN3699	Bulges	NNN_3primebulge	GC	CG	GTTCACGAAAGTGCGAAC	-37.19999999999999	-0.116782202160245	45.391689674213126	-2.6259304	((((((....)))..)))	-0.98	-2.4197252115949546	-2.202996151465201
BNNN3700	Bulges	NNN_5prime_bulge	GC	CG	GTTTCACGAAAGTGAAC	-47.59999999999998	-0.1495083024343059	45.22696786715545	-3.95744345	(((.(((....))))))	-1.23	-3.785278332344266	-3.4440179894915564
BNNN3701	Bulges	NNN_3primebulge	GC	CG	GTTCACGAAAGTGTAAC	-47.59999999999998	-0.1495083024343059	45.22696786715545	-2.64380669	((((((....))).)))	-1.23	-2.429874583364167	-2.2062864899702155
BNNN3702	Bulges	NNN_5prime_bulge	GC	CG	GTTTACACGAAAGTGAAC	-37.19999999999999	-0.116782202160245	45.391689674213126	-3.42573149	(((..(((....))))))	-0.98	-3.035878672427713	-2.804324397574575
BNNN3703	Bulges	NNN_3primebulge	GC	CG	GTTCACGAAAGTGTAAAC	-37.19999999999999	-0.116782202160245	45.391689674213126	-2.63646537	((((((....)))..)))	-0.98	-2.4706378488576424	-2.251814539171599
BNNN3704	Bulges	NNN_5prime_bulge	GC	CG	GTTTCCACGAAAGTGAAC	-37.19999999999999	-0.116782202160245	45.391689674213126	-3.02566875	(((..(((....))))))	-0.98	-2.744388558628587	-2.5152421017626634
BNNN3705	Bulges	NNN_3primebulge	GC	CG	GTTCACGAAAGTGTCAAC	-37.19999999999999	-0.116782202160245	45.391689674213126	-2.64271994	((((((....)))..)))	-0.98	-2.4316987855078387	-2.210435204985368
BNNN3706	Bulges	NNN_5prime_bulge	GC	CG	GTTTTCACGAAAGTGAAC	-37.19999999999999	-0.116782202160245	45.391689674213126	-3.95318317	(((..(((....))))))	-0.98	-3.786880544034654	-3.446118514731716
BNNN3707	Bulges	NNN_3primebulge	GC	CG	GTTCACGAAAGTGTTAAC	-37.19999999999999	-0.116782202160245	45.391689674213126	-2.60113224	((((((....)))..)))	-0.98	-2.4138252790180865	-2.195229646433102
BNNN3708	Bulges	NNN_5prime_bulge	GC	CG	GTTTGCACGAAAGTGAAC	-37.19999999999999	-0.116782202160245	45.391689674213126	-3.20825687	(((..(((....))))))	-0.98	-2.873649704720872	-2.6415770761845168
BNNN3709	Bulges	NNN_3primebulge	GC	CG	GTTCACGAAAGTGTGAAC	-37.19999999999999	-0.116782202160245	45.391689674213126	-4.44380362	((((((....)))..)))	-0.98	-3.0072349836764416	-2.679542293321525
BNNN3710	Bulges	NNN_5prime_bulge	GC	CG	GTTGCACGAAAGTGAAC	-47.59999999999998	-0.1495083024343059	45.22696786715545	-3.22124778	(((.(((....))))))	-1.23	-2.872045752219691	-2.639045406823276
BNNN3711	Bulges	NNN_3primebulge	GC	CG	GTTCACGAAAGTGGAAC	-47.59999999999998	-0.1495083024343059	45.22696786715545	-2.80288055	((((((....))).)))	-1.23	-2.4972342891379093	-2.269489824621821
BNNN3712	Bulges	NNN_5prime_bulge	GC	CG	GTTGACACGAAAGTGAAC	-37.19999999999999	-0.116782202160245	45.391689674213126	-3.43414117	(((..(((....))))))	-0.98	-3.034436130014079	-2.8026652063595145
BNNN3713	Bulges	NNN_3primebulge	GC	CG	GTTCACGAAAGTGGAAAC	-37.19999999999999	-0.116782202160245	45.391689674213126	-2.71554364	((((((....)))..)))	-0.98	-2.499599306537266	-2.278083918854339
BNNN3714	Bulges	NNN_5prime_bulge	GC	CG	GTTGCCACGAAAGTGAAC	-37.19999999999999	-0.116782202160245	45.391689674213126	-3.02377926	(((..(((....))))))	-0.98	-2.7264692696815165	-2.4983631526859167
BNNN3715	Bulges	NNN_3primebulge	GC	CG	GTTCACGAAAGTGGCAAC	-37.19999999999999	-0.116782202160245	45.391689674213126	-2.68157444	((((((....)))..)))	-0.98	-2.479359614570295	-2.2600522453304666
BNNN3716	Bulges	NNN_5prime_bulge	GC	CG	GTTGTCACGAAAGTGAAC	-37.19999999999999	-0.116782202160245	45.391689674213126	-3.29672972	(((..(((....))))))	-0.98	-3.126411192326991	-2.8589864066273223
BNNN3717	Bulges	NNN_3primebulge	GC	CG	GTTCACGAAAGTGGTAAC	-37.19999999999999	-0.116782202160245	45.391689674213126	-2.67481023	((((((....)))..)))	-0.98	-2.48119822332572	-2.262689992499006
BNNN3718	Bulges	NNN_5prime_bulge	GC	CG	GTTGGCACGAAAGTGAAC	-37.19999999999999	-0.116782202160245	45.391689674213126	-3.21016802	(((..(((....))))))	-0.98	-2.858498047244503	-2.629188425477918
BNNN3719	Bulges	NNN_3primebulge	GC	CG	GTTCACGAAAGTGGGAAC	-37.19999999999999	-0.116782202160245	45.391689674213126	-2.91302763	((((((....)))..)))	-0.98	-2.567020672840508	-2.337203598443581
BNNN3720	Bulges	NNN_5prime_bulge	GC	CG	GTTACTCGAAAGAGAAC	-46.69999999999997	-0.1476059970981782	43.23280908693755	-3.1299429	(((.(((....))))))	-0.92	-2.735828216513194	-2.506323362386746
BNNN3721	Bulges	NNN_3primebulge	GC	CG	GTTCTCGAAAGAGAAAC	-46.69999999999997	-0.1476059970981782	43.23280908693755	-3.56236609	((((((....))).)))	-0.92	-3.4481923598514017	-3.1117833135601995
BNNN3722	Bulges	NNN_5prime_bulge	GC	CG	GTTAACTCGAAAGAGAAC	-36.29999999999998	-0.1148798968241173	42.83217793993828	-3.10944632	(((..(((....))))))	-0.6700000000000004	-2.723761843768283	-2.4965144811348385
BNNN3723	Bulges	NNN_3primebulge	GC	CG	GTTCTCGAAAGAGAAAAC	-36.29999999999998	-0.1148798968241173	42.83217793993828	-3.55474285	((((((....)))..)))	-0.6700000000000004	-3.448002319021562	-3.111718747527489
BNNN3724	Bulges	NNN_5prime_bulge	GC	CG	GTTACCTCGAAAGAGAAC	-36.29999999999998	-0.1148798968241173	42.83217793993828	-2.7072864	(((..(((....))))))	-0.6700000000000004	-2.426197199304432	-2.203701991092699
BNNN3725	Bulges	NNN_3primebulge	GC	CG	GTTCTCGAAAGAGACAAC	-36.29999999999998	-0.1148798968241173	42.83217793993828	-3.04965759	((((((....)))..)))	-0.6700000000000004	-2.859995831163089	-2.594021723437661
BNNN3726	Bulges	NNN_5prime_bulge	GC	CG	GTTATCTCGAAAGAGAAC	-36.29999999999998	-0.1148798968241173	42.83217793993828	-3.41114691	(((..(((....))))))	-0.6700000000000004	-3.0976527136027467	-2.8158014814154715
BNNN3727	Bulges	NNN_3primebulge	GC	CG	GTTCTCGAAAGAGATAAC	-36.29999999999998	-0.1148798968241173	42.83217793993828	-3.06287688	((((((....)))..)))	-0.6700000000000004	-2.88100673079928	-2.615490459821709
BNNN3728	Bulges	NNN_5prime_bulge	GC	CG	GTTAGCTCGAAAGAGAAC	-36.29999999999998	-0.1148798968241173	42.83217793993828	-2.88602787	(((..(((....))))))	-0.6700000000000004	-2.549162487852118	-2.3241676738799963
BNNN3729	Bulges	NNN_3primebulge	GC	CG	GTTCTCGAAAGAGAGAAC	-36.29999999999998	-0.1148798968241173	42.83217793993828	-3.72672556	((((((....)))..)))	-0.6700000000000004	-3.138228688923666	-2.830257965511533
BNNN3730	Bulges	NNN_5prime_bulge	GC	CG	GTTCCTCGAAAGAGAAC	-46.69999999999997	-0.1476059970981782	43.23280908693755	-2.79650054	(((.(((....))))))	-0.92	-2.454762761968916	-2.226614576284793
BNNN3731	Bulges	NNN_3primebulge	GC	CG	GTTCTCGAAAGAGCAAC	-46.69999999999997	-0.1476059970981782	43.23280908693755	-2.27854946	((((((....))).)))	-0.92	-2.084510534467425	-1.868880269277773
BNNN3732	Bulges	NNN_5prime_bulge	GC	CG	GTTCACTCGAAAGAGAAC	-36.29999999999998	-0.1148798968241173	42.83217793993828	-3.18342137	(((..(((....))))))	-0.6700000000000004	-2.7610357428405643	-2.528733584360741
BNNN3733	Bulges	NNN_3primebulge	GC	CG	GTTCTCGAAAGAGCAAAC	-36.29999999999998	-0.1148798968241173	42.83217793993828	-2.24441202	((((((....)))..)))	-0.6700000000000004	-2.0858189183768614	-1.87115701692762
BNNN3734	Bulges	NNN_5prime_bulge	GC	CG	GTTCCCTCGAAAGAGAAC	-36.29999999999998	-0.1148798968241173	42.83217793993828	-2.77074966	(((..(((....))))))	-0.6700000000000004	-2.455552079750349	-2.229328143090897
BNNN3735	Bulges	NNN_3primebulge	GC	CG	GTTCTCGAAAGAGCCAAC	-36.29999999999998	-0.1148798968241173	42.83217793993828	-2.23798409	((((((....)))..)))	-0.6700000000000004	-2.077912566307594	-1.8650168483140432
BNNN3736	Bulges	NNN_5prime_bulge	GC	CG	GTTCTCTCGAAAGAGAAC	-36.29999999999998	-0.1148798968241173	42.83217793993828	-4.78119586	(((..(((....))))))	-0.6700000000000004	-3.708739025565309	-3.296021789834485
BNNN3737	Bulges	NNN_3primebulge	GC	CG	GTTCTCGAAAGAGCTAAC	-36.29999999999998	-0.1148798968241173	42.83217793993828	-2.21977336	((((((....)))..)))	-0.6700000000000004	-2.07193853415511	-1.861140107761254
BNNN3738	Bulges	NNN_5prime_bulge	GC	CG	GTTCGCTCGAAAGAGAAC	-36.29999999999998	-0.1148798968241173	42.83217793993828	-3.11412445	(((..(((....))))))	-0.6700000000000004	-2.649416743150327	-2.406760202899328
BNNN3739	Bulges	NNN_3primebulge	GC	CG	GTTCTCGAAAGAGCGAAC	-36.29999999999998	-0.1148798968241173	42.83217793993828	-2.36300797	((((((....)))..)))	-0.6700000000000004	-2.1778187604752826	-1.9628202967980208
BNNN3740	Bulges	NNN_5prime_bulge	GC	CG	GTTTCTCGAAAGAGAAC	-46.69999999999997	-0.1476059970981782	43.23280908693755	-3.65226038	(((.(((....))))))	-0.92	-3.4835964948316933	-3.1447239787693344
BNNN3741	Bulges	NNN_3primebulge	GC	CG	GTTCTCGAAAGAGTAAC	-46.69999999999997	-0.1476059970981782	43.23280908693755	-2.33841888	((((((....))).)))	-0.92	-2.1465785944825773	-1.928722083126143
BNNN3742	Bulges	NNN_5prime_bulge	GC	CG	GTTTACTCGAAAGAGAAC	-36.29999999999998	-0.1148798968241173	42.83217793993828	-3.11755312	(((..(((....))))))	-0.6700000000000004	-2.738826190232814	-2.510318467402879
BNNN3743	Bulges	NNN_3primebulge	GC	CG	GTTCTCGAAAGAGTAAAC	-36.29999999999998	-0.1148798968241173	42.83217793993828	-2.29710015	((((((....)))..)))	-0.6700000000000004	-2.145496751116604	-1.9290603239001949
BNNN3744	Bulges	NNN_5prime_bulge	GC	CG	GTTTCCTCGAAAGAGAAC	-36.29999999999998	-0.1148798968241173	42.83217793993828	-2.72590095	(((..(((....))))))	-0.6700000000000004	-2.462215598482858	-2.2372322419136883
BNNN3745	Bulges	NNN_3primebulge	GC	CG	GTTCTCGAAAGAGTCAAC	-36.29999999999998	-0.1148798968241173	42.83217793993828	-2.33902734	((((((....)))..)))	-0.6700000000000004	-2.154844158028001	-1.940191284879608
BNNN3746	Bulges	NNN_5prime_bulge	GC	CG	GTTTTCTCGAAAGAGAAC	-36.29999999999998	-0.1148798968241173	42.83217793993828	-3.66080487	(((..(((....))))))	-0.6700000000000004	-3.4869693334705665	-3.148819924672721
BNNN3747	Bulges	NNN_3primebulge	GC	CG	GTTCTCGAAAGAGTTAAC	-36.29999999999998	-0.1148798968241173	42.83217793993828	-2.29134887	((((((....)))..)))	-0.6700000000000004	-2.1358185318771983	-1.9240293131088355
BNNN3748	Bulges	NNN_5prime_bulge	GC	CG	GTTTGCTCGAAAGAGAAC	-36.29999999999998	-0.1148798968241173	42.83217793993828	-2.905799	(((..(((....))))))	-0.6700000000000004	-2.5797448281796385	-2.35149668330438
BNNN3749	Bulges	NNN_3primebulge	GC	CG	GTTCTCGAAAGAGTGAAC	-36.29999999999998	-0.1148798968241173	42.83217793993828	-2.40380384	((((((....)))..)))	-0.6700000000000004	-2.165713097209646	-1.9466218355342253
BNNN3750	Bulges	NNN_5prime_bulge	GC	CG	GTTGCTCGAAAGAGAAC	-46.69999999999997	-0.1476059970981782	43.23280908693755	-2.91872473	(((.(((....))))))	-0.92	-2.57615035996826	-2.346785440116597
BNNN3751	Bulges	NNN_3primebulge	GC	CG	GTTCTCGAAAGAGGAAC	-46.69999999999997	-0.1476059970981782	43.23280908693755	-2.52191926	((((((....))).)))	-0.92	-2.222669014176448	-2.0007202876008314
BNNN3752	Bulges	NNN_5prime_bulge	GC	CG	GTTGACTCGAAAGAGAAC	-36.29999999999998	-0.1148798968241173	42.83217793993828	-3.12640652	(((..(((....))))))	-0.6700000000000004	-2.734674932107425	-2.5060683064834643
BNNN3753	Bulges	NNN_3primebulge	GC	CG	GTTCTCGAAAGAGGAAAC	-36.29999999999998	-0.1148798968241173	42.83217793993828	-2.41056305	((((((....)))..)))	-0.6700000000000004	-2.208332549560779	-1.9915912503963875
BNNN3754	Bulges	NNN_5prime_bulge	GC	CG	GTTGCCTCGAAAGAGAAC	-36.29999999999998	-0.1148798968241173	42.83217793993828	-2.71834861	(((..(((....))))))	-0.6700000000000004	-2.4317482541801843	-2.2081990964324154
BNNN3755	Bulges	NNN_3primebulge	GC	CG	GTTCTCGAAAGAGGCAAC	-36.29999999999998	-0.1148798968241173	42.83217793993828	-2.39028936	((((((....)))..)))	-0.6700000000000004	-2.2065793603030355	-1.9936879833384789
BNNN3756	Bulges	NNN_5prime_bulge	GC	CG	GTTGTCTCGAAAGAGAAC	-36.29999999999998	-0.1148798968241173	42.83217793993828	-3.0788093	(((..(((....))))))	-0.6700000000000004	-2.851885277330644	-2.583057339200946
BNNN3757	Bulges	NNN_3primebulge	GC	CG	GTTCTCGAAAGAGGTAAC	-36.29999999999998	-0.1148798968241173	42.83217793993828	-2.380557	((((((....)))..)))	-0.6700000000000004	-2.20585076058791	-1.993612922832317
BNNN3758	Bulges	NNN_5prime_bulge	GC	CG	GTTGGCTCGAAAGAGAAC	-36.29999999999998	-0.1148798968241173	42.83217793993828	-2.90364517	(((..(((....))))))	-0.6700000000000004	-2.5596848479377217	-2.3333677349670765
BNNN3759	Bulges	NNN_3primebulge	GC	CG	GTTCTCGAAAGAGGGAAC	-36.29999999999998	-0.1148798968241173	42.83217793993828	-2.56860369	((((((....)))..)))	-0.6700000000000004	-2.268877979395708	-2.046256311924213
BNNN3760	Bulges	NNN_5prime_bulge	GC	CG	GTTACGCGAAAGCGAAC	-51.09999999999998	-0.1558923101724971	54.640382626680434	-4.9356505	(((.(((....))))))	-2.7500000000000004	-4.518634440977415	-4.278569401329058
BNNN3761	Bulges	NNN_3primebulge	GC	CG	GTTCGCGAAAGCGAAAC	-51.09999999999998	-0.1558923101724971	54.640382626680434	-5.37667975	((((((....))).)))	-2.7500000000000004	-5.254215157862454	-4.910476263208544
BNNN3762	Bulges	NNN_5prime_bulge	GC	CG	GTTAACGCGAAAGCGAAC	-40.69999999999998	-0.1231662098984361	57.297774869110015	-4.91379485	(((..(((....))))))	-2.5000000000000004	-4.504313072903665	-4.266643723824767
BNNN3763	Bulges	NNN_3primebulge	GC	CG	GTTCGCGAAAGCGAAAAC	-40.69999999999998	-0.1231662098984361	57.297774869110015	-5.3685514	((((((....)))..)))	-2.5000000000000004	-5.253973844084586	-4.910407223575002
BNNN3764	Bulges	NNN_5prime_bulge	GC	CG	GTTACCGCGAAAGCGAAC	-40.69999999999998	-0.1231662098984361	57.297774869110015	-4.49766686	(((..(((....))))))	-2.5000000000000004	-4.184622049676805	-3.946062201156055
BNNN3765	Bulges	NNN_3primebulge	GC	CG	GTTCGCGAAAGCGACAAC	-40.69999999999998	-0.1231662098984361	57.297774869110015	-4.85076936	((((((....)))..)))	-2.5000000000000004	-4.644045737903441	-4.36644220914345
BNNN3766	Bulges	NNN_5prime_bulge	GC	CG	GTTATCGCGAAAGCGAAC	-40.69999999999998	-0.1231662098984361	57.297774869110015	-5.18069459	(((..(((....))))))	-2.5000000000000004	-4.879253245723168	-4.590528372785128
BNNN3767	Bulges	NNN_3primebulge	GC	CG	GTTCGCGAAAGCGATAAC	-40.69999999999998	-0.1231662098984361	57.297774869110015	-4.8639998	((((((....)))..)))	-2.5000000000000004	-4.663728741039178	-4.386033687162614
BNNN3768	Bulges	NNN_5prime_bulge	GC	CG	GTTAGCGCGAAAGCGAAC	-40.69999999999998	-0.1231662098984361	57.297774869110015	-4.68720609	(((..(((....))))))	-2.5000000000000004	-4.321231598723076	-4.083212151798869
BNNN3769	Bulges	NNN_3primebulge	GC	CG	GTTCGCGAAAGCGAGAAC	-40.69999999999998	-0.1231662098984361	57.297774869110015	-4.97366369	((((((....)))..)))	-2.5000000000000004	-4.712630647297828	-4.430011601227545
BNNN3770	Bulges	NNN_5prime_bulge	GC	CG	GTTCCGCGAAAGCGAAC	-51.09999999999998	-0.1558923101724971	54.640382626680434	-4.56041997	(((.(((....))))))	-2.7500000000000004	-4.197848115778484	-3.955080477095748
BNNN3771	Bulges	NNN_3primebulge	GC	CG	GTTCGCGAAAGCGCAAC	-51.09999999999998	-0.1558923101724971	54.640382626680434	-4.10404486	((((((....))).)))	-2.7500000000000004	-3.875180227235128	-3.631607482361288
BNNN3772	Bulges	NNN_5prime_bulge	GC	CG	GTTCACGCGAAAGCGAAC	-40.69999999999998	-0.1231662098984361	57.297774869110015	-4.91782247	(((..(((....))))))	-2.5000000000000004	-4.505731721293839	-4.26783776780981
BNNN3773	Bulges	NNN_3primebulge	GC	CG	GTTCGCGAAAGCGCAAAC	-40.69999999999998	-0.1231662098984361	57.297774869110015	-4.08138422	((((((....)))..)))	-2.5000000000000004	-3.878399729574724	-3.634816173652484
BNNN3774	Bulges	NNN_5prime_bulge	GC	CG	GTTCCCGCGAAAGCGAAC	-40.69999999999998	-0.1231662098984361	57.297774869110015	-4.50437083	(((..(((....))))))	-2.5000000000000004	-4.186215883396488	-3.94719443974956
BNNN3775	Bulges	NNN_3primebulge	GC	CG	GTTCGCGAAAGCGCCAAC	-40.69999999999998	-0.1231662098984361	57.297774869110015	-4.05943689	((((((....)))..)))	-2.5000000000000004	-3.832895048133651	-3.5893162163063272
BNNN3776	Bulges	NNN_5prime_bulge	GC	CG	GTTCTCGCGAAAGCGAAC	-40.69999999999998	-0.1231662098984361	57.297774869110015	-4.93474419	(((..(((....))))))	-2.5000000000000004	-4.708085471094455	-4.427683786523743
BNNN3777	Bulges	NNN_3primebulge	GC	CG	GTTCGCGAAAGCGCTAAC	-40.69999999999998	-0.1231662098984361	57.297774869110015	-4.08880986	((((((....)))..)))	-2.5000000000000004	-3.845922238308392	-3.601060900999571
BNNN3778	Bulges	NNN_5prime_bulge	GC	CG	GTTCGCGCGAAAGCGAAC	-40.69999999999998	-0.1231662098984361	57.297774869110015	-5.43304275	(((..(((....))))))	-2.5000000000000004	-4.675899367703053	-4.36632032899182
BNNN3779	Bulges	NNN_3primebulge	GC	CG	GTTCGCGAAAGCGCGAAC	-40.69999999999998	-0.1231662098984361	57.297774869110015	-7.68445003	((((((....)))..)))	-2.5000000000000004	-6.427837946518744	-5.937611195117613
BNNN3780	Bulges	NNN_5prime_bulge	GC	CG	GTTTCGCGAAAGCGAAC	-51.09999999999998	-0.1558923101724971	54.640382626680434	-5.46613341	(((.(((....))))))	-2.7500000000000004	-5.2885401190936925	-4.942190528012544
BNNN3781	Bulges	NNN_3primebulge	GC	CG	GTTCGCGAAAGCGTAAC	-51.09999999999998	-0.1558923101724971	54.640382626680434	-4.09722847	((((((....))).)))	-2.7500000000000004	-3.850712702842556	-3.606578908750474
BNNN3782	Bulges	NNN_5prime_bulge	GC	CG	GTTTACGCGAAAGCGAAC	-40.69999999999998	-0.1231662098984361	57.297774869110015	-4.91991231	(((..(((....))))))	-2.5000000000000004	-4.516403181104393	-4.277195992911424
BNNN3783	Bulges	NNN_3primebulge	GC	CG	GTTCGCGAAAGCGTAAAC	-40.69999999999998	-0.1231662098984361	57.297774869110015	-4.04795746	((((((....)))..)))	-2.5000000000000004	-3.846264110073396	-3.6038983292023694
BNNN3784	Bulges	NNN_5prime_bulge	GC	CG	GTTTCCGCGAAAGCGAAC	-40.69999999999998	-0.1231662098984361	57.297774869110015	-4.50530447	(((..(((....))))))	-2.5000000000000004	-4.195852091663742	-3.9554580027383577
BNNN3785	Bulges	NNN_3primebulge	GC	CG	GTTCGCGAAAGCGTCAAC	-40.69999999999998	-0.1231662098984361	57.297774869110015	-4.0852024	((((((....)))..)))	-2.5000000000000004	-3.8443566288506585	-3.602881294298802
BNNN3786	Bulges	NNN_5prime_bulge	GC	CG	GTTTTCGCGAAAGCGAAC	-40.69999999999998	-0.1231662098984361	57.297774869110015	-5.46031509	(((..(((....))))))	-2.5000000000000004	-5.288717299704023	-4.942542342482519
BNNN3787	Bulges	NNN_3primebulge	GC	CG	GTTCGCGAAAGCGTTAAC	-40.69999999999998	-0.1231662098984361	57.297774869110015	-4.03504192	((((((....)))..)))	-2.5000000000000004	-3.823335291161984	-3.584241586369814
BNNN3788	Bulges	NNN_5prime_bulge	GC	CG	GTTTGCGCGAAAGCGAAC	-40.69999999999998	-0.1231662098984361	57.297774869110015	-4.70662131	(((..(((....))))))	-2.5000000000000004	-4.348875691957441	-4.107538253078888
BNNN3789	Bulges	NNN_3primebulge	GC	CG	GTTCGCGAAAGCGTGAAC	-40.69999999999998	-0.1231662098984361	57.297774869110015	-4.64316827	((((((....)))..)))	-2.5000000000000004	-3.8248977582316304	-3.5847942176912
BNNN3790	Bulges	NNN_5prime_bulge	GC	CG	GTTGCGCGAAAGCGAAC	-51.09999999999998	-0.1558923101724971	54.640382626680434	-4.72022482	(((.(((....))))))	-2.7500000000000004	-4.351163736067842	-4.108864100018204
BNNN3791	Bulges	NNN_3primebulge	GC	CG	GTTCGCGAAAGCGGAAC	-51.09999999999998	-0.1558923101724971	54.640382626680434	-4.25149698	((((((....))).)))	-2.7500000000000004	-3.9104404213955934	-3.664003416603954
BNNN3792	Bulges	NNN_5prime_bulge	GC	CG	GTTGACGCGAAAGCGAAC	-40.69999999999998	-0.1231662098984361	57.297774869110015	-4.93114456	(((..(((....))))))	-2.5000000000000004	-4.515757290319279	-4.276744824901258
BNNN3793	Bulges	NNN_3primebulge	GC	CG	GTTCGCGAAAGCGGAAAC	-40.69999999999998	-0.1231662098984361	57.297774869110015	-4.16209782	((((((....)))..)))	-2.5000000000000004	-3.898855525299404	-3.657012532821234
BNNN3794	Bulges	NNN_5prime_bulge	GC	CG	GTTGCCGCGAAAGCGAAC	-40.69999999999998	-0.1231662098984361	57.297774869110015	-4.51025769	(((..(((....))))))	-2.5000000000000004	-4.191865038986311	-3.9524881777052734
BNNN3795	Bulges	NNN_3primebulge	GC	CG	GTTCGCGAAAGCGGCAAC	-40.69999999999998	-0.1231662098984361	57.297774869110015	-4.13408588	((((((....)))..)))	-2.5000000000000004	-3.883075282167919	-3.644458376796442
BNNN3796	Bulges	NNN_5prime_bulge	GC	CG	GTTGTCGCGAAAGCGAAC	-40.69999999999998	-0.1231662098984361	57.297774869110015	-4.79473013	(((..(((....))))))	-2.5000000000000004	-4.615150934021988	-4.33952426506405
BNNN3797	Bulges	NNN_3primebulge	GC	CG	GTTCGCGAAAGCGGTAAC	-40.69999999999998	-0.1231662098984361	57.297774869110015	-4.12195634	((((((....)))..)))	-2.5000000000000004	-3.8790500983192975	-3.640604562388765
BNNN3798	Bulges	NNN_5prime_bulge	GC	CG	GTTGGCGCGAAAGCGAAC	-40.69999999999998	-0.1231662098984361	57.297774869110015	-4.70607486	(((..(((....))))))	-2.5000000000000004	-4.3327112985432565	-4.09333143824335
BNNN3799	Bulges	NNN_3primebulge	GC	CG	GTTCGCGAAAGCGGGAAC	-40.69999999999998	-0.1231662098984361	57.297774869110015	-4.77497471	((((((....)))..)))	-2.5000000000000004	-4.163265230302486	-3.869998374312303
BNNN3800	Bulges	NNN_5prime_bulge	GC	CG	GTTACCCGAAAGGGAAC	-46.69999999999998	-0.1440593261325164	51.02200089525519	-4.23258514	(((.(((....))))))	-2.02	-3.817360287236645	-3.5795561143037355
BNNN3801	Bulges	NNN_3primebulge	GC	CG	GTTCCCGAAAGGGAAAC	-46.69999999999998	-0.1440593261325164	51.02200089525519	-4.65309378	((((((....))).)))	-2.02	-4.532083436818467	-4.190749223224136
BNNN3802	Bulges	NNN_5prime_bulge	GC	CG	GTTAACCCGAAAGGGAAC	-36.299999999999976	-0.1113332258584555	52.898218940052175	-4.19740184	(((..(((....))))))	-1.7700000000000005	-3.7978758910896233	-3.5635844012590345
BNNN3803	Bulges	NNN_3primebulge	GC	CG	GTTCCCGAAAGGGAAAAC	-36.299999999999976	-0.1113332258584555	52.898218940052175	-4.6451066	((((((....)))..)))	-1.7700000000000005	-4.531755733301437	-4.190525538138613
BNNN3804	Bulges	NNN_5prime_bulge	GC	CG	GTTACCCCGAAAGGGAAC	-36.299999999999976	-0.1113332258584555	52.898218940052175	-3.9755696	(((..(((....))))))	-1.7700000000000005	-3.6440092254448047	-3.4090263737373734
BNNN3805	Bulges	NNN_3primebulge	GC	CG	GTTCCCGAAAGGGACAAC	-36.299999999999976	-0.1113332258584555	52.898218940052175	-4.14029609	((((((....)))..)))	-1.7700000000000005	-3.932407170473042	-3.6589180762586784
BNNN3806	Bulges	NNN_5prime_bulge	GC	CG	GTTATCCCGAAAGGGAAC	-36.299999999999976	-0.1113332258584555	52.898218940052175	-4.45914746	(((..(((....))))))	-1.7700000000000005	-4.162349710083496	-3.876660947828095
BNNN3807	Bulges	NNN_3primebulge	GC	CG	GTTCCCGAAAGGGATAAC	-36.299999999999976	-0.1113332258584555	52.898218940052175	-4.14675284	((((((....)))..)))	-1.7700000000000005	-3.9504483664008734	-3.676465459016968
BNNN3808	Bulges	NNN_5prime_bulge	GC	CG	GTTAGCCCGAAAGGGAAC	-36.299999999999976	-0.1113332258584555	52.898218940052175	-3.97282514	(((..(((....))))))	-1.7700000000000005	-3.618964643918442	-3.3852524484318582
BNNN3809	Bulges	NNN_3primebulge	GC	CG	GTTCCCGAAAGGGAGAAC	-36.299999999999976	-0.1113332258584555	52.898218940052175	-4.21226523	((((((....)))..)))	-1.7700000000000005	-3.986828397658239	-3.710047820955759
BNNN3810	Bulges	NNN_5prime_bulge	GC	CG	GTTCCCCGAAAGGGAAC	-46.69999999999998	-0.1440593261325164	51.02200089525519	-5.0773032	(((.(((....))))))	-2.02	-4.185422569192104	-3.834407640003337
BNNN3811	Bulges	NNN_3primebulge	GC	CG	GTTCCCGAAAGGGCAAC	-46.69999999999998	-0.1440593261325164	51.02200089525519	-3.30811353	((((((....))).)))	-2.02	-3.1045314741398724	-2.870292285713925
BNNN3812	Bulges	NNN_5prime_bulge	GC	CG	GTTCACCCGAAAGGGAAC	-36.299999999999976	-0.1113332258584555	52.898218940052175	-4.21315107	(((..(((....))))))	-1.7700000000000005	-3.8057409287377584	-3.5704149777122303
BNNN3813	Bulges	NNN_3primebulge	GC	CG	GTTCCCGAAAGGGCAAAC	-36.299999999999976	-0.1113332258584555	52.898218940052175	-3.26334542	((((((....)))..)))	-1.7700000000000005	-3.099930008749084	-2.8661999436761683
BNNN3814	Bulges	NNN_5prime_bulge	GC	CG	GTTCCCCCGAAAGGGAAC	-36.299999999999976	-0.1113332258584555	52.898218940052175	-4.564811	(((..(((....))))))	-1.7700000000000005	-3.8747259978904	-3.579326130034397
BNNN3815	Bulges	NNN_3primebulge	GC	CG	GTTCCCGAAAGGGCCAAC	-36.299999999999976	-0.1113332258584555	52.898218940052175	-3.2759078	((((((....)))..)))	-1.7700000000000005	-3.090010273619691	-2.858031501231735
BNNN3816	Bulges	NNN_5prime_bulge	GC	CG	GTTCTCCCGAAAGGGAAC	-36.299999999999976	-0.1113332258584555	52.898218940052175	-4.22881773	(((..(((....))))))	-1.7700000000000005	-3.9976678209846455	-3.7207177428367855
BNNN3817	Bulges	NNN_3primebulge	GC	CG	GTTCCCGAAAGGGCTAAC	-36.299999999999976	-0.1113332258584555	52.898218940052175	-3.24812664	((((((....)))..)))	-1.7700000000000005	-3.0802461946909645	-2.8497298494395578
BNNN3818	Bulges	NNN_5prime_bulge	GC	CG	GTTCGCCCGAAAGGGAAC	-36.299999999999976	-0.1113332258584555	52.898218940052175	-4.00765986	(((..(((....))))))	-1.7700000000000005	-3.636648536943588	-3.400713800077926
BNNN3819	Bulges	NNN_3primebulge	GC	CG	GTTCCCGAAAGGGCGAAC	-36.299999999999976	-0.1113332258584555	52.898218940052175	-3.30365836	((((((....)))..)))	-1.7700000000000005	-3.097180829407584	-2.8647124279441205
BNNN3820	Bulges	NNN_5prime_bulge	GC	CG	GTTTCCCGAAAGGGAAC	-46.69999999999998	-0.1440593261325164	51.02200089525519	-4.74513602	(((.(((....))))))	-2.02	-4.566559964036188	-4.222645441692516
BNNN3821	Bulges	NNN_3primebulge	GC	CG	GTTCCCGAAAGGGTAAC	-46.69999999999998	-0.1440593261325164	51.02200089525519	-3.40434974	((((((....))).)))	-2.02	-3.1730220616002835	-2.937649690028285
BNNN3822	Bulges	NNN_5prime_bulge	GC	CG	GTTTACCCGAAAGGGAAC	-36.299999999999976	-0.1113332258584555	52.898218940052175	-4.20468718	(((..(((....))))))	-1.7700000000000005	-3.8130643624913	-3.577054525925696
BNNN3823	Bulges	NNN_3primebulge	GC	CG	GTTCCCGAAAGGGTAAAC	-36.299999999999976	-0.1113332258584555	52.898218940052175	-3.35649458	((((((....)))..)))	-1.7700000000000005	-3.1667828283747785	-2.932359811282974
BNNN3824	Bulges	NNN_5prime_bulge	GC	CG	GTTTCCCCGAAAGGGAAC	-36.299999999999976	-0.1113332258584555	52.898218940052175	-4.15813634	(((..(((....))))))	-1.7700000000000005	-3.916501383922365	-3.6300353871987214
BNNN3825	Bulges	NNN_3primebulge	GC	CG	GTTCCCGAAAGGGTCAAC	-36.299999999999976	-0.1113332258584555	52.898218940052175	-3.39178329	((((((....)))..)))	-1.7700000000000005	-3.165742315300769	-2.9324260740063868
BNNN3826	Bulges	NNN_5prime_bulge	GC	CG	GTTTTCCCGAAAGGGAAC	-36.299999999999976	-0.1113332258584555	52.898218940052175	-4.73691392	(((..(((....))))))	-1.7700000000000005	-4.567685579051657	-4.224136736305324
BNNN3827	Bulges	NNN_3primebulge	GC	CG	GTTCCCGAAAGGGTTAAC	-36.299999999999976	-0.1113332258584555	52.898218940052175	-3.34379949	((((((....)))..)))	-1.7700000000000005	-3.146255426832356	-2.9153745038557046
BNNN3828	Bulges	NNN_5prime_bulge	GC	CG	GTTTGCCCGAAAGGGAAC	-36.299999999999976	-0.1113332258584555	52.898218940052175	-3.99227027	(((..(((....))))))	-1.7700000000000005	-3.656608006723371	-3.418692118740599
BNNN3829	Bulges	NNN_3primebulge	GC	CG	GTTCCCGAAAGGGTGAAC	-36.299999999999976	-0.1113332258584555	52.898218940052175	-3.38847134	((((((....)))..)))	-1.7700000000000005	-3.153988032299909	-2.9204963099610066
BNNN3830	Bulges	NNN_5prime_bulge	GC	CG	GTTGCCCGAAAGGGAAC	-46.69999999999998	-0.1440593261325164	51.02200089525519	-4.05660044	(((.(((....))))))	-2.02	-3.669776390391142	-3.427842315695051
BNNN3831	Bulges	NNN_3primebulge	GC	CG	GTTCCCGAAAGGGGAAC	-46.69999999999998	-0.1440593261325164	51.02200089525519	-5.1332452	((((((....))).)))	-2.02	-4.183528661848249	-3.810105226365356
BNNN3832	Bulges	NNN_5prime_bulge	GC	CG	GTTGACCCGAAAGGGAAC	-36.299999999999976	-0.1113332258584555	52.898218940052175	-4.21454129	(((..(((....))))))	-1.7700000000000005	-3.80905415887782	-3.5734210705603933
BNNN3833	Bulges	NNN_3primebulge	GC	CG	GTTCCCGAAAGGGGAAAC	-36.299999999999976	-0.1113332258584555	52.898218940052175	-3.99603137	((((((....)))..)))	-1.7700000000000005	-3.826344662292045	-3.5266226665059244
BNNN3834	Bulges	NNN_5prime_bulge	GC	CG	GTTGCCCCGAAAGGGAAC	-36.299999999999976	-0.1113332258584555	52.898218940052175	-3.94947469	(((..(((....))))))	-1.7700000000000005	-3.620900883302265	-3.384080771997019
BNNN3835	Bulges	NNN_3primebulge	GC	CG	GTTCCCGAAAGGGGCAAC	-36.299999999999976	-0.1113332258584555	52.898218940052175	-3.52744275	((((((....)))..)))	-1.7700000000000005	-3.297231273266391	-3.064536471830702
BNNN3836	Bulges	NNN_5prime_bulge	GC	CG	GTTGTCCCGAAAGGGAAC	-36.299999999999976	-0.1113332258584555	52.898218940052175	-4.07944872	(((..(((....))))))	-1.7700000000000005	-3.903947995988832	-3.632301374250184
BNNN3837	Bulges	NNN_3primebulge	GC	CG	GTTCCCGAAAGGGGTAAC	-36.299999999999976	-0.1113332258584555	52.898218940052175	-3.53076084	((((((....)))..)))	-1.7700000000000005	-3.30582872714009	-3.0732371233390183
BNNN3838	Bulges	NNN_5prime_bulge	GC	CG	GTTGGCCCGAAAGGGAAC	-36.299999999999976	-0.1113332258584555	52.898218940052175	-3.99065282	(((..(((....))))))	-1.7700000000000005	-3.6297905204083896	-3.3947770748331774
BNNN3839	Bulges	NNN_3primebulge	GC	CG	GTTCCCGAAAGGGGGAAC	-36.299999999999976	-0.1113332258584555	52.898218940052175	-4.54905575	((((((....)))..)))	-1.7700000000000005	-3.786572528276468	-3.466754112572016
BNNN3840	Bulges	NNN_5prime_bulge	GC	CG	GTGAAACGAAAGTTCAC	-47.59999999999998	-0.1495083024343059	45.22696786715545	-2.60647099	(((.(((....))))))	-1.2299999999999995	-2.137879512347413	-1.897353635232511
BNNN3841	Bulges	NNN_3primebulge	GC	CG	GTGAACGAAAGTTACAC	-47.59999999999998	-0.1495083024343059	45.22696786715545	-2.4504207	((((((....))).)))	-1.2299999999999995	-2.132418375811238	-1.912284175213133
BNNN3842	Bulges	NNN_5prime_bulge	GC	CG	GTGAAAACGAAAGTTCAC	-37.19999999999999	-0.116782202160245	45.391689674213126	-2.53980105	(((..(((....))))))	-0.98	-2.127418117034127	-1.8953100823197773
BNNN3843	Bulges	NNN_3primebulge	GC	CG	GTGAACGAAAGTTAACAC	-37.19999999999999	-0.116782202160245	45.391689674213126	-2.68810753	((((((....)))..)))	-0.98	-2.242384294231261	-1.9989548049152808
BNNN3844	Bulges	NNN_5prime_bulge	GC	CG	GTGACAACGAAAGTTCAC	-37.19999999999999	-0.116782202160245	45.391689674213126	-2.28960238	(((..(((....))))))	-0.98	-1.989439425451217	-1.7744792520468595
BNNN3845	Bulges	NNN_3primebulge	GC	CG	GTGAACGAAAGTTACCAC	-37.19999999999999	-0.116782202160245	45.391689674213126	-2.36444128	((((((....)))..)))	-0.98	-2.1111611185069306	-1.8976318035903543
BNNN3846	Bulges	NNN_5prime_bulge	GC	CG	GTGATAACGAAAGTTCAC	-37.19999999999999	-0.116782202160245	45.391689674213126	-2.42721702	(((..(((....))))))	-0.98	-2.1379106450699044	-1.9213678068042743
BNNN3847	Bulges	NNN_3primebulge	GC	CG	GTGAACGAAAGTTATCAC	-37.19999999999999	-0.116782202160245	45.391689674213126	-2.5160178	((((((....)))..)))	-0.98	-2.168088245247791	-1.9462726436533693
BNNN3848	Bulges	NNN_5prime_bulge	GC	CG	GTGAGAACGAAAGTTCAC	-37.19999999999999	-0.116782202160245	45.391689674213126	-3.87611199	(((..(((....))))))	-0.98	-3.3567773278992927	-3.051972264688932
BNNN3849	Bulges	NNN_3primebulge	GC	CG	GTGAACGAAAGTTAGCAC	-37.19999999999999	-0.116782202160245	45.391689674213126	-2.40303773	((((((....)))..)))	-0.98	-2.0984232620613867	-1.887249678092137
BNNN3850	Bulges	NNN_5prime_bulge	GC	CG	GTGCAACGAAAGTTCAC	-47.59999999999998	-0.1495083024343059	45.22696786715545	-2.16127145	(((.(((....))))))	-1.2299999999999995	-1.935912746543	-1.7288544874785394
BNNN3851	Bulges	NNN_3primebulge	GC	CG	GTGAACGAAAGTTCCAC	-47.59999999999998	-0.1495083024343059	45.22696786715545	-3.41558781	((((((....))).)))	-1.2299999999999995	-3.038744113118653	-2.743341167774415
BNNN3852	Bulges	NNN_5prime_bulge	GC	CG	GTGCAAACGAAAGTTCAC	-37.19999999999999	-0.116782202160245	45.391689674213126	-2.16046988	(((..(((....))))))	-0.98	-2.005600673272231	-1.8048494021263075
BNNN3853	Bulges	NNN_3primebulge	GC	CG	GTGAACGAAAGTTCACAC	-37.19999999999999	-0.116782202160245	45.391689674213126	-6.08321737	((((((....)))..)))	-0.98	-4.9962543290932775	-4.542548639167629
BNNN3854	Bulges	NNN_5prime_bulge	GC	CG	GTGCCAACGAAAGTTCAC	-37.19999999999999	-0.116782202160245	45.391689674213126	-2.07496687	(((..(((....))))))	-0.98	-1.9175668507592845	-1.717516491538735
BNNN3855	Bulges	NNN_3primebulge	GC	CG	GTGAACGAAAGTTCCCAC	-37.19999999999999	-0.116782202160245	45.391689674213126	-3.41901999	((((((....)))..)))	-0.98	-3.0441630299827285	-2.7487925457236395
BNNN3856	Bulges	NNN_5prime_bulge	GC	CG	GTGCTAACGAAAGTTCAC	-37.19999999999999	-0.116782202160245	45.391689674213126	-2.23306057	(((..(((....))))))	-0.98	-2.044361488334512	-1.8385564116101016
BNNN3857	Bulges	NNN_3primebulge	GC	CG	GTGAACGAAAGTTCTCAC	-37.19999999999999	-0.116782202160245	45.391689674213126	-3.74667833	((((((....)))..)))	-0.98	-3.230253525320551	-2.9225949664142705
BNNN3858	Bulges	NNN_5prime_bulge	GC	CG	GTGCGAACGAAAGTTCAC	-37.19999999999999	-0.116782202160245	45.391689674213126	-3.61835869	(((..(((....))))))	-0.98	-3.193979726032201	-2.895813526058288
BNNN3859	Bulges	NNN_3primebulge	GC	CG	GTGAACGAAAGTTCGCAC	-37.19999999999999	-0.116782202160245	45.391689674213126	-4.3567929	((((((....)))..)))	-0.98	-3.020677560970129	-2.740627919022457
BNNN3860	Bulges	NNN_5prime_bulge	GC	CG	GTGTAACGAAAGTTCAC	-47.59999999999998	-0.1495083024343059	45.22696786715545	-2.32681212	(((.(((....))))))	-1.2299999999999995	-2.068564319785493	-1.8541606434182127
BNNN3861	Bulges	NNN_3primebulge	GC	CG	GTGAACGAAAGTTTCAC	-47.59999999999998	-0.1495083024343059	45.22696786715545	-2.64214672	((((((....))).)))	-1.2299999999999995	-2.2005843596169976	-1.965000722467257
BNNN3862	Bulges	NNN_5prime_bulge	GC	CG	GTGTAAACGAAAGTTCAC	-37.19999999999999	-0.116782202160245	45.391689674213126	-2.23393065	(((..(((....))))))	-0.98	-2.031617770441372	-1.824394019108323
BNNN3863	Bulges	NNN_3primebulge	GC	CG	GTGAACGAAAGTTTACAC	-37.19999999999999	-0.116782202160245	45.391689674213126	-2.92223501	((((((....)))..)))	-0.98	-2.0711927063729334	-1.8545583101267096
BNNN3864	Bulges	NNN_5prime_bulge	GC	CG	GTGTCAACGAAAGTTCAC	-37.19999999999999	-0.116782202160245	45.391689674213126	-2.18536704	(((..(((....))))))	-0.98	-1.9572065404710235	-1.7470139371516136
BNNN3865	Bulges	NNN_3primebulge	GC	CG	GTGAACGAAAGTTTCCAC	-37.19999999999999	-0.116782202160245	45.391689674213126	-2.27667848	((((((....)))..)))	-0.98	-2.066743121142576	-1.858328827171769
BNNN3866	Bulges	NNN_5prime_bulge	GC	CG	GTGTTAACGAAAGTTCAC	-37.19999999999999	-0.116782202160245	45.391689674213126	-2.37062528	(((..(((....))))))	-0.98	-2.09463567525242	-1.875208771787216
BNNN3867	Bulges	NNN_3primebulge	GC	CG	GTGAACGAAAGTTTTCAC	-37.19999999999999	-0.116782202160245	45.391689674213126	-2.64566448	((((((....)))..)))	-0.98	-2.2265049805284027	-1.9976372638393445
BNNN3868	Bulges	NNN_5prime_bulge	GC	CG	GTGTGAACGAAAGTTCAC	-37.19999999999999	-0.116782202160245	45.391689674213126	-5.88135498	(((..(((....))))))	-0.98	-4.85862929420942	-4.409339954460691
BNNN3869	Bulges	NNN_3primebulge	GC	CG	GTGAACGAAAGTTTGCAC	-37.19999999999999	-0.116782202160245	45.391689674213126	-2.4639806	((((((....)))..)))	-0.98	-2.024963924137344	-1.8193860113044675
BNNN3870	Bulges	NNN_5prime_bulge	GC	CG	GTGGAACGAAAGTTCAC	-47.59999999999998	-0.1495083024343059	45.22696786715545	-3.80271221	(((.(((....))))))	-1.2299999999999995	-3.3127759047616334	-3.011966033497337
BNNN3871	Bulges	NNN_3primebulge	GC	CG	GTGAACGAAAGTTGCAC	-47.59999999999998	-0.1495083024343059	45.22696786715545	-2.44195696	((((((....))).)))	-1.2299999999999995	-2.13130824938581	-1.912750487203706
BNNN3872	Bulges	NNN_5prime_bulge	GC	CG	GTGGAAACGAAAGTTCAC	-37.19999999999999	-0.116782202160245	45.391689674213126	-2.25644087	(((..(((....))))))	-0.98	-2.044342891556231	-1.8391314030434585
BNNN3873	Bulges	NNN_3primebulge	GC	CG	GTGAACGAAAGTTGACAC	-37.19999999999999	-0.116782202160245	45.391689674213126	-2.83890642	((((((....)))..)))	-0.98	-2.3199907512391857	-2.0637502927440834
BNNN3874	Bulges	NNN_5prime_bulge	GC	CG	GTGGCAACGAAAGTTCAC	-37.19999999999999	-0.116782202160245	45.391689674213126	-2.14897111	(((..(((....))))))	-0.98	-1.972780464883072	-1.775942034551443
BNNN3875	Bulges	NNN_3primebulge	GC	CG	GTGAACGAAAGTTGCCAC	-37.19999999999999	-0.116782202160245	45.391689674213126	-2.37990066	((((((....)))..)))	-0.98	-2.119981736215053	-1.90672424103004
BNNN3876	Bulges	NNN_5prime_bulge	GC	CG	GTGGTAACGAAAGTTCAC	-37.19999999999999	-0.116782202160245	45.391689674213126	-2.30015511	(((..(((....))))))	-0.98	-2.090341836538573	-1.886036475151663
BNNN3877	Bulges	NNN_3primebulge	GC	CG	GTGAACGAAAGTTGTCAC	-37.19999999999999	-0.116782202160245	45.391689674213126	-2.54719809	((((((....)))..)))	-0.98	-2.176699138017509	-1.9550873224728864
BNNN3878	Bulges	NNN_5prime_bulge	GC	CG	GTGGGAACGAAAGTTCAC	-37.19999999999999	-0.116782202160245	45.391689674213126	-4.07410016	(((..(((....))))))	-0.98	-3.4754096469997524	-3.156232279780816
BNNN3879	Bulges	NNN_3primebulge	GC	CG	GTGAACGAAAGTTGGCAC	-37.19999999999999	-0.116782202160245	45.391689674213126	-2.47406424	((((((....)))..)))	-0.98	-2.170714722673274	-1.954526358953072
BNNN3880	Bulges	NNN_5prime_bulge	GC	CG	GTGAATCGAAAGATCAC	-46.69999999999998	-0.1474447847815572	43.57873387273128	-2.2411296	(((.(((....))))))	-0.9699999999999992	-1.852398577944888	-1.6319132150301752
BNNN3881	Bulges	NNN_3primebulge	GC	CG	GTGATCGAAAGATACAC	-46.69999999999998	-0.1474447847815572	43.57873387273128	-2.2101522	((((((....))).)))	-0.9699999999999992	-1.901424978275196	-1.6890289891571724
BNNN3882	Bulges	NNN_5prime_bulge	GC	CG	GTGAAATCGAAAGATCAC	-36.299999999999976	-0.1147186845074963	43.2762225969646	-2.15798215	(((..(((....))))))	-0.7200000000000002	-1.8263382154711565	-1.6134980063575235
BNNN3883	Bulges	NNN_3primebulge	GC	CG	GTGATCGAAAGATAACAC	-36.299999999999976	-0.1147186845074963	43.2762225969646	-2.43988048	((((((....)))..)))	-0.7200000000000002	-2.006790227929299	-1.7714416165063778
BNNN3884	Bulges	NNN_5prime_bulge	GC	CG	GTGACATCGAAAGATCAC	-36.299999999999976	-0.1147186845074963	43.2762225969646	-2.12046479	(((..(((....))))))	-0.7200000000000002	-1.7927175661408683	-1.5828503219691956
BNNN3885	Bulges	NNN_3primebulge	GC	CG	GTGATCGAAAGATACCAC	-36.299999999999976	-0.1147186845074963	43.2762225969646	-2.11888934	((((((....)))..)))	-0.7200000000000002	-1.8782490404567045	-1.6729855821320854
BNNN3886	Bulges	NNN_5prime_bulge	GC	CG	GTGATATCGAAAGATCAC	-36.299999999999976	-0.1147186845074963	43.2762225969646	-2.58555967	(((..(((....))))))	-0.7200000000000002	-2.0475344640251785	-1.7996303740443174
BNNN3887	Bulges	NNN_3primebulge	GC	CG	GTGATCGAAAGATATCAC	-36.299999999999976	-0.1147186845074963	43.2762225969646	-2.47904481	((((((....)))..)))	-0.7200000000000002	-2.043254056816384	-1.8155831815332155
BNNN3888	Bulges	NNN_5prime_bulge	GC	CG	GTGAGATCGAAAGATCAC	-36.299999999999976	-0.1147186845074963	43.2762225969646	-3.62381692	(((..(((....))))))	-0.7200000000000002	-3.1054011980271645	-2.8023755053374724
BNNN3889	Bulges	NNN_3primebulge	GC	CG	GTGATCGAAAGATAGCAC	-36.299999999999976	-0.1147186845074963	43.2762225969646	-2.16488971	((((((....)))..)))	-0.7200000000000002	-1.8684456645385188	-1.6646695455793747
BNNN3890	Bulges	NNN_5prime_bulge	GC	CG	GTGCATCGAAAGATCAC	-46.69999999999998	-0.1474447847815572	43.57873387273128	-1.91839839	(((.(((....))))))	-0.9699999999999992	-1.707889516997933	-1.511389140008169
BNNN3891	Bulges	NNN_3primebulge	GC	CG	GTGATCGAAAGATCCAC	-46.69999999999998	-0.1474447847815572	43.57873387273128	-3.16091796	((((((....))).)))	-0.9699999999999992	-2.788502118204625	-2.496437506530594
BNNN3892	Bulges	NNN_5prime_bulge	GC	CG	GTGCAATCGAAAGATCAC	-36.299999999999976	-0.1147186845074963	43.2762225969646	-1.88433182	(((..(((....))))))	-0.7200000000000002	-1.7361786964492367	-1.5444796748232263
BNNN3893	Bulges	NNN_3primebulge	GC	CG	GTGATCGAAAGATCACAC	-36.299999999999976	-0.1147186845074963	43.2762225969646	-5.82637367	((((((....)))..)))	-0.7200000000000002	-4.741038866392901	-4.2882431809979
BNNN3894	Bulges	NNN_5prime_bulge	GC	CG	GTGCCATCGAAAGATCAC	-36.299999999999976	-0.1147186845074963	43.2762225969646	-1.83859993	(((..(((....))))))	-0.7200000000000002	-1.697229314364537	-1.507923958443911
BNNN3895	Bulges	NNN_3primebulge	GC	CG	GTGATCGAAAGATCCCAC	-36.299999999999976	-0.1147186845074963	43.2762225969646	-3.16412623	((((((....)))..)))	-0.7200000000000002	-2.793812089857288	-2.501829559084265
BNNN3896	Bulges	NNN_5prime_bulge	GC	CG	GTGCTATCGAAAGATCAC	-36.299999999999976	-0.1147186845074963	43.2762225969646	-2.00120551	(((..(((....))))))	-0.7200000000000002	-1.8258699347199832	-1.6296073324044564
BNNN3897	Bulges	NNN_3primebulge	GC	CG	GTGATCGAAAGATCTCAC	-36.299999999999976	-0.1147186845074963	43.2762225969646	-3.49597303	((((((....)))..)))	-0.7200000000000002	-2.982109112662937	-2.6774311463619145
BNNN3898	Bulges	NNN_5prime_bulge	GC	CG	GTGCGATCGAAAGATCAC	-36.299999999999976	-0.1147186845074963	43.2762225969646	-3.36174607	(((..(((....))))))	-0.7200000000000002	-2.9401519536479097	-2.644430606717543
BNNN3899	Bulges	NNN_3primebulge	GC	CG	GTGATCGAAAGATCGCAC	-36.299999999999976	-0.1147186845074963	43.2762225969646	-4.09439142	((((((....)))..)))	-0.7200000000000002	-2.7398271511859136	-2.4603847748344063
BNNN3900	Bulges	NNN_5prime_bulge	GC	CG	GTGTATCGAAAGATCAC	-46.69999999999998	-0.1474447847815572	43.57873387273128	-2.08500868	(((.(((....))))))	-0.9699999999999992	-1.836360421939052	-1.6303430818546325
BNNN3901	Bulges	NNN_3primebulge	GC	CG	GTGATCGAAAGATTCAC	-46.69999999999998	-0.1474447847815572	43.57873387273128	-2.28585764	((((((....))).)))	-0.9699999999999992	-1.9339482929874177	-1.7177557333363855
BNNN3902	Bulges	NNN_5prime_bulge	GC	CG	GTGTAATCGAAAGATCAC	-36.299999999999976	-0.1147186845074963	43.2762225969646	-1.95756058	(((..(((....))))))	-0.7200000000000002	-1.757274519513523	-1.5572345650713035
BNNN3903	Bulges	NNN_3primebulge	GC	CG	GTGATCGAAAGATTACAC	-36.299999999999976	-0.1147186845074963	43.2762225969646	-2.67489928	((((((....)))..)))	-0.7200000000000002	-1.8423009695817845	-1.635360550096563
BNNN3904	Bulges	NNN_5prime_bulge	GC	CG	GTGTCATCGAAAGATCAC	-36.299999999999976	-0.1147186845074963	43.2762225969646	-1.94953065	(((..(((....))))))	-0.7200000000000002	-1.7386878124472482	-1.5390464473119498
BNNN3905	Bulges	NNN_3primebulge	GC	CG	GTGATCGAAAGATTCCAC	-36.299999999999976	-0.1147186845074963	43.2762225969646	-2.03333832	((((((....)))..)))	-0.7200000000000002	-1.8411454508447485	-1.6423809282408823
BNNN3906	Bulges	NNN_5prime_bulge	GC	CG	GTGTTATCGAAAGATCAC	-36.299999999999976	-0.1147186845074963	43.2762225969646	-2.12980595	(((..(((....))))))	-0.7200000000000002	-1.8685067390956296	-1.6578250275983677
BNNN3907	Bulges	NNN_3primebulge	GC	CG	GTGATCGAAAGATTTCAC	-36.299999999999976	-0.1147186845074963	43.2762225969646	-2.30083653	((((((....)))..)))	-0.7200000000000002	-1.9719430916179388	-1.7591173914017264
BNNN3908	Bulges	NNN_5prime_bulge	GC	CG	GTGTGATCGAAAGATCAC	-36.299999999999976	-0.1147186845074963	43.2762225969646	-5.62448095	(((..(((....))))))	-0.7200000000000002	-4.603256147438982	-4.154805909208737
BNNN3909	Bulges	NNN_3primebulge	GC	CG	GTGATCGAAAGATTGCAC	-36.299999999999976	-0.1147186845074963	43.2762225969646	-2.2158162	((((((....)))..)))	-0.7200000000000002	-1.794465641836977	-1.5983378674550792
BNNN3910	Bulges	NNN_5prime_bulge	GC	CG	GTGGATCGAAAGATCAC	-46.69999999999998	-0.1474447847815572	43.57873387273128	-3.54635937	(((.(((....))))))	-0.9699999999999992	-3.058176998354183	-2.7590959333270124
BNNN3911	Bulges	NNN_3primebulge	GC	CG	GTGATCGAAAGATGCAC	-46.69999999999998	-0.1474447847815572	43.57873387273128	-2.19570122	((((((....))).)))	-0.9699999999999992	-1.8971557408325264	-1.6863719551561145
BNNN3912	Bulges	NNN_5prime_bulge	GC	CG	GTGGAATCGAAAGATCAC	-36.299999999999976	-0.1147186845074963	43.2762225969646	-1.98148013	(((..(((....))))))	-0.7200000000000002	-1.7740514828278284	-1.5759900602785413
BNNN3913	Bulges	NNN_3primebulge	GC	CG	GTGATCGAAAGATGACAC	-36.299999999999976	-0.1147186845074963	43.2762225969646	-2.59068047	((((((....)))..)))	-0.7200000000000002	-2.083405320688585	-1.835168985085748
BNNN3914	Bulges	NNN_5prime_bulge	GC	CG	GTGGCATCGAAAGATCAC	-36.299999999999976	-0.1147186845074963	43.2762225969646	-1.89996673	(((..(((....))))))	-0.7200000000000002	-1.7124313663159465	-1.519622622987093
BNNN3915	Bulges	NNN_3primebulge	GC	CG	GTGATCGAAAGATGCCAC	-36.299999999999976	-0.1147186845074963	43.2762225969646	-2.13173796	((((((....)))..)))	-0.7200000000000002	-1.885714797644361	-1.6805725733677248
BNNN3916	Bulges	NNN_5prime_bulge	GC	CG	GTGGTATCGAAAGATCAC	-36.299999999999976	-0.1147186845074963	43.2762225969646	-2.06627586	(((..(((....))))))	-0.7200000000000002	-1.829999856772485	-1.628607798970482
BNNN3917	Bulges	NNN_3primebulge	GC	CG	GTGATCGAAAGATGTCAC	-36.299999999999976	-0.1147186845074963	43.2762225969646	-2.34360785	((((((....)))..)))	-0.7200000000000002	-1.955691503915049	-1.7394523166515632
BNNN3918	Bulges	NNN_5prime_bulge	GC	CG	GTGGGATCGAAAGATCAC	-36.299999999999976	-0.1147186845074963	43.2762225969646	-3.81691221	(((..(((....))))))	-0.7200000000000002	-3.2178950353451468	-2.899320518195977
BNNN3919	Bulges	NNN_3primebulge	GC	CG	GTGATCGAAAGATGGCAC	-36.299999999999976	-0.1147186845074963	43.2762225969646	-2.22659134	((((((....)))..)))	-0.7200000000000002	-1.938693077762813	-1.730727763295113
BNNN3920	Bulges	NNN_5prime_bulge	GC	CG	GTGAAGCGAAAGCTCAC	-48.89999999999998	-0.1502176366274382	52.377688345138495	-3.3998163	(((.(((....))))))	-2.31	-3.0057394059722085	-2.7600998530052
BNNN3921	Bulges	NNN_3primebulge	GC	CG	GTGAGCGAAAGCTACAC	-48.89999999999998	-0.1502176366274382	52.377688345138495	-3.49044473	((((((....))).)))	-2.31	-3.144891049343265	-2.908269851476642
BNNN3922	Bulges	NNN_5prime_bulge	GC	CG	GTGAAAGCGAAAGCTCAC	-38.49999999999999	-0.1174915363533773	54.53317782656427	-3.27657819	(((..(((....))))))	-2.06	-2.963577424042549	-2.727659589378241
BNNN3923	Bulges	NNN_3primebulge	GC	CG	GTGAGCGAAAGCTAACAC	-38.49999999999999	-0.1174915363533773	54.53317782656427	-3.74705866	((((((....)))..)))	-2.06	-3.2658800796279235	-3.004791351756804
BNNN3924	Bulges	NNN_5prime_bulge	GC	CG	GTGACAGCGAAAGCTCAC	-38.49999999999999	-0.1174915363533773	54.53317782656427	-3.23127194	(((..(((....))))))	-2.06	-2.922728481964408	-2.6871804703919486
BNNN3925	Bulges	NNN_3primebulge	GC	CG	GTGAGCGAAAGCTACCAC	-38.49999999999999	-0.1174915363533773	54.53317782656427	-3.41580245	((((((....)))..)))	-2.06	-3.125465023245108	-2.894304186287595
BNNN3926	Bulges	NNN_5prime_bulge	GC	CG	GTGATAGCGAAAGCTCAC	-38.49999999999999	-0.1174915363533773	54.53317782656427	-3.37096152	(((..(((....))))))	-2.06	-3.059121610863987	-2.823307085081516
BNNN3927	Bulges	NNN_3primebulge	GC	CG	GTGAGCGAAAGCTATCAC	-38.49999999999999	-0.1174915363533773	54.53317782656427	-3.49102406	((((((....)))..)))	-2.06	-3.145666926768076	-2.909423409628624
BNNN3928	Bulges	NNN_5prime_bulge	GC	CG	GTGAGAGCGAAAGCTCAC	-38.49999999999999	-0.1174915363533773	54.53317782656427	-4.94609909	(((..(((....))))))	-2.06	-4.416601252719589	-4.105794057686533
BNNN3929	Bulges	NNN_3primebulge	GC	CG	GTGAGCGAAAGCTAGCAC	-38.49999999999999	-0.1174915363533773	54.53317782656427	-3.46189101	((((((....)))..)))	-2.06	-3.119133672605744	-2.890620570516769
BNNN3930	Bulges	NNN_5prime_bulge	GC	CG	GTGCAGCGAAAGCTCAC	-48.89999999999998	-0.1502176366274382	52.377688345138495	-3.17972645	(((.(((....))))))	-2.31	-2.90790614763607	-2.677284065824576
BNNN3931	Bulges	NNN_3primebulge	GC	CG	GTGAGCGAAAGCTCCAC	-48.89999999999998	-0.1502176366274382	52.377688345138495	-4.48282284	((((((....))).)))	-2.31	-4.095361902408839	-3.792851356784693
BNNN3932	Bulges	NNN_5prime_bulge	GC	CG	GTGCAAGCGAAAGCTCAC	-38.49999999999999	-0.1174915363533773	54.53317782656427	-3.15305162	(((..(((....))))))	-2.06	-2.9309732156831667	-2.7053231066128904
BNNN3933	Bulges	NNN_3primebulge	GC	CG	GTGAGCGAAAGCTCACAC	-38.49999999999999	-0.1174915363533773	54.53317782656427	-7.1565327	((((((....)))..)))	-2.06	-6.065965237851574	-5.610255518386121
BNNN3934	Bulges	NNN_5prime_bulge	GC	CG	GTGCCAGCGAAAGCTCAC	-38.49999999999999	-0.1174915363533773	54.53317782656427	-3.09816789	(((..(((....))))))	-2.06	-2.8869458948158506	-2.661795988902892
BNNN3935	Bulges	NNN_3primebulge	GC	CG	GTGAGCGAAAGCTCCCAC	-38.49999999999999	-0.1174915363533773	54.53317782656427	-4.48730001	((((((....)))..)))	-2.06	-4.100706277996541	-3.798008476396298
BNNN3936	Bulges	NNN_5prime_bulge	GC	CG	GTGCTAGCGAAAGCTCAC	-38.49999999999999	-0.1174915363533773	54.53317782656427	-3.29746077	(((..(((....))))))	-2.06	-3.0585246090212364	-2.830491677156494
BNNN3937	Bulges	NNN_3primebulge	GC	CG	GTGAGCGAAAGCTCTCAC	-38.49999999999999	-0.1174915363533773	54.53317782656427	-4.82079964	((((((....)))..)))	-2.06	-4.291625256708987	-3.977207915315065
BNNN3938	Bulges	NNN_5prime_bulge	GC	CG	GTGCGAGCGAAAGCTCAC	-38.49999999999999	-0.1174915363533773	54.53317782656427	-4.68657132	(((..(((....))))))	-2.06	-4.249644686018345	-3.9442763872293
BNNN3939	Bulges	NNN_3primebulge	GC	CG	GTGAGCGAAAGCTCGCAC	-38.49999999999999	-0.1174915363533773	54.53317782656427	-5.47737834	((((((....)))..)))	-2.06	-4.222611555651946	-3.923181049234039
BNNN3940	Bulges	NNN_5prime_bulge	GC	CG	GTGTAGCGAAAGCTCAC	-48.89999999999998	-0.1502176366274382	52.377688345138495	-3.35013052	(((.(((....))))))	-2.31	-3.0529737003950514	-2.818404973808168
BNNN3941	Bulges	NNN_3primebulge	GC	CG	GTGAGCGAAAGCTTCAC	-48.89999999999998	-0.1502176366274382	52.377688345138495	-3.46439283	((((((....))).)))	-2.31	-3.0851563908026702	-2.843546202533721
BNNN3942	Bulges	NNN_5prime_bulge	GC	CG	GTGTAAGCGAAAGCTCAC	-38.49999999999999	-0.1174915363533773	54.53317782656427	-3.22756625	(((..(((....))))))	-2.06	-2.9544066164437663	-2.720904160042238
BNNN3943	Bulges	NNN_3primebulge	GC	CG	GTGAGCGAAAGCTTACAC	-38.49999999999999	-0.1174915363533773	54.53317782656427	-3.97487514	((((((....)))..)))	-2.06	-3.0681432484591045	-2.82977325540615
BNNN3944	Bulges	NNN_5prime_bulge	GC	CG	GTGTCAGCGAAAGCTCAC	-38.49999999999999	-0.1174915363533773	54.53317782656427	-3.21093805	(((..(((....))))))	-2.06	-2.926586680127402	-2.6907707778579337
BNNN3945	Bulges	NNN_3primebulge	GC	CG	GTGAGCGAAAGCTTCCAC	-38.49999999999999	-0.1174915363533773	54.53317782656427	-3.29361929	((((((....)))..)))	-2.06	-3.036214448093062	-2.8073368736962467
BNNN3946	Bulges	NNN_5prime_bulge	GC	CG	GTGTTAGCGAAAGCTCAC	-38.49999999999999	-0.1174915363533773	54.53317782656427	-3.4094524	(((..(((....))))))	-2.06	-3.085120894927597	-2.844044662041588
BNNN3947	Bulges	NNN_3primebulge	GC	CG	GTGAGCGAAAGCTTTCAC	-38.49999999999999	-0.1174915363533773	54.53317782656427	-3.41181256	((((((....)))..)))	-2.06	-3.0676199396556068	-2.83284238310112
BNNN3948	Bulges	NNN_5prime_bulge	GC	CG	GTGTGAGCGAAAGCTCAC	-38.49999999999999	-0.1174915363533773	54.53317782656427	-6.95462055	(((..(((....))))))	-2.06	-5.92802611791699	-5.4765309301338325
BNNN3949	Bulges	NNN_3primebulge	GC	CG	GTGAGCGAAAGCTTGCAC	-38.49999999999999	-0.1174915363533773	54.53317782656427	-3.52436315	((((((....)))..)))	-2.06	-3.028101116119233	-2.802475187512824
BNNN3950	Bulges	NNN_5prime_bulge	GC	CG	GTGGAGCGAAAGCTCAC	-48.89999999999998	-0.1502176366274382	52.377688345138495	-4.87131184	(((.(((....))))))	-2.31	-4.371323605308886	-4.064346165191826
BNNN3951	Bulges	NNN_3primebulge	GC	CG	GTGAGCGAAAGCTGCAC	-48.89999999999998	-0.1502176366274382	52.377688345138495	-3.49873286	((((((....))).)))	-2.31	-3.151937869812294	-2.9177342689308303
BNNN3952	Bulges	NNN_5prime_bulge	GC	CG	GTGGAAGCGAAAGCTCAC	-38.49999999999999	-0.1174915363533773	54.53317782656427	-3.22347007	(((..(((....))))))	-2.06	-2.962184910727744	-2.731393149155695
BNNN3953	Bulges	NNN_3primebulge	GC	CG	GTGAGCGAAAGCTGACAC	-38.49999999999999	-0.1174915363533773	54.53317782656427	-3.89061811	((((((....)))..)))	-2.06	-3.3472000008054694	-3.073592685946403
BNNN3954	Bulges	NNN_5prime_bulge	GC	CG	GTGGCAGCGAAAGCTCAC	-38.49999999999999	-0.1174915363533773	54.53317782656427	-3.15120701	(((..(((....))))))	-2.06	-2.9096304088939946	-2.6820107755975484
BNNN3955	Bulges	NNN_3primebulge	GC	CG	GTGAGCGAAAGCTGCCAC	-38.49999999999999	-0.1174915363533773	54.53317782656427	-3.43977215	((((((....)))..)))	-2.06	-3.138844796197019	-2.908304720470158
BNNN3956	Bulges	NNN_5prime_bulge	GC	CG	GTGGTAGCGAAAGCTCAC	-38.49999999999999	-0.1174915363533773	54.53317782656427	-3.31368745	(((..(((....))))))	-2.06	-3.0484138119113826	-2.8177013455764066
BNNN3957	Bulges	NNN_3primebulge	GC	CG	GTGAGCGAAAGCTGTCAC	-38.49999999999999	-0.1174915363533773	54.53317782656427	-3.50330194	((((((....)))..)))	-2.06	-3.156391273324408	-2.919965465895221
BNNN3958	Bulges	NNN_5prime_bulge	GC	CG	GTGGGAGCGAAAGCTCAC	-38.49999999999999	-0.1174915363533773	54.53317782656427	-5.14385989	(((..(((....))))))	-2.06	-4.533719465153318	-4.20798979109779
BNNN3959	Bulges	NNN_3primebulge	GC	CG	GTGAGCGAAAGCTGGCAC	-38.49999999999999	-0.1174915363533773	54.53317782656427	-3.517028	((((((....)))..)))	-2.06	-3.1849771004725542	-2.9508365558790324
BNNN3960	Bulges	NNN_5prime_bulge	GC	CG	GTGAACCGAAAGGTCAC	-47.69999999999999	-0.1471223601483153	51.06992110453649	-3.27626001	(((.(((....))))))	-2.07	-2.8340613950534674	-2.584376690569484
BNNN3961	Bulges	NNN_3primebulge	GC	CG	GTGACCGAAAGGTACAC	-47.69999999999999	-0.1471223601483153	51.06992110453649	-3.26736663	((((((....))).)))	-2.07	-2.9235403062184395	-2.69067025210809
BNNN3962	Bulges	NNN_5prime_bulge	GC	CG	GTGAAACCGAAAGGTCAC	-37.29999999999998	-0.1143962598742543	52.90961104847804	-3.03510323	(((..(((....))))))	-1.82	-2.7438902493993487	-2.513074951767348
BNNN3963	Bulges	NNN_3primebulge	GC	CG	GTGACCGAAAGGTAACAC	-37.29999999999998	-0.1143962598742543	52.90961104847804	-3.51518208	((((((....)))..)))	-1.82	-3.047001600496289	-2.792696256697999
BNNN3964	Bulges	NNN_5prime_bulge	GC	CG	GTGACACCGAAAGGTCAC	-37.29999999999998	-0.1143962598742543	52.90961104847804	-3.22515477	(((..(((....))))))	-1.82	-2.80105835985277	-2.554166338018936
BNNN3965	Bulges	NNN_3primebulge	GC	CG	GTGACCGAAAGGTACCAC	-37.29999999999998	-0.1143962598742543	52.90961104847804	-3.18266234	((((((....)))..)))	-1.82	-2.900027761093028	-2.672849659861328
BNNN3966	Bulges	NNN_5prime_bulge	GC	CG	GTGATACCGAAAGGTCAC	-37.29999999999998	-0.1143962598742543	52.90961104847804	-3.13481877	(((..(((....))))))	-1.82	-2.830245649722348	-2.599045017844184
BNNN3967	Bulges	NNN_3primebulge	GC	CG	GTGACCGAAAGGTATCAC	-37.29999999999998	-0.1143962598742543	52.90961104847804	-3.24553638	((((((....)))..)))	-1.82	-2.914616592768205	-2.6825212389565
BNNN3968	Bulges	NNN_5prime_bulge	GC	CG	GTGAGACCGAAAGGTCAC	-37.29999999999998	-0.1143962598742543	52.90961104847804	-4.69883297	(((..(((....))))))	-1.82	-4.174512360467356	-3.864805761853894
BNNN3969	Bulges	NNN_3primebulge	GC	CG	GTGACCGAAAGGTAGCAC	-37.29999999999998	-0.1143962598742543	52.90961104847804	-3.21967456	((((((....)))..)))	-1.82	-2.881218466366274	-2.6551039279394404
BNNN3970	Bulges	NNN_5prime_bulge	GC	CG	GTGCACCGAAAGGTCAC	-47.69999999999999	-0.1471223601483153	51.06992110453649	-2.95283001	(((.(((....))))))	-2.07	-2.679663251179828	-2.4517293892618355
BNNN3971	Bulges	NNN_3primebulge	GC	CG	GTGACCGAAAGGTCCAC	-47.69999999999999	-0.1471223601483153	51.06992110453649	-4.24581692	((((((....))).)))	-2.07	-3.859016324303646	-3.5574798553482747
BNNN3972	Bulges	NNN_5prime_bulge	GC	CG	GTGCAACCGAAAGGTCAC	-37.29999999999998	-0.1143962598742543	52.90961104847804	-2.91618551	(((..(((....))))))	-1.82	-2.7067386735736547	-2.484641142272936
BNNN3973	Bulges	NNN_3primebulge	GC	CG	GTGACCGAAAGGTCACAC	-37.29999999999998	-0.1143962598742543	52.90961104847804	-6.91747754	((((((....)))..)))	-1.82	-5.827408123460394	-5.371973884241727
BNNN3974	Bulges	NNN_5prime_bulge	GC	CG	GTGCCACCGAAAGGTCAC	-37.29999999999998	-0.1143962598742543	52.90961104847804	-2.86933621	(((..(((....))))))	-1.82	-2.6648546553461228	-2.4438609971726306
BNNN3975	Bulges	NNN_3primebulge	GC	CG	GTGACCGAAAGGTCCCAC	-37.29999999999998	-0.1143962598742543	52.90961104847804	-4.24892257	((((((....)))..)))	-1.82	-3.8641065594456014	-3.5625510657658364
BNNN3976	Bulges	NNN_5prime_bulge	GC	CG	GTGCTACCGAAAGGTCAC	-37.29999999999998	-0.1143962598742543	52.90961104847804	-3.02832012	(((..(((....))))))	-1.82	-2.8002245755814106	-2.576143023069913
BNNN3977	Bulges	NNN_3primebulge	GC	CG	GTGACCGAAAGGTCTCAC	-37.29999999999998	-0.1143962598742543	52.90961104847804	-4.56732575	((((((....)))..)))	-1.82	-4.046973461527643	-3.734167741868961
BNNN3978	Bulges	NNN_5prime_bulge	GC	CG	GTGCGACCGAAAGGTCAC	-37.29999999999998	-0.1143962598742543	52.90961104847804	-4.44750632	(((..(((....))))))	-1.82	-4.0118972419218055	-3.707303561846976
BNNN3979	Bulges	NNN_3primebulge	GC	CG	GTGACCGAAAGGTCGCAC	-37.29999999999998	-0.1143962598742543	52.90961104847804	-5.17193986	((((((....)))..)))	-1.82	-3.730014178912074	-3.4344168383571727
BNNN3980	Bulges	NNN_5prime_bulge	GC	CG	GTGTACCGAAAGGTCAC	-47.69999999999999	-0.1471223601483153	51.06992110453649	-3.12595498	(((.(((....))))))	-2.07	-2.828767203785087	-2.5968644418216327
BNNN3981	Bulges	NNN_3primebulge	GC	CG	GTGACCGAAAGGTTCAC	-47.69999999999999	-0.1471223601483153	51.06992110453649	-3.24403332	((((((....))).)))	-2.07	-2.864940513703228	-2.625850891901776
BNNN3982	Bulges	NNN_5prime_bulge	GC	CG	GTGTAACCGAAAGGTCAC	-37.29999999999998	-0.1143962598742543	52.90961104847804	-2.99579522	(((..(((....))))))	-1.82	-2.73596789797868	-2.506590334439286
BNNN3983	Bulges	NNN_3primebulge	GC	CG	GTGACCGAAAGGTTACAC	-37.29999999999998	-0.1143962598742543	52.90961104847804	-3.73430763	((((((....)))..)))	-1.82	-2.840505876116695	-2.605699855965101
BNNN3984	Bulges	NNN_5prime_bulge	GC	CG	GTGTCACCGAAAGGTCAC	-37.29999999999998	-0.1143962598742543	52.90961104847804	-2.97868611	(((..(((....))))))	-1.82	-2.703019412800521	-2.47151366117647
BNNN3985	Bulges	NNN_3primebulge	GC	CG	GTGACCGAAAGGTTCCAC	-37.29999999999998	-0.1143962598742543	52.90961104847804	-3.0602216	((((((....)))..)))	-1.82	-2.810340430146993	-2.584939505453584
BNNN3986	Bulges	NNN_5prime_bulge	GC	CG	GTGTTACCGAAAGGTCAC	-37.29999999999998	-0.1143962598742543	52.90961104847804	-3.17481892	(((..(((....))))))	-1.82	-2.857979379905076	-2.6203934818598564
BNNN3987	Bulges	NNN_3primebulge	GC	CG	GTGACCGAAAGGTTTCAC	-37.29999999999998	-0.1143962598742543	52.90961104847804	-3.16651344	((((((....)))..)))	-1.82	-2.8432482802945462	-2.613354907173568
BNNN3988	Bulges	NNN_5prime_bulge	GC	CG	GTGTGACCGAAAGGTCAC	-37.29999999999998	-0.1143962598742543	52.90961104847804	-6.71556582	(((..(((....))))))	-1.82	-5.68948742706648	-5.238282202732503
BNNN3989	Bulges	NNN_3primebulge	GC	CG	GTGACCGAAAGGTTGCAC	-37.29999999999998	-0.1143962598742543	52.90961104847804	-3.26825705	((((((....)))..)))	-1.82	-2.790106443680462	-2.5666646273858587
BNNN3990	Bulges	NNN_5prime_bulge	GC	CG	GTGGACCGAAAGGTCAC	-47.69999999999999	-0.1471223601483153	51.06992110453649	-4.63376172	(((.(((....))))))	-2.07	-4.134136174254409	-3.827889111991895
BNNN3991	Bulges	NNN_3primebulge	GC	CG	GTGACCGAAAGGTGCAC	-47.69999999999999	-0.1471223601483153	51.06992110453649	-3.25447389	((((((....))).)))	-2.07	-2.917702671561431	-2.684971175399558
BNNN3992	Bulges	NNN_5prime_bulge	GC	CG	GTGGAACCGAAAGGTCAC	-37.29999999999998	-0.1143962598742543	52.90961104847804	-3.00537442	(((..(((....))))))	-1.82	-2.762990061544368	-2.5376032779956144
BNNN3993	Bulges	NNN_3primebulge	GC	CG	GTGACCGAAAGGTGACAC	-37.29999999999998	-0.1143962598742543	52.90961104847804	-3.65639797	((((((....)))..)))	-1.82	-3.120469987214848	-2.8512163011228138
BNNN3994	Bulges	NNN_5prime_bulge	GC	CG	GTGGCACCGAAAGGTCAC	-37.29999999999998	-0.1143962598742543	52.90961104847804	-2.92352019	(((..(((....))))))	-1.82	-2.689278803556713	-2.467082524167304
BNNN3995	Bulges	NNN_3primebulge	GC	CG	GTGACCGAAAGGTGCCAC	-37.29999999999998	-0.1143962598742543	52.90961104847804	-3.19007004	((((((....)))..)))	-1.82	-2.90557731118635	-2.6778908878882044
BNNN3996	Bulges	NNN_5prime_bulge	GC	CG	GTGGTACCGAAAGGTCAC	-37.29999999999998	-0.1143962598742543	52.90961104847804	-3.0806851	(((..(((....))))))	-1.82	-2.828903645677687	-2.602874404339572
BNNN3997	Bulges	NNN_3primebulge	GC	CG	GTGACCGAAAGGTGTCAC	-37.29999999999998	-0.1143962598742543	52.90961104847804	-3.39923354	((((((....)))..)))	-1.82	-2.985521778011848	-2.742878984354626
BNNN3998	Bulges	NNN_5prime_bulge	GC	CG	GTGGGACCGAAAGGTCAC	-37.29999999999998	-0.1143962598742543	52.90961104847804	-4.90494761	(((..(((....))))))	-1.82	-4.296805268053384	-3.972053858638021
BNNN3999	Bulges	NNN_3primebulge	GC	CG	GTGACCGAAAGGTGGCAC	-37.29999999999998	-0.1143962598742543	52.90961104847804	-3.30771971	((((((....)))..)))	-1.82	-2.957227800673268	-2.7256484646856904
BNNN4000	Bulges	NNN_5prime_bulge	GC	CG	GTGATACGAAAGTACAC	-47.09999999999998	-0.1487989682411735	43.38445287107254	-1.99405921	(((.(((....))))))	-0.9499999999999996	-1.7437526006015736	-1.5543551196004437
BNNN4001	Bulges	NNN_3primebulge	GC	CG	GTGTACGAAAGTAACAC	-47.09999999999998	-0.1487989682411735	43.38445287107254	-2.16900797	((((((....))).)))	-0.9499999999999996	-1.7692664483730245	-1.5649113737856328
BNNN4002	Bulges	NNN_5prime_bulge	GC	CG	GTGAATACGAAAGTACAC	-36.49999999999999	-0.1158794131871674	41.83260990539793	-1.8161136	(((..(((....))))))	-0.56	-1.6945747330070495	-1.5200148980261272
BNNN4003	Bulges	NNN_3primebulge	GC	CG	GTGTACGAAAGTAAACAC	-36.49999999999999	-0.1158794131871674	41.83260990539793	-2.50569153	((((((....)))..)))	-0.56	-1.9391581534782327	-1.6948406622590866
BNNN4004	Bulges	NNN_5prime_bulge	GC	CG	GTGACTACGAAAGTACAC	-36.49999999999999	-0.1158794131871674	41.83260990539793	-2.02457325	(((..(((....))))))	-0.56	-1.835115228427957	-1.6489493467466505
BNNN4005	Bulges	NNN_3primebulge	GC	CG	GTGTACGAAAGTAACCAC	-36.49999999999999	-0.1158794131871674	41.83260990539793	-1.77395494	((((((....)))..)))	-0.56	-1.6434611671510204	-1.4715017401933446
BNNN4006	Bulges	NNN_5prime_bulge	GC	CG	GTGATTACGAAAGTACAC	-36.49999999999999	-0.1158794131871674	41.83260990539793	-1.77159667	(((..(((....))))))	-0.56	-1.6411494749615876	-1.4736312443403374
BNNN4007	Bulges	NNN_3primebulge	GC	CG	GTGTACGAAAGTAATCAC	-36.49999999999999	-0.1158794131871674	41.83260990539793	-1.75722558	((((((....)))..)))	-0.56	-1.660315912882404	-1.4980853723870595
BNNN4008	Bulges	NNN_5prime_bulge	GC	CG	GTGAGTACGAAAGTACAC	-36.49999999999999	-0.1158794131871674	41.83260990539793	-3.57307371	(((..(((....))))))	-0.56	-3.059016514500621	-2.757222731896164
BNNN4009	Bulges	NNN_3primebulge	GC	CG	GTGTACGAAAGTAAGCAC	-36.49999999999999	-0.1158794131871674	41.83260990539793	-1.94750308	((((((....)))..)))	-0.56	-1.6096557870969013	-1.4443178449148182
BNNN4010	Bulges	NNN_5prime_bulge	GC	CG	GTGCTACGAAAGTACAC	-47.09999999999998	-0.1487989682411735	43.38445287107254	-2.04093504	(((.(((....))))))	-0.9499999999999996	-1.6766564175971903	-1.4988747370931406
BNNN4011	Bulges	NNN_3primebulge	GC	CG	GTGTACGAAAGTACCAC	-47.09999999999998	-0.1487989682411735	43.38445287107254	-3.11859388	((((((....))).)))	-0.9499999999999996	-2.742350080861561	-2.45155805812583
BNNN4012	Bulges	NNN_5prime_bulge	GC	CG	GTGCATACGAAAGTACAC	-36.49999999999999	-0.1158794131871674	41.83260990539793	-1.82232165	(((..(((....))))))	-0.56	-1.6983798680746354	-1.5260572066959632
BNNN4013	Bulges	NNN_3primebulge	GC	CG	GTGTACGAAAGTACACAC	-36.49999999999999	-0.1158794131871674	41.83260990539793	-5.80739226	((((((....)))..)))	-0.56	-4.721604802929942	-4.268752420864059
BNNN4014	Bulges	NNN_5prime_bulge	GC	CG	GTGCCTACGAAAGTACAC	-36.49999999999999	-0.1158794131871674	41.83260990539793	-1.7917601	(((..(((....))))))	-0.56	-1.6552668717424606	-1.4869856673408093
BNNN4015	Bulges	NNN_3primebulge	GC	CG	GTGTACGAAAGTACCCAC	-36.49999999999999	-0.1158794131871674	41.83260990539793	-3.11869242	((((((....)))..)))	-0.56	-2.7467348848244515	-2.4562588602491524
BNNN4016	Bulges	NNN_5prime_bulge	GC	CG	GTGCTTACGAAAGTACAC	-36.49999999999999	-0.1158794131871674	41.83260990539793	-2.31936173	(((..(((....))))))	-0.56	-1.719079771555327	-1.544046083780838
BNNN4017	Bulges	NNN_3primebulge	GC	CG	GTGTACGAAAGTACTCAC	-36.49999999999999	-0.1158794131871674	41.83260990539793	-3.43806685	((((((....)))..)))	-0.56	-2.9308530961228247	-2.627901215522328
BNNN4018	Bulges	NNN_5prime_bulge	GC	CG	GTGCGTACGAAAGTACAC	-36.49999999999999	-0.1158794131871674	41.83260990539793	-3.3262658	(((..(((....))))))	-0.56	-2.8988974810602497	-2.604006550214934
BNNN4019	Bulges	NNN_3primebulge	GC	CG	GTGTACGAAAGTACGCAC	-36.49999999999999	-0.1158794131871674	41.83260990539793	-4.06006756	((((((....)))..)))	-0.56	-2.618812855453697	-2.339333557025276
BNNN4020	Bulges	NNN_5prime_bulge	GC	CG	GTGTTACGAAAGTACAC	-47.09999999999998	-0.1487989682411735	43.38445287107254	-2.14484641	(((.(((....))))))	-0.9499999999999996	-1.764071354158928	-1.56213634921239
BNNN4021	Bulges	NNN_3primebulge	GC	CG	GTGTACGAAAGTATCAC	-47.09999999999998	-0.1487989682411735	43.38445287107254	-1.88808841	((((((....))).)))	-0.9499999999999996	-1.6665942449831097	-1.4921523550810034
BNNN4022	Bulges	NNN_5prime_bulge	GC	CG	GTGTATACGAAAGTACAC	-36.49999999999999	-0.1158794131871674	41.83260990539793	-2.52560843	(((..(((....))))))	-0.56	-1.9229852255993376	-1.695671683566153
BNNN4023	Bulges	NNN_3primebulge	GC	CG	GTGTACGAAAGTATACAC	-36.49999999999999	-0.1158794131871674	41.83260990539793	-2.8530722	((((((....)))..)))	-0.56	-1.8611421001181192	-1.6387193670027416
BNNN4024	Bulges	NNN_5prime_bulge	GC	CG	GTGTCTACGAAAGTACAC	-36.49999999999999	-0.1158794131871674	41.83260990539793	-2.21265716	(((..(((....))))))	-0.56	-1.804273048936448	-1.59788641034081
BNNN4025	Bulges	NNN_3primebulge	GC	CG	GTGTACGAAAGTATCCAC	-36.49999999999999	-0.1158794131871674	41.83260990539793	-1.74253693	((((((....)))..)))	-0.56	-1.6224350815904849	-1.459059584479507
BNNN4026	Bulges	NNN_5prime_bulge	GC	CG	GTGTTTACGAAAGTACAC	-36.49999999999999	-0.1158794131871674	41.83260990539793	-2.28913051	(((..(((....))))))	-0.56	-1.8412213518292857	-1.623757072246238
BNNN4027	Bulges	NNN_3primebulge	GC	CG	GTGTACGAAAGTATTCAC	-36.49999999999999	-0.1158794131871674	41.83260990539793	-1.88731556	((((((....)))..)))	-0.56	-1.7279522584952631	-1.5582935434864125
BNNN4028	Bulges	NNN_5prime_bulge	GC	CG	GTGTGTACGAAAGTACAC	-36.49999999999999	-0.1158794131871674	41.83260990539793	-5.60587021	(((..(((....))))))	-0.56	-4.5838245817122525	-4.135296874055575
BNNN4029	Bulges	NNN_3primebulge	GC	CG	GTGTACGAAAGTATGCAC	-36.49999999999999	-0.1158794131871674	41.83260990539793	-2.16037959	((((((....)))..)))	-0.56	-1.597592409143041	-1.4379593889671722
BNNN4030	Bulges	NNN_5prime_bulge	GC	CG	GTGGTACGAAAGTACAC	-47.09999999999998	-0.1487989682411735	43.38445287107254	-3.52111692	(((.(((....))))))	-0.9499999999999996	-3.0269661436564625	-2.7289776601443867
BNNN4031	Bulges	NNN_3primebulge	GC	CG	GTGTACGAAAGTAGCAC	-47.09999999999998	-0.1487989682411735	43.38445287107254	-1.87680549	((((((....))).)))	-0.9499999999999996	-1.6160513347016443	-1.4427584772034736
BNNN4032	Bulges	NNN_5prime_bulge	GC	CG	GTGGATACGAAAGTACAC	-36.49999999999999	-0.1158794131871674	41.83260990539793	-1.89809195	(((..(((....))))))	-0.56	-1.7676428571557483	-1.5959928667998773
BNNN4033	Bulges	NNN_3primebulge	GC	CG	GTGTACGAAAGTAGACAC	-36.49999999999999	-0.1158794131871674	41.83260990539793	-2.82533166	((((((....)))..)))	-0.56	-2.143552932498308	-1.8623509995597347
BNNN4034	Bulges	NNN_5prime_bulge	GC	CG	GTGGCTACGAAAGTACAC	-36.49999999999999	-0.1158794131871674	41.83260990539793	-1.82004161	(((..(((....))))))	-0.56	-1.6751341599963927	-1.503603455123104
BNNN4035	Bulges	NNN_3primebulge	GC	CG	GTGTACGAAAGTAGCCAC	-36.49999999999999	-0.1158794131871674	41.83260990539793	-1.7311802	((((((....)))..)))	-0.56	-1.608624381037893	-1.4419397254009614
BNNN4036	Bulges	NNN_5prime_bulge	GC	CG	GTGGTTACGAAAGTACAC	-36.49999999999999	-0.1158794131871674	41.83260990539793	-1.88315513	(((..(((....))))))	-0.56	-1.679708876650376	-1.504794340672385
BNNN4037	Bulges	NNN_3primebulge	GC	CG	GTGTACGAAAGTAGTCAC	-36.49999999999999	-0.1158794131871674	41.83260990539793	-1.74811555	((((((....)))..)))	-0.56	-1.634139423812326	-1.4693016325172266
BNNN4038	Bulges	NNN_5prime_bulge	GC	CG	GTGGGTACGAAAGTACAC	-36.49999999999999	-0.1158794131871674	41.83260990539793	-3.78836883	(((..(((....))))))	-0.56	-3.1870258695013294	-2.869408963003519
BNNN4039	Bulges	NNN_3primebulge	GC	CG	GTGTACGAAAGTAGGCAC	-36.49999999999999	-0.1158794131871674	41.83260990539793	-2.07571645	((((((....)))..)))	-0.56	-1.6713682728070582	-1.501955672615351
BNNN4040	Bulges	NNN_5prime_bulge	GC	CG	GTGATTCGAAAGAACAC	-47.59999999999998	-0.1495083024343059	45.22696786715545	-1.98484868	(((.(((....))))))	-1.23	-1.703463588969607	-1.492195512251968
BNNN4041	Bulges	NNN_3primebulge	GC	CG	GTGTTCGAAAGAAACAC	-47.59999999999998	-0.1495083024343059	45.22696786715545	-2.48452247	((((((....))).)))	-1.23	-1.8737406517109576	-1.6140243765338331
BNNN4042	Bulges	NNN_5prime_bulge	GC	CG	GTGAATTCGAAAGAACAC	-36.99999999999999	-0.1165887473802998	44.20481194690268	-1.7656184	(((..(((....))))))	-0.8400000000000003	-1.6393961071511567	-1.4441492534879996
BNNN4043	Bulges	NNN_3primebulge	GC	CG	GTGTTCGAAAGAAAACAC	-36.99999999999999	-0.1165887473802998	44.20481194690268	-2.7622774	((((((....)))..)))	-0.8400000000000003	-2.06932670596061	-1.7774741245132128
BNNN4044	Bulges	NNN_5prime_bulge	GC	CG	GTGACTTCGAAAGAACAC	-36.99999999999999	-0.1165887473802998	44.20481194690268	-2.06690382	(((..(((....))))))	-0.8400000000000003	-1.753922795634722	-1.549687422529036
BNNN4045	Bulges	NNN_3primebulge	GC	CG	GTGTTCGAAAGAAACCAC	-36.99999999999999	-0.1165887473802998	44.20481194690268	-1.72261657	((((((....)))..)))	-0.8400000000000003	-1.5662824694227118	-1.37060460000437
BNNN4046	Bulges	NNN_5prime_bulge	GC	CG	GTGATTTCGAAAGAACAC	-36.99999999999999	-0.1165887473802998	44.20481194690268	-1.69604918	(((..(((....))))))	-0.8400000000000003	-1.5503340248176525	-1.3639443110260967
BNNN4047	Bulges	NNN_3primebulge	GC	CG	GTGTTCGAAAGAAATCAC	-36.99999999999999	-0.1165887473802998	44.20481194690268	-1.65102702	((((((....)))..)))	-0.8400000000000003	-1.5379399732120245	-1.356702106578635
BNNN4048	Bulges	NNN_5prime_bulge	GC	CG	GTGAGTTCGAAAGAACAC	-36.99999999999999	-0.1165887473802998	44.20481194690268	-3.83517302	(((..(((....))))))	-0.8400000000000003	-3.305812921187772	-2.9949344164391
BNNN4049	Bulges	NNN_3primebulge	GC	CG	GTGTTCGAAAGAAAGCAC	-36.99999999999999	-0.1165887473802998	44.20481194690268	-1.9191066	((((((....)))..)))	-0.8400000000000003	-1.4883098623035655	-1.3048727454185436
BNNN4050	Bulges	NNN_5prime_bulge	GC	CG	GTGCTTCGAAAGAACAC	-47.59999999999998	-0.1495083024343059	45.22696786715545	-2.06283895	(((.(((....))))))	-1.23	-1.727818580407273	-1.5191929300261076
BNNN4051	Bulges	NNN_3primebulge	GC	CG	GTGTTCGAAAGAACCAC	-47.59999999999998	-0.1495083024343059	45.22696786715545	-3.3622043	((((((....))).)))	-1.23	-2.969308387794595	-2.664984980560704
BNNN4052	Bulges	NNN_5prime_bulge	GC	CG	GTGCATTCGAAAGAACAC	-36.99999999999999	-0.1165887473802998	44.20481194690268	-1.76461451	(((..(((....))))))	-0.8400000000000003	-1.648483019996878	-1.456281203534718
BNNN4053	Bulges	NNN_3primebulge	GC	CG	GTGTTCGAAAGAACACAC	-36.99999999999999	-0.1165887473802998	44.20481194690268	-6.0837656	((((((....)))..)))	-0.8400000000000003	-4.995097035972883	-4.540319190245921
BNNN4054	Bulges	NNN_5prime_bulge	GC	CG	GTGCCTTCGAAAGAACAC	-36.99999999999999	-0.1165887473802998	44.20481194690268	-1.85751336	(((..(((....))))))	-0.8400000000000003	-1.6515420459147896	-1.4583063546053852
BNNN4055	Bulges	NNN_3primebulge	GC	CG	GTGTTCGAAAGAACCCAC	-36.99999999999999	-0.1165887473802998	44.20481194690268	-3.36481832	((((((....)))..)))	-0.8400000000000003	-2.974432135909081	-2.6701917949223466
BNNN4056	Bulges	NNN_5prime_bulge	GC	CG	GTGCTTTCGAAAGAACAC	-36.99999999999999	-0.1165887473802998	44.20481194690268	-2.16687397	(((..(((....))))))	-0.8400000000000003	-1.826622960179816	-1.6098779001900154
BNNN4057	Bulges	NNN_3primebulge	GC	CG	GTGTTCGAAAGAACTCAC	-36.99999999999999	-0.1165887473802998	44.20481194690268	-3.69654131	((((((....)))..)))	-0.8400000000000003	-3.170656739253157	-2.856340712326694
BNNN4058	Bulges	NNN_5prime_bulge	GC	CG	GTGCGTTCGAAAGAACAC	-36.99999999999999	-0.1165887473802998	44.20481194690268	-3.57947726	(((..(((....))))))	-0.8400000000000003	-3.1365330136466363	-2.830021842041975
BNNN4059	Bulges	NNN_3primebulge	GC	CG	GTGTTCGAAAGAACGCAC	-36.99999999999999	-0.1165887473802998	44.20481194690268	-4.32778137	((((((....)))..)))	-0.8400000000000003	-2.8222173147755365	-2.524081814640508
BNNN4060	Bulges	NNN_5prime_bulge	GC	CG	GTGTTTCGAAAGAACAC	-47.59999999999998	-0.1495083024343059	45.22696786715545	-2.74170969	(((.(((....))))))	-1.23	-1.91001465597664	-1.6494055486207737
BNNN4061	Bulges	NNN_3primebulge	GC	CG	GTGTTCGAAAGAATCAC	-47.59999999999998	-0.1495083024343059	45.22696786715545	-1.82065518	((((((....))).)))	-1.23	-1.5503489092524052	-1.3571386317654308
BNNN4062	Bulges	NNN_5prime_bulge	GC	CG	GTGTATTCGAAAGAACAC	-36.99999999999999	-0.1165887473802998	44.20481194690268	-2.28523639	(((..(((....))))))	-0.8400000000000003	-1.83835446975185	-1.6014622074808862
BNNN4063	Bulges	NNN_3primebulge	GC	CG	GTGTTCGAAAGAATACAC	-36.99999999999999	-0.1165887473802998	44.20481194690268	-2.92339635	((((((....)))..)))	-0.8400000000000003	-1.662455777209715	-1.4378498679988505
BNNN4064	Bulges	NNN_5prime_bulge	GC	CG	GTGTCTTCGAAAGAACAC	-36.99999999999999	-0.1165887473802998	44.20481194690268	-2.35734854	(((..(((....))))))	-0.8400000000000003	-1.892777855177548	-1.654232964201474
BNNN4065	Bulges	NNN_3primebulge	GC	CG	GTGTTCGAAAGAATCCAC	-36.99999999999999	-0.1165887473802998	44.20481194690268	-1.62812069	((((((....)))..)))	-0.8400000000000003	-1.489806147444126	-1.3107304409949183
BNNN4066	Bulges	NNN_5prime_bulge	GC	CG	GTGTTTTCGAAAGAACAC	-36.99999999999999	-0.1165887473802998	44.20481194690268	-2.79438412	(((..(((....))))))	-0.8400000000000003	-1.9948938615014769	-1.725681939935183
BNNN4067	Bulges	NNN_3primebulge	GC	CG	GTGTTCGAAAGAATTCAC	-36.99999999999999	-0.1165887473802998	44.20481194690268	-1.8106038	((((((....)))..)))	-0.8400000000000003	-1.6149077278589508	-1.4317654380350928
BNNN4068	Bulges	NNN_5prime_bulge	GC	CG	GTGTGTTCGAAAGAACAC	-36.99999999999999	-0.1165887473802998	44.20481194690268	-5.88194591	(((..(((....))))))	-0.8400000000000003	-4.8569357339775285	-4.40626785159142
BNNN4069	Bulges	NNN_3primebulge	GC	CG	GTGTTCGAAAGAATGCAC	-36.99999999999999	-0.1165887473802998	44.20481194690268	-2.19720286	((((((....)))..)))	-0.8400000000000003	-1.4490225232747749	-1.2743879591174685
BNNN4070	Bulges	NNN_5prime_bulge	GC	CG	GTGGTTCGAAAGAACAC	-47.59999999999998	-0.1495083024343059	45.22696786715545	-3.7799524	(((.(((....))))))	-1.23	-3.269747798558615	-2.961870425639376
BNNN4071	Bulges	NNN_3primebulge	GC	CG	GTGTTCGAAAGAAGCAC	-47.59999999999998	-0.1495083024343059	45.22696786715545	-1.82124383	((((((....))).)))	-1.23	-1.5042832437238522	-1.3082229328719692
BNNN4072	Bulges	NNN_5prime_bulge	GC	CG	GTGGATTCGAAAGAACAC	-36.99999999999999	-0.1165887473802998	44.20481194690268	-1.8275175	(((..(((....))))))	-0.8400000000000003	-1.6742199460248983	-1.474797252964949
BNNN4073	Bulges	NNN_3primebulge	GC	CG	GTGTTCGAAAGAAGACAC	-36.99999999999999	-0.1165887473802998	44.20481194690268	-3.01213102	((((((....)))..)))	-0.8400000000000003	-2.2485233732690704	-1.9305776855951309
BNNN4074	Bulges	NNN_5prime_bulge	GC	CG	GTGGCTTCGAAAGAACAC	-36.99999999999999	-0.1165887473802998	44.20481194690268	-2.00060885	(((..(((....))))))	-0.8400000000000003	-1.7196594699418262	-1.5161076524231802
BNNN4075	Bulges	NNN_3primebulge	GC	CG	GTGTTCGAAAGAAGCCAC	-36.99999999999999	-0.1165887473802998	44.20481194690268	-1.62004452	((((((....)))..)))	-0.8400000000000003	-1.4846488722460391	-1.2993980322373782
BNNN4076	Bulges	NNN_5prime_bulge	GC	CG	GTGGTTTCGAAAGAACAC	-36.99999999999999	-0.1165887473802998	44.20481194690268	-1.96088028	(((..(((....))))))	-0.8400000000000003	-1.6632188456886563	-1.461507351424278
BNNN4077	Bulges	NNN_3primebulge	GC	CG	GTGTTCGAAAGAAGTCAC	-36.99999999999999	-0.1165887473802998	44.20481194690268	-1.62340128	((((((....)))..)))	-0.8400000000000003	-1.4971131477856288	-1.3154226815167704
BNNN4078	Bulges	NNN_5prime_bulge	GC	CG	GTGGGTTCGAAAGAACAC	-36.99999999999999	-0.1165887473802998	44.20481194690268	-4.05436522	(((..(((....))))))	-0.8400000000000003	-3.4374600655299226	-3.110772585364663
BNNN4079	Bulges	NNN_3primebulge	GC	CG	GTGTTCGAAAGAAGGCAC	-36.99999999999999	-0.1165887473802998	44.20481194690268	-2.09091508	((((((....)))..)))	-0.8400000000000003	-1.542988026147213	-1.3568400511631995
BNNN4080	Bulges	NNN_5prime_bulge	GC	CG	GTGATGCGAAAGCACAC	-49.79999999999998	-0.1521199419635659	54.22325137770247	-3.38291846	(((.(((....))))))	-2.62	-3.0485192080973067	-2.809357171286697
BNNN4081	Bulges	NNN_3primebulge	GC	CG	GTGTGCGAAAGCAACAC	-49.79999999999998	-0.1521199419635659	54.22325137770247	-3.49391743	((((((....))).)))	-2.62	-2.982667529868039	-2.723838439263243
BNNN4082	Bulges	NNN_5prime_bulge	GC	CG	GTGAATGCGAAAGCACAC	-39.19999999999998	-0.1192003869095598	55.7079929672708	-3.15618496	(((..(((....))))))	-2.23	-2.9710978771752146	-2.747347077240733
BNNN4083	Bulges	NNN_3primebulge	GC	CG	GTGTGCGAAAGCAAACAC	-39.19999999999998	-0.1192003869095598	55.7079929672708	-3.90886538	((((((....)))..)))	-2.23	-3.249227456554124	-2.948758481717604
BNNN4084	Bulges	NNN_5prime_bulge	GC	CG	GTGACTGCGAAAGCACAC	-39.19999999999998	-0.1192003869095598	55.7079929672708	-3.04518823	(((..(((....))))))	-2.23	-2.83792086746558	-2.6162652546241305
BNNN4085	Bulges	NNN_3primebulge	GC	CG	GTGTGCGAAAGCAACCAC	-39.19999999999998	-0.1192003869095598	55.7079929672708	-3.07439543	((((((....)))..)))	-2.23	-2.8504041027961824	-2.6246060945500704
BNNN4086	Bulges	NNN_5prime_bulge	GC	CG	GTGATTGCGAAAGCACAC	-39.19999999999998	-0.1192003869095598	55.7079929672708	-3.54894028	(((..(((....))))))	-2.23	-3.06360274711903	-2.801223013907871
BNNN4087	Bulges	NNN_3primebulge	GC	CG	GTGTGCGAAAGCAATCAC	-39.19999999999998	-0.1192003869095598	55.7079929672708	-3.01721673	((((((....)))..)))	-2.23	-2.817874453074053	-2.599131148579842
BNNN4088	Bulges	NNN_5prime_bulge	GC	CG	GTGAGTGCGAAAGCACAC	-39.19999999999998	-0.1192003869095598	55.7079929672708	-5.21715625	(((..(((....))))))	-2.23	-4.68066517211771	-4.365435060038251
BNNN4089	Bulges	NNN_3primebulge	GC	CG	GTGTGCGAAAGCAAGCAC	-39.19999999999998	-0.1192003869095598	55.7079929672708	-3.40113768	((((((....)))..)))	-2.23	-2.924907361919899	-2.693025536273641
BNNN4090	Bulges	NNN_5prime_bulge	GC	CG	GTGCTGCGAAAGCACAC	-49.79999999999998	-0.1521199419635659	54.22325137770247	-4.64756025	(((.(((....))))))	-2.62	-3.856938442312606	-3.514322342059885
BNNN4091	Bulges	NNN_3primebulge	GC	CG	GTGTGCGAAAGCACCAC	-49.79999999999998	-0.1521199419635659	54.22325137770247	-4.74505239	((((((....))).)))	-2.62	-4.341730813513139	-4.031269109472095
BNNN4092	Bulges	NNN_5prime_bulge	GC	CG	GTGCATGCGAAAGCACAC	-39.19999999999998	-0.1192003869095598	55.7079929672708	-3.70948371	(((..(((....))))))	-2.23	-3.2352828384275734	-2.971803606347761
BNNN4093	Bulges	NNN_3primebulge	GC	CG	GTGTGCGAAAGCACACAC	-39.19999999999998	-0.1192003869095598	55.7079929672708	-7.4652892	((((((....)))..)))	-2.23	-6.372526329334348	-5.91562736393491
BNNN4094	Bulges	NNN_5prime_bulge	GC	CG	GTGCCTGCGAAAGCACAC	-39.19999999999998	-0.1192003869095598	55.7079929672708	-3.41705267	(((..(((....))))))	-2.23	-3.0150428187368266	-2.767201100317812
BNNN4095	Bulges	NNN_3primebulge	GC	CG	GTGTGCGAAAGCACCCAC	-39.19999999999998	-0.1192003869095598	55.7079929672708	-4.74738776	((((((....)))..)))	-2.23	-4.34640529672603	-4.035884174022879
BNNN4096	Bulges	NNN_5prime_bulge	GC	CG	GTGCTTGCGAAAGCACAC	-39.19999999999998	-0.1192003869095598	55.7079929672708	-6.47076787	(((..(((....))))))	-2.23	-5.391209480253414	-4.941405678789347
BNNN4097	Bulges	NNN_3primebulge	GC	CG	GTGTGCGAAAGCACTCAC	-39.19999999999998	-0.1192003869095598	55.7079929672708	-5.07822513	((((((....)))..)))	-2.23	-4.542854440759491	-4.222847778965825
BNNN4098	Bulges	NNN_5prime_bulge	GC	CG	GTGCGTGCGAAAGCACAC	-39.19999999999998	-0.1192003869095598	55.7079929672708	-5.07939374	(((..(((....))))))	-2.23	-4.574487449358999	-4.257427134866177
BNNN4099	Bulges	NNN_3primebulge	GC	CG	GTGTGCGAAAGCACGCAC	-39.19999999999998	-0.1192003869095598	55.7079929672708	-5.86582459	((((((....)))..)))	-2.23	-4.588803953640089	-4.250531401891504
BNNN4100	Bulges	NNN_5prime_bulge	GC	CG	GTGTTGCGAAAGCACAC	-49.79999999999998	-0.1521199419635659	54.22325137770247	-3.49482144	(((.(((....))))))	-2.62	-2.989944764034912	-2.734324028956725
BNNN4101	Bulges	NNN_3primebulge	GC	CG	GTGTGCGAAAGCATCAC	-49.79999999999998	-0.1521199419635659	54.22325137770247	-3.17922014	((((((....))).)))	-2.62	-2.819029966585564	-2.586653497767671
BNNN4102	Bulges	NNN_5prime_bulge	GC	CG	GTGTATGCGAAAGCACAC	-39.19999999999998	-0.1192003869095598	55.7079929672708	-3.49030167	(((..(((....))))))	-2.23	-3.089536614026984	-2.8389653352055366
BNNN4103	Bulges	NNN_3primebulge	GC	CG	GTGTGCGAAAGCATACAC	-39.19999999999998	-0.1192003869095598	55.7079929672708	-4.25585577	((((((....)))..)))	-2.23	-2.8926355125526384	-2.6433729956789747
BNNN4104	Bulges	NNN_5prime_bulge	GC	CG	GTGTCTGCGAAAGCACAC	-39.19999999999998	-0.1192003869095598	55.7079929672708	-3.2909153	(((..(((....))))))	-2.23	-2.915637517688732	-2.674465981294893
BNNN4105	Bulges	NNN_3primebulge	GC	CG	GTGTGCGAAAGCATCCAC	-39.19999999999998	-0.1192003869095598	55.7079929672708	-3.00096734	((((((....)))..)))	-2.23	-2.7651259326490374	-2.547059243706064
BNNN4106	Bulges	NNN_5prime_bulge	GC	CG	GTGTTTGCGAAAGCACAC	-39.19999999999998	-0.1192003869095598	55.7079929672708	-3.7307871	(((..(((....))))))	-2.23	-3.0529417539159125	-2.788340912615069
BNNN4107	Bulges	NNN_3primebulge	GC	CG	GTGTGCGAAAGCATTCAC	-39.19999999999998	-0.1192003869095598	55.7079929672708	-3.0582897	((((((....)))..)))	-2.23	-2.7645131298248846	-2.549050631853366
BNNN4108	Bulges	NNN_5prime_bulge	GC	CG	GTGTGTGCGAAAGCACAC	-39.19999999999998	-0.1192003869095598	55.7079929672708	-7.2638306	(((..(((....))))))	-2.23	-6.234043221637464	-5.781138381321261
BNNN4109	Bulges	NNN_3primebulge	GC	CG	GTGTGCGAAAGCATGCAC	-39.19999999999998	-0.1192003869095598	55.7079929672708	-3.77876183	((((((....)))..)))	-2.23	-2.8839086003175014	-2.65210912848857
BNNN4110	Bulges	NNN_5prime_bulge	GC	CG	GTGGTGCGAAAGCACAC	-49.79999999999998	-0.1521199419635659	54.22325137770247	-5.16516174	(((.(((....))))))	-2.62	-4.648005556405616	-4.335747719502802
BNNN4111	Bulges	NNN_3primebulge	GC	CG	GTGTGCGAAAGCAGCAC	-49.79999999999998	-0.1521199419635659	54.22325137770247	-3.37771092	((((((....))).)))	-2.62	-2.9542335250993728	-2.7100206276665664
BNNN4112	Bulges	NNN_5prime_bulge	GC	CG	GTGGATGCGAAAGCACAC	-39.19999999999998	-0.1192003869095598	55.7079929672708	-3.21811983	(((..(((....))))))	-2.23	-3.008228488477457	-2.781090672686529
BNNN4113	Bulges	NNN_3primebulge	GC	CG	GTGTGCGAAAGCAGACAC	-39.19999999999998	-0.1192003869095598	55.7079929672708	-4.34675756	((((((....)))..)))	-2.23	-3.5695851728196835	-3.232517406597966
BNNN4114	Bulges	NNN_5prime_bulge	GC	CG	GTGGCTGCGAAAGCACAC	-39.19999999999998	-0.1192003869095598	55.7079929672708	-3.2953147	(((..(((....))))))	-2.23	-3.01364374278325	-2.782824553155046
BNNN4115	Bulges	NNN_3primebulge	GC	CG	GTGTGCGAAAGCAGCCAC	-39.19999999999998	-0.1192003869095598	55.7079929672708	-3.02055075	((((((....)))..)))	-2.23	-2.8050656833223355	-2.58459223460693
BNNN4116	Bulges	NNN_5prime_bulge	GC	CG	GTGGTTGCGAAAGCACAC	-39.19999999999998	-0.1192003869095598	55.7079929672708	-4.29005994	(((..(((....))))))	-2.23	-3.566218029088466	-3.2439861822165392
BNNN4117	Bulges	NNN_3primebulge	GC	CG	GTGTGCGAAAGCAGTCAC	-39.19999999999998	-0.1192003869095598	55.7079929672708	-2.99770005	((((((....)))..)))	-2.23	-2.787441443166615	-2.568411419010168
BNNN4118	Bulges	NNN_5prime_bulge	GC	CG	GTGGGTGCGAAAGCACAC	-39.19999999999998	-0.1192003869095598	55.7079929672708	-5.4364885	(((..(((....))))))	-2.23	-4.812983649333525	-4.4823242748055705
BNNN4119	Bulges	NNN_3primebulge	GC	CG	GTGTGCGAAAGCAGGCAC	-39.19999999999998	-0.1192003869095598	55.7079929672708	-3.5308275	((((((....)))..)))	-2.23	-2.940079597918243	-2.706189176369603
BNNN4120	Bulges	NNN_5prime_bulge	GC	CG	GTGATCCGAAAGGACAC	-47.69999999999999	-0.1471223601483153	51.06992110453649	-2.90197728	(((.(((....))))))	-2.07	-2.5756018795371647	-2.347737093137825
BNNN4121	Bulges	NNN_3primebulge	GC	CG	GTGTCCGAAAGGAACAC	-47.69999999999999	-0.1471223601483153	51.06992110453649	-3.01245134	((((((....))).)))	-2.07	-2.538435462297491	-2.298186339729766
BNNN4122	Bulges	NNN_5prime_bulge	GC	CG	GTGAATCCGAAAGGACAC	-37.09999999999998	-0.1142028050943091	51.7106719367589	-2.6761552	(((..(((....))))))	-1.6800000000000002	-2.5019823235236056	-2.290550518930869
BNNN4123	Bulges	NNN_3primebulge	GC	CG	GTGTCCGAAAGGAAACAC	-37.09999999999998	-0.1142028050943091	51.7106719367589	-3.40890805	((((((....)))..)))	-1.6800000000000002	-2.778990648972668	-2.4960111510481107
BNNN4124	Bulges	NNN_5prime_bulge	GC	CG	GTGACTCCGAAAGGACAC	-37.09999999999998	-0.1142028050943091	51.7106719367589	-2.6002491	(((..(((....))))))	-1.6800000000000002	-2.4011559994866887	-2.194293590759296
BNNN4125	Bulges	NNN_3primebulge	GC	CG	GTGTCCGAAAGGAACCAC	-37.09999999999998	-0.1142028050943091	51.7106719367589	-2.62336579	((((((....)))..)))	-1.6800000000000002	-2.4166047637759305	-2.206866761794274
BNNN4126	Bulges	NNN_5prime_bulge	GC	CG	GTGATTCCGAAAGGACAC	-37.09999999999998	-0.1142028050943091	51.7106719367589	-2.5859828	(((..(((....))))))	-1.6800000000000002	-2.3965285027247885	-2.19034206777625
BNNN4127	Bulges	NNN_3primebulge	GC	CG	GTGTCCGAAAGGAATCAC	-37.09999999999998	-0.1142028050943091	51.7106719367589	-2.56583609	((((((....)))..)))	-1.6800000000000002	-2.378985419605727	-2.1745001761135945
BNNN4128	Bulges	NNN_5prime_bulge	GC	CG	GTGAGTCCGAAAGGACAC	-37.09999999999998	-0.1142028050943091	51.7106719367589	-4.67140539	(((..(((....))))))	-1.6800000000000002	-4.138528512275905	-3.8255155525649713
BNNN4129	Bulges	NNN_3primebulge	GC	CG	GTGTCCGAAAGGAAGCAC	-37.09999999999998	-0.1142028050943091	51.7106719367589	-2.77536684	((((((....)))..)))	-1.6800000000000002	-2.3610644482262084	-2.157251371849285
BNNN4130	Bulges	NNN_5prime_bulge	GC	CG	GTGCTCCGAAAGGACAC	-47.69999999999999	-0.1471223601483153	51.06992110453649	-2.82933227	(((.(((....))))))	-2.07	-2.476670341698023	-2.252506856926892
BNNN4131	Bulges	NNN_3primebulge	GC	CG	GTGTCCGAAAGGACCAC	-47.69999999999999	-0.1471223601483153	51.06992110453649	-4.20445641	((((((....))).)))	-2.07	-3.804806611490681	-3.497715865255592
BNNN4132	Bulges	NNN_5prime_bulge	GC	CG	GTGCATCCGAAAGGACAC	-37.09999999999998	-0.1142028050943091	51.7106719367589	-2.67405416	(((..(((....))))))	-1.6800000000000002	-2.50532886977536	-2.295405318591302
BNNN4133	Bulges	NNN_3primebulge	GC	CG	GTGTCCGAAAGGACACAC	-37.09999999999998	-0.1142028050943091	51.7106719367589	-6.9170433	((((((....)))..)))	-1.6800000000000002	-5.8253656577902735	-5.369071319455495
BNNN4134	Bulges	NNN_5prime_bulge	GC	CG	GTGCCTCCGAAAGGACAC	-37.09999999999998	-0.1142028050943091	51.7106719367589	-2.86887492	(((..(((....))))))	-1.6800000000000002	-2.580328795342907	-2.362218066287344
BNNN4135	Bulges	NNN_3primebulge	GC	CG	GTGTCCGAAAGGACCCAC	-37.09999999999998	-0.1142028050943091	51.7106719367589	-4.20497832	((((((....)))..)))	-1.6800000000000002	-3.8088396686364536	-3.50185106239066
BNNN4136	Bulges	NNN_5prime_bulge	GC	CG	GTGCTTCCGAAAGGACAC	-37.09999999999998	-0.1142028050943091	51.7106719367589	-2.89927646	(((..(((....))))))	-1.6800000000000002	-2.530363887398594	-2.2992522193159823
BNNN4137	Bulges	NNN_3primebulge	GC	CG	GTGTCCGAAAGGACTCAC	-37.09999999999998	-0.1142028050943091	51.7106719367589	-4.53321016	((((((....)))..)))	-1.6800000000000002	-4.002552659548279	-3.685389665043276
BNNN4138	Bulges	NNN_5prime_bulge	GC	CG	GTGCGTCCGAAAGGACAC	-37.09999999999998	-0.1142028050943091	51.7106719367589	-4.41732716	(((..(((....))))))	-1.6800000000000002	-3.969980486296036	-3.661053691221522
BNNN4139	Bulges	NNN_3primebulge	GC	CG	GTGTCCGAAAGGACGCAC	-37.09999999999998	-0.1142028050943091	51.7106719367589	-5.16094871	((((((....)))..)))	-1.6800000000000002	-3.649938500135745	-3.347232312906506
BNNN4140	Bulges	NNN_5prime_bulge	GC	CG	GTGTTCCGAAAGGACAC	-47.69999999999999	-0.1471223601483153	51.06992110453649	-3.05362217	(((.(((....))))))	-2.07	-2.5303957567955897	-2.2903706479515185
BNNN4141	Bulges	NNN_3primebulge	GC	CG	GTGTCCGAAAGGATCAC	-47.69999999999999	-0.1471223601483153	51.06992110453649	-2.74211134	((((((....))).)))	-2.07	-2.397945347432965	-2.1798675202249167
BNNN4142	Bulges	NNN_5prime_bulge	GC	CG	GTGTATCCGAAAGGACAC	-37.09999999999998	-0.1142028050943091	51.7106719367589	-3.02043924	(((..(((....))))))	-1.6800000000000002	-2.628006775315654	-2.387898191333205
BNNN4143	Bulges	NNN_3primebulge	GC	CG	GTGTCCGAAAGGATACAC	-37.09999999999998	-0.1142028050943091	51.7106719367589	-3.73860008	((((((....)))..)))	-1.6800000000000002	-2.4950607691795814	-2.2681634937473527
BNNN4144	Bulges	NNN_5prime_bulge	GC	CG	GTGTCTCCGAAAGGACAC	-37.09999999999998	-0.1142028050943091	51.7106719367589	-3.27266198	(((..(((....))))))	-1.6800000000000002	-2.62911232265274	-2.376545586111983
BNNN4145	Bulges	NNN_3primebulge	GC	CG	GTGTCCGAAAGGATCCAC	-37.09999999999998	-0.1142028050943091	51.7106719367589	-2.55165902	((((((....)))..)))	-1.6800000000000002	-2.3392614918460977	-2.137118638755449
BNNN4146	Bulges	NNN_5prime_bulge	GC	CG	GTGTTTCCGAAAGGACAC	-37.09999999999998	-0.1142028050943091	51.7106719367589	-3.07361355	(((..(((....))))))	-1.6800000000000002	-2.593155075546975	-2.343242853348309
BNNN4147	Bulges	NNN_3primebulge	GC	CG	GTGTCCGAAAGGATTCAC	-37.09999999999998	-0.1142028050943091	51.7106719367589	-2.62034861	((((((....)))..)))	-1.6800000000000002	-2.358360430299779	-2.157481913373982
BNNN4148	Bulges	NNN_5prime_bulge	GC	CG	GTGTGTCCGAAAGGACAC	-37.09999999999998	-0.1142028050943091	51.7106719367589	-6.71503552	(((..(((....))))))	-1.6800000000000002	-5.686992949537751	-5.234746190476327
BNNN4149	Bulges	NNN_3primebulge	GC	CG	GTGTCCGAAAGGATGCAC	-37.09999999999998	-0.1142028050943091	51.7106719367589	-3.0453332	((((((....)))..)))	-1.6800000000000002	-2.3122601715902547	-2.1131452256617496
BNNN4150	Bulges	NNN_5prime_bulge	GC	CG	GTGGTCCGAAAGGACAC	-47.69999999999999	-0.1471223601483153	51.06992110453649	-4.61636578	(((.(((....))))))	-2.07	-4.102727132933243	-3.792589901159885
BNNN4151	Bulges	NNN_3primebulge	GC	CG	GTGTCCGAAAGGAGCAC	-47.69999999999999	-0.1471223601483153	51.06992110453649	-2.71765871	((((((....))).)))	-2.07	-2.384079311160559	-2.167708566912268
BNNN4152	Bulges	NNN_5prime_bulge	GC	CG	GTGGATCCGAAAGGACAC	-37.09999999999998	-0.1142028050943091	51.7106719367589	-2.73364586	(((..(((....))))))	-1.6800000000000002	-2.536929823297936	-2.3219024213892587
BNNN4153	Bulges	NNN_3primebulge	GC	CG	GTGTCCGAAAGGAGACAC	-37.09999999999998	-0.1142028050943091	51.7106719367589	-3.88839852	((((((....)))..)))	-1.6800000000000002	-3.1230675768937783	-2.7982435917445456
BNNN4154	Bulges	NNN_5prime_bulge	GC	CG	GTGGCTCCGAAAGGACAC	-37.09999999999998	-0.1142028050943091	51.7106719367589	-2.66569535	(((..(((....))))))	-1.6800000000000002	-2.433499386731851	-2.222498109716033
BNNN4155	Bulges	NNN_3primebulge	GC	CG	GTGTCCGAAAGGAGCCAC	-37.09999999999998	-0.1142028050943091	51.7106719367589	-2.56231954	((((((....)))..)))	-1.6800000000000002	-2.3616115555109194	-2.1557281104700308
BNNN4156	Bulges	NNN_5prime_bulge	GC	CG	GTGGTTCCGAAAGGACAC	-37.09999999999998	-0.1142028050943091	51.7106719367589	-2.69410678	(((..(((....))))))	-1.6800000000000002	-2.447789757400181	-2.23342242330953
BNNN4157	Bulges	NNN_3primebulge	GC	CG	GTGTCCGAAAGGAGTCAC	-37.09999999999998	-0.1142028050943091	51.7106719367589	-2.55133144	((((((....)))..)))	-1.6800000000000002	-2.3546850805627173	-2.1504762238717854
BNNN4158	Bulges	NNN_5prime_bulge	GC	CG	GTGGGTCCGAAAGGACAC	-37.09999999999998	-0.1142028050943091	51.7106719367589	-4.8897287	(((..(((....))))))	-1.6800000000000002	-4.269703698364624	-3.941017190469939
BNNN4159	Bulges	NNN_3primebulge	GC	CG	GTGTCCGAAAGGAGGCAC	-37.09999999999998	-0.1142028050943091	51.7106719367589	-2.95934031	((((((....)))..)))	-1.6800000000000002	-2.4099652791637896	-2.20171571791418
BNNN4160	Bulges	NNN_5prime_bulge	GC	CG	GTGAGACGAAAGTCCAC	-47.69999999999997	-0.1471223601483152	51.06992110453649	-2.76763642	(((.(((....))))))	-2.0699999999999994	-2.360757564878498	-2.1188422064997146
BNNN4161	Bulges	NNN_3primebulge	GC	CG	GTGGACGAAAGTCACAC	-47.69999999999997	-0.1471223601483152	51.06992110453649	-3.10034684	((((((....))).)))	-2.0699999999999994	-2.6452046077567823	-2.4001535887466554
BNNN4162	Bulges	NNN_5prime_bulge	GC	CG	GTGAAGACGAAAGTCCAC	-39.69999999999997	-0.1237143317749475	47.75057336460776	-2.52067006	(((..(((....))))))	-1.3299999999999996	-2.280238499508331	-2.05804876836598
BNNN4163	Bulges	NNN_3primebulge	GC	CG	GTGGACGAAAGTCAACAC	-39.69999999999997	-0.1237143317749475	47.75057336460776	-3.28730883	((((((....)))..)))	-1.3299999999999996	-2.752254797468774	-2.486274944092312
BNNN4164	Bulges	NNN_5prime_bulge	GC	CG	GTGACGACGAAAGTCCAC	-39.69999999999997	-0.1237143317749475	47.75057336460776	-2.40107147	(((..(((....))))))	-1.3299999999999996	-2.195661726286972	-1.977032432081091
BNNN4165	Bulges	NNN_3primebulge	GC	CG	GTGGACGAAAGTCACCAC	-39.69999999999997	-0.1237143317749475	47.75057336460776	-3.16148994	((((((....)))..)))	-1.3299999999999996	-2.692786485570247	-2.444883018760807
BNNN4166	Bulges	NNN_5prime_bulge	GC	CG	GTGATGACGAAAGTCCAC	-39.69999999999997	-0.1237143317749475	47.75057336460776	-2.54665339	(((..(((....))))))	-1.3299999999999996	-2.3059445975828083	-2.083218878028468
BNNN4167	Bulges	NNN_3primebulge	GC	CG	GTGGACGAAAGTCATCAC	-39.69999999999997	-0.1237143317749475	47.75057336460776	-2.8949326	((((((....)))..)))	-1.3299999999999996	-2.567625676787044	-2.341455141918271
BNNN4168	Bulges	NNN_5prime_bulge	GC	CG	GTGAGGACGAAAGTCCAC	-39.69999999999997	-0.1237143317749475	47.75057336460776	-4.67356674	(((..(((....))))))	-1.3299999999999996	-4.140144919780415	-3.82612861587745
BNNN4169	Bulges	NNN_3primebulge	GC	CG	GTGGACGAAAGTCAGCAC	-39.69999999999997	-0.1237143317749475	47.75057336460776	-2.94671174	((((((....)))..)))	-1.3299999999999996	-2.554256176605494	-2.3283078221936115
BNNN4170	Bulges	NNN_5prime_bulge	GC	CG	GTGCGACGAAAGTCCAC	-47.69999999999997	-0.1471223601483152	51.06992110453649	-2.64206384	(((.(((....))))))	-2.0699999999999994	-2.2418346142453	-2.001468303002205
BNNN4171	Bulges	NNN_3primebulge	GC	CG	GTGGACGAAAGTCCCAC	-47.69999999999997	-0.1471223601483152	51.06992110453649	-4.24563138	((((((....))).)))	-2.0699999999999994	-3.8214481668232914	-3.510861275432025
BNNN4172	Bulges	NNN_5prime_bulge	GC	CG	GTGCAGACGAAAGTCCAC	-39.69999999999997	-0.1237143317749475	47.75057336460776	-2.50968813	(((..(((....))))))	-1.3299999999999996	-2.2762288875764867	-2.0556000375672925
BNNN4173	Bulges	NNN_3primebulge	GC	CG	GTGGACGAAAGTCCACAC	-39.69999999999997	-0.1237143317749475	47.75057336460776	-6.91855051	((((((....)))..)))	-1.3299999999999996	-5.827557970407402	-5.371490159442809
BNNN4174	Bulges	NNN_5prime_bulge	GC	CG	GTGCCGACGAAAGTCCAC	-39.69999999999997	-0.1237143317749475	47.75057336460776	-2.35971677	(((..(((....))))))	-1.3299999999999996	-2.158328535113951	-1.9409264741624068
BNNN4175	Bulges	NNN_3primebulge	GC	CG	GTGGACGAAAGTCCCCAC	-39.69999999999997	-0.1237143317749475	47.75057336460776	-4.23560693	((((((....)))..)))	-1.3299999999999996	-3.8224140007461993	-3.5126440225536952
BNNN4176	Bulges	NNN_5prime_bulge	GC	CG	GTGCTGACGAAAGTCCAC	-39.69999999999997	-0.1237143317749475	47.75057336460776	-2.53401366	(((..(((....))))))	-1.3299999999999996	-2.3005014583008028	-2.0793866468397733
BNNN4177	Bulges	NNN_3primebulge	GC	CG	GTGGACGAAAGTCCTCAC	-39.69999999999997	-0.1237143317749475	47.75057336460776	-4.53615649	((((((....)))..)))	-1.3299999999999996	-4.004035843393645	-3.685513990554531
BNNN4178	Bulges	NNN_5prime_bulge	GC	CG	GTGCGGACGAAAGTCCAC	-39.69999999999997	-0.1237143317749475	47.75057336460776	-4.41869869	(((..(((....))))))	-1.3299999999999996	-3.970192918963277	-3.659654881124408
BNNN4179	Bulges	NNN_3primebulge	GC	CG	GTGGACGAAAGTCCGCAC	-39.69999999999997	-0.1237143317749475	47.75057336460776	-5.16006303	((((((....)))..)))	-1.3299999999999996	-3.649807057445656	-3.344419712954239
BNNN4180	Bulges	NNN_5prime_bulge	GC	CG	GTGTGACGAAAGTCCAC	-47.69999999999997	-0.1471223601483152	51.06992110453649	-2.83134178	(((.(((....))))))	-2.0699999999999994	-2.4034528323949744	-2.15704803955804
BNNN4181	Bulges	NNN_3primebulge	GC	CG	GTGGACGAAAGTCTCAC	-47.69999999999997	-0.1471223601483152	51.06992110453649	-2.83139264	((((((....))).)))	-2.0699999999999994	-2.433956401718405	-2.197046123750995
BNNN4182	Bulges	NNN_5prime_bulge	GC	CG	GTGTAGACGAAAGTCCAC	-39.69999999999997	-0.1237143317749475	47.75057336460776	-2.6547416	(((..(((....))))))	-1.3299999999999996	-2.332863721944704	-2.098075531861611
BNNN4183	Bulges	NNN_3primebulge	GC	CG	GTGGACGAAAGTCTACAC	-39.69999999999997	-0.1237143317749475	47.75057336460776	-3.68681758	((((((....)))..)))	-1.3299999999999996	-2.4132053064513785	-2.1817215122134592
BNNN4184	Bulges	NNN_5prime_bulge	GC	CG	GTGTCGACGAAAGTCCAC	-39.69999999999997	-0.1237143317749475	47.75057336460776	-2.53063555	(((..(((....))))))	-1.3299999999999996	-2.224980795016143	-1.9920424345754613
BNNN4185	Bulges	NNN_3primebulge	GC	CG	GTGGACGAAAGTCTCCAC	-39.69999999999997	-0.1237143317749475	47.75057336460776	-3.19625655	((((((....)))..)))	-1.3299999999999996	-2.620248402560904	-2.3558520720311265
BNNN4186	Bulges	NNN_5prime_bulge	GC	CG	GTGTTGACGAAAGTCCAC	-39.69999999999997	-0.1237143317749475	47.75057336460776	-2.75878506	(((..(((....))))))	-1.3299999999999996	-2.393349775074099	-2.150610860426532
BNNN4187	Bulges	NNN_3primebulge	GC	CG	GTGGACGAAAGTCTTCAC	-39.69999999999997	-0.1237143317749475	47.75057336460776	-2.74075604	((((((....)))..)))	-1.3299999999999996	-2.401426938611982	-2.179606602137813
BNNN4188	Bulges	NNN_5prime_bulge	GC	CG	GTGTGGACGAAAGTCCAC	-39.69999999999997	-0.1237143317749475	47.75057336460776	-6.71643444	(((..(((....))))))	-1.3299999999999996	-5.68908302227728	-5.237017731936216
BNNN4189	Bulges	NNN_3primebulge	GC	CG	GTGGACGAAAGTCTGCAC	-39.69999999999997	-0.1237143317749475	47.75057336460776	-3.06378638	((((((....)))..)))	-1.3299999999999996	-2.3723676226587376	-2.150159780908518
BNNN4190	Bulges	NNN_5prime_bulge	GC	CG	GTGGGACGAAAGTCCAC	-47.69999999999997	-0.1471223601483152	51.06992110453649	-4.63535736	(((.(((....))))))	-2.0699999999999994	-4.111940597764358	-3.8001632856990266
BNNN4191	Bulges	NNN_3primebulge	GC	CG	GTGGACGAAAGTCGCAC	-47.69999999999997	-0.1471223601483152	51.06992110453649	-2.79621358	((((((....))).)))	-2.0699999999999994	-2.4158927885497485	-2.180976162280499
BNNN4192	Bulges	NNN_5prime_bulge	GC	CG	GTGGAGACGAAAGTCCAC	-39.69999999999997	-0.1237143317749475	47.75057336460776	-3.11523274	(((..(((....))))))	-1.3299999999999996	-2.56903474830746	-2.305522386282004
BNNN4193	Bulges	NNN_3primebulge	GC	CG	GTGGACGAAAGTCGACAC	-39.69999999999997	-0.1237143317749475	47.75057336460776	-3.58693243	((((((....)))..)))	-1.3299999999999996	-2.9338500174681994	-2.64335281734294
BNNN4194	Bulges	NNN_5prime_bulge	GC	CG	GTGGCGACGAAAGTCCAC	-39.69999999999997	-0.1237143317749475	47.75057336460776	-2.74403904	(((..(((....))))))	-1.3299999999999996	-2.3257007266815166	-2.083606747203818
BNNN4195	Bulges	NNN_3primebulge	GC	CG	GTGGACGAAAGTCGCCAC	-39.69999999999997	-0.1237143317749475	47.75057336460776	-3.65341408	((((((....)))..)))	-1.3299999999999996	-2.826476887025441	-2.507582541818617
BNNN4196	Bulges	NNN_5prime_bulge	GC	CG	GTGGTGACGAAAGTCCAC	-39.69999999999997	-0.1237143317749475	47.75057336460776	-2.91209174	(((..(((....))))))	-1.3299999999999996	-2.4752313216898405	-2.2285274499455183
BNNN4197	Bulges	NNN_3primebulge	GC	CG	GTGGACGAAAGTCGTCAC	-39.69999999999997	-0.1237143317749475	47.75057336460776	-4.53317503	((((((....)))..)))	-1.3299999999999996	-3.946102499593472	-3.613291080719733
BNNN4198	Bulges	NNN_5prime_bulge	GC	CG	GTGGGGACGAAAGTCCAC	-39.69999999999997	-0.1237143317749475	47.75057336460776	-4.90180353	(((..(((....))))))	-1.3299999999999996	-4.277914429990239	-3.948655843813391
BNNN4199	Bulges	NNN_3primebulge	GC	CG	GTGGACGAAAGTCGGCAC	-39.69999999999997	-0.1237143317749475	47.75057336460776	-3.20345907	((((((....)))..)))	-1.3299999999999996	-2.73539290609607	-2.489698853505112
BNNN4200	Bulges	NNN_5prime_bulge	GC	CG	GTGAGTCGAAAGACCAC	-47.69999999999997	-0.1471223601483152	51.06992110453649	-2.7291466	(((.(((....))))))	-2.07	-2.3074292479757887	-2.060331028384426
BNNN4201	Bulges	NNN_3primebulge	GC	CG	GTGGTCGAAAGACACAC	-47.69999999999997	-0.1471223601483152	51.06992110453649	-3.09218077	((((((....))).)))	-2.07	-2.6221344736435697	-2.373783502175202
BNNN4202	Bulges	NNN_5prime_bulge	GC	CG	GTGAAGTCGAAAGACCAC	-39.69999999999997	-0.1237143317749475	47.75057336460776	-2.48493365	(((..(((....))))))	-1.3299999999999996	-2.2268327622602007	-1.9991354268318435
BNNN4203	Bulges	NNN_3primebulge	GC	CG	GTGGTCGAAAGACAACAC	-39.69999999999997	-0.1237143317749475	47.75057336460776	-3.27959101	((((((....)))..)))	-1.3299999999999996	-2.732182467000935	-2.4623897062337488
BNNN4204	Bulges	NNN_5prime_bulge	GC	CG	GTGACGTCGAAAGACCAC	-39.69999999999997	-0.1237143317749475	47.75057336460776	-2.32819734	(((..(((....))))))	-1.3299999999999996	-2.101270547514552	-1.8769480176612383
BNNN4205	Bulges	NNN_3primebulge	GC	CG	GTGGTCGAAAGACACCAC	-39.69999999999997	-0.1237143317749475	47.75057336460776	-3.3052621	((((((....)))..)))	-1.3299999999999996	-2.750753926730402	-2.486003495956876
BNNN4206	Bulges	NNN_5prime_bulge	GC	CG	GTGATGTCGAAAGACCAC	-39.69999999999997	-0.1237143317749475	47.75057336460776	-2.5126875	(((..(((....))))))	-1.3299999999999996	-2.2555092156555334	-2.027516128873664
BNNN4207	Bulges	NNN_3primebulge	GC	CG	GTGGTCGAAAGACATCAC	-39.69999999999997	-0.1237143317749475	47.75057336460776	-2.87283185	((((((....)))..)))	-1.3299999999999996	-2.5333923923345054	-2.303857738245773
BNNN4208	Bulges	NNN_5prime_bulge	GC	CG	GTGAGGTCGAAAGACCAC	-39.69999999999997	-0.1237143317749475	47.75057336460776	-4.67348993	(((..(((....))))))	-1.3299999999999996	-4.139014259583471	-3.824490859983333
BNNN4209	Bulges	NNN_3primebulge	GC	CG	GTGGTCGAAAGACAGCAC	-39.69999999999997	-0.1237143317749475	47.75057336460776	-2.94182905	((((((....)))..)))	-1.3299999999999996	-2.52958307628556	-2.299407705563538
BNNN4210	Bulges	NNN_5prime_bulge	GC	CG	GTGCGTCGAAAGACCAC	-47.69999999999997	-0.1471223601483152	51.06992110453649	-2.60153612	(((.(((....))))))	-2.07	-2.1822974637027803	-1.9358458731966823
BNNN4211	Bulges	NNN_3primebulge	GC	CG	GTGGTCGAAAGACCCAC	-47.69999999999997	-0.1471223601483152	51.06992110453649	-4.24182562	((((((....))).)))	-2.07	-3.81743386987271	-3.505952327543953
BNNN4212	Bulges	NNN_5prime_bulge	GC	CG	GTGCAGTCGAAAGACCAC	-39.69999999999997	-0.1237143317749475	47.75057336460776	-2.47494683	(((..(((....))))))	-1.3299999999999996	-2.2246754313320545	-1.9989380120483595
BNNN4213	Bulges	NNN_3primebulge	GC	CG	GTGGTCGAAAGACCACAC	-39.69999999999997	-0.1237143317749475	47.75057336460776	-6.91949905	((((((....)))..)))	-1.3299999999999996	-5.828787827748001	-5.372814148715154
BNNN4214	Bulges	NNN_5prime_bulge	GC	CG	GTGCCGTCGAAAGACCAC	-39.69999999999997	-0.1237143317749475	47.75057336460776	-2.31554061	(((..(((....))))))	-1.3299999999999996	-2.0959134790182623	-1.8727218647947064
BNNN4215	Bulges	NNN_3primebulge	GC	CG	GTGGTCGAAAGACCCCAC	-39.69999999999997	-0.1237143317749475	47.75057336460776	-4.22806273	((((((....)))..)))	-1.3299999999999996	-3.8171650853711294	-3.506716400751705
BNNN4216	Bulges	NNN_5prime_bulge	GC	CG	GTGCTGTCGAAAGACCAC	-39.69999999999997	-0.1237143317749475	47.75057336460776	-2.50438367	(((..(((....))))))	-1.3299999999999996	-2.2545649604375195	-2.0288806539918047
BNNN4217	Bulges	NNN_3primebulge	GC	CG	GTGGTCGAAAGACCTCAC	-39.69999999999997	-0.1237143317749475	47.75057336460776	-4.53559871	((((((....)))..)))	-1.3299999999999996	-4.0021610832757855	-3.682920439653596
BNNN4218	Bulges	NNN_5prime_bulge	GC	CG	GTGCGGTCGAAAGACCAC	-39.69999999999997	-0.1237143317749475	47.75057336460776	-4.4181419	(((..(((....))))))	-1.3299999999999996	-3.968369204306803	-3.6571567941179888
BNNN4219	Bulges	NNN_3primebulge	GC	CG	GTGGTCGAAAGACCGCAC	-39.69999999999997	-0.1237143317749475	47.75057336460776	-5.16046715	((((((....)))..)))	-1.3299999999999996	-3.6448465371655	-3.3379898514971336
BNNN4220	Bulges	NNN_5prime_bulge	GC	CG	GTGTGTCGAAAGACCAC	-47.69999999999997	-0.1471223601483152	51.06992110453649	-2.80010131	(((.(((....))))))	-2.07	-2.3594700614934467	-2.108279851223289
BNNN4221	Bulges	NNN_3primebulge	GC	CG	GTGGTCGAAAGACTCAC	-47.69999999999997	-0.1471223601483152	51.06992110453649	-2.80421004	((((((....))).)))	-2.07	-2.390218514712631	-2.1486100359522755
BNNN4222	Bulges	NNN_5prime_bulge	GC	CG	GTGTAGTCGAAAGACCAC	-39.69999999999997	-0.1237143317749475	47.75057336460776	-2.62625704	(((..(((....))))))	-1.3299999999999996	-2.286592064669001	-2.0462257895165066
BNNN4223	Bulges	NNN_3primebulge	GC	CG	GTGGTCGAAAGACTACAC	-39.69999999999997	-0.1237143317749475	47.75057336460776	-3.68112979	((((((....)))..)))	-1.3299999999999996	-2.374683519847662	-2.1389026085644582
BNNN4224	Bulges	NNN_5prime_bulge	GC	CG	GTGTCGTCGAAAGACCAC	-39.69999999999997	-0.1237143317749475	47.75057336460776	-2.52905927	(((..(((....))))))	-1.3299999999999996	-2.2077045143408376	-1.967787552748249
BNNN4225	Bulges	NNN_3primebulge	GC	CG	GTGGTCGAAAGACTCCAC	-39.69999999999997	-0.1237143317749475	47.75057336460776	-2.90371799	((((((....)))..)))	-1.3299999999999996	-2.459027005910077	-2.2134932022262603
BNNN4226	Bulges	NNN_5prime_bulge	GC	CG	GTGTTGTCGAAAGACCAC	-39.69999999999997	-0.1237143317749475	47.75057336460776	-2.74181965	(((..(((....))))))	-1.3299999999999996	-2.3568404192809824	-2.1081505563225376
BNNN4227	Bulges	NNN_3primebulge	GC	CG	GTGGTCGAAAGACTTCAC	-39.69999999999997	-0.1237143317749475	47.75057336460776	-2.70566924	((((((....)))..)))	-1.3299999999999996	-2.352606783518273	-2.12680474870471
BNNN4228	Bulges	NNN_5prime_bulge	GC	CG	GTGTGGTCGAAAGACCAC	-39.69999999999997	-0.1237143317749475	47.75057336460776	-6.71737317	(((..(((....))))))	-1.3299999999999996	-5.6902741119443006	-5.238281460174684
BNNN4229	Bulges	NNN_3primebulge	GC	CG	GTGGTCGAAAGACTGCAC	-39.69999999999997	-0.1237143317749475	47.75057336460776	-3.0445103	((((((....)))..)))	-1.3299999999999996	-2.3231296662693	-2.0968186389791623
BNNN4230	Bulges	NNN_5prime_bulge	GC	CG	GTGGGTCGAAAGACCAC	-47.69999999999997	-0.1471223601483152	51.06992110453649	-4.64237857	(((.(((....))))))	-2.07	-4.113852510585559	-3.801347666341517
BNNN4231	Bulges	NNN_3primebulge	GC	CG	GTGGTCGAAAGACGCAC	-47.69999999999997	-0.1471223601483152	51.06992110453649	-2.67250672	((((((....))).)))	-2.07	-2.2622680054858644	-2.0203791868680208
BNNN4232	Bulges	NNN_5prime_bulge	GC	CG	GTGGAGTCGAAAGACCAC	-39.69999999999997	-0.1237143317749475	47.75057336460776	-2.83227673	(((..(((....))))))	-1.3299999999999996	-2.390337371669377	-2.141575445905102
BNNN4233	Bulges	NNN_3primebulge	GC	CG	GTGGTCGAAAGACGACAC	-39.69999999999997	-0.1237143317749475	47.75057336460776	-4.23000231	((((((....)))..)))	-1.3299999999999996	-3.6701685188994895	-3.3573182671514306
BNNN4234	Bulges	NNN_5prime_bulge	GC	CG	GTGGCGTCGAAAGACCAC	-39.69999999999997	-0.1237143317749475	47.75057336460776	-2.73535532	(((..(((....))))))	-1.3299999999999996	-2.289288244616823	-2.039965117346114
BNNN4235	Bulges	NNN_3primebulge	GC	CG	GTGGTCGAAAGACGCCAC	-39.69999999999997	-0.1237143317749475	47.75057336460776	-3.32333609	((((((....)))..)))	-1.3299999999999996	-2.581654698919464	-2.286335340666673
BNNN4236	Bulges	NNN_5prime_bulge	GC	CG	GTGGTGTCGAAAGACCAC	-39.69999999999997	-0.1237143317749475	47.75057336460776	-3.5022355	(((..(((....))))))	-1.3299999999999996	-2.7606198614700133	-2.452396285651913
BNNN4237	Bulges	NNN_3primebulge	GC	CG	GTGGTCGAAAGACGTCAC	-39.69999999999997	-0.1237143317749475	47.75057336460776	-2.46505413	((((((....)))..)))	-1.3299999999999996	-2.2189699472834725	-1.9978757295916127
BNNN4238	Bulges	NNN_5prime_bulge	GC	CG	GTGGGGTCGAAAGACCAC	-39.69999999999997	-0.1237143317749475	47.75057336460776	-4.9012695	(((..(((....))))))	-1.3299999999999996	-4.277691422570971	-3.947964688375029
BNNN4239	Bulges	NNN_3primebulge	GC	CG	GTGGTCGAAAGACGGCAC	-39.69999999999997	-0.1237143317749475	47.75057336460776	-2.82913595	((((((....)))..)))	-1.3299999999999996	-2.2275463576550565	-2.00568347859805
BNNN4240	Bulges	NNN_5prime_bulge	GC	CG	GTGAGGCGAAAGCCCAC	-48.899999999999984	-0.1466709656617765	60.24931853154544	-4.05601417	(((.(((....))))))	-3.41	-3.6154237744397	-3.3548434979846857
BNNN4241	Bulges	NNN_3primebulge	GC	CG	GTGGGCGAAAGCCACAC	-48.899999999999984	-0.1466709656617765	60.24931853154544	-4.4357344	((((((....))).)))	-3.41	-3.945120026712399	-3.684242833688853
BNNN4242	Bulges	NNN_5prime_bulge	GC	CG	GTGAAGGCGAAAGCCCAC	-40.89999999999999	-0.1232629372884087	58.66101229401005	-3.8070815	(((..(((....))))))	-2.6700000000000004	-3.5305397486071213	-3.288833805741313
BNNN4243	Bulges	NNN_3primebulge	GC	CG	GTGGGCGAAAGCCAACAC	-40.89999999999999	-0.1232629372884087	58.66101229401005	-4.6060903	((((((....)))..)))	-2.6700000000000004	-4.04590863113127	-3.766833627910254
BNNN4244	Bulges	NNN_5prime_bulge	GC	CG	GTGACGGCGAAAGCCCAC	-40.89999999999999	-0.1232629372884087	58.66101229401005	-3.64147334	(((..(((....))))))	-2.6700000000000004	-3.3925138493199505	-3.1501963860418147
BNNN4245	Bulges	NNN_3primebulge	GC	CG	GTGGGCGAAAGCCACCAC	-40.89999999999999	-0.1232629372884087	58.66101229401005	-4.31656333	((((((....)))..)))	-2.6700000000000004	-3.906997166672942	-3.655822425731313
BNNN4246	Bulges	NNN_5prime_bulge	GC	CG	GTGATGGCGAAAGCCCAC	-40.89999999999999	-0.1232629372884087	58.66101229401005	-3.83575947	(((..(((....))))))	-2.6700000000000004	-3.5609601080769058	-3.3185371455766544
BNNN4247	Bulges	NNN_3primebulge	GC	CG	GTGGGCGAAAGCCATCAC	-40.89999999999999	-0.1232629372884087	58.66101229401005	-4.19095564	((((((....)))..)))	-2.6700000000000004	-3.841594710137135	-3.6014044773579674
BNNN4248	Bulges	NNN_5prime_bulge	GC	CG	GTGAGGGCGAAAGCCCAC	-40.89999999999999	-0.1232629372884087	58.66101229401005	-6.00698815	(((..(((....))))))	-2.6700000000000004	-5.468877791448926	-5.15222589495631
BNNN4249	Bulges	NNN_3primebulge	GC	CG	GTGGGCGAAAGCCAGCAC	-40.89999999999999	-0.1232629372884087	58.66101229401005	-4.25742897	((((((....)))..)))	-2.6700000000000004	-3.837142352544849	-3.5979950075091645
BNNN4250	Bulges	NNN_5prime_bulge	GC	CG	GTGCGGCGAAAGCCCAC	-48.899999999999984	-0.1466709656617765	60.24931853154544	-3.9265077	(((.(((....))))))	-3.41	-3.4841058267698672	-3.220843865701846
BNNN4251	Bulges	NNN_3primebulge	GC	CG	GTGGGCGAAAGCCCCAC	-48.899999999999984	-0.1466709656617765	60.24931853154544	-5.59812782	((((((....))).)))	-3.41	-5.154468907200914	-4.838770959791794
BNNN4252	Bulges	NNN_5prime_bulge	GC	CG	GTGCAGGCGAAAGCCCAC	-40.89999999999999	-0.1232629372884087	58.66101229401005	-3.79576944	(((..(((....))))))	-2.6700000000000004	-3.526234951141842	-3.285707560012451
BNNN4253	Bulges	NNN_3primebulge	GC	CG	GTGGGCGAAAGCCCACAC	-40.89999999999999	-0.1232629372884087	58.66101229401005	-8.25329118	((((((....)))..)))	-2.6700000000000004	-7.159719064210651	-6.702324094129821
BNNN4254	Bulges	NNN_5prime_bulge	GC	CG	GTGCCGGCGAAAGCCCAC	-40.89999999999999	-0.1232629372884087	58.66101229401005	-3.6306162	(((..(((....))))))	-2.6700000000000004	-3.388425868903662	-3.147119252922431
BNNN4255	Bulges	NNN_3primebulge	GC	CG	GTGGGCGAAAGCCCCCAC	-40.89999999999999	-0.1232629372884087	58.66101229401005	-5.56733919	((((((....)))..)))	-2.6700000000000004	-5.148447637382128	-4.834745275988921
BNNN4256	Bulges	NNN_5prime_bulge	GC	CG	GTGCTGGCGAAAGCCCAC	-40.89999999999999	-0.1232629372884087	58.66101229401005	-3.8284432	(((..(((....))))))	-2.6700000000000004	-3.560938543084408	-3.3199760937349634
BNNN4257	Bulges	NNN_3primebulge	GC	CG	GTGGGCGAAAGCCCTCAC	-40.89999999999999	-0.1232629372884087	58.66101229401005	-5.8686637	((((((....)))..)))	-2.6700000000000004	-5.331284052621038	-5.00952252053218
BNNN4258	Bulges	NNN_5prime_bulge	GC	CG	GTGCGGGCGAAAGCCCAC	-40.89999999999999	-0.1232629372884087	58.66101229401005	-5.75139789	(((..(((....))))))	-2.6700000000000004	-5.297660681876889	-4.983972829591201
BNNN4259	Bulges	NNN_3primebulge	GC	CG	GTGGGCGAAAGCCCGCAC	-40.89999999999999	-0.1232629372884087	58.66101229401005	-6.49561264	((((((....)))..)))	-2.6700000000000004	-4.981505073249367	-4.672107301720291
BNNN4260	Bulges	NNN_5prime_bulge	GC	CG	GTGTGGCGAAAGCCCAC	-48.899999999999984	-0.1466709656617765	60.24931853154544	-4.15398839	(((.(((....))))))	-3.41	-3.6787350180187177	-3.4108802855660234
BNNN4261	Bulges	NNN_3primebulge	GC	CG	GTGGGCGAAAGCCTCAC	-48.899999999999984	-0.1466709656617765	60.24931853154544	-4.12679248	((((((....))).)))	-3.41	-3.69247826796446	-3.4376155912545867
BNNN4262	Bulges	NNN_5prime_bulge	GC	CG	GTGTAGGCGAAAGCCCAC	-40.89999999999999	-0.1232629372884087	58.66101229401005	-3.94907045	(((..(((....))))))	-2.6700000000000004	-3.589740840665357	-3.3353725572529083
BNNN4263	Bulges	NNN_3primebulge	GC	CG	GTGGGCGAAAGCCTACAC	-40.89999999999999	-0.1232629372884087	58.66101229401005	-5.00900333	((((((....)))..)))	-2.6700000000000004	-3.673003341563201	-3.4238019544044977
BNNN4264	Bulges	NNN_5prime_bulge	GC	CG	GTGTCGGCGAAAGCCCAC	-40.89999999999999	-0.1232629372884087	58.66101229401005	-3.81455686	(((..(((....))))))	-2.6700000000000004	-3.4632245946148217	-3.206150883163628
BNNN4265	Bulges	NNN_3primebulge	GC	CG	GTGGGCGAAAGCCTCCAC	-40.89999999999999	-0.1232629372884087	58.66101229401005	-4.06596728	((((((....)))..)))	-2.6700000000000004	-3.677917280577685	-3.429804092462581
BNNN4266	Bulges	NNN_5prime_bulge	GC	CG	GTGTTGGCGAAAGCCCAC	-40.89999999999999	-0.1232629372884087	58.66101229401005	-4.05981941	(((..(((....))))))	-2.6700000000000004	-3.656640601104788	-3.394237964338676
BNNN4267	Bulges	NNN_3primebulge	GC	CG	GTGGGCGAAAGCCTTCAC	-40.89999999999999	-0.1232629372884087	58.66101229401005	-4.00639541	((((((....)))..)))	-2.6700000000000004	-3.6328748769118784	-3.393032256250585
BNNN4268	Bulges	NNN_5prime_bulge	GC	CG	GTGTGGGCGAAAGCCCAC	-40.89999999999999	-0.1232629372884087	58.66101229401005	-8.05116424	(((..(((....))))))	-2.6700000000000004	-7.021198199166627	-6.567772975972995
BNNN4269	Bulges	NNN_3primebulge	GC	CG	GTGGGCGAAAGCCTGCAC	-40.89999999999999	-0.1232629372884087	58.66101229401005	-4.37272762	((((((....)))..)))	-2.6700000000000004	-3.6294376223419182	-3.3903745689055502
BNNN4270	Bulges	NNN_5prime_bulge	GC	CG	GTGGGGCGAAAGCCCAC	-48.899999999999984	-0.1466709656617765	60.24931853154544	-5.98339117	(((.(((....))))))	-3.41	-5.447685303566931	-5.131976716500523
BNNN4271	Bulges	NNN_3primebulge	GC	CG	GTGGGCGAAAGCCGCAC	-48.899999999999984	-0.1466709656617765	60.24931853154544	-4.20500526	((((((....))).)))	-3.41	-3.7567458017009687	-3.4939680294874584
BNNN4272	Bulges	NNN_5prime_bulge	GC	CG	GTGGAGGCGAAAGCCCAC	-40.89999999999999	-0.1232629372884087	58.66101229401005	-3.96952298	(((..(((....))))))	-2.6700000000000004	-3.603308291339603	-3.350826724073588
BNNN4273	Bulges	NNN_3primebulge	GC	CG	GTGGGCGAAAGCCGACAC	-40.89999999999999	-0.1232629372884087	58.66101229401005	-4.73538204	((((((....)))..)))	-2.6700000000000004	-4.013900245196648	-3.6856199941753287
BNNN4274	Bulges	NNN_5prime_bulge	GC	CG	GTGGCGGCGAAAGCCCAC	-40.89999999999999	-0.1232629372884087	58.66101229401005	-3.8526404	(((..(((....))))))	-2.6700000000000004	-3.500655513076739	-3.246975312713741
BNNN4275	Bulges	NNN_3primebulge	GC	CG	GTGGGCGAAAGCCGCCAC	-40.89999999999999	-0.1232629372884087	58.66101229401005	-5.16898375	((((((....)))..)))	-2.6700000000000004	-4.666580290217064	-4.361026640555473
BNNN4276	Bulges	NNN_5prime_bulge	GC	CG	GTGGTGGCGAAAGCCCAC	-40.89999999999999	-0.1232629372884087	58.66101229401005	-4.07876087	(((..(((....))))))	-2.6700000000000004	-3.667311902152053	-3.406869136027703
BNNN4277	Bulges	NNN_3primebulge	GC	CG	GTGGGCGAAAGCCGTCAC	-40.89999999999999	-0.1232629372884087	58.66101229401005	-3.65840104	((((((....)))..)))	-2.6700000000000004	-3.3968242233714263	-3.15405641260544
BNNN4278	Bulges	NNN_5prime_bulge	GC	CG	GTGGGGGCGAAAGCCCAC	-40.89999999999999	-0.1232629372884087	58.66101229401005	-6.23660801	(((..(((....))))))	-2.6700000000000004	-5.608967867108814	-5.276899409687406
BNNN4279	Bulges	NNN_3primebulge	GC	CG	GTGGGCGAAAGCCGGCAC	-40.89999999999999	-0.1232629372884087	58.66101229401005	-4.09571054	((((((....)))..)))	-2.6700000000000004	-3.642009132355767	-3.3998153651392875
BNNN4280	Bulges	NNN_5prime_bulge	GC	CG	GTGAGCCGAAAGGCCAC	-48.89999999999998	-0.1466709656617764	60.24931853154544	-4.05613156	(((.(((....))))))	-3.41	-3.604846430287263	-3.341471432711585
BNNN4281	Bulges	NNN_3primebulge	GC	CG	GTGGCCGAAAGGCACAC	-48.89999999999998	-0.1466709656617764	60.24931853154544	-4.51442409	((((((....))).)))	-3.41	-4.005916103917954	-3.741508903361357
BNNN4282	Bulges	NNN_5prime_bulge	GC	CG	GTGAAGCCGAAAGGCCAC	-40.89999999999997	-0.1232629372884087	58.661012294009936	-3.79101476	(((..(((....))))))	-2.6700000000000004	-3.5120161913959427	-3.26856858489162
BNNN4283	Bulges	NNN_3primebulge	GC	CG	GTGGCCGAAAGGCAACAC	-40.89999999999997	-0.1232629372884087	58.661012294009936	-4.60701771	((((((....)))..)))	-2.6700000000000004	-4.0506391676733	-3.7725827813600894
BNNN4284	Bulges	NNN_5prime_bulge	GC	CG	GTGACGCCGAAAGGCCAC	-40.89999999999997	-0.1232629372884087	58.661012294009936	-3.62155357	(((..(((....))))))	-2.6700000000000004	-3.3701190132424026	-3.125651966358083
BNNN4285	Bulges	NNN_3primebulge	GC	CG	GTGGCCGAAAGGCACCAC	-40.89999999999997	-0.1232629372884087	58.661012294009936	-4.33289742	((((((....)))..)))	-2.6700000000000004	-3.9335954366395742	-3.6817617740933057
BNNN4286	Bulges	NNN_5prime_bulge	GC	CG	GTGATGCCGAAAGGCCAC	-40.89999999999997	-0.1232629372884087	58.661012294009936	-3.81704039	(((..(((....))))))	-2.6700000000000004	-3.537869596431724	-3.2940671221348548
BNNN4287	Bulges	NNN_3primebulge	GC	CG	GTGGCCGAAAGGCATCAC	-40.89999999999997	-0.1232629372884087	58.661012294009936	-4.18722293	((((((....)))..)))	-2.6700000000000004	-3.8425463220314007	-3.602476821429372
BNNN4288	Bulges	NNN_5prime_bulge	GC	CG	GTGAGGCCGAAAGGCCAC	-40.89999999999997	-0.1232629372884087	58.661012294009936	-6.00760518	(((..(((....))))))	-2.6700000000000004	-5.469625816580304	-5.153016618358161
BNNN4289	Bulges	NNN_3primebulge	GC	CG	GTGGCCGAAAGGCAGCAC	-40.89999999999997	-0.1232629372884087	58.661012294009936	-4.25496797	((((((....)))..)))	-2.6700000000000004	-3.8377618026934406	-3.598679866238396
BNNN4290	Bulges	NNN_5prime_bulge	GC	CG	GTGCGCCGAAAGGCCAC	-48.89999999999998	-0.1466709656617764	60.24931853154544	-3.92512749	(((.(((....))))))	-3.41	-3.470460521067362	-3.2038028365121862
BNNN4291	Bulges	NNN_3primebulge	GC	CG	GTGGCCGAAAGGCCCAC	-48.89999999999998	-0.1466709656617764	60.24931853154544	-5.56637761	((((((....))).)))	-3.41	-5.141622498751204	-4.827344226771884
BNNN4292	Bulges	NNN_5prime_bulge	GC	CG	GTGCAGCCGAAAGGCCAC	-40.89999999999997	-0.1232629372884087	58.661012294009936	-3.77952819	(((..(((....))))))	-2.6700000000000004	-3.5075748881975266	-3.265292901232255
BNNN4293	Bulges	NNN_3primebulge	GC	CG	GTGGCCGAAAGGCCACAC	-40.89999999999997	-0.1232629372884087	58.661012294009936	-8.25424897	((((((....)))..)))	-2.6700000000000004	-7.161047844458706	-6.703815710175821
BNNN4294	Bulges	NNN_5prime_bulge	GC	CG	GTGCCGCCGAAAGGCCAC	-40.89999999999997	-0.1232629372884087	58.661012294009936	-3.6419771	(((..(((....))))))	-2.6700000000000004	-3.39990129590787	-3.1568362083308847
BNNN4295	Bulges	NNN_3primebulge	GC	CG	GTGGCCGAAAGGCCCCAC	-40.89999999999997	-0.1232629372884087	58.661012294009936	-5.54478809	((((((....)))..)))	-2.6700000000000004	-5.138277243605142	-4.825319417165129
BNNN4296	Bulges	NNN_5prime_bulge	GC	CG	GTGCTGCCGAAAGGCCAC	-40.89999999999997	-0.1232629372884087	58.661012294009936	-3.80472916	(((..(((....))))))	-2.6700000000000004	-3.5313757065476072	-3.288922707700323
BNNN4297	Bulges	NNN_3primebulge	GC	CG	GTGGCCGAAAGGCCTCAC	-40.89999999999997	-0.1232629372884087	58.661012294009936	-5.86899828	((((((....)))..)))	-2.6700000000000004	-5.331863503789069	-5.01011515745009
BNNN4298	Bulges	NNN_5prime_bulge	GC	CG	GTGCGGCCGAAAGGCCAC	-40.89999999999997	-0.1232629372884087	58.661012294009936	-5.75180543	(((..(((....))))))	-2.6700000000000004	-5.298149896423475	-4.984443553665259
BNNN4299	Bulges	NNN_3primebulge	GC	CG	GTGGCCGAAAGGCCGCAC	-40.89999999999997	-0.1232629372884087	58.661012294009936	-6.49477706	((((((....)))..)))	-2.6700000000000004	-4.971886440353315	-4.661526228788861
BNNN4300	Bulges	NNN_5prime_bulge	GC	CG	GTGTGCCGAAAGGCCAC	-48.89999999999998	-0.1466709656617764	60.24931853154544	-4.11156865	(((.(((....))))))	-3.41	-3.642372292580998	-3.375252224892793
BNNN4301	Bulges	NNN_3primebulge	GC	CG	GTGGCCGAAAGGCTCAC	-48.89999999999998	-0.1466709656617764	60.24931853154544	-4.12570345	((((((....))).)))	-3.41	-3.688544568545365	-3.432636633965749
BNNN4302	Bulges	NNN_5prime_bulge	GC	CG	GTGTAGCCGAAAGGCCAC	-40.89999999999997	-0.1232629372884087	58.661012294009936	-3.93765103	(((..(((....))))))	-2.6700000000000004	-3.573762337345093	-3.3173499694131063
BNNN4303	Bulges	NNN_3primebulge	GC	CG	GTGGCCGAAAGGCTACAC	-40.89999999999997	-0.1232629372884087	58.661012294009936	-5.0072929	((((((....)))..)))	-2.6700000000000004	-3.6656752577067895	-3.4158688342782497
BNNN4304	Bulges	NNN_5prime_bulge	GC	CG	GTGTCGCCGAAAGGCCAC	-40.89999999999997	-0.1232629372884087	58.661012294009936	-3.80066456	(((..(((....))))))	-2.6700000000000004	-3.4437494321730577	-3.1841074330961745
BNNN4305	Bulges	NNN_3primebulge	GC	CG	GTGGCCGAAAGGCTCCAC	-40.89999999999997	-0.1232629372884087	58.661012294009936	-4.01996146	((((((....)))..)))	-2.6700000000000004	-3.658000946820318	-3.412045374899553
BNNN4306	Bulges	NNN_5prime_bulge	GC	CG	GTGTTGCCGAAAGGCCAC	-40.89999999999997	-0.1232629372884087	58.661012294009936	-4.04906916	(((..(((....))))))	-2.6700000000000004	-3.639209109106585	-3.37484026055971
BNNN4307	Bulges	NNN_3primebulge	GC	CG	GTGGCCGAAAGGCTTCAC	-40.89999999999997	-0.1232629372884087	58.661012294009936	-3.99753893	((((((....)))..)))	-2.6700000000000004	-3.624442037234296	-3.384156759603941
BNNN4308	Bulges	NNN_5prime_bulge	GC	CG	GTGTGGCCGAAAGGCCAC	-40.89999999999997	-0.1232629372884087	58.661012294009936	-8.05212195	(((..(((....))))))	-2.6700000000000004	-7.022522802014955	-6.56925694942266
BNNN4309	Bulges	NNN_3primebulge	GC	CG	GTGGCCGAAAGGCTGCAC	-40.89999999999997	-0.1232629372884087	58.661012294009936	-4.36667091	((((((....)))..)))	-2.6700000000000004	-3.620206677636841	-3.380585021187591
BNNN4310	Bulges	NNN_5prime_bulge	GC	CG	GTGGGCCGAAAGGCCAC	-48.89999999999998	-0.1466709656617764	60.24931853154544	-6.0207979	(((.(((....))))))	-3.41	-5.472525062996921	-5.156216756488144
BNNN4311	Bulges	NNN_3primebulge	GC	CG	GTGGCCGAAAGGCGCAC	-48.89999999999998	-0.1466709656617764	60.24931853154544	-3.97363495	((((((....))).)))	-3.41	-3.493481148783352	-3.224960307394298
BNNN4312	Bulges	NNN_5prime_bulge	GC	CG	GTGGAGCCGAAAGGCCAC	-40.89999999999997	-0.1232629372884087	58.661012294009936	-3.92303227	(((..(((....))))))	-2.6700000000000004	-3.577166959770042	-3.325546397104534
BNNN4313	Bulges	NNN_3primebulge	GC	CG	GTGGCCGAAAGGCGACAC	-40.89999999999997	-0.1232629372884087	58.661012294009936	-4.7293486	((((((....)))..)))	-2.6700000000000004	-4.000901964602042	-3.670118554219541
BNNN4314	Bulges	NNN_5prime_bulge	GC	CG	GTGGCGCCGAAAGGCCAC	-40.89999999999997	-0.1232629372884087	58.661012294009936	-4.23623429	(((..(((....))))))	-2.6700000000000004	-3.67031263947867	-3.3865244259830702
BNNN4315	Bulges	NNN_3primebulge	GC	CG	GTGGCCGAAAGGCGCCAC	-40.89999999999997	-0.1232629372884087	58.661012294009936	-4.22927696	((((((....)))..)))	-2.6700000000000004	-3.6459660282378623	-3.359068066212028
BNNN4316	Bulges	NNN_5prime_bulge	GC	CG	GTGGTGCCGAAAGGCCAC	-40.89999999999997	-0.1232629372884087	58.661012294009936	-4.0087736	(((..(((....))))))	-2.6700000000000004	-3.61694861514498	-3.3608233451294587
BNNN4317	Bulges	NNN_3primebulge	GC	CG	GTGGCCGAAAGGCGTCAC	-40.89999999999997	-0.1232629372884087	58.661012294009936	-3.62350676	((((((....)))..)))	-2.6700000000000004	-3.3811373567104552	-3.136917857137739
BNNN4318	Bulges	NNN_5prime_bulge	GC	CG	GTGGGGCCGAAAGGCCAC	-40.89999999999997	-0.1232629372884087	58.661012294009936	-6.23166154	(((..(((....))))))	-2.6700000000000004	-5.608517635315357	-5.2773954323700965
BNNN4319	Bulges	NNN_3primebulge	GC	CG	GTGGCCGAAAGGCGGCAC	-40.89999999999997	-0.1232629372884087	58.661012294009936	-5.2543402	((((((....)))..)))	-2.6700000000000004	-4.73232501043012	-4.425669306211822
BNNN4320	Bulges	NNN_5prime_bulge	GC	CG	GTGACACGAAAGTGCAC	-49.79999999999998	-0.1521199419635659	54.22325137770247	-3.19172687	(((.(((....))))))	-2.62	-2.712581477053631	-2.457182161750909
BNNN4321	Bulges	NNN_3primebulge	GC	CG	GTGCACGAAAGTGACAC	-49.79999999999998	-0.1521199419635659	54.22325137770247	-3.44162909	((((((....))).)))	-2.62	-2.937093977759761	-2.6863756563975416
BNNN4322	Bulges	NNN_5prime_bulge	GC	CG	GTGAACACGAAAGTGCAC	-39.99999999999999	-0.1241979687248105	48.91645898234685	-2.89985462	(((..(((....))))))	-1.48	-2.617976643027587	-2.387584224295571
BNNN4323	Bulges	NNN_3primebulge	GC	CG	GTGCACGAAAGTGAACAC	-39.99999999999999	-0.1241979687248105	48.91645898234685	-3.67884666	((((((....)))..)))	-1.48	-3.090073102682753	-2.8144854639886727
BNNN4324	Bulges	NNN_5prime_bulge	GC	CG	GTGACCACGAAAGTGCAC	-39.99999999999999	-0.1241979687248105	48.91645898234685	-2.57439883	(((..(((....))))))	-1.48	-2.3533816572046184	-2.128076131837218
BNNN4325	Bulges	NNN_3primebulge	GC	CG	GTGCACGAAAGTGACCAC	-39.99999999999999	-0.1241979687248105	48.91645898234685	-3.25730274	((((((....)))..)))	-1.48	-2.879623382114173	-2.646155907464462
BNNN4326	Bulges	NNN_5prime_bulge	GC	CG	GTGATCACGAAAGTGCAC	-39.99999999999999	-0.1241979687248105	48.91645898234685	-2.61132974	(((..(((....))))))	-1.48	-2.375779059044588	-2.150330703484042
BNNN4327	Bulges	NNN_3primebulge	GC	CG	GTGCACGAAAGTGATCAC	-39.99999999999999	-0.1241979687248105	48.91645898234685	-3.24197121	((((((....)))..)))	-1.48	-2.869458229109882	-2.6389898087989923
BNNN4328	Bulges	NNN_5prime_bulge	GC	CG	GTGAGCACGAAAGTGCAC	-39.99999999999999	-0.1241979687248105	48.91645898234685	-5.21520697	(((..(((....))))))	-1.48	-4.6758406801043	-4.359269012151684
BNNN4329	Bulges	NNN_3primebulge	GC	CG	GTGCACGAAAGTGAGCAC	-39.99999999999999	-0.1241979687248105	48.91645898234685	-3.58412979	((((((....)))..)))	-1.48	-2.9747819162356564	-2.727272599438697
BNNN4330	Bulges	NNN_5prime_bulge	GC	CG	GTGCCACGAAAGTGCAC	-49.79999999999998	-0.1521199419635659	54.22325137770247	-3.40181975	(((.(((....))))))	-2.62	-2.710346392613129	-2.41649038359997
BNNN4331	Bulges	NNN_3primebulge	GC	CG	GTGCACGAAAGTGCCAC	-49.79999999999998	-0.1521199419635659	54.22325137770247	-4.74448514	((((((....))).)))	-2.62	-4.332475230825732	-4.018846415027591
BNNN4332	Bulges	NNN_5prime_bulge	GC	CG	GTGCACACGAAAGTGCAC	-39.99999999999999	-0.1241979687248105	48.91645898234685	-5.16056004	(((..(((....))))))	-1.48	-4.151812284658234	-3.75469164224481
BNNN4333	Bulges	NNN_3primebulge	GC	CG	GTGCACGAAAGTGCACAC	-39.99999999999999	-0.1241979687248105	48.91645898234685	-7.46724511	((((((....)))..)))	-1.48	-6.3751027874913095	-5.918380795149706
BNNN4334	Bulges	NNN_5prime_bulge	GC	CG	GTGCCCACGAAAGTGCAC	-39.99999999999999	-0.1241979687248105	48.91645898234685	-3.00940424	(((..(((....))))))	-1.48	-2.528725994214124	-2.2736573513607543
BNNN4335	Bulges	NNN_3primebulge	GC	CG	GTGCACGAAAGTGCCCAC	-39.99999999999999	-0.1241979687248105	48.91645898234685	-4.74018079	((((((....)))..)))	-1.48	-4.335352591154216	-4.022181373318158
BNNN4336	Bulges	NNN_5prime_bulge	GC	CG	GTGCTCACGAAAGTGCAC	-39.99999999999999	-0.1241979687248105	48.91645898234685	-3.12924792	(((..(((....))))))	-1.48	-2.610116987163499	-2.350615336836994
BNNN4337	Bulges	NNN_3primebulge	GC	CG	GTGCACGAAAGTGCTCAC	-39.99999999999999	-0.1241979687248105	48.91645898234685	-5.07514715	((((((....)))..)))	-1.48	-4.53613907975203	-4.214215412058321
BNNN4338	Bulges	NNN_5prime_bulge	GC	CG	GTGCGCACGAAAGTGCAC	-39.99999999999999	-0.1241979687248105	48.91645898234685	-5.01708572	(((..(((....))))))	-1.48	-4.509025855793515	-4.194947925435698
BNNN4339	Bulges	NNN_3primebulge	GC	CG	GTGCACGAAAGTGCGCAC	-39.99999999999999	-0.1241979687248105	48.91645898234685	-5.70937801	((((((....)))..)))	-1.48	-4.179806697401534	-3.86834204222556
BNNN4340	Bulges	NNN_5prime_bulge	GC	CG	GTGTCACGAAAGTGCAC	-49.79999999999998	-0.1521199419635659	54.22325137770247	-3.04676758	(((.(((....))))))	-2.62	-2.514595062104783	-2.251345115400942
BNNN4341	Bulges	NNN_3primebulge	GC	CG	GTGCACGAAAGTGTCAC	-49.79999999999998	-0.1521199419635659	54.22325137770247	-3.12982239	((((((....))).)))	-2.62	-2.626331035723881	-2.3707638936136344
BNNN4342	Bulges	NNN_5prime_bulge	GC	CG	GTGTACACGAAAGTGCAC	-39.99999999999999	-0.1241979687248105	48.91645898234685	-3.10850964	(((..(((....))))))	-1.48	-2.6754527276589566	-2.4322206583864325
BNNN4343	Bulges	NNN_3primebulge	GC	CG	GTGCACGAAAGTGTACAC	-39.99999999999999	-0.1241979687248105	48.91645898234685	-4.05389805	((((((....)))..)))	-1.48	-2.5527248107191234	-2.3181845734014304
BNNN4344	Bulges	NNN_5prime_bulge	GC	CG	GTGTCCACGAAAGTGCAC	-39.99999999999999	-0.1241979687248105	48.91645898234685	-2.71986283	(((..(((....))))))	-1.48	-2.396467542418135	-2.159872899021865
BNNN4345	Bulges	NNN_3primebulge	GC	CG	GTGCACGAAAGTGTCCAC	-39.99999999999999	-0.1241979687248105	48.91645898234685	-2.84070719	((((((....)))..)))	-1.48	-2.5328577596430693	-2.304710377038581
BNNN4346	Bulges	NNN_5prime_bulge	GC	CG	GTGTTCACGAAAGTGCAC	-39.99999999999999	-0.1241979687248105	48.91645898234685	-2.86929118	(((..(((....))))))	-1.48	-2.473150203558838	-2.225772218038695
BNNN4347	Bulges	NNN_3primebulge	GC	CG	GTGCACGAAAGTGTTCAC	-39.99999999999999	-0.1241979687248105	48.91645898234685	-2.90984937	((((((....)))..)))	-1.48	-2.5322258688586854	-2.3065883813603105
BNNN4348	Bulges	NNN_5prime_bulge	GC	CG	GTGTGCACGAAAGTGCAC	-39.99999999999999	-0.1241979687248105	48.91645898234685	-7.26508868	(((..(((....))))))	-1.48	-6.23643010595314	-5.783626666997045
BNNN4349	Bulges	NNN_3primebulge	GC	CG	GTGCACGAAAGTGTGCAC	-39.99999999999999	-0.1241979687248105	48.91645898234685	-5.83228665	((((((....)))..)))	-1.48	-4.14755130200955	-3.7479377321663634
BNNN4350	Bulges	NNN_5prime_bulge	GC	CG	GTGGCACGAAAGTGCAC	-49.79999999999998	-0.1521199419635659	54.22325137770247	-5.15903125	(((.(((....))))))	-2.62	-4.638555543453808	-4.3245913866864045
BNNN4351	Bulges	NNN_3primebulge	GC	CG	GTGCACGAAAGTGGCAC	-49.79999999999998	-0.1521199419635659	54.22325137770247	-3.52848723	((((((....))).)))	-2.62	-2.8688811677745525	-2.586185335787793
BNNN4352	Bulges	NNN_5prime_bulge	GC	CG	GTGGACACGAAAGTGCAC	-39.99999999999999	-0.1241979687248105	48.91645898234685	-3.07545344	(((..(((....))))))	-1.48	-2.7085709671399782	-2.466323456939413
BNNN4353	Bulges	NNN_3primebulge	GC	CG	GTGCACGAAAGTGGACAC	-39.99999999999999	-0.1241979687248105	48.91645898234685	-4.4761515	((((((....)))..)))	-1.48	-3.646238828396797	-3.2884871582179414
BNNN4354	Bulges	NNN_5prime_bulge	GC	CG	GTGGCCACGAAAGTGCAC	-39.99999999999999	-0.1241979687248105	48.91645898234685	-2.71699945	(((..(((....))))))	-1.48	-2.452209530089891	-2.218255939354571
BNNN4355	Bulges	NNN_3primebulge	GC	CG	GTGCACGAAAGTGGCCAC	-39.99999999999999	-0.1241979687248105	48.91645898234685	-2.91093232	((((((....)))..)))	-1.48	-2.6127350648059284	-2.3809492636505025
BNNN4356	Bulges	NNN_5prime_bulge	GC	CG	GTGGTCACGAAAGTGCAC	-39.99999999999999	-0.1241979687248105	48.91645898234685	-2.70240718	(((..(((....))))))	-1.48	-2.42495940516552	-2.192064754687072
BNNN4357	Bulges	NNN_3primebulge	GC	CG	GTGCACGAAAGTGGTCAC	-39.99999999999999	-0.1241979687248105	48.91645898234685	-2.86868091	((((((....)))..)))	-1.48	-2.5730679419125244	-2.3451442044443938
BNNN4358	Bulges	NNN_5prime_bulge	GC	CG	GTGGGCACGAAAGTGCAC	-39.99999999999999	-0.1241979687248105	48.91645898234685	-5.43592688	(((..(((....))))))	-1.48	-4.809532546123609	-4.477606609995185
BNNN4359	Bulges	NNN_3primebulge	GC	CG	GTGCACGAAAGTGGGCAC	-39.99999999999999	-0.1241979687248105	48.91645898234685	-3.92897354	((((((....)))..)))	-1.48	-2.871609000137988	-2.603298467947073
BNNN4360	Bulges	NNN_5prime_bulge	GC	CG	GTGACTCGAAAGAGCAC	-48.89999999999998	-0.1502176366274382	52.377688345138495	-2.90774505	(((.(((....))))))	-2.31	-2.426809026459239	-2.175128809642012
BNNN4361	Bulges	NNN_3primebulge	GC	CG	GTGCTCGAAAGAGACAC	-48.89999999999998	-0.1502176366274382	52.377688345138495	-3.14284963	((((((....))).)))	-2.31	-2.643274432940697	-2.395819129484141
BNNN4362	Bulges	NNN_5prime_bulge	GC	CG	GTGAACTCGAAAGAGCAC	-39.09999999999999	-0.1222956633886828	46.566978644872165	-2.58868202	(((..(((....))))))	-1.17	-2.321152218070118	-2.0966898430127165
BNNN4363	Bulges	NNN_3primebulge	GC	CG	GTGCTCGAAAGAGAACAC	-39.09999999999999	-0.1222956633886828	46.566978644872165	-3.37537048	((((((....)))..)))	-1.17	-2.791519760154067	-2.519039554660056
BNNN4364	Bulges	NNN_5prime_bulge	GC	CG	GTGACCTCGAAAGAGCAC	-39.09999999999999	-0.1222956633886828	46.566978644872165	-2.28832094	(((..(((....))))))	-1.17	-2.0675950774974803	-1.848159028305297
BNNN4365	Bulges	NNN_3primebulge	GC	CG	GTGCTCGAAAGAGACCAC	-39.09999999999999	-0.1222956633886828	46.566978644872165	-2.95404657	((((((....)))..)))	-1.17	-2.5822461745291974	-2.3521605171037043
BNNN4366	Bulges	NNN_5prime_bulge	GC	CG	GTGATCTCGAAAGAGCAC	-39.09999999999999	-0.1222956633886828	46.566978644872165	-3.08104313	(((..(((....))))))	-1.17	-2.416773804413696	-2.131118455313981
BNNN4367	Bulges	NNN_3primebulge	GC	CG	GTGCTCGAAAGAGATCAC	-39.09999999999999	-0.1222956633886828	46.566978644872165	-2.94173338	((((((....)))..)))	-1.17	-2.5750727392889337	-2.3483619328286647
BNNN4368	Bulges	NNN_5prime_bulge	GC	CG	GTGAGCTCGAAAGAGCAC	-39.09999999999999	-0.1222956633886828	46.566978644872165	-4.90767727	(((..(((....))))))	-1.17	-4.369630186005153	-4.053791189812352
BNNN4369	Bulges	NNN_3primebulge	GC	CG	GTGCTCGAAAGAGAGCAC	-39.09999999999999	-0.1222956633886828	46.566978644872165	-4.8814742	((((((....)))..)))	-1.17	-3.887065837045938	-3.499699390390552
BNNN4370	Bulges	NNN_5prime_bulge	GC	CG	GTGCCTCGAAAGAGCAC	-48.89999999999998	-0.1502176366274382	52.377688345138495	-3.21839268	(((.(((....))))))	-2.31	-2.509923936437814	-2.2160387433955835
BNNN4371	Bulges	NNN_3primebulge	GC	CG	GTGCTCGAAAGAGCCAC	-48.89999999999998	-0.1502176366274382	52.377688345138495	-4.43727754	((((((....))).)))	-2.31	-4.0265408047117495	-3.71383430662882
BNNN4372	Bulges	NNN_5prime_bulge	GC	CG	GTGCACTCGAAAGAGCAC	-39.09999999999999	-0.1222956633886828	46.566978644872165	-3.41691565	(((..(((....))))))	-1.17	-2.7205411763470213	-2.4297497889864283
BNNN4373	Bulges	NNN_3primebulge	GC	CG	GTGCTCGAAAGAGCACAC	-39.09999999999999	-0.1222956633886828	46.566978644872165	-7.15938381	((((((....)))..)))	-1.17	-6.06826206997183	-5.612048454123985
BNNN4374	Bulges	NNN_5prime_bulge	GC	CG	GTGCCCTCGAAAGAGCAC	-39.09999999999999	-0.1222956633886828	46.566978644872165	-2.98069291	(((..(((....))))))	-1.17	-2.3800754548984764	-2.110019959524953
BNNN4375	Bulges	NNN_3primebulge	GC	CG	GTGCTCGAAAGAGCCCAC	-39.09999999999999	-0.1222956633886828	46.566978644872165	-4.43259492	((((((....)))..)))	-1.17	-4.02912658434481	-3.7168499291592014
BNNN4376	Bulges	NNN_5prime_bulge	GC	CG	GTGCTCTCGAAAGAGCAC	-39.09999999999999	-0.1222956633886828	46.566978644872165	-6.14779633	(((..(((....))))))	-1.17	-4.9090694442904494	-4.427333343187549
BNNN4377	Bulges	NNN_3primebulge	GC	CG	GTGCTCGAAAGAGCTCAC	-39.09999999999999	-0.1222956633886828	46.566978644872165	-4.76747129	((((((....)))..)))	-1.17	-4.229806961907976	-3.908707517279314
BNNN4378	Bulges	NNN_5prime_bulge	GC	CG	GTGCGCTCGAAAGAGCAC	-39.09999999999999	-0.1222956633886828	46.566978644872165	-4.78597242	(((..(((....))))))	-1.17	-4.255097037038711	-3.93504239418342
BNNN4379	Bulges	NNN_3primebulge	GC	CG	GTGCTCGAAAGAGCGCAC	-39.09999999999999	-0.1222956633886828	46.566978644872165	-5.40257467	((((((....)))..)))	-1.17	-3.878425576273934	-3.5676186827706746
BNNN4380	Bulges	NNN_5prime_bulge	GC	CG	GTGTCTCGAAAGAGCAC	-48.89999999999998	-0.1502176366274382	52.377688345138495	-2.76343839	(((.(((....))))))	-2.31	-2.239200173531576	-1.9821500029685108
BNNN4381	Bulges	NNN_3primebulge	GC	CG	GTGCTCGAAAGAGTCAC	-48.89999999999998	-0.1502176366274382	52.377688345138495	-2.8297522	((((((....))).)))	-2.31	-2.3361677517676656	-2.086219017937436
BNNN4382	Bulges	NNN_5prime_bulge	GC	CG	GTGTACTCGAAAGAGCAC	-39.09999999999999	-0.1222956633886828	46.566978644872165	-2.77046284	(((..(((....))))))	-1.17	-2.383210207182814	-2.1445857585287627
BNNN4383	Bulges	NNN_3primebulge	GC	CG	GTGCTCGAAAGAGTACAC	-39.09999999999999	-0.1222956633886828	46.566978644872165	-3.74461145	((((((....)))..)))	-1.17	-2.2532972607234933	-2.0245034530975827
BNNN4384	Bulges	NNN_5prime_bulge	GC	CG	GTGTCCTCGAAAGAGCAC	-39.09999999999999	-0.1222956633886828	46.566978644872165	-2.44018104	(((..(((....))))))	-1.17	-2.1117697100870325	-1.8819123395479225
BNNN4385	Bulges	NNN_3primebulge	GC	CG	GTGCTCGAAAGAGTCCAC	-39.09999999999999	-0.1222956633886828	46.566978644872165	-2.52648317	((((((....)))..)))	-1.17	-2.236720793457037	-2.014355036530928
BNNN4386	Bulges	NNN_5prime_bulge	GC	CG	GTGTTCTCGAAAGAGCAC	-39.09999999999999	-0.1222956633886828	46.566978644872165	-3.01019706	(((..(((....))))))	-1.17	-2.2136860584702904	-1.971402196195797
BNNN4387	Bulges	NNN_3primebulge	GC	CG	GTGCTCGAAAGAGTTCAC	-39.09999999999999	-0.1222956633886828	46.566978644872165	-2.59673821	((((((....)))..)))	-1.17	-2.2498199927095928	-2.030792083676564
BNNN4388	Bulges	NNN_5prime_bulge	GC	CG	GTGTGCTCGAAAGAGCAC	-39.09999999999999	-0.1222956633886828	46.566978644872165	-6.95726542	(((..(((....))))))	-1.17	-5.929609261254463	-5.477324856198399
BNNN4389	Bulges	NNN_3primebulge	GC	CG	GTGCTCGAAAGAGTGCAC	-39.09999999999999	-0.1222956633886828	46.566978644872165	-3.32923777	((((((....)))..)))	-1.17	-2.487602236187465	-2.22783145886214
BNNN4390	Bulges	NNN_5prime_bulge	GC	CG	GTGGCTCGAAAGAGCAC	-48.89999999999998	-0.1502176366274382	52.377688345138495	-4.85206642	(((.(((....))))))	-2.31	-4.332476010766653	-4.01918416615576
BNNN4391	Bulges	NNN_3primebulge	GC	CG	GTGCTCGAAAGAGGCAC	-48.89999999999998	-0.1502176366274382	52.377688345138495	-3.2777466	((((((....))).)))	-2.31	-2.598421021494884	-2.3207659434340004
BNNN4392	Bulges	NNN_5prime_bulge	GC	CG	GTGGACTCGAAAGAGCAC	-39.09999999999999	-0.1222956633886828	46.566978644872165	-2.64645473	(((..(((....))))))	-1.17	-2.3595877654970563	-2.130889122428341
BNNN4393	Bulges	NNN_3primebulge	GC	CG	GTGCTCGAAAGAGGACAC	-39.09999999999999	-0.1222956633886828	46.566978644872165	-4.16887612	((((((....)))..)))	-1.17	-3.341755275873596	-2.986103789996832
BNNN4394	Bulges	NNN_5prime_bulge	GC	CG	GTGGCCTCGAAAGAGCAC	-39.09999999999999	-0.1222956633886828	46.566978644872165	-2.46001448	(((..(((....))))))	-1.17	-2.19547117567436	-1.9673517032734416
BNNN4395	Bulges	NNN_3primebulge	GC	CG	GTGCTCGAAAGAGGCCAC	-39.09999999999999	-0.1222956633886828	46.566978644872165	-2.61374076	((((((....)))..)))	-1.17	-2.32063305517832	-2.094371273713375
BNNN4396	Bulges	NNN_5prime_bulge	GC	CG	GTGGTCTCGAAAGAGCAC	-39.09999999999999	-0.1222956633886828	46.566978644872165	-3.9180492	(((..(((....))))))	-1.17	-3.00632249473942	-2.648283004251882
BNNN4397	Bulges	NNN_3primebulge	GC	CG	GTGCTCGAAAGAGGTCAC	-39.09999999999999	-0.1222956633886828	46.566978644872165	-2.56484775	((((((....)))..)))	-1.17	-2.2767922093053925	-2.0543704436051464
BNNN4398	Bulges	NNN_5prime_bulge	GC	CG	GTGGGCTCGAAAGAGCAC	-39.09999999999999	-0.1222956633886828	46.566978644872165	-5.12799599	(((..(((....))))))	-1.17	-4.503146264857128	-4.171877468715548
BNNN4399	Bulges	NNN_3primebulge	GC	CG	GTGCTCGAAAGAGGGCAC	-39.09999999999999	-0.1222956633886828	46.566978644872165	-3.53881024	((((((....)))..)))	-1.17	-2.506263186334127	-2.252897490937764
BNNN4400	Bulges	NNN_5prime_bulge	GC	CG	GTGACGCGAAAGCGCAC	-53.29999999999998	-0.1585039497017571	63.119222945484125	-4.72936715	(((.(((....))))))	-4.140000000000001	-4.231661785371222	-3.963117267191454
BNNN4401	Bulges	NNN_3primebulge	GC	CG	GTGCGCGAAAGCGACAC	-53.29999999999998	-0.1585039497017571	63.119222945484125	-4.95026155	((((((....))).)))	-4.140000000000001	-4.42253423085868	-4.161545112654309
BNNN4402	Bulges	NNN_5prime_bulge	GC	CG	GTGAACGCGAAAGCGCAC	-43.49999999999999	-0.1305819764630017	59.97407407407405	-4.39973665	(((..(((....))))))	-3.0000000000000004	-4.114896639814503	-3.872378613094564
BNNN4403	Bulges	NNN_3primebulge	GC	CG	GTGCGCGAAAGCGAACAC	-43.49999999999999	-0.1305819764630017	59.97407407407405	-5.18388262	((((((....)))..)))	-3.0000000000000004	-4.576295687496343	-4.2911010004347645
BNNN4404	Bulges	NNN_5prime_bulge	GC	CG	GTGACCGCGAAAGCGCAC	-43.49999999999999	-0.1305819764630017	59.97407407407405	-4.10698459	(((..(((....))))))	-3.0000000000000004	-3.858286483591908	-3.612306052706852
BNNN4405	Bulges	NNN_3primebulge	GC	CG	GTGCGCGAAAGCGACCAC	-43.49999999999999	-0.1305819764630017	59.97407407407405	-4.75166702	((((((....)))..)))	-3.0000000000000004	-4.354277310351231	-4.111079109217648
BNNN4406	Bulges	NNN_5prime_bulge	GC	CG	GTGATCGCGAAAGCGCAC	-43.49999999999999	-0.1305819764630017	59.97407407407405	-4.14625195	(((..(((....))))))	-3.0000000000000004	-3.884448650804119	-3.63940399499199
BNNN4407	Bulges	NNN_3primebulge	GC	CG	GTGCGCGAAAGCGATCAC	-43.49999999999999	-0.1305819764630017	59.97407407407405	-4.73273981	((((((....)))..)))	-3.0000000000000004	-4.338232132016083	-4.097290085499346
BNNN4408	Bulges	NNN_5prime_bulge	GC	CG	GTGAGCGCGAAAGCGCAC	-43.49999999999999	-0.1305819764630017	59.97407407407405	-6.73130314	(((..(((....))))))	-3.0000000000000004	-6.189361245690534	-5.871278929449205
BNNN4409	Bulges	NNN_3primebulge	GC	CG	GTGCGCGAAAGCGAGCAC	-43.49999999999999	-0.1305819764630017	59.97407407407405	-5.2695819	((((((....)))..)))	-3.0000000000000004	-4.555214082167758	-4.26642141293455
BNNN4410	Bulges	NNN_5prime_bulge	GC	CG	GTGCCGCGAAAGCGCAC	-53.29999999999998	-0.1585039497017571	63.119222945484125	-4.87103086	(((.(((....))))))	-4.140000000000001	-4.172642667880639	-3.8650579466134287
BNNN4411	Bulges	NNN_3primebulge	GC	CG	GTGCGCGAAAGCGCCAC	-53.29999999999998	-0.1585039497017571	63.119222945484125	-6.26148306	((((((....))).)))	-4.140000000000001	-5.845170523078685	-5.529410910707335
BNNN4412	Bulges	NNN_5prime_bulge	GC	CG	GTGCACGCGAAAGCGCAC	-43.49999999999999	-0.1305819764630017	59.97407407407405	-4.48198132	(((..(((....))))))	-3.0000000000000004	-4.140062115310351	-3.892105439527313
BNNN4413	Bulges	NNN_3primebulge	GC	CG	GTGCGCGAAAGCGCACAC	-43.49999999999999	-0.1305819764630017	59.97407407407405	-8.98264274	((((((....)))..)))	-3.0000000000000004	-7.888380905543479	-7.430614614755974
BNNN4414	Bulges	NNN_5prime_bulge	GC	CG	GTGCCCGCGAAAGCGCAC	-43.49999999999999	-0.1305819764630017	59.97407407407405	-4.23178096	(((..(((....))))))	-3.0000000000000004	-3.894421268914183	-3.6402961280121575
BNNN4415	Bulges	NNN_3primebulge	GC	CG	GTGCGCGAAAGCGCCCAC	-43.49999999999999	-0.1305819764630017	59.97407407407405	-6.25924647	((((((....)))..)))	-3.0000000000000004	-5.84845112864217	-5.532922646609536
BNNN4416	Bulges	NNN_5prime_bulge	GC	CG	GTGCTCGCGAAAGCGCAC	-43.49999999999999	-0.1305819764630017	59.97407407407405	-4.28146917	(((..(((....))))))	-3.0000000000000004	-3.9226631866445554	-3.669914606828132
BNNN4417	Bulges	NNN_3primebulge	GC	CG	GTGCGCGAAAGCGCTCAC	-43.49999999999999	-0.1305819764630017	59.97407407407405	-6.5956602	((((((....)))..)))	-3.0000000000000004	-6.05065024636972	-5.726548948987789
BNNN4418	Bulges	NNN_5prime_bulge	GC	CG	GTGCGCGCGAAAGCGCAC	-43.49999999999999	-0.1305819764630017	59.97407407407405	-6.98112633	(((..(((....))))))	-3.0000000000000004	-6.257633473444112	-5.909638086616436
BNNN4419	Bulges	NNN_3primebulge	GC	CG	GTGCGCGAAAGCGCGCAC	-43.49999999999999	-0.1305819764630017	59.97407407407405	-9.12198102	((((((....)))..)))	-3.0000000000000004	-7.836562977342561	-7.343084333867604
BNNN4420	Bulges	NNN_5prime_bulge	GC	CG	GTGTCGCGAAAGCGCAC	-53.29999999999998	-0.1585039497017571	63.119222945484125	-4.58262912	(((.(((....))))))	-4.140000000000001	-4.036101531073864	-3.7561778135931374
BNNN4421	Bulges	NNN_3primebulge	GC	CG	GTGCGCGAAAGCGTCAC	-53.29999999999998	-0.1585039497017571	63.119222945484125	-4.62385844	((((((....))).)))	-4.140000000000001	-4.080018045699801	-3.805425949760687
BNNN4422	Bulges	NNN_5prime_bulge	GC	CG	GTGTACGCGAAAGCGCAC	-43.49999999999999	-0.1305819764630017	59.97407407407405	-4.56249672	(((..(((....))))))	-3.0000000000000004	-4.182672774145201	-3.925952540540548
BNNN4423	Bulges	NNN_3primebulge	GC	CG	GTGCGCGAAAGCGTACAC	-43.49999999999999	-0.1305819764630017	59.97407407407405	-5.55692302	((((((....)))..)))	-3.0000000000000004	-3.984541011742053	-3.732054386420912
BNNN4424	Bulges	NNN_5prime_bulge	GC	CG	GTGTCCGCGAAAGCGCAC	-43.49999999999999	-0.1305819764630017	59.97407407407405	-4.23743755	(((..(((....))))))	-3.0000000000000004	-3.906593412755204	-3.650272249668866
BNNN4425	Bulges	NNN_3primebulge	GC	CG	GTGCGCGAAAGCGTCCAC	-43.49999999999999	-0.1305819764630017	59.97407407407405	-4.29533285	((((((....)))..)))	-3.0000000000000004	-3.963562459541471	-3.718040428817991
BNNN4426	Bulges	NNN_5prime_bulge	GC	CG	GTGTTCGCGAAAGCGCAC	-43.49999999999999	-0.1305819764630017	59.97407407407405	-4.3856	(((..(((....))))))	-3.0000000000000004	-3.984300012317848	-3.719156407743132
BNNN4427	Bulges	NNN_3primebulge	GC	CG	GTGCGCGAAAGCGTTCAC	-43.49999999999999	-0.1305819764630017	59.97407407407405	-4.34732358	((((((....)))..)))	-3.0000000000000004	-3.9424183226099663	-3.699372153693208
BNNN4428	Bulges	NNN_5prime_bulge	GC	CG	GTGTGCGCGAAAGCGCAC	-43.49999999999999	-0.1305819764630017	59.97407407407405	-8.78046305	(((..(((....))))))	-3.0000000000000004	-7.749632346900678	-7.295775680750946
BNNN4429	Bulges	NNN_3primebulge	GC	CG	GTGCGCGAAAGCGTGCAC	-43.49999999999999	-0.1305819764630017	59.97407407407405	-5.88700935	((((((....)))..)))	-3.0000000000000004	-3.991978314515753	-3.73814874072079
BNNN4430	Bulges	NNN_5prime_bulge	GC	CG	GTGGCGCGAAAGCGCAC	-53.29999999999998	-0.1585039497017571	63.119222945484125	-6.6753893	(((.(((....))))))	-4.140000000000001	-6.1520984080585	-5.836551688235724
BNNN4431	Bulges	NNN_3primebulge	GC	CG	GTGCGCGAAAGCGGCAC	-53.29999999999998	-0.1585039497017571	63.119222945484125	-4.97376595	((((((....))).)))	-4.140000000000001	-4.290013836236199	-3.990870611240447
BNNN4432	Bulges	NNN_5prime_bulge	GC	CG	GTGGACGCGAAAGCGCAC	-43.49999999999999	-0.1305819764630017	59.97407407407405	-4.45839882	(((..(((....))))))	-3.0000000000000004	-4.153803125409239	-3.907452360734936
BNNN4433	Bulges	NNN_3primebulge	GC	CG	GTGCGCGAAAGCGGACAC	-43.49999999999999	-0.1305819764630017	59.97407407407405	-5.98864437	((((((....)))..)))	-3.0000000000000004	-5.147949229076194	-4.78342936503684
BNNN4434	Bulges	NNN_5prime_bulge	GC	CG	GTGGCCGCGAAAGCGCAC	-43.49999999999999	-0.1305819764630017	59.97407407407405	-4.23733081	(((..(((....))))))	-3.0000000000000004	-3.947093900693814	-3.693662272915728
BNNN4435	Bulges	NNN_3primebulge	GC	CG	GTGCGCGAAAGCGGCCAC	-43.49999999999999	-0.1305819764630017	59.97407407407405	-4.3806429	((((((....)))..)))	-3.0000000000000004	-4.0530373630097625	-3.80513982878252
BNNN4436	Bulges	NNN_5prime_bulge	GC	CG	GTGGTCGCGAAAGCGCAC	-43.49999999999999	-0.1305819764630017	59.97407407407405	-4.24186078	(((..(((....))))))	-3.0000000000000004	-3.9377299064513824	-3.68596812889294
BNNN4437	Bulges	NNN_3primebulge	GC	CG	GTGCGCGAAAGCGGTCAC	-43.49999999999999	-0.1305819764630017	59.97407407407405	-4.33689686	((((((....)))..)))	-3.0000000000000004	-4.010814508429302	-3.766436471270893
BNNN4438	Bulges	NNN_5prime_bulge	GC	CG	GTGGGCGCGAAAGCGCAC	-43.49999999999999	-0.1305819764630017	59.97407407407405	-6.95316269	(((..(((....))))))	-3.0000000000000004	-6.324088240182202	-5.990663170567531
BNNN4439	Bulges	NNN_3primebulge	GC	CG	GTGCGCGAAAGCGGGCAC	-43.49999999999999	-0.1305819764630017	59.97407407407405	-6.02669545	((((((....)))..)))	-3.0000000000000004	-5.000487096170321	-4.620981017743688
BNNN4440	Bulges	NNN_5prime_bulge	GC	CG	GTGACCCGAAAGGGCAC	-48.899999999999984	-0.1466709656617765	60.24931853154544	-4.1139421	(((.(((....))))))	-3.41	-3.5611698375019065	-3.287798953564844
BNNN4441	Bulges	NNN_3primebulge	GC	CG	GTGCCCGAAAGGGACAC	-48.899999999999984	-0.1466709656617765	60.24931853154544	-4.26111577	((((((....))).)))	-3.41	-3.738245634570288	-3.4802924925604426
BNNN4442	Bulges	NNN_5prime_bulge	GC	CG	GTGAACCCGAAAGGGCAC	-39.09999999999998	-0.118748992423021	56.11595166983443	-3.65456143	(((..(((....))))))	-2.27	-3.370040077286609	-3.132428790471188
BNNN4443	Bulges	NNN_3primebulge	GC	CG	GTGCCCGAAAGGGAACAC	-39.09999999999998	-0.118748992423021	56.11595166983443	-4.46578596	((((((....)))..)))	-2.27	-3.8703332871665457	-3.5903698816162817
BNNN4444	Bulges	NNN_5prime_bulge	GC	CG	GTGACCCCGAAAGGGCAC	-39.09999999999998	-0.118748992423021	56.11595166983443	-3.65968424	(((..(((....))))))	-2.27	-3.296402324984897	-3.045487730380138
BNNN4445	Bulges	NNN_3primebulge	GC	CG	GTGCCCGAAAGGGACCAC	-39.09999999999998	-0.118748992423021	56.11595166983443	-4.05564903	((((((....)))..)))	-2.27	-3.6649954921225807	-3.424747956920947
BNNN4446	Bulges	NNN_5prime_bulge	GC	CG	GTGATCCCGAAAGGGCAC	-39.09999999999998	-0.118748992423021	56.11595166983443	-3.37848028	(((..(((....))))))	-2.27	-3.122118952236161	-2.8843335819624145
BNNN4447	Bulges	NNN_3primebulge	GC	CG	GTGCCCGAAAGGGATCAC	-39.09999999999998	-0.118748992423021	56.11595166983443	-4.02180369	((((((....)))..)))	-2.27	-3.637662196338116	-3.40079052771049
BNNN4448	Bulges	NNN_5prime_bulge	GC	CG	GTGAGCCCGAAAGGGCAC	-39.09999999999998	-0.118748992423021	56.11595166983443	-6.00178687	(((..(((....))))))	-2.27	-5.460438314641444	-5.142744610524161
BNNN4449	Bulges	NNN_3primebulge	GC	CG	GTGCCCGAAAGGGAGCAC	-39.09999999999998	-0.118748992423021	56.11595166983443	-4.22921845	((((((....)))..)))	-2.27	-3.691785664837487	-3.443094905717522
BNNN4450	Bulges	NNN_5prime_bulge	GC	CG	GTGCCCCGAAAGGGCAC	-48.899999999999984	-0.1466709656617765	60.24931853154544	-6.41211377	(((.(((....))))))	-3.41	-5.363793935540065	-4.947949023481096
BNNN4451	Bulges	NNN_3primebulge	GC	CG	GTGCCCGAAAGGGCCAC	-48.899999999999984	-0.1466709656617765	60.24931853154544	-5.53141228	((((((....))).)))	-3.41	-5.116704445041869	-4.801649640707098
BNNN4452	Bulges	NNN_5prime_bulge	GC	CG	GTGCACCCGAAAGGGCAC	-39.09999999999998	-0.118748992423021	56.11595166983443	-3.94645501	(((..(((....))))))	-2.27	-3.4865704766021084	-3.228399689662842
BNNN4453	Bulges	NNN_3primebulge	GC	CG	GTGCCCGAAAGGGCACAC	-39.09999999999998	-0.118748992423021	56.11595166983443	-8.25402049	((((((....)))..)))	-2.27	-7.160374648892661	-6.702907610075807
BNNN4454	Bulges	NNN_5prime_bulge	GC	CG	GTGCCCCCGAAAGGGCAC	-39.09999999999998	-0.118748992423021	56.11595166983443	-5.74260032	(((..(((....))))))	-2.27	-4.728186151008772	-4.327116704748337
BNNN4455	Bulges	NNN_3primebulge	GC	CG	GTGCCCGAAAGGGCCCAC	-39.09999999999998	-0.118748992423021	56.11595166983443	-5.52626836	((((((....)))..)))	-2.27	-5.119003747926779	-4.8043567889355465
BNNN4456	Bulges	NNN_5prime_bulge	GC	CG	GTGCTCCCGAAAGGGCAC	-39.09999999999998	-0.118748992423021	56.11595166983443	-3.80133601	(((..(((....))))))	-2.27	-3.240329302102364	-2.980028801648341
BNNN4457	Bulges	NNN_3primebulge	GC	CG	GTGCCCGAAAGGGCTCAC	-39.09999999999998	-0.118748992423021	56.11595166983443	-5.86146854	((((((....)))..)))	-2.27	-5.320108586862094	-4.9968474661079725
BNNN4458	Bulges	NNN_5prime_bulge	GC	CG	GTGCGCCCGAAAGGGCAC	-39.09999999999998	-0.118748992423021	56.11595166983443	-5.76254995	(((..(((....))))))	-2.27	-5.295464126200261	-4.979715737672442
BNNN4459	Bulges	NNN_3primebulge	GC	CG	GTGCCCGAAAGGGCGCAC	-39.09999999999998	-0.118748992423021	56.11595166983443	-6.49383808	((((((....)))..)))	-2.27	-4.95693515859158	-4.643361522535868
BNNN4460	Bulges	NNN_5prime_bulge	GC	CG	GTGTCCCGAAAGGGCAC	-48.899999999999984	-0.1466709656617765	60.24931853154544	-3.94258337	(((.(((....))))))	-3.41	-3.276761968690617	-3.0013794124860818
BNNN4461	Bulges	NNN_3primebulge	GC	CG	GTGCCCGAAAGGGTCAC	-48.899999999999984	-0.1466709656617765	60.24931853154544	-3.91446349	((((((....))).)))	-3.41	-3.3877484357805976	-3.120704346274949
BNNN4462	Bulges	NNN_5prime_bulge	GC	CG	GTGTACCCGAAAGGGCAC	-39.09999999999998	-0.118748992423021	56.11595166983443	-3.8210348	(((..(((....))))))	-2.27	-3.43742041025617	-3.1852863582135864
BNNN4463	Bulges	NNN_3primebulge	GC	CG	GTGCCCGAAAGGGTACAC	-39.09999999999998	-0.118748992423021	56.11595166983443	-4.83370177	((((((....)))..)))	-2.27	-3.302757429629799	-3.0581162784550653
BNNN4464	Bulges	NNN_5prime_bulge	GC	CG	GTGTCCCCGAAAGGGCAC	-39.09999999999998	-0.118748992423021	56.11595166983443	-3.68781385	(((..(((....))))))	-2.27	-3.253988370924187	-2.998730159602089
BNNN4465	Bulges	NNN_3primebulge	GC	CG	GTGCCCGAAAGGGTCCAC	-39.09999999999998	-0.118748992423021	56.11595166983443	-3.59776353	((((((....)))..)))	-2.27	-3.279248331749092	-3.0405335458030245
BNNN4466	Bulges	NNN_5prime_bulge	GC	CG	GTGTTCCCGAAAGGGCAC	-39.09999999999998	-0.118748992423021	56.11595166983443	-3.63366891	(((..(((....))))))	-2.27	-3.226587089652422	-2.967165596449757
BNNN4467	Bulges	NNN_3primebulge	GC	CG	GTGCCCGAAAGGGTTCAC	-39.09999999999998	-0.118748992423021	56.11595166983443	-3.64917967	((((((....)))..)))	-2.27	-3.2633173067465107	-3.027140821106919
BNNN4468	Bulges	NNN_5prime_bulge	GC	CG	GTGTGCCCGAAAGGGCAC	-39.09999999999998	-0.118748992423021	56.11595166983443	-8.05184104	(((..(((....))))))	-2.27	-7.021694231935405	-6.568136782903098
BNNN4469	Bulges	NNN_3primebulge	GC	CG	GTGCCCGAAAGGGTGCAC	-39.09999999999998	-0.118748992423021	56.11595166983443	-4.24703694	((((((....)))..)))	-2.27	-3.3584894280401363	-3.101264108103184
BNNN4470	Bulges	NNN_5prime_bulge	GC	CG	GTGGCCCGAAAGGGCAC	-48.899999999999984	-0.1466709656617765	60.24931853154544	-6.00544016	(((.(((....))))))	-3.41	-5.459014465158509	-5.142273602953072
BNNN4471	Bulges	NNN_3primebulge	GC	CG	GTGCCCGAAAGGGGCAC	-48.899999999999984	-0.1466709656617765	60.24931853154544	-6.51004304	((((((....))).)))	-3.41	-5.46329650771747	-5.048463136669544
BNNN4472	Bulges	NNN_5prime_bulge	GC	CG	GTGGACCCGAAAGGGCAC	-39.09999999999998	-0.118748992423021	56.11595166983443	-3.73082921	(((..(((....))))))	-2.27	-3.427131012878789	-3.185675339425966
BNNN4473	Bulges	NNN_3primebulge	GC	CG	GTGCCCGAAAGGGGACAC	-39.09999999999998	-0.118748992423021	56.11595166983443	-5.28473735	((((((....)))..)))	-2.27	-4.464116369136279	-4.109395106187755
BNNN4474	Bulges	NNN_5prime_bulge	GC	CG	GTGGCCCCGAAAGGGCAC	-39.09999999999998	-0.118748992423021	56.11595166983443	-5.01990934	(((..(((....))))))	-2.27	-4.484999726359781	-4.177029791407495
BNNN4475	Bulges	NNN_3primebulge	GC	CG	GTGCCCGAAAGGGGCCAC	-39.09999999999998	-0.118748992423021	56.11595166983443	-4.67581137	((((((....)))..)))	-2.27	-4.282293519689842	-3.9846967118862255
BNNN4476	Bulges	NNN_5prime_bulge	GC	CG	GTGGTCCCGAAAGGGCAC	-39.09999999999998	-0.118748992423021	56.11595166983443	-3.50850597	(((..(((....))))))	-2.27	-3.177324851960671	-2.932333608574725
BNNN4477	Bulges	NNN_3primebulge	GC	CG	GTGCCCGAAAGGGGTCAC	-39.09999999999998	-0.118748992423021	56.11595166983443	-3.7984731	((((((....)))..)))	-2.27	-3.438307675716308	-3.194157547572197
BNNN4478	Bulges	NNN_5prime_bulge	GC	CG	GTGGGCCCGAAAGGGCAC	-39.09999999999998	-0.118748992423021	56.11595166983443	-6.22539647	(((..(((....))))))	-2.27	-5.599513276932608	-5.267363541874963
BNNN4479	Bulges	NNN_3primebulge	GC	CG	GTGCCCGAAAGGGGGCAC	-39.09999999999998	-0.118748992423021	56.11595166983443	-5.87005265	((((((....)))..)))	-2.27	-4.838527105082191	-4.4415406626343605
BNNN4480	Bulges	NNN_5prime_bulge	GC	CG	GTCAAACGAAAGTTGAC	-47.6	-0.149508302434306	45.22696786715545	-2.69630654	(((.(((....))))))	-1.2300000000000004	-2.2220318899910376	-1.9807059530715767
BNNN4481	Bulges	NNN_3primebulge	GC	CG	GTCAACGAAAGTTAGAC	-47.6	-0.149508302434306	45.22696786715545	-2.3118334	((((((....))).)))	-1.2300000000000004	-2.034976645446672	-1.8205481421976013
BNNN4482	Bulges	NNN_5prime_bulge	GC	CG	GTCAAAACGAAAGTTGAC	-36.9	-0.116298565210382	44.136803437759966	-2.61436255	(((..(((....))))))	-0.8300000000000005	-2.197563709407646	-1.9659318599404465
BNNN4483	Bulges	NNN_3primebulge	GC	CG	GTCAACGAAAGTTAAGAC	-36.9	-0.116298565210382	44.136803437759966	-2.18066409	((((((....)))..)))	-0.8300000000000005	-1.9985538038560149	-1.7934178607190625
BNNN4484	Bulges	NNN_5prime_bulge	GC	CG	GTCACAACGAAAGTTGAC	-36.9	-0.116298565210382	44.136803437759966	-4.40636418	(((..(((....))))))	-0.8300000000000005	-3.8016454480829664	-3.493847074638855
BNNN4485	Bulges	NNN_3primebulge	GC	CG	GTCAACGAAAGTTACGAC	-36.9	-0.116298565210382	44.136803437759966	-2.25630123	((((((....)))..)))	-0.8300000000000005	-2.0663310538443795	-1.8646275093466849
BNNN4486	Bulges	NNN_5prime_bulge	GC	CG	GTCATAACGAAAGTTGAC	-36.9	-0.116298565210382	44.136803437759966	-2.54105428	(((..(((....))))))	-0.8300000000000005	-2.204340091345196	-1.9843240204332409
BNNN4487	Bulges	NNN_3primebulge	GC	CG	GTCAACGAAAGTTATGAC	-36.9	-0.116298565210382	44.136803437759966	-2.3915119	((((((....)))..)))	-0.8300000000000005	-2.07314942490127	-1.855994839818178
BNNN4488	Bulges	NNN_5prime_bulge	GC	CG	GTCAGAACGAAAGTTGAC	-36.9	-0.116298565210382	44.136803437759966	-2.50061468	(((..(((....))))))	-0.8300000000000005	-2.1591363398391543	-1.939658152234236
BNNN4489	Bulges	NNN_3primebulge	GC	CG	GTCAACGAAAGTTAGGAC	-36.9	-0.116298565210382	44.136803437759966	-2.19246867	((((((....)))..)))	-0.8300000000000005	-2.007282117124892	-1.8019146515875009
BNNN4490	Bulges	NNN_5prime_bulge	GC	CG	GTCCAACGAAAGTTGAC	-47.6	-0.149508302434306	45.22696786715545	-3.99056004	(((.(((....))))))	-1.2300000000000004	-3.4885776669284545	-3.1842509666298504
BNNN4491	Bulges	NNN_3primebulge	GC	CG	GTCAACGAAAGTTCGAC	-47.6	-0.149508302434306	45.22696786715545	-2.97635898	((((((....))).)))	-1.2300000000000004	-2.632224549256686	-2.4091994638970786
BNNN4492	Bulges	NNN_5prime_bulge	GC	CG	GTCCAAACGAAAGTTGAC	-36.9	-0.116298565210382	44.136803437759966	-2.33203874	(((..(((....))))))	-0.8300000000000005	-2.101077912576946	-1.8908914389422915
BNNN4493	Bulges	NNN_3primebulge	GC	CG	GTCAACGAAAGTTCAGAC	-36.9	-0.116298565210382	44.136803437759966	-2.0468757	((((((....)))..)))	-0.8300000000000005	-1.9146222428675927	-1.7163410437053916
BNNN4494	Bulges	NNN_5prime_bulge	GC	CG	GTCCCAACGAAAGTTGAC	-36.9	-0.116298565210382	44.136803437759966	-3.98260086	(((..(((....))))))	-0.8300000000000005	-3.486730870210978	-3.183259413414507
BNNN4495	Bulges	NNN_3primebulge	GC	CG	GTCAACGAAAGTTCCGAC	-36.9	-0.116298565210382	44.136803437759966	-2.08367454	((((((....)))..)))	-0.8300000000000005	-1.9456906880487577	-1.74956760734693
BNNN4496	Bulges	NNN_5prime_bulge	GC	CG	GTCCTAACGAAAGTTGAC	-36.9	-0.116298565210382	44.136803437759966	-2.42177433	(((..(((....))))))	-0.8300000000000005	-2.166515564082676	-1.955426437450473
BNNN4497	Bulges	NNN_3primebulge	GC	CG	GTCAACGAAAGTTCTGAC	-36.9	-0.116298565210382	44.136803437759966	-2.28355282	((((((....)))..)))	-0.8300000000000005	-1.9807792202525027	-1.766494426245163
BNNN4498	Bulges	NNN_5prime_bulge	GC	CG	GTCCGAACGAAAGTTGAC	-36.9	-0.116298565210382	44.136803437759966	-2.35580971	(((..(((....))))))	-0.8300000000000005	-2.115238737671129	-1.9060846156305384
BNNN4499	Bulges	NNN_3primebulge	GC	CG	GTCAACGAAAGTTCGGAC	-36.9	-0.116298565210382	44.136803437759966	-2.65401507	((((((....)))..)))	-0.8300000000000005	-2.4135121876365995	-2.1945108103487514
BNNN4500	Bulges	NNN_5prime_bulge	GC	CG	GTCTAACGAAAGTTGAC	-47.6	-0.149508302434306	45.22696786715545	-2.48112108	(((.(((....))))))	-1.2300000000000004	-2.177304879428007	-1.9604833085730893
BNNN4501	Bulges	NNN_3primebulge	GC	CG	GTCAACGAAAGTTTGAC	-47.6	-0.149508302434306	45.22696786715545	-2.58589467	((((((....))).)))	-1.2300000000000004	-2.1190873223602216	-1.8815150886482168
BNNN4502	Bulges	NNN_5prime_bulge	GC	CG	GTCTAAACGAAAGTTGAC	-36.9	-0.116298565210382	44.136803437759966	-2.27579737	(((..(((....))))))	-0.8300000000000005	-2.067863389413536	-1.8596821160107773
BNNN4503	Bulges	NNN_3primebulge	GC	CG	GTCAACGAAAGTTTAGAC	-36.9	-0.116298565210382	44.136803437759966	-2.08681825	((((((....)))..)))	-0.8300000000000005	-1.942544306963201	-1.7427762886480902
BNNN4504	Bulges	NNN_5prime_bulge	GC	CG	GTCTCAACGAAAGTTGAC	-36.9	-0.116298565210382	44.136803437759966	-4.2528809	(((..(((....))))))	-0.8300000000000005	-3.899893045200207	-3.5569227815403868
BNNN4505	Bulges	NNN_3primebulge	GC	CG	GTCAACGAAAGTTTCGAC	-36.9	-0.116298565210382	44.136803437759966	-3.40000026	((((((....)))..)))	-0.8300000000000005	-2.966771096110934	-2.718060796161741
BNNN4506	Bulges	NNN_5prime_bulge	GC	CG	GTCTTAACGAAAGTTGAC	-36.9	-0.116298565210382	44.136803437759966	-2.45013763	(((..(((....))))))	-0.8300000000000005	-2.193489268770453	-1.981833508147747
BNNN4507	Bulges	NNN_3primebulge	GC	CG	GTCAACGAAAGTTTTGAC	-36.9	-0.116298565210382	44.136803437759966	-2.53288934	((((((....)))..)))	-0.8300000000000005	-2.1070955957791586	-1.8802712803971808
BNNN4508	Bulges	NNN_5prime_bulge	GC	CG	GTCTGAACGAAAGTTGAC	-36.9	-0.116298565210382	44.136803437759966	-2.35149844	(((..(((....))))))	-0.8300000000000005	-2.124242194345252	-1.9124564566592024
BNNN4509	Bulges	NNN_3primebulge	GC	CG	GTCAACGAAAGTTTGGAC	-36.9	-0.116298565210382	44.136803437759966	-2.13808993	((((((....)))..)))	-0.8300000000000005	-1.9752150532045447	-1.7735852737225255
BNNN4510	Bulges	NNN_5prime_bulge	GC	CG	GTCGAACGAAAGTTGAC	-47.6	-0.149508302434306	45.22696786715545	-2.44221774	(((.(((....))))))	-1.2300000000000004	-2.1296280831069403	-1.914381719552084
BNNN4511	Bulges	NNN_3primebulge	GC	CG	GTCAACGAAAGTTGGAC	-47.6	-0.149508302434306	45.22696786715545	-3.61588002	((((((....))).)))	-1.2300000000000004	-3.211976763655244	-2.9132375754281536
BNNN4512	Bulges	NNN_5prime_bulge	GC	CG	GTCGAAACGAAAGTTGAC	-36.9	-0.116298565210382	44.136803437759966	-2.35173113	(((..(((....))))))	-0.8300000000000005	-2.112739665753174	-1.906794965779512
BNNN4513	Bulges	NNN_3primebulge	GC	CG	GTCAACGAAAGTTGAGAC	-36.9	-0.116298565210382	44.136803437759966	-4.19931088	((((((....)))..)))	-0.8300000000000005	-3.8665744590923	-3.5261174773727832
BNNN4514	Bulges	NNN_5prime_bulge	GC	CG	GTCGCAACGAAAGTTGAC	-36.9	-0.116298565210382	44.136803437759966	-4.17751449	(((..(((....))))))	-0.8300000000000005	-3.626829936016431	-3.321842568511625
BNNN4515	Bulges	NNN_3primebulge	GC	CG	GTCAACGAAAGTTGCGAC	-36.9	-0.116298565210382	44.136803437759966	-3.43606652	((((((....)))..)))	-0.8300000000000005	-3.109959826938265	-2.816652240850817
BNNN4516	Bulges	NNN_5prime_bulge	GC	CG	GTCGTAACGAAAGTTGAC	-36.9	-0.116298565210382	44.136803437759966	-2.46737663	(((..(((....))))))	-0.8300000000000005	-2.203834001489229	-1.9939994115442483
BNNN4517	Bulges	NNN_3primebulge	GC	CG	GTCAACGAAAGTTGTGAC	-36.9	-0.116298565210382	44.136803437759966	-3.5537076	((((((....)))..)))	-0.8300000000000005	-3.169021856549409	-2.872198738480235
BNNN4518	Bulges	NNN_5prime_bulge	GC	CG	GTCGGAACGAAAGTTGAC	-36.9	-0.116298565210382	44.136803437759966	-2.8223533	(((..(((....))))))	-0.8300000000000005	-2.7709005894902514	-2.5691302909901568
BNNN4519	Bulges	NNN_3primebulge	GC	CG	GTCAACGAAAGTTGGGAC	-36.9	-0.116298565210382	44.136803437759966	-3.60555731	((((((....)))..)))	-0.8300000000000005	-3.218447157166685	-2.921393481077335
BNNN4520	Bulges	NNN_5prime_bulge	GC	CG	GTCAATCGAAAGATGAC	-46.69999999999999	-0.1474447847815573	43.57873387273122	-2.34722669	(((.(((....))))))	-0.9700000000000002	-1.950772866614182	-1.7293890817522524
BNNN4521	Bulges	NNN_3primebulge	GC	CG	GTCATCGAAAGATAGAC	-46.69999999999999	-0.1474447847815573	43.57873387273122	-2.07098231	((((((....))).)))	-0.9700000000000002	-1.8139297249610808	-1.6090948596531591
BNNN4522	Bulges	NNN_5prime_bulge	GC	CG	GTCAAATCGAAAGATGAC	-35.999999999999986	-0.1142350475576333	41.98971210838272	-2.25317697	(((..(((....))))))	-0.5700000000000007	-1.914888336082436	-1.7021970531066355
BNNN4523	Bulges	NNN_3primebulge	GC	CG	GTCATCGAAAGATAAGAC	-35.999999999999986	-0.1142350475576333	41.98971210838272	-1.93663894	((((((....)))..)))	-0.5700000000000007	-1.772941603842346	-1.577432852591773
BNNN4524	Bulges	NNN_5prime_bulge	GC	CG	GTCACATCGAAAGATGAC	-35.999999999999986	-0.1142350475576333	41.98971210838272	-4.15257498	(((..(((....))))))	-0.5700000000000007	-3.549913776285482	-3.2437937940157164
BNNN4525	Bulges	NNN_3primebulge	GC	CG	GTCATCGAAAGATACGAC	-35.999999999999986	-0.1142350475576333	41.98971210838272	-2.04600536	((((((....)))..)))	-0.5700000000000007	-1.90907610619356	-1.70983551105422
BNNN4526	Bulges	NNN_5prime_bulge	GC	CG	GTCATATCGAAAGATGAC	-35.999999999999986	-0.1142350475576333	41.98971210838272	-2.66804685	(((..(((....))))))	-0.5700000000000007	-2.143133229739201	-1.898811071701736
BNNN4527	Bulges	NNN_3primebulge	GC	CG	GTCATCGAAAGATATGAC	-35.999999999999986	-0.1142350475576333	41.98971210838272	-2.40226564	((((((....)))..)))	-0.5700000000000007	-1.9809381349368709	-1.7572596799445572
BNNN4528	Bulges	NNN_5prime_bulge	GC	CG	GTCAGATCGAAAGATGAC	-35.999999999999986	-0.1142350475576333	41.98971210838272	-2.29636509	(((..(((....))))))	-0.5700000000000007	-1.9544998584480573	-1.740424288965252
BNNN4529	Bulges	NNN_3primebulge	GC	CG	GTCATCGAAAGATAGGAC	-35.999999999999986	-0.1142350475576333	41.98971210838272	-1.95347757	((((((....)))..)))	-0.5700000000000007	-1.7829790978330318	-1.5866910329271435
BNNN4530	Bulges	NNN_5prime_bulge	GC	CG	GTCCATCGAAAGATGAC	-46.69999999999999	-0.1474447847815573	43.57873387273122	-3.73451329	(((.(((....))))))	-0.9700000000000002	-3.236080545746816	-2.934017117711171
BNNN4531	Bulges	NNN_3primebulge	GC	CG	GTCATCGAAAGATCGAC	-46.69999999999999	-0.1474447847815573	43.57873387273122	-2.802063	((((((....))).)))	-0.9700000000000002	-2.6335291006441124	-2.3778955792996155
BNNN4532	Bulges	NNN_5prime_bulge	GC	CG	GTCCAATCGAAAGATGAC	-35.999999999999986	-0.1142350475576333	41.98971210838272	-2.07215596	(((..(((....))))))	-0.5700000000000007	-1.8656029038926936	-1.6669358214516985
BNNN4533	Bulges	NNN_3primebulge	GC	CG	GTCATCGAAAGATCAGAC	-35.999999999999986	-0.1142350475576333	41.98971210838272	-1.80833705	((((((....)))..)))	-0.5700000000000007	-1.6971002356866136	-1.5090723942110271
BNNN4534	Bulges	NNN_5prime_bulge	GC	CG	GTCCCATCGAAAGATGAC	-35.999999999999986	-0.1142350475576333	41.98971210838272	-3.72669869	(((..(((....))))))	-0.5700000000000007	-3.234607163928582	-2.933507958849733
BNNN4535	Bulges	NNN_3primebulge	GC	CG	GTCATCGAAAGATCCGAC	-35.999999999999986	-0.1142350475576333	41.98971210838272	-1.86755694	((((((....)))..)))	-0.5700000000000007	-1.7741780473958335	-1.583233757949238
BNNN4536	Bulges	NNN_5prime_bulge	GC	CG	GTCCTATCGAAAGATGAC	-35.999999999999986	-0.1142350475576333	41.98971210838272	-2.18422424	(((..(((....))))))	-0.5700000000000007	-1.94615008186114	-1.7439688671189066
BNNN4537	Bulges	NNN_3primebulge	GC	CG	GTCATCGAAAGATCTGAC	-35.999999999999986	-0.1142350475576333	41.98971210838272	-2.0894099	((((((....)))..)))	-0.5700000000000007	-1.7827581989947	-1.5758970856234085
BNNN4538	Bulges	NNN_5prime_bulge	GC	CG	GTCCGATCGAAAGATGAC	-35.999999999999986	-0.1142350475576333	41.98971210838272	-2.11458922	(((..(((....))))))	-0.5700000000000007	-1.8912153517899688	-1.691319973750532
BNNN4539	Bulges	NNN_3primebulge	GC	CG	GTCATCGAAAGATCGGAC	-35.999999999999986	-0.1142350475576333	41.98971210838272	-2.25805766	((((((....)))..)))	-0.5700000000000007	-2.069774742956998	-1.8596087946665247
BNNN4540	Bulges	NNN_5prime_bulge	GC	CG	GTCTATCGAAAGATGAC	-46.69999999999999	-0.1474447847815573	43.57873387273122	-2.24263268	(((.(((....))))))	-0.9700000000000002	-1.9601019905852823	-1.751926832239602
BNNN4541	Bulges	NNN_3primebulge	GC	CG	GTCATCGAAAGATTGAC	-46.69999999999999	-0.1474447847815573	43.57873387273122	-2.20473288	((((((....))).)))	-0.9700000000000002	-1.8353388774678223	-1.6205467357946437
BNNN4542	Bulges	NNN_5prime_bulge	GC	CG	GTCTAATCGAAAGATGAC	-35.999999999999986	-0.1142350475576333	41.98971210838272	-2.03578329	(((..(((....))))))	-0.5700000000000007	-1.849907589227593	-1.6511156000116411
BNNN4543	Bulges	NNN_3primebulge	GC	CG	GTCATCGAAAGATTAGAC	-35.999999999999986	-0.1142350475576333	41.98971210838272	-1.84808749	((((((....)))..)))	-0.5700000000000007	-1.7287438454861337	-1.538963102925294
BNNN4544	Bulges	NNN_5prime_bulge	GC	CG	GTCTCATCGAAAGATGAC	-35.999999999999986	-0.1142350475576333	41.98971210838272	-3.99684617	(((..(((....))))))	-0.5700000000000007	-3.646622275985453	-3.3055209737003777
BNNN4545	Bulges	NNN_3primebulge	GC	CG	GTCATCGAAAGATTCGAC	-35.999999999999986	-0.1142350475576333	41.98971210838272	-3.40666476	((((((....)))..)))	-0.5700000000000007	-3.1604673361677267	-2.8664416464003137
BNNN4546	Bulges	NNN_5prime_bulge	GC	CG	GTCTTATCGAAAGATGAC	-35.999999999999986	-0.1142350475576333	41.98971210838272	-2.30674399	(((..(((....))))))	-0.5700000000000007	-2.088143870765744	-1.8731830458369896
BNNN4547	Bulges	NNN_3primebulge	GC	CG	GTCATCGAAAGATTTGAC	-35.999999999999986	-0.1142350475576333	41.98971210838272	-2.14406358	((((((....)))..)))	-0.5700000000000007	-1.8231084459835207	-1.618444431858043
BNNN4548	Bulges	NNN_5prime_bulge	GC	CG	GTCTGATCGAAAGATGAC	-35.999999999999986	-0.1142350475576333	41.98971210838272	-2.11159439	(((..(((....))))))	-0.5700000000000007	-1.905334307073704	-1.7023972848449134
BNNN4549	Bulges	NNN_3primebulge	GC	CG	GTCATCGAAAGATTGGAC	-35.999999999999986	-0.1142350475576333	41.98971210838272	-1.88324506	((((((....)))..)))	-0.5700000000000007	-1.7506738859539608	-1.559519094990848
BNNN4550	Bulges	NNN_5prime_bulge	GC	CG	GTCGATCGAAAGATGAC	-46.69999999999999	-0.1474447847815573	43.57873387273122	-2.2052447	(((.(((....))))))	-0.9700000000000002	-1.9041217169651024	-1.6981955033922815
BNNN4551	Bulges	NNN_3primebulge	GC	CG	GTCATCGAAAGATGGAC	-46.69999999999999	-0.1474447847815573	43.57873387273122	-3.36026991	((((((....))).)))	-0.9700000000000002	-2.961266918137569	-2.6654847583449395
BNNN4552	Bulges	NNN_5prime_bulge	GC	CG	GTCGAATCGAAAGATGAC	-35.999999999999986	-0.1142350475576333	41.98971210838272	-2.12674745	(((..(((....))))))	-0.5700000000000007	-1.9092488644721104	-1.7121576840075368
BNNN4553	Bulges	NNN_3primebulge	GC	CG	GTCATCGAAAGATGAGAC	-35.999999999999986	-0.1142350475576333	41.98971210838272	-3.94318243	((((((....)))..)))	-0.5700000000000007	-3.612566162971156	-3.2737498586277245
BNNN4554	Bulges	NNN_5prime_bulge	GC	CG	GTCGCATCGAAAGATGAC	-35.999999999999986	-0.1142350475576333	41.98971210838272	-3.92258529	(((..(((....))))))	-0.5700000000000007	-3.3761930331354417	-3.073674568068468
BNNN4555	Bulges	NNN_3primebulge	GC	CG	GTCATCGAAAGATGCGAC	-35.999999999999986	-0.1142350475576333	41.98971210838272	-3.18515728	((((((....)))..)))	-0.5700000000000007	-2.871148676067099	-2.581599102568433
BNNN4556	Bulges	NNN_5prime_bulge	GC	CG	GTCGTATCGAAAGATGAC	-35.999999999999986	-0.1142350475576333	41.98971210838272	-2.26796074	(((..(((....))))))	-0.5700000000000007	-1.9989271301938023	-1.7972712037607077
BNNN4557	Bulges	NNN_3primebulge	GC	CG	GTCATCGAAAGATGTGAC	-35.999999999999986	-0.1142350475576333	41.98971210838272	-3.30599264	((((((....)))..)))	-0.5700000000000007	-2.920359598416745	-2.6261870529969262
BNNN4558	Bulges	NNN_5prime_bulge	GC	CG	GTCGGATCGAAAGATGAC	-35.999999999999986	-0.1142350475576333	41.98971210838272	-2.18754229	(((..(((....))))))	-0.5700000000000007	-1.952934351140149	-1.7531892080211855
BNNN4559	Bulges	NNN_3primebulge	GC	CG	GTCATCGAAAGATGGGAC	-35.999999999999986	-0.1142350475576333	41.98971210838272	-3.34994379	((((((....)))..)))	-0.5700000000000007	-2.9679463776674977	-2.6740150284226405
BNNN4560	Bulges	NNN_5prime_bulge	GC	CG	GTCAAGCGAAAGCTGAC	-48.89999999999999	-0.1502176366274383	52.37768834513844	-3.53186671	(((.(((....))))))	-2.310000000000001	-3.1303328266936767	-2.886178124579017
BNNN4561	Bulges	NNN_3primebulge	GC	CG	GTCAGCGAAAGCTAGAC	-48.89999999999999	-0.1502176366274383	52.37768834513844	-3.34707427	((((((....))).)))	-2.310000000000001	-3.0337534876624326	-2.7993177426076223
BNNN4562	Bulges	NNN_5prime_bulge	GC	CG	GTCAAAGCGAAAGCTGAC	-38.2	-0.1170078994035144	53.32368421052632	-3.39738487	(((..(((....))))))	-1.9100000000000008	-3.082046323320625	-2.848753897097455
BNNN4563	Bulges	NNN_3primebulge	GC	CG	GTCAGCGAAAGCTAAGAC	-38.2	-0.1170078994035144	53.32368421052632	-3.22052034	((((((....)))..)))	-1.9100000000000008	-2.9960989158120803	-2.770465231893759
BNNN4564	Bulges	NNN_5prime_bulge	GC	CG	GTCACAGCGAAAGCTGAC	-38.2	-0.1170078994035144	53.32368421052632	-5.47607638	(((..(((....))))))	-1.9100000000000008	-4.866341442300617	-4.555227363899308
BNNN4565	Bulges	NNN_3primebulge	GC	CG	GTCAGCGAAAGCTACGAC	-38.2	-0.1170078994035144	53.32368421052632	-3.23751122	((((((....)))..)))	-1.9100000000000008	-3.0088180816288608	-2.783594257164252
BNNN4566	Bulges	NNN_5prime_bulge	GC	CG	GTCATAGCGAAAGCTGAC	-38.2	-0.1170078994035144	53.32368421052632	-3.52805506	(((..(((....))))))	-1.9100000000000008	-3.191773519002992	-2.9579547288035206
BNNN4567	Bulges	NNN_3primebulge	GC	CG	GTCAGCGAAAGCTATGAC	-38.2	-0.1170078994035144	53.32368421052632	-3.33748818	((((((....)))..)))	-1.9100000000000008	-3.030963764977539	-2.7977390885796067
BNNN4568	Bulges	NNN_5prime_bulge	GC	CG	GTCAGAGCGAAAGCTGAC	-38.2	-0.1170078994035144	53.32368421052632	-3.54947787	(((..(((....))))))	-1.9100000000000008	-3.1783174726494416	-2.939136993015671
BNNN4569	Bulges	NNN_3primebulge	GC	CG	GTCAGCGAAAGCTAGGAC	-38.2	-0.1170078994035144	53.32368421052632	-3.23125807	((((((....)))..)))	-1.9100000000000008	-3.002969965346679	-2.77683791713912
BNNN4570	Bulges	NNN_5prime_bulge	GC	CG	GTCCAGCGAAAGCTGAC	-48.89999999999999	-0.1502176366274383	52.37768834513844	-5.06155927	(((.(((....))))))	-2.310000000000001	-4.553158496415073	-4.244616821289167
BNNN4571	Bulges	NNN_3primebulge	GC	CG	GTCAGCGAAAGCTCGAC	-48.89999999999999	-0.1502176366274383	52.37768834513844	-3.26053772	((((((....))).)))	-2.310000000000001	-2.980765728536705	-2.7504040530891647
BNNN4572	Bulges	NNN_5prime_bulge	GC	CG	GTCCAAGCGAAAGCTGAC	-38.2	-0.1170078994035144	53.32368421052632	-3.33307034	(((..(((....))))))	-1.9100000000000008	-3.075674580193432	-2.8472177521262307
BNNN4573	Bulges	NNN_3primebulge	GC	CG	GTCAGCGAAAGCTCAGAC	-38.2	-0.1170078994035144	53.32368421052632	-3.05157013	((((((....)))..)))	-1.9100000000000008	-2.872181409795671	-2.6490589286553163
BNNN4574	Bulges	NNN_5prime_bulge	GC	CG	GTCCCAGCGAAAGCTGAC	-38.2	-0.1170078994035144	53.32368421052632	-5.05385904	(((..(((....))))))	-1.9100000000000008	-4.550976479120566	-4.243066508633762
BNNN4575	Bulges	NNN_3primebulge	GC	CG	GTCAGCGAAAGCTCCGAC	-38.2	-0.1170078994035144	53.32368421052632	-3.05568948	((((((....)))..)))	-1.9100000000000008	-2.874962231595129	-2.652762724982899
BNNN4576	Bulges	NNN_5prime_bulge	GC	CG	GTCCTAGCGAAAGCTGAC	-38.2	-0.1170078994035144	53.32368421052632	-3.46303193	(((..(((....))))))	-1.9100000000000008	-3.176639608636083	-2.947861706299877
BNNN4577	Bulges	NNN_3primebulge	GC	CG	GTCAGCGAAAGCTCTGAC	-38.2	-0.1170078994035144	53.32368421052632	-3.36358927	((((((....)))..)))	-1.9100000000000008	-2.977754748184253	-2.7336957762185508
BNNN4578	Bulges	NNN_5prime_bulge	GC	CG	GTCCGAGCGAAAGCTGAC	-38.2	-0.1170078994035144	53.32368421052632	-3.39393409	(((..(((....))))))	-1.9100000000000008	-3.122651653794133	-2.8945678865400644
BNNN4579	Bulges	NNN_3primebulge	GC	CG	GTCAGCGAAAGCTCGGAC	-38.2	-0.1170078994035144	53.32368421052632	-3.11618699	((((((....)))..)))	-1.9100000000000008	-2.9256251942571123	-2.7016179038562296
BNNN4580	Bulges	NNN_5prime_bulge	GC	CG	GTCTAGCGAAAGCTGAC	-48.89999999999999	-0.1502176366274383	52.37768834513844	-3.51854755	(((.(((....))))))	-2.310000000000001	-3.188963811256331	-2.9555108307614266
BNNN4581	Bulges	NNN_3primebulge	GC	CG	GTCAGCGAAAGCTTGAC	-48.89999999999999	-0.1502176366274383	52.37768834513844	-3.38231757	((((((....))).)))	-2.310000000000001	-2.9938086101426618	-2.7501133988073403
BNNN4582	Bulges	NNN_5prime_bulge	GC	CG	GTCTAAGCGAAAGCTGAC	-38.2	-0.1170078994035144	53.32368421052632	-3.30591935	(((..(((....))))))	-1.9100000000000008	-3.0667291780212773	-2.838685452415706
BNNN4583	Bulges	NNN_3primebulge	GC	CG	GTCAGCGAAAGCTTAGAC	-38.2	-0.1170078994035144	53.32368421052632	-3.10533708	((((((....)))..)))	-1.9100000000000008	-2.9144690368884216	-2.6905370876892816
BNNN4584	Bulges	NNN_5prime_bulge	GC	CG	GTCTCAGCGAAAGCTGAC	-38.2	-0.1170078994035144	53.32368421052632	-5.32489956	(((..(((....))))))	-1.9100000000000008	-4.967149850027007	-4.620858456665489
BNNN4585	Bulges	NNN_3primebulge	GC	CG	GTCAGCGAAAGCTTCGAC	-38.2	-0.1170078994035144	53.32368421052632	-3.52641549	((((((....)))..)))	-1.9100000000000008	-3.222575790775201	-2.984345307710377
BNNN4586	Bulges	NNN_5prime_bulge	GC	CG	GTCTTAGCGAAAGCTGAC	-38.2	-0.1170078994035144	53.32368421052632	-3.46715377	(((..(((....))))))	-1.9100000000000008	-3.174974753531425	-2.94679321860076
BNNN4587	Bulges	NNN_3primebulge	GC	CG	GTCAGCGAAAGCTTTGAC	-38.2	-0.1170078994035144	53.32368421052632	-3.24659194	((((((....)))..)))	-1.9100000000000008	-2.951210556102602	-2.719313861819745
BNNN4588	Bulges	NNN_5prime_bulge	GC	CG	GTCTGAGCGAAAGCTGAC	-38.2	-0.1170078994035144	53.32368421052632	-3.39141347	(((..(((....))))))	-1.9100000000000008	-3.1350642311093835	-2.9050345127470143
BNNN4589	Bulges	NNN_3primebulge	GC	CG	GTCAGCGAAAGCTTGGAC	-38.2	-0.1170078994035144	53.32368421052632	-3.12733354	((((((....)))..)))	-1.9100000000000008	-2.9255842377495247	-2.7007227316268376
BNNN4590	Bulges	NNN_5prime_bulge	GC	CG	GTCGAGCGAAAGCTGAC	-48.89999999999999	-0.1502176366274383	52.37768834513844	-3.46990841	(((.(((....))))))	-2.310000000000001	-3.1378029209443628	-2.904385451890465
BNNN4591	Bulges	NNN_3primebulge	GC	CG	GTCAGCGAAAGCTGGAC	-48.89999999999999	-0.1502176366274383	52.37768834513844	-4.68447007	((((((....))).)))	-2.310000000000001	-4.27242842892655	-3.9678846403539656
BNNN4592	Bulges	NNN_5prime_bulge	GC	CG	GTCGAAGCGAAAGCTGAC	-38.2	-0.1170078994035144	53.32368421052632	-3.34135909	(((..(((....))))))	-1.9100000000000008	-3.0775951796464835	-2.8521419788773765
BNNN4593	Bulges	NNN_3primebulge	GC	CG	GTCAGCGAAAGCTGAGAC	-38.2	-0.1170078994035144	53.32368421052632	-5.27076281	((((((....)))..)))	-1.9100000000000008	-4.933804152515985	-4.590037121462659
BNNN4594	Bulges	NNN_5prime_bulge	GC	CG	GTCGCAGCGAAAGCTGAC	-38.2	-0.1170078994035144	53.32368421052632	-5.24778473	(((..(((....))))))	-1.9100000000000008	-4.689562629648508	-4.380213513545224
BNNN4595	Bulges	NNN_3primebulge	GC	CG	GTCAGCGAAAGCTGCGAC	-38.2	-0.1170078994035144	53.32368421052632	-4.49944808	((((((....)))..)))	-1.9100000000000008	-4.161208071855426	-3.8596005892173584
BNNN4596	Bulges	NNN_5prime_bulge	GC	CG	GTCGTAGCGAAAGCTGAC	-38.2	-0.1170078994035144	53.32368421052632	-3.48031378	(((..(((....))))))	-1.9100000000000008	-3.184828881115015	-2.957685185007439
BNNN4597	Bulges	NNN_3primebulge	GC	CG	GTCAGCGAAAGCTGTGAC	-38.2	-0.1170078994035144	53.32368421052632	-4.60402106	((((((....)))..)))	-1.9100000000000008	-4.22185152684588	-3.9185479074460994
BNNN4598	Bulges	NNN_5prime_bulge	GC	CG	GTCGGAGCGAAAGCTGAC	-38.2	-0.1170078994035144	53.32368421052632	-3.4199692	(((..(((....))))))	-1.9100000000000008	-3.1350192871156715	-2.9086440347982645
BNNN4599	Bulges	NNN_3primebulge	GC	CG	GTCAGCGAAAGCTGGGAC	-38.2	-0.1170078994035144	53.32368421052632	-4.67336559	((((((....)))..)))	-1.9100000000000008	-4.277069553565521	-3.973559438151011
BNNN4600	Bulges	NNN_5prime_bulge	GC	CG	GTCAACCGAAAGGTGAC	-47.69999999999999	-0.1471223601483153	51.06992110453649	-3.39117919	(((.(((....))))))	-2.0700000000000007	-2.95220301643044	-2.7053578662426627
BNNN4601	Bulges	NNN_3primebulge	GC	CG	GTCACCGAAAGGTAGAC	-47.69999999999999	-0.1471223601483153	51.06992110453649	-3.12212547	((((((....))).)))	-2.0700000000000007	-2.809415022339339	-2.577967633561048
BNNN4602	Bulges	NNN_5prime_bulge	GC	CG	GTCAAACCGAAAGGTGAC	-36.99999999999999	-0.1139126229243914	51.66035946787434	-3.15808038	(((..(((....))))))	-1.6700000000000004	-2.857620223401096	-2.6291538663883025
BNNN4603	Bulges	NNN_3primebulge	GC	CG	GTCACCGAAAGGTAAGAC	-36.99999999999999	-0.1139126229243914	51.66035946787434	-2.98809049	((((((....)))..)))	-1.6700000000000004	-2.769494880853588	-2.5473462974719854
BNNN4604	Bulges	NNN_5prime_bulge	GC	CG	GTCACACCGAAAGGTGAC	-36.99999999999999	-0.1139126229243914	51.66035946787434	-5.24481713	(((..(((....))))))	-1.6700000000000004	-4.633829911176829	-4.323087244200579
BNNN4605	Bulges	NNN_3primebulge	GC	CG	GTCACCGAAAGGTACGAC	-36.99999999999999	-0.1139126229243914	51.66035946787434	-3.00656114	((((((....)))..)))	-1.6700000000000004	-2.7868291155075817	-2.565860065352231
BNNN4606	Bulges	NNN_5prime_bulge	GC	CG	GTCATACCGAAAGGTGAC	-36.99999999999999	-0.1139126229243914	51.66035946787434	-3.29408643	(((..(((....))))))	-1.6700000000000004	-2.963521903906266	-2.7340065330919896
BNNN4607	Bulges	NNN_3primebulge	GC	CG	GTCACCGAAAGGTATGAC	-36.99999999999999	-0.1139126229243914	51.66035946787434	-3.09072414	((((((....)))..)))	-1.6700000000000004	-2.801441496764266	-2.5730966864383134
BNNN4608	Bulges	NNN_5prime_bulge	GC	CG	GTCAGACCGAAAGGTGAC	-36.99999999999999	-0.1139126229243914	51.66035946787434	-3.22566404	(((..(((....))))))	-1.6700000000000004	-2.912959958208856	-2.6836217901097523
BNNN4609	Bulges	NNN_3primebulge	GC	CG	GTCACCGAAAGGTAGGAC	-36.99999999999999	-0.1139126229243914	51.66035946787434	-3.01566405	((((((....)))..)))	-1.6700000000000004	-2.79206960504316	-2.570501331397696
BNNN4610	Bulges	NNN_5prime_bulge	GC	CG	GTCCACCGAAAGGTGAC	-47.69999999999999	-0.1471223601483153	51.06992110453649	-4.82357296	(((.(((....))))))	-2.0700000000000007	-4.316266943492026	-4.0085208728656285
BNNN4611	Bulges	NNN_3primebulge	GC	CG	GTCACCGAAAGGTCGAC	-47.69999999999999	-0.1471223601483153	51.06992110453649	-3.06746199	((((((....))).)))	-2.0700000000000007	-2.7949022525690785	-2.567315764898791
BNNN4612	Bulges	NNN_5prime_bulge	GC	CG	GTCCAACCGAAAGGTGAC	-36.99999999999999	-0.1139126229243914	51.66035946787434	-3.11790252	(((..(((....))))))	-1.6700000000000004	-2.867253154338136	-2.6428467641998075
BNNN4613	Bulges	NNN_3primebulge	GC	CG	GTCACCGAAAGGTCAGAC	-36.99999999999999	-0.1139126229243914	51.66035946787434	-2.82257826	((((((....)))..)))	-1.6700000000000004	-2.649920018614851	-2.431054965179017
BNNN4614	Bulges	NNN_5prime_bulge	GC	CG	GTCCCACCGAAAGGTGAC	-36.99999999999999	-0.1139126229243914	51.66035946787434	-4.81563397	(((..(((....))))))	-1.6700000000000004	-4.314246700911696	-4.007241045016622
BNNN4615	Bulges	NNN_3primebulge	GC	CG	GTCACCGAAAGGTCCGAC	-36.99999999999999	-0.1139126229243914	51.66035946787434	-2.82659154	((((((....)))..)))	-1.6700000000000004	-2.6529444525337027	-2.4348916048541245
BNNN4616	Bulges	NNN_5prime_bulge	GC	CG	GTCCTACCGAAAGGTGAC	-36.99999999999999	-0.1139126229243914	51.66035946787434	-3.24185982	(((..(((....))))))	-1.6700000000000004	-2.9642147286014264	-2.7388655101703416
BNNN4617	Bulges	NNN_3primebulge	GC	CG	GTCACCGAAAGGTCTGAC	-36.99999999999999	-0.1139126229243914	51.66035946787434	-2.94656458	((((((....)))..)))	-1.6700000000000004	-2.683158146676522	-2.456722346218009
BNNN4618	Bulges	NNN_5prime_bulge	GC	CG	GTCCGACCGAAAGGTGAC	-36.99999999999999	-0.1139126229243914	51.66035946787434	-3.16459701	(((..(((....))))))	-1.6700000000000004	-2.899503531599882	-2.675317129529138
BNNN4619	Bulges	NNN_3primebulge	GC	CG	GTCACCGAAAGGTCGGAC	-36.99999999999999	-0.1139126229243914	51.66035946787434	-4.33067944	((((((....)))..)))	-1.6700000000000004	-3.791242166018902	-3.5033760541391787
BNNN4620	Bulges	NNN_5prime_bulge	GC	CG	GTCTACCGAAAGGTGAC	-47.69999999999999	-0.1471223601483153	51.06992110453649	-3.29138824	(((.(((....))))))	-2.0700000000000007	-2.963707310595352	-2.7330837391160414
BNNN4621	Bulges	NNN_3primebulge	GC	CG	GTCACCGAAAGGTTGAC	-47.69999999999999	-0.1471223601483153	51.06992110453649	-3.16300261	((((((....))).)))	-2.0700000000000007	-2.774626795630979	-2.534012198759586
BNNN4622	Bulges	NNN_5prime_bulge	GC	CG	GTCTAACCGAAAGGTGAC	-36.99999999999999	-0.1139126229243914	51.66035946787434	-3.07579765	(((..(((....))))))	-1.6700000000000004	-2.843059475727061	-2.618912567937996
BNNN4623	Bulges	NNN_3primebulge	GC	CG	GTCACCGAAAGGTTAGAC	-36.99999999999999	-0.1139126229243914	51.66035946787434	-2.87503882	((((((....)))..)))	-1.6700000000000004	-2.6907608771357925	-2.470924064981603
BNNN4624	Bulges	NNN_5prime_bulge	GC	CG	GTCTCACCGAAAGGTGAC	-36.99999999999999	-0.1139126229243914	51.66035946787434	-5.08628111	(((..(((....))))))	-1.6700000000000004	-4.729328391093361	-4.383609936580169
BNNN4625	Bulges	NNN_3primebulge	GC	CG	GTCACCGAAAGGTTCGAC	-36.99999999999999	-0.1139126229243914	51.66035946787434	-3.31003638	((((((....)))..)))	-1.6700000000000004	-3.032597447346312	-2.795434751205253
BNNN4626	Bulges	NNN_5prime_bulge	GC	CG	GTCTTACCGAAAGGTGAC	-36.99999999999999	-0.1139126229243914	51.66035946787434	-3.23895275	(((..(((....))))))	-1.6700000000000004	-2.953249754268095	-2.728297111980149
BNNN4627	Bulges	NNN_3primebulge	GC	CG	GTCACCGAAAGGTTTGAC	-36.99999999999999	-0.1139126229243914	51.66035946787434	-2.99507887	((((((....)))..)))	-1.6700000000000004	-2.7235927892129124	-2.497521173861845
BNNN4628	Bulges	NNN_5prime_bulge	GC	CG	GTCTGACCGAAAGGTGAC	-36.99999999999999	-0.1139126229243914	51.66035946787434	-3.15754243	(((..(((....))))))	-1.6700000000000004	-2.907710478519914	-2.681163869550229
BNNN4629	Bulges	NNN_3primebulge	GC	CG	GTCACCGAAAGGTTGGAC	-36.99999999999999	-0.1139126229243914	51.66035946787434	-2.9521693	((((((....)))..)))	-1.6700000000000004	-2.715990047452325	-2.496421425490081
BNNN4630	Bulges	NNN_5prime_bulge	GC	CG	GTCGACCGAAAGGTGAC	-47.69999999999999	-0.1471223601483153	51.06992110453649	-3.25234164	(((.(((....))))))	-2.0700000000000007	-2.912824990068512	-2.6825194678748425
BNNN4631	Bulges	NNN_3primebulge	GC	CG	GTCACCGAAAGGTGGAC	-47.69999999999999	-0.1471223601483153	51.06992110453649	-4.45236618	((((((....))).)))	-2.0700000000000007	-4.037174261327597	-3.7338779746713526
BNNN4632	Bulges	NNN_5prime_bulge	GC	CG	GTCGAACCGAAAGGTGAC	-36.99999999999999	-0.1139126229243914	51.66035946787434	-3.11177936	(((..(((....))))))	-1.6700000000000004	-2.8546079537355045	-2.6318614741228727
BNNN4633	Bulges	NNN_3primebulge	GC	CG	GTCACCGAAAGGTGAGAC	-36.99999999999999	-0.1139126229243914	51.66035946787434	-5.03212094	((((((....)))..)))	-1.6700000000000004	-4.695858285158093	-4.352611100215958
BNNN4634	Bulges	NNN_5prime_bulge	GC	CG	GTCGCACCGAAAGGTGAC	-36.99999999999999	-0.1139126229243914	51.66035946787434	-5.00961985	(((..(((....))))))	-1.6700000000000004	-4.451819620983228	-4.142998738055679
BNNN4635	Bulges	NNN_3primebulge	GC	CG	GTCACCGAAAGGTGCGAC	-36.99999999999999	-0.1139126229243914	51.66035946787434	-4.25879824	((((((....)))..)))	-1.6700000000000004	-3.92398008008253	-3.623329276303246
BNNN4636	Bulges	NNN_5prime_bulge	GC	CG	GTCGTACCGAAAGGTGAC	-36.99999999999999	-0.1139126229243914	51.66035946787434	-3.24846009	(((..(((....))))))	-1.6700000000000004	-2.95916622098317	-2.734333061341365
BNNN4637	Bulges	NNN_3primebulge	GC	CG	GTCACCGAAAGGTGTGAC	-36.99999999999999	-0.1139126229243914	51.66035946787434	-4.39080652	((((((....)))..)))	-1.6700000000000004	-3.9968099581584338	-3.693854513880592
BNNN4638	Bulges	NNN_5prime_bulge	GC	CG	GTCGGACCGAAAGGTGAC	-36.99999999999999	-0.1139126229243914	51.66035946787434	-3.18318563	(((..(((....))))))	-1.6700000000000004	-2.90941101518637	-2.6854248359301645
BNNN4639	Bulges	NNN_3primebulge	GC	CG	GTCACCGAAAGGTGGGAC	-36.99999999999999	-0.1139126229243914	51.66035946787434	-4.44115148	((((((....)))..)))	-1.6700000000000004	-4.043703257734324	-3.741812431466754
BNNN4640	Bulges	NNN_5prime_bulge	GC	CG	GTCATACGAAAGTAGAC	-46.19999999999999	-0.1468966629050459	41.35680421422302	-1.95135196	(((.(((....))))))	-0.6400000000000006	-1.7640452483864673	-1.5813307511735606
BNNN4641	Bulges	NNN_3primebulge	GC	CG	GTCTACGAAAGTAAGAC	-46.19999999999999	-0.1468966629050459	41.35680421422302	-2.02496922	((((((....))).)))	-0.6400000000000006	-1.756928603613981	-1.569325238728001
BNNN4642	Bulges	NNN_5prime_bulge	GC	CG	GTCAATACGAAAGTAGAC	-36.19999999999999	-0.1153957762373045	40.55298966191674	-1.83070227	(((..(((....))))))	-0.4100000000000006	-1.7336412323525396	-1.560833499110268
BNNN4643	Bulges	NNN_3primebulge	GC	CG	GTCTACGAAAGTAAAGAC	-36.19999999999999	-0.1153957762373045	40.55298966191674	-2.02092681	((((((....)))..)))	-0.4100000000000006	-1.755603233831	-1.5679506282623472
BNNN4644	Bulges	NNN_5prime_bulge	GC	CG	GTCACTACGAAAGTAGAC	-36.19999999999999	-0.1153957762373045	40.55298966191674	-3.82935597	(((..(((....))))))	-0.4100000000000006	-3.246458513849916	-2.948024144524678
BNNN4645	Bulges	NNN_3primebulge	GC	CG	GTCTACGAAAGTAACGAC	-36.19999999999999	-0.1153957762373045	40.55298966191674	-1.86826169	((((((....)))..)))	-0.4100000000000006	-1.7697441311878073	-1.6025089969903457
BNNN4646	Bulges	NNN_5prime_bulge	GC	CG	GTCATTACGAAAGTAGAC	-36.19999999999999	-0.1153957762373045	40.55298966191674	-1.74782632	(((..(((....))))))	-0.4100000000000006	-1.6713423136878365	-1.506619589309664
BNNN4647	Bulges	NNN_3primebulge	GC	CG	GTCTACGAAAGTAATGAC	-36.19999999999999	-0.1153957762373045	40.55298966191674	-1.77628867	((((((....)))..)))	-0.4100000000000006	-1.7147647146870388	-1.5535533655419886
BNNN4648	Bulges	NNN_5prime_bulge	GC	CG	GTCAGTACGAAAGTAGAC	-36.19999999999999	-0.1153957762373045	40.55298966191674	-1.67399323	(((..(((....))))))	-0.4100000000000006	-1.6044399086993886	-1.4443702394805942
BNNN4649	Bulges	NNN_3primebulge	GC	CG	GTCTACGAAAGTAAGGAC	-36.19999999999999	-0.1153957762373045	40.55298966191674	-1.83349243	((((((....)))..)))	-0.4100000000000006	-1.6884808906376694	-1.519882483755485
BNNN4650	Bulges	NNN_5prime_bulge	GC	CG	GTCCTACGAAAGTAGAC	-46.19999999999999	-0.1468966629050459	41.35680421422302	-3.41376334	(((.(((....))))))	-0.6400000000000006	-2.932384994435973	-2.639380088498157
BNNN4651	Bulges	NNN_3primebulge	GC	CG	GTCTACGAAAGTACGAC	-46.19999999999999	-0.1468966629050459	41.35680421422302	-1.94638488	((((((....))).)))	-0.6400000000000006	-1.797909673571895	-1.6312235353874407
BNNN4652	Bulges	NNN_5prime_bulge	GC	CG	GTCCATACGAAAGTAGAC	-36.19999999999999	-0.1153957762373045	40.55298966191674	-1.84904487	(((..(((....))))))	-0.4100000000000006	-1.7456236751424714	-1.5716650972957835
BNNN4653	Bulges	NNN_3primebulge	GC	CG	GTCTACGAAAGTACAGAC	-36.19999999999999	-0.1153957762373045	40.55298966191674	-1.9885669	((((((....)))..)))	-0.4100000000000006	-1.719131154702401	-1.5348731146699144
BNNN4654	Bulges	NNN_5prime_bulge	GC	CG	GTCCCTACGAAAGTAGAC	-36.19999999999999	-0.1153957762373045	40.55298966191674	-3.40716353	(((..(((....))))))	-0.4100000000000006	-2.9325791219731907	-2.640690004593964
BNNN4655	Bulges	NNN_3primebulge	GC	CG	GTCTACGAAAGTACCGAC	-36.19999999999999	-0.1153957762373045	40.55298966191674	-1.77379179	((((((....)))..)))	-0.4100000000000006	-1.6933265430773592	-1.5310576574080872
BNNN4656	Bulges	NNN_5prime_bulge	GC	CG	GTCCTTACGAAAGTAGAC	-36.19999999999999	-0.1153957762373045	40.55298966191674	-1.85003103	(((..(((....))))))	-0.4100000000000006	-1.7448842714098247	-1.5713756395690637
BNNN4657	Bulges	NNN_3primebulge	GC	CG	GTCTACGAAAGTACTGAC	-36.19999999999999	-0.1153957762373045	40.55298966191674	-1.71062037	((((((....)))..)))	-0.4100000000000006	-1.6408917585677116	-1.4795026393293256
BNNN4658	Bulges	NNN_5prime_bulge	GC	CG	GTCCGTACGAAAGTAGAC	-36.19999999999999	-0.1153957762373045	40.55298966191674	-1.69314123	(((..(((....))))))	-0.4100000000000006	-1.6183865771420636	-1.4574040738236254
BNNN4659	Bulges	NNN_3primebulge	GC	CG	GTCTACGAAAGTACGGAC	-36.19999999999999	-0.1153957762373045	40.55298966191674	-1.86738643	((((((....)))..)))	-0.4100000000000006	-1.7427938082928944	-1.5782388723487393
BNNN4660	Bulges	NNN_5prime_bulge	GC	CG	GTCTTACGAAAGTAGAC	-46.19999999999999	-0.1468966629050459	41.35680421422302	-2.03074124	(((.(((....))))))	-0.6400000000000006	-1.785571301681289	-1.5973513858334347
BNNN4661	Bulges	NNN_3primebulge	GC	CG	GTCTACGAAAGTATGAC	-46.19999999999999	-0.1468966629050459	41.35680421422302	-1.8396189	((((((....))).)))	-0.6400000000000006	-1.681148564995536	-1.5107384254315677
BNNN4662	Bulges	NNN_5prime_bulge	GC	CG	GTCTATACGAAAGTAGAC	-36.19999999999999	-0.1153957762373045	40.55298966191674	-2.31920311	(((..(((....))))))	-0.4100000000000006	-1.889623646545749	-1.6825698837893572
BNNN4663	Bulges	NNN_3primebulge	GC	CG	GTCTACGAAAGTATAGAC	-36.19999999999999	-0.1153957762373045	40.55298966191674	-2.16058587	((((((....)))..)))	-0.4100000000000006	-1.806521942301916	-1.6090860858384657
BNNN4664	Bulges	NNN_5prime_bulge	GC	CG	GTCTCTACGAAAGTAGAC	-36.19999999999999	-0.1153957762373045	40.55298966191674	-3.69048293	(((..(((....))))))	-0.4100000000000006	-3.3393513964312413	-3.0041928957375448
BNNN4665	Bulges	NNN_3primebulge	GC	CG	GTCTACGAAAGTATCGAC	-36.19999999999999	-0.1153957762373045	40.55298966191674	-2.88010401	((((((....)))..)))	-0.4100000000000006	-2.548361599344747	-2.333013882488318
BNNN4666	Bulges	NNN_5prime_bulge	GC	CG	GTCTTTACGAAAGTAGAC	-36.19999999999999	-0.1153957762373045	40.55298966191674	-2.16282747	(((..(((....))))))	-0.4100000000000006	-1.892418527069079	-1.6914799612563325
BNNN4667	Bulges	NNN_3primebulge	GC	CG	GTCTACGAAAGTATTGAC	-36.19999999999999	-0.1153957762373045	40.55298966191674	-1.77130989	((((((....)))..)))	-0.4100000000000006	-1.6932032284915703	-1.5321769123424296
BNNN4668	Bulges	NNN_5prime_bulge	GC	CG	GTCTGTACGAAAGTAGAC	-36.19999999999999	-0.1153957762373045	40.55298966191674	-2.03212427	(((..(((....))))))	-0.4100000000000006	-1.7417429547562568	-1.5493139729895868
BNNN4669	Bulges	NNN_3primebulge	GC	CG	GTCTACGAAAGTATGGAC	-36.19999999999999	-0.1153957762373045	40.55298966191674	-1.81546729	((((((....)))..)))	-0.4100000000000006	-1.6678428866287391	-1.5054598937262311
BNNN4670	Bulges	NNN_5prime_bulge	GC	CG	GTCGTACGAAAGTAGAC	-46.19999999999999	-0.1468966629050459	41.35680421422302	-1.80828376	(((.(((....))))))	-0.6400000000000006	-1.639507719038514	-1.4688783220042032
BNNN4671	Bulges	NNN_3primebulge	GC	CG	GTCTACGAAAGTAGGAC	-46.19999999999999	-0.1468966629050459	41.35680421422302	-3.04420562	((((((....))).)))	-0.6400000000000006	-2.666638469278876	-2.384154213821013
BNNN4672	Bulges	NNN_5prime_bulge	GC	CG	GTCGATACGAAAGTAGAC	-36.19999999999999	-0.1153957762373045	40.55298966191674	-1.90829594	(((..(((....))))))	-0.4100000000000006	-1.8220946628224253	-1.645671632145056
BNNN4673	Bulges	NNN_3primebulge	GC	CG	GTCTACGAAAGTAGAGAC	-36.19999999999999	-0.1153957762373045	40.55298966191674	-3.63562607	((((((....)))..)))	-0.4100000000000006	-3.305284006711016	-2.9726844343501746
BNNN4674	Bulges	NNN_5prime_bulge	GC	CG	GTCGCTACGAAAGTAGAC	-36.19999999999999	-0.1153957762373045	40.55298966191674	-3.6007412	(((..(((....))))))	-0.4100000000000006	-3.07371002218545	-2.779614730495126
BNNN4675	Bulges	NNN_3primebulge	GC	CG	GTCTACGAAAGTAGCGAC	-36.19999999999999	-0.1153957762373045	40.55298966191674	-2.87413573	((((((....)))..)))	-0.4100000000000006	-2.5815588161929903	-2.308312117132706
BNNN4676	Bulges	NNN_5prime_bulge	GC	CG	GTCGTTACGAAAGTAGAC	-36.19999999999999	-0.1153957762373045	40.55298966191674	-1.8326619	(((..(((....))))))	-0.4100000000000006	-1.7640516491341844	-1.5936188237060205
BNNN4677	Bulges	NNN_3primebulge	GC	CG	GTCTACGAAAGTAGTGAC	-36.19999999999999	-0.1153957762373045	40.55298966191674	-2.95529613	((((((....)))..)))	-0.4100000000000006	-2.6224781860575974	-2.344518145325205
BNNN4678	Bulges	NNN_5prime_bulge	GC	CG	GTCGGTACGAAAGTAGAC	-36.19999999999999	-0.1153957762373045	40.55298966191674	-2.56739028	(((..(((....))))))	-0.4100000000000006	-2.6255665426584893	-2.436051876082832
BNNN4679	Bulges	NNN_3primebulge	GC	CG	GTCTACGAAAGTAGGGAC	-36.19999999999999	-0.1153957762373045	40.55298966191674	-3.04540339	((((((....)))..)))	-0.4100000000000006	-2.6799678249947485	-2.4000678562442337
BNNN4680	Bulges	NNN_5prime_bulge	GC	CG	GTCATTCGAAAGAAGAC	-46.69999999999999	-0.1476059970981783	43.23280908693749	-1.9544491	(((.(((....))))))	-0.9200000000000004	-1.7487723854210555	-1.5467783998375555
BNNN4681	Bulges	NNN_3primebulge	GC	CG	GTCTTCGAAAGAAAGAC	-46.69999999999999	-0.1476059970981783	43.23280908693749	-2.33220285	((((((....))).)))	-0.9200000000000004	-1.9315349547126164	-1.7003763215703118
BNNN4682	Bulges	NNN_5prime_bulge	GC	CG	GTCAATTCGAAAGAAGAC	-36.7	-0.1161051104304368	42.94289086364904	-1.80793968	(((..(((....))))))	-0.6900000000000008	-1.7083450629088703	-1.5167909800869188
BNNN4683	Bulges	NNN_3primebulge	GC	CG	GTCTTCGAAAGAAAAGAC	-36.7	-0.1161051104304368	42.94289086364904	-2.26357204	((((((....)))..)))	-0.6900000000000008	-1.9088891403407189	-1.6832506156931246
BNNN4684	Bulges	NNN_5prime_bulge	GC	CG	GTCACTTCGAAAGAAGAC	-36.7	-0.1161051104304368	42.94289086364904	-4.09543618	(((..(((....))))))	-0.6900000000000008	-3.4950349905779525	-3.189327389001617
BNNN4685	Bulges	NNN_3primebulge	GC	CG	GTCTTCGAAAGAAACGAC	-36.7	-0.1161051104304368	42.94289086364904	-1.89822535	((((((....)))..)))	-0.6900000000000008	-1.8520092657547007	-1.655903664312907
BNNN4686	Bulges	NNN_5prime_bulge	GC	CG	GTCATTTCGAAAGAAGAC	-36.7	-0.1161051104304368	42.94289086364904	-1.68430058	(((..(((....))))))	-0.6900000000000008	-1.6084169946995026	-1.4270679954061762
BNNN4687	Bulges	NNN_3primebulge	GC	CG	GTCTTCGAAAGAAATGAC	-36.7	-0.1161051104304368	42.94289086364904	-1.81428577	((((((....)))..)))	-0.6900000000000008	-1.7637141836470522	-1.573184344982229
BNNN4688	Bulges	NNN_5prime_bulge	GC	CG	GTCAGTTCGAAAGAAGAC	-36.7	-0.1161051104304368	42.94289086364904	-1.51841969	(((..(((....))))))	-0.6900000000000008	-1.472783518632678	-1.2988226494244717
BNNN4689	Bulges	NNN_3primebulge	GC	CG	GTCTTCGAAAGAAAGGAC	-36.7	-0.1161051104304368	42.94289086364904	-1.89921259	((((((....)))..)))	-0.6900000000000008	-1.7773478886215752	-1.5802965963994913
BNNN4690	Bulges	NNN_5prime_bulge	GC	CG	GTCCTTCGAAAGAAGAC	-46.69999999999999	-0.1476059970981783	43.23280908693749	-3.67443759	(((.(((....))))))	-0.9200000000000004	-3.177476693671402	-2.875103604765168
BNNN4691	Bulges	NNN_3primebulge	GC	CG	GTCTTCGAAAGAACGAC	-46.69999999999999	-0.1476059970981783	43.23280908693749	-1.95271605	((((((....))).)))	-0.9200000000000004	-1.873650887032939	-1.6770648390098255
BNNN4692	Bulges	NNN_5prime_bulge	GC	CG	GTCCATTCGAAAGAAGAC	-36.7	-0.1161051104304368	42.94289086364904	-1.83557427	(((..(((....))))))	-0.6900000000000008	-1.7259328571632238	-1.53337646772829
BNNN4693	Bulges	NNN_3primebulge	GC	CG	GTCTTCGAAAGAACAGAC	-36.7	-0.1161051104304368	42.94289086364904	-1.96857501	((((((....)))..)))	-0.6900000000000008	-1.755815911020146	-1.5504989605783892
BNNN4694	Bulges	NNN_5prime_bulge	GC	CG	GTCCCTTCGAAAGAAGAC	-36.7	-0.1161051104304368	42.94289086364904	-3.67003448	(((..(((....))))))	-0.6900000000000008	-3.178030238717714	-2.876430784930868
BNNN4695	Bulges	NNN_3primebulge	GC	CG	GTCTTCGAAAGAACCGAC	-36.7	-0.1161051104304368	42.94289086364904	-1.78398894	((((((....)))..)))	-0.6900000000000008	-1.7547790243810957	-1.563538377793035
BNNN4696	Bulges	NNN_5prime_bulge	GC	CG	GTCCTTTCGAAAGAAGAC	-36.7	-0.1161051104304368	42.94289086364904	-2.01161134	(((..(((....))))))	-0.6900000000000008	-1.8072402923028883	-1.6097414522648594
BNNN4697	Bulges	NNN_3primebulge	GC	CG	GTCTTCGAAAGAACTGAC	-36.7	-0.1161051104304368	42.94289086364904	-1.73492377	((((((....)))..)))	-0.6900000000000008	-1.6925764800028034	-1.503716524404125
BNNN4698	Bulges	NNN_5prime_bulge	GC	CG	GTCCGTTCGAAAGAAGAC	-36.7	-0.1161051104304368	42.94289086364904	-1.55415166	(((..(((....))))))	-0.6900000000000008	-1.4928801702467214	-1.3162902384360122
BNNN4699	Bulges	NNN_3primebulge	GC	CG	GTCTTCGAAAGAACGGAC	-36.7	-0.1161051104304368	42.94289086364904	-1.84031646	((((((....)))..)))	-0.6900000000000008	-1.7454328858451424	-1.5566335897263943
BNNN4700	Bulges	NNN_5prime_bulge	GC	CG	GTCTTTCGAAAGAAGAC	-46.69999999999999	-0.1476059970981783	43.23280908693749	-2.58341109	(((.(((....))))))	-0.9200000000000004	-2.025561321918969	-1.7849043125680888
BNNN4701	Bulges	NNN_3primebulge	GC	CG	GTCTTCGAAAGAATGAC	-46.69999999999999	-0.1476059970981783	43.23280908693749	-1.8826402	((((((....))).)))	-0.9200000000000004	-1.743825066918343	-1.5469031931052362
BNNN4702	Bulges	NNN_5prime_bulge	GC	CG	GTCTATTCGAAAGAAGAC	-36.7	-0.1161051104304368	42.94289086364904	-2.10011166	(((..(((....))))))	-0.6900000000000008	-1.8539059873579544	-1.637536759025732
BNNN4703	Bulges	NNN_3primebulge	GC	CG	GTCTTCGAAAGAATAGAC	-36.7	-0.1161051104304368	42.94289086364904	-1.97609377	((((((....)))..)))	-0.6900000000000008	-1.7809490323031056	-1.5769210704167018
BNNN4704	Bulges	NNN_5prime_bulge	GC	CG	GTCTCTTCGAAAGAAGAC	-36.7	-0.1161051104304368	42.94289086364904	-3.95887507	(((..(((....))))))	-0.6900000000000008	-3.603307655241532	-3.2621634008793
BNNN4705	Bulges	NNN_3primebulge	GC	CG	GTCTTCGAAAGAATCGAC	-36.7	-0.1161051104304368	42.94289086364904	-2.77872795	((((((....)))..)))	-0.6900000000000008	-2.6590504724596364	-2.4070528272817224
BNNN4706	Bulges	NNN_5prime_bulge	GC	CG	GTCTTTTCGAAAGAAGAC	-36.7	-0.1161051104304368	42.94289086364904	-2.68746995	(((..(((....))))))	-0.6900000000000008	-2.2009147498800066	-1.9421553920971304
BNNN4707	Bulges	NNN_3primebulge	GC	CG	GTCTTCGAAAGAATTGAC	-36.7	-0.1161051104304368	42.94289086364904	-1.78908711	((((((....)))..)))	-0.6900000000000008	-1.743685151566896	-1.55712725619546
BNNN4708	Bulges	NNN_5prime_bulge	GC	CG	GTCTGTTCGAAAGAAGAC	-36.7	-0.1161051104304368	42.94289086364904	-1.95210071	(((..(((....))))))	-0.6900000000000008	-1.693386481275776	-1.4793301132441956
BNNN4709	Bulges	NNN_3primebulge	GC	CG	GTCTTCGAAAGAATGGAC	-36.7	-0.1161051104304368	42.94289086364904	-1.81616628	((((((....)))..)))	-0.6900000000000008	-1.7232929567332054	-1.5335993437232418
BNNN4710	Bulges	NNN_5prime_bulge	GC	CG	GTCGTTCGAAAGAAGAC	-46.69999999999999	-0.1476059970981783	43.23280908693749	-1.73041793	(((.(((....))))))	-0.9200000000000004	-1.5216646897462145	-1.3311412502063684
BNNN4711	Bulges	NNN_3primebulge	GC	CG	GTCTTCGAAAGAAGGAC	-46.69999999999999	-0.1476059970981783	43.23280908693749	-3.29455949	((((((....))).)))	-0.9200000000000004	-2.9066281825242246	-2.6112158054917747
BNNN4712	Bulges	NNN_5prime_bulge	GC	CG	GTCGATTCGAAAGAAGAC	-36.7	-0.1161051104304368	42.94289086364904	-1.89317172	(((..(((....))))))	-0.6900000000000008	-1.80463698802904	-1.6114770287661746
BNNN4713	Bulges	NNN_3primebulge	GC	CG	GTCTTCGAAAGAAGAGAC	-36.7	-0.1161051104304368	42.94289086364904	-3.89719053	((((((....)))..)))	-0.6900000000000008	-3.56532879645075	-3.226458336232902
BNNN4714	Bulges	NNN_5prime_bulge	GC	CG	GTCGCTTCGAAAGAAGAC	-36.7	-0.1161051104304368	42.94289086364904	-3.86907326	(((..(((....))))))	-0.6900000000000008	-3.323947128705327	-3.0212720353285007
BNNN4715	Bulges	NNN_3primebulge	GC	CG	GTCTTCGAAAGAAGCGAC	-36.7	-0.1161051104304368	42.94289086364904	-3.11203254	((((((....)))..)))	-0.6900000000000008	-2.811546946272688	-2.5220334975894767
BNNN4716	Bulges	NNN_5prime_bulge	GC	CG	GTCGTTTCGAAAGAAGAC	-36.7	-0.1161051104304368	42.94289086364904	-1.79975628	(((..(((....))))))	-0.6900000000000008	-1.7190592550535824	-1.53228521593124
BNNN4717	Bulges	NNN_3primebulge	GC	CG	GTCTTCGAAAGAAGTGAC	-36.7	-0.1161051104304368	42.94289086364904	-3.20096341	((((((....)))..)))	-0.6900000000000008	-2.854407113650607	-2.561542925730975
BNNN4718	Bulges	NNN_5prime_bulge	GC	CG	GTCGGTTCGAAAGAAGAC	-36.7	-0.1161051104304368	42.94289086364904	-1.64435376	(((..(((....))))))	-0.6900000000000008	-1.6070233046279787	-1.4278750151247042
BNNN4719	Bulges	NNN_3primebulge	GC	CG	GTCTTCGAAAGAAGGGAC	-36.7	-0.1161051104304368	42.94289086364904	-3.29304557	((((((....)))..)))	-0.6900000000000008	-2.916646136005049	-2.622960010430734
BNNN4720	Bulges	NNN_5prime_bulge	GC	CG	GTCATGCGAAAGCAGAC	-48.89999999999999	-0.1502176366274383	52.37768834513844	-3.32639559	(((.(((....))))))	-2.310000000000001	-3.0623890208945874	-2.832696771773937
BNNN4721	Bulges	NNN_3primebulge	GC	CG	GTCTGCGAAAGCAAGAC	-48.89999999999999	-0.1502176366274383	52.37768834513844	-3.33832745	((((((....))).)))	-2.310000000000001	-2.975557617325966	-2.736939368010955
BNNN4722	Bulges	NNN_5prime_bulge	GC	CG	GTCAATGCGAAAGCAGAC	-38.9	-0.1187167499596969	54.52069527430746	-3.18095118	(((..(((....))))))	-2.0800000000000005	-3.0166672008001547	-2.796685809664488
BNNN4723	Bulges	NNN_3primebulge	GC	CG	GTCTGCGAAAGCAAAGAC	-38.9	-0.1187167499596969	54.52069527430746	-3.14853462	((((((....)))..)))	-2.0800000000000005	-2.917202321997236	-2.692506410089683
BNNN4724	Bulges	NNN_5prime_bulge	GC	CG	GTCACTGCGAAAGCAGAC	-38.9	-0.1187167499596969	54.52069527430746	-5.46754127	(((..(((....))))))	-2.0800000000000005	-4.858081564033791	-4.546607776016321
BNNN4725	Bulges	NNN_3primebulge	GC	CG	GTCTGCGAAAGCAACGAC	-38.9	-0.1187167499596969	54.52069527430746	-3.06045593	((((((....)))..)))	-2.0800000000000005	-2.901923031908065	-2.684263382040352
BNNN4726	Bulges	NNN_5prime_bulge	GC	CG	GTCATTGCGAAAGCAGAC	-38.9	-0.1187167499596969	54.52069527430746	-3.02770969	(((..(((....))))))	-2.0800000000000005	-2.877292597429427	-2.661902519597832
BNNN4727	Bulges	NNN_3primebulge	GC	CG	GTCTGCGAAAGCAATGAC	-38.9	-0.1187167499596969	54.52069527430746	-3.02937506	((((((....)))..)))	-2.0800000000000005	-2.885370725267147	-2.670651916725334
BNNN4728	Bulges	NNN_5prime_bulge	GC	CG	GTCAGTGCGAAAGCAGAC	-38.9	-0.1187167499596969	54.52069527430746	-2.88327515	(((..(((....))))))	-2.0800000000000005	-2.7472715738321485	-2.535556616196672
BNNN4729	Bulges	NNN_3primebulge	GC	CG	GTCTGCGAAAGCAAGGAC	-38.9	-0.1187167499596969	54.52069527430746	-3.08072404	((((((....)))..)))	-2.0800000000000005	-2.899167070808988	-2.68070408505539
BNNN4730	Bulges	NNN_5prime_bulge	GC	CG	GTCCTGCGAAAGCAGAC	-48.89999999999999	-0.1502176366274383	52.37768834513844	-5.05078312	(((.(((....))))))	-2.310000000000001	-4.541781362403951	-4.23238055785762
BNNN4731	Bulges	NNN_3primebulge	GC	CG	GTCTGCGAAAGCACGAC	-48.89999999999999	-0.1502176366274383	52.37768834513844	-3.07681696	((((((....))).)))	-2.310000000000001	-2.841226336419326	-2.620629045340447
BNNN4732	Bulges	NNN_5prime_bulge	GC	CG	GTCCATGCGAAAGCAGAC	-38.9	-0.1187167499596969	54.52069527430746	-3.20820839	(((..(((....))))))	-2.0800000000000005	-3.034268358456488	-2.8127586537305747
BNNN4733	Bulges	NNN_3primebulge	GC	CG	GTCTGCGAAAGCACAGAC	-38.9	-0.1187167499596969	54.52069527430746	-3.2915111	((((((....)))..)))	-2.0800000000000005	-2.917480638817219	-2.6789111421894463
BNNN4734	Bulges	NNN_5prime_bulge	GC	CG	GTCCCTGCGAAAGCAGAC	-38.9	-0.1187167499596969	54.52069527430746	-5.04325426	(((..(((....))))))	-2.0800000000000005	-4.54005780687752	-4.231253196724426
BNNN4735	Bulges	NNN_3primebulge	GC	CG	GTCTGCGAAAGCACCGAC	-38.9	-0.1187167499596969	54.52069527430746	-2.93338187	((((((....)))..)))	-2.0800000000000005	-2.794801307008425	-2.5819763170024435
BNNN4736	Bulges	NNN_5prime_bulge	GC	CG	GTCCTTGCGAAAGCAGAC	-38.9	-0.1187167499596969	54.52069527430746	-3.11765127	(((..(((....))))))	-2.0800000000000005	-2.942314031425411	-2.721513014232457
BNNN4737	Bulges	NNN_3primebulge	GC	CG	GTCTGCGAAAGCACTGAC	-38.9	-0.1187167499596969	54.52069527430746	-2.92783467	((((((....)))..)))	-2.0800000000000005	-2.787452710099577	-2.5746107142052947
BNNN4738	Bulges	NNN_5prime_bulge	GC	CG	GTCCGTGCGAAAGCAGAC	-38.9	-0.1187167499596969	54.52069527430746	-2.92062902	(((..(((....))))))	-2.0800000000000005	-2.7724194123690773	-2.5584180521117026
BNNN4739	Bulges	NNN_3primebulge	GC	CG	GTCTGCGAAAGCACGGAC	-38.9	-0.1187167499596969	54.52069527430746	-2.99297358	((((((....)))..)))	-2.0800000000000005	-2.811401355756218	-2.597938590795336
BNNN4740	Bulges	NNN_5prime_bulge	GC	CG	GTCTTGCGAAAGCAGAC	-48.89999999999999	-0.1502176366274383	52.37768834513844	-3.32509755	(((.(((....))))))	-2.310000000000001	-2.990183094501796	-2.75427971172062
BNNN4741	Bulges	NNN_3primebulge	GC	CG	GTCTGCGAAAGCATGAC	-48.89999999999999	-0.1502176366274383	52.37768834513844	-3.11863931	((((((....))).)))	-2.310000000000001	-2.8627549145378413	-2.6381850420577155
BNNN4742	Bulges	NNN_5prime_bulge	GC	CG	GTCTATGCGAAAGCAGAC	-38.9	-0.1187167499596969	54.52069527430746	-3.31232762	(((..(((....))))))	-2.0800000000000005	-3.1073443009387725	-2.8728341725150224
BNNN4743	Bulges	NNN_3primebulge	GC	CG	GTCTGCGAAAGCATAGAC	-38.9	-0.1187167499596969	54.52069527430746	-3.09080756	((((((....)))..)))	-2.0800000000000005	-2.8591091795586814	-2.635693189694407
BNNN4744	Bulges	NNN_5prime_bulge	GC	CG	GTCTCTGCGAAAGCAGAC	-38.9	-0.1187167499596969	54.52069527430746	-5.32132997	(((..(((....))))))	-2.0800000000000005	-4.962886990902189	-4.615667120203684
BNNN4745	Bulges	NNN_3primebulge	GC	CG	GTCTGCGAAAGCATCGAC	-38.9	-0.1187167499596969	54.52069527430746	-3.21450447	((((((....)))..)))	-2.0800000000000005	-3.0108596731206947	-2.79166053528203
BNNN4746	Bulges	NNN_5prime_bulge	GC	CG	GTCTTTGCGAAAGCAGAC	-38.9	-0.1187167499596969	54.52069527430746	-3.19195184	(((..(((....))))))	-2.0800000000000005	-2.936957147908818	-2.710949868004144
BNNN4747	Bulges	NNN_3primebulge	GC	CG	GTCTGCGAAAGCATTGAC	-38.9	-0.1187167499596969	54.52069527430746	-2.95507816	((((((....)))..)))	-2.0800000000000005	-2.817764148706263	-2.605261107465948
BNNN4748	Bulges	NNN_5prime_bulge	GC	CG	GTCTGTGCGAAAGCAGAC	-38.9	-0.1187167499596969	54.52069527430746	-3.46332556	(((..(((....))))))	-2.0800000000000005	-2.967074533163491	-2.7206535132713023
BNNN4749	Bulges	NNN_3primebulge	GC	CG	GTCTGCGAAAGCATGGAC	-38.9	-0.1187167499596969	54.52069527430746	-2.99929676	((((((....)))..)))	-2.0800000000000005	-2.82623105819176	-2.6117128730569785
BNNN4750	Bulges	NNN_5prime_bulge	GC	CG	GTCGTGCGAAAGCAGAC	-48.89999999999999	-0.1502176366274383	52.37768834513844	-3.08602649	(((.(((....))))))	-2.310000000000001	-2.810603399706714	-2.585038138705969
BNNN4751	Bulges	NNN_3primebulge	GC	CG	GTCTGCGAAAGCAGGAC	-48.89999999999999	-0.1502176366274383	52.37768834513844	-4.66284557	((((((....))).)))	-2.310000000000001	-4.252846572415379	-3.947155724355554
BNNN4752	Bulges	NNN_5prime_bulge	GC	CG	GTCGATGCGAAAGCAGAC	-38.9	-0.1187167499596969	54.52069527430746	-3.21465526	(((..(((....))))))	-2.0800000000000005	-3.0416198387560502	-2.8204194842568104
BNNN4753	Bulges	NNN_3primebulge	GC	CG	GTCTGCGAAAGCAGAGAC	-38.9	-0.1187167499596969	54.52069527430746	-5.2666988	((((((....)))..)))	-2.0800000000000005	-4.928940050589018	-4.584201981888944
BNNN4754	Bulges	NNN_5prime_bulge	GC	CG	GTCGCTGCGAAAGCAGAC	-38.9	-0.1187167499596969	54.52069527430746	-5.24519339	(((..(((....))))))	-2.0800000000000005	-4.687270283563838	-4.377525415447056
BNNN4755	Bulges	NNN_3primebulge	GC	CG	GTCTGCGAAAGCAGCGAC	-38.9	-0.1187167499596969	54.52069527430746	-4.47062099	((((((....)))..)))	-2.0800000000000005	-4.139021414169714	-3.8359130956491136
BNNN4756	Bulges	NNN_5prime_bulge	GC	CG	GTCGTTGCGAAAGCAGAC	-38.9	-0.1187167499596969	54.52069527430746	-3.068926	(((..(((....))))))	-2.0800000000000005	-2.8998197304561018	-2.68204438623066
BNNN4757	Bulges	NNN_3primebulge	GC	CG	GTCTGCGAAAGCAGTGAC	-38.9	-0.1187167499596969	54.52069527430746	-4.56734028	((((((....)))..)))	-2.0800000000000005	-4.196740239144295	-3.892724491570178
BNNN4758	Bulges	NNN_5prime_bulge	GC	CG	GTCGGTGCGAAAGCAGAC	-38.9	-0.1187167499596969	54.52069527430746	-2.93994781	(((..(((....))))))	-2.0800000000000005	-2.787270055976019	-2.5738158467749392
BNNN4759	Bulges	NNN_3primebulge	GC	CG	GTCTGCGAAAGCAGGGAC	-38.9	-0.1187167499596969	54.52069527430746	-4.65517338	((((((....)))..)))	-2.0800000000000005	-4.256438776694797	-3.951747615997265
BNNN4760	Bulges	NNN_5prime_bulge	GC	CG	GTCATCCGAAAGGAGAC	-46.8	-0.1452200548121876	49.11953818827715	-2.86993633	(((.(((....))))))	-1.760000000000001	-2.60825547581283	-2.389323503055552
BNNN4761	Bulges	NNN_3primebulge	GC	CG	GTCTCCGAAAGGAAGAC	-46.8	-0.1452200548121876	49.11953818827715	-2.86184737	((((((....))).)))	-1.760000000000001	-2.524288711327754	-2.300167753882536
BNNN4762	Bulges	NNN_5prime_bulge	GC	CG	GTCAATCCGAAAGGAGAC	-36.79999999999999	-0.1137191681444462	50.45419620073716	-2.7147237	(((..(((....))))))	-1.5300000000000007	-2.5575794947002493	-2.349497631365681
BNNN4763	Bulges	NNN_3primebulge	GC	CG	GTCTCCGAAAGGAAAGAC	-36.79999999999999	-0.1137191681444462	50.45419620073716	-2.72292013	((((((....)))..)))	-1.5300000000000007	-2.4820918131192258	-2.2684607992800907
BNNN4764	Bulges	NNN_5prime_bulge	GC	CG	GTCACTCCGAAAGGAGAC	-36.79999999999999	-0.1137191681444462	50.45419620073716	-4.92220181	(((..(((....))))))	-1.5300000000000007	-4.316434927953176	-4.007065354484564
BNNN4765	Bulges	NNN_3primebulge	GC	CG	GTCTCCGAAAGGAACGAC	-36.79999999999999	-0.1137191681444462	50.45419620073716	-2.61827938	((((((....)))..)))	-1.5300000000000007	-2.4701803977142336	-2.266728227115112
BNNN4766	Bulges	NNN_5prime_bulge	GC	CG	GTCATTCCGAAAGGAGAC	-36.79999999999999	-0.1137191681444462	50.45419620073716	-2.58807428	(((..(((....))))))	-1.5300000000000007	-2.4446954013025803	-2.2424001443527284
BNNN4767	Bulges	NNN_3primebulge	GC	CG	GTCTCCGAAAGGAATGAC	-36.79999999999999	-0.1137191681444462	50.45419620073716	-2.58246942	((((((....)))..)))	-1.5300000000000007	-2.442495543316852	-2.24053857868471
BNNN4768	Bulges	NNN_5prime_bulge	GC	CG	GTCAGTCCGAAAGGAGAC	-36.79999999999999	-0.1137191681444462	50.45419620073716	-2.47544417	(((..(((....))))))	-1.5300000000000007	-2.3391535778356243	-2.1419623622915145
BNNN4769	Bulges	NNN_3primebulge	GC	CG	GTCTCCGAAAGGAAGGAC	-36.79999999999999	-0.1137191681444462	50.45419620073716	-2.64792338	((((((....)))..)))	-1.5300000000000007	-2.474880466597554	-2.269880153223218
BNNN4770	Bulges	NNN_5prime_bulge	GC	CG	GTCCTCCGAAAGGAGAC	-46.8	-0.1452200548121876	49.11953818827715	-4.51900421	(((.(((....))))))	-1.760000000000001	-4.023916705335224	-3.718891644018244
BNNN4771	Bulges	NNN_3primebulge	GC	CG	GTCTCCGAAAGGACGAC	-46.8	-0.1452200548121876	49.11953818827715	-2.65923954	((((((....))).)))	-1.760000000000001	-2.430314105350241	-2.223480067266068
BNNN4772	Bulges	NNN_5prime_bulge	GC	CG	GTCCATCCGAAAGGAGAC	-36.79999999999999	-0.1137191681444462	50.45419620073716	-2.75790998	(((..(((....))))))	-1.5300000000000007	-2.5971702979385234	-2.387760877156669
BNNN4773	Bulges	NNN_3primebulge	GC	CG	GTCTCCGAAAGGACAGAC	-36.79999999999999	-0.1137191681444462	50.45419620073716	-2.67906271	((((((....)))..)))	-1.5300000000000007	-2.416903790615045	-2.205800474015588
BNNN4774	Bulges	NNN_5prime_bulge	GC	CG	GTCCCTCCGAAAGGAGAC	-36.79999999999999	-0.1137191681444462	50.45419620073716	-4.51080547	(((..(((....))))))	-1.5300000000000007	-4.014805354479204	-3.710545644604968
BNNN4775	Bulges	NNN_3primebulge	GC	CG	GTCTCCGAAAGGACCGAC	-36.79999999999999	-0.1137191681444462	50.45419620073716	-2.51956726	((((((....)))..)))	-1.5300000000000007	-2.3768849986591283	-2.177674054055659
BNNN4776	Bulges	NNN_5prime_bulge	GC	CG	GTCCTTCCGAAAGGAGAC	-36.79999999999999	-0.1137191681444462	50.45419620073716	-3.20978837	(((..(((....))))))	-1.5300000000000007	-2.9628518936930406	-2.6918309848804407
BNNN4777	Bulges	NNN_3primebulge	GC	CG	GTCTCCGAAAGGACTGAC	-36.79999999999999	-0.1137191681444462	50.45419620073716	-2.51493975	((((((....)))..)))	-1.5300000000000007	-2.367810937297437	-2.168773530174566
BNNN4778	Bulges	NNN_5prime_bulge	GC	CG	GTCCGTCCGAAAGGAGAC	-36.79999999999999	-0.1137191681444462	50.45419620073716	-2.54141759	(((..(((....))))))	-1.5300000000000007	-2.403316994238366	-2.202752121351089
BNNN4779	Bulges	NNN_3primebulge	GC	CG	GTCTCCGAAAGGACGGAC	-36.79999999999999	-0.1137191681444462	50.45419620073716	-3.09156996	((((((....)))..)))	-1.5300000000000007	-2.936312900341496	-2.695484469234488
BNNN4780	Bulges	NNN_5prime_bulge	GC	CG	GTCTTCCGAAAGGAGAC	-46.8	-0.1452200548121876	49.11953818827715	-2.89215207	(((.(((....))))))	-1.760000000000001	-2.522950755545918	-2.302053979317145
BNNN4781	Bulges	NNN_3primebulge	GC	CG	GTCTCCGAAAGGATGAC	-46.8	-0.1452200548121876	49.11953818827715	-2.68903651	((((((....))).)))	-1.760000000000001	-2.436667640651608	-2.225280113581889
BNNN4782	Bulges	NNN_5prime_bulge	GC	CG	GTCTATCCGAAAGGAGAC	-36.79999999999999	-0.1137191681444462	50.45419620073716	-2.86449943	(((..(((....))))))	-1.5300000000000007	-2.647697619648405	-2.4238276397520884
BNNN4783	Bulges	NNN_3primebulge	GC	CG	GTCTCCGAAAGGATAGAC	-36.79999999999999	-0.1137191681444462	50.45419620073716	-2.67564696	((((((....)))..)))	-1.5300000000000007	-2.437140102666848	-2.225827450659656
BNNN4784	Bulges	NNN_5prime_bulge	GC	CG	GTCTCTCCGAAAGGAGAC	-36.79999999999999	-0.1137191681444462	50.45419620073716	-4.79416737	(((..(((....))))))	-1.5300000000000007	-4.425441795062108	-4.080402451643409
BNNN4785	Bulges	NNN_3primebulge	GC	CG	GTCTCCGAAAGGATCGAC	-36.79999999999999	-0.1137191681444462	50.45419620073716	-2.86761355	((((((....)))..)))	-1.5300000000000007	-2.6713304391932646	-2.45906785997832
BNNN4786	Bulges	NNN_5prime_bulge	GC	CG	GTCTTTCCGAAAGGAGAC	-36.79999999999999	-0.1137191681444462	50.45419620073716	-2.80840066	(((..(((....))))))	-1.5300000000000007	-2.536074221578751	-2.319827975543342
BNNN4787	Bulges	NNN_3primebulge	GC	CG	GTCTCCGAAAGGATTGAC	-36.79999999999999	-0.1137191681444462	50.45419620073716	-2.52681262	((((((....)))..)))	-1.5300000000000007	-2.394186707508956	-2.195982310512255
BNNN4788	Bulges	NNN_5prime_bulge	GC	CG	GTCTGTCCGAAAGGAGAC	-36.79999999999999	-0.1137191681444462	50.45419620073716	-2.69844523	(((..(((....))))))	-1.5300000000000007	-2.4797900349650366	-2.2572482159568708
BNNN4789	Bulges	NNN_3primebulge	GC	CG	GTCTCCGAAAGGATGGAC	-36.79999999999999	-0.1137191681444462	50.45419620073716	-2.60699454	((((((....)))..)))	-1.5300000000000007	-2.4205564700269027	-2.220174731558383
BNNN4790	Bulges	NNN_5prime_bulge	GC	CG	GTCGTCCGAAAGGAGAC	-46.8	-0.1452200548121876	49.11953818827715	-2.67292684	(((.(((....))))))	-1.760000000000001	-2.403502640098292	-2.192251337318524
BNNN4791	Bulges	NNN_3primebulge	GC	CG	GTCTCCGAAAGGAGGAC	-46.8	-0.1452200548121876	49.11953818827715	-4.12421811	((((((....))).)))	-1.760000000000001	-3.721122226529301	-3.4200878402989154
BNNN4792	Bulges	NNN_5prime_bulge	GC	CG	GTCGATCCGAAAGGAGAC	-36.79999999999999	-0.1137191681444462	50.45419620073716	-2.75468959	(((..(((....))))))	-1.5300000000000007	-2.596175014983371	-2.3866077619365003
BNNN4793	Bulges	NNN_3primebulge	GC	CG	GTCTCCGAAAGGAGAGAC	-36.79999999999999	-0.1137191681444462	50.45419620073716	-4.73315701	((((((....)))..)))	-1.5300000000000007	-4.391017360285368	-4.048352605841869
BNNN4794	Bulges	NNN_5prime_bulge	GC	CG	GTCGCTCCGAAAGGAGAC	-36.79999999999999	-0.1137191681444462	50.45419620073716	-4.69538214	(((..(((....))))))	-1.5300000000000007	-4.141588415065352	-3.834095457800992
BNNN4795	Bulges	NNN_3primebulge	GC	CG	GTCTCCGAAAGGAGCGAC	-36.79999999999999	-0.1137191681444462	50.45419620073716	-3.9329801	((((((....)))..)))	-1.5300000000000007	-3.606701142857742	-3.308478025227384
BNNN4796	Bulges	NNN_5prime_bulge	GC	CG	GTCGTTCCGAAAGGAGAC	-36.79999999999999	-0.1137191681444462	50.45419620073716	-2.64156052	(((..(((....))))))	-1.5300000000000007	-2.489778595118308	-2.284518079679609
BNNN4797	Bulges	NNN_3primebulge	GC	CG	GTCTCCGAAAGGAGTGAC	-36.79999999999999	-0.1137191681444462	50.45419620073716	-4.02871317	((((((....)))..)))	-1.5300000000000007	-3.663362136962101	-3.3638605144731155
BNNN4798	Bulges	NNN_5prime_bulge	GC	CG	GTCGGTCCGAAAGGAGAC	-36.79999999999999	-0.1137191681444462	50.45419620073716	-2.52826019	(((..(((....))))))	-1.5300000000000007	-2.390948169297894	-2.19122161029187
BNNN4799	Bulges	NNN_3primebulge	GC	CG	GTCTCCGAAAGGAGGGAC	-36.79999999999999	-0.1137191681444462	50.45419620073716	-4.11903055	((((((....)))..)))	-1.5300000000000007	-3.7259942447573913	-3.426288662043069
BNNN4800	Bulges	NNN_5prime_bulge	GC	CG	GTCAGACGAAAGTCGAC	-50.0	-0.1539577623730453	51.61439790575923	-2.97128216	(((.(((....))))))	-2.25	-2.565505844513941	-2.335945642040264
BNNN4801	Bulges	NNN_3primebulge	GC	CG	GTCGACGAAAGTCAGAC	-50.0	-0.1539577623730453	51.61439790575923	-2.95935854	((((((....))).)))	-2.25	-2.5211108837106497	-2.2754831067133665
BNNN4802	Bulges	NNN_5prime_bulge	GC	CG	GTCAAGACGAAAGTCGAC	-39.399999999999984	-0.1232306948250846	46.5755363683935	-2.68757214	(((..(((....))))))	-1.1800000000000002	-2.477718373706987	-2.272134409478204
BNNN4803	Bulges	NNN_3primebulge	GC	CG	GTCGACGAAAGTCAAGAC	-39.399999999999984	-0.1232306948250846	46.5755363683935	-2.66824068	((((((....)))..)))	-1.1800000000000002	-2.42553302212362	-2.203698804676244
BNNN4804	Bulges	NNN_5prime_bulge	GC	CG	GTCACGACGAAAGTCGAC	-39.399999999999984	-0.1232306948250846	46.5755363683935	-5.40657917	(((..(((....))))))	-1.1800000000000002	-4.791957061449229	-4.479684737488163
BNNN4805	Bulges	NNN_3primebulge	GC	CG	GTCGACGAAAGTCACGAC	-39.399999999999984	-0.1232306948250846	46.5755363683935	-3.11261301	((((((....)))..)))	-1.1800000000000002	-2.6381140158148777	-2.39055373829134
BNNN4806	Bulges	NNN_5prime_bulge	GC	CG	GTCATGACGAAAGTCGAC	-39.399999999999984	-0.1232306948250846	46.5755363683935	-2.71356403	(((..(((....))))))	-1.1800000000000002	-2.4911359893358496	-2.2850045584616647
BNNN4807	Bulges	NNN_3primebulge	GC	CG	GTCGACGAAAGTCATGAC	-39.399999999999984	-0.1232306948250846	46.5755363683935	-2.69293137	((((((....)))..)))	-1.1800000000000002	-2.4257087173007466	-2.204981514935552
BNNN4808	Bulges	NNN_5prime_bulge	GC	CG	GTCAGGACGAAAGTCGAC	-39.399999999999984	-0.1232306948250846	46.5755363683935	-2.69106386	(((..(((....))))))	-1.1800000000000002	-2.477438426758871	-2.2716042347299
BNNN4809	Bulges	NNN_3primebulge	GC	CG	GTCGACGAAAGTCAGGAC	-39.399999999999984	-0.1232306948250846	46.5755363683935	-2.68974307	((((((....)))..)))	-1.1800000000000002	-2.441128185352656	-2.2177480464425234
BNNN4810	Bulges	NNN_5prime_bulge	GC	CG	GTCCGACGAAAGTCGAC	-50.0	-0.1539577623730453	51.61439790575923	-4.98948862	(((.(((....))))))	-2.25	-4.470117889317016	-4.158585743251425
BNNN4811	Bulges	NNN_3primebulge	GC	CG	GTCGACGAAAGTCCGAC	-50.0	-0.1539577623730453	51.61439790575923	-3.15362426	((((((....))).)))	-2.25	-2.5332946807982624	-2.2598272376579973
BNNN4812	Bulges	NNN_5prime_bulge	GC	CG	GTCCAGACGAAAGTCGAC	-39.399999999999984	-0.1232306948250846	46.5755363683935	-2.72792021	(((..(((....))))))	-1.1800000000000002	-2.503288766847289	-2.294167008200449
BNNN4813	Bulges	NNN_3primebulge	GC	CG	GTCGACGAAAGTCCAGAC	-39.399999999999984	-0.1232306948250846	46.5755363683935	-2.32487883	((((((....)))..)))	-1.1800000000000002	-2.158161485902002	-1.94313481407574
BNNN4814	Bulges	NNN_5prime_bulge	GC	CG	GTCCCGACGAAAGTCGAC	-39.399999999999984	-0.1232306948250846	46.5755363683935	-4.97769011	(((..(((....))))))	-1.1800000000000002	-4.465956634377901	-4.155309147096902
BNNN4815	Bulges	NNN_3primebulge	GC	CG	GTCGACGAAAGTCCCGAC	-39.399999999999984	-0.1232306948250846	46.5755363683935	-2.85306508	((((((....)))..)))	-1.1800000000000002	-2.3811938996592272	-2.13444359290604
BNNN4816	Bulges	NNN_5prime_bulge	GC	CG	GTCCTGACGAAAGTCGAC	-39.399999999999984	-0.1232306948250846	46.5755363683935	-2.7517563	(((..(((....))))))	-1.1800000000000002	-2.515608142973993	-2.306027709959739
BNNN4817	Bulges	NNN_3primebulge	GC	CG	GTCGACGAAAGTCCTGAC	-39.399999999999984	-0.1232306948250846	46.5755363683935	-2.35677927	((((((....)))..)))	-1.1800000000000002	-2.1541921844367806	-1.941096518566328
BNNN4818	Bulges	NNN_5prime_bulge	GC	CG	GTCCGGACGAAAGTCGAC	-39.399999999999984	-0.1232306948250846	46.5755363683935	-2.78538765	(((..(((....))))))	-1.1800000000000002	-2.5420364162210194	-2.330268346998515
BNNN4819	Bulges	NNN_3primebulge	GC	CG	GTCGACGAAAGTCCGGAC	-39.399999999999984	-0.1232306948250846	46.5755363683935	-2.43066891	((((((....)))..)))	-1.1800000000000002	-2.244939370121657	-2.0271920318068384
BNNN4820	Bulges	NNN_5prime_bulge	GC	CG	GTCTGACGAAAGTCGAC	-50.0	-0.1539577623730453	51.61439790575923	-2.96683683	(((.(((....))))))	-2.25	-2.569956646466463	-2.341545127567924
BNNN4821	Bulges	NNN_3primebulge	GC	CG	GTCGACGAAAGTCTGAC	-50.0	-0.1539577623730453	51.61439790575923	-2.81932642	((((((....))).)))	-2.25	-2.365088460344562	-2.118620190645779
BNNN4822	Bulges	NNN_5prime_bulge	GC	CG	GTCTAGACGAAAGTCGAC	-39.399999999999984	-0.1232306948250846	46.5755363683935	-2.70562702	(((..(((....))))))	-1.1800000000000002	-2.5089062887550866	-2.2983573042129217
BNNN4823	Bulges	NNN_3primebulge	GC	CG	GTCGACGAAAGTCTAGAC	-39.399999999999984	-0.1232306948250846	46.5755363683935	-2.45559623	((((((....)))..)))	-1.1800000000000002	-2.2606750044778035	-2.0426627129772936
BNNN4824	Bulges	NNN_5prime_bulge	GC	CG	GTCTCGACGAAAGTCGAC	-39.399999999999984	-0.1232306948250846	46.5755363683935	-5.25557167	(((..(((....))))))	-1.1800000000000002	-4.896504003536364	-4.5481162527611705
BNNN4825	Bulges	NNN_3primebulge	GC	CG	GTCGACGAAAGTCTCGAC	-39.399999999999984	-0.1232306948250846	46.5755363683935	-3.39482942	((((((....)))..)))	-1.1800000000000002	-2.8254539040019173	-2.562453383766879
BNNN4826	Bulges	NNN_5prime_bulge	GC	CG	GTCTTGACGAAAGTCGAC	-39.399999999999984	-0.1232306948250846	46.5755363683935	-2.78607509	(((..(((....))))))	-1.1800000000000002	-2.5282598471487714	-2.3207789570717474
BNNN4827	Bulges	NNN_3primebulge	GC	CG	GTCGACGAAAGTCTTGAC	-39.399999999999984	-0.1232306948250846	46.5755363683935	-2.50858804	((((((....)))..)))	-1.1800000000000002	-2.2793603372023497	-2.0660086882586146
BNNN4828	Bulges	NNN_5prime_bulge	GC	CG	GTCTGGACGAAAGTCGAC	-39.399999999999984	-0.1232306948250846	46.5755363683935	-2.71599737	(((..(((....))))))	-1.1800000000000002	-2.52005544423097	-2.307487705059057
BNNN4829	Bulges	NNN_3primebulge	GC	CG	GTCGACGAAAGTCTGGAC	-39.399999999999984	-0.1232306948250846	46.5755363683935	-2.48289884	((((((....)))..)))	-1.1800000000000002	-2.2731719833597688	-2.054060888487633
BNNN4830	Bulges	NNN_5prime_bulge	GC	CG	GTCGGACGAAAGTCGAC	-50.0	-0.1539577623730453	51.61439790575923	-3.265119	(((.(((....))))))	-2.25	-2.700226626200589	-2.4484962130294683
BNNN4831	Bulges	NNN_3primebulge	GC	CG	GTCGACGAAAGTCGGAC	-50.0	-0.1539577623730453	51.61439790575923	-4.59217579	((((((....))).)))	-2.25	-4.1654500847519005	-3.854407235735796
BNNN4832	Bulges	NNN_5prime_bulge	GC	CG	GTCGAGACGAAAGTCGAC	-39.399999999999984	-0.1232306948250846	46.5755363683935	-3.29388859	(((..(((....))))))	-1.1800000000000002	-2.773482455044781	-2.523278196441381
BNNN4833	Bulges	NNN_3primebulge	GC	CG	GTCGACGAAAGTCGAGAC	-39.399999999999984	-0.1232306948250846	46.5755363683935	-5.2038633	((((((....)))..)))	-1.1800000000000002	-4.863568311034883	-4.517552962112571
BNNN4834	Bulges	NNN_5prime_bulge	GC	CG	GTCGCGACGAAAGTCGAC	-39.399999999999984	-0.1232306948250846	46.5755363683935	-5.18264829	(((..(((....))))))	-1.1800000000000002	-4.614137854805574	-4.30229820158362
BNNN4835	Bulges	NNN_3primebulge	GC	CG	GTCGACGAAAGTCGCGAC	-39.399999999999984	-0.1232306948250846	46.5755363683935	-4.56628247	((((((....)))..)))	-1.1800000000000002	-4.100235734284688	-3.781287347164507
BNNN4836	Bulges	NNN_5prime_bulge	GC	CG	GTCGTGACGAAAGTCGAC	-39.399999999999984	-0.1232306948250846	46.5755363683935	-3.04173372	(((..(((....))))))	-1.1800000000000002	-2.645409502287328	-2.417104349925732
BNNN4837	Bulges	NNN_3primebulge	GC	CG	GTCGACGAAAGTCGTGAC	-39.399999999999984	-0.1232306948250846	46.5755363683935	-4.540755	((((((....)))..)))	-1.1800000000000002	-4.149742744285463	-3.8423554582543646
BNNN4838	Bulges	NNN_5prime_bulge	GC	CG	GTCGGGACGAAAGTCGAC	-39.399999999999984	-0.1232306948250846	46.5755363683935	-3.22635218	(((..(((....))))))	-1.1800000000000002	-2.979037676183216	-2.765530181162962
BNNN4839	Bulges	NNN_3primebulge	GC	CG	GTCGACGAAAGTCGGGAC	-39.399999999999984	-0.1232306948250846	46.5755363683935	-4.57943278	((((((....)))..)))	-1.1800000000000002	-4.163079728729841	-3.8531765866992567
BNNN4840	Bulges	NNN_5prime_bulge	GC	CG	GTCAGTCGAAAGACGAC	-50.0	-0.1539577623730453	51.61439790575923	-3.45360135	(((.(((....))))))	-2.2500000000000004	-2.9082333148015023	-2.62903154786827
BNNN4841	Bulges	NNN_3primebulge	GC	CG	GTCGTCGAAAGACAGAC	-50.0	-0.1539577623730453	51.61439790575923	-2.94915022	((((((....))).)))	-2.2500000000000004	-2.498002808026612	-2.24848377642322
BNNN4842	Bulges	NNN_5prime_bulge	GC	CG	GTCAAGTCGAAAGACGAC	-39.399999999999984	-0.1232306948250846	46.5755363683935	-3.3428396	(((..(((....))))))	-1.1800000000000002	-2.8590277411296587	-2.5892454263493585
BNNN4843	Bulges	NNN_3primebulge	GC	CG	GTCGTCGAAAGACAAGAC	-39.399999999999984	-0.1232306948250846	46.5755363683935	-2.66530338	((((((....)))..)))	-1.1800000000000002	-2.399644006223697	-2.1728349513551524
BNNN4844	Bulges	NNN_5prime_bulge	GC	CG	GTCACGTCGAAAGACGAC	-39.399999999999984	-0.1232306948250846	46.5755363683935	-5.41629101	(((..(((....))))))	-1.1800000000000002	-4.802061319310117	-4.489180009281935
BNNN4845	Bulges	NNN_3primebulge	GC	CG	GTCGTCGAAAGACACGAC	-39.399999999999984	-0.1232306948250846	46.5755363683935	-3.38152879	((((((....)))..)))	-1.1800000000000002	-2.801938590872352	-2.5269316360372507
BNNN4846	Bulges	NNN_5prime_bulge	GC	CG	GTCATGTCGAAAGACGAC	-39.399999999999984	-0.1232306948250846	46.5755363683935	-3.37597768	(((..(((....))))))	-1.1800000000000002	-2.88000156512575	-2.609793108178561
BNNN4847	Bulges	NNN_3primebulge	GC	CG	GTCGTCGAAAGACATGAC	-39.399999999999984	-0.1232306948250846	46.5755363683935	-2.69155663	((((((....)))..)))	-1.1800000000000002	-2.39884542050427	-2.173134936725185
BNNN4848	Bulges	NNN_5prime_bulge	GC	CG	GTCAGGTCGAAAGACGAC	-39.399999999999984	-0.1232306948250846	46.5755363683935	-3.32766951	(((..(((....))))))	-1.1800000000000002	-2.84980393313563	-2.580498430737509
BNNN4849	Bulges	NNN_3primebulge	GC	CG	GTCGTCGAAAGACAGGAC	-39.399999999999984	-0.1232306948250846	46.5755363683935	-2.68651888	((((((....)))..)))	-1.1800000000000002	-2.4145805604110664	-2.186137903280228
BNNN4850	Bulges	NNN_5prime_bulge	GC	CG	GTCCGTCGAAAGACGAC	-50.0	-0.1539577623730453	51.61439790575923	-5.0072997	(((.(((....))))))	-2.2500000000000004	-4.486098642512495	-4.1734589059720255
BNNN4851	Bulges	NNN_3primebulge	GC	CG	GTCGTCGAAAGACCGAC	-50.0	-0.1539577623730453	51.61439790575923	-3.20814561	((((((....))).)))	-2.2500000000000004	-2.5881445464269754	-2.303323056824099
BNNN4852	Bulges	NNN_5prime_bulge	GC	CG	GTCCAGTCGAAAGACGAC	-39.399999999999984	-0.1232306948250846	46.5755363683935	-3.35644799	(((..(((....))))))	-1.1800000000000002	-2.872076524105351	-2.6016556552504704
BNNN4853	Bulges	NNN_3primebulge	GC	CG	GTCGTCGAAAGACCAGAC	-39.399999999999984	-0.1232306948250846	46.5755363683935	-2.29842807	((((((....)))..)))	-1.1800000000000002	-2.1085235518181453	-1.886536328964753
BNNN4854	Bulges	NNN_5prime_bulge	GC	CG	GTCCCGTCGAAAGACGAC	-39.399999999999984	-0.1232306948250846	46.5755363683935	-4.99598619	(((..(((....))))))	-1.1800000000000002	-4.482013395441595	-4.170182528959605
BNNN4855	Bulges	NNN_3primebulge	GC	CG	GTCGTCGAAAGACCCGAC	-39.399999999999984	-0.1232306948250846	46.5755363683935	-2.84391536	((((((....)))..)))	-1.1800000000000002	-2.3863843929641826	-2.1309065780586995
BNNN4856	Bulges	NNN_5prime_bulge	GC	CG	GTCCTGTCGAAAGACGAC	-39.399999999999984	-0.1232306948250846	46.5755363683935	-3.38869776	(((..(((....))))))	-1.1800000000000002	-2.8925304214503376	-2.621848757358391
BNNN4857	Bulges	NNN_3primebulge	GC	CG	GTCGTCGAAAGACCTGAC	-39.399999999999984	-0.1232306948250846	46.5755363683935	-2.33053071	((((((....)))..)))	-1.1800000000000002	-2.1040057752895973	-1.8839702941468888
BNNN4858	Bulges	NNN_5prime_bulge	GC	CG	GTCCGGTCGAAAGACGAC	-39.399999999999984	-0.1232306948250846	46.5755363683935	-3.37151577	(((..(((....))))))	-1.1800000000000002	-2.894761325482947	-2.6263219138422498
BNNN4859	Bulges	NNN_3primebulge	GC	CG	GTCGTCGAAAGACCGGAC	-39.399999999999984	-0.1232306948250846	46.5755363683935	-2.39379168	((((((....)))..)))	-1.1800000000000002	-2.187255753633736	-1.962085409037147
BNNN4860	Bulges	NNN_5prime_bulge	GC	CG	GTCTGTCGAAAGACGAC	-50.0	-0.1539577623730453	51.61439790575923	-3.47809657	(((.(((....))))))	-2.2500000000000004	-2.931781497310125	-2.652691635605497
BNNN4861	Bulges	NNN_3primebulge	GC	CG	GTCGTCGAAAGACTGAC	-50.0	-0.1539577623730453	51.61439790575923	-2.81184638	((((((....))).)))	-2.2500000000000004	-2.3348377180128224	-2.0826594231512554
BNNN4862	Bulges	NNN_5prime_bulge	GC	CG	GTCTAGTCGAAAGACGAC	-39.399999999999984	-0.1232306948250846	46.5755363683935	-3.35426949	(((..(((....))))))	-1.1800000000000002	-2.88220495967162	-2.611070938249131
BNNN4863	Bulges	NNN_3primebulge	GC	CG	GTCGTCGAAAGACTAGAC	-39.399999999999984	-0.1232306948250846	46.5755363683935	-2.4435107	((((((....)))..)))	-1.1800000000000002	-2.223744822648285	-1.9991213372438963
BNNN4864	Bulges	NNN_5prime_bulge	GC	CG	GTCTCGTCGAAAGACGAC	-39.399999999999984	-0.1232306948250846	46.5755363683935	-5.26790141	(((..(((....))))))	-1.1800000000000002	-4.905524665371554	-4.557086097725558
BNNN4865	Bulges	NNN_3primebulge	GC	CG	GTCGTCGAAAGACTCGAC	-39.399999999999984	-0.1232306948250846	46.5755363683935	-3.80421905	((((((....)))..)))	-1.1800000000000002	-3.175989769141125	-2.8521328340887795
BNNN4866	Bulges	NNN_5prime_bulge	GC	CG	GTCTTGTCGAAAGACGAC	-39.399999999999984	-0.1232306948250846	46.5755363683935	-3.51570413	(((..(((....))))))	-1.1800000000000002	-2.998998979969978	-2.7154605374563605
BNNN4867	Bulges	NNN_3primebulge	GC	CG	GTCGTCGAAAGACTTGAC	-39.399999999999984	-0.1232306948250846	46.5755363683935	-2.49027885	((((((....)))..)))	-1.1800000000000002	-2.2178477601909665	-1.996362798994045
BNNN4868	Bulges	NNN_5prime_bulge	GC	CG	GTCTGGTCGAAAGACGAC	-39.399999999999984	-0.1232306948250846	46.5755363683935	-3.34189709	(((..(((....))))))	-1.1800000000000002	-2.8796843382247825	-2.6085467486970746
BNNN4869	Bulges	NNN_3primebulge	GC	CG	GTCGTCGAAAGACTGGAC	-39.399999999999984	-0.1232306948250846	46.5755363683935	-2.47031639	((((((....)))..)))	-1.1800000000000002	-2.235658762491048	-2.009757743163786
BNNN4870	Bulges	NNN_5prime_bulge	GC	CG	GTCGGTCGAAAGACGAC	-50.0	-0.1539577623730453	51.61439790575923	-3.64993602	(((.(((....))))))	-2.2500000000000004	-3.014228782764383	-2.72540124153912
BNNN4871	Bulges	NNN_3primebulge	GC	CG	GTCGTCGAAAGACGGAC	-50.0	-0.1539577623730453	51.61439790575923	-4.58698796	((((((....))).)))	-2.2500000000000004	-4.158790581799573	-3.846366950175754
BNNN4872	Bulges	NNN_5prime_bulge	GC	CG	GTCGAGTCGAAAGACGAC	-39.399999999999984	-0.1232306948250846	46.5755363683935	-3.47982594	(((..(((....))))))	-1.1800000000000002	-2.950287445524573	-2.676379523545584
BNNN4873	Bulges	NNN_3primebulge	GC	CG	GTCGTCGAAAGACGAGAC	-39.399999999999984	-0.1232306948250846	46.5755363683935	-5.19984211	((((((....)))..)))	-1.1800000000000002	-4.861891788172112	-4.515294223445021
BNNN4874	Bulges	NNN_5prime_bulge	GC	CG	GTCGCGTCGAAAGACGAC	-39.399999999999984	-0.1232306948250846	46.5755363683935	-5.19658019	(((..(((....))))))	-1.1800000000000002	-4.627735384462602	-4.315150038182595
BNNN4875	Bulges	NNN_3primebulge	GC	CG	GTCGTCGAAAGACGCGAC	-39.399999999999984	-0.1232306948250846	46.5755363683935	-4.49135366	((((((....)))..)))	-1.1800000000000002	-4.074253082663011	-3.7590867374570007
BNNN4876	Bulges	NNN_5prime_bulge	GC	CG	GTCGTGTCGAAAGACGAC	-39.399999999999984	-0.1232306948250846	46.5755363683935	-3.89241783	(((..(((....))))))	-1.1800000000000002	-3.187188229182555	-2.8805098907992805
BNNN4877	Bulges	NNN_3primebulge	GC	CG	GTCGTCGAAAGACGTGAC	-39.399999999999984	-0.1232306948250846	46.5755363683935	-4.48123361	((((((....)))..)))	-1.1800000000000002	-4.094650717398397	-3.783676251214739
BNNN4878	Bulges	NNN_5prime_bulge	GC	CG	GTCGGGTCGAAAGACGAC	-39.399999999999984	-0.1232306948250846	46.5755363683935	-3.46526542	(((..(((....))))))	-1.1800000000000002	-2.9409655140291635	-2.667518628129795
BNNN4879	Bulges	NNN_3primebulge	GC	CG	GTCGTCGAAAGACGGGAC	-39.399999999999984	-0.1232306948250846	46.5755363683935	-4.56774689	((((((....)))..)))	-1.1800000000000002	-4.153253877183331	-3.842153731815194
BNNN4880	Bulges	NNN_5prime_bulge	GC	CG	GTCAGGCGAAAGCCGAC	-51.19999999999998	-0.1535063678865064	60.386651963873135	-4.0448366	(((.(((....))))))	-3.5900000000000003	-3.5463610976266264	-3.274043507044301
BNNN4881	Bulges	NNN_3primebulge	GC	CG	GTCGGCGAAAGCCAGAC	-51.19999999999998	-0.1535063678865064	60.386651963873135	-4.25845211	((((((....))).)))	-3.5900000000000003	-3.789828599663085	-3.528400316391122
BNNN4882	Bulges	NNN_5prime_bulge	GC	CG	GTCAAGGCGAAAGCCGAC	-40.59999999999999	-0.1227793003385458	57.52463235294118	-3.55264231	(((..(((....))))))	-2.520000000000001	-3.3789712376305414	-3.1427799608828213
BNNN4883	Bulges	NNN_3primebulge	GC	CG	GTCGGCGAAAGCCAAGAC	-40.59999999999999	-0.1227793003385458	57.52463235294118	-3.95899477	((((((....)))..)))	-2.520000000000001	-3.6852086920746414	-3.447040569990244
BNNN4884	Bulges	NNN_5prime_bulge	GC	CG	GTCACGGCGAAAGCCGAC	-40.59999999999999	-0.1227793003385458	57.52463235294118	-6.73756043	(((..(((....))))))	-2.520000000000001	-6.117273334023002	-5.802088605818996
BNNN4885	Bulges	NNN_3primebulge	GC	CG	GTCGGCGAAAGCCACGAC	-40.59999999999999	-0.1227793003385458	57.52463235294118	-4.10941329	((((((....)))..)))	-2.520000000000001	-3.743459791260697	-3.495196710707748
BNNN4886	Bulges	NNN_5prime_bulge	GC	CG	GTCATGGCGAAAGCCGAC	-40.59999999999999	-0.1227793003385458	57.52463235294118	-3.60369289	(((..(((....))))))	-2.520000000000001	-3.4019503806570817	-3.165383156871784
BNNN4887	Bulges	NNN_3primebulge	GC	CG	GTCGGCGAAAGCCATGAC	-40.59999999999999	-0.1227793003385458	57.52463235294118	-3.96557727	((((((....)))..)))	-2.520000000000001	-3.682149791802324	-3.444439710412351
BNNN4888	Bulges	NNN_5prime_bulge	GC	CG	GTCAGGGCGAAAGCCGAC	-40.59999999999999	-0.1227793003385458	57.52463235294118	-3.55004886	(((..(((....))))))	-2.520000000000001	-3.373366741948326	-3.136952750351361
BNNN4889	Bulges	NNN_3primebulge	GC	CG	GTCGGCGAAAGCCAGGAC	-40.59999999999999	-0.1227793003385458	57.52463235294118	-3.98091027	((((((....)))..)))	-2.520000000000001	-3.7009864281339646	-3.4612269231144825
BNNN4890	Bulges	NNN_5prime_bulge	GC	CG	GTCCGGCGAAAGCCGAC	-51.19999999999998	-0.1535063678865064	60.386651963873135	-6.31657486	(((.(((....))))))	-3.5900000000000003	-5.790673127371883	-5.475083572526096
BNNN4891	Bulges	NNN_3primebulge	GC	CG	GTCGGCGAAAGCCCGAC	-51.19999999999998	-0.1535063678865064	60.386651963873135	-4.61528276	((((((....))).)))	-3.5900000000000003	-3.869112763473016	-3.551551865420272
BNNN4892	Bulges	NNN_5prime_bulge	GC	CG	GTCCAGGCGAAAGCCGAC	-40.59999999999999	-0.1227793003385458	57.52463235294118	-3.63393503	(((..(((....))))))	-2.520000000000001	-3.42753790994196	-3.1862030387060454
BNNN4893	Bulges	NNN_3primebulge	GC	CG	GTCGGCGAAAGCCCAGAC	-40.59999999999999	-0.1227793003385458	57.52463235294118	-3.58662882	((((((....)))..)))	-2.520000000000001	-3.3792895077044807	-3.139822950829635
BNNN4894	Bulges	NNN_5prime_bulge	GC	CG	GTCCCGGCGAAAGCCGAC	-40.59999999999999	-0.1227793003385458	57.52463235294118	-6.30468522	(((..(((....))))))	-2.520000000000001	-5.786199983010127	-5.471419678148784
BNNN4895	Bulges	NNN_3primebulge	GC	CG	GTCGGCGAAAGCCCCGAC	-40.59999999999999	-0.1227793003385458	57.52463235294118	-4.13079796	((((((....)))..)))	-2.520000000000001	-3.600840760126181	-3.325199667285121
BNNN4896	Bulges	NNN_5prime_bulge	GC	CG	GTCCTGGCGAAAGCCGAC	-40.59999999999999	-0.1227793003385458	57.52463235294118	-3.67732389	(((..(((....))))))	-2.520000000000001	-3.447237633421955	-3.2058405854228083
BNNN4897	Bulges	NNN_3primebulge	GC	CG	GTCGGCGAAAGCCCTGAC	-40.59999999999999	-0.1227793003385458	57.52463235294118	-3.59716425	((((((....)))..)))	-2.520000000000001	-3.369211537617697	-3.130837274894327
BNNN4898	Bulges	NNN_5prime_bulge	GC	CG	GTCCGGGCGAAAGCCGAC	-40.59999999999999	-0.1227793003385458	57.52463235294118	-3.81797868	(((..(((....))))))	-2.520000000000001	-3.5570123107743106	-3.308284638519293
BNNN4899	Bulges	NNN_3primebulge	GC	CG	GTCGGCGAAAGCCCGGAC	-40.59999999999999	-0.1227793003385458	57.52463235294118	-3.71537056	((((((....)))..)))	-2.520000000000001	-3.477032352388274	-3.230448968543256
BNNN4900	Bulges	NNN_5prime_bulge	GC	CG	GTCTGGCGAAAGCCGAC	-51.19999999999998	-0.1535063678865064	60.386651963873135	-4.03686699	(((.(((....))))))	-3.5900000000000003	-3.5520415539519994	-3.2821147847708727
BNNN4901	Bulges	NNN_3primebulge	GC	CG	GTCGGCGAAAGCCTGAC	-51.19999999999998	-0.1535063678865064	60.386651963873135	-4.11498136	((((((....))).)))	-3.5900000000000003	-3.6175630412837374	-3.349598941857624
BNNN4902	Bulges	NNN_5prime_bulge	GC	CG	GTCTAGGCGAAAGCCGAC	-40.59999999999999	-0.1227793003385458	57.52463235294118	-3.59059538	(((..(((....))))))	-2.520000000000001	-3.440004400743072	-3.196783174814733
BNNN4903	Bulges	NNN_3primebulge	GC	CG	GTCGGCGAAAGCCTAGAC	-40.59999999999999	-0.1227793003385458	57.52463235294118	-3.7253521	((((((....)))..)))	-2.520000000000001	-3.494397514621676	-3.2550207493126835
BNNN4904	Bulges	NNN_5prime_bulge	GC	CG	GTCTCGGCGAAAGCCGAC	-40.59999999999999	-0.1227793003385458	57.52463235294118	-6.58546821	(((..(((....))))))	-2.520000000000001	-6.223007965519197	-5.871537499250885
BNNN4905	Bulges	NNN_3primebulge	GC	CG	GTCGGCGAAAGCCTCGAC	-40.59999999999999	-0.1227793003385458	57.52463235294118	-3.96392505	((((((....)))..)))	-2.520000000000001	-3.595751909851035	-3.3454595260308424
BNNN4906	Bulges	NNN_5prime_bulge	GC	CG	GTCTTGGCGAAAGCCGAC	-40.59999999999999	-0.1227793003385458	57.52463235294118	-3.70545249	(((..(((....))))))	-2.520000000000001	-3.410663144200494	-3.173591843606161
BNNN4907	Bulges	NNN_3primebulge	GC	CG	GTCGGCGAAAGCCTTGAC	-40.59999999999999	-0.1227793003385458	57.52463235294118	-3.73239292	((((((....)))..)))	-2.520000000000001	-3.482980140272589	-3.245228564287036
BNNN4908	Bulges	NNN_5prime_bulge	GC	CG	GTCTGGGCGAAAGCCGAC	-40.59999999999999	-0.1227793003385458	57.52463235294118	-3.60231356	(((..(((....))))))	-2.520000000000001	-3.456908570937018	-3.2110460429460868
BNNN4909	Bulges	NNN_3primebulge	GC	CG	GTCGGCGAAAGCCTGGAC	-40.59999999999999	-0.1227793003385458	57.52463235294118	-3.75309637	((((((....)))..)))	-2.520000000000001	-3.506587753831683	-3.265983843510939
BNNN4910	Bulges	NNN_5prime_bulge	GC	CG	GTCGGGCGAAAGCCGAC	-51.19999999999998	-0.1535063678865064	60.386651963873135	-4.65844702	(((.(((....))))))	-3.5900000000000003	-3.912870082500985	-3.594908298985463
BNNN4911	Bulges	NNN_3primebulge	GC	CG	GTCGGCGAAAGCCGGAC	-51.19999999999998	-0.1535063678865064	60.386651963873135	-5.91821325	((((((....))).)))	-3.5900000000000003	-5.484890045428418	-5.169422196655238
BNNN4912	Bulges	NNN_5prime_bulge	GC	CG	GTCGAGGCGAAAGCCGAC	-40.59999999999999	-0.1227793003385458	57.52463235294118	-3.8056439	(((..(((....))))))	-2.520000000000001	-3.471916931941638	-3.220411980395295
BNNN4913	Bulges	NNN_3primebulge	GC	CG	GTCGGCGAAAGCCGAGAC	-40.59999999999999	-0.1227793003385458	57.52463235294118	-6.52981806	((((((....)))..)))	-2.520000000000001	-6.188543467622539	-5.839454855581406
BNNN4914	Bulges	NNN_5prime_bulge	GC	CG	GTCGCGGCGAAAGCCGAC	-40.59999999999999	-0.1227793003385458	57.52463235294118	-6.50716094	(((..(((....))))))	-2.520000000000001	-5.933432091199447	-5.617999365793717
BNNN4915	Bulges	NNN_3primebulge	GC	CG	GTCGGCGAAAGCCGCGAC	-40.59999999999999	-0.1227793003385458	57.52463235294118	-5.72852546	((((((....)))..)))	-2.520000000000001	-5.367040659904539	-5.052245647497206
BNNN4916	Bulges	NNN_5prime_bulge	GC	CG	GTCGTGGCGAAAGCCGAC	-40.59999999999999	-0.1227793003385458	57.52463235294118	-3.84813162	(((..(((....))))))	-2.520000000000001	-3.489737233397903	-3.2369732619963063
BNNN4917	Bulges	NNN_3primebulge	GC	CG	GTCGGCGAAAGCCGTGAC	-40.59999999999999	-0.1227793003385458	57.52463235294118	-5.80912345	((((((....)))..)))	-2.520000000000001	-5.41947340753401	-5.10535820346547
BNNN4918	Bulges	NNN_5prime_bulge	GC	CG	GTCGGGGCGAAAGCCGAC	-40.59999999999999	-0.1227793003385458	57.52463235294118	-4.16279863	(((..(((....))))))	-2.520000000000001	-3.6488456894999217	-3.3749718925764465
BNNN4919	Bulges	NNN_3primebulge	GC	CG	GTCGGCGAAAGCCGGGAC	-40.59999999999999	-0.1227793003385458	57.52463235294118	-5.89772846	((((((....)))..)))	-2.520000000000001	-5.478642369756907	-5.164424848573356
BNNN4920	Bulges	NNN_5prime_bulge	GC	CG	GTCAGCCGAAAGGCGAC	-51.19999999999999	-0.1535063678865065	60.386651963873135	-4.04035257	(((.(((....))))))	-3.5900000000000003	-3.5323003640944703	-3.2568162312012987
BNNN4921	Bulges	NNN_3primebulge	GC	CG	GTCGCCGAAAGGCAGAC	-51.19999999999999	-0.1535063678865065	60.386651963873135	-4.25967272	((((((....))).)))	-3.5900000000000003	-3.7841091050025466	-3.5209239614099235
BNNN4922	Bulges	NNN_5prime_bulge	GC	CG	GTCAAGCCGAAAGGCGAC	-40.59999999999998	-0.1227793003385458	57.52463235294118	-3.52327273	(((..(((....))))))	-2.520000000000001	-3.35347406907456	-3.115385086184562
BNNN4923	Bulges	NNN_3primebulge	GC	CG	GTCGCCGAAAGGCAAGAC	-40.59999999999998	-0.1227793003385458	57.52463235294118	-3.94981451	((((((....)))..)))	-2.520000000000001	-3.673739717636691	-3.434455306162174
BNNN4924	Bulges	NNN_5prime_bulge	GC	CG	GTCACGCCGAAAGGCGAC	-40.59999999999998	-0.1227793003385458	57.52463235294118	-6.73843989	(((..(((....))))))	-2.520000000000001	-6.1184412790675	-5.803388045816948
BNNN4925	Bulges	NNN_3primebulge	GC	CG	GTCGCCGAAAGGCACGAC	-40.59999999999998	-0.1227793003385458	57.52463235294118	-4.0545645	((((((....)))..)))	-2.520000000000001	-3.717193420167917	-3.471449518266294
BNNN4926	Bulges	NNN_5prime_bulge	GC	CG	GTCATGCCGAAAGGCGAC	-40.59999999999998	-0.1227793003385458	57.52463235294118	-3.57652197	(((..(((....))))))	-2.520000000000001	-3.377543348587888	-3.139153917819738
BNNN4927	Bulges	NNN_3primebulge	GC	CG	GTCGCCGAAAGGCATGAC	-40.59999999999998	-0.1227793003385458	57.52463235294118	-3.95292171	((((((....)))..)))	-2.520000000000001	-3.6705595986550255	-3.4317302846024296
BNNN4928	Bulges	NNN_5prime_bulge	GC	CG	GTCAGGCCGAAAGGCGAC	-40.59999999999998	-0.1227793003385458	57.52463235294118	-3.52752444	(((..(((....))))))	-2.520000000000001	-3.353663096756033	-3.115780893577616
BNNN4929	Bulges	NNN_3primebulge	GC	CG	GTCGCCGAAAGGCAGGAC	-40.59999999999998	-0.1227793003385458	57.52463235294118	-3.97407303	((((((....)))..)))	-2.520000000000001	-3.692170620303114	-3.451555804076159
BNNN4930	Bulges	NNN_5prime_bulge	GC	CG	GTCCGCCGAAAGGCGAC	-51.19999999999999	-0.1535063678865065	60.386651963873135	-6.31747584	(((.(((....))))))	-3.5900000000000003	-5.79175969759089	-5.476257441576549
BNNN4931	Bulges	NNN_3primebulge	GC	CG	GTCGCCGAAAGGCCGAC	-51.19999999999999	-0.1535063678865065	60.386651963873135	-4.3476781	((((((....))).)))	-3.5900000000000003	-3.681745518645724	-3.38033866802571
BNNN4932	Bulges	NNN_5prime_bulge	GC	CG	GTCCAGCCGAAAGGCGAC	-40.59999999999998	-0.1227793003385458	57.52463235294118	-3.61012621	(((..(((....))))))	-2.520000000000001	-3.406086347792308	-3.162979626181779
BNNN4933	Bulges	NNN_3primebulge	GC	CG	GTCGCCGAAAGGCCAGAC	-40.59999999999998	-0.1227793003385458	57.52463235294118	-3.56332238	((((((....)))..)))	-2.520000000000001	-3.355384699345421	-3.113795095849288
BNNN4934	Bulges	NNN_5prime_bulge	GC	CG	GTCCCGCCGAAAGGCGAC	-40.59999999999998	-0.1227793003385458	57.52463235294118	-6.30543844	(((..(((....))))))	-2.520000000000001	-5.7872111165859295	-5.472527439725694
BNNN4935	Bulges	NNN_3primebulge	GC	CG	GTCGCCGAAAGGCCCGAC	-40.59999999999998	-0.1227793003385458	57.52463235294118	-3.70513175	((((((....)))..)))	-2.520000000000001	-3.39864316758132	-3.149351965452992
BNNN4936	Bulges	NNN_5prime_bulge	GC	CG	GTCCTGCCGAAAGGCGAC	-40.59999999999998	-0.1227793003385458	57.52463235294118	-3.65903732	(((..(((....))))))	-2.520000000000001	-3.431199445221798	-3.188136592451095
BNNN4937	Bulges	NNN_3primebulge	GC	CG	GTCGCCGAAAGGCCTGAC	-40.59999999999998	-0.1227793003385458	57.52463235294118	-3.56531208	((((((....)))..)))	-2.520000000000001	-3.346077433414468	-3.1056229711420063
BNNN4938	Bulges	NNN_5prime_bulge	GC	CG	GTCCGGCCGAAAGGCGAC	-40.59999999999998	-0.1227793003385458	57.52463235294118	-3.97095481	(((..(((....))))))	-2.520000000000001	-3.709963178582974	-3.466069392774326
BNNN4939	Bulges	NNN_3primebulge	GC	CG	GTCGCCGAAAGGCCGGAC	-40.59999999999998	-0.1227793003385458	57.52463235294118	-3.71783017	((((((....)))..)))	-2.520000000000001	-3.474181389653283	-3.2291966174310187
BNNN4940	Bulges	NNN_5prime_bulge	GC	CG	GTCTGCCGAAAGGCGAC	-51.19999999999999	-0.1535063678865065	60.386651963873135	-4.03213782	(((.(((....))))))	-3.5900000000000003	-3.5380282675823884	-3.265049815736944
BNNN4941	Bulges	NNN_3primebulge	GC	CG	GTCGCCGAAAGGCTGAC	-51.19999999999999	-0.1535063678865065	60.386651963873135	-4.10960105	((((((....))).)))	-3.5900000000000003	-3.608213290117997	-3.337854732797491
BNNN4942	Bulges	NNN_5prime_bulge	GC	CG	GTCTAGCCGAAAGGCGAC	-40.59999999999998	-0.1227793003385458	57.52463235294118	-3.56327229	(((..(((....))))))	-2.520000000000001	-3.41722172274202	-3.17200811534328
BNNN4943	Bulges	NNN_3primebulge	GC	CG	GTCGCCGAAAGGCTAGAC	-40.59999999999998	-0.1227793003385458	57.52463235294118	-3.71131462	((((((....)))..)))	-2.520000000000001	-3.478095964133914	-3.2370639064506377
BNNN4944	Bulges	NNN_5prime_bulge	GC	CG	GTCTCGCCGAAAGGCGAC	-40.59999999999998	-0.1227793003385458	57.52463235294118	-6.58630605	(((..(((....))))))	-2.520000000000001	-6.224222806890097	-5.872875964763561
BNNN4945	Bulges	NNN_3primebulge	GC	CG	GTCGCCGAAAGGCTCGAC	-40.59999999999998	-0.1227793003385458	57.52463235294118	-3.8628539	((((((....)))..)))	-2.520000000000001	-3.5448393444297928	-3.297972699913672
BNNN4946	Bulges	NNN_5prime_bulge	GC	CG	GTCTTGCCGAAAGGCGAC	-40.59999999999998	-0.1227793003385458	57.52463235294118	-3.68551486	(((..(((....))))))	-2.520000000000001	-3.3875236884499214	-3.148644986333672
BNNN4947	Bulges	NNN_3primebulge	GC	CG	GTCGCCGAAAGGCTTGAC	-40.59999999999998	-0.1227793003385458	57.52463235294118	-3.71309849	((((((....)))..)))	-2.520000000000001	-3.466295221813826	-3.226899992894384
BNNN4948	Bulges	NNN_5prime_bulge	GC	CG	GTCTGGCCGAAAGGCGAC	-40.59999999999998	-0.1227793003385458	57.52463235294118	-3.58170425	(((..(((....))))))	-2.520000000000001	-3.440037219710577	-3.1926506848327376
BNNN4949	Bulges	NNN_3primebulge	GC	CG	GTCGCCGAAAGGCTGGAC	-40.59999999999998	-0.1227793003385458	57.52463235294118	-3.74384191	((((((....)))..)))	-2.520000000000001	-3.49370590339971	-3.251816743194755
BNNN4950	Bulges	NNN_5prime_bulge	GC	CG	GTCGGCCGAAAGGCGAC	-51.19999999999999	-0.1535063678865065	60.386651963873135	-4.99565342	(((.(((....))))))	-3.5900000000000003	-4.235092624880866	-3.9138480945865752
BNNN4951	Bulges	NNN_3primebulge	GC	CG	GTCGCCGAAAGGCGGAC	-51.19999999999999	-0.1535063678865065	60.386651963873135	-5.92622744	((((((....))).)))	-3.5900000000000003	-5.49377163827231	-5.179388629025272
BNNN4952	Bulges	NNN_5prime_bulge	GC	CG	GTCGAGCCGAAAGGCGAC	-40.59999999999998	-0.1227793003385458	57.52463235294118	-3.72269152	(((..(((....))))))	-2.520000000000001	-3.4338497758252764	-3.1850521797287805
BNNN4953	Bulges	NNN_3primebulge	GC	CG	GTCGCCGAAAGGCGAGAC	-40.59999999999998	-0.1227793003385458	57.52463235294118	-6.53067185	((((((....)))..)))	-2.520000000000001	-6.189774221311686	-5.840810584990789
BNNN4954	Bulges	NNN_5prime_bulge	GC	CG	GTCGCGCCGAAAGGCGAC	-40.59999999999998	-0.1227793003385458	57.52463235294118	-6.51843573	(((..(((....))))))	-2.520000000000001	-5.941135026985857	-5.625491857755938
BNNN4955	Bulges	NNN_3primebulge	GC	CG	GTCGCCGAAAGGCGCGAC	-40.59999999999998	-0.1227793003385458	57.52463235294118	-5.7501876	((((((....)))..)))	-2.520000000000001	-5.373005386903942	-5.056833148115065
BNNN4956	Bulges	NNN_5prime_bulge	GC	CG	GTCGTGCCGAAAGGCGAC	-40.59999999999998	-0.1227793003385458	57.52463235294118	-3.80293781	(((..(((....))))))	-2.520000000000001	-3.45280391355824	-3.2029813338199453
BNNN4957	Bulges	NNN_3primebulge	GC	CG	GTCGCCGAAAGGCGTGAC	-40.59999999999998	-0.1227793003385458	57.52463235294118	-5.80964506	((((((....)))..)))	-2.520000000000001	-5.420190176372211	-5.106079160255407
BNNN4958	Bulges	NNN_5prime_bulge	GC	CG	GTCGGGCCGAAAGGCGAC	-40.59999999999998	-0.1227793003385458	57.52463235294118	-3.72705937	(((..(((....))))))	-2.520000000000001	-3.434617110245918	-3.1862559636627177
BNNN4959	Bulges	NNN_3primebulge	GC	CG	GTCGCCGAAAGGCGGGAC	-40.59999999999998	-0.1227793003385458	57.52463235294118	-5.90364437	((((((....)))..)))	-2.520000000000001	-5.484676695961746	-5.171006177580033
BNNN4960	Bulges	NNN_5prime_bulge	GC	CG	GTCACACGAAAGTGGAC	-47.69999999999999	-0.1471223601483153	51.06992110453649	-3.16205978	(((.(((....))))))	-2.0700000000000003	-2.7792173019329667	-2.541444043905324
BNNN4961	Bulges	NNN_3primebulge	GC	CG	GTCCACGAAAGTGAGAC	-47.69999999999999	-0.1471223601483153	51.06992110453649	-3.15863407	((((((....))).)))	-2.0700000000000003	-2.7645909301842906	-2.526876090625378
BNNN4962	Bulges	NNN_5prime_bulge	GC	CG	GTCAACACGAAAGTGGAC	-39.69999999999999	-0.1237143317749475	47.75057336460776	-3.01738436	(((..(((....))))))	-1.3300000000000003	-2.7147784577172964	-2.487757642442067
BNNN4963	Bulges	NNN_3primebulge	GC	CG	GTCCACGAAAGTGAAGAC	-39.69999999999999	-0.1237143317749475	47.75057336460776	-3.03896224	((((((....)))..)))	-1.3300000000000003	-2.725909221292444	-2.49801233247674
BNNN4964	Bulges	NNN_5prime_bulge	GC	CG	GTCACCACGAAAGTGGAC	-39.69999999999999	-0.1237143317749475	47.75057336460776	-5.22950868	(((..(((....))))))	-1.3300000000000003	-4.617168452165945	-4.3051907475039775
BNNN4965	Bulges	NNN_3primebulge	GC	CG	GTCCACGAAAGTGACGAC	-39.69999999999999	-0.1237143317749475	47.75057336460776	-3.07069582	((((((....)))..)))	-1.3300000000000003	-2.7540521814581247	-2.5263509050841386
BNNN4966	Bulges	NNN_5prime_bulge	GC	CG	GTCATCACGAAAGTGGAC	-39.69999999999999	-0.1237143317749475	47.75057336460776	-2.71378022	(((..(((....))))))	-1.3300000000000003	-2.4689499915989326	-2.246453920859861
BNNN4967	Bulges	NNN_3primebulge	GC	CG	GTCCACGAAAGTGATGAC	-39.69999999999999	-0.1237143317749475	47.75057336460776	-3.04197867	((((((....)))..)))	-1.3300000000000003	-2.73017117012506	-2.503823086026641
BNNN4968	Bulges	NNN_5prime_bulge	GC	CG	GTCAGCACGAAAGTGGAC	-39.69999999999999	-0.1237143317749475	47.75057336460776	-2.81254777	(((..(((....))))))	-1.3300000000000003	-2.545737494894669	-2.321472958215275
BNNN4969	Bulges	NNN_3primebulge	GC	CG	GTCCACGAAAGTGAGGAC	-39.69999999999999	-0.1237143317749475	47.75057336460776	-3.23620459	((((((....)))..)))	-1.3300000000000003	-2.797505237287227	-2.5596812672784504
BNNN4970	Bulges	NNN_5prime_bulge	GC	CG	GTCCCACGAAAGTGGAC	-47.69999999999999	-0.1471223601483153	51.06992110453649	-4.82551468	(((.(((....))))))	-2.0700000000000003	-4.303384596425997	-3.991811066821037
BNNN4971	Bulges	NNN_3primebulge	GC	CG	GTCCACGAAAGTGCGAC	-47.69999999999999	-0.1471223601483153	51.06992110453649	-2.77320445	((((((....))).)))	-2.0700000000000003	-2.4240153154846698	-2.19053769598743
BNNN4972	Bulges	NNN_5prime_bulge	GC	CG	GTCCACACGAAAGTGGAC	-39.69999999999999	-0.1237143317749475	47.75057336460776	-4.66360016	(((..(((....))))))	-1.3300000000000003	-3.734260949279824	-3.367914702909484
BNNN4973	Bulges	NNN_3primebulge	GC	CG	GTCCACGAAAGTGCAGAC	-39.69999999999999	-0.1237143317749475	47.75057336460776	-2.51767278	((((((....)))..)))	-1.3300000000000003	-2.3269897497483125	-2.1057901419346043
BNNN4974	Bulges	NNN_5prime_bulge	GC	CG	GTCCCCACGAAAGTGGAC	-39.69999999999999	-0.1237143317749475	47.75057336460776	-4.81176597	(((..(((....))))))	-1.3300000000000003	-4.299472447134752	-3.989091477789351
BNNN4975	Bulges	NNN_3primebulge	GC	CG	GTCCACGAAAGTGCCGAC	-39.69999999999999	-0.1237143317749475	47.75057336460776	-2.53782462	((((((....)))..)))	-1.3300000000000003	-2.345269336823492	-2.126487309677389
BNNN4976	Bulges	NNN_5prime_bulge	GC	CG	GTCCTCACGAAAGTGGAC	-39.69999999999999	-0.1237143317749475	47.75057336460776	-2.97172588	(((..(((....))))))	-1.3300000000000003	-2.582815419168119	-2.343060225889818
BNNN4977	Bulges	NNN_3primebulge	GC	CG	GTCCACGAAAGTGCTGAC	-39.69999999999999	-0.1237143317749475	47.75057336460776	-2.5174652	((((((....)))..)))	-1.3300000000000003	-2.326050220086275	-2.106524609848926
BNNN4978	Bulges	NNN_5prime_bulge	GC	CG	GTCCGCACGAAAGTGGAC	-39.69999999999999	-0.1237143317749475	47.75057336460776	-3.36938763	(((..(((....))))))	-1.3300000000000003	-2.635427737182459	-2.398798436165955
BNNN4979	Bulges	NNN_3primebulge	GC	CG	GTCCACGAAAGTGCGGAC	-39.69999999999999	-0.1237143317749475	47.75057336460776	-2.8311281	((((((....)))..)))	-1.3300000000000003	-2.4520291455108603	-2.216894204669104
BNNN4980	Bulges	NNN_5prime_bulge	GC	CG	GTCTCACGAAAGTGGAC	-47.69999999999999	-0.1471223601483153	51.06992110453649	-2.87714809	(((.(((....))))))	-2.0700000000000003	-2.5141760530360977	-2.277943267123736
BNNN4981	Bulges	NNN_3primebulge	GC	CG	GTCCACGAAAGTGTGAC	-47.69999999999999	-0.1471223601483153	51.06992110453649	-2.98021531	((((((....))).)))	-2.0700000000000003	-2.513470529292009	-2.276516191878936
BNNN4982	Bulges	NNN_5prime_bulge	GC	CG	GTCTACACGAAAGTGGAC	-39.69999999999999	-0.1237143317749475	47.75057336460776	-3.08449238	(((..(((....))))))	-1.3300000000000003	-2.782485109028811	-2.546918809077302
BNNN4983	Bulges	NNN_3primebulge	GC	CG	GTCCACGAAAGTGTAGAC	-39.69999999999999	-0.1237143317749475	47.75057336460776	-2.61794196	((((((....)))..)))	-1.3300000000000003	-2.389226897536338	-2.167863767127445
BNNN4984	Bulges	NNN_5prime_bulge	GC	CG	GTCTCCACGAAAGTGGAC	-39.69999999999999	-0.1237143317749475	47.75057336460776	-5.07935553	(((..(((....))))))	-1.3300000000000003	-4.720522713973349	-4.372566456156346
BNNN4985	Bulges	NNN_3primebulge	GC	CG	GTCCACGAAAGTGTCGAC	-39.69999999999999	-0.1237143317749475	47.75057336460776	-3.03045471	((((((....)))..)))	-1.3300000000000003	-2.726942465308174	-2.501274810132623
BNNN4986	Bulges	NNN_5prime_bulge	GC	CG	GTCTTCACGAAAGTGGAC	-39.69999999999999	-0.1237143317749475	47.75057336460776	-2.76812966	(((..(((....))))))	-1.3300000000000003	-2.488736789548909	-2.265542306773422
BNNN4987	Bulges	NNN_3primebulge	GC	CG	GTCCACGAAAGTGTTGAC	-39.69999999999999	-0.1237143317749475	47.75057336460776	-2.63360443	((((((....)))..)))	-1.3300000000000003	-2.3944302569593803	-2.17453144765356
BNNN4988	Bulges	NNN_5prime_bulge	GC	CG	GTCTGCACGAAAGTGGAC	-39.69999999999999	-0.1237143317749475	47.75057336460776	-2.94997133	(((..(((....))))))	-1.3300000000000003	-2.756253926224195	-2.5068479884902475
BNNN4989	Bulges	NNN_3primebulge	GC	CG	GTCCACGAAAGTGTGGAC	-39.69999999999999	-0.1237143317749475	47.75057336460776	-5.30274914	((((((....)))..)))	-1.3300000000000003	-3.686393269239901	-3.307094599698063
BNNN4990	Bulges	NNN_5prime_bulge	GC	CG	GTCGCACGAAAGTGGAC	-47.69999999999999	-0.1471223601483153	51.06992110453649	-2.99403217	(((.(((....))))))	-2.0700000000000003	-2.605526486259856	-2.366478922296029
BNNN4991	Bulges	NNN_3primebulge	GC	CG	GTCCACGAAAGTGGGAC	-47.69999999999999	-0.1471223601483153	51.06992110453649	-4.45150735	((((((....))).)))	-2.0700000000000003	-4.015927315080601	-3.7065975164476233
BNNN4992	Bulges	NNN_5prime_bulge	GC	CG	GTCGACACGAAAGTGGAC	-39.69999999999999	-0.1237143317749475	47.75057336460776	-3.05490275	(((..(((....))))))	-1.3300000000000003	-2.747802170910394	-2.519594363472876
BNNN4993	Bulges	NNN_3primebulge	GC	CG	GTCCACGAAAGTGGAGAC	-39.69999999999999	-0.1237143317749475	47.75057336460776	-5.02428936	((((((....)))..)))	-1.3300000000000003	-4.68673859446021	-4.3413178924801485
BNNN4994	Bulges	NNN_5prime_bulge	GC	CG	GTCGCCACGAAAGTGGAC	-39.69999999999999	-0.1237143317749475	47.75057336460776	-5.00003682	(((..(((....))))))	-1.3300000000000003	-4.436739033773497	-4.12543852084184
BNNN4995	Bulges	NNN_3primebulge	GC	CG	GTCCACGAAAGTGGCGAC	-39.69999999999999	-0.1237143317749475	47.75057336460776	-4.22638231	((((((....)))..)))	-1.3300000000000003	-3.8850908023848048	-3.5790292402391395
BNNN4996	Bulges	NNN_5prime_bulge	GC	CG	GTCGTCACGAAAGTGGAC	-39.69999999999999	-0.1237143317749475	47.75057336460776	-2.77749108	(((..(((....))))))	-1.3300000000000003	-2.514978225151933	-2.2892692056232296
BNNN4997	Bulges	NNN_3primebulge	GC	CG	GTCCACGAAAGTGGTGAC	-39.69999999999999	-0.1237143317749475	47.75057336460776	-4.32853656	((((((....)))..)))	-1.3300000000000003	-3.9489876725585926	-3.6427600149629367
BNNN4998	Bulges	NNN_5prime_bulge	GC	CG	GTCGGCACGAAAGTGGAC	-39.69999999999999	-0.1237143317749475	47.75057336460776	-3.08212005	(((..(((....))))))	-1.3300000000000003	-2.9540698941982737	-2.7422711519558947
BNNN4999	Bulges	NNN_3primebulge	GC	CG	GTCCACGAAAGTGGGGAC	-39.69999999999999	-0.1237143317749475	47.75057336460776	-4.47374429	((((((....)))..)))	-1.3300000000000003	-4.020284793403941	-3.7125236361641374
BNNN5000	Bulges	NNN_5prime_bulge	GC	CG	GTCACTCGAAAGAGGAC	-46.8	-0.1452200548121876	49.11953818827715	-2.85692231	(((.(((....))))))	-1.7600000000000002	-2.470036953972595	-2.23627917292064
BNNN5001	Bulges	NNN_3primebulge	GC	CG	GTCCTCGAAAGAGAGAC	-46.8	-0.1452200548121876	49.11953818827715	-2.89116809	((((((....))).)))	-1.7600000000000002	-2.511577810343141	-2.278511132655834
BNNN5002	Bulges	NNN_5prime_bulge	GC	CG	GTCAACTCGAAAGAGGAC	-38.79999999999999	-0.1218120264388199	45.373557437797785	-2.7141388	(((..(((....))))))	-1.0200000000000005	-2.423092200582582	-2.201308594947008
BNNN5003	Bulges	NNN_3primebulge	GC	CG	GTCCTCGAAAGAGAAGAC	-38.79999999999999	-0.1218120264388199	45.373557437797785	-2.73830588	((((((....)))..)))	-1.0200000000000005	-2.435462444327926	-2.21223999796944
BNNN5004	Bulges	NNN_5prime_bulge	GC	CG	GTCACCTCGAAAGAGGAC	-38.79999999999999	-0.1218120264388199	45.373557437797785	-4.92171085	(((..(((....))))))	-1.0200000000000005	-4.310604542419026	-3.999376827061612
BNNN5005	Bulges	NNN_3primebulge	GC	CG	GTCCTCGAAAGAGACGAC	-38.79999999999999	-0.1218120264388199	45.373557437797785	-2.77483452	((((((....)))..)))	-1.0200000000000005	-2.4790905088780844	-2.254975337479494
BNNN5006	Bulges	NNN_5prime_bulge	GC	CG	GTCATCTCGAAAGAGGAC	-38.79999999999999	-0.1218120264388199	45.373557437797785	-2.8668011	(((..(((....))))))	-1.0200000000000005	-2.3651871113347225	-2.112624567649453
BNNN5007	Bulges	NNN_3primebulge	GC	CG	GTCCTCGAAAGAGATGAC	-38.79999999999999	-0.1218120264388199	45.373557437797785	-2.74081711	((((((....)))..)))	-1.0200000000000005	-2.438163302648196	-2.216431851907606
BNNN5008	Bulges	NNN_5prime_bulge	GC	CG	GTCAGCTCGAAAGAGGAC	-38.79999999999999	-0.1218120264388199	45.373557437797785	-2.52009108	(((..(((....))))))	-1.0200000000000005	-2.2636048666002524	-2.044933734518279
BNNN5009	Bulges	NNN_3primebulge	GC	CG	GTCCTCGAAAGAGAGGAC	-38.79999999999999	-0.1218120264388199	45.373557437797785	-4.37030161	((((((....)))..)))	-1.0200000000000005	-3.446633753141153	-3.083557334629423
BNNN5010	Bulges	NNN_5prime_bulge	GC	CG	GTCCCTCGAAAGAGGAC	-46.8	-0.1452200548121876	49.11953818827715	-4.52344286	(((.(((....))))))	-1.7600000000000002	-4.001007317188369	-3.690401875035544
BNNN5011	Bulges	NNN_3primebulge	GC	CG	GTCCTCGAAAGAGCGAC	-46.8	-0.1452200548121876	49.11953818827715	-2.48214261	((((((....))).)))	-1.7600000000000002	-2.168106520822094	-1.9409885773233424
BNNN5012	Bulges	NNN_5prime_bulge	GC	CG	GTCCACTCGAAAGAGGAC	-38.79999999999999	-0.1218120264388199	45.373557437797785	-3.14533882	(((..(((....))))))	-1.0200000000000005	-2.6155184471576294	-2.3598500285371355
BNNN5013	Bulges	NNN_3primebulge	GC	CG	GTCCTCGAAAGAGCAGAC	-38.79999999999999	-0.1218120264388199	45.373557437797785	-2.22026338	((((((....)))..)))	-1.0200000000000005	-2.0426524440201206	-1.829366899248596
BNNN5014	Bulges	NNN_5prime_bulge	GC	CG	GTCCCCTCGAAAGAGGAC	-38.79999999999999	-0.1218120264388199	45.373557437797785	-4.51273008	(((..(((....))))))	-1.0200000000000005	-3.9988508821082296	-3.689412800146565
BNNN5015	Bulges	NNN_3primebulge	GC	CG	GTCCTCGAAAGAGCCGAC	-38.79999999999999	-0.1218120264388199	45.373557437797785	-2.24179838	((((((....)))..)))	-1.0200000000000005	-2.0754078564132845	-1.8632514542788787
BNNN5016	Bulges	NNN_5prime_bulge	GC	CG	GTCCTCTCGAAAGAGGAC	-38.79999999999999	-0.1218120264388199	45.373557437797785	-5.62370361	(((..(((....))))))	-1.0200000000000005	-4.422339386102042	-3.9558437957210417
BNNN5017	Bulges	NNN_3primebulge	GC	CG	GTCCTCGAAAGAGCTGAC	-38.79999999999999	-0.1218120264388199	45.373557437797785	-2.21454261	((((((....)))..)))	-1.0200000000000005	-2.037432073583692	-1.8257919951738344
BNNN5018	Bulges	NNN_5prime_bulge	GC	CG	GTCCGCTCGAAAGAGGAC	-38.79999999999999	-0.1218120264388199	45.373557437797785	-3.43100336	(((..(((....))))))	-1.0200000000000005	-2.710943505129739	-2.41368153798238
BNNN5019	Bulges	NNN_3primebulge	GC	CG	GTCCTCGAAAGAGCGGAC	-38.79999999999999	-0.1218120264388199	45.373557437797785	-2.57189221	((((((....)))..)))	-1.0200000000000005	-2.194848499301847	-1.960970964284784
BNNN5020	Bulges	NNN_5prime_bulge	GC	CG	GTCTCTCGAAAGAGGAC	-46.8	-0.1452200548121876	49.11953818827715	-2.79078177	(((.(((....))))))	-1.7600000000000002	-2.4306131410776395	-2.183468876931388
BNNN5021	Bulges	NNN_3primebulge	GC	CG	GTCCTCGAAAGAGTGAC	-46.8	-0.1452200548121876	49.11953818827715	-2.51797508	((((((....))).)))	-1.7600000000000002	-2.159610339207608	-1.9284502126503336
BNNN5022	Bulges	NNN_5prime_bulge	GC	CG	GTCTACTCGAAAGAGGAC	-38.79999999999999	-0.1218120264388199	45.373557437797785	-2.76655253	(((..(((....))))))	-1.0200000000000005	-2.4956229409493385	-2.2650160944007016
BNNN5023	Bulges	NNN_3primebulge	GC	CG	GTCCTCGAAAGAGTAGAC	-38.79999999999999	-0.1218120264388199	45.373557437797785	-2.29641055	((((((....)))..)))	-1.0200000000000005	-2.099259430246322	-1.8852359977098008
BNNN5024	Bulges	NNN_5prime_bulge	GC	CG	GTCTCCTCGAAAGAGGAC	-38.79999999999999	-0.1218120264388199	45.373557437797785	-4.77249777	(((..(((....))))))	-1.0200000000000005	-4.415124237138827	-4.068182272356114
BNNN5025	Bulges	NNN_3primebulge	GC	CG	GTCCTCGAAAGAGTCGAC	-38.79999999999999	-0.1218120264388199	45.373557437797785	-2.79650371	((((((....)))..)))	-1.0200000000000005	-2.633910950900608	-2.389129568856691
BNNN5026	Bulges	NNN_5prime_bulge	GC	CG	GTCTTCTCGAAAGAGGAC	-38.79999999999999	-0.1218120264388199	45.373557437797785	-2.82267876	(((..(((....))))))	-1.0200000000000005	-2.3074197465564725	-2.083250231712528
BNNN5027	Bulges	NNN_3primebulge	GC	CG	GTCCTCGAAAGAGTTGAC	-38.79999999999999	-0.1218120264388199	45.373557437797785	-2.30139601	((((((....)))..)))	-1.0200000000000005	-2.100499959420853	-1.8883093938871096
BNNN5028	Bulges	NNN_5prime_bulge	GC	CG	GTCTGCTCGAAAGAGGAC	-38.79999999999999	-0.1218120264388199	45.373557437797785	-2.67389401	(((..(((....))))))	-1.0200000000000005	-2.4706057383242084	-2.22687183505076
BNNN5029	Bulges	NNN_3primebulge	GC	CG	GTCCTCGAAAGAGTGGAC	-38.79999999999999	-0.1218120264388199	45.373557437797785	-2.68585439	((((((....)))..)))	-1.0200000000000005	-2.268072517828835	-2.028602574860208
BNNN5030	Bulges	NNN_5prime_bulge	GC	CG	GTCGCTCGAAAGAGGAC	-46.8	-0.1452200548121876	49.11953818827715	-2.71106344	(((.(((....))))))	-1.7600000000000002	-2.329559466877737	-2.0959209890942088
BNNN5031	Bulges	NNN_3primebulge	GC	CG	GTCCTCGAAAGAGGGAC	-46.8	-0.1452200548121876	49.11953818827715	-4.14916459	((((((....))).)))	-1.7600000000000002	-3.7122886922168457	-3.404399490975362
BNNN5032	Bulges	NNN_5prime_bulge	GC	CG	GTCGACTCGAAAGAGGAC	-38.79999999999999	-0.1218120264388199	45.373557437797785	-2.7463727	(((..(((....))))))	-1.0200000000000005	-2.461998509792577	-2.2402054152149464
BNNN5033	Bulges	NNN_3primebulge	GC	CG	GTCCTCGAAAGAGGAGAC	-38.79999999999999	-0.1218120264388199	45.373557437797785	-4.71760869	((((((....)))..)))	-1.0200000000000005	-4.381524467920561	-4.037160632397463
BNNN5034	Bulges	NNN_5prime_bulge	GC	CG	GTCGCCTCGAAAGAGGAC	-38.79999999999999	-0.1218120264388199	45.373557437797785	-4.69289766	(((..(((....))))))	-1.0200000000000005	-4.131807890846809	-3.821629795227507
BNNN5035	Bulges	NNN_3primebulge	GC	CG	GTCCTCGAAAGAGGCGAC	-38.79999999999999	-0.1218120264388199	45.373557437797785	-3.91956842	((((((....)))..)))	-1.0200000000000005	-3.581855436140017	-3.277495420727212
BNNN5036	Bulges	NNN_5prime_bulge	GC	CG	GTCGTCTCGAAAGAGGAC	-38.79999999999999	-0.1218120264388199	45.373557437797785	-3.05604716	(((..(((....))))))	-1.0200000000000005	-2.477791680477288	-2.210587790183565
BNNN5037	Bulges	NNN_3primebulge	GC	CG	GTCCTCGAAAGAGGTGAC	-38.79999999999999	-0.1218120264388199	45.373557437797785	-4.01695585	((((((....)))..)))	-1.0200000000000005	-3.639259831336873	-3.3339533055540858
BNNN5038	Bulges	NNN_5prime_bulge	GC	CG	GTCGGCTCGAAAGAGGAC	-38.79999999999999	-0.1218120264388199	45.373557437797785	-2.56138757	(((..(((....))))))	-1.0200000000000005	-2.312219045983773	-2.093558186410826
BNNN5039	Bulges	NNN_3primebulge	GC	CG	GTCCTCGAAAGAGGGGAC	-38.79999999999999	-0.1218120264388199	45.373557437797785	-4.15309332	((((((....)))..)))	-1.0200000000000005	-3.711139370964168	-3.405216283001453
BNNN5040	Bulges	NNN_5prime_bulge	GC	CG	GTCACGCGAAAGCGGAC	-51.19999999999999	-0.1535063678865065	60.386651963873135	-4.64203827	(((.(((....))))))	-3.5900000000000003	-4.220141019947357	-3.9682713393645614
BNNN5041	Bulges	NNN_3primebulge	GC	CG	GTCCGCGAAAGCGAGAC	-51.19999999999999	-0.1535063678865065	60.386651963873135	-4.6585936	((((((....))).)))	-3.5900000000000003	-4.237014256563965	-3.9867295560411375
BNNN5042	Bulges	NNN_5prime_bulge	GC	CG	GTCAACGCGAAAGCGGAC	-43.19999999999999	-0.1300983395131387	58.90650557620825	-4.483589	(((..(((....))))))	-2.85	-4.161399659462802	-3.9219733006540434
BNNN5043	Bulges	NNN_3primebulge	GC	CG	GTCCGCGAAAGCGAAGAC	-43.19999999999999	-0.1300983395131387	58.90650557620825	-4.52354371	((((((....)))..)))	-2.85	-4.189580785489415	-3.9502652777365337
BNNN5044	Bulges	NNN_5prime_bulge	GC	CG	GTCACCGCGAAAGCGGAC	-43.19999999999999	-0.1300983395131387	58.90650557620825	-6.74336543	(((..(((....))))))	-2.85	-6.1269484677127295	-5.812895774381525
BNNN5045	Bulges	NNN_3primebulge	GC	CG	GTCCGCGAAAGCGACGAC	-43.19999999999999	-0.1300983395131387	58.90650557620825	-4.5450117	((((((....)))..)))	-2.85	-4.202137421406729	-3.960521545769407
BNNN5046	Bulges	NNN_5prime_bulge	GC	CG	GTCATCGCGAAAGCGGAC	-43.19999999999999	-0.1300983395131387	58.90650557620825	-4.16890542	(((..(((....))))))	-2.85	-3.8918368630126072	-3.650425586923394
BNNN5047	Bulges	NNN_3primebulge	GC	CG	GTCCGCGAAAGCGATGAC	-43.19999999999999	-0.1300983395131387	58.90650557620825	-4.5220141	((((((....)))..)))	-2.85	-4.1854675712464	-3.946110429154862
BNNN5048	Bulges	NNN_5prime_bulge	GC	CG	GTCAGCGCGAAAGCGGAC	-43.19999999999999	-0.1300983395131387	58.90650557620825	-4.29081139	(((..(((....))))))	-2.85	-3.9901501682310143	-3.748995500133343
BNNN5049	Bulges	NNN_3primebulge	GC	CG	GTCCGCGAAAGCGAGGAC	-43.19999999999999	-0.1300983395131387	58.90650557620825	-4.87254309	((((((....)))..)))	-2.85	-4.327911473063479	-4.058301905829551
BNNN5050	Bulges	NNN_5prime_bulge	GC	CG	GTCCCGCGAAAGCGGAC	-51.19999999999999	-0.1535063678865065	60.386651963873135	-6.33669618	(((.(((....))))))	-3.5900000000000003	-5.810711473637992	-5.49654991871906
BNNN5051	Bulges	NNN_3primebulge	GC	CG	GTCCGCGAAAGCGCGAC	-51.19999999999999	-0.1535063678865065	60.386651963873135	-5.44704575	((((((....))).)))	-3.5900000000000003	-4.941932392865511	-4.636646768610039
BNNN5052	Bulges	NNN_5prime_bulge	GC	CG	GTCCACGCGAAAGCGGAC	-43.19999999999999	-0.1300983395131387	58.90650557620825	-4.53742338	(((..(((....))))))	-2.85	-4.189101157055675	-3.9458379063946345
BNNN5053	Bulges	NNN_3primebulge	GC	CG	GTCCGCGAAAGCGCAGAC	-43.19999999999999	-0.1300983395131387	58.90650557620825	-4.17599714	((((((....)))..)))	-2.85	-3.875622337212336	-3.626131388855445
BNNN5054	Bulges	NNN_5prime_bulge	GC	CG	GTCCCCGCGAAAGCGGAC	-43.19999999999999	-0.1300983395131387	58.90650557620825	-6.31920648	(((..(((....))))))	-2.85	-5.804645448976145	-5.49171326430338
BNNN5055	Bulges	NNN_3primebulge	GC	CG	GTCCGCGAAAGCGCCGAC	-43.19999999999999	-0.1300983395131387	58.90650557620825	-4.16293827	((((((....)))..)))	-2.85	-3.844679994636679	-3.5919493117470567
BNNN5056	Bulges	NNN_5prime_bulge	GC	CG	GTCCTCGCGAAAGCGGAC	-43.19999999999999	-0.1300983395131387	58.90650557620825	-4.25183395	(((..(((....))))))	-2.85	-3.929338695554	-3.682299032677476
BNNN5057	Bulges	NNN_3primebulge	GC	CG	GTCCGCGAAAGCGCTGAC	-43.19999999999999	-0.1300983395131387	58.90650557620825	-4.26003672	((((((....)))..)))	-2.85	-3.877672802313052	-3.618628777069071
BNNN5058	Bulges	NNN_5prime_bulge	GC	CG	GTCCGCGCGAAAGCGGAC	-43.19999999999999	-0.1300983395131387	58.90650557620825	-6.13206761	(((..(((....))))))	-2.85	-5.169421263095466	-4.786816404372489
BNNN5059	Bulges	NNN_3primebulge	GC	CG	GTCCGCGAAAGCGCGGAC	-43.19999999999999	-0.1300983395131387	58.90650557620825	-8.56683466	((((((....)))..)))	-2.85	-7.32166393427154	-6.832491488614415
BNNN5060	Bulges	NNN_5prime_bulge	GC	CG	GTCTCGCGAAAGCGGAC	-51.19999999999999	-0.1535063678865065	60.386651963873135	-4.35690696	(((.(((....))))))	-3.5900000000000003	-3.953770986972526	-3.698034643050246
BNNN5061	Bulges	NNN_3primebulge	GC	CG	GTCCGCGAAAGCGTGAC	-51.19999999999999	-0.1535063678865065	60.386651963873135	-4.3109275	((((((....))).)))	-3.5900000000000003	-3.880208163338884	-3.619789407072975
BNNN5062	Bulges	NNN_5prime_bulge	GC	CG	GTCTACGCGAAAGCGGAC	-43.19999999999999	-0.1300983395131387	58.90650557620825	-4.5255372	(((..(((....))))))	-2.85	-4.241041592538042	-3.99286208479229
BNNN5063	Bulges	NNN_3primebulge	GC	CG	GTCCGCGAAAGCGTAGAC	-43.19999999999999	-0.1300983395131387	58.90650557620825	-4.04293866	((((((....)))..)))	-2.85	-3.80114676234356	-3.5595717681951515
BNNN5064	Bulges	NNN_5prime_bulge	GC	CG	GTCTCCGCGAAAGCGGAC	-43.19999999999999	-0.1300983395131387	58.90650557620825	-6.59307339	(((..(((....))))))	-2.85	-6.231342868136806	-5.881390871365051
BNNN5065	Bulges	NNN_3primebulge	GC	CG	GTCCGCGAAAGCGTCGAC	-43.19999999999999	-0.1300983395131387	58.90650557620825	-4.09662273	((((((....)))..)))	-2.85	-3.8390579094975736	-3.5966688568650245
BNNN5066	Bulges	NNN_5prime_bulge	GC	CG	GTCTTCGCGAAAGCGGAC	-43.19999999999999	-0.1300983395131387	58.90650557620825	-4.20345834	(((..(((....))))))	-2.85	-3.896291485119976	-3.6545930073091406
BNNN5067	Bulges	NNN_3primebulge	GC	CG	GTCCGCGAAAGCGTTGAC	-43.19999999999999	-0.1300983395131387	58.90650557620825	-4.04210478	((((((....)))..)))	-2.85	-3.792923501318343	-3.551247324967237
BNNN5068	Bulges	NNN_5prime_bulge	GC	CG	GTCTGCGCGAAAGCGGAC	-43.19999999999999	-0.1300983395131387	58.90650557620825	-4.4597316	(((..(((....))))))	-2.85	-4.218789954489398	-3.955553487155609
BNNN5069	Bulges	NNN_3primebulge	GC	CG	GTCCGCGAAAGCGTGGAC	-43.19999999999999	-0.1300983395131387	58.90650557620825	-5.32270165	((((((....)))..)))	-2.85	-3.839289605042062	-3.5899428429337887
BNNN5070	Bulges	NNN_5prime_bulge	GC	CG	GTCGCGCGAAAGCGGAC	-51.19999999999999	-0.1535063678865065	60.386651963873135	-4.51130452	(((.(((....))))))	-3.5900000000000003	-4.093203869704624	-3.837824777989477
BNNN5071	Bulges	NNN_3primebulge	GC	CG	GTCCGCGAAAGCGGGAC	-51.19999999999999	-0.1535063678865065	60.386651963873135	-5.95920503	((((((....))).)))	-3.5900000000000003	-5.520196200859248	-5.207272941164344
BNNN5072	Bulges	NNN_5prime_bulge	GC	CG	GTCGACGCGAAAGCGGAC	-43.19999999999999	-0.1300983395131387	58.90650557620825	-4.50398704	(((..(((....))))))	-2.85	-4.176290592819613	-3.93562268323926
BNNN5073	Bulges	NNN_3primebulge	GC	CG	GTCCGCGAAAGCGGAGAC	-43.19999999999999	-0.1300983395131387	58.90650557620825	-6.53807684	((((((....)))..)))	-2.85	-6.197316084904406	-5.849834719065278
BNNN5074	Bulges	NNN_5prime_bulge	GC	CG	GTCGCCGCGAAAGCGGAC	-43.19999999999999	-0.1300983395131387	58.90650557620825	-6.51384467	(((..(((....))))))	-2.85	-5.946072838888656	-5.632386640340517
BNNN5075	Bulges	NNN_3primebulge	GC	CG	GTCCGCGAAAGCGGCGAC	-43.19999999999999	-0.1300983395131387	58.90650557620825	-5.73950439	((((((....)))..)))	-2.85	-5.391605397377144	-5.081387950172305
BNNN5076	Bulges	NNN_5prime_bulge	GC	CG	GTCGTCGCGAAAGCGGAC	-43.19999999999999	-0.1300983395131387	58.90650557620825	-4.22184335	(((..(((....))))))	-2.85	-3.917535717376533	-3.672031529063284
BNNN5077	Bulges	NNN_3primebulge	GC	CG	GTCCGCGAAAGCGGTGAC	-43.19999999999999	-0.1300983395131387	58.90650557620825	-5.8351715	((((((....)))..)))	-2.85	-5.449202426359926	-5.13856775281312
BNNN5078	Bulges	NNN_5prime_bulge	GC	CG	GTCGGCGCGAAAGCGGAC	-43.19999999999999	-0.1300983395131387	58.90650557620825	-4.32584994	(((..(((....))))))	-2.85	-4.012496568205557	-3.7694014274453336
BNNN5079	Bulges	NNN_3primebulge	GC	CG	GTCCGCGAAAGCGGGGAC	-43.19999999999999	-0.1300983395131387	58.90650557620825	-6.13743878	((((((....)))..)))	-2.85	-5.597685912981997	-5.27428819441107
BNNN5080	Bulges	NNN_5prime_bulge	GC	CG	GTCACCCGAAAGGGGAC	-46.79999999999998	-0.1416733838465258	57.18727810650887	-4.14994142	(((.(((....))))))	-2.86	-3.715603198372564	-3.4681022089298263
BNNN5081	Bulges	NNN_3primebulge	GC	CG	GTCCCCGAAAGGGAGAC	-46.79999999999998	-0.1416733838465258	57.18727810650887	-4.04554881	((((((....))).)))	-2.86	-3.688298913226852	-3.438184662079086
BNNN5082	Bulges	NNN_5prime_bulge	GC	CG	GTCAACCCGAAAGGGGAC	-38.79999999999998	-0.1182653554731581	54.92579062159217	-3.980517	(((..(((....))))))	-2.120000000000001	-3.645752659505927	-3.4114727547473
BNNN5083	Bulges	NNN_3primebulge	GC	CG	GTCCCCGAAAGGGAAGAC	-38.79999999999998	-0.1182653554731581	54.92579062159217	-3.94166342	((((((....)))..)))	-2.120000000000001	-3.659296762364959	-3.416105101560432
BNNN5084	Bulges	NNN_5prime_bulge	GC	CG	GTCACCCCGAAAGGGGAC	-38.79999999999998	-0.1182653554731581	54.92579062159217	-6.02287113	(((..(((....))))))	-2.120000000000001	-5.411083343648512	-5.098956584009899
BNNN5085	Bulges	NNN_3primebulge	GC	CG	GTCCCCGAAAGGGACGAC	-38.79999999999998	-0.1182653554731581	54.92579062159217	-4.37178077	((((((....)))..)))	-2.120000000000001	-3.924769182056933	-3.632813554189639
BNNN5086	Bulges	NNN_5prime_bulge	GC	CG	GTCATCCCGAAAGGGGAC	-38.79999999999998	-0.1182653554731581	54.92579062159217	-3.78768874	(((..(((....))))))	-2.120000000000001	-3.560934890572587	-3.307952514081687
BNNN5087	Bulges	NNN_3primebulge	GC	CG	GTCCCCGAAAGGGATGAC	-38.79999999999998	-0.1182653554731581	54.92579062159217	-3.9310085	((((((....)))..)))	-2.120000000000001	-3.6454987375096977	-3.4041533219717333
BNNN5088	Bulges	NNN_5prime_bulge	GC	CG	GTCAGCCCGAAAGGGGAC	-38.79999999999998	-0.1182653554731581	54.92579062159217	-3.77406251	(((..(((....))))))	-2.120000000000001	-3.4736080434793126	-3.2394891105134387
BNNN5089	Bulges	NNN_3primebulge	GC	CG	GTCCCCGAAAGGGAGGAC	-38.79999999999998	-0.1182653554731581	54.92579062159217	-4.01935834	((((((....)))..)))	-2.120000000000001	-3.686456025117781	-3.4390567043251865
BNNN5090	Bulges	NNN_5prime_bulge	GC	CG	GTCCCCCGAAAGGGGAC	-46.79999999999998	-0.1416733838465258	57.18727810650887	-6.18327335	(((.(((....))))))	-2.86	-5.407446349428745	-5.057966663148962
BNNN5091	Bulges	NNN_3primebulge	GC	CG	GTCCCCGAAAGGGCGAC	-46.79999999999998	-0.1416733838465258	57.18727810650887	-3.58626295	((((((....))).)))	-2.86	-3.225747185873687	-2.976684408609502
BNNN5092	Bulges	NNN_5prime_bulge	GC	CG	GTCCACCCGAAAGGGGAC	-38.79999999999998	-0.1182653554731581	54.92579062159217	-4.08758529	(((..(((....))))))	-2.120000000000001	-3.701312033414876	-3.460056924658605
BNNN5093	Bulges	NNN_3primebulge	GC	CG	GTCCCCGAAAGGGCAGAC	-38.79999999999998	-0.1182653554731581	54.92579062159217	-3.3593492	((((((....)))..)))	-2.120000000000001	-3.154702072156183	-2.9201413218604064
BNNN5094	Bulges	NNN_5prime_bulge	GC	CG	GTCCCCCCGAAAGGGGAC	-38.79999999999998	-0.1182653554731581	54.92579062159217	-5.92248975	(((..(((....))))))	-2.120000000000001	-5.29411351108135	-4.9685932529223
BNNN5095	Bulges	NNN_3primebulge	GC	CG	GTCCCCGAAAGGGCCGAC	-38.79999999999998	-0.1182653554731581	54.92579062159217	-3.35831428	((((((....)))..)))	-2.120000000000001	-3.1548592860373144	-2.9209942634045185
BNNN5096	Bulges	NNN_5prime_bulge	GC	CG	GTCCTCCCGAAAGGGGAC	-38.79999999999998	-0.1182653554731581	54.92579062159217	-3.88204957	(((..(((....))))))	-2.120000000000001	-3.548867318917816	-3.29586281618216
BNNN5097	Bulges	NNN_3primebulge	GC	CG	GTCCCCGAAAGGGCTGAC	-38.79999999999998	-0.1182653554731581	54.92579062159217	-3.35255589	((((((....)))..)))	-2.120000000000001	-3.1485231005466368	-2.9149245871662464
BNNN5098	Bulges	NNN_5prime_bulge	GC	CG	GTCCGCCCGAAAGGGGAC	-38.79999999999998	-0.1182653554731581	54.92579062159217	-3.99223353	(((..(((....))))))	-2.120000000000001	-3.5943704820734155	-3.347922162446618
BNNN5099	Bulges	NNN_3primebulge	GC	CG	GTCCCCGAAAGGGCGGAC	-38.79999999999998	-0.1182653554731581	54.92579062159217	-3.61227981	((((((....)))..)))	-2.120000000000001	-3.295829617725373	-3.0517763082181424
BNNN5100	Bulges	NNN_5prime_bulge	GC	CG	GTCTCCCGAAAGGGGAC	-46.79999999999998	-0.1416733838465258	57.18727810650887	-3.90588151	(((.(((....))))))	-2.86	-3.534437043519889	-3.279065360002805
BNNN5101	Bulges	NNN_3primebulge	GC	CG	GTCCCCGAAAGGGTGAC	-46.79999999999998	-0.1416733838465258	57.18727810650887	-3.65412586	((((((....))).)))	-2.86	-3.280426013723023	-3.0313045751307857
BNNN5102	Bulges	NNN_5prime_bulge	GC	CG	GTCTACCCGAAAGGGGAC	-38.79999999999998	-0.1182653554731581	54.92579062159217	-4.00958015	(((..(((....))))))	-2.120000000000001	-3.7023367089411727	-3.4614018387746333
BNNN5103	Bulges	NNN_3primebulge	GC	CG	GTCCCCGAAAGGGTAGAC	-38.79999999999998	-0.1182653554731581	54.92579062159217	-3.43717502	((((((....)))..)))	-2.120000000000001	-3.2134826941276664	-2.979388534958186
BNNN5104	Bulges	NNN_5prime_bulge	GC	CG	GTCTCCCCGAAAGGGGAC	-38.79999999999998	-0.1182653554731581	54.92579062159217	-5.87285325	(((..(((....))))))	-2.120000000000001	-5.511666757031105	-5.1637897794432295
BNNN5105	Bulges	NNN_3primebulge	GC	CG	GTCCCCGAAAGGGTCGAC	-38.79999999999998	-0.1182653554731581	54.92579062159217	-3.51692334	((((((....)))..)))	-2.120000000000001	-3.282396500195876	-3.0481194187290925
BNNN5106	Bulges	NNN_5prime_bulge	GC	CG	GTCTTCCCGAAAGGGGAC	-38.79999999999998	-0.1182653554731581	54.92579062159217	-3.75559916	(((..(((....))))))	-2.120000000000001	-3.5130868972004623	-3.2653492584340262
BNNN5107	Bulges	NNN_3primebulge	GC	CG	GTCCCCGAAAGGGTTGAC	-38.79999999999998	-0.1182653554731581	54.92579062159217	-3.43665998	((((((....)))..)))	-2.120000000000001	-3.210693785003139	-2.9774100461120403
BNNN5108	Bulges	NNN_5prime_bulge	GC	CG	GTCTGCCCGAAAGGGGAC	-38.79999999999998	-0.1182653554731581	54.92579062159217	-3.86945625	(((..(((....))))))	-2.120000000000001	-3.64617169451882	-3.393185881578838
BNNN5109	Bulges	NNN_3primebulge	GC	CG	GTCCCCGAAAGGGTGGAC	-38.79999999999998	-0.1182653554731581	54.92579062159217	-3.61080403	((((((....)))..)))	-2.120000000000001	-3.2780451285441545	-3.033782282826062
BNNN5110	Bulges	NNN_5prime_bulge	GC	CG	GTCGCCCGAAAGGGGAC	-46.79999999999998	-0.1416733838465258	57.18727810650887	-4.14431894	(((.(((....))))))	-2.86	-3.6466893886138654	-3.3859358679915577
BNNN5111	Bulges	NNN_3primebulge	GC	CG	GTCCCCGAAAGGGGGAC	-46.79999999999998	-0.1416733838465258	57.18727810650887	-6.13232508	((((((....))).)))	-2.86	-5.301300455044377	-4.937139769936664
BNNN5112	Bulges	NNN_5prime_bulge	GC	CG	GTCGACCCGAAAGGGGAC	-38.79999999999998	-0.1182653554731581	54.92579062159217	-4.00434032	(((..(((....))))))	-2.120000000000001	-3.665507927481707	-3.4297338800220483
BNNN5113	Bulges	NNN_3primebulge	GC	CG	GTCCCCGAAAGGGGAGAC	-38.79999999999998	-0.1182653554731581	54.92579062159217	-5.8179621	((((((....)))..)))	-2.120000000000001	-5.478097598725176	-5.132687637258237
BNNN5114	Bulges	NNN_5prime_bulge	GC	CG	GTCGCCCCGAAAGGGGAC	-38.79999999999998	-0.1182653554731581	54.92579062159217	-5.79853891	(((..(((....))))))	-2.120000000000001	-5.234431339016504	-4.922890730660002
BNNN5115	Bulges	NNN_3primebulge	GC	CG	GTCCCCGAAAGGGGCGAC	-38.79999999999998	-0.1182653554731581	54.92579062159217	-5.02964223	((((((....)))..)))	-2.120000000000001	-4.68219931794141	-4.374999381360373
BNNN5116	Bulges	NNN_5prime_bulge	GC	CG	GTCGTCCCGAAAGGGGAC	-38.79999999999998	-0.1182653554731581	54.92579062159217	-4.55920751	(((..(((....))))))	-2.120000000000001	-3.9624837879481305	-3.6421089076947593
BNNN5117	Bulges	NNN_3primebulge	GC	CG	GTCCCCGAAAGGGGTGAC	-38.79999999999998	-0.1182653554731581	54.92579062159217	-5.12465566	((((((....)))..)))	-2.120000000000001	-4.742678844207912	-4.435298661300721
BNNN5118	Bulges	NNN_5prime_bulge	GC	CG	GTCGGCCCGAAAGGGGAC	-38.79999999999998	-0.1182653554731581	54.92579062159217	-3.85647616	(((..(((....))))))	-2.120000000000001	-3.5317392585262075	-3.291912000124566
BNNN5119	Bulges	NNN_3primebulge	GC	CG	GTCCCCGAAAGGGGGGAC	-38.79999999999998	-0.1182653554731581	54.92579062159217	-5.73269852	((((((....)))..)))	-2.120000000000001	-5.09446748074965	-4.761197466734466
BNNN5120	Bulges	NNN_5prime_bulge	GC	CG	GGAAAACGAAAGTTTCC	-46.59999999999999	-0.1464452684185071	45.05761778952007	-3.14551986	(((.(((....))))))	-1.1800000000000002	-2.742501231343265	-2.455914663683321
BNNN5121	Bulges	NNN_3primebulge	GC	CG	GGAAACGAAAGTTATCC	-46.59999999999999	-0.1464452684185071	45.05761778952007	-2.42364696	((((((....))).)))	-1.1800000000000002	-2.1022806568992416	-1.882879635479981
BNNN5122	Bulges	NNN_5prime_bulge	GC	CG	GGAAAAACGAAAGTTTCC	-34.29999999999998	-0.1067870385297436	48.05003019323669	-3.12035967	(((..(((....))))))	-1.1800000000000002	-2.738276014399084	-2.454058781592578
BNNN5123	Bulges	NNN_3primebulge	GC	CG	GGAAACGAAAGTTAATCC	-34.29999999999998	-0.1067870385297436	48.05003019323669	-2.32783612	((((((....)))..)))	-1.1800000000000002	-2.062034431646465	-1.8497708435154545
BNNN5124	Bulges	NNN_5prime_bulge	GC	CG	GGAACAACGAAAGTTTCC	-34.29999999999998	-0.1067870385297436	48.05003019323669	-2.42193352	(((..(((....))))))	-1.1800000000000002	-2.1352923146632303	-1.9114216247900933
BNNN5125	Bulges	NNN_3primebulge	GC	CG	GGAAACGAAAGTTACTCC	-34.29999999999998	-0.1067870385297436	48.05003019323669	-2.44525368	((((((....)))..)))	-1.1800000000000002	-2.1549404085063744	-1.930726473930345
BNNN5126	Bulges	NNN_5prime_bulge	GC	CG	GGAATAACGAAAGTTTCC	-34.29999999999998	-0.1067870385297436	48.05003019323669	-2.49179762	(((..(((....))))))	-1.1800000000000002	-2.152133008218922	-1.9293082510356807
BNNN5127	Bulges	NNN_3primebulge	GC	CG	GGAAACGAAAGTTATTCC	-34.29999999999998	-0.1067870385297436	48.05003019323669	-2.52557287	((((((....)))..)))	-1.1800000000000002	-2.175321186366464	-1.951852018395405
BNNN5128	Bulges	NNN_5prime_bulge	GC	CG	GGAAGAACGAAAGTTTCC	-34.29999999999998	-0.1067870385297436	48.05003019323669	-2.4938853	(((..(((....))))))	-1.1800000000000002	-2.13204710901226	-1.908242773721956
BNNN5129	Bulges	NNN_3primebulge	GC	CG	GGAAACGAAAGTTAGTCC	-34.29999999999998	-0.1067870385297436	48.05003019323669	-2.33249649	((((((....)))..)))	-1.1800000000000002	-2.069705314651215	-1.857773015520014
BNNN5130	Bulges	NNN_5prime_bulge	GC	CG	GGACAACGAAAGTTTCC	-46.59999999999999	-0.1464452684185071	45.05761778952007	-2.26486527	(((.(((....))))))	-1.1800000000000002	-2.003200884226326	-1.7915094772000215
BNNN5131	Bulges	NNN_3primebulge	GC	CG	GGAAACGAAAGTTCTCC	-46.59999999999999	-0.1464452684185071	45.05761778952007	-2.29856664	((((((....))).)))	-1.1800000000000002	-2.0234891642735184	-1.807890019431988
BNNN5132	Bulges	NNN_5prime_bulge	GC	CG	GGACAAACGAAAGTTTCC	-34.29999999999998	-0.1067870385297436	48.05003019323669	-2.92913995	(((..(((....))))))	-1.1800000000000002	-2.642881788279609	-2.3675918313448685
BNNN5133	Bulges	NNN_3primebulge	GC	CG	GGAAACGAAAGTTCATCC	-34.29999999999998	-0.1067870385297436	48.05003019323669	-2.2578636	((((((....)))..)))	-1.1800000000000002	-2.019404163500319	-1.8096794940716303
BNNN5134	Bulges	NNN_5prime_bulge	GC	CG	GGACCAACGAAAGTTTCC	-34.29999999999998	-0.1067870385297436	48.05003019323669	-2.19545619	(((..(((....))))))	-1.1800000000000002	-1.9819185644238744	-1.7763020423286282
BNNN5135	Bulges	NNN_3primebulge	GC	CG	GGAAACGAAAGTTCCTCC	-34.29999999999998	-0.1067870385297436	48.05003019323669	-2.46423491	((((((....)))..)))	-1.1800000000000002	-2.121094513871974	-1.8915279624053984
BNNN5136	Bulges	NNN_5prime_bulge	GC	CG	GGACTAACGAAAGTTTCC	-34.29999999999998	-0.1067870385297436	48.05003019323669	-2.36815236	(((..(((....))))))	-1.1800000000000002	-2.130663828006543	-1.9197845131521227
BNNN5137	Bulges	NNN_3primebulge	GC	CG	GGAAACGAAAGTTCTTCC	-34.29999999999998	-0.1067870385297436	48.05003019323669	-2.43628102	((((((....)))..)))	-1.1800000000000002	-2.0937632974982665	-1.870799628342121
BNNN5138	Bulges	NNN_5prime_bulge	GC	CG	GGACGAACGAAAGTTTCC	-34.29999999999998	-0.1067870385297436	48.05003019323669	-2.3275165	(((..(((....))))))	-1.1800000000000002	-2.082269320771469	-1.8729804486524
BNNN5139	Bulges	NNN_3primebulge	GC	CG	GGAAACGAAAGTTCGTCC	-34.29999999999998	-0.1067870385297436	48.05003019323669	-3.34591832	((((((....)))..)))	-1.1800000000000002	-3.0305791354801057	-2.7526118983339942
BNNN5140	Bulges	NNN_5prime_bulge	GC	CG	GGATAACGAAAGTTTCC	-46.59999999999999	-0.1464452684185071	45.05761778952007	-2.43011852	(((.(((....))))))	-1.1800000000000002	-2.1311591762535493	-1.9122512390314657
BNNN5141	Bulges	NNN_3primebulge	GC	CG	GGAAACGAAAGTTTTCC	-46.59999999999999	-0.1464452684185071	45.05761778952007	-3.32520513	((((((....))).)))	-1.1800000000000002	-2.83303382719373	-2.5457325956251027
BNNN5142	Bulges	NNN_5prime_bulge	GC	CG	GGATAAACGAAAGTTTCC	-34.29999999999998	-0.1067870385297436	48.05003019323669	-3.11945562	(((..(((....))))))	-1.1800000000000002	-2.777472998237462	-2.494238147546316
BNNN5143	Bulges	NNN_3primebulge	GC	CG	GGAAACGAAAGTTTATCC	-34.29999999999998	-0.1067870385297436	48.05003019323669	-3.26041007	((((((....)))..)))	-1.1800000000000002	-2.855133641853677	-2.56842374074214
BNNN5144	Bulges	NNN_5prime_bulge	GC	CG	GGATCAACGAAAGTTTCC	-34.29999999999998	-0.1067870385297436	48.05003019323669	-2.19411982	(((..(((....))))))	-1.1800000000000002	-1.9790791887865429	-1.772772681323425
BNNN5145	Bulges	NNN_3primebulge	GC	CG	GGAAACGAAAGTTTCTCC	-34.29999999999998	-0.1067870385297436	48.05003019323669	-4.50334498	((((((....)))..)))	-1.1800000000000002	-3.894859159258018	-3.52116364423816
BNNN5146	Bulges	NNN_5prime_bulge	GC	CG	GGATTAACGAAAGTTTCC	-34.29999999999998	-0.1067870385297436	48.05003019323669	-2.3446609	(((..(((....))))))	-1.1800000000000002	-2.103291575656726	-1.8922085732705256
BNNN5147	Bulges	NNN_3primebulge	GC	CG	GGAAACGAAAGTTTTTCC	-34.29999999999998	-0.1067870385297436	48.05003019323669	-3.24654452	((((((....)))..)))	-1.1800000000000002	-2.844406033223976	-2.560024630757548
BNNN5148	Bulges	NNN_5prime_bulge	GC	CG	GGATGAACGAAAGTTTCC	-34.29999999999998	-0.1067870385297436	48.05003019323669	-2.32833603	(((..(((....))))))	-1.1800000000000002	-2.074322183918621	-1.862228904628445
BNNN5149	Bulges	NNN_3primebulge	GC	CG	GGAAACGAAAGTTTGTCC	-34.29999999999998	-0.1067870385297436	48.05003019323669	-3.28013019	((((((....)))..)))	-1.1800000000000002	-2.8665666437805566	-2.5797002322010414
BNNN5150	Bulges	NNN_5prime_bulge	GC	CG	GGAGAACGAAAGTTTCC	-46.59999999999999	-0.1464452684185071	45.05761778952007	-2.34438263	(((.(((....))))))	-1.1800000000000002	-2.080772928725533	-1.866925770425044
BNNN5151	Bulges	NNN_3primebulge	GC	CG	GGAAACGAAAGTTGTCC	-46.59999999999999	-0.1464452684185071	45.05761778952007	-2.44675734	((((((....))).)))	-1.1800000000000002	-2.1099234736691623	-1.8912272537071635
BNNN5152	Bulges	NNN_5prime_bulge	GC	CG	GGAGAAACGAAAGTTTCC	-34.29999999999998	-0.1067870385297436	48.05003019323669	-4.34070457	(((..(((....))))))	-1.1800000000000002	-3.792171608911101	-3.421118500741
BNNN5153	Bulges	NNN_3primebulge	GC	CG	GGAAACGAAAGTTGATCC	-34.29999999999998	-0.1067870385297436	48.05003019323669	-2.36375816	((((((....)))..)))	-1.1800000000000002	-2.0772210038479586	-1.8649027936322016
BNNN5154	Bulges	NNN_5prime_bulge	GC	CG	GGAGCAACGAAAGTTTCC	-34.29999999999998	-0.1067870385297436	48.05003019323669	-2.25581807	(((..(((....))))))	-1.1800000000000002	-2.013632034372712	-1.80075628830928
BNNN5155	Bulges	NNN_3primebulge	GC	CG	GGAAACGAAAGTTGCTCC	-34.29999999999998	-0.1067870385297436	48.05003019323669	-2.5339114	((((((....)))..)))	-1.1800000000000002	-2.2228684675852417	-1.9911279913974111
BNNN5156	Bulges	NNN_5prime_bulge	GC	CG	GGAGTAACGAAAGTTTCC	-34.29999999999998	-0.1067870385297436	48.05003019323669	-2.41001605	(((..(((....))))))	-1.1800000000000002	-2.143238923727501	-1.9244459234626945
BNNN5157	Bulges	NNN_3primebulge	GC	CG	GGAAACGAAAGTTGTTCC	-34.29999999999998	-0.1067870385297436	48.05003019323669	-2.60995888	((((((....)))..)))	-1.1800000000000002	-2.186539814737298	-1.9631504300563447
BNNN5158	Bulges	NNN_5prime_bulge	GC	CG	GGAGGAACGAAAGTTTCC	-34.29999999999998	-0.1067870385297436	48.05003019323669	-2.67014509	(((..(((....))))))	-1.1800000000000002	-2.197122623232527	-1.9690092872368168
BNNN5159	Bulges	NNN_3primebulge	GC	CG	GGAAACGAAAGTTGGTCC	-34.29999999999998	-0.1067870385297436	48.05003019323669	-2.36285153	((((((....)))..)))	-1.1800000000000002	-2.085074087820456	-1.8727976014504155
BNNN5160	Bulges	NNN_5prime_bulge	GC	CG	GGAAATCGAAAGATTCC	-45.69999999999999	-0.1443817507657584	43.37199642697635	-2.84790123	(((.(((....))))))	-0.9200000000000004	-2.482644572912503	-2.2050905514203043
BNNN5161	Bulges	NNN_3primebulge	GC	CG	GGAATCGAAAGATATCC	-45.69999999999999	-0.1443817507657584	43.37199642697635	-2.18679514	((((((....))).)))	-0.9200000000000004	-1.887237230920696	-1.679344025776487
BNNN5162	Bulges	NNN_5prime_bulge	GC	CG	GGAAAATCGAAAGATTCC	-33.39999999999999	-0.1047235208769949	45.78503694581286	-2.82277463	(((..(((....))))))	-0.9200000000000004	-2.476568952611524	-2.2009240146361857
BNNN5163	Bulges	NNN_3primebulge	GC	CG	GGAATCGAAAGATAATCC	-33.39999999999999	-0.1047235208769949	45.78503694581286	-2.08757532	((((((....)))..)))	-0.9200000000000004	-1.8375566666512235	-1.6341894130190002
BNNN5164	Bulges	NNN_5prime_bulge	GC	CG	GGAACATCGAAAGATTCC	-33.39999999999999	-0.1047235208769949	45.78503694581286	-2.23665207	(((..(((....))))))	-0.9200000000000004	-1.9375301881579248	-1.7208479107103536
BNNN5165	Bulges	NNN_3primebulge	GC	CG	GGAATCGAAAGATACTCC	-33.39999999999999	-0.1047235208769949	45.78503694581286	-2.20019479	((((((....)))..)))	-0.9200000000000004	-1.925144169927702	-1.709589007322757
BNNN5166	Bulges	NNN_5prime_bulge	GC	CG	GGAATATCGAAAGATTCC	-33.39999999999999	-0.1047235208769949	45.78503694581286	-2.63980981	(((..(((....))))))	-0.9200000000000004	-2.100671982301133	-1.8514360393910367
BNNN5167	Bulges	NNN_3primebulge	GC	CG	GGAATCGAAAGATATTCC	-33.39999999999999	-0.1047235208769949	45.78503694581286	-2.51302365	((((((....)))..)))	-0.9200000000000004	-2.1027472545406494	-1.8773568336803164
BNNN5168	Bulges	NNN_5prime_bulge	GC	CG	GGAAGATCGAAAGATTCC	-33.39999999999999	-0.1047235208769949	45.78503694581286	-2.29128521	(((..(((....))))))	-0.9200000000000004	-1.9326700551204952	-1.7149528794478426
BNNN5169	Bulges	NNN_3primebulge	GC	CG	GGAATCGAAAGATAGTCC	-33.39999999999999	-0.1047235208769949	45.78503694581286	-2.09253034	((((((....)))..)))	-0.9200000000000004	-1.8378276349295464	-1.633767268667592
BNNN5170	Bulges	NNN_5prime_bulge	GC	CG	GGACATCGAAAGATTCC	-45.69999999999999	-0.1443817507657584	43.37199642697635	-2.02794652	(((.(((....))))))	-0.9200000000000004	-1.7860874921095928	-1.584834517133992
BNNN5171	Bulges	NNN_3primebulge	GC	CG	GGAATCGAAAGATCTCC	-45.69999999999999	-0.1443817507657584	43.37199642697635	-2.04807261	((((((....))).)))	-0.9200000000000004	-1.789127490857513	-1.583992018092934
BNNN5172	Bulges	NNN_5prime_bulge	GC	CG	GGACAATCGAAAGATTCC	-33.39999999999999	-0.1047235208769949	45.78503694581286	-2.68150192	(((..(((....))))))	-0.9200000000000004	-2.406462091770645	-2.138579546458939
BNNN5173	Bulges	NNN_3primebulge	GC	CG	GGAATCGAAAGATCATCC	-33.39999999999999	-0.1047235208769949	45.78503694581286	-2.00635821	((((((....)))..)))	-0.9200000000000004	-1.7882217500829956	-1.5894580029362289
BNNN5174	Bulges	NNN_5prime_bulge	GC	CG	GGACCATCGAAAGATTCC	-33.39999999999999	-0.1047235208769949	45.78503694581286	-1.96829028	(((..(((....))))))	-0.9200000000000004	-1.7784172495447312	-1.5837164571324884
BNNN5175	Bulges	NNN_3primebulge	GC	CG	GGAATCGAAAGATCCTCC	-33.39999999999999	-0.1047235208769949	45.78503694581286	-2.16732929	((((((....)))..)))	-0.9200000000000004	-1.866504750291112	-1.6521971162056162
BNNN5176	Bulges	NNN_5prime_bulge	GC	CG	GGACTATCGAAAGATTCC	-33.39999999999999	-0.1047235208769949	45.78503694581286	-2.12676362	(((..(((....))))))	-0.9200000000000004	-1.905333882363516	-1.7051854215231428
BNNN5177	Bulges	NNN_3primebulge	GC	CG	GGAATCGAAAGATCTTCC	-33.39999999999999	-0.1047235208769949	45.78503694581286	-2.23435683	((((((....)))..)))	-0.9200000000000004	-1.8951478496058465	-1.6803968856082327
BNNN5178	Bulges	NNN_5prime_bulge	GC	CG	GGACGATCGAAAGATTCC	-33.39999999999999	-0.1047235208769949	45.78503694581286	-2.09004554	(((..(((....))))))	-0.9200000000000004	-1.866402358619928	-1.667482983128612
BNNN5179	Bulges	NNN_3primebulge	GC	CG	GGAATCGAAAGATCGTCC	-33.39999999999999	-0.1047235208769949	45.78503694581286	-2.35742829	((((((....)))..)))	-0.9200000000000004	-2.0983992484530942	-1.8802601618254824
BNNN5180	Bulges	NNN_5prime_bulge	GC	CG	GGATATCGAAAGATTCC	-45.69999999999999	-0.1443817507657584	43.37199642697635	-2.19523231	(((.(((....))))))	-0.9200000000000004	-1.9138469994003235	-1.703955473871099
BNNN5181	Bulges	NNN_3primebulge	GC	CG	GGAATCGAAAGATTTCC	-45.69999999999999	-0.1443817507657584	43.37199642697635	-3.03642747	((((((....))).)))	-0.9200000000000004	-2.57305421939022	-2.2930605649753573
BNNN5182	Bulges	NNN_5prime_bulge	GC	CG	GGATAATCGAAAGATTCC	-33.39999999999999	-0.1047235208769949	45.78503694581286	-2.86903735	(((..(((....))))))	-0.9200000000000004	-2.536634777387784	-2.259208137801939
BNNN5183	Bulges	NNN_3primebulge	GC	CG	GGAATCGAAAGATTATCC	-33.39999999999999	-0.1047235208769949	45.78503694581286	-3.00714184	((((((....)))..)))	-0.9200000000000004	-2.6089787902020185	-2.327009271315718
BNNN5184	Bulges	NNN_5prime_bulge	GC	CG	GGATCATCGAAAGATTCC	-33.39999999999999	-0.1047235208769949	45.78503694581286	-1.99998591	(((..(((....))))))	-0.9200000000000004	-1.8072113163254409	-1.610689038916098
BNNN5185	Bulges	NNN_3primebulge	GC	CG	GGAATCGAAAGATTCTCC	-33.39999999999999	-0.1047235208769949	45.78503694581286	-4.24756355	((((((....)))..)))	-0.9200000000000004	-3.642171389322	-3.2705461535131004
BNNN5186	Bulges	NNN_5prime_bulge	GC	CG	GGATTATCGAAAGATTCC	-33.39999999999999	-0.1047235208769949	45.78503694581286	-2.1176268	(((..(((....))))))	-0.9200000000000004	-1.896958035538778	-1.6952305571738693
BNNN5187	Bulges	NNN_3primebulge	GC	CG	GGAATCGAAAGATTTTCC	-33.39999999999999	-0.1047235208769949	45.78503694581286	-2.95790546	((((((....)))..)))	-0.9200000000000004	-2.592425801978089	-2.315753456451073
BNNN5188	Bulges	NNN_5prime_bulge	GC	CG	GGATGATCGAAAGATTCC	-33.39999999999999	-0.1047235208769949	45.78503694581286	-2.08911817	(((..(((....))))))	-0.9200000000000004	-1.858426269778147	-1.6565088804905927
BNNN5189	Bulges	NNN_3primebulge	GC	CG	GGAATCGAAAGATTGTCC	-33.39999999999999	-0.1047235208769949	45.78503694581286	-3.02255424	((((((....)))..)))	-0.9200000000000004	-2.617996825418768	-2.335355966474778
BNNN5190	Bulges	NNN_5prime_bulge	GC	CG	GGAGATCGAAAGATTCC	-45.69999999999999	-0.1443817507657584	43.37199642697635	-2.10034028	(((.(((....))))))	-0.9200000000000004	-1.8546348793302807	-1.65081270594176
BNNN5191	Bulges	NNN_3primebulge	GC	CG	GGAATCGAAAGATGTCC	-45.69999999999999	-0.1443817507657584	43.37199642697635	-2.18452926	((((((....))).)))	-0.9200000000000004	-1.87153072175418	-1.6604414684168718
BNNN5192	Bulges	NNN_5prime_bulge	GC	CG	GGAGAATCGAAAGATTCC	-33.39999999999999	-0.1047235208769949	45.78503694581286	-4.0855648	(((..(((....))))))	-0.9200000000000004	-3.541472706672979	-3.1732296061704206
BNNN5193	Bulges	NNN_3primebulge	GC	CG	GGAATCGAAAGATGATCC	-33.39999999999999	-0.1047235208769949	45.78503694581286	-2.18691772	((((((....)))..)))	-0.9200000000000004	-1.8689522897164816	-1.6648843480719135
BNNN5194	Bulges	NNN_5prime_bulge	GC	CG	GGAGCATCGAAAGATTCC	-33.39999999999999	-0.1047235208769949	45.78503694581286	-2.0442835	(((..(((....))))))	-0.9200000000000004	-1.8361655519265925	-1.6347923189766538
BNNN5195	Bulges	NNN_3primebulge	GC	CG	GGAATCGAAAGATGCTCC	-33.39999999999999	-0.1047235208769949	45.78503694581286	-2.28527089	((((((....)))..)))	-0.9200000000000004	-1.989441306075868	-1.7659179079616223
BNNN5196	Bulges	NNN_5prime_bulge	GC	CG	GGAGTATCGAAAGATTCC	-33.39999999999999	-0.1047235208769949	45.78503694581286	-2.19524058	(((..(((....))))))	-0.9200000000000004	-1.9483972549103767	-1.7394049969511318
BNNN5197	Bulges	NNN_3primebulge	GC	CG	GGAATCGAAAGATGTTCC	-33.39999999999999	-0.1047235208769949	45.78503694581286	-2.35362588	((((((....)))..)))	-0.9200000000000004	-1.965195444940256	-1.7473279812043394
BNNN5198	Bulges	NNN_5prime_bulge	GC	CG	GGAGGATCGAAAGATTCC	-33.39999999999999	-0.1047235208769949	45.78503694581286	-2.38924689	(((..(((....))))))	-0.9200000000000004	-1.9582957070066875	-1.7433333906259632
BNNN5199	Bulges	NNN_3primebulge	GC	CG	GGAATCGAAAGATGGTCC	-33.39999999999999	-0.1047235208769949	45.78503694581286	-2.10737372	((((((....)))..)))	-0.9200000000000004	-1.8457975359726044	-1.6419120029307284
BNNN5200	Bulges	NNN_5prime_bulge	GC	CG	GGAAAGCGAAAGCTTCC	-47.899999999999984	-0.1471546026116394	52.357997370727446	-4.11442059	(((.(((....))))))	-2.26	-3.74210129454928	-3.447434079333754
BNNN5201	Bulges	NNN_3primebulge	GC	CG	GGAAGCGAAAGCTATCC	-47.899999999999984	-0.1471546026116394	52.357997370727446	-3.46058025	((((((....))).)))	-2.26	-3.101458310425	-2.8623651753699995
BNNN5202	Bulges	NNN_5prime_bulge	GC	CG	GGAAAAGCGAAAGCTTCC	-35.59999999999998	-0.1074963727228759	58.02396520695862	-4.08129185	(((..(((....))))))	-2.26	-3.73216626487483	-3.4393213753711973
BNNN5203	Bulges	NNN_3primebulge	GC	CG	GGAAGCGAAAGCTAATCC	-35.59999999999998	-0.1074963727228759	58.02396520695862	-3.37398712	((((((....)))..)))	-2.26	-3.064443031737286	-2.8316476671033177
BNNN5204	Bulges	NNN_5prime_bulge	GC	CG	GGAACAGCGAAAGCTTCC	-35.59999999999998	-0.1074963727228759	58.02396520695862	-3.35337379	(((..(((....))))))	-2.26	-3.049460350277198	-2.8042664850337538
BNNN5205	Bulges	NNN_3primebulge	GC	CG	GGAAGCGAAAGCTACTCC	-35.59999999999998	-0.1074963727228759	58.02396520695862	-3.49651101	((((((....)))..)))	-2.26	-3.165516404776064	-2.9216562173943275
BNNN5206	Bulges	NNN_5prime_bulge	GC	CG	GGAATAGCGAAAGCTTCC	-35.59999999999998	-0.1074963727228759	58.02396520695862	-3.46827915	(((..(((....))))))	-2.26	-3.115772705639661	-2.876402395392862
BNNN5207	Bulges	NNN_3primebulge	GC	CG	GGAAGCGAAAGCTATTCC	-35.59999999999998	-0.1074963727228759	58.02396520695862	-3.47396542	((((((....)))..)))	-2.26	-3.108441989790552	-2.8687098058713905
BNNN5208	Bulges	NNN_5prime_bulge	GC	CG	GGAAGAGCGAAAGCTTCC	-35.59999999999998	-0.1074963727228759	58.02396520695862	-3.53055678	(((..(((....))))))	-2.26	-3.1190197420506847	-2.872261711629868
BNNN5209	Bulges	NNN_3primebulge	GC	CG	GGAAGCGAAAGCTAGTCC	-35.59999999999998	-0.1074963727228759	58.02396520695862	-3.37372173	((((((....)))..)))	-2.26	-3.0641933868777147	-2.831386226022014
BNNN5210	Bulges	NNN_5prime_bulge	GC	CG	GGACAGCGAAAGCTTCC	-47.899999999999984	-0.1471546026116394	52.357997370727446	-3.28330173	(((.(((....))))))	-2.26	-2.967775257646333	-2.7318988843694547
BNNN5211	Bulges	NNN_3primebulge	GC	CG	GGAAGCGAAAGCTCTCC	-47.899999999999984	-0.1471546026116394	52.357997370727446	-3.30865981	((((((....))).)))	-2.26	-2.986460811341401	-2.747982264072112
BNNN5212	Bulges	NNN_5prime_bulge	GC	CG	GGACAAGCGAAAGCTTCC	-35.59999999999998	-0.1074963727228759	58.02396520695862	-3.9872106	(((..(((....))))))	-2.26	-3.678066534149072	-3.389094300784554
BNNN5213	Bulges	NNN_3primebulge	GC	CG	GGAAGCGAAAGCTCATCC	-35.59999999999998	-0.1074963727228759	58.02396520695862	-3.25166045	((((((....)))..)))	-2.26	-2.96376888463852	-2.7299834449727376
BNNN5214	Bulges	NNN_5prime_bulge	GC	CG	GGACCAGCGAAAGCTTCC	-35.59999999999998	-0.1074963727228759	58.02396520695862	-3.21912353	(((..(((....))))))	-2.26	-2.9441059357219763	-2.712836109320189
BNNN5215	Bulges	NNN_3primebulge	GC	CG	GGAAGCGAAAGCTCCTCC	-35.59999999999998	-0.1074963727228759	58.02396520695862	-3.38882476	((((((....)))..)))	-2.26	-3.034271483339853	-2.788157410700772
BNNN5216	Bulges	NNN_5prime_bulge	GC	CG	GGACTAGCGAAAGCTTCC	-35.59999999999998	-0.1074963727228759	58.02396520695862	-3.37892738	(((..(((....))))))	-2.26	-3.0865570501263107	-2.854551991307624
BNNN5217	Bulges	NNN_3primebulge	GC	CG	GGAAGCGAAAGCTCTTCC	-35.59999999999998	-0.1074963727228759	58.02396520695862	-3.4864554	((((((....)))..)))	-2.26	-3.056532328276248	-2.8050245416027586
BNNN5218	Bulges	NNN_5prime_bulge	GC	CG	GGACGAGCGAAAGCTTCC	-35.59999999999998	-0.1074963727228759	58.02396520695862	-3.351029	(((..(((....))))))	-2.26	-3.0475545800841863	-2.815088412891754
BNNN5219	Bulges	NNN_3primebulge	GC	CG	GGAAGCGAAAGCTCGTCC	-35.59999999999998	-0.1074963727228759	58.02396520695862	-3.27852593	((((((....)))..)))	-2.26	-2.993289977247218	-2.7600661574755416
BNNN5220	Bulges	NNN_5prime_bulge	GC	CG	GGATAGCGAAAGCTTCC	-47.899999999999984	-0.1471546026116394	52.357997370727446	-3.46281822	(((.(((....))))))	-2.26	-3.1213723115022187	-2.882861413013572
BNNN5221	Bulges	NNN_3primebulge	GC	CG	GGAAGCGAAAGCTTTCC	-47.899999999999984	-0.1471546026116394	52.357997370727446	-4.32193749	((((((....))).)))	-2.26	-3.8337893440530815	-3.536868968512979
BNNN5222	Bulges	NNN_5prime_bulge	GC	CG	GGATAAGCGAAAGCTTCC	-35.59999999999998	-0.1074963727228759	58.02396520695862	-4.18208793	(((..(((....))))))	-2.26	-3.821003197283588	-3.5264961505097783
BNNN5223	Bulges	NNN_3primebulge	GC	CG	GGAAGCGAAAGCTTATCC	-35.59999999999998	-0.1074963727228759	58.02396520695862	-4.32589971	((((((....)))..)))	-2.26	-3.9038826885296025	-3.6069675665118326
BNNN5224	Bulges	NNN_5prime_bulge	GC	CG	GGATCAGCGAAAGCTTCC	-35.59999999999998	-0.1074963727228759	58.02396520695862	-3.21942428	(((..(((....))))))	-2.26	-2.9445523925689945	-2.7132571629831177
BNNN5225	Bulges	NNN_3primebulge	GC	CG	GGAAGCGAAAGCTTCTCC	-35.59999999999998	-0.1074963727228759	58.02396520695862	-5.57465638	((((((....)))..)))	-2.26	-4.9593724724869945	-4.581337106526899
BNNN5226	Bulges	NNN_5prime_bulge	GC	CG	GGATTAGCGAAAGCTTCC	-35.59999999999998	-0.1074963727228759	58.02396520695862	-3.38033257	(((..(((....))))))	-2.26	-3.0881636083856603	-2.856028748977854
BNNN5227	Bulges	NNN_3primebulge	GC	CG	GGAAGCGAAAGCTTTTCC	-35.59999999999998	-0.1074963727228759	58.02396520695862	-4.21256842	((((((....)))..)))	-2.26	-3.827350572996533	-3.532656466022764
BNNN5228	Bulges	NNN_5prime_bulge	GC	CG	GGATGAGCGAAAGCTTCC	-35.59999999999998	-0.1074963727228759	58.02396520695862	-3.35554478	(((..(((....))))))	-2.26	-3.0493708638611365	-2.816157302372884
BNNN5229	Bulges	NNN_3primebulge	GC	CG	GGAAGCGAAAGCTTGTCC	-35.59999999999998	-0.1074963727228759	58.02396520695862	-4.34166384	((((((....)))..)))	-2.26	-3.914363287183511	-3.6171369927873314
BNNN5230	Bulges	NNN_5prime_bulge	GC	CG	GGAGAGCGAAAGCTTCC	-47.899999999999984	-0.1471546026116394	52.357997370727446	-3.36114364	(((.(((....))))))	-2.26	-3.0547715175858814	-2.82078099426458
BNNN5231	Bulges	NNN_3primebulge	GC	CG	GGAAGCGAAAGCTGTCC	-47.899999999999984	-0.1471546026116394	52.357997370727446	-3.46785005	((((((....))).)))	-2.26	-3.107258761362202	-2.868719796980081
BNNN5232	Bulges	NNN_5prime_bulge	GC	CG	GGAGAAGCGAAAGCTTCC	-35.59999999999998	-0.1074963727228759	58.02396520695862	-5.41183513	(((..(((....))))))	-2.26	-4.8567729178611065	-4.481336222656475
BNNN5233	Bulges	NNN_3primebulge	GC	CG	GGAAGCGAAAGCTGATCC	-35.59999999999998	-0.1074963727228759	58.02396520695862	-3.38899951	((((((....)))..)))	-2.26	-3.0776243138322266	-2.844633474831754
BNNN5234	Bulges	NNN_5prime_bulge	GC	CG	GGAGCAGCGAAAGCTTCC	-35.59999999999998	-0.1074963727228759	58.02396520695862	-3.31051929	(((..(((....))))))	-2.26	-3.0183479035735976	-2.7819631354680547
BNNN5235	Bulges	NNN_3primebulge	GC	CG	GGAAGCGAAAGCTGCTCC	-35.59999999999998	-0.1074963727228759	58.02396520695862	-3.62794342	((((((....)))..)))	-2.26	-3.255683766935811	-3.0057278966243595
BNNN5236	Bulges	NNN_5prime_bulge	GC	CG	GGAGTAGCGAAAGCTTCC	-35.59999999999998	-0.1074963727228759	58.02396520695862	-3.44937934	(((..(((....))))))	-2.26	-3.1397905216680693	-2.901142364306565
BNNN5237	Bulges	NNN_3primebulge	GC	CG	GGAAGCGAAAGCTGTTCC	-35.59999999999998	-0.1074963727228759	58.02396520695862	-3.48335844	((((((....)))..)))	-2.26	-3.116717319176729	-2.876788980411986
BNNN5238	Bulges	NNN_5prime_bulge	GC	CG	GGAGGAGCGAAAGCTTCC	-35.59999999999998	-0.1074963727228759	58.02396520695862	-3.62969738	(((..(((....))))))	-2.26	-3.116287159176578	-2.8716761942562594
BNNN5239	Bulges	NNN_3primebulge	GC	CG	GGAAGCGAAAGCTGGTCC	-35.59999999999998	-0.1074963727228759	58.02396520695862	-3.38918277	((((((....)))..)))	-2.26	-3.0776866688216136	-2.844692243578477
BNNN5240	Bulges	NNN_5prime_bulge	GC	CG	GGAAACCGAAAGGTTCC	-46.69999999999998	-0.1440593261325164	51.02200089525519	-3.91480186	(((.(((....))))))	-2.02	-3.5264098242826414	-3.232438979778863
BNNN5241	Bulges	NNN_3primebulge	GC	CG	GGAACCGAAAGGTATCC	-46.69999999999998	-0.1440593261325164	51.02200089525519	-3.2359232	((((((....))).)))	-2.02	-2.880939404789784	-2.6453063207327627
BNNN5242	Bulges	NNN_5prime_bulge	GC	CG	GGAAAACCGAAAGGTTCC	-34.39999999999998	-0.1044010962437529	56.34845583693635	-3.84202753	(((..(((....))))))	-2.02	-3.4984603099890315	-3.207915847378425
BNNN5243	Bulges	NNN_3primebulge	GC	CG	GGAACCGAAAGGTAATCC	-34.39999999999998	-0.1044010962437529	56.34845583693635	-3.14355644	((((((....)))..)))	-2.02	-2.843862511247353	-2.615629885200935
BNNN5244	Bulges	NNN_5prime_bulge	GC	CG	GGAACACCGAAAGGTTCC	-34.39999999999998	-0.1044010962437529	56.34845583693635	-3.3142541	(((..(((....))))))	-2.02	-2.909416920934571	-2.6555099365381376
BNNN5245	Bulges	NNN_3primebulge	GC	CG	GGAACCGAAAGGTACTCC	-34.39999999999998	-0.1044010962437529	56.34845583693635	-3.27377761	((((((....)))..)))	-2.02	-2.9617967029569567	-2.7250172999915563
BNNN5246	Bulges	NNN_5prime_bulge	GC	CG	GGAATACCGAAAGGTTCC	-34.39999999999998	-0.1044010962437529	56.34845583693635	-3.23557909	(((..(((....))))))	-2.02	-2.8915677508113333	-2.657006151517678
BNNN5247	Bulges	NNN_3primebulge	GC	CG	GGAACCGAAAGGTATTCC	-34.39999999999998	-0.1044010962437529	56.34845583693635	-3.23519087	((((((....)))..)))	-2.02	-2.8903956589687034	-2.656355507870886
BNNN5248	Bulges	NNN_5prime_bulge	GC	CG	GGAAGACCGAAAGGTTCC	-34.39999999999998	-0.1044010962437529	56.34845583693635	-3.20682685	(((..(((....))))))	-2.02	-2.8576233808176568	-2.621860629164732
BNNN5249	Bulges	NNN_3primebulge	GC	CG	GGAACCGAAAGGTAGTCC	-34.39999999999998	-0.1044010962437529	56.34845583693635	-3.14394832	((((((....)))..)))	-2.02	-2.844967745142534	-2.6168896036648737
BNNN5250	Bulges	NNN_5prime_bulge	GC	CG	GGACACCGAAAGGTTCC	-46.69999999999998	-0.1440593261325164	51.02200089525519	-3.061961	(((.(((....))))))	-2.02	-2.7498874434596017	-2.517782830012306
BNNN5251	Bulges	NNN_3primebulge	GC	CG	GGAACCGAAAGGTCTCC	-46.69999999999998	-0.1440593261325164	51.02200089525519	-3.09198104	((((((....))).)))	-2.02	-2.775592106792819	-2.54124514761601
BNNN5252	Bulges	NNN_5prime_bulge	GC	CG	GGACAACCGAAAGGTTCC	-34.39999999999998	-0.1044010962437529	56.34845583693635	-3.75148437	(((..(((....))))))	-2.02	-3.446570102562536	-3.160177685235817
BNNN5253	Bulges	NNN_3primebulge	GC	CG	GGAACCGAAAGGTCATCC	-34.39999999999998	-0.1044010962437529	56.34845583693635	-3.03434215	((((((....)))..)))	-2.02	-2.7583078134659105	-2.5299332459559936
BNNN5254	Bulges	NNN_5prime_bulge	GC	CG	GGACCACCGAAAGGTTCC	-34.39999999999998	-0.1044010962437529	56.34845583693635	-3.02162648	(((..(((....))))))	-2.02	-2.757694650571464	-2.531476262077869
BNNN5255	Bulges	NNN_3primebulge	GC	CG	GGAACCGAAAGGTCCTCC	-34.39999999999998	-0.1044010962437529	56.34845583693635	-3.20470078	((((((....)))..)))	-2.02	-2.8473334273279374	-2.603773054073492
BNNN5256	Bulges	NNN_5prime_bulge	GC	CG	GGACTACCGAAAGGTTCC	-34.39999999999998	-0.1044010962437529	56.34845583693635	-3.15032626	(((..(((....))))))	-2.02	-2.867101572524628	-2.6392495610883406
BNNN5257	Bulges	NNN_3primebulge	GC	CG	GGAACCGAAAGGTCTTCC	-34.39999999999998	-0.1044010962437529	56.34845583693635	-3.11984525	((((((....)))..)))	-2.02	-2.792219623778714	-2.557737045908716
BNNN5258	Bulges	NNN_5prime_bulge	GC	CG	GGACGACCGAAAGGTTCC	-34.39999999999998	-0.1044010962437529	56.34845583693635	-3.12095547	(((..(((....))))))	-2.02	-2.82878536760542	-2.6007210311933244
BNNN5259	Bulges	NNN_3primebulge	GC	CG	GGAACCGAAAGGTCGTCC	-34.39999999999998	-0.1044010962437529	56.34845583693635	-3.07099752	((((((....)))..)))	-2.02	-2.825385836457349	-2.5937889342118736
BNNN5260	Bulges	NNN_5prime_bulge	GC	CG	GGATACCGAAAGGTTCC	-46.69999999999998	-0.1440593261325164	51.02200089525519	-3.23909718	(((.(((....))))))	-2.02	-2.907163285632094	-2.6727712148465845
BNNN5261	Bulges	NNN_3primebulge	GC	CG	GGAACCGAAAGGTTTCC	-46.69999999999998	-0.1440593261325164	51.02200089525519	-4.08815307	((((((....))).)))	-2.02	-3.603007764277731	-3.308085665562598
BNNN5262	Bulges	NNN_5prime_bulge	GC	CG	GGATAACCGAAAGGTTCC	-34.39999999999998	-0.1044010962437529	56.34845583693635	-3.94502232	(((..(((....))))))	-2.02	-3.587308160972087	-3.294761692883867
BNNN5263	Bulges	NNN_3primebulge	GC	CG	GGAACCGAAAGGTTATCC	-34.39999999999998	-0.1044010962437529	56.34845583693635	-4.08852986	((((((....)))..)))	-2.02	-3.669865518864049	-3.3749799745492224
BNNN5264	Bulges	NNN_5prime_bulge	GC	CG	GGATCACCGAAAGGTTCC	-34.39999999999998	-0.1044010962437529	56.34845583693635	-2.99103435	(((..(((....))))))	-2.02	-2.727215154376379	-2.500596480994978
BNNN5265	Bulges	NNN_3primebulge	GC	CG	GGAACCGAAAGGTTCTCC	-34.39999999999998	-0.1044010962437529	56.34845583693635	-5.33562543	((((((....)))..)))	-2.02	-4.721358774894478	-4.344023066874873
BNNN5266	Bulges	NNN_5prime_bulge	GC	CG	GGATTACCGAAAGGTTCC	-34.39999999999998	-0.1044010962437529	56.34845583693635	-3.14761855	(((..(((....))))))	-2.02	-2.8647203741624407	-2.6363994322226745
BNNN5267	Bulges	NNN_3primebulge	GC	CG	GGAACCGAAAGGTTTTCC	-34.39999999999998	-0.1044010962437529	56.34845583693635	-3.97500347	((((((....)))..)))	-2.02	-3.598647973463558	-3.3071963995252656
BNNN5268	Bulges	NNN_5prime_bulge	GC	CG	GGATGACCGAAAGGTTCC	-34.39999999999998	-0.1044010962437529	56.34845583693635	-3.12322849	(((..(((....))))))	-2.02	-2.827585811754953	-2.5983290483963204
BNNN5269	Bulges	NNN_3primebulge	GC	CG	GGAACCGAAAGGTTGTCC	-34.39999999999998	-0.1044010962437529	56.34845583693635	-4.10437723	((((((....)))..)))	-2.02	-3.6805720984790526	-3.3854234033171755
BNNN5270	Bulges	NNN_5prime_bulge	GC	CG	GGAGACCGAAAGGTTCC	-46.69999999999998	-0.1440593261325164	51.02200089525519	-3.1393277	(((.(((....))))))	-2.02	-2.835278019598718	-2.604792360597964
BNNN5271	Bulges	NNN_3primebulge	GC	CG	GGAACCGAAAGGTGTCC	-46.69999999999998	-0.1440593261325164	51.02200089525519	-3.24305797	((((((....))).)))	-2.02	-2.8873349233384804	-2.652388022760292
BNNN5272	Bulges	NNN_5prime_bulge	GC	CG	GGAGAACCGAAAGGTTCC	-34.39999999999998	-0.1044010962437529	56.34845583693635	-5.17277726	(((..(((....))))))	-2.02	-4.618718321413054	-4.24394236240031
BNNN5273	Bulges	NNN_3primebulge	GC	CG	GGAACCGAAAGGTGATCC	-34.39999999999998	-0.1044010962437529	56.34845583693635	-3.16059414	((((((....)))..)))	-2.02	-2.857883388526361	-2.629471232451817
BNNN5274	Bulges	NNN_5prime_bulge	GC	CG	GGAGCACCGAAAGGTTCC	-34.39999999999998	-0.1044010962437529	56.34845583693635	-3.05749823	(((..(((....))))))	-2.02	-2.771655128585619	-2.5393412394417245
BNNN5275	Bulges	NNN_3primebulge	GC	CG	GGAACCGAAAGGTGCTCC	-34.39999999999998	-0.1044010962437529	56.34845583693635	-3.34893911	((((((....)))..)))	-2.02	-3.0138120519610414	-2.767381804746881
BNNN5276	Bulges	NNN_5prime_bulge	GC	CG	GGAGTACCGAAAGGTTCC	-34.39999999999998	-0.1044010962437529	56.34845583693635	-3.21536403	(((..(((....))))))	-2.02	-2.915346654829474	-2.6801904462636013
BNNN5277	Bulges	NNN_3primebulge	GC	CG	GGAACCGAAAGGTGTTCC	-34.39999999999998	-0.1044010962437529	56.34845583693635	-3.38987079	((((((....)))..)))	-2.02	-2.960373972258448	-2.714800465351411
BNNN5278	Bulges	NNN_5prime_bulge	GC	CG	GGAGGACCGAAAGGTTCC	-34.39999999999998	-0.1044010962437529	56.34845583693635	-3.39558069	(((..(((....))))))	-2.02	-2.895227439919519	-2.654120200911036
BNNN5279	Bulges	NNN_3primebulge	GC	CG	GGAACCGAAAGGTGGTCC	-34.39999999999998	-0.1044010962437529	56.34845583693635	-3.25209981	((((((....)))..)))	-2.02	-2.881759171341239	-2.6532487080462386
BNNN5280	Bulges	NNN_5prime_bulge	GC	CG	GGAATACGAAAGTATCC	-45.19999999999998	-0.143672416572626	41.45457809694796	-2.55532134	(((.(((....))))))	-0.6400000000000001	-2.266584986153369	-2.012796412312832
BNNN5281	Bulges	NNN_3primebulge	GC	CG	GGATACGAAAGTAATCC	-45.19999999999998	-0.143672416572626	41.45457809694796	-2.18672885	((((((....))).)))	-0.6400000000000001	-1.8856530898906911	-1.691277037913983
BNNN5282	Bulges	NNN_5prime_bulge	GC	CG	GGAAATACGAAAGTATCC	-33.59999999999999	-0.105884249556666	44.17764920828262	-2.52069568	(((..(((....))))))	-0.7600000000000002	-2.254838859056252	-2.0031707707297914
BNNN5283	Bulges	NNN_3primebulge	GC	CG	GGATACGAAAGTAAATCC	-33.59999999999999	-0.105884249556666	44.17764920828262	-2.17278366	((((((....)))..)))	-0.7600000000000002	-1.8483629518846785	-1.6501313027631015
BNNN5284	Bulges	NNN_5prime_bulge	GC	CG	GGAACTACGAAAGTATCC	-33.59999999999999	-0.105884249556666	44.17764920828262	-2.09184448	(((..(((....))))))	-0.7600000000000002	-1.9671829366439704	-1.7664017525834217
BNNN5285	Bulges	NNN_3primebulge	GC	CG	GGATACGAAAGTAACTCC	-33.59999999999999	-0.105884249556666	44.17764920828262	-2.07834517	((((((....)))..)))	-0.7600000000000002	-1.865453104351356	-1.670590695998084
BNNN5286	Bulges	NNN_5prime_bulge	GC	CG	GGAATTACGAAAGTATCC	-33.59999999999999	-0.105884249556666	44.17764920828262	-1.84441657	(((..(((....))))))	-0.7600000000000002	-1.6952949809773366	-1.5234602401994497
BNNN5287	Bulges	NNN_3primebulge	GC	CG	GGATACGAAAGTAATTCC	-33.59999999999999	-0.105884249556666	44.17764920828262	-2.08305099	((((((....)))..)))	-0.7600000000000002	-1.9672962128573608	-1.7858671804029511
BNNN5288	Bulges	NNN_5prime_bulge	GC	CG	GGAAGTACGAAAGTATCC	-33.59999999999999	-0.105884249556666	44.17764920828262	-1.81751401	(((..(((....))))))	-0.7600000000000002	-1.6348261274505411	-1.4662741147050862
BNNN5289	Bulges	NNN_3primebulge	GC	CG	GGATACGAAAGTAAGTCC	-33.59999999999999	-0.105884249556666	44.17764920828262	-2.00814997	((((((....)))..)))	-0.7600000000000002	-1.7813776762461435	-1.6014144175601812
BNNN5290	Bulges	NNN_5prime_bulge	GC	CG	GGACTACGAAAGTATCC	-45.19999999999998	-0.143672416572626	41.45457809694796	-2.0675608	(((.(((....))))))	-0.6400000000000001	-1.8662547255121504	-1.6789559517533894
BNNN5291	Bulges	NNN_3primebulge	GC	CG	GGATACGAAAGTACTCC	-45.19999999999998	-0.143672416572626	41.45457809694796	-1.92868119	((((((....))).)))	-0.6400000000000001	-1.747224206073818	-1.566490233275655
BNNN5292	Bulges	NNN_5prime_bulge	GC	CG	GGACATACGAAAGTATCC	-33.59999999999999	-0.105884249556666	44.17764920828262	-2.47102566	(((..(((....))))))	-0.7600000000000002	-2.2297948057283103	-1.9840197246118352
BNNN5293	Bulges	NNN_3primebulge	GC	CG	GGATACGAAAGTACATCC	-33.59999999999999	-0.105884249556666	44.17764920828262	-2.11777775	((((((....)))..)))	-0.7600000000000002	-1.807074890837642	-1.6119471285169542
BNNN5294	Bulges	NNN_5prime_bulge	GC	CG	GGACCTACGAAAGTATCC	-33.59999999999999	-0.105884249556666	44.17764920828262	-1.86618289	(((..(((....))))))	-0.7600000000000002	-1.7115089706919966	-1.5399066717127037
BNNN5295	Bulges	NNN_3primebulge	GC	CG	GGATACGAAAGTACCTCC	-33.59999999999999	-0.105884249556666	44.17764920828262	-2.02254456	((((((....)))..)))	-0.7600000000000002	-1.8060152474960312	-1.6160546736300214
BNNN5296	Bulges	NNN_5prime_bulge	GC	CG	GGACTTACGAAAGTATCC	-33.59999999999999	-0.105884249556666	44.17764920828262	-2.39645454	(((..(((....))))))	-0.7600000000000002	-2.1082399311236446	-1.8823264462266445
BNNN5297	Bulges	NNN_3primebulge	GC	CG	GGATACGAAAGTACTTCC	-33.59999999999999	-0.105884249556666	44.17764920828262	-1.92509662	((((((....)))..)))	-0.7600000000000002	-1.79429829879749	-1.615417745691777
BNNN5298	Bulges	NNN_5prime_bulge	GC	CG	GGACGTACGAAAGTATCC	-33.59999999999999	-0.105884249556666	44.17764920828262	-1.83966578	(((..(((....))))))	-0.7600000000000002	-1.668669449695246	-1.502855701545334
BNNN5299	Bulges	NNN_3primebulge	GC	CG	GGATACGAAAGTACGTCC	-33.59999999999999	-0.105884249556666	44.17764920828262	-2.22766834	((((((....)))..)))	-0.7600000000000002	-2.04375184516017	-1.849088667252862
BNNN5300	Bulges	NNN_5prime_bulge	GC	CG	GGATTACGAAAGTATCC	-45.19999999999998	-0.143672416572626	41.45457809694796	-2.07313849	(((.(((....))))))	-0.6400000000000001	-1.7688043122993198	-1.5775226359052017
BNNN5301	Bulges	NNN_3primebulge	GC	CG	GGATACGAAAGTATTCC	-45.19999999999998	-0.143672416572626	41.45457809694796	-2.76290748	((((((....))).)))	-0.6400000000000001	-2.371149435608035	-2.114761847513198
BNNN5302	Bulges	NNN_5prime_bulge	GC	CG	GGATATACGAAAGTATCC	-33.59999999999999	-0.105884249556666	44.17764920828262	-2.81708671	(((..(((....))))))	-0.7600000000000002	-2.387499182950256	-2.121050600958293
BNNN5303	Bulges	NNN_3primebulge	GC	CG	GGATACGAAAGTATATCC	-33.59999999999999	-0.105884249556666	44.17764920828262	-2.88442236	((((((....)))..)))	-0.7600000000000002	-2.457824620080244	-2.188326177816758
BNNN5304	Bulges	NNN_5prime_bulge	GC	CG	GGATCTACGAAAGTATCC	-33.59999999999999	-0.105884249556666	44.17764920828262	-2.12118828	(((..(((....))))))	-0.7600000000000002	-1.788442765280453	-1.5943086143822385
BNNN5305	Bulges	NNN_3primebulge	GC	CG	GGATACGAAAGTATCTCC	-33.59999999999999	-0.105884249556666	44.17764920828262	-3.97855819	((((((....)))..)))	-0.7600000000000002	-3.3847342986133486	-3.020868993915036
BNNN5306	Bulges	NNN_5prime_bulge	GC	CG	GGATTTACGAAAGTATCC	-33.59999999999999	-0.105884249556666	44.17764920828262	-2.10386346	(((..(((....))))))	-0.7600000000000002	-1.7839750743106513	-1.5917179309089022
BNNN5307	Bulges	NNN_3primebulge	GC	CG	GGATACGAAAGTATTTCC	-33.59999999999999	-0.105884249556666	44.17764920828262	-2.77064339	((((((....)))..)))	-0.7600000000000002	-2.487974996139609	-2.2272132263063864
BNNN5308	Bulges	NNN_5prime_bulge	GC	CG	GGATGTACGAAAGTATCC	-33.59999999999999	-0.105884249556666	44.17764920828262	-2.10871532	(((..(((....))))))	-0.7600000000000002	-1.7183845499033994	-1.5274202753023571
BNNN5309	Bulges	NNN_3primebulge	GC	CG	GGATACGAAAGTATGTCC	-33.59999999999999	-0.105884249556666	44.17764920828262	-2.8057518	((((((....)))..)))	-0.7600000000000002	-2.421922765249457	-2.159323441554702
BNNN5310	Bulges	NNN_5prime_bulge	GC	CG	GGAGTACGAAAGTATCC	-45.19999999999998	-0.143672416572626	41.45457809694796	-1.85659824	(((.(((....))))))	-0.6400000000000001	-1.6534027112937677	-1.479819004070046
BNNN5311	Bulges	NNN_3primebulge	GC	CG	GGATACGAAAGTAGTCC	-45.19999999999998	-0.143672416572626	41.45457809694796	-2.01241885	((((((....))).)))	-0.6400000000000001	-1.777421373096176	-1.5965566494514043
BNNN5312	Bulges	NNN_5prime_bulge	GC	CG	GGAGATACGAAAGTATCC	-33.59999999999999	-0.105884249556666	44.17764920828262	-3.81741177	(((..(((....))))))	-0.7600000000000002	-3.283297997606224	-2.922430566908165
BNNN5313	Bulges	NNN_3primebulge	GC	CG	GGATACGAAAGTAGATCC	-33.59999999999999	-0.105884249556666	44.17764920828262	-2.15002945	((((((....)))..)))	-0.7600000000000002	-1.832580114070253	-1.6362619544122294
BNNN5314	Bulges	NNN_5prime_bulge	GC	CG	GGAGCTACGAAAGTATCC	-33.59999999999999	-0.105884249556666	44.17764920828262	-1.90662162	(((..(((....))))))	-0.7600000000000002	-1.730810988624403	-1.5522699323381215
BNNN5315	Bulges	NNN_3primebulge	GC	CG	GGATACGAAAGTAGCTCC	-33.59999999999999	-0.105884249556666	44.17764920828262	-2.37656677	((((((....)))..)))	-0.7600000000000002	-2.088589335657541	-1.858680486613377
BNNN5316	Bulges	NNN_5prime_bulge	GC	CG	GGAGTTACGAAAGTATCC	-33.59999999999999	-0.105884249556666	44.17764920828262	-1.90668088	(((..(((....))))))	-0.7600000000000002	-1.7352433469567072	-1.5538516429154117
BNNN5317	Bulges	NNN_3primebulge	GC	CG	GGATACGAAAGTAGTTCC	-33.59999999999999	-0.105884249556666	44.17764920828262	-1.98718979	((((((....)))..)))	-0.7600000000000002	-1.8356036502324955	-1.6533478486041449
BNNN5318	Bulges	NNN_5prime_bulge	GC	CG	GGAGGTACGAAAGTATCC	-33.59999999999999	-0.105884249556666	44.17764920828262	-2.17618582	(((..(((....))))))	-0.7600000000000002	-1.7140313263315463	-1.53524832212433
BNNN5319	Bulges	NNN_3primebulge	GC	CG	GGATACGAAAGTAGGTCC	-33.59999999999999	-0.105884249556666	44.17764920828262	-1.98168692	((((((....)))..)))	-0.7600000000000002	-1.763776931167683	-1.5856304015819076
BNNN5320	Bulges	NNN_5prime_bulge	GC	CG	GGAATTCGAAAGAATCC	-45.69999999999999	-0.1443817507657584	43.37199642697635	-2.73422408	(((.(((....))))))	-0.9200000000000004	-2.42027566228622	-2.142644397400972
BNNN5321	Bulges	NNN_3primebulge	GC	CG	GGATTCGAAAGAAATCC	-45.69999999999999	-0.1443817507657584	43.37199642697635	-2.44022965	((((((....))).)))	-0.9200000000000004	-1.9612922596147573	-1.7218594698667589
BNNN5322	Bulges	NNN_5prime_bulge	GC	CG	GGAAATTCGAAAGAATCC	-34.09999999999998	-0.1065935837497984	46.75668481548695	-2.71051055	(((..(((....))))))	-1.0400000000000005	-2.414372840883612	-2.138255400509294
BNNN5323	Bulges	NNN_3primebulge	GC	CG	GGATTCGAAAGAAAATCC	-34.09999999999998	-0.1065935837497984	46.75668481548695	-2.38226091	((((((....)))..)))	-1.0400000000000005	-1.930025164990273	-1.694461651226966
BNNN5324	Bulges	NNN_5prime_bulge	GC	CG	GGAACTTCGAAAGAATCC	-34.09999999999998	-0.1065935837497984	46.75668481548695	-2.12362661	(((..(((....))))))	-1.0400000000000005	-1.9500454157838056	-1.7295331787309762
BNNN5325	Bulges	NNN_3primebulge	GC	CG	GGATTCGAAAGAAACTCC	-34.09999999999998	-0.1065935837497984	46.75668481548695	-2.16858048	((((((....)))..)))	-1.0400000000000005	-1.9002981270433112	-1.6785045886446013
BNNN5326	Bulges	NNN_5prime_bulge	GC	CG	GGAATTTCGAAAGAATCC	-34.09999999999998	-0.1065935837497984	46.75668481548695	-1.8440514	(((..(((....))))))	-1.0400000000000005	-1.640340921687778	-1.448045981066691
BNNN5327	Bulges	NNN_3primebulge	GC	CG	GGATTCGAAAGAAATTCC	-34.09999999999998	-0.1065935837497984	46.75668481548695	-2.08186341	((((((....)))..)))	-1.0400000000000005	-1.8902972008878336	-1.6882541067125043
BNNN5328	Bulges	NNN_5prime_bulge	GC	CG	GGAAGTTCGAAAGAATCC	-34.09999999999998	-0.1065935837497984	46.75668481548695	-1.77424691	(((..(((....))))))	-1.0400000000000005	-1.5251593254829372	-1.336378029121806
BNNN5329	Bulges	NNN_3primebulge	GC	CG	GGATTCGAAAGAAAGTCC	-34.09999999999998	-0.1065935837497984	46.75668481548695	-2.03772907	((((((....)))..)))	-1.0400000000000005	-1.7668661373851282	-1.562771830941113
BNNN5330	Bulges	NNN_5prime_bulge	GC	CG	GGACTTCGAAAGAATCC	-45.69999999999999	-0.1443817507657584	43.37199642697635	-2.01565139	(((.(((....))))))	-0.9200000000000004	-1.7581421965289534	-1.5626573373935695
BNNN5331	Bulges	NNN_3primebulge	GC	CG	GGATTCGAAAGAACTCC	-45.69999999999999	-0.1443817507657584	43.37199642697635	-1.91808631	((((((....))).)))	-0.9200000000000004	-1.698697767083095	-1.493929732132501
BNNN5332	Bulges	NNN_5prime_bulge	GC	CG	GGACATTCGAAAGAATCC	-34.09999999999998	-0.1065935837497984	46.75668481548695	-2.64954184	(((..(((....))))))	-1.0400000000000005	-2.37743109404436	-2.106015795017009
BNNN5333	Bulges	NNN_3primebulge	GC	CG	GGATTCGAAAGAACATCC	-34.09999999999998	-0.1065935837497984	46.75668481548695	-2.07972317	((((((....)))..)))	-1.0400000000000005	-1.7572064770952145	-1.542057942929089
BNNN5334	Bulges	NNN_5prime_bulge	GC	CG	GGACCTTCGAAAGAATCC	-34.09999999999998	-0.1065935837497984	46.75668481548695	-1.95217431	(((..(((....))))))	-1.0400000000000005	-1.717289687935938	-1.5217464310239592
BNNN5335	Bulges	NNN_3primebulge	GC	CG	GGATTCGAAAGAACCTCC	-34.09999999999998	-0.1065935837497984	46.75668481548695	-2.05537141	((((((....)))..)))	-1.0400000000000005	-1.784930693781235	-1.5689346710338743
BNNN5336	Bulges	NNN_5prime_bulge	GC	CG	GGACTTTCGAAAGAATCC	-34.09999999999998	-0.1065935837497984	46.75668481548695	-2.13510045	(((..(((....))))))	-1.0400000000000005	-1.862711632826121	-1.6603618398334548
BNNN5337	Bulges	NNN_3primebulge	GC	CG	GGATTCGAAAGAACTTCC	-34.09999999999998	-0.1065935837497984	46.75668481548695	-1.9117755	((((((....)))..)))	-1.0400000000000005	-1.743567759426375	-1.5439738436339996
BNNN5338	Bulges	NNN_5prime_bulge	GC	CG	GGACGTTCGAAAGAATCC	-34.09999999999998	-0.1065935837497984	46.75668481548695	-1.7735316	(((..(((....))))))	-1.0400000000000005	-1.5330185919036396	-1.3476878223430688
BNNN5339	Bulges	NNN_3primebulge	GC	CG	GGATTCGAAAGAACGTCC	-34.09999999999998	-0.1065935837497984	46.75668481548695	-1.94767194	((((((....)))..)))	-1.0400000000000005	-1.7284130650422984	-1.5311388114568465
BNNN5340	Bulges	NNN_5prime_bulge	GC	CG	GGATTTCGAAAGAATCC	-45.69999999999999	-0.1443817507657584	43.37199642697635	-2.56970399	(((.(((....))))))	-0.9200000000000004	-1.861344955168469	-1.6200162229591366
BNNN5341	Bulges	NNN_3primebulge	GC	CG	GGATTCGAAAGAATTCC	-45.69999999999999	-0.1443817507657584	43.37199642697635	-2.9637281	((((((....))).)))	-0.9200000000000004	-2.526186211238661	-2.246325422371761
BNNN5342	Bulges	NNN_5prime_bulge	GC	CG	GGATATTCGAAAGAATCC	-34.09999999999998	-0.1065935837497984	46.75668481548695	-2.90549673	(((..(((....))))))	-1.0400000000000005	-2.536167019256976	-2.252600498774028
BNNN5343	Bulges	NNN_3primebulge	GC	CG	GGATTCGAAAGAATATCC	-34.09999999999998	-0.1065935837497984	46.75668481548695	-3.02702755	((((((....)))..)))	-1.0400000000000005	-2.607557698444276	-2.320814693380214
BNNN5344	Bulges	NNN_5prime_bulge	GC	CG	GGATCTTCGAAAGAATCC	-34.09999999999998	-0.1065935837497984	46.75668481548695	-2.34989835	(((..(((....))))))	-1.0400000000000005	-1.957379041401732	-1.7275865834332562
BNNN5345	Bulges	NNN_3primebulge	GC	CG	GGATTCGAAAGAATCTCC	-34.09999999999998	-0.1065935837497984	46.75668481548695	-4.24457803	((((((....)))..)))	-1.0400000000000005	-3.637771517010907	-3.2647374122403736
BNNN5346	Bulges	NNN_5prime_bulge	GC	CG	GGATTTTCGAAAGAATCC	-34.09999999999998	-0.1065935837497984	46.75668481548695	-2.55255451	(((..(((....))))))	-1.0400000000000005	-1.873449572032966	-1.63571749178925
BNNN5347	Bulges	NNN_3primebulge	GC	CG	GGATTCGAAAGAATTTCC	-34.09999999999998	-0.1065935837497984	46.75668481548695	-2.92885149	((((((....)))..)))	-1.0400000000000005	-2.6077213539492785	-2.329198958955063
BNNN5348	Bulges	NNN_5prime_bulge	GC	CG	GGATGTTCGAAAGAATCC	-34.09999999999998	-0.1065935837497984	46.75668481548695	-2.0629961	(((..(((....))))))	-1.0400000000000005	-1.637393782667934	-1.4253156388721826
BNNN5349	Bulges	NNN_3primebulge	GC	CG	GGATTCGAAAGAATGTCC	-34.09999999999998	-0.1065935837497984	46.75668481548695	-3.01276513	((((((....)))..)))	-1.0400000000000005	-2.601595628315514	-2.316316704007679
BNNN5350	Bulges	NNN_5prime_bulge	GC	CG	GGAGTTCGAAAGAATCC	-45.69999999999999	-0.1443817507657584	43.37199642697635	-1.81164594	(((.(((....))))))	-0.9200000000000004	-1.53793784396262	-1.3446560658546916
BNNN5351	Bulges	NNN_3primebulge	GC	CG	GGATTCGAAAGAAGTCC	-45.69999999999999	-0.1443817507657584	43.37199642697635	-2.04383154	((((((....))).)))	-0.9200000000000004	-1.745460308933063	-1.5393714003189394
BNNN5352	Bulges	NNN_5prime_bulge	GC	CG	GGAGATTCGAAAGAATCC	-34.09999999999998	-0.1065935837497984	46.75668481548695	-4.08113113	(((..(((....))))))	-1.0400000000000005	-3.5349939491089644	-3.16463334260499
BNNN5353	Bulges	NNN_3primebulge	GC	CG	GGATTCGAAAGAAGATCC	-34.09999999999998	-0.1065935837497984	46.75668481548695	-2.16602704	((((((....)))..)))	-1.0400000000000005	-1.8114358986712384	-1.5950127352333698
BNNN5354	Bulges	NNN_5prime_bulge	GC	CG	GGAGCTTCGAAAGAATCC	-34.09999999999998	-0.1065935837497984	46.75668481548695	-2.07564344	(((..(((....))))))	-1.0400000000000005	-1.7913422288272425	-1.5833382779129743
BNNN5355	Bulges	NNN_3primebulge	GC	CG	GGATTCGAAAGAAGCTCC	-34.09999999999998	-0.1065935837497984	46.75668481548695	-2.5442121	((((((....)))..)))	-1.0400000000000005	-2.2056933946441006	-1.9471971545001945
BNNN5356	Bulges	NNN_5prime_bulge	GC	CG	GGAGTTTCGAAAGAATCC	-34.09999999999998	-0.1065935837497984	46.75668481548695	-1.94190422	(((..(((....))))))	-1.0400000000000005	-1.6981566390382556	-1.4922397475933804
BNNN5357	Bulges	NNN_3primebulge	GC	CG	GGATTCGAAAGAAGTTCC	-34.09999999999998	-0.1065935837497984	46.75668481548695	-1.99126849	((((((....)))..)))	-1.0400000000000005	-1.7961365049853284	-1.593088277134478
BNNN5358	Bulges	NNN_5prime_bulge	GC	CG	GGAGGTTCGAAAGAATCC	-34.09999999999998	-0.1065935837497984	46.75668481548695	-2.25939679	(((..(((....))))))	-1.0400000000000005	-1.6137552190469155	-1.4073995174699436
BNNN5359	Bulges	NNN_3primebulge	GC	CG	GGATTCGAAAGAAGGTCC	-34.09999999999998	-0.1065935837497984	46.75668481548695	-1.99187237	((((((....)))..)))	-1.0400000000000005	-1.7333243753101686	-1.5309762413936523
BNNN5360	Bulges	NNN_5prime_bulge	GC	CG	GGAATGCGAAAGCATCC	-47.89999999999999	-0.1469933902950185	52.71499232287783	-4.10866606	(((.(((....))))))	-2.31	-3.773334050941899	-3.4816067498384737
BNNN5361	Bulges	NNN_3primebulge	GC	CG	GGATGCGAAAGCAATCC	-47.89999999999999	-0.1469933902950185	52.71499232287783	-3.57323437	((((((....))).)))	-2.31	-3.168884703946152	-2.923825925880593
BNNN5362	Bulges	NNN_5prime_bulge	GC	CG	GGAAATGCGAAAGCATCC	-36.29999999999998	-0.1092052232790584	59.25168290522589	-4.08540681	(((..(((....))))))	-2.43	-3.765242569721015	-3.474425132878128
BNNN5363	Bulges	NNN_3primebulge	GC	CG	GGATGCGAAAGCAAATCC	-36.29999999999998	-0.1092052232790584	59.25168290522589	-3.44543462	((((((....)))..)))	-2.43	-3.1133139352630432	-2.877418982013043
BNNN5364	Bulges	NNN_5prime_bulge	GC	CG	GGAACTGCGAAAGCATCC	-36.29999999999998	-0.1092052232790584	59.25168290522589	-3.17136976	(((..(((....))))))	-2.43	-3.0927800763550937	-2.842678490210591
BNNN5365	Bulges	NNN_3primebulge	GC	CG	GGATGCGAAAGCAACTCC	-36.29999999999998	-0.1092052232790584	59.25168290522589	-3.54510261	((((((....)))..)))	-2.43	-3.2283001934731024	-2.982472024681425
BNNN5366	Bulges	NNN_5prime_bulge	GC	CG	GGAATTGCGAAAGCATCC	-36.29999999999998	-0.1092052232790584	59.25168290522589	-3.16426407	(((..(((....))))))	-2.43	-2.8941084757274425	-2.666812225175699
BNNN5367	Bulges	NNN_3primebulge	GC	CG	GGATGCGAAAGCAATTCC	-36.29999999999998	-0.1092052232790584	59.25168290522589	-3.38692471	((((((....)))..)))	-2.43	-3.116252824117047	-2.8875606916780217
BNNN5368	Bulges	NNN_5prime_bulge	GC	CG	GGAAGTGCGAAAGCATCC	-36.29999999999998	-0.1092052232790584	59.25168290522589	-3.13551213	(((..(((....))))))	-2.43	-2.7939875830892027	-2.5662873662309984
BNNN5369	Bulges	NNN_3primebulge	GC	CG	GGATGCGAAAGCAAGTCC	-36.29999999999998	-0.1092052232790584	59.25168290522589	-3.38601181	((((((....)))..)))	-2.43	-3.08869373891214	-2.858586306236809
BNNN5370	Bulges	NNN_5prime_bulge	GC	CG	GGACTGCGAAAGCATCC	-47.89999999999999	-0.1469933902950185	52.71499232287783	-3.21465132	(((.(((....))))))	-2.31	-2.901116333931022	-2.6694478803446056
BNNN5371	Bulges	NNN_3primebulge	GC	CG	GGATGCGAAAGCACTCC	-47.89999999999999	-0.1469933902950185	52.71499232287783	-3.2997567	((((((....))).)))	-2.31	-3.0201272534328565	-2.786077870829926
BNNN5372	Bulges	NNN_5prime_bulge	GC	CG	GGACATGCGAAAGCATCC	-36.29999999999998	-0.1092052232790584	59.25168290522589	-4.02132882	(((..(((....))))))	-2.43	-3.721553587310434	-3.43293144346672
BNNN5373	Bulges	NNN_3primebulge	GC	CG	GGATGCGAAAGCACATCC	-36.29999999999998	-0.1092052232790584	59.25168290522589	-3.50502885	((((((....)))..)))	-2.43	-3.094189287546596	-2.8449798304827216
BNNN5374	Bulges	NNN_5prime_bulge	GC	CG	GGACCTGCGAAAGCATCC	-36.29999999999998	-0.1092052232790584	59.25168290522589	-3.13967235	(((..(((....))))))	-2.43	-2.873943983767639	-2.6463008217163324
BNNN5375	Bulges	NNN_3primebulge	GC	CG	GGATGCGAAAGCACCTCC	-36.29999999999998	-0.1092052232790584	59.25168290522589	-3.42243757	((((((....)))..)))	-2.43	-3.095636361299162	-2.850566848565051
BNNN5376	Bulges	NNN_5prime_bulge	GC	CG	GGACTTGCGAAAGCATCC	-36.29999999999998	-0.1092052232790584	59.25168290522589	-3.23078059	(((..(((....))))))	-2.43	-2.953679149737156	-2.7249055937160347
BNNN5377	Bulges	NNN_3primebulge	GC	CG	GGATGCGAAAGCACTTCC	-36.29999999999998	-0.1092052232790584	59.25168290522589	-3.25140303	((((((....)))..)))	-2.43	-3.004947968614505	-2.774918867727928
BNNN5378	Bulges	NNN_5prime_bulge	GC	CG	GGACGTGCGAAAGCATCC	-36.29999999999998	-0.1092052232790584	59.25168290522589	-3.12613049	(((..(((....))))))	-2.43	-2.78910000227834	-2.563252658400039
BNNN5379	Bulges	NNN_3primebulge	GC	CG	GGATGCGAAAGCACGTCC	-36.29999999999998	-0.1092052232790584	59.25168290522589	-3.26870637	((((((....)))..)))	-2.43	-2.993952444667892	-2.7651925585791584
BNNN5380	Bulges	NNN_5prime_bulge	GC	CG	GGATTGCGAAAGCATCC	-47.89999999999999	-0.1469933902950185	52.71499232287783	-3.41801677	(((.(((....))))))	-2.31	-2.9960547182238706	-2.749739491788487
BNNN5381	Bulges	NNN_3primebulge	GC	CG	GGATGCGAAAGCATTCC	-47.89999999999999	-0.1469933902950185	52.71499232287783	-4.33435548	((((((....))).)))	-2.31	-3.868275356082562	-3.573830203093137
BNNN5382	Bulges	NNN_5prime_bulge	GC	CG	GGATATGCGAAAGCATCC	-36.29999999999998	-0.1092052232790584	59.25168290522589	-4.24018387	(((..(((....))))))	-2.43	-3.8723888466133554	-3.576958938032434
BNNN5383	Bulges	NNN_3primebulge	GC	CG	GGATGCGAAAGCATATCC	-36.29999999999998	-0.1092052232790584	59.25168290522589	-4.38312035	((((((....)))..)))	-2.43	-3.955756402027548	-3.658164377548809
BNNN5384	Bulges	NNN_5prime_bulge	GC	CG	GGATCTGCGAAAGCATCC	-36.29999999999998	-0.1092052232790584	59.25168290522589	-3.24682402	(((..(((....))))))	-2.43	-2.907146301797107	-2.67120240594284
BNNN5385	Bulges	NNN_3primebulge	GC	CG	GGATGCGAAAGCATCTCC	-36.29999999999998	-0.1092052232790584	59.25168290522589	-5.62366856	((((((....)))..)))	-2.43	-5.008812040598537	-4.6307110504051545
BNNN5386	Bulges	NNN_5prime_bulge	GC	CG	GGATTTGCGAAAGCATCC	-36.29999999999998	-0.1092052232790584	59.25168290522589	-3.27451186	(((..(((....))))))	-2.43	-2.9294971079101	-2.694235832378811
BNNN5387	Bulges	NNN_3primebulge	GC	CG	GGATGCGAAAGCATTTCC	-36.29999999999998	-0.1092052232790584	59.25168290522589	-4.23030177	((((((....)))..)))	-2.43	-3.869949754542675	-3.5769826868959527
BNNN5388	Bulges	NNN_5prime_bulge	GC	CG	GGATGTGCGAAAGCATCC	-36.29999999999998	-0.1092052232790584	59.25168290522589	-3.56155916	(((..(((....))))))	-2.43	-2.9005345843527843	-2.6514825462181286
BNNN5389	Bulges	NNN_3primebulge	GC	CG	GGATGCGAAAGCATGTCC	-36.29999999999998	-0.1092052232790584	59.25168290522589	-4.38629329	((((((....)))..)))	-2.43	-3.960408023963156	-3.6634527899981113
BNNN5390	Bulges	NNN_5prime_bulge	GC	CG	GGAGTGCGAAAGCATCC	-47.89999999999999	-0.1469933902950185	52.71499232287783	-3.14009937	(((.(((....))))))	-2.31	-2.811387785925307	-2.58158021841479
BNNN5391	Bulges	NNN_3primebulge	GC	CG	GGATGCGAAAGCAGTCC	-47.89999999999999	-0.1469933902950185	52.71499232287783	-3.41852682	((((((....))).)))	-2.31	-3.0737343236289574	-2.8409118802853364
BNNN5392	Bulges	NNN_5prime_bulge	GC	CG	GGAGATGCGAAAGCATCC	-36.29999999999998	-0.1092052232790584	59.25168290522589	-5.46031597	(((..(((....))))))	-2.43	-4.906127080105403	-4.530624195826675
BNNN5393	Bulges	NNN_3primebulge	GC	CG	GGATGCGAAAGCAGATCC	-36.29999999999998	-0.1092052232790584	59.25168290522589	-3.40295234	((((((....)))..)))	-2.43	-3.078823762026196	-2.8429821723098985
BNNN5394	Bulges	NNN_5prime_bulge	GC	CG	GGAGCTGCGAAAGCATCC	-36.29999999999998	-0.1092052232790584	59.25168290522589	-3.3930228	(((..(((....))))))	-2.43	-3.075434113054495	-2.836268333525459
BNNN5395	Bulges	NNN_3primebulge	GC	CG	GGATGCGAAAGCAGCTCC	-36.29999999999998	-0.1092052232790584	59.25168290522589	-3.92672058	((((((....)))..)))	-2.43	-3.5580770422651904	-3.28254059084056
BNNN5396	Bulges	NNN_5prime_bulge	GC	CG	GGAGTTGCGAAAGCATCC	-36.29999999999998	-0.1092052232790584	59.25168290522589	-3.27149179	(((..(((....))))))	-2.43	-2.978552616092779	-2.740157679929133
BNNN5397	Bulges	NNN_3primebulge	GC	CG	GGATGCGAAAGCAGTTCC	-36.29999999999998	-0.1092052232790584	59.25168290522589	-3.32960986	((((((....)))..)))	-2.43	-3.0640793143156584	-2.834206499514273
BNNN5398	Bulges	NNN_5prime_bulge	GC	CG	GGAGGTGCGAAAGCATCC	-36.29999999999998	-0.1092052232790584	59.25168290522589	-3.62921496	(((..(((....))))))	-2.43	-2.897538559357705	-2.653879678581005
BNNN5399	Bulges	NNN_3primebulge	GC	CG	GGATGCGAAAGCAGGTCC	-36.29999999999998	-0.1092052232790584	59.25168290522589	-3.34041037	((((((....)))..)))	-2.43	-3.053501409137293	-2.823697916314105
BNNN5400	Bulges	NNN_5prime_bulge	GC	CG	GGAATCCGAAAGGATCC	-45.79999999999999	-0.1419958084797678	49.39473206176211	-3.59010418	(((.(((....))))))	-1.7600000000000002	-3.2569697003520792	-2.9722530643231457
BNNN5401	Bulges	NNN_3primebulge	GC	CG	GGATCCGAAAGGAATCC	-45.79999999999999	-0.1419958084797678	49.39473206176211	-3.07717487	((((((....))).)))	-1.7600000000000002	-2.691252242310716	-2.457301311234307
BNNN5402	Bulges	NNN_5prime_bulge	GC	CG	GGAAATCCGAAAGGATCC	-34.19999999999999	-0.1042076414638078	55.04090346534656	-3.55887059	(((..(((....))))))	-1.8800000000000003	-3.2473797104585165	-2.964496677462373
BNNN5403	Bulges	NNN_3primebulge	GC	CG	GGATCCGAAAGGAAATCC	-34.19999999999999	-0.1042076414638078	55.04090346534656	-2.98122054	((((((....)))..)))	-1.8800000000000003	-2.652162597565217	-2.426264673906029
BNNN5404	Bulges	NNN_5prime_bulge	GC	CG	GGAACTCCGAAAGGATCC	-34.19999999999999	-0.1042076414638078	55.04090346534656	-2.73678784	(((..(((....))))))	-1.8800000000000003	-2.644867747528177	-2.410288375290252
BNNN5405	Bulges	NNN_3primebulge	GC	CG	GGATCCGAAAGGAACTCC	-34.19999999999999	-0.1042076414638078	55.04090346534656	-3.05910543	((((((....)))..)))	-1.8800000000000003	-2.770621718704602	-2.539864977854601
BNNN5406	Bulges	NNN_5prime_bulge	GC	CG	GGAATTCCGAAAGGATCC	-34.19999999999999	-0.1042076414638078	55.04090346534656	-2.70444903	(((..(((....))))))	-1.8800000000000003	-2.4554063831581834	-2.2430851817158843
BNNN5407	Bulges	NNN_3primebulge	GC	CG	GGATCCGAAAGGAATTCC	-34.19999999999999	-0.1042076414638078	55.04090346534656	-2.90873553	((((((....)))..)))	-1.8800000000000003	-2.655474733359968	-2.4379632092082955
BNNN5408	Bulges	NNN_5prime_bulge	GC	CG	GGAAGTCCGAAAGGATCC	-34.19999999999999	-0.1042076414638078	55.04090346534656	-2.68052074	(((..(((....))))))	-1.8800000000000003	-2.377076460047776	-2.1662521939937003
BNNN5409	Bulges	NNN_3primebulge	GC	CG	GGATCCGAAAGGAAGTCC	-34.19999999999999	-0.1042076414638078	55.04090346534656	-2.90560416	((((((....)))..)))	-1.8800000000000003	-2.620064488642055	-2.401616651146781
BNNN5410	Bulges	NNN_5prime_bulge	GC	CG	GGACTCCGAAAGGATCC	-45.79999999999999	-0.1419958084797678	49.39473206176211	-2.77551989	(((.(((....))))))	-1.7600000000000002	-2.472978429223315	-2.2551723266157024
BNNN5411	Bulges	NNN_3primebulge	GC	CG	GGATCCGAAAGGACTCC	-45.79999999999999	-0.1419958084797678	49.39473206176211	-2.83860811	((((((....))).)))	-1.7600000000000002	-2.563641881492652	-2.340916722639927
BNNN5412	Bulges	NNN_5prime_bulge	GC	CG	GGACATCCGAAAGGATCC	-34.19999999999999	-0.1042076414638078	55.04090346534656	-3.49790421	(((..(((....))))))	-1.8800000000000003	-3.207104843331148	-2.927283608880876
BNNN5413	Bulges	NNN_3primebulge	GC	CG	GGATCCGAAAGGACATCC	-34.19999999999999	-0.1042076414638078	55.04090346534656	-2.89348013	((((((....)))..)))	-1.8800000000000003	-2.5798775010531805	-2.3544434095458
BNNN5414	Bulges	NNN_5prime_bulge	GC	CG	GGACCTCCGAAAGGATCC	-34.19999999999999	-0.1042076414638078	55.04090346534656	-2.98383363	(((..(((....))))))	-1.8800000000000003	-2.662416601513445	-2.44168371650632
BNNN5415	Bulges	NNN_3primebulge	GC	CG	GGATCCGAAAGGACCTCC	-34.19999999999999	-0.1042076414638078	55.04090346534656	-2.95137388	((((((....)))..)))	-1.8800000000000003	-2.638959178124624	-2.4066711095878457
BNNN5416	Bulges	NNN_5prime_bulge	GC	CG	GGACTTCCGAAAGGATCC	-34.19999999999999	-0.1042076414638078	55.04090346534656	-2.7316071	(((..(((....))))))	-1.8800000000000003	-2.479592088811451	-2.2678169327052697
BNNN5417	Bulges	NNN_3primebulge	GC	CG	GGATCCGAAAGGACTTCC	-34.19999999999999	-0.1042076414638078	55.04090346534656	-2.78751662	((((((....)))..)))	-1.8800000000000003	-2.5583428340723056	-2.3417618654748527
BNNN5418	Bulges	NNN_5prime_bulge	GC	CG	GGACGTCCGAAAGGATCC	-34.19999999999999	-0.1042076414638078	55.04090346534656	-2.67759181	(((..(((....))))))	-1.8800000000000003	-2.3799095111936004	-2.171975860339356
BNNN5419	Bulges	NNN_3primebulge	GC	CG	GGATCCGAAAGGACGTCC	-34.19999999999999	-0.1042076414638078	55.04090346534656	-2.79800232	((((((....)))..)))	-1.8800000000000003	-2.545633736130807	-2.3302972596002425
BNNN5420	Bulges	NNN_5prime_bulge	GC	CG	GGATTCCGAAAGGATCC	-45.79999999999999	-0.1419958084797678	49.39473206176211	-2.97789958	(((.(((....))))))	-1.7600000000000002	-2.532222512078575	-2.300801803348906
BNNN5421	Bulges	NNN_3primebulge	GC	CG	GGATCCGAAAGGATTCC	-45.79999999999999	-0.1419958084797678	49.39473206176211	-3.80692167	((((((....))).)))	-1.7600000000000002	-3.3494823201832142	-3.0617171054889374
BNNN5422	Bulges	NNN_5prime_bulge	GC	CG	GGATATCCGAAAGGATCC	-34.19999999999999	-0.1042076414638078	55.04090346534656	-3.71743037	(((..(((....))))))	-1.8800000000000003	-3.353295842389314	-3.0645662185671694
BNNN5423	Bulges	NNN_3primebulge	GC	CG	GGATCCGAAAGGATATCC	-34.19999999999999	-0.1042076414638078	55.04090346534656	-3.85469877	((((((....)))..)))	-1.8800000000000003	-3.432877691050216	-3.141313096201988
BNNN5424	Bulges	NNN_5prime_bulge	GC	CG	GGATCTCCGAAAGGATCC	-34.19999999999999	-0.1042076414638078	55.04090346534656	-3.14309241	(((..(((....))))))	-1.8800000000000003	-2.5889919776118973	-2.3485251427951965
BNNN5425	Bulges	NNN_3primebulge	GC	CG	GGATCCGAAAGGATCTCC	-34.19999999999999	-0.1042076414638078	55.04090346534656	-5.07792708	((((((....)))..)))	-1.8800000000000003	-4.466287070278292	-4.090538917744171
BNNN5426	Bulges	NNN_5prime_bulge	GC	CG	GGATTTCCGAAAGGATCC	-34.19999999999999	-0.1042076414638078	55.04090346534656	-2.84051564	(((..(((....))))))	-1.8800000000000003	-2.4978376568834006	-2.276529459101336
BNNN5427	Bulges	NNN_3primebulge	GC	CG	GGATCCGAAAGGATTTCC	-34.19999999999999	-0.1042076414638078	55.04090346534656	-3.71280661	((((((....)))..)))	-1.8800000000000003	-3.364382408822762	-3.0788215560040606
BNNN5428	Bulges	NNN_5prime_bulge	GC	CG	GGATGTCCGAAAGGATCC	-34.19999999999999	-0.1042076414638078	55.04090346534656	-2.81124945	(((..(((....))))))	-1.8800000000000003	-2.418584601013125	-2.197229764484148
BNNN5429	Bulges	NNN_3primebulge	GC	CG	GGATCCGAAAGGATGTCC	-34.19999999999999	-0.1042076414638078	55.04090346534656	-3.85280053	((((((....)))..)))	-1.8800000000000003	-3.4343820019168225	-3.143701522754431
BNNN5430	Bulges	NNN_5prime_bulge	GC	CG	GGAGTCCGAAAGGATCC	-45.79999999999999	-0.1419958084797678	49.39473206176211	-2.72171199	(((.(((....))))))	-1.7600000000000002	-2.395984925593241	-2.179680359300822
BNNN5431	Bulges	NNN_3primebulge	GC	CG	GGATCCGAAAGGAGTCC	-45.79999999999999	-0.1419958084797678	49.39473206176211	-2.92790217	((((((....))).)))	-1.7600000000000002	-2.603921973246236	-2.382313119601493
BNNN5432	Bulges	NNN_5prime_bulge	GC	CG	GGAGATCCGAAAGGATCC	-34.19999999999999	-0.1042076414638078	55.04090346534656	-4.91499907	(((..(((....))))))	-1.8800000000000003	-4.364180833054108	-3.991247354087336
BNNN5433	Bulges	NNN_3primebulge	GC	CG	GGATCCGAAAGGAGATCC	-34.19999999999999	-0.1042076414638078	55.04090346534656	-3.11253959	((((((....)))..)))	-1.8800000000000003	-2.6959264045849154	-2.4572987038425538
BNNN5434	Bulges	NNN_5prime_bulge	GC	CG	GGAGCTCCGAAAGGATCC	-34.19999999999999	-0.1042076414638078	55.04090346534656	-2.78877734	(((..(((....))))))	-1.8800000000000003	-2.5132367926496912	-2.29192578774031
BNNN5435	Bulges	NNN_3primebulge	GC	CG	GGATCCGAAAGGAGCTCC	-34.19999999999999	-0.1042076414638078	55.04090346534656	-3.40409551	((((((....)))..)))	-1.8800000000000003	-3.0474985087760253	-2.781030098224856
BNNN5436	Bulges	NNN_5prime_bulge	GC	CG	GGAGTTCCGAAAGGATCC	-34.19999999999999	-0.1042076414638078	55.04090346534656	-2.79836751	(((..(((....))))))	-1.8800000000000003	-2.528008821042819	-2.3047249555986857
BNNN5437	Bulges	NNN_3primebulge	GC	CG	GGATCCGAAAGGAGTTCC	-34.19999999999999	-0.1042076414638078	55.04090346534656	-2.85708145	((((((....)))..)))	-1.8800000000000003	-2.608620938496769	-2.390938636438157
BNNN5438	Bulges	NNN_5prime_bulge	GC	CG	GGAGGTCCGAAAGGATCC	-34.19999999999999	-0.1042076414638078	55.04090346534656	-3.12918884	(((..(((....))))))	-1.8800000000000003	-2.4659448521649825	-2.2387164796499177
BNNN5439	Bulges	NNN_3primebulge	GC	CG	GGATCCGAAAGGAGGTCC	-34.19999999999999	-0.1042076414638078	55.04090346534656	-2.87789736	((((((....)))..)))	-1.8800000000000003	-2.595543689613896	-2.378278100237589
BNNN5440	Bulges	NNN_5prime_bulge	GC	CG	GGAAGACGAAAGTCTCC	-46.79999999999998	-0.1452200548121876	49.11953818827709	-3.57397359	(((.(((....))))))	-1.7600000000000002	-3.21243669628104	-2.918548331932267
BNNN5441	Bulges	NNN_3primebulge	GC	CG	GGAGACGAAAGTCATCC	-46.79999999999998	-0.1452200548121876	49.11953818827709	-3.05499116	((((((....))).)))	-1.7600000000000002	-2.634104541431949	-2.394712508120311
BNNN5442	Bulges	NNN_5prime_bulge	GC	CG	GGAAAGACGAAAGTCTCC	-36.79999999999999	-0.1137191681444462	50.45419620073716	-3.53662469	(((..(((....))))))	-1.5300000000000007	-3.2006419894018032	-2.908738324464048
BNNN5443	Bulges	NNN_3primebulge	GC	CG	GGAGACGAAAGTCAATCC	-36.79999999999999	-0.1137191681444462	50.45419620073716	-2.92777474	((((((....)))..)))	-1.5300000000000007	-2.5780466489356444	-2.349148734475051
BNNN5444	Bulges	NNN_5prime_bulge	GC	CG	GGAACGACGAAAGTCTCC	-36.79999999999999	-0.1137191681444462	50.45419620073716	-2.59085901	(((..(((....))))))	-1.5300000000000007	-2.318427136148332	-2.0912135662907887
BNNN5445	Bulges	NNN_3primebulge	GC	CG	GGAGACGAAAGTCACTCC	-36.79999999999999	-0.1137191681444462	50.45419620073716	-3.18356395	((((((....)))..)))	-1.5300000000000007	-2.7405292990994883	-2.490456603802112
BNNN5446	Bulges	NNN_5prime_bulge	GC	CG	GGAATGACGAAAGTCTCC	-36.79999999999999	-0.1137191681444462	50.45419620073716	-2.73349236	(((..(((....))))))	-1.5300000000000007	-2.421397550341639	-2.19377289461778
BNNN5447	Bulges	NNN_3primebulge	GC	CG	GGAGACGAAAGTCATTCC	-36.79999999999999	-0.1137191681444462	50.45419620073716	-2.94801278	((((((....)))..)))	-1.5300000000000007	-2.603961527273207	-2.375434290577928
BNNN5448	Bulges	NNN_5prime_bulge	GC	CG	GGAAGGACGAAAGTCTCC	-36.79999999999999	-0.1137191681444462	50.45419620073716	-2.76434293	(((..(((....))))))	-1.5300000000000007	-2.418029794592644	-2.188770130251133
BNNN5449	Bulges	NNN_3primebulge	GC	CG	GGAGACGAAAGTCAGTCC	-36.79999999999999	-0.1137191681444462	50.45419620073716	-2.94394485	((((((....)))..)))	-1.5300000000000007	-2.597917040376618	-2.368427896015169
BNNN5450	Bulges	NNN_5prime_bulge	GC	CG	GGACGACGAAAGTCTCC	-46.79999999999998	-0.1452200548121876	49.11953818827709	-2.73222094	(((.(((....))))))	-1.7600000000000002	-2.3659749872659024	-2.129506946312038
BNNN5451	Bulges	NNN_3primebulge	GC	CG	GGAGACGAAAGTCCTCC	-46.79999999999998	-0.1452200548121876	49.11953818827709	-2.95695717	((((((....))).)))	-1.7600000000000002	-2.467778587031319	-2.2136336928838363
BNNN5452	Bulges	NNN_5prime_bulge	GC	CG	GGACAGACGAAAGTCTCC	-36.79999999999999	-0.1137191681444462	50.45419620073716	-3.47861556	(((..(((....))))))	-1.5300000000000007	-3.1635314586856214	-2.874860501565584
BNNN5453	Bulges	NNN_3primebulge	GC	CG	GGAGACGAAAGTCCATCC	-36.79999999999999	-0.1137191681444462	50.45419620073716	-2.6432029	((((((....)))..)))	-1.5300000000000007	-2.3400615090972567	-2.111993536192491
BNNN5454	Bulges	NNN_5prime_bulge	GC	CG	GGACCGACGAAAGTCTCC	-36.79999999999999	-0.1137191681444462	50.45419620073716	-2.58255692	(((..(((....))))))	-1.5300000000000007	-2.306215807268235	-2.0817127374898354
BNNN5455	Bulges	NNN_3primebulge	GC	CG	GGAGACGAAAGTCCCTCC	-36.79999999999999	-0.1137191681444462	50.45419620073716	-2.93774048	((((((....)))..)))	-1.5300000000000007	-2.4845137786478984	-2.231431495595171
BNNN5456	Bulges	NNN_5prime_bulge	GC	CG	GGACTGACGAAAGTCTCC	-36.79999999999999	-0.1137191681444462	50.45419620073716	-2.86406731	(((..(((....))))))	-1.5300000000000007	-2.5415700209000005	-2.304411821668016
BNNN5457	Bulges	NNN_3primebulge	GC	CG	GGAGACGAAAGTCCTTCC	-36.79999999999999	-0.1137191681444462	50.45419620073716	-2.65349823	((((((....)))..)))	-1.5300000000000007	-2.361066571814824	-2.1340485501238224
BNNN5458	Bulges	NNN_5prime_bulge	GC	CG	GGACGGACGAAAGTCTCC	-36.79999999999999	-0.1137191681444462	50.45419620073716	-2.77026867	(((..(((....))))))	-1.5300000000000007	-2.4348295075239355	-2.208014998488474
BNNN5459	Bulges	NNN_3primebulge	GC	CG	GGAGACGAAAGTCCGTCC	-36.79999999999999	-0.1137191681444462	50.45419620073716	-3.04064015	((((((....)))..)))	-1.5300000000000007	-2.727402299490184	-2.4670108113351312
BNNN5460	Bulges	NNN_5prime_bulge	GC	CG	GGATGACGAAAGTCTCC	-46.79999999999998	-0.1452200548121876	49.11953818827709	-2.87834571	(((.(((....))))))	-1.7600000000000002	-2.478364358882793	-2.2389773504003125
BNNN5461	Bulges	NNN_3primebulge	GC	CG	GGAGACGAAAGTCTTCC	-46.79999999999998	-0.1452200548121876	49.11953818827709	-3.79233664	((((((....))).)))	-1.7600000000000002	-3.3106169185394867	-3.014911269346792
BNNN5462	Bulges	NNN_5prime_bulge	GC	CG	GGATAGACGAAAGTCTCC	-36.79999999999999	-0.1137191681444462	50.45419620073716	-3.67240078	(((..(((....))))))	-1.5300000000000007	-3.3043445197037014	-3.009195707082417
BNNN5463	Bulges	NNN_3primebulge	GC	CG	GGAGACGAAAGTCTATCC	-36.79999999999999	-0.1137191681444462	50.45419620073716	-3.8198604	((((((....)))..)))	-1.5300000000000007	-3.391582816716503	-3.0944480960394696
BNNN5464	Bulges	NNN_5prime_bulge	GC	CG	GGATCGACGAAAGTCTCC	-36.79999999999999	-0.1137191681444462	50.45419620073716	-2.56509921	(((..(((....))))))	-1.5300000000000007	-2.2852763883870657	-2.060489385975025
BNNN5465	Bulges	NNN_3primebulge	GC	CG	GGAGACGAAAGTCTCTCC	-36.79999999999999	-0.1137191681444462	50.45419620073716	-5.08675676	((((((....)))..)))	-1.5300000000000007	-4.466316209803037	-4.0883593883052205
BNNN5466	Bulges	NNN_5prime_bulge	GC	CG	GGATTGACGAAAGTCTCC	-36.79999999999999	-0.1137191681444462	50.45419620073716	-2.73343714	(((..(((....))))))	-1.5300000000000007	-2.421509594796077	-2.194733943158207
BNNN5467	Bulges	NNN_3primebulge	GC	CG	GGAGACGAAAGTCTTTCC	-36.79999999999999	-0.1137191681444462	50.45419620073716	-3.68331988	((((((....)))..)))	-1.5300000000000007	-3.310395605449373	-3.017601476873214
BNNN5468	Bulges	NNN_5prime_bulge	GC	CG	GGATGGACGAAAGTCTCC	-36.79999999999999	-0.1137191681444462	50.45419620073716	-2.76000737	(((..(((....))))))	-1.5300000000000007	-2.412172239952872	-2.183542504696735
BNNN5469	Bulges	NNN_3primebulge	GC	CG	GGAGACGAAAGTCTGTCC	-36.79999999999999	-0.1137191681444462	50.45419620073716	-3.84200829	((((((....)))..)))	-1.5300000000000007	-3.407821915600453	-3.110836254307245
BNNN5470	Bulges	NNN_5prime_bulge	GC	CG	GGAGGACGAAAGTCTCC	-46.79999999999998	-0.1452200548121876	49.11953818827709	-3.00944301	(((.(((....))))))	-1.7600000000000002	-2.517921550900456	-2.2686796878436626
BNNN5471	Bulges	NNN_3primebulge	GC	CG	GGAGACGAAAGTCGTCC	-46.79999999999998	-0.1452200548121876	49.11953818827709	-4.11122694	((((((....))).)))	-1.7600000000000002	-3.6672983263920096	-3.344670745935012
BNNN5472	Bulges	NNN_5prime_bulge	GC	CG	GGAGAGACGAAAGTCTCC	-36.79999999999999	-0.1137191681444462	50.45419620073716	-4.92510008	(((..(((....))))))	-1.5300000000000007	-4.363884447386436	-3.988447763098609
BNNN5473	Bulges	NNN_3primebulge	GC	CG	GGAGACGAAAGTCGATCC	-36.79999999999999	-0.1137191681444462	50.45419620073716	-2.97572515	((((((....)))..)))	-1.5300000000000007	-2.575461406419921	-2.345753022711576
BNNN5474	Bulges	NNN_5prime_bulge	GC	CG	GGAGCGACGAAAGTCTCC	-36.79999999999999	-0.1137191681444462	50.45419620073716	-2.81465105	(((..(((....))))))	-1.5300000000000007	-2.4178782559930303	-2.172579909705907
BNNN5475	Bulges	NNN_3primebulge	GC	CG	GGAGACGAAAGTCGCTCC	-36.79999999999999	-0.1137191681444462	50.45419620073716	-3.59644357	((((((....)))..)))	-1.5300000000000007	-2.91848619777295	-2.613779922101806
BNNN5476	Bulges	NNN_5prime_bulge	GC	CG	GGAGTGACGAAAGTCTCC	-36.79999999999999	-0.1137191681444462	50.45419620073716	-3.0182452	(((..(((....))))))	-1.5300000000000007	-2.616725000657673	-2.364522069870212
BNNN5477	Bulges	NNN_3primebulge	GC	CG	GGAGACGAAAGTCGTTCC	-36.79999999999999	-0.1137191681444462	50.45419620073716	-3.21801044	((((((....)))..)))	-1.5300000000000007	-2.853971868014389	-2.600328830679916
BNNN5478	Bulges	NNN_5prime_bulge	GC	CG	GGAGGGACGAAAGTCTCC	-36.79999999999999	-0.1137191681444462	50.45419620073716	-3.23983239	(((..(((....))))))	-1.5300000000000007	-2.535962179708939	-2.288554905808801
BNNN5479	Bulges	NNN_3primebulge	GC	CG	GGAGACGAAAGTCGGTCC	-36.79999999999999	-0.1137191681444462	50.45419620073716	-2.85757984	((((((....)))..)))	-1.5300000000000007	-2.4828494943509893	-2.248063334345137
BNNN5480	Bulges	NNN_5prime_bulge	GC	CG	GGAAGTCGAAAGACTCC	-46.79999999999998	-0.1452200548121876	49.11953818827709	-3.56376034	(((.(((....))))))	-1.7600000000000002	-3.1995740797007546	-2.903172727517485
BNNN5481	Bulges	NNN_3primebulge	GC	CG	GGAGTCGAAAGACATCC	-46.79999999999998	-0.1452200548121876	49.11953818827709	-3.02597658	((((((....))).)))	-1.7600000000000002	-2.594726374133754	-2.3519439166437137
BNNN5482	Bulges	NNN_5prime_bulge	GC	CG	GGAAAGTCGAAAGACTCC	-36.79999999999999	-0.1137191681444462	50.45419620073716	-3.53022201	(((..(((....))))))	-1.5300000000000007	-3.189856860906509	-2.895381371346707
BNNN5483	Bulges	NNN_3primebulge	GC	CG	GGAGTCGAAAGACAATCC	-36.79999999999999	-0.1137191681444462	50.45419620073716	-2.90991082	((((((....)))..)))	-1.5300000000000007	-2.5447702012476983	-2.3118864111575803
BNNN5484	Bulges	NNN_5prime_bulge	GC	CG	GGAACGTCGAAAGACTCC	-36.79999999999999	-0.1137191681444462	50.45419620073716	-2.55506846	(((..(((....))))))	-1.5300000000000007	-2.26371689743458	-2.031111847548849
BNNN5485	Bulges	NNN_3primebulge	GC	CG	GGAGTCGAAAGACACTCC	-36.79999999999999	-0.1137191681444462	50.45419620073716	-3.27156737	((((((....)))..)))	-1.5300000000000007	-2.7638782564255093	-2.501216488230131
BNNN5486	Bulges	NNN_5prime_bulge	GC	CG	GGAATGTCGAAAGACTCC	-36.79999999999999	-0.1137191681444462	50.45419620073716	-2.70710241	(((..(((....))))))	-1.5300000000000007	-2.3785103034853594	-2.146347933225304
BNNN5487	Bulges	NNN_3primebulge	GC	CG	GGAGTCGAAAGACATTCC	-36.79999999999999	-0.1137191681444462	50.45419620073716	-2.92713349	((((((....)))..)))	-1.5300000000000007	-2.569135633273582	-2.33701685624595
BNNN5488	Bulges	NNN_5prime_bulge	GC	CG	GGAAGGTCGAAAGACTCC	-36.79999999999999	-0.1137191681444462	50.45419620073716	-2.73227348	(((..(((....))))))	-1.5300000000000007	-2.371977481407485	-2.138618672118423
BNNN5489	Bulges	NNN_3primebulge	GC	CG	GGAGTCGAAAGACAGTCC	-36.79999999999999	-0.1137191681444462	50.45419620073716	-2.91139408	((((((....)))..)))	-1.5300000000000007	-2.5452412082254416	-2.31218226285638
BNNN5490	Bulges	NNN_5prime_bulge	GC	CG	GGACGTCGAAAGACTCC	-46.79999999999998	-0.1452200548121876	49.11953818827709	-2.67403996	(((.(((....))))))	-1.7600000000000002	-2.285090651441649	-2.0428836388474143
BNNN5491	Bulges	NNN_3primebulge	GC	CG	GGAGTCGAAAGACCTCC	-46.79999999999998	-0.1452200548121876	49.11953818827709	-2.91803685	((((((....))).)))	-1.7600000000000002	-2.4118364322252623	-2.151616148085027
BNNN5492	Bulges	NNN_5prime_bulge	GC	CG	GGACAGTCGAAAGACTCC	-36.79999999999999	-0.1137191681444462	50.45419620073716	-3.46589198	(((..(((....))))))	-1.5300000000000007	-3.145039297109044	-2.8529493515532613
BNNN5493	Bulges	NNN_3primebulge	GC	CG	GGAGTCGAAAGACCATCC	-36.79999999999999	-0.1137191681444462	50.45419620073716	-2.59587534	((((((....)))..)))	-1.5300000000000007	-2.278226940904995	-2.044895506664685
BNNN5494	Bulges	NNN_5prime_bulge	GC	CG	GGACCGTCGAAAGACTCC	-36.79999999999999	-0.1137191681444462	50.45419620073716	-2.53143764	(((..(((....))))))	-1.5300000000000007	-2.233981445201092	-2.004267712019187
BNNN5495	Bulges	NNN_3primebulge	GC	CG	GGAGTCGAAAGACCCTCC	-36.79999999999999	-0.1137191681444462	50.45419620073716	-2.87333886	((((((....)))..)))	-1.5300000000000007	-2.4218088572818046	-2.1656077499727884
BNNN5496	Bulges	NNN_5prime_bulge	GC	CG	GGACTGTCGAAAGACTCC	-36.79999999999999	-0.1137191681444462	50.45419620073716	-2.71183867	(((..(((....))))))	-1.5300000000000007	-2.38627093190803	-2.156220360738212
BNNN5497	Bulges	NNN_3primebulge	GC	CG	GGAGTCGAAAGACCTTCC	-36.79999999999999	-0.1137191681444462	50.45419620073716	-2.61048179	((((((....)))..)))	-1.5300000000000007	-2.3025816122086966	-2.0705474818927483
BNNN5498	Bulges	NNN_5prime_bulge	GC	CG	GGACGGTCGAAAGACTCC	-36.79999999999999	-0.1137191681444462	50.45419620073716	-2.72106	(((..(((....))))))	-1.5300000000000007	-2.364861610133299	-2.1340045762742226
BNNN5499	Bulges	NNN_3primebulge	GC	CG	GGAGTCGAAAGACCGTCC	-36.79999999999999	-0.1137191681444462	50.45419620073716	-2.57508052	((((((....)))..)))	-1.5300000000000007	-2.2735853105100303	-2.042438484396316
BNNN5500	Bulges	NNN_5prime_bulge	GC	CG	GGATGTCGAAAGACTCC	-46.79999999999998	-0.1452200548121876	49.11953818827709	-2.84619369	(((.(((....))))))	-1.7600000000000002	-2.433813331765829	-2.190181588082352
BNNN5501	Bulges	NNN_3primebulge	GC	CG	GGAGTCGAAAGACTTCC	-46.79999999999998	-0.1452200548121876	49.11953818827709	-3.78636455	((((((....))).)))	-1.7600000000000002	-3.2994296728602714	-3.001281416808034
BNNN5502	Bulges	NNN_5prime_bulge	GC	CG	GGATAGTCGAAAGACTCC	-36.79999999999999	-0.1137191681444462	50.45419620073716	-3.66732223	(((..(((....))))))	-1.5300000000000007	-3.29554722815207	-2.998220966009824
BNNN5503	Bulges	NNN_3primebulge	GC	CG	GGAGTCGAAAGACTATCC	-36.79999999999999	-0.1137191681444462	50.45419620073716	-3.81556861	((((((....)))..)))	-1.5300000000000007	-3.3832794073856283	-3.084074186542283
BNNN5504	Bulges	NNN_5prime_bulge	GC	CG	GGATCGTCGAAAGACTCC	-36.79999999999999	-0.1137191681444462	50.45419620073716	-2.53334761	(((..(((....))))))	-1.5300000000000007	-2.237019299441533	-2.0071710588216938
BNNN5505	Bulges	NNN_3primebulge	GC	CG	GGAGTCGAAAGACTCTCC	-36.79999999999999	-0.1137191681444462	50.45419620073716	-5.07996254	((((((....)))..)))	-1.5300000000000007	-4.461986842514952	-4.083575270399636
BNNN5506	Bulges	NNN_5prime_bulge	GC	CG	GGATTGTCGAAAGACTCC	-36.79999999999999	-0.1137191681444462	50.45419620073716	-2.70774198	(((..(((....))))))	-1.5300000000000007	-2.3811857036390864	-2.149997578460233
BNNN5507	Bulges	NNN_3primebulge	GC	CG	GGAGTCGAAAGACTTTCC	-36.79999999999999	-0.1137191681444462	50.45419620073716	-3.67699018	((((((....)))..)))	-1.5300000000000007	-3.299982714014109	-3.0048816097934177
BNNN5508	Bulges	NNN_5prime_bulge	GC	CG	GGATGGTCGAAAGACTCC	-36.79999999999999	-0.1137191681444462	50.45419620073716	-2.7248975	(((..(((....))))))	-1.5300000000000007	-2.3637512289846625	-2.131077529987896
BNNN5509	Bulges	NNN_3primebulge	GC	CG	GGAGTCGAAAGACTGTCC	-36.79999999999999	-0.1137191681444462	50.45419620073716	-3.8315646	((((((....)))..)))	-1.5300000000000007	-3.394129074108386	-3.094635094877789
BNNN5510	Bulges	NNN_5prime_bulge	GC	CG	GGAGGTCGAAAGACTCC	-46.79999999999998	-0.1452200548121876	49.11953818827709	-3.05335316	(((.(((....))))))	-1.7600000000000002	-2.507447099509671	-2.249267971386402
BNNN5511	Bulges	NNN_3primebulge	GC	CG	GGAGTCGAAAGACGTCC	-46.79999999999998	-0.1452200548121876	49.11953818827709	-2.68752574	((((((....))).)))	-1.7600000000000002	-2.2858904574463463	-2.0461127544569697
BNNN5512	Bulges	NNN_5prime_bulge	GC	CG	GGAGAGTCGAAAGACTCC	-36.79999999999999	-0.1137191681444462	50.45419620073716	-4.91753533	(((..(((....))))))	-1.5300000000000007	-4.358894655488406	-3.982869564559679
BNNN5513	Bulges	NNN_3primebulge	GC	CG	GGAGTCGAAAGACGATCC	-36.79999999999999	-0.1137191681444462	50.45419620073716	-2.69867197	((((((....)))..)))	-1.5300000000000007	-2.39856737177966	-2.168431094084585
BNNN5514	Bulges	NNN_5prime_bulge	GC	CG	GGAGCGTCGAAAGACTCC	-36.79999999999999	-0.1137191681444462	50.45419620073716	-2.80299171	(((..(((....))))))	-1.5300000000000007	-2.387042137360224	-2.1367624633690103
BNNN5515	Bulges	NNN_3primebulge	GC	CG	GGAGTCGAAAGACGCTCC	-36.79999999999999	-0.1137191681444462	50.45419620073716	-3.36356689	((((((....)))..)))	-1.5300000000000007	-2.7673740466043064	-2.473730081606171
BNNN5516	Bulges	NNN_5prime_bulge	GC	CG	GGAGTGTCGAAAGACTCC	-36.79999999999999	-0.1137191681444462	50.45419620073716	-3.41147444	(((..(((....))))))	-1.5300000000000007	-2.7767565800076937	-2.484521917263191
BNNN5517	Bulges	NNN_3primebulge	GC	CG	GGAGTCGAAAGACGTTCC	-36.79999999999999	-0.1137191681444462	50.45419620073716	-2.52883121	((((((....)))..)))	-1.5300000000000007	-2.25161282656913	-2.025766935367573
BNNN5518	Bulges	NNN_5prime_bulge	GC	CG	GGAGGGTCGAAAGACTCC	-36.79999999999999	-0.1137191681444462	50.45419620073716	-3.21095439	(((..(((....))))))	-1.5300000000000007	-2.4946263192936664	-2.24179554187168
BNNN5519	Bulges	NNN_3primebulge	GC	CG	GGAGTCGAAAGACGGTCC	-36.79999999999999	-0.1137191681444462	50.45419620073716	-2.51080793	((((((....)))..)))	-1.5300000000000007	-2.2206114897516622	-1.9952413598008605
BNNN5520	Bulges	NNN_5prime_bulge	GC	CG	GGAAGGCGAAAGCCTCC	-47.99999999999998	-0.1447686603256488	58.413474387527856	-4.89497915	(((.(((....))))))	-3.100000000000001	-4.523528330867154	-4.221938151279795
BNNN5521	Bulges	NNN_3primebulge	GC	CG	GGAGGCGAAAGCCATCC	-47.99999999999998	-0.1447686603256488	58.413474387527856	-4.35406023	((((((....))).)))	-3.100000000000001	-3.90682859789557	-3.654258048860444
BNNN5522	Bulges	NNN_5prime_bulge	GC	CG	GGAAAGGCGAAAGCCTCC	-37.99999999999998	-0.1132677736579074	62.33818673498439	-4.86085262	(((..(((....))))))	-2.870000000000001	-4.512991518581738	-4.213164586418752
BNNN5523	Bulges	NNN_3primebulge	GC	CG	GGAGGCGAAAGCCAATCC	-37.99999999999998	-0.1132677736579074	62.33818673498439	-4.23269961	((((((....)))..)))	-2.870000000000001	-3.8525523358964056	-3.609790309050939
BNNN5524	Bulges	NNN_5prime_bulge	GC	CG	GGAACGGCGAAAGCCTCC	-37.99999999999998	-0.1132677736579074	62.33818673498439	-3.87053821	(((..(((....))))))	-2.870000000000001	-3.552068789585834	-3.3025437257517143
BNNN5525	Bulges	NNN_3primebulge	GC	CG	GGAGGCGAAAGCCACTCC	-37.99999999999998	-0.1132677736579074	62.33818673498439	-4.3873354	((((((....)))..)))	-2.870000000000001	-3.973066163161055	-3.716877543087129
BNNN5526	Bulges	NNN_5prime_bulge	GC	CG	GGAATGGCGAAAGCCTCC	-37.99999999999998	-0.1132677736579074	62.33818673498439	-4.02851379	(((..(((....))))))	-2.870000000000001	-3.679378482371463	-3.43436312968818
BNNN5527	Bulges	NNN_3primebulge	GC	CG	GGAGGCGAAAGCCATTCC	-37.99999999999998	-0.1132677736579074	62.33818673498439	-4.23785616	((((((....)))..)))	-2.870000000000001	-3.858816183140903	-3.6159302353070752
BNNN5528	Bulges	NNN_5prime_bulge	GC	CG	GGAAGGGCGAAAGCCTCC	-37.99999999999998	-0.1132677736579074	62.33818673498439	-4.05382691	(((..(((....))))))	-2.870000000000001	-3.673486961793415	-3.426481314629952
BNNN5529	Bulges	NNN_3primebulge	GC	CG	GGAGGCGAAAGCCAGTCC	-37.99999999999998	-0.1132677736579074	62.33818673498439	-4.23268945	((((((....)))..)))	-2.870000000000001	-3.8524898037464848	-3.609723721919986
BNNN5530	Bulges	NNN_5prime_bulge	GC	CG	GGACGGCGAAAGCCTCC	-47.99999999999998	-0.1447686603256488	58.413474387527856	-3.99645352	(((.(((....))))))	-3.100000000000001	-3.583076508691048	-3.3250647465148355
BNNN5531	Bulges	NNN_3primebulge	GC	CG	GGAGGCGAAAGCCCTCC	-47.99999999999998	-0.1447686603256488	58.413474387527856	-4.36437706	((((((....))).)))	-3.100000000000001	-3.765828920477096	-3.47877212747975
BNNN5532	Bulges	NNN_5prime_bulge	GC	CG	GGACAGGCGAAAGCCTCC	-37.99999999999998	-0.1132677736579074	62.33818673498439	-4.7954313	(((..(((....))))))	-2.870000000000001	-4.466205451929711	-4.167935266425225
BNNN5533	Bulges	NNN_3primebulge	GC	CG	GGAGGCGAAAGCCCATCC	-37.99999999999998	-0.1132677736579074	62.33818673498439	-3.91088994	((((((....)))..)))	-2.870000000000001	-3.571933707178372	-3.3232134897893464
BNNN5534	Bulges	NNN_5prime_bulge	GC	CG	GGACCGGCGAAAGCCTCC	-37.99999999999998	-0.1132677736579074	62.33818673498439	-3.84667393	(((..(((....))))))	-2.870000000000001	-3.5225148798120136	-3.2755986508939388
BNNN5535	Bulges	NNN_3primebulge	GC	CG	GGAGGCGAAAGCCCCTCC	-37.99999999999998	-0.1132677736579074	62.33818673498439	-4.2256834	((((((....)))..)))	-2.870000000000001	-3.7302096070965183	-3.4557926163083
BNNN5536	Bulges	NNN_5prime_bulge	GC	CG	GGACTGGCGAAAGCCTCC	-37.99999999999998	-0.1132677736579074	62.33818673498439	-4.02569034	(((..(((....))))))	-2.870000000000001	-3.67667894853532	-3.43211852641543
BNNN5537	Bulges	NNN_3primebulge	GC	CG	GGAGGCGAAAGCCCTTCC	-37.99999999999998	-0.1132677736579074	62.33818673498439	-3.91873845	((((((....)))..)))	-2.870000000000001	-3.581849926881134	-3.332790759564423
BNNN5538	Bulges	NNN_5prime_bulge	GC	CG	GGACGGGCGAAAGCCTCC	-37.99999999999998	-0.1132677736579074	62.33818673498439	-4.03835354	(((..(((....))))))	-2.870000000000001	-3.657893774436855	-3.4121618501064104
BNNN5539	Bulges	NNN_3primebulge	GC	CG	GGAGGCGAAAGCCCGTCC	-37.99999999999998	-0.1132677736579074	62.33818673498439	-3.88773307	((((((....)))..)))	-2.870000000000001	-3.5571647507481403	-3.3096524777946352
BNNN5540	Bulges	NNN_5prime_bulge	GC	CG	GGATGGCGAAAGCCTCC	-47.99999999999998	-0.1447686603256488	58.413474387527856	-4.17241984	(((.(((....))))))	-3.100000000000001	-3.740374020128237	-3.4844413931774865
BNNN5541	Bulges	NNN_3primebulge	GC	CG	GGAGGCGAAAGCCTTCC	-47.99999999999998	-0.1447686603256488	58.413474387527856	-5.11690149	((((((....))).)))	-3.100000000000001	-4.621599891136119	-4.318257323208616
BNNN5542	Bulges	NNN_5prime_bulge	GC	CG	GGATAGGCGAAAGCCTCC	-37.99999999999998	-0.1132677736579074	62.33818673498439	-4.99842187	(((..(((....))))))	-2.870000000000001	-4.619607215945956	-4.317417685747874
BNNN5543	Bulges	NNN_3primebulge	GC	CG	GGAGGCGAAAGCCTATCC	-37.99999999999998	-0.1132677736579074	62.33818673498439	-5.14697757	((((((....)))..)))	-2.870000000000001	-4.708097944326882	-4.404420034824399
BNNN5544	Bulges	NNN_5prime_bulge	GC	CG	GGATCGGCGAAAGCCTCC	-37.99999999999998	-0.1132677736579074	62.33818673498439	-3.84698008	(((..(((....))))))	-2.870000000000001	-3.5228585417202662	-3.275936411865731
BNNN5545	Bulges	NNN_3primebulge	GC	CG	GGAGGCGAAAGCCTCTCC	-37.99999999999998	-0.1132677736579074	62.33818673498439	-6.41022931	((((((....)))..)))	-2.870000000000001	-5.789140741365344	-5.408291592426624
BNNN5546	Bulges	NNN_5prime_bulge	GC	CG	GGATTGGCGAAAGCCTCC	-37.99999999999998	-0.1132677736579074	62.33818673498439	-4.03013573	(((..(((....))))))	-2.870000000000001	-3.679749415030365	-3.434880615164609
BNNN5547	Bulges	NNN_3primebulge	GC	CG	GGAGGCGAAAGCCTTTCC	-37.99999999999998	-0.1132677736579074	62.33818673498439	-4.99938034	((((((....)))..)))	-2.870000000000001	-4.61176668463488	-4.310497244494861
BNNN5548	Bulges	NNN_5prime_bulge	GC	CG	GGATGGGCGAAAGCCTCC	-37.99999999999998	-0.1132677736579074	62.33818673498439	-4.04403463	(((..(((....))))))	-2.870000000000001	-3.661598270702589	-3.415441409824836
BNNN5549	Bulges	NNN_3primebulge	GC	CG	GGAGGCGAAAGCCTGTCC	-37.99999999999998	-0.1132677736579074	62.33818673498439	-5.16312239	((((((....)))..)))	-2.870000000000001	-4.719176125993478	-4.415285294526189
BNNN5550	Bulges	NNN_5prime_bulge	GC	CG	GGAGGGCGAAAGCCTCC	-47.99999999999998	-0.1447686603256488	58.413474387527856	-4.44148498	(((.(((....))))))	-3.100000000000001	-3.8484572291820944	-3.566681106892791
BNNN5551	Bulges	NNN_3primebulge	GC	CG	GGAGGCGAAAGCCGTCC	-47.99999999999998	-0.1447686603256488	58.413474387527856	-3.97181132	((((((....))).)))	-3.100000000000001	-3.5103326722472072	-3.2456322091625767
BNNN5552	Bulges	NNN_5prime_bulge	GC	CG	GGAGAGGCGAAAGCCTCC	-37.99999999999998	-0.1132677736579074	62.33818673498439	-6.24687127	(((..(((....))))))	-2.870000000000001	-5.685718429583067	-5.307168355879165
BNNN5553	Bulges	NNN_3primebulge	GC	CG	GGAGGCGAAAGCCGATCC	-37.99999999999998	-0.1132677736579074	62.33818673498439	-3.73200998	((((((....)))..)))	-2.870000000000001	-3.4267856076059524	-3.178716660967143
BNNN5554	Bulges	NNN_5prime_bulge	GC	CG	GGAGCGGCGAAAGCCTCC	-37.99999999999998	-0.1132677736579074	62.33818673498439	-3.99852731	(((..(((....))))))	-2.870000000000001	-3.622091352390525	-3.363295575288423
BNNN5555	Bulges	NNN_3primebulge	GC	CG	GGAGGCGAAAGCCGCTCC	-37.99999999999998	-0.1132677736579074	62.33818673498439	-4.42554736	((((((....)))..)))	-2.870000000000001	-4.002186551126263	-3.718681245623612
BNNN5556	Bulges	NNN_5prime_bulge	GC	CG	GGAGTGGCGAAAGCCTCC	-37.99999999999998	-0.1132677736579074	62.33818673498439	-4.23690454	(((..(((....))))))	-2.870000000000001	-3.8494062273892777	-3.5863250459022904
BNNN5557	Bulges	NNN_3primebulge	GC	CG	GGAGGCGAAAGCCGTTCC	-37.99999999999998	-0.1132677736579074	62.33818673498439	-3.72763224	((((((....)))..)))	-2.870000000000001	-3.426556323375964	-3.1778763874839475
BNNN5558	Bulges	NNN_5prime_bulge	GC	CG	GGAGGGGCGAAAGCCTCC	-37.99999999999998	-0.1132677736579074	62.33818673498439	-4.54944849	(((..(((....))))))	-2.870000000000001	-3.803539118032758	-3.5343678525932383
BNNN5559	Bulges	NNN_3primebulge	GC	CG	GGAGGCGAAAGCCGGTCC	-37.99999999999998	-0.1132677736579074	62.33818673498439	-3.72690111	((((((....)))..)))	-2.870000000000001	-3.420608330071339	-3.1715535520558773
BNNN5560	Bulges	NNN_5prime_bulge	GC	CG	GGAAGCCGAAAGGCTCC	-48.0	-0.1447686603256488	58.41347438752791	-4.89592102	(((.(((....))))))	-3.100000000000001	-4.522425326287141	-4.220168913202036
BNNN5561	Bulges	NNN_3primebulge	GC	CG	GGAGCCGAAAGGCATCC	-48.0	-0.1447686603256488	58.41347438752791	-4.35531561	((((((....))).)))	-3.100000000000001	-3.90196108742778	-3.647956710317216
BNNN5562	Bulges	NNN_5prime_bulge	GC	CG	GGAAAGCCGAAAGGCTCC	-37.99999999999998	-0.1132677736579074	62.33818673498439	-4.85904659	(((..(((....))))))	-2.870000000000001	-4.51080165699919	-4.21045484413804
BNNN5563	Bulges	NNN_3primebulge	GC	CG	GGAGCCGAAAGGCAATCC	-37.99999999999998	-0.1132677736579074	62.33818673498439	-4.22646495	((((((....)))..)))	-2.870000000000001	-3.84394531416742	-3.600406886319371
BNNN5564	Bulges	NNN_5prime_bulge	GC	CG	GGAACGCCGAAAGGCTCC	-37.99999999999998	-0.1132677736579074	62.33818673498439	-3.85808375	(((..(((....))))))	-2.870000000000001	-3.536488118840764	-3.285383882554169
BNNN5565	Bulges	NNN_3primebulge	GC	CG	GGAGCCGAAAGGCACTCC	-37.99999999999998	-0.1132677736579074	62.33818673498439	-4.37044281	((((((....)))..)))	-2.870000000000001	-3.965105304136634	-3.709935600869177
BNNN5566	Bulges	NNN_5prime_bulge	GC	CG	GGAATGCCGAAAGGCTCC	-37.99999999999998	-0.1132677736579074	62.33818673498439	-4.01925172	(((..(((....))))))	-2.870000000000001	-3.667666519289769	-3.421499019532346
BNNN5567	Bulges	NNN_3primebulge	GC	CG	GGAGCCGAAAGGCATTCC	-37.99999999999998	-0.1132677736579074	62.33818673498439	-4.23104974	((((((....)))..)))	-2.870000000000001	-3.8504266161480953	-3.6067704816742254
BNNN5568	Bulges	NNN_5prime_bulge	GC	CG	GGAAGGCCGAAAGGCTCC	-37.99999999999998	-0.1132677736579074	62.33818673498439	-4.05667238	(((..(((....))))))	-2.870000000000001	-3.681012969496943	-3.434018317057849
BNNN5569	Bulges	NNN_3primebulge	GC	CG	GGAGCCGAAAGGCAGTCC	-37.99999999999998	-0.1132677736579074	62.33818673498439	-4.22641932	((((((....)))..)))	-2.870000000000001	-3.843921549863616	-3.600388326037113
BNNN5570	Bulges	NNN_5prime_bulge	GC	CG	GGACGCCGAAAGGCTCC	-48.0	-0.1447686603256488	58.41347438752791	-3.99632272	(((.(((....))))))	-3.100000000000001	-3.573487930678839	-3.3129895468164325
BNNN5571	Bulges	NNN_3primebulge	GC	CG	GGAGCCGAAAGGCCTCC	-48.0	-0.1447686603256488	58.41347438752791	-4.18133301	((((((....))).)))	-3.100000000000001	-3.6658471687385856	-3.3917832291391457
BNNN5572	Bulges	NNN_5prime_bulge	GC	CG	GGACAGCCGAAAGGCTCC	-37.99999999999998	-0.1132677736579074	62.33818673498439	-4.79335153	(((..(((....))))))	-2.870000000000001	-4.463786073723567	-4.1649707784833465
BNNN5573	Bulges	NNN_3primebulge	GC	CG	GGAGCCGAAAGGCCATCC	-37.99999999999998	-0.1132677736579074	62.33818673498439	-3.89519706	((((((....)))..)))	-2.870000000000001	-3.5541816418410828	-3.303924347604824
BNNN5574	Bulges	NNN_5prime_bulge	GC	CG	GGACCGCCGAAAGGCTCC	-37.99999999999998	-0.1132677736579074	62.33818673498439	-3.835637	(((..(((....))))))	-2.870000000000001	-3.5090311475313323	-3.260780324247218
BNNN5575	Bulges	NNN_3primebulge	GC	CG	GGAGCCGAAAGGCCCTCC	-37.99999999999998	-0.1132677736579074	62.33818673498439	-4.08174013	((((((....)))..)))	-2.870000000000001	-3.657749211992624	-3.391865532889572
BNNN5576	Bulges	NNN_5prime_bulge	GC	CG	GGACTGCCGAAAGGCTCC	-37.99999999999998	-0.1132677736579074	62.33818673498439	-4.01708937	(((..(((....))))))	-2.870000000000001	-3.6658180051068334	-3.420186920819792
BNNN5577	Bulges	NNN_3primebulge	GC	CG	GGAGCCGAAAGGCCTTCC	-37.99999999999998	-0.1132677736579074	62.33818673498439	-3.8948419	((((((....)))..)))	-2.870000000000001	-3.5583931486398708	-3.3081776774197538
BNNN5578	Bulges	NNN_5prime_bulge	GC	CG	GGACGGCCGAAAGGCTCC	-37.99999999999998	-0.1132677736579074	62.33818673498439	-4.03152763	(((..(((....))))))	-2.870000000000001	-3.649744783611694	-3.403410778543661
BNNN5579	Bulges	NNN_3primebulge	GC	CG	GGAGCCGAAAGGCCGTCC	-37.99999999999998	-0.1132677736579074	62.33818673498439	-3.86993597	((((((....)))..)))	-2.870000000000001	-3.539480493872919	-3.290509562005404
BNNN5580	Bulges	NNN_5prime_bulge	GC	CG	GGATGCCGAAAGGCTCC	-48.0	-0.1447686603256488	58.41347438752791	-4.17267791	(((.(((....))))))	-3.100000000000001	-3.7329579456613655	-3.4750654833050376
BNNN5581	Bulges	NNN_3primebulge	GC	CG	GGAGCCGAAAGGCTTCC	-48.0	-0.1447686603256488	58.41347438752791	-5.11688807	((((((....))).)))	-3.100000000000001	-4.620446539589234	-4.316576692834036
BNNN5582	Bulges	NNN_5prime_bulge	GC	CG	GGATAGCCGAAAGGCTCC	-37.99999999999998	-0.1132677736579074	62.33818673498439	-4.99706993	(((..(((....))))))	-2.870000000000001	-4.617862050330551	-4.315236477185098
BNNN5583	Bulges	NNN_3primebulge	GC	CG	GGAGCCGAAAGGCTATCC	-37.99999999999998	-0.1132677736579074	62.33818673498439	-5.14614293	((((((....)))..)))	-2.870000000000001	-4.706757186696709	-4.402718043832015
BNNN5584	Bulges	NNN_5prime_bulge	GC	CG	GGATCGCCGAAAGGCTCC	-37.99999999999998	-0.1132677736579074	62.33818673498439	-3.83425727	(((..(((....))))))	-2.870000000000001	-3.5072575186904573	-3.2587446168340217
BNNN5585	Bulges	NNN_3primebulge	GC	CG	GGAGCCGAAAGGCTCTCC	-37.99999999999998	-0.1132677736579074	62.33818673498439	-6.41021447	((((((....)))..)))	-2.870000000000001	-5.7895441142874295	-5.408700662284311
BNNN5586	Bulges	NNN_5prime_bulge	GC	CG	GGATTGCCGAAAGGCTCC	-37.99999999999998	-0.1132677736579074	62.33818673498439	-4.01618508	(((..(((....))))))	-2.870000000000001	-3.664682860243708	-3.418920133656757
BNNN5587	Bulges	NNN_3primebulge	GC	CG	GGAGCCGAAAGGCTTTCC	-37.99999999999998	-0.1132677736579074	62.33818673498439	-4.99788211	((((((....)))..)))	-2.870000000000001	-4.610011698989437	-4.308310586094999
BNNN5588	Bulges	NNN_5prime_bulge	GC	CG	GGATGGCCGAAAGGCTCC	-37.99999999999998	-0.1132677736579074	62.33818673498439	-4.0375328	(((..(((....))))))	-2.870000000000001	-3.6541776500991854	-3.407574681280612
BNNN5589	Bulges	NNN_3primebulge	GC	CG	GGAGCCGAAAGGCTGTCC	-37.99999999999998	-0.1132677736579074	62.33818673498439	-5.1623065	((((((....)))..)))	-2.870000000000001	-4.717890392037793	-4.413650180620641
BNNN5590	Bulges	NNN_5prime_bulge	GC	CG	GGAGGCCGAAAGGCTCC	-48.0	-0.1447686603256488	58.41347438752791	-4.68970518	(((.(((....))))))	-3.100000000000001	-4.030467202003842	-3.7330650069174
BNNN5591	Bulges	NNN_3primebulge	GC	CG	GGAGCCGAAAGGCGTCC	-48.0	-0.1447686603256488	58.41347438752791	-3.965592	((((((....))).)))	-3.100000000000001	-3.4980907092222617	-3.2302128746630707
BNNN5592	Bulges	NNN_5prime_bulge	GC	CG	GGAGAGCCGAAAGGCTCC	-37.99999999999998	-0.1132677736579074	62.33818673498439	-6.2468119	(((..(((....))))))	-2.870000000000001	-5.686088677542188	-5.307533761209935
BNNN5593	Bulges	NNN_3primebulge	GC	CG	GGAGCCGAAAGGCGATCC	-37.99999999999998	-0.1132677736579074	62.33818673498439	-3.71509348	((((((....)))..)))	-2.870000000000001	-3.407480528058357	-3.157369198019093
BNNN5594	Bulges	NNN_5prime_bulge	GC	CG	GGAGCGCCGAAAGGCTCC	-37.99999999999998	-0.1132677736579074	62.33818673498439	-4.23449326	(((..(((....))))))	-2.870000000000001	-3.728828505600728	-3.4515618459229698
BNNN5595	Bulges	NNN_3primebulge	GC	CG	GGAGCCGAAAGGCGCTCC	-37.99999999999998	-0.1132677736579074	62.33818673498439	-4.4585114	((((((....)))..)))	-2.870000000000001	-3.96162166970655	-3.664539607680626
BNNN5596	Bulges	NNN_5prime_bulge	GC	CG	GGAGTGCCGAAAGGCTCC	-37.99999999999998	-0.1132677736579074	62.33818673498439	-4.22370957	(((..(((....))))))	-2.870000000000001	-3.836701473503772	-3.573786183681521
BNNN5597	Bulges	NNN_3primebulge	GC	CG	GGAGCCGAAAGGCGTTCC	-37.99999999999998	-0.1132677736579074	62.33818673498439	-3.71233027	((((((....)))..)))	-2.870000000000001	-3.408579419053088	-3.15775939756924
BNNN5598	Bulges	NNN_5prime_bulge	GC	CG	GGAGGGCCGAAAGGCTCC	-37.99999999999998	-0.1132677736579074	62.33818673498439	-4.46254554	(((..(((....))))))	-2.870000000000001	-3.734136199604903	-3.4740628358512966
BNNN5599	Bulges	NNN_3primebulge	GC	CG	GGAGCCGAAAGGCGGTCC	-37.99999999999998	-0.1132677736579074	62.33818673498439	-3.87357326	((((((....)))..)))	-2.870000000000001	-3.5343323572841507	-3.280962086067191
BNNN5600	Bulges	NNN_5prime_bulge	GC	CG	GGAACACGAAAGTGTCC	-47.69999999999999	-0.1471223601483152	51.06992110453655	-3.88045582	(((.(((....))))))	-2.0700000000000003	-3.5148980967343344	-3.2190130119904525
BNNN5601	Bulges	NNN_3primebulge	GC	CG	GGACACGAAAGTGATCC	-47.69999999999999	-0.1471223601483152	51.06992110453655	-3.5443677	((((((....))).)))	-2.0700000000000003	-3.0738660174011816	-2.833146969842842
BNNN5602	Bulges	NNN_5prime_bulge	GC	CG	GGAAACACGAAAGTGTCC	-37.09999999999998	-0.1142028050943091	51.7106719367589	-3.84718119	(((..(((....))))))	-1.6800000000000002	-3.5063664733124305	-3.212659335518961
BNNN5603	Bulges	NNN_3primebulge	GC	CG	GGACACGAAAGTGAATCC	-37.09999999999998	-0.1142028050943091	51.7106719367589	-3.46332787	((((((....)))..)))	-1.6800000000000002	-3.037219528042819	-2.80368061424052
BNNN5604	Bulges	NNN_5prime_bulge	GC	CG	GGAACCACGAAAGTGTCC	-37.09999999999998	-0.1142028050943091	51.7106719367589	-2.74513255	(((..(((....))))))	-1.6800000000000002	-2.618812071223684	-2.3697867986525925
BNNN5605	Bulges	NNN_3primebulge	GC	CG	GGACACGAAAGTGACTCC	-37.09999999999998	-0.1142028050943091	51.7106719367589	-3.55221417	((((((....)))..)))	-1.6800000000000002	-3.123877791982608	-2.8805170447992654
BNNN5606	Bulges	NNN_5prime_bulge	GC	CG	GGAATCACGAAAGTGTCC	-37.09999999999998	-0.1142028050943091	51.7106719367589	-2.75152888	(((..(((....))))))	-1.6800000000000002	-2.451843984312937	-2.221863712484263
BNNN5607	Bulges	NNN_3primebulge	GC	CG	GGACACGAAAGTGATTCC	-37.09999999999998	-0.1142028050943091	51.7106719367589	-3.47133708	((((((....)))..)))	-1.6800000000000002	-3.0541836293740414	-2.8216383703325523
BNNN5608	Bulges	NNN_5prime_bulge	GC	CG	GGAAGCACGAAAGTGTCC	-37.09999999999998	-0.1142028050943091	51.7106719367589	-2.91173386	(((..(((....))))))	-1.6800000000000002	-2.5459073340198954	-2.312892415709128
BNNN5609	Bulges	NNN_3primebulge	GC	CG	GGACACGAAAGTGAGTCC	-37.09999999999998	-0.1142028050943091	51.7106719367589	-3.57315591	((((((....)))..)))	-1.6800000000000002	-3.0796291226307995	-2.8396538003629703
BNNN5610	Bulges	NNN_5prime_bulge	GC	CG	GGACCACGAAAGTGTCC	-47.69999999999999	-0.1471223601483152	51.06992110453655	-3.12766352	(((.(((....))))))	-2.0700000000000003	-2.59135561079186	-2.3281490090826407
BNNN5611	Bulges	NNN_3primebulge	GC	CG	GGACACGAAAGTGCTCC	-47.69999999999999	-0.1471223601483152	51.06992110453655	-3.06844624	((((((....))).)))	-2.0700000000000003	-2.6816125864139235	-2.437629151681908
BNNN5612	Bulges	NNN_5prime_bulge	GC	CG	GGACACACGAAAGTGTCC	-37.09999999999998	-0.1142028050943091	51.7106719367589	-4.78897548	(((..(((....))))))	-1.6800000000000002	-3.9642189210258825	-3.6034288510767873
BNNN5613	Bulges	NNN_3primebulge	GC	CG	GGACACGAAAGTGCATCC	-37.09999999999998	-0.1142028050943091	51.7106719367589	-2.95816528	((((((....)))..)))	-1.6800000000000002	-2.645898172123802	-2.411611081299362
BNNN5614	Bulges	NNN_5prime_bulge	GC	CG	GGACCCACGAAAGTGTCC	-37.09999999999998	-0.1142028050943091	51.7106719367589	-2.91427707	(((..(((....))))))	-1.6800000000000002	-2.510649402636927	-2.2673829183949183
BNNN5615	Bulges	NNN_3primebulge	GC	CG	GGACACGAAAGTGCCTCC	-37.09999999999998	-0.1142028050943091	51.7106719367589	-3.12460458	((((((....)))..)))	-1.6800000000000002	-2.7369619310865088	-2.4865605954585392
BNNN5616	Bulges	NNN_5prime_bulge	GC	CG	GGACTCACGAAAGTGTCC	-37.09999999999998	-0.1142028050943091	51.7106719367589	-3.00228773	(((..(((....))))))	-1.6800000000000002	-2.5726018180977963	-2.327285956309704
BNNN5617	Bulges	NNN_3primebulge	GC	CG	GGACACGAAAGTGCTTCC	-37.09999999999998	-0.1142028050943091	51.7106719367589	-2.95287241	((((((....)))..)))	-1.6800000000000002	-2.652935672714576	-2.419896617949312
BNNN5618	Bulges	NNN_5prime_bulge	GC	CG	GGACGCACGAAAGTGTCC	-37.09999999999998	-0.1142028050943091	51.7106719367589	-3.4216809	(((..(((....))))))	-1.6800000000000002	-2.622846140306696	-2.3803436557322564
BNNN5619	Bulges	NNN_3primebulge	GC	CG	GGACACGAAAGTGCGTCC	-37.09999999999998	-0.1142028050943091	51.7106719367589	-3.13455122	((((((....)))..)))	-1.6800000000000002	-2.7398046048632465	-2.49827436822461
BNNN5620	Bulges	NNN_5prime_bulge	GC	CG	GGATCACGAAAGTGTCC	-47.69999999999999	-0.1471223601483152	51.06992110453655	-2.94089258	(((.(((....))))))	-2.0700000000000003	-2.518568029823972	-2.273129644664955
BNNN5621	Bulges	NNN_3primebulge	GC	CG	GGACACGAAAGTGTTCC	-47.69999999999999	-0.1471223601483152	51.06992110453655	-4.10124037	((((((....))).)))	-2.0700000000000003	-3.6121030169265502	-3.313638765496344
BNNN5622	Bulges	NNN_5prime_bulge	GC	CG	GGATACACGAAAGTGTCC	-37.09999999999998	-0.1142028050943091	51.7106719367589	-3.99012512	(((..(((....))))))	-1.6800000000000002	-3.612254130089172	-3.3163111943754453
BNNN5623	Bulges	NNN_3primebulge	GC	CG	GGACACGAAAGTGTATCC	-37.09999999999998	-0.1142028050943091	51.7106719367589	-4.12832344	((((((....)))..)))	-1.6800000000000002	-3.693987467268789	-3.394886463348465
BNNN5624	Bulges	NNN_5prime_bulge	GC	CG	GGATCCACGAAAGTGTCC	-37.09999999999998	-0.1142028050943091	51.7106719367589	-2.72887709	(((..(((....))))))	-1.6800000000000002	-2.4283983376639773	-2.1986428919773418
BNNN5625	Bulges	NNN_3primebulge	GC	CG	GGACACGAAAGTGTCTCC	-37.09999999999998	-0.1142028050943091	51.7106719367589	-5.38385171	((((((....)))..)))	-1.6800000000000002	-4.766385827076285	-4.387458899179912
BNNN5626	Bulges	NNN_5prime_bulge	GC	CG	GGATTCACGAAAGTGTCC	-37.09999999999998	-0.1142028050943091	51.7106719367589	-2.76522283	(((..(((....))))))	-1.6800000000000002	-2.4534950304411405	-2.224665444969831
BNNN5627	Bulges	NNN_3primebulge	GC	CG	GGACACGAAAGTGTTTCC	-37.09999999999998	-0.1142028050943091	51.7106719367589	-3.98797873	((((((....)))..)))	-1.6800000000000002	-3.606049850808627	-3.310520073161556
BNNN5628	Bulges	NNN_5prime_bulge	GC	CG	GGATGCACGAAAGTGTCC	-37.09999999999998	-0.1142028050943091	51.7106719367589	-2.92884106	(((..(((....))))))	-1.6800000000000002	-2.543188401607372	-2.310685880862101
BNNN5629	Bulges	NNN_3primebulge	GC	CG	GGACACGAAAGTGTGTCC	-37.09999999999998	-0.1142028050943091	51.7106719367589	-5.41549596	((((((....)))..)))	-1.6800000000000002	-4.086888822323949	-3.734270024745405
BNNN5630	Bulges	NNN_5prime_bulge	GC	CG	GGAGCACGAAAGTGTCC	-47.69999999999999	-0.1471223601483152	51.06992110453655	-2.99130224	(((.(((....))))))	-2.0700000000000003	-2.582176594085802	-2.339141679489355
BNNN5631	Bulges	NNN_3primebulge	GC	CG	GGACACGAAAGTGGTCC	-47.69999999999999	-0.1471223601483152	51.06992110453655	-3.40032998	((((((....))).)))	-2.0700000000000003	-2.856827743065008	-2.600138825044964
BNNN5632	Bulges	NNN_5prime_bulge	GC	CG	GGAGACACGAAAGTGTCC	-37.09999999999998	-0.1142028050943091	51.7106719367589	-5.22169296	(((..(((....))))))	-1.6800000000000002	-4.6643376540888575	-4.288036429960648
BNNN5633	Bulges	NNN_3primebulge	GC	CG	GGACACGAAAGTGGATCC	-37.09999999999998	-0.1142028050943091	51.7106719367589	-3.07557814	((((((....)))..)))	-1.6800000000000002	-2.7305540819005127	-2.4986858583032285
BNNN5634	Bulges	NNN_5prime_bulge	GC	CG	GGAGCCACGAAAGTGTCC	-37.09999999999998	-0.1142028050943091	51.7106719367589	-2.75238855	(((..(((....))))))	-1.6800000000000002	-2.45662840927602	-2.222691669988721
BNNN5635	Bulges	NNN_3primebulge	GC	CG	GGACACGAAAGTGGCTCC	-37.09999999999998	-0.1142028050943091	51.7106719367589	-3.66811676	((((((....)))..)))	-1.6800000000000002	-3.2677733233934325	-2.988765648369508
BNNN5636	Bulges	NNN_5prime_bulge	GC	CG	GGAGTCACGAAAGTGTCC	-37.09999999999998	-0.1142028050943091	51.7106719367589	-2.83969089	(((..(((....))))))	-1.6800000000000002	-2.5251018807136187	-2.28595597439419
BNNN5637	Bulges	NNN_3primebulge	GC	CG	GGACACGAAAGTGGTTCC	-37.09999999999998	-0.1142028050943091	51.7106719367589	-3.08985074	((((((....)))..)))	-1.6800000000000002	-2.750108892923894	-2.518004106235803
BNNN5638	Bulges	NNN_5prime_bulge	GC	CG	GGAGGCACGAAAGTGTCC	-37.09999999999998	-0.1142028050943091	51.7106719367589	-3.43694577	(((..(((....))))))	-1.6800000000000002	-2.639035206295949	-2.3898187641046515
BNNN5639	Bulges	NNN_3primebulge	GC	CG	GGACACGAAAGTGGGTCC	-37.09999999999998	-0.1142028050943091	51.7106719367589	-3.49872681	((((((....)))..)))	-1.6800000000000002	-2.8416545829494364	-2.591840572230601
BNNN5640	Bulges	NNN_5prime_bulge	GC	CG	GGAACTCGAAAGAGTCC	-46.79999999999998	-0.1452200548121876	49.11953818827709	-3.57911736	(((.(((....))))))	-1.7600000000000002	-3.217152112546229	-2.923644952768756
BNNN5641	Bulges	NNN_3primebulge	GC	CG	GGACTCGAAAGAGATCC	-46.79999999999998	-0.1452200548121876	49.11953818827709	-3.24343475	((((((....))).)))	-1.7600000000000002	-2.777748598899582	-2.5400364615648794
BNNN5642	Bulges	NNN_5prime_bulge	GC	CG	GGAAACTCGAAAGAGTCC	-36.19999999999997	-0.1123004997581814	49.1994114269308	-3.53884733	(((..(((....))))))	-1.3700000000000006	-3.2067174508775755	-2.9158331232402093
BNNN5643	Bulges	NNN_3primebulge	GC	CG	GGACTCGAAAGAGAATCC	-36.19999999999997	-0.1123004997581814	49.1994114269308	-3.16450071	((((((....)))..)))	-1.3700000000000006	-2.746688422539886	-2.516882979832487
BNNN5644	Bulges	NNN_5prime_bulge	GC	CG	GGAACCTCGAAAGAGTCC	-36.19999999999997	-0.1123004997581814	49.1994114269308	-2.45430365	(((..(((....))))))	-1.3700000000000006	-2.3375720319158417	-2.094700310242306
BNNN5645	Bulges	NNN_3primebulge	GC	CG	GGACTCGAAAGAGACTCC	-36.19999999999997	-0.1123004997581814	49.1994114269308	-3.24847054	((((((....)))..)))	-1.3700000000000006	-2.826345766153882	-2.5862058446136404
BNNN5646	Bulges	NNN_5prime_bulge	GC	CG	GGAATCTCGAAAGAGTCC	-36.19999999999997	-0.1123004997581814	49.1994114269308	-3.06594387	(((..(((....))))))	-1.3700000000000006	-2.4314235120116297	-2.15197155306443
BNNN5647	Bulges	NNN_3primebulge	GC	CG	GGACTCGAAAGAGATTCC	-36.19999999999997	-0.1123004997581814	49.1994114269308	-3.17697194	((((((....)))..)))	-1.3700000000000006	-2.768519783188948	-2.539449546062135
BNNN5648	Bulges	NNN_5prime_bulge	GC	CG	GGAAGCTCGAAAGAGTCC	-36.19999999999997	-0.1123004997581814	49.1994114269308	-2.61664173	(((..(((....))))))	-1.3700000000000006	-2.265812189007973	-2.038137354015386
BNNN5649	Bulges	NNN_3primebulge	GC	CG	GGACTCGAAAGAGAGTCC	-36.19999999999997	-0.1123004997581814	49.1994114269308	-4.44408763	((((((....)))..)))	-1.3700000000000006	-3.5226353854658297	-3.163360665187465
BNNN5650	Bulges	NNN_5prime_bulge	GC	CG	GGACCTCGAAAGAGTCC	-46.79999999999998	-0.1452200548121876	49.11953818827709	-2.90699185	(((.(((....))))))	-1.7600000000000002	-2.348538834365596	-2.0853615991295102
BNNN5651	Bulges	NNN_3primebulge	GC	CG	GGACTCGAAAGAGCTCC	-46.79999999999998	-0.1452200548121876	49.11953818827709	-2.77136942	((((((....))).)))	-1.7600000000000002	-2.3896473806727734	-2.150710139237858
BNNN5652	Bulges	NNN_5prime_bulge	GC	CG	GGACACTCGAAAGAGTCC	-36.19999999999997	-0.1123004997581814	49.1994114269308	-3.63767423	(((..(((....))))))	-1.3700000000000006	-3.2186169327875573	-2.921304564459599
BNNN5653	Bulges	NNN_3primebulge	GC	CG	GGACTCGAAAGAGCATCC	-36.19999999999997	-0.1123004997581814	49.1994114269308	-2.66249724	((((((....)))..)))	-1.3700000000000006	-2.3642684940329404	-2.136939014489209
BNNN5654	Bulges	NNN_5prime_bulge	GC	CG	GGACCCTCGAAAGAGTCC	-36.19999999999997	-0.1123004997581814	49.1994114269308	-2.77010258	(((..(((....))))))	-1.3700000000000006	-2.2951653138253567	-2.04643287876628
BNNN5655	Bulges	NNN_3primebulge	GC	CG	GGACTCGAAAGAGCCTCC	-36.19999999999997	-0.1123004997581814	49.1994114269308	-2.83318645	((((((....)))..)))	-1.3700000000000006	-2.4514746590773866	-2.206261195833993
BNNN5656	Bulges	NNN_5prime_bulge	GC	CG	GGACTCTCGAAAGAGTCC	-36.19999999999997	-0.1123004997581814	49.1994114269308	-5.66098628	(((..(((....))))))	-1.3700000000000006	-4.427393842627279	-3.944838438628999
BNNN5657	Bulges	NNN_3primebulge	GC	CG	GGACTCGAAAGAGCTTCC	-36.19999999999997	-0.1123004997581814	49.1994114269308	-2.65838264	((((((....)))..)))	-1.3700000000000006	-2.369908481458508	-2.1429674982006564
BNNN5658	Bulges	NNN_5prime_bulge	GC	CG	GGACGCTCGAAAGAGTCC	-36.19999999999997	-0.1123004997581814	49.1994114269308	-3.47470249	(((..(((....))))))	-1.3700000000000006	-2.705507609725672	-2.397271176284393
BNNN5659	Bulges	NNN_3primebulge	GC	CG	GGACTCGAAAGAGCGTCC	-36.19999999999997	-0.1123004997581814	49.1994114269308	-2.84273964	((((((....)))..)))	-1.3700000000000006	-2.4354621560855656	-2.1950926937031774
BNNN5660	Bulges	NNN_5prime_bulge	GC	CG	GGATCTCGAAAGAGTCC	-46.79999999999998	-0.1452200548121876	49.11953818827709	-2.66514132	(((.(((....))))))	-1.7600000000000002	-2.253655388599791	-2.014055465065228
BNNN5661	Bulges	NNN_3primebulge	GC	CG	GGACTCGAAAGAGTTCC	-46.79999999999998	-0.1452200548121876	49.11953818827709	-3.79575682	((((((....))).)))	-1.7600000000000002	-3.309965191677064	-3.013548612047784
BNNN5662	Bulges	NNN_5prime_bulge	GC	CG	GGATACTCGAAAGAGTCC	-36.19999999999997	-0.1123004997581814	49.1994114269308	-3.67838194	(((..(((....))))))	-1.3700000000000006	-3.3164513518999	-3.023418925441635
BNNN5663	Bulges	NNN_3primebulge	GC	CG	GGACTCGAAAGAGTATCC	-36.19999999999997	-0.1123004997581814	49.1994114269308	-3.81945884	((((((....)))..)))	-1.3700000000000006	-3.391326592230628	-3.0945509223927816
BNNN5664	Bulges	NNN_5prime_bulge	GC	CG	GGATCCTCGAAAGAGTCC	-36.19999999999997	-0.1123004997581814	49.1994114269308	-2.44052695	(((..(((....))))))	-1.3700000000000006	-2.151412597982323	-1.9290242785784792
BNNN5665	Bulges	NNN_3primebulge	GC	CG	GGACTCGAAAGAGTCTCC	-36.19999999999997	-0.1123004997581814	49.1994114269308	-5.07630563	((((((....)))..)))	-1.3700000000000006	-4.460459238073159	-4.082452554690232
BNNN5666	Bulges	NNN_5prime_bulge	GC	CG	GGATTCTCGAAAGAGTCC	-36.19999999999997	-0.1123004997581814	49.1994114269308	-2.81732481	(((..(((....))))))	-1.3700000000000006	-2.2045596964179386	-1.978758632713435
BNNN5667	Bulges	NNN_3primebulge	GC	CG	GGACTCGAAAGAGTTTCC	-36.19999999999997	-0.1123004997581814	49.1994114269308	-3.67972065	((((((....)))..)))	-1.3700000000000006	-3.307106611317652	-3.014204282905051
BNNN5668	Bulges	NNN_5prime_bulge	GC	CG	GGATGCTCGAAAGAGTCC	-36.19999999999997	-0.1123004997581814	49.1994114269308	-2.65058929	(((..(((....))))))	-1.3700000000000006	-2.260475013921914	-2.034012237716169
BNNN5669	Bulges	NNN_3primebulge	GC	CG	GGACTCGAAAGAGTGTCC	-36.19999999999997	-0.1123004997581814	49.1994114269308	-3.87963352	((((((....)))..)))	-1.3700000000000006	-3.423261252952962	-3.1242011078968406
BNNN5670	Bulges	NNN_5prime_bulge	GC	CG	GGAGCTCGAAAGAGTCC	-46.79999999999998	-0.1452200548121876	49.11953818827709	-2.7075607	(((.(((....))))))	-1.7600000000000002	-2.299756267501533	-2.0609882189501127
BNNN5671	Bulges	NNN_3primebulge	GC	CG	GGACTCGAAAGAGGTCC	-46.79999999999998	-0.1452200548121876	49.11953818827709	-3.12571191	((((((....))).)))	-1.7600000000000002	-2.570879491716021	-2.3180928972523622
BNNN5672	Bulges	NNN_5prime_bulge	GC	CG	GGAGACTCGAAAGAGTCC	-36.19999999999997	-0.1123004997581814	49.1994114269308	-4.91319457	(((..(((....))))))	-1.3700000000000006	-4.358390701098119	-3.983159450017961
BNNN5673	Bulges	NNN_3primebulge	GC	CG	GGACTCGAAAGAGGATCC	-36.19999999999997	-0.1123004997581814	49.1994114269308	-2.77957515	((((((....)))..)))	-1.3700000000000006	-2.446930794217153	-2.221227791558147
BNNN5674	Bulges	NNN_5prime_bulge	GC	CG	GGAGCCTCGAAAGAGTCC	-36.19999999999997	-0.1123004997581814	49.1994114269308	-2.45988022	(((..(((....))))))	-1.3700000000000006	-2.177783323839809	-1.950270313083382
BNNN5675	Bulges	NNN_3primebulge	GC	CG	GGACTCGAAAGAGGCTCC	-36.19999999999997	-0.1123004997581814	49.1994114269308	-3.36344212	((((((....)))..)))	-1.3700000000000006	-2.967443623262038	-2.6915983585542933
BNNN5676	Bulges	NNN_5prime_bulge	GC	CG	GGAGTCTCGAAAGAGTCC	-36.19999999999997	-0.1123004997581814	49.1994114269308	-3.37538971	(((..(((....))))))	-1.3700000000000006	-2.6289219878266072	-2.317922273235961
BNNN5677	Bulges	NNN_3primebulge	GC	CG	GGACTCGAAAGAGGTTCC	-36.19999999999997	-0.1123004997581814	49.1994114269308	-2.79378482	((((((....)))..)))	-1.3700000000000006	-2.4635675092373406	-2.23657308944417
BNNN5678	Bulges	NNN_5prime_bulge	GC	CG	GGAGGCTCGAAAGAGTCC	-36.19999999999997	-0.1123004997581814	49.1994114269308	-3.13445215	(((..(((....))))))	-1.3700000000000006	-2.35388707916232	-2.1087854601718177
BNNN5679	Bulges	NNN_3primebulge	GC	CG	GGACTCGAAAGAGGGTCC	-36.19999999999997	-0.1123004997581814	49.1994114269308	-3.12135221	((((((....)))..)))	-1.3700000000000006	-2.515497737240099	-2.275995299717436
BNNN5680	Bulges	NNN_5prime_bulge	GC	CG	GGAACGCGAAAGCGTCC	-51.19999999999997	-0.1535063678865064	60.386651963873135	-5.38931647	(((.(((....))))))	-3.5900000000000003	-5.011556393656401	-4.708838435358633
BNNN5681	Bulges	NNN_3primebulge	GC	CG	GGACGCGAAAGCGATCC	-51.19999999999997	-0.1535063678865064	60.386651963873135	-5.05143838	((((((....))).)))	-3.5900000000000003	-4.559778462954175	-4.310327879501903
BNNN5682	Bulges	NNN_5prime_bulge	GC	CG	GGAAACGCGAAAGCGTCC	-40.59999999999998	-0.1205868128325003	63.53689839572195	-5.34610276	(((..(((....))))))	-3.2000000000000006	-4.997863572245658	-4.697421184939662
BNNN5683	Bulges	NNN_3primebulge	GC	CG	GGACGCGAAAGCGAATCC	-40.59999999999998	-0.1205868128325003	63.53689839572195	-4.96217339	((((((....)))..)))	-3.2000000000000006	-4.518513149937358	-4.277127366219149
BNNN5684	Bulges	NNN_5prime_bulge	GC	CG	GGAACCGCGAAAGCGTCC	-40.59999999999998	-0.1205868128325003	63.53689839572195	-4.19029184	(((..(((....))))))	-3.2000000000000006	-4.04972051169055	-3.780598756319098
BNNN5685	Bulges	NNN_3primebulge	GC	CG	GGACGCGAAAGCGACTCC	-40.59999999999998	-0.1205868128325003	63.53689839572195	-5.05372766	((((((....)))..)))	-3.2000000000000006	-4.609575857804521	-4.358637310969457
BNNN5686	Bulges	NNN_5prime_bulge	GC	CG	GGAATCGCGAAAGCGTCC	-40.59999999999998	-0.1205868128325003	63.53689839572195	-4.20719163	(((..(((....))))))	-3.2000000000000006	-3.8719088038111065	-3.621344924390923
BNNN5687	Bulges	NNN_3primebulge	GC	CG	GGACGCGAAAGCGATTCC	-40.59999999999998	-0.1205868128325003	63.53689839572195	-4.96391728	((((((....)))..)))	-3.2000000000000006	-4.522185442882493	-4.280720958131963
BNNN5688	Bulges	NNN_5prime_bulge	GC	CG	GGAAGCGCGAAAGCGTCC	-40.59999999999998	-0.1205868128325003	63.53689839572195	-4.39896234	(((..(((....))))))	-3.2000000000000006	-3.992797013658664	-3.740963803395853
BNNN5689	Bulges	NNN_3primebulge	GC	CG	GGACGCGAAAGCGAGTCC	-40.59999999999998	-0.1205868128325003	63.53689839572195	-5.16483297	((((((....)))..)))	-3.2000000000000006	-4.601494512745397	-4.339871748613828
BNNN5690	Bulges	NNN_5prime_bulge	GC	CG	GGACCGCGAAAGCGTCC	-51.19999999999997	-0.1535063678865064	60.386651963873135	-4.56966025	(((.(((....))))))	-3.5900000000000003	-3.998521119241227	-3.714432373423344
BNNN5691	Bulges	NNN_3primebulge	GC	CG	GGACGCGAAAGCGCTCC	-51.19999999999997	-0.1535063678865064	60.386651963873135	-4.60924897	((((((....))).)))	-3.5900000000000003	-4.187162366656829	-3.926901335314192
BNNN5692	Bulges	NNN_5prime_bulge	GC	CG	GGACACGCGAAAGCGTCC	-40.59999999999998	-0.1205868128325003	63.53689839572195	-5.29036795	(((..(((....))))))	-3.2000000000000006	-4.953960664468607	-4.65448738093865
BNNN5693	Bulges	NNN_3primebulge	GC	CG	GGACGCGAAAGCGCATCC	-40.59999999999998	-0.1205868128325003	63.53689839572195	-4.59743816	((((((....)))..)))	-3.2000000000000006	-4.189223999790948	-3.931681997678953
BNNN5694	Bulges	NNN_5prime_bulge	GC	CG	GGACCCGCGAAAGCGTCC	-40.59999999999998	-0.1205868128325003	63.53689839572195	-4.22248483	(((..(((....))))))	-3.2000000000000006	-3.8605806221781416	-3.604646518408957
BNNN5695	Bulges	NNN_3primebulge	GC	CG	GGACGCGAAAGCGCCTCC	-40.59999999999998	-0.1205868128325003	63.53689839572195	-4.67658023	((((((....)))..)))	-3.2000000000000006	-4.241847926337898	-3.97378743755312
BNNN5696	Bulges	NNN_5prime_bulge	GC	CG	GGACTCGCGAAAGCGTCC	-40.59999999999998	-0.1205868128325003	63.53689839572195	-4.25879909	(((..(((....))))))	-3.2000000000000006	-3.887057318667562	-3.6329372867424334
BNNN5697	Bulges	NNN_3primebulge	GC	CG	GGACGCGAAAGCGCTTCC	-40.59999999999998	-0.1205868128325003	63.53689839572195	-4.6844233	((((((....)))..)))	-3.2000000000000006	-4.209967145616227	-3.9427266941908847
BNNN5698	Bulges	NNN_5prime_bulge	GC	CG	GGACGCGCGAAAGCGTCC	-40.59999999999998	-0.1205868128325003	63.53689839572195	-6.17038866	(((..(((....))))))	-3.2000000000000006	-5.1693380493485135	-4.770755985143031
BNNN5699	Bulges	NNN_3primebulge	GC	CG	GGACGCGAAAGCGCGTCC	-40.59999999999998	-0.1205868128325003	63.53689839572195	-8.60403611	((((((....)))..)))	-3.2000000000000006	-7.328108569379473	-6.823401243408084
BNNN5700	Bulges	NNN_5prime_bulge	GC	CG	GGATCGCGAAAGCGTCC	-51.19999999999997	-0.1535063678865064	60.386651963873135	-4.42145462	(((.(((....))))))	-3.5900000000000003	-3.9569679547545	-3.690398967447289
BNNN5701	Bulges	NNN_3primebulge	GC	CG	GGACGCGAAAGCGTTCC	-51.19999999999997	-0.1535063678865064	60.386651963873135	-5.61057882	((((((....))).)))	-3.5900000000000003	-5.110607890714587	-4.806125769891686
BNNN5702	Bulges	NNN_5prime_bulge	GC	CG	GGATACGCGAAAGCGTCC	-40.59999999999998	-0.1205868128325003	63.53689839572195	-5.48512678	(((..(((....))))))	-3.2000000000000006	-5.105406477570355	-4.802699154965284
BNNN5703	Bulges	NNN_3primebulge	GC	CG	GGACGCGAAAGCGTATCC	-40.59999999999998	-0.1205868128325003	63.53689839572195	-5.6341893	((((((....)))..)))	-3.2000000000000006	-5.194061574552801	-4.889846124505838
BNNN5704	Bulges	NNN_5prime_bulge	GC	CG	GGATCCGCGAAAGCGTCC	-40.59999999999998	-0.1205868128325003	63.53689839572195	-4.16914922	(((..(((....))))))	-3.2000000000000006	-3.8411507596283454	-3.589385514803144
BNNN5705	Bulges	NNN_3primebulge	GC	CG	GGACGCGAAAGCGTCTCC	-40.59999999999998	-0.1205868128325003	63.53689839572195	-6.89765924	((((((....)))..)))	-3.2000000000000006	-6.276586022220982	-5.895414302814555
BNNN5706	Bulges	NNN_5prime_bulge	GC	CG	GGATTCGCGAAAGCGTCC	-40.59999999999998	-0.1205868128325003	63.53689839572195	-4.20704545	(((..(((....))))))	-3.2000000000000006	-3.867909356333032	-3.61791630444862
BNNN5707	Bulges	NNN_3primebulge	GC	CG	GGACGCGAAAGCGTTTCC	-40.59999999999998	-0.1205868128325003	63.53689839572195	-5.48525098	((((((....)))..)))	-3.2000000000000006	-5.0962799538489865	-4.794323213159689
BNNN5708	Bulges	NNN_5prime_bulge	GC	CG	GGATGCGCGAAAGCGTCC	-40.59999999999998	-0.1205868128325003	63.53689839572195	-4.43715452	(((..(((....))))))	-3.2000000000000006	-3.979860047481221	-3.729729757106154
BNNN5709	Bulges	NNN_3primebulge	GC	CG	GGACGCGAAAGCGTGTCC	-40.59999999999998	-0.1205868128325003	63.53689839572195	-5.91859863	((((((....)))..)))	-3.2000000000000006	-5.208471470909273	-4.903598794997198
BNNN5710	Bulges	NNN_5prime_bulge	GC	CG	GGAGCGCGAAAGCGTCC	-51.19999999999997	-0.1535063678865064	60.386651963873135	-4.48816918	(((.(((....))))))	-3.5900000000000003	-4.036844235462457	-3.775140803750719
BNNN5711	Bulges	NNN_3primebulge	GC	CG	GGACGCGAAAGCGGTCC	-51.19999999999997	-0.1535063678865064	60.386651963873135	-4.86452198	((((((....))).)))	-3.5900000000000003	-4.301057509372453	-4.031910167860991
BNNN5712	Bulges	NNN_5prime_bulge	GC	CG	GGAGACGCGAAAGCGTCC	-40.59999999999998	-0.1205868128325003	63.53689839572195	-6.73393266	(((..(((....))))))	-3.2000000000000006	-6.173039051164489	-5.794172780777145
BNNN5713	Bulges	NNN_3primebulge	GC	CG	GGACGCGAAAGCGGATCC	-40.59999999999998	-0.1205868128325003	63.53689839572195	-4.55758457	((((((....)))..)))	-3.2000000000000006	-4.186205484870601	-3.941154494499575
BNNN5714	Bulges	NNN_5prime_bulge	GC	CG	GGAGCCGCGAAAGCGTCC	-40.59999999999998	-0.1205868128325003	63.53689839572195	-4.20898284	(((..(((....))))))	-3.2000000000000006	-3.878284281388397	-3.623255809652322
BNNN5715	Bulges	NNN_3primebulge	GC	CG	GGACGCGAAAGCGGCTCC	-40.59999999999998	-0.1205868128325003	63.53689839572195	-5.17190854	((((((....)))..)))	-3.2000000000000006	-4.758525681092384	-4.471549641598417
BNNN5716	Bulges	NNN_5prime_bulge	GC	CG	GGAGTCGCGAAAGCGTCC	-40.59999999999998	-0.1205868128325003	63.53689839572195	-4.30483673	(((..(((....))))))	-3.2000000000000006	-3.958019972448386	-3.69950323933821
BNNN5717	Bulges	NNN_3primebulge	GC	CG	GGACGCGAAAGCGGTTCC	-40.59999999999998	-0.1205868128325003	63.53689839572195	-4.56455997	((((((....)))..)))	-3.2000000000000006	-4.194177992145749	-3.9484541017267367
BNNN5718	Bulges	NNN_5prime_bulge	GC	CG	GGAGGCGCGAAAGCGTCC	-40.59999999999998	-0.1205868128325003	63.53689839572195	-4.94791267	(((..(((....))))))	-3.2000000000000006	-4.102358297443336	-3.8318787331078417
BNNN5719	Bulges	NNN_3primebulge	GC	CG	GGACGCGAAAGCGGGTCC	-40.59999999999998	-0.1205868128325003	63.53689839572195	-5.5565779	((((((....)))..)))	-3.2000000000000006	-4.705696242492172	-4.363515902307019
BNNN5720	Bulges	NNN_5prime_bulge	GC	CG	GGAACCCGAAAGGGTCC	-46.799999999999976	-0.1416733838465258	57.18727810650887	-4.70648298	(((.(((....))))))	-2.86	-4.314016150261707	-4.012816010953824
BNNN5721	Bulges	NNN_3primebulge	GC	CG	GGACCCGAAAGGGATCC	-46.799999999999976	-0.1416733838465258	57.18727810650887	-4.33536471	((((((....))).)))	-2.86	-3.851988738272442	-3.605872492006072
BNNN5722	Bulges	NNN_5prime_bulge	GC	CG	GGAAACCCGAAAGGGTCC	-36.19999999999998	-0.1087538287925196	59.711844055736776	-4.62647433	(((..(((....))))))	-2.47	-4.284773928436752	-3.987494805184277
BNNN5723	Bulges	NNN_3primebulge	GC	CG	GGACCCGAAAGGGAATCC	-36.19999999999998	-0.1087538287925196	59.711844055736776	-4.24720805	((((((....)))..)))	-2.47	-3.812039081049185	-3.573992200648717
BNNN5724	Bulges	NNN_5prime_bulge	GC	CG	GGAACCCCGAAAGGGTCC	-36.19999999999998	-0.1087538287925196	59.711844055736776	-4.00600568	(((..(((....))))))	-2.47	-3.732406825335087	-3.452864032192662
BNNN5725	Bulges	NNN_3primebulge	GC	CG	GGACCCGAAAGGGACTCC	-36.19999999999998	-0.1087538287925196	59.711844055736776	-4.33844136	((((((....)))..)))	-2.47	-3.904410451064208	-3.657464658259625
BNNN5726	Bulges	NNN_5prime_bulge	GC	CG	GGAATCCCGAAAGGGTCC	-36.19999999999998	-0.1087538287925196	59.711844055736776	-3.51957086	(((..(((....))))))	-2.47	-3.1991164866418185	-2.956950441446869
BNNN5727	Bulges	NNN_3primebulge	GC	CG	GGACCCGAAAGGGATTCC	-36.19999999999998	-0.1087538287925196	59.711844055736776	-4.25013724	((((((....)))..)))	-2.47	-3.818560751289426	-3.580707243189196
BNNN5728	Bulges	NNN_5prime_bulge	GC	CG	GGAAGCCCGAAAGGGTCC	-36.19999999999998	-0.1087538287925196	59.711844055736776	-3.69943367	(((..(((....))))))	-2.47	-3.3253267992821147	-3.0816791261385603
BNNN5729	Bulges	NNN_3primebulge	GC	CG	GGACCCGAAAGGGAGTCC	-36.19999999999998	-0.1087538287925196	59.711844055736776	-4.29548913	((((((....)))..)))	-2.47	-3.832295262580255	-3.589918527205345
BNNN5730	Bulges	NNN_5prime_bulge	GC	CG	GGACCCCGAAAGGGTCC	-46.799999999999976	-0.1416733838465258	57.18727810650887	-5.92897528	(((.(((....))))))	-2.86	-4.893564755361764	-4.479180279716917
BNNN5731	Bulges	NNN_3primebulge	GC	CG	GGACCCGAAAGGGCTCC	-46.799999999999976	-0.1416733838465258	57.18727810650887	-3.86317922	((((((....))).)))	-2.86	-3.457809016757443	-3.2046947777040806
BNNN5732	Bulges	NNN_5prime_bulge	GC	CG	GGACACCCGAAAGGGTCC	-36.19999999999998	-0.1087538287925196	59.711844055736776	-4.59791536	(((..(((....))))))	-2.47	-4.248419853324986	-3.9507747782997615
BNNN5733	Bulges	NNN_3primebulge	GC	CG	GGACCCGAAAGGGCATCC	-36.19999999999998	-0.1087538287925196	59.711844055736776	-3.74818787	((((((....)))..)))	-2.47	-3.421448189173116	-3.1786425495324853
BNNN5734	Bulges	NNN_5prime_bulge	GC	CG	GGACCCCCGAAAGGGTCC	-36.19999999999998	-0.1087538287925196	59.711844055736776	-5.27789772	(((..(((....))))))	-2.47	-4.3081352120296605	-3.921517037832648
BNNN5735	Bulges	NNN_3primebulge	GC	CG	GGACCCGAAAGGGCCTCC	-36.19999999999998	-0.1087538287925196	59.711844055736776	-3.97294116	((((((....)))..)))	-2.47	-3.5525817329476235	-3.2903050955883346
BNNN5736	Bulges	NNN_5prime_bulge	GC	CG	GGACTCCCGAAAGGGTCC	-36.19999999999998	-0.1087538287925196	59.711844055736776	-3.70420798	(((..(((....))))))	-2.47	-3.2479878012465058	-2.9963581157146244
BNNN5737	Bulges	NNN_3primebulge	GC	CG	GGACCCGAAAGGGCTTCC	-36.19999999999998	-0.1087538287925196	59.711844055736776	-3.73217809	((((((....)))..)))	-2.47	-3.414650513007293	-3.172453544320393
BNNN5738	Bulges	NNN_5prime_bulge	GC	CG	GGACGCCCGAAAGGGTCC	-36.19999999999998	-0.1087538287925196	59.711844055736776	-3.88909866	(((..(((....))))))	-2.47	-3.3975538750266123	-3.1383791238577343
BNNN5739	Bulges	NNN_3primebulge	GC	CG	GGACCCGAAAGGGCGTCC	-36.19999999999998	-0.1087538287925196	59.711844055736776	-3.81550362	((((((....)))..)))	-2.47	-3.433541323262262	-3.1844151658693947
BNNN5740	Bulges	NNN_5prime_bulge	GC	CG	GGATCCCGAAAGGGTCC	-46.799999999999976	-0.1416733838465258	57.18727810650887	-3.79838719	(((.(((....))))))	-2.86	-3.2726440138533266	-3.0145947936346427
BNNN5741	Bulges	NNN_3primebulge	GC	CG	GGACCCGAAAGGGTTCC	-46.799999999999976	-0.1416733838465258	57.18727810650887	-4.88717688	((((((....))).)))	-2.86	-4.391084140515811	-4.088962246496141
BNNN5742	Bulges	NNN_5prime_bulge	GC	CG	GGATACCCGAAAGGGTCC	-36.19999999999998	-0.1087538287925196	59.711844055736776	-4.76302658	(((..(((....))))))	-2.47	-4.392778537932768	-4.093314495121826
BNNN5743	Bulges	NNN_3primebulge	GC	CG	GGACCCGAAAGGGTATCC	-36.19999999999998	-0.1087538287925196	59.711844055736776	-4.90995617	((((((....)))..)))	-2.47	-4.473272273406103	-4.171198850131087
BNNN5744	Bulges	NNN_5prime_bulge	GC	CG	GGATCCCCGAAAGGGTCC	-36.19999999999998	-0.1087538287925196	59.711844055736776	-3.64747165	(((..(((....))))))	-2.47	-3.277273926724541	-3.03093417562554
BNNN5745	Bulges	NNN_3primebulge	GC	CG	GGACCCGAAAGGGTCTCC	-36.19999999999998	-0.1087538287925196	59.711844055736776	-6.16986943	((((((....)))..)))	-2.47	-5.550181082774289	-5.1698823830881615
BNNN5746	Bulges	NNN_5prime_bulge	GC	CG	GGATTCCCGAAAGGGTCC	-36.19999999999998	-0.1087538287925196	59.711844055736776	-3.5194008	(((..(((....))))))	-2.47	-3.1953073002012538	-2.9540463193281763
BNNN5747	Bulges	NNN_3primebulge	GC	CG	GGACCCGAAAGGGTTTCC	-36.19999999999998	-0.1087538287925196	59.711844055736776	-4.76273209	((((((....)))..)))	-2.47	-4.378300033911765	-4.078941710526727
BNNN5748	Bulges	NNN_5prime_bulge	GC	CG	GGATGCCCGAAAGGGTCC	-36.19999999999998	-0.1087538287925196	59.711844055736776	-3.68548639	(((..(((....))))))	-2.47	-3.299346439468767	-3.0564168345338723
BNNN5749	Bulges	NNN_3primebulge	GC	CG	GGACCCGAAAGGGTGTCC	-36.19999999999998	-0.1087538287925196	59.711844055736776	-4.94238135	((((((....)))..)))	-2.47	-4.491059113833684	-4.187848699892165
BNNN5750	Bulges	NNN_5prime_bulge	GC	CG	GGAGCCCGAAAGGGTCC	-46.799999999999976	-0.1416733838465258	57.18727810650887	-4.24949635	(((.(((....))))))	-2.86	-3.626863168844879	-3.338340794080068
BNNN5751	Bulges	NNN_3primebulge	GC	CG	GGACCCGAAAGGGGTCC	-46.799999999999976	-0.1416733838465258	57.18727810650887	-6.03385315	((((((....))).)))	-2.86	-5.006894190621222	-4.597848277718235
BNNN5752	Bulges	NNN_5prime_bulge	GC	CG	GGAGACCCGAAAGGGTCC	-36.19999999999998	-0.1087538287925196	59.711844055736776	-6.00645117	(((..(((....))))))	-2.47	-5.447496916331724	-5.0697350788486375
BNNN5753	Bulges	NNN_3primebulge	GC	CG	GGACCCGAAAGGGGATCC	-36.19999999999998	-0.1087538287925196	59.711844055736776	-4.07208275	((((((....)))..)))	-2.47	-3.676497729235288	-3.4347637269849667
BNNN5754	Bulges	NNN_5prime_bulge	GC	CG	GGAGCCCCGAAAGGGTCC	-36.19999999999998	-0.1087538287925196	59.711844055736776	-3.88887799	(((..(((....))))))	-2.47	-3.4314702666775863	-3.1669618262397603
BNNN5755	Bulges	NNN_3primebulge	GC	CG	GGACCCGAAAGGGGCTCC	-36.19999999999998	-0.1087538287925196	59.711844055736776	-4.49477882	((((((....)))..)))	-2.47	-4.086508065818548	-3.804677970586283
BNNN5756	Bulges	NNN_5prime_bulge	GC	CG	GGAGTCCCGAAAGGGTCC	-36.19999999999998	-0.1087538287925196	59.711844055736776	-3.61365347	(((..(((....))))))	-2.47	-3.278697495282299	-3.0282641522810727
BNNN5757	Bulges	NNN_3primebulge	GC	CG	GGACCCGAAAGGGGTTCC	-36.19999999999998	-0.1087538287925196	59.711844055736776	-4.30258571	((((((....)))..)))	-2.47	-3.876891659616064	-3.6086422121037978
BNNN5758	Bulges	NNN_5prime_bulge	GC	CG	GGAGGCCCGAAAGGGTCC	-36.19999999999998	-0.1087538287925196	59.711844055736776	-4.21816731	(((..(((....))))))	-2.47	-3.4018935407038904	-3.140676751066831
BNNN5759	Bulges	NNN_3primebulge	GC	CG	GGACCCGAAAGGGGGTCC	-36.19999999999998	-0.1087538287925196	59.711844055736776	-5.39684507	((((((....)))..)))	-2.47	-4.453878676259092	-4.080737326124318
BNNN5760	Bulges	NNN_5prime_bulge	GC	CG	GGTAAACGAAAGTTACC	-46.09999999999998	-0.1457359342253747	43.17555309734513	-2.57267422	(((.(((....))))))	-0.9000000000000004	-2.1564818979896665	-1.9224131674596712
BNNN5761	Bulges	NNN_3primebulge	GC	CG	GGTAACGAAAGTTAACC	-46.09999999999998	-0.1457359342253747	43.17555309734513	-2.903087	((((((....))).)))	-0.9000000000000004	-2.49764311594054	-2.22676699165102
BNNN5762	Bulges	NNN_5prime_bulge	GC	CG	GGTAAAACGAAAGTTACC	-34.499999999999986	-0.1069804933096888	49.33869801084995	-2.56220713	(((..(((....))))))	-1.3200000000000005	-2.150260678988148	-1.917591882325805
BNNN5763	Bulges	NNN_3primebulge	GC	CG	GGTAACGAAAGTTAAACC	-34.499999999999986	-0.1069804933096888	49.33869801084995	-2.59885873	((((((....)))..)))	-1.3200000000000005	-2.3530641952905857	-2.1107246332214302
BNNN5764	Bulges	NNN_5prime_bulge	GC	CG	GGTACAACGAAAGTTACC	-34.499999999999986	-0.1069804933096888	49.33869801084995	-2.42905241	(((..(((....))))))	-1.3200000000000005	-2.1318887412768914	-1.9070963578084
BNNN5765	Bulges	NNN_3primebulge	GC	CG	GGTAACGAAAGTTACACC	-34.499999999999986	-0.1069804933096888	49.33869801084995	-4.49303988	((((((....)))..)))	-1.3200000000000005	-3.8027396266537097	-3.427169171252723
BNNN5766	Bulges	NNN_5prime_bulge	GC	CG	GGTATAACGAAAGTTACC	-34.499999999999986	-0.1069804933096888	49.33869801084995	-2.74319715	(((..(((....))))))	-1.3200000000000005	-2.448970102800988	-2.193993166606807
BNNN5767	Bulges	NNN_3primebulge	GC	CG	GGTAACGAAAGTTATACC	-34.499999999999986	-0.1069804933096888	49.33869801084995	-2.64264874	((((((....)))..)))	-1.3200000000000005	-2.3498150608360864	-2.1082569185231805
BNNN5768	Bulges	NNN_5prime_bulge	GC	CG	GGTAGAACGAAAGTTACC	-34.499999999999986	-0.1069804933096888	49.33869801084995	-2.51204876	(((..(((....))))))	-1.3200000000000005	-2.1510383953571086	-1.9262387539934167
BNNN5769	Bulges	NNN_3primebulge	GC	CG	GGTAACGAAAGTTAGACC	-34.499999999999986	-0.1069804933096888	49.33869801084995	-2.5883913	((((((....)))..)))	-1.3200000000000005	-2.3413692971940465	-2.101126883737541
BNNN5770	Bulges	NNN_5prime_bulge	GC	CG	GGTCAACGAAAGTTACC	-46.09999999999998	-0.1457359342253747	43.17555309734513	-2.2936401	(((.(((....))))))	-0.9000000000000004	-2.0288166992138903	-1.814860526538268
BNNN5771	Bulges	NNN_3primebulge	GC	CG	GGTAACGAAAGTTCACC	-46.09999999999998	-0.1457359342253747	43.17555309734513	-2.32959727	((((((....))).)))	-0.9000000000000004	-2.082598668767456	-1.869904569748292
BNNN5772	Bulges	NNN_5prime_bulge	GC	CG	GGTCAAACGAAAGTTACC	-34.499999999999986	-0.1069804933096888	49.33869801084995	-2.35016766	(((..(((....))))))	-1.3200000000000005	-2.065473605505537	-1.8500866761128243
BNNN5773	Bulges	NNN_3primebulge	GC	CG	GGTAACGAAAGTTCAACC	-34.499999999999986	-0.1069804933096888	49.33869801084995	-2.34176617	((((((....)))..)))	-1.3200000000000005	-2.083496528516249	-1.870494252632433
BNNN5774	Bulges	NNN_5prime_bulge	GC	CG	GGTCCAACGAAAGTTACC	-34.499999999999986	-0.1069804933096888	49.33869801084995	-2.3016383	(((..(((....))))))	-1.3200000000000005	-2.0297857448486547	-1.8160505394623736
BNNN5775	Bulges	NNN_3primebulge	GC	CG	GGTAACGAAAGTTCCACC	-34.499999999999986	-0.1069804933096888	49.33869801084995	-2.4625036	((((((....)))..)))	-1.3200000000000005	-2.138231617209343	-1.9143878895397128
BNNN5776	Bulges	NNN_5prime_bulge	GC	CG	GGTCTAACGAAAGTTACC	-34.499999999999986	-0.1069804933096888	49.33869801084995	-2.60020655	(((..(((....))))))	-1.3200000000000005	-2.351272258734268	-2.1091108504904126
BNNN5777	Bulges	NNN_3primebulge	GC	CG	GGTAACGAAAGTTCTACC	-34.499999999999986	-0.1069804933096888	49.33869801084995	-2.43524974	((((((....)))..)))	-1.3200000000000005	-2.109431650605824	-1.889115443541782
BNNN5778	Bulges	NNN_5prime_bulge	GC	CG	GGTCGAACGAAAGTTACC	-34.499999999999986	-0.1069804933096888	49.33869801084995	-2.419092	(((..(((....))))))	-1.3200000000000005	-2.127520837538719	-1.9112191867581148
BNNN5779	Bulges	NNN_3primebulge	GC	CG	GGTAACGAAAGTTCGACC	-34.499999999999986	-0.1069804933096888	49.33869801084995	-3.07397652	((((((....)))..)))	-1.3200000000000005	-2.6978391188377366	-2.4698435020636667
BNNN5780	Bulges	NNN_5prime_bulge	GC	CG	GGTTAACGAAAGTTACC	-46.09999999999998	-0.1457359342253747	43.17555309734513	-2.63358921	(((.(((....))))))	-0.9000000000000004	-2.367938049830509	-2.1219251028532464
BNNN5781	Bulges	NNN_3primebulge	GC	CG	GGTAACGAAAGTTTACC	-46.09999999999998	-0.1457359342253747	43.17555309734513	-2.56816745	((((((....))).)))	-0.9000000000000004	-2.177971876103287	-1.94867602658842
BNNN5782	Bulges	NNN_5prime_bulge	GC	CG	GGTTAAACGAAAGTTACC	-34.499999999999986	-0.1069804933096888	49.33869801084995	-2.35203777	(((..(((....))))))	-1.3200000000000005	-2.069059520681584	-1.8534357619630533
BNNN5783	Bulges	NNN_3primebulge	GC	CG	GGTAACGAAAGTTTAACC	-34.499999999999986	-0.1069804933096888	49.33869801084995	-2.37191005	((((((....)))..)))	-1.3200000000000005	-2.103360645103071	-1.890166339510976
BNNN5784	Bulges	NNN_5prime_bulge	GC	CG	GGTTCAACGAAAGTTACC	-34.499999999999986	-0.1069804933096888	49.33869801084995	-2.30399153	(((..(((....))))))	-1.3200000000000005	-2.036950017949676	-1.823032376309204
BNNN5785	Bulges	NNN_3primebulge	GC	CG	GGTAACGAAAGTTTCACC	-34.499999999999986	-0.1069804933096888	49.33869801084995	-2.50426525	((((((....)))..)))	-1.3200000000000005	-2.208735487929721	-1.986822233009014
BNNN5786	Bulges	NNN_5prime_bulge	GC	CG	GGTTTAACGAAAGTTACC	-34.499999999999986	-0.1069804933096888	49.33869801084995	-2.61324515	(((..(((....))))))	-1.3200000000000005	-2.364851273002399	-2.1211179127194377
BNNN5787	Bulges	NNN_3primebulge	GC	CG	GGTAACGAAAGTTTTACC	-34.499999999999986	-0.1069804933096888	49.33869801084995	-2.58184611	((((((....)))..)))	-1.3200000000000005	-2.1910904595393474	-1.964956728690609
BNNN5788	Bulges	NNN_5prime_bulge	GC	CG	GGTTGAACGAAAGTTACC	-34.499999999999986	-0.1069804933096888	49.33869801084995	-2.41886573	(((..(((....))))))	-1.3200000000000005	-2.1218469911949094	-1.9039783322153123
BNNN5789	Bulges	NNN_3primebulge	GC	CG	GGTAACGAAAGTTTGACC	-34.499999999999986	-0.1069804933096888	49.33869801084995	-2.3766559	((((((....)))..)))	-1.3200000000000005	-2.1012040617419543	-1.8891271442501791
BNNN5790	Bulges	NNN_5prime_bulge	GC	CG	GGTGAACGAAAGTTACC	-46.09999999999998	-0.1457359342253747	43.17555309734513	-2.4152111	(((.(((....))))))	-0.9000000000000004	-2.120437731829468	-1.9032784379035188
BNNN5791	Bulges	NNN_3primebulge	GC	CG	GGTAACGAAAGTTGACC	-46.09999999999998	-0.1457359342253747	43.17555309734513	-2.51816204	((((((....))).)))	-0.9000000000000004	-2.1775662268117912	-1.9616353065919423
BNNN5792	Bulges	NNN_5prime_bulge	GC	CG	GGTGAAACGAAAGTTACC	-34.499999999999986	-0.1069804933096888	49.33869801084995	-2.46591778	(((..(((....))))))	-1.3200000000000005	-2.1514266359461214	-1.926396999219576
BNNN5793	Bulges	NNN_3primebulge	GC	CG	GGTAACGAAAGTTGAACC	-34.499999999999986	-0.1069804933096888	49.33869801084995	-2.51551273	((((((....)))..)))	-1.3200000000000005	-2.185185450764847	-1.9679206041699435
BNNN5794	Bulges	NNN_5prime_bulge	GC	CG	GGTGCAACGAAAGTTACC	-34.499999999999986	-0.1069804933096888	49.33869801084995	-2.37002117	(((..(((....))))))	-1.3200000000000005	-2.0754000147023537	-1.8569384217306888
BNNN5795	Bulges	NNN_3primebulge	GC	CG	GGTAACGAAAGTTGCACC	-34.499999999999986	-0.1069804933096888	49.33869801084995	-3.01495752	((((((....)))..)))	-1.3200000000000005	-2.204499264092135	-1.9849300421391367
BNNN5796	Bulges	NNN_5prime_bulge	GC	CG	GGTGTAACGAAAGTTACC	-34.499999999999986	-0.1069804933096888	49.33869801084995	-4.07006677	(((..(((....))))))	-1.3200000000000005	-3.515092406436312	-3.1480434191939577
BNNN5797	Bulges	NNN_3primebulge	GC	CG	GGTAACGAAAGTTGTACC	-34.499999999999986	-0.1069804933096888	49.33869801084995	-2.60624251	((((((....)))..)))	-1.3200000000000005	-2.2197211792489018	-1.997570517470746
BNNN5798	Bulges	NNN_5prime_bulge	GC	CG	GGTGGAACGAAAGTTACC	-34.499999999999986	-0.1069804933096888	49.33869801084995	-2.76828012	(((..(((....))))))	-1.3200000000000005	-2.4135024134351464	-2.1643074300912986
BNNN5799	Bulges	NNN_3primebulge	GC	CG	GGTAACGAAAGTTGGACC	-34.499999999999986	-0.1069804933096888	49.33869801084995	-2.51073249	((((((....)))..)))	-1.3200000000000005	-2.1862205021748493	-1.96954877007683
BNNN5800	Bulges	NNN_5prime_bulge	GC	CG	GGTAATCGAAAGATACC	-45.19999999999998	-0.143672416572626	41.45457809694796	-2.24750904	(((.(((....))))))	-0.6400000000000006	-1.89310818358955	-1.6748538609263168
BNNN5801	Bulges	NNN_3primebulge	GC	CG	GGTATCGAAAGATAACC	-45.19999999999998	-0.143672416572626	41.45457809694796	-2.65277265	((((((....))).)))	-0.6400000000000006	-2.253320210726542	-1.9875695661873904
BNNN5802	Bulges	NNN_5prime_bulge	GC	CG	GGTAAATCGAAAGATACC	-33.599999999999994	-0.1049169756569401	47.103226797787386	-2.23823165	(((..(((....))))))	-1.06	-1.879786225769052	-1.6620676098185518
BNNN5803	Bulges	NNN_3primebulge	GC	CG	GGTATCGAAAGATAAACC	-33.599999999999994	-0.1049169756569401	47.103226797787386	-2.34837847	((((((....)))..)))	-1.06	-2.107679480563696	-1.8706538574642195
BNNN5804	Bulges	NNN_5prime_bulge	GC	CG	GGTACATCGAAAGATACC	-33.599999999999994	-0.1049169756569401	47.103226797787386	-2.22436631	(((..(((....))))))	-1.06	-1.917523937482628	-1.6997345480955288
BNNN5805	Bulges	NNN_3primebulge	GC	CG	GGTATCGAAAGATACACC	-33.599999999999994	-0.1049169756569401	47.103226797787386	-4.23771408	((((((....)))..)))	-1.06	-3.5499539738890187	-3.176048724212641
BNNN5806	Bulges	NNN_5prime_bulge	GC	CG	GGTATATCGAAAGATACC	-33.599999999999994	-0.1049169756569401	47.103226797787386	-2.68993093	(((..(((....))))))	-1.06	-2.2794489117338355	-2.0173074867680088
BNNN5807	Bulges	NNN_3primebulge	GC	CG	GGTATCGAAAGATATACC	-33.599999999999994	-0.1049169756569401	47.103226797787386	-2.51406377	((((((....)))..)))	-1.06	-2.1650867832383884	-1.924670032034403
BNNN5808	Bulges	NNN_5prime_bulge	GC	CG	GGTAGATCGAAAGATACC	-33.599999999999994	-0.1049169756569401	47.103226797787386	-2.28917223	(((..(((....))))))	-1.06	-1.9293118385801424	-1.7101004001598574
BNNN5809	Bulges	NNN_3primebulge	GC	CG	GGTATCGAAAGATAGACC	-33.599999999999994	-0.1049169756569401	47.103226797787386	-2.34240269	((((((....)))..)))	-1.06	-2.100306744723665	-1.865351319637996
BNNN5810	Bulges	NNN_5prime_bulge	GC	CG	GGTCATCGAAAGATACC	-45.19999999999998	-0.143672416572626	41.45457809694796	-2.05504219	(((.(((....))))))	-0.6400000000000006	-1.8058540733147743	-1.6015899093694932
BNNN5811	Bulges	NNN_3primebulge	GC	CG	GGTATCGAAAGATCACC	-45.19999999999998	-0.143672416572626	41.45457809694796	-2.08758661	((((((....))).)))	-0.6400000000000006	-1.848018852391569	-1.6424677856673036
BNNN5812	Bulges	NNN_5prime_bulge	GC	CG	GGTCAATCGAAAGATACC	-33.599999999999994	-0.1049169756569401	47.103226797787386	-2.10818879	(((..(((....))))))	-1.06	-1.842786131303615	-1.637589892244922
BNNN5813	Bulges	NNN_3primebulge	GC	CG	GGTATCGAAAGATCAACC	-33.599999999999994	-0.1049169756569401	47.103226797787386	-2.09518858	((((((....)))..)))	-1.06	-1.844157728216748	-1.638329268065522
BNNN5814	Bulges	NNN_5prime_bulge	GC	CG	GGTCCATCGAAAGATACC	-33.599999999999994	-0.1049169756569401	47.103226797787386	-2.06131342	(((..(((....))))))	-1.06	-1.8056135383594825	-1.6018513801183476
BNNN5815	Bulges	NNN_3primebulge	GC	CG	GGTATCGAAAGATCCACC	-33.599999999999994	-0.1049169756569401	47.103226797787386	-2.22010214	((((((....)))..)))	-1.06	-1.9007179069588933	-1.6835631898175425
BNNN5816	Bulges	NNN_5prime_bulge	GC	CG	GGTCTATCGAAAGATACC	-33.599999999999994	-0.1049169756569401	47.103226797787386	-2.36082356	(((..(((....))))))	-1.06	-2.124502209915756	-1.8900775498543696
BNNN5817	Bulges	NNN_3primebulge	GC	CG	GGTATCGAAAGATCTACC	-33.599999999999994	-0.1049169756569401	47.103226797787386	-2.21190865	((((((....)))..)))	-1.06	-1.8813738990881368	-1.666863055548631
BNNN5818	Bulges	NNN_5prime_bulge	GC	CG	GGTCGATCGAAAGATACC	-33.599999999999994	-0.1049169756569401	47.103226797787386	-2.1758924	(((..(((....))))))	-1.06	-1.9004718079506584	-1.693080342902905
BNNN5819	Bulges	NNN_3primebulge	GC	CG	GGTATCGAAAGATCGACC	-33.599999999999994	-0.1049169756569401	47.103226797787386	-2.93979404	((((((....)))..)))	-1.06	-2.689591712793306	-2.428518695227316
BNNN5820	Bulges	NNN_5prime_bulge	GC	CG	GGTTATCGAAAGATACC	-45.19999999999998	-0.143672416572626	41.45457809694796	-2.38853778	(((.(((....))))))	-0.6400000000000006	-2.131016743994815	-1.8918266278658584
BNNN5821	Bulges	NNN_3primebulge	GC	CG	GGTATCGAAAGATTACC	-45.19999999999998	-0.143672416572626	41.45457809694796	-2.23417306	((((((....))).)))	-0.6400000000000006	-1.907805436318745	-1.692984759974098
BNNN5822	Bulges	NNN_5prime_bulge	GC	CG	GGTTAATCGAAAGATACC	-33.599999999999994	-0.1049169756569401	47.103226797787386	-2.10364887	(((..(((....))))))	-1.06	-1.83451097276578	-1.6276937496191153
BNNN5823	Bulges	NNN_3primebulge	GC	CG	GGTATCGAAAGATTAACC	-33.599999999999994	-0.1049169756569401	47.103226797787386	-2.1195015	((((((....)))..)))	-1.06	-1.86013843760814	-1.6543953059861216
BNNN5824	Bulges	NNN_5prime_bulge	GC	CG	GGTTCATCGAAAGATACC	-33.599999999999994	-0.1049169756569401	47.103226797787386	-2.06625876	(((..(((....))))))	-1.06	-1.817116024677653	-1.6128459598798968
BNNN5825	Bulges	NNN_3primebulge	GC	CG	GGTATCGAAAGATTCACC	-33.599999999999994	-0.1049169756569401	47.103226797787386	-2.26390753	((((((....)))..)))	-1.06	-1.977929025954804	-1.7631376576101905
BNNN5826	Bulges	NNN_5prime_bulge	GC	CG	GGTTTATCGAAAGATACC	-33.599999999999994	-0.1049169756569401	47.103226797787386	-2.36867517	(((..(((....))))))	-1.06	-2.1296799716244195	-1.8928074467806395
BNNN5827	Bulges	NNN_3primebulge	GC	CG	GGTATCGAAAGATTTACC	-33.599999999999994	-0.1049169756569401	47.103226797787386	-2.24906149	((((((....)))..)))	-1.06	-1.9184764761676307	-1.7060909612349442
BNNN5828	Bulges	NNN_5prime_bulge	GC	CG	GGTTGATCGAAAGATACC	-33.599999999999994	-0.1049169756569401	47.103226797787386	-2.17221413	(((..(((....))))))	-1.06	-1.8888670396430287	-1.679174141159831
BNNN5829	Bulges	NNN_3primebulge	GC	CG	GGTATCGAAAGATTGACC	-33.599999999999994	-0.1049169756569401	47.103226797787386	-2.12949227	((((((....)))..)))	-1.06	-1.861764096317252	-1.657089222343138
BNNN5830	Bulges	NNN_5prime_bulge	GC	CG	GGTGATCGAAAGATACC	-45.19999999999998	-0.143672416572626	41.45457809694796	-2.17290499	(((.(((....))))))	-0.6400000000000006	-1.8879616716174432	-1.6791923515032494
BNNN5831	Bulges	NNN_3primebulge	GC	CG	GGTATCGAAAGATGACC	-45.19999999999998	-0.143672416572626	41.45457809694796	-2.27499284	((((((....))).)))	-0.6400000000000006	-1.941218399670853	-1.731482395042947
BNNN5832	Bulges	NNN_5prime_bulge	GC	CG	GGTGAATCGAAAGATACC	-33.599999999999994	-0.1049169756569401	47.103226797787386	-2.21613067	(((..(((....))))))	-1.06	-1.9040414374933168	-1.6859758481353315
BNNN5833	Bulges	NNN_3primebulge	GC	CG	GGTATCGAAAGATGAACC	-33.599999999999994	-0.1049169756569401	47.103226797787386	-2.2767616	((((((....)))..)))	-1.06	-1.945584138757499	-1.73460696014033
BNNN5834	Bulges	NNN_5prime_bulge	GC	CG	GGTGCATCGAAAGATACC	-33.599999999999994	-0.1049169756569401	47.103226797787386	-2.12741288	(((..(((....))))))	-1.06	-1.8338676816699224	-1.623621028382538
BNNN5835	Bulges	NNN_3primebulge	GC	CG	GGTATCGAAAGATGCACC	-33.599999999999994	-0.1049169756569401	47.103226797787386	-2.76515249	((((((....)))..)))	-1.06	-1.960244646813607	-1.7467368589358558
BNNN5836	Bulges	NNN_5prime_bulge	GC	CG	GGTGTATCGAAAGATACC	-33.599999999999994	-0.1049169756569401	47.103226797787386	-3.81641685	(((..(((....))))))	-1.06	-3.2624986049425555	-2.897491194726776
BNNN5837	Bulges	NNN_3primebulge	GC	CG	GGTATCGAAAGATGTACC	-33.599999999999994	-0.1049169756569401	47.103226797787386	-2.37040574	((((((....)))..)))	-1.06	-1.979533105078388	-1.7612695828597964
BNNN5838	Bulges	NNN_5prime_bulge	GC	CG	GGTGGATCGAAAGATACC	-33.599999999999994	-0.1049169756569401	47.103226797787386	-2.51917166	(((..(((....))))))	-1.06	-2.160762667094951	-1.915009143471859
BNNN5839	Bulges	NNN_3primebulge	GC	CG	GGTATCGAAAGATGGACC	-33.599999999999994	-0.1049169756569401	47.103226797787386	-2.2564433	((((((....)))..)))	-1.06	-1.9451033992197635	-1.734435263749337
BNNN5840	Bulges	NNN_5prime_bulge	GC	CG	GGTAAGCGAAAGCTACC	-47.39999999999997	-0.146445268418507	50.520409511228536	-3.4682306	(((.(((....))))))	-1.9800000000000009	-3.102350689332493	-2.861946742178846
BNNN5841	Bulges	NNN_3primebulge	GC	CG	GGTAGCGAAAGCTAACC	-47.39999999999997	-0.146445268418507	50.520409511228536	-3.95957786	((((((....))).)))	-1.9800000000000009	-3.531920461043736	-3.2467496716790785
BNNN5842	Bulges	NNN_5prime_bulge	GC	CG	GGTAAAGCGAAAGCTACC	-35.79999999999998	-0.1076898275028211	59.28622754491022	-3.45359372	(((..(((....))))))	-2.400000000000001	-3.088577019477312	-2.8488977922900367
BNNN5843	Bulges	NNN_3primebulge	GC	CG	GGTAGCGAAAGCTAAACC	-35.79999999999998	-0.1076898275028211	59.28622754491022	-3.65382377	((((((....)))..)))	-2.400000000000001	-3.378259853727124	-3.119711875946268
BNNN5844	Bulges	NNN_5prime_bulge	GC	CG	GGTACAGCGAAAGCTACC	-35.79999999999998	-0.1076898275028211	59.28622754491022	-3.42823909	(((..(((....))))))	-2.400000000000001	-3.109374119062644	-2.864759374084988
BNNN5845	Bulges	NNN_3primebulge	GC	CG	GGTAGCGAAAGCTACACC	-35.79999999999998	-0.1076898275028211	59.28622754491022	-5.56340026	((((((....)))..)))	-2.400000000000001	-4.865885870439602	-4.485822166202138
BNNN5846	Bulges	NNN_5prime_bulge	GC	CG	GGTATAGCGAAAGCTACC	-35.79999999999998	-0.1076898275028211	59.28622754491022	-3.77842452	(((..(((....))))))	-2.400000000000001	-3.475652289705722	-3.2082642780540565
BNNN5847	Bulges	NNN_3primebulge	GC	CG	GGTAGCGAAAGCTATACC	-35.79999999999998	-0.1076898275028211	59.28622754491022	-3.65877042	((((((....)))..)))	-2.400000000000001	-3.35592705535621	-3.0987133608050432
BNNN5848	Bulges	NNN_5prime_bulge	GC	CG	GGTAGAGCGAAAGCTACC	-35.79999999999998	-0.1076898275028211	59.28622754491022	-3.568893	(((..(((....))))))	-2.400000000000001	-3.1731180861311006	-2.9297257931630445
BNNN5849	Bulges	NNN_3primebulge	GC	CG	GGTAGCGAAAGCTAGACC	-35.79999999999998	-0.1076898275028211	59.28622754491022	-3.64141662	((((((....)))..)))	-2.400000000000001	-3.363473273360265	-3.1063121115747414
BNNN5850	Bulges	NNN_5prime_bulge	GC	CG	GGTCAGCGAAAGCTACC	-47.39999999999997	-0.146445268418507	50.520409511228536	-3.33068758	(((.(((....))))))	-1.9800000000000009	-3.031172841918981	-2.7978677152208475
BNNN5851	Bulges	NNN_3primebulge	GC	CG	GGTAGCGAAAGCTCACC	-47.39999999999997	-0.146445268418507	50.520409511228536	-3.34945821	((((((....))).)))	-1.9800000000000009	-3.0627167802396174	-2.828485544898576
BNNN5852	Bulges	NNN_5prime_bulge	GC	CG	GGTCAAGCGAAAGCTACC	-35.79999999999998	-0.1076898275028211	59.28622754491022	-3.39947567	(((..(((....))))))	-2.400000000000001	-3.072253991611777	-2.8372611261602887
BNNN5853	Bulges	NNN_3primebulge	GC	CG	GGTAGCGAAAGCTCAACC	-35.79999999999998	-0.1076898275028211	59.28622754491022	-3.36988357	((((((....)))..)))	-2.400000000000001	-3.0606892292292858	-2.824556796799945
BNNN5854	Bulges	NNN_5prime_bulge	GC	CG	GGTCCAGCGAAAGCTACC	-35.79999999999998	-0.1076898275028211	59.28622754491022	-3.3486614	(((..(((....))))))	-2.400000000000001	-3.029947556673689	-2.7948062242316034
BNNN5855	Bulges	NNN_3primebulge	GC	CG	GGTAGCGAAAGCTCCACC	-35.79999999999998	-0.1076898275028211	59.28622754491022	-3.49881432	((((((....)))..)))	-2.400000000000001	-3.1260875243525064	-2.879920917096899
BNNN5856	Bulges	NNN_5prime_bulge	GC	CG	GGTCTAGCGAAAGCTACC	-35.79999999999998	-0.1076898275028211	59.28622754491022	-3.65571187	(((..(((....))))))	-2.400000000000001	-3.378001574612843	-3.120270415455787
BNNN5857	Bulges	NNN_3primebulge	GC	CG	GGTAGCGAAAGCTCTACC	-35.79999999999998	-0.1076898275028211	59.28622754491022	-3.49806099	((((((....)))..)))	-2.400000000000001	-3.104958164234311	-2.859049498471814
BNNN5858	Bulges	NNN_5prime_bulge	GC	CG	GGTCGAGCGAAAGCTACC	-35.79999999999998	-0.1076898275028211	59.28622754491022	-3.47023749	(((..(((....))))))	-2.400000000000001	-3.1354092797003186	-2.899987142040364
BNNN5859	Bulges	NNN_3primebulge	GC	CG	GGTAGCGAAAGCTCGACC	-35.79999999999998	-0.1076898275028211	59.28622754491022	-3.43338999	((((((....)))..)))	-2.400000000000001	-3.1196707293625785	-2.8846280334144216
BNNN5860	Bulges	NNN_5prime_bulge	GC	CG	GGTTAGCGAAAGCTACC	-47.39999999999997	-0.146445268418507	50.520409511228536	-3.68668581	(((.(((....))))))	-1.9800000000000009	-3.399645170323141	-3.139841115391829
BNNN5861	Bulges	NNN_3primebulge	GC	CG	GGTAGCGAAAGCTTACC	-47.39999999999997	-0.146445268418507	50.520409511228536	-3.467971	((((((....))).)))	-1.9800000000000009	-3.1173101114368778	-2.8779247612318684
BNNN5862	Bulges	NNN_5prime_bulge	GC	CG	GGTTAAGCGAAAGCTACC	-35.79999999999998	-0.1076898275028211	59.28622754491022	-3.40115907	(((..(((....))))))	-2.400000000000001	-3.0736656295774343	-2.8383448343733084
BNNN5863	Bulges	NNN_3primebulge	GC	CG	GGTAGCGAAAGCTTAACC	-35.79999999999998	-0.1076898275028211	59.28622754491022	-3.40893086	((((((....)))..)))	-2.400000000000001	-3.09117909524622	-2.855981830718052
BNNN5864	Bulges	NNN_5prime_bulge	GC	CG	GGTTCAGCGAAAGCTACC	-35.79999999999998	-0.1076898275028211	59.28622754491022	-3.35072265	(((..(((....))))))	-2.400000000000001	-3.03299839123102	-2.7978111205157346
BNNN5865	Bulges	NNN_3primebulge	GC	CG	GGTAGCGAAAGCTTCACC	-35.79999999999998	-0.1076898275028211	59.28622754491022	-3.52761768	((((((....)))..)))	-2.400000000000001	-3.1818452162995547	-2.9379743494895343
BNNN5866	Bulges	NNN_5prime_bulge	GC	CG	GGTTTAGCGAAAGCTACC	-35.79999999999998	-0.1076898275028211	59.28622754491022	-3.6760453	(((..(((....))))))	-2.400000000000001	-3.39449619777886	-3.1353692379786806
BNNN5867	Bulges	NNN_3primebulge	GC	CG	GGTAGCGAAAGCTTTACC	-35.79999999999998	-0.1076898275028211	59.28622754491022	-3.46471552	((((((....)))..)))	-2.400000000000001	-3.109830016504732	-2.871085162469748
BNNN5868	Bulges	NNN_5prime_bulge	GC	CG	GGTTGAGCGAAAGCTACC	-35.79999999999998	-0.1076898275028211	59.28622754491022	-3.47441291	(((..(((....))))))	-2.400000000000001	-3.137614239037735	-2.901664602847084
BNNN5869	Bulges	NNN_3primebulge	GC	CG	GGTAGCGAAAGCTTGACC	-35.79999999999998	-0.1076898275028211	59.28622754491022	-3.4070792	((((((....)))..)))	-2.400000000000001	-3.0892215126543565	-2.854450033715995
BNNN5870	Bulges	NNN_5prime_bulge	GC	CG	GGTGAGCGAAAGCTACC	-47.39999999999997	-0.146445268418507	50.520409511228536	-3.45573884	(((.(((....))))))	-1.9800000000000009	-3.136074580367371	-2.902244612875951
BNNN5871	Bulges	NNN_3primebulge	GC	CG	GGTAGCGAAAGCTGACC	-47.39999999999997	-0.146445268418507	50.520409511228536	-3.5526381	((((((....))).)))	-1.9800000000000009	-3.1870023957005227	-2.953967702159703
BNNN5872	Bulges	NNN_5prime_bulge	GC	CG	GGTGAAGCGAAAGCTACC	-35.79999999999998	-0.1076898275028211	59.28622754491022	-3.50381973	(((..(((....))))))	-2.400000000000001	-3.1554006900241007	-2.910732218805651
BNNN5873	Bulges	NNN_3primebulge	GC	CG	GGTAGCGAAAGCTGAACC	-35.79999999999998	-0.1076898275028211	59.28622754491022	-3.55042876	((((((....)))..)))	-2.400000000000001	-3.193676550849065	-2.957864086079354
BNNN5874	Bulges	NNN_5prime_bulge	GC	CG	GGTGCAGCGAAAGCTACC	-35.79999999999998	-0.1076898275028211	59.28622754491022	-3.41338274	(((..(((....))))))	-2.400000000000001	-3.076821479872536	-2.8373440553210427
BNNN5875	Bulges	NNN_3primebulge	GC	CG	GGTAGCGAAAGCTGCACC	-35.79999999999998	-0.1076898275028211	59.28622754491022	-4.07702687	((((((....)))..)))	-2.400000000000001	-3.222013465196989	-2.984502479751463
BNNN5876	Bulges	NNN_5prime_bulge	GC	CG	GGTGTAGCGAAAGCTACC	-35.79999999999998	-0.1076898275028211	59.28622754491022	-5.13924297	(((..(((....))))))	-2.400000000000001	-4.575856214116628	-4.203057281951364
BNNN5877	Bulges	NNN_3primebulge	GC	CG	GGTAGCGAAAGCTGTACC	-35.79999999999998	-0.1076898275028211	59.28622754491022	-3.59093614	((((((....)))..)))	-2.400000000000001	-3.2077120518039752	-2.9685348820624977
BNNN5878	Bulges	NNN_5prime_bulge	GC	CG	GGTGGAGCGAAAGCTACC	-35.79999999999998	-0.1076898275028211	59.28622754491022	-3.81834976	(((..(((....))))))	-2.400000000000001	-3.433242365716857	-3.1668086522883683
BNNN5879	Bulges	NNN_3primebulge	GC	CG	GGTAGCGAAAGCTGGACC	-35.79999999999998	-0.1076898275028211	59.28622754491022	-3.54880865	((((((....)))..)))	-2.400000000000001	-3.192321259878854	-2.956727635583246
BNNN5880	Bulges	NNN_5prime_bulge	GC	CG	GGTAACCGAAAGGTACC	-46.19999999999998	-0.1433499919393841	49.138124156545246	-3.30380793	(((.(((....))))))	-1.7400000000000009	-2.917015025875906	-2.677353703109852
BNNN5881	Bulges	NNN_3primebulge	GC	CG	GGTACCGAAAGGTAACC	-46.19999999999998	-0.1433499919393841	49.138124156545246	-3.72769183	((((((....))).)))	-1.7400000000000009	-3.306084873772266	-3.025192537767686
BNNN5882	Bulges	NNN_5prime_bulge	GC	CG	GGTAAACCGAAAGGTACC	-34.59999999999998	-0.1045945510236981	57.65117139334154	-3.21690715	(((..(((....))))))	-2.1600000000000006	-2.867879289153913	-2.63364122151016
BNNN5883	Bulges	NNN_3primebulge	GC	CG	GGTACCGAAAGGTAAACC	-34.59999999999998	-0.1045945510236981	57.65117139334154	-3.41972307	((((((....)))..)))	-2.1600000000000006	-3.149886380383571	-2.8946856455619376
BNNN5884	Bulges	NNN_5prime_bulge	GC	CG	GGTACACCGAAAGGTACC	-34.59999999999998	-0.1045945510236981	57.65117139334154	-3.31157157	(((..(((....))))))	-2.1600000000000006	-2.9377580158790675	-2.6906431126353363
BNNN5885	Bulges	NNN_3primebulge	GC	CG	GGTACCGAAAGGTACACC	-34.59999999999998	-0.1045945510236981	57.65117139334154	-5.32379042	((((((....)))..)))	-2.1600000000000006	-4.627427356116646	-4.248244721584558
BNNN5886	Bulges	NNN_5prime_bulge	GC	CG	GGTATACCGAAAGGTACC	-34.59999999999998	-0.1045945510236981	57.65117139334154	-3.54272763	(((..(((....))))))	-2.1600000000000006	-3.2454744741105617	-2.981724592163605
BNNN5887	Bulges	NNN_3primebulge	GC	CG	GGTACCGAAAGGTATACC	-34.59999999999998	-0.1045945510236981	57.65117139334154	-3.4199277	((((((....)))..)))	-2.1600000000000006	-3.1274435766657347	-2.874200650304686
BNNN5888	Bulges	NNN_5prime_bulge	GC	CG	GGTAGACCGAAAGGTACC	-34.59999999999998	-0.1045945510236981	57.65117139334154	-3.2824593	(((..(((....))))))	-2.1600000000000006	-2.9275981964229354	-2.692627688396478
BNNN5889	Bulges	NNN_3primebulge	GC	CG	GGTACCGAAAGGTAGACC	-34.59999999999998	-0.1045945510236981	57.65117139334154	-3.40769566	((((((....)))..)))	-2.1600000000000006	-3.135826226551539	-2.882184954305459
BNNN5890	Bulges	NNN_5prime_bulge	GC	CG	GGTCACCGAAAGGTACC	-46.19999999999998	-0.1433499919393841	49.138124156545246	-3.1079548	(((.(((....))))))	-1.7400000000000009	-2.811895755724635	-2.58253626031564
BNNN5891	Bulges	NNN_3primebulge	GC	CG	GGTACCGAAAGGTCACC	-46.19999999999998	-0.1433499919393841	49.138124156545246	-3.12668569	((((((....))).)))	-1.7400000000000009	-2.8426456708889964	-2.611786448780996
BNNN5892	Bulges	NNN_5prime_bulge	GC	CG	GGTCAACCGAAAGGTACC	-34.59999999999998	-0.1045945510236981	57.65117139334154	-3.16836404	(((..(((....))))))	-2.1600000000000006	-2.854192966800591	-2.6243526419424623
BNNN5893	Bulges	NNN_3primebulge	GC	CG	GGTACCGAAAGGTCAACC	-34.59999999999998	-0.1045945510236981	57.65117139334154	-3.13948136	((((((....)))..)))	-2.1600000000000006	-2.8411047335811714	-2.6097471647759103
BNNN5894	Bulges	NNN_5prime_bulge	GC	CG	GGTCCACCGAAAGGTACC	-34.59999999999998	-0.1045945510236981	57.65117139334154	-3.12119073	(((..(((....))))))	-2.1600000000000006	-2.8160626282825096	-2.586607008054256
BNNN5895	Bulges	NNN_3primebulge	GC	CG	GGTACCGAAAGGTCCACC	-34.59999999999998	-0.1045945510236981	57.65117139334154	-3.26912179	((((((....)))..)))	-2.1600000000000006	-2.905817786114768	-2.664172123235065
BNNN5896	Bulges	NNN_5prime_bulge	GC	CG	GGTCTACCGAAAGGTACC	-34.59999999999998	-0.1045945510236981	57.65117139334154	-3.42168503	(((..(((....))))))	-2.1600000000000006	-3.15129671779674	-2.8973704140562955
BNNN5897	Bulges	NNN_3primebulge	GC	CG	GGTACCGAAAGGTCTACC	-34.59999999999998	-0.1045945510236981	57.65117139334154	-3.18106153	((((((....)))..)))	-2.1600000000000006	-2.852071361755986	-2.6176357514458384
BNNN5898	Bulges	NNN_5prime_bulge	GC	CG	GGTCGACCGAAAGGTACC	-34.59999999999998	-0.1045945510236981	57.65117139334154	-3.2377025	(((..(((....))))))	-2.1600000000000006	-2.915148490510424	-2.684422948849997
BNNN5899	Bulges	NNN_3primebulge	GC	CG	GGTACCGAAAGGTCGACC	-34.59999999999998	-0.1045945510236981	57.65117139334154	-3.23731796	((((((....)))..)))	-2.1600000000000006	-2.95020306738359	-2.716532793125247
BNNN5900	Bulges	NNN_5prime_bulge	GC	CG	GGTTACCGAAAGGTACC	-46.19999999999998	-0.1433499919393841	49.138124156545246	-3.45555385	(((.(((....))))))	-1.7400000000000009	-3.170268291606134	-2.9131835173599367
BNNN5901	Bulges	NNN_3primebulge	GC	CG	GGTACCGAAAGGTTACC	-46.19999999999998	-0.1433499919393841	49.138124156545246	-3.2444802	((((((....))).)))	-1.7400000000000009	-2.8966788149822733	-2.660367852926086
BNNN5902	Bulges	NNN_5prime_bulge	GC	CG	GGTTAACCGAAAGGTACC	-34.59999999999998	-0.1045945510236981	57.65117139334154	-3.16888803	(((..(((....))))))	-2.1600000000000006	-2.85409549772862	-2.623751836314238
BNNN5903	Bulges	NNN_3primebulge	GC	CG	GGTACCGAAAGGTTAACC	-34.59999999999998	-0.1045945510236981	57.65117139334154	-3.17792434	((((((....)))..)))	-2.1600000000000006	-2.8704108993487885	-2.6397608876406053
BNNN5904	Bulges	NNN_5prime_bulge	GC	CG	GGTTCACCGAAAGGTACC	-34.59999999999998	-0.1045945510236981	57.65117139334154	-3.11919073	(((..(((....))))))	-2.1600000000000006	-2.815488730273112	-2.585582919557325
BNNN5905	Bulges	NNN_3primebulge	GC	CG	GGTACCGAAAGGTTCACC	-34.59999999999998	-0.1045945510236981	57.65117139334154	-3.29751798	((((((....)))..)))	-2.1600000000000006	-2.961858527627612	-2.722404434076792
BNNN5906	Bulges	NNN_5prime_bulge	GC	CG	GGTTTACCGAAAGGTACC	-34.59999999999998	-0.1045945510236981	57.65117139334154	-3.43463645	(((..(((....))))))	-2.1600000000000006	-3.163793782352002	-2.9085460399185887
BNNN5907	Bulges	NNN_3primebulge	GC	CG	GGTACCGAAAGGTTTACC	-34.59999999999998	-0.1045945510236981	57.65117139334154	-3.22496942	((((((....)))..)))	-2.1600000000000006	-2.8883379941725416	-2.655062908205137
BNNN5908	Bulges	NNN_5prime_bulge	GC	CG	GGTTGACCGAAAGGTACC	-34.59999999999998	-0.1045945510236981	57.65117139334154	-3.23946102	(((..(((....))))))	-2.1600000000000006	-2.9140625289651823	-2.68257753818848
BNNN5909	Bulges	NNN_3primebulge	GC	CG	GGTACCGAAAGGTTGACC	-34.59999999999998	-0.1045945510236981	57.65117139334154	-3.17653567	((((((....)))..)))	-2.1600000000000006	-2.869036649222942	-2.6389588980137217
BNNN5910	Bulges	NNN_5prime_bulge	GC	CG	GGTGACCGAAAGGTACC	-46.19999999999998	-0.1433499919393841	49.138124156545246	-3.23515589	(((.(((....))))))	-1.7400000000000009	-2.915846051943352	-2.6859509850109973
BNNN5911	Bulges	NNN_3primebulge	GC	CG	GGTACCGAAAGGTGACC	-46.19999999999998	-0.1433499919393841	49.138124156545246	-3.3267229	((((((....))).)))	-1.7400000000000009	-2.9667845620544515	-2.73737263017133
BNNN5912	Bulges	NNN_5prime_bulge	GC	CG	GGTGAACCGAAAGGTACC	-34.59999999999998	-0.1045945510236981	57.65117139334154	-3.27026115	(((..(((....))))))	-2.1600000000000006	-2.9332696868183445	-2.693242097664971
BNNN5913	Bulges	NNN_3primebulge	GC	CG	GGTACCGAAAGGTGAACC	-34.59999999999998	-0.1045945510236981	57.65117139334154	-3.31928996	((((((....)))..)))	-2.1600000000000006	-2.970420299820369	-2.7384594435322573
BNNN5914	Bulges	NNN_5prime_bulge	GC	CG	GGTGCACCGAAAGGTACC	-34.59999999999998	-0.1045945510236981	57.65117139334154	-3.18231619	(((..(((....))))))	-2.1600000000000006	-2.850749632102478	-2.6158757498820395
BNNN5915	Bulges	NNN_3primebulge	GC	CG	GGTACCGAAAGGTGCACC	-34.59999999999998	-0.1045945510236981	57.65117139334154	-3.82765087	((((((....)))..)))	-2.1600000000000006	-2.990816171865765	-2.756520370197766
BNNN5916	Bulges	NNN_5prime_bulge	GC	CG	GGTGTACCGAAAGGTACC	-34.59999999999998	-0.1045945510236981	57.65117139334154	-4.8996472	(((..(((....))))))	-2.1600000000000006	-4.337629491286994	-3.965832261394656
BNNN5917	Bulges	NNN_3primebulge	GC	CG	GGTACCGAAAGGTGTACC	-34.59999999999998	-0.1045945510236981	57.65117139334154	-3.43415582	((((((....)))..)))	-2.1600000000000006	-3.017752300121101	-2.776659723018052
BNNN5918	Bulges	NNN_5prime_bulge	GC	CG	GGTGGACCGAAAGGTACC	-34.59999999999998	-0.1045945510236981	57.65117139334154	-3.58203371	(((..(((....))))))	-2.1600000000000006	-3.2056986796999087	-2.942686872986229
BNNN5919	Bulges	NNN_3primebulge	GC	CG	GGTACCGAAAGGTGGACC	-34.59999999999998	-0.1045945510236981	57.65117139334154	-3.36027724	((((((....)))..)))	-2.1600000000000006	-2.9792937086166167	-2.748322179919207
BNNN5920	Bulges	NNN_5prime_bulge	GC	CG	GGTATACGAAAGTAACC	-46.09999999999998	-0.1457359342253747	43.17555309734513	-2.09268742	(((.(((....))))))	-0.9000000000000004	-1.8087985880623867	-1.612590771063355
BNNN5921	Bulges	NNN_3primebulge	GC	CG	GGTTACGAAAGTAAACC	-46.09999999999998	-0.1457359342253747	43.17555309734513	-2.78866272	((((((....))).)))	-0.9000000000000004	-2.3137293765473825	-2.027986609656843
BNNN5922	Bulges	NNN_5prime_bulge	GC	CG	GGTAATACGAAAGTAACC	-33.799999999999976	-0.1060777043366112	45.484346504559255	-1.97772324	(((..(((....))))))	-0.9000000000000004	-1.7712378779885778	-1.5855650887785389
BNNN5923	Bulges	NNN_3primebulge	GC	CG	GGTTACGAAAGTAAAACC	-33.799999999999976	-0.1060777043366112	45.484346504559255	-2.40351221	((((((....)))..)))	-0.9000000000000004	-2.112273034938436	-1.8636025345141167
BNNN5924	Bulges	NNN_5prime_bulge	GC	CG	GGTACTACGAAAGTAACC	-33.799999999999976	-0.1060777043366112	45.484346504559255	-2.32276196	(((..(((....))))))	-0.9000000000000004	-2.096416114543423	-1.870532385339596
BNNN5925	Bulges	NNN_3primebulge	GC	CG	GGTTACGAAAGTAACACC	-33.799999999999976	-0.1060777043366112	45.484346504559255	-4.47858555	((((((....)))..)))	-0.9000000000000004	-3.779036364119649	-3.398118719233439
BNNN5926	Bulges	NNN_5prime_bulge	GC	CG	GGTATTACGAAAGTAACC	-33.799999999999976	-0.1060777043366112	45.484346504559255	-2.34751437	(((..(((....))))))	-0.9000000000000004	-2.1760456569039803	-1.9270943855827685
BNNN5927	Bulges	NNN_3primebulge	GC	CG	GGTTACGAAAGTAATACC	-33.799999999999976	-0.1060777043366112	45.484346504559255	-2.11316352	((((((....)))..)))	-0.9000000000000004	-2.0112538739622	-1.7896022517454582
BNNN5928	Bulges	NNN_5prime_bulge	GC	CG	GGTAGTACGAAAGTAACC	-33.799999999999976	-0.1060777043366112	45.484346504559255	-1.84337065	(((..(((....))))))	-0.9000000000000004	-1.6553019820987085	-1.478542115126599
BNNN5929	Bulges	NNN_3primebulge	GC	CG	GGTTACGAAAGTAAGACC	-33.799999999999976	-0.1060777043366112	45.484346504559255	-2.17965681	((((((....)))..)))	-0.9000000000000004	-2.01933226358471	-1.786865821604925
BNNN5930	Bulges	NNN_5prime_bulge	GC	CG	GGTCTACGAAAGTAACC	-46.09999999999998	-0.1457359342253747	43.17555309734513	-1.98598716	(((.(((....))))))	-0.9000000000000004	-1.7309114693663663	-1.544432002561674
BNNN5931	Bulges	NNN_3primebulge	GC	CG	GGTTACGAAAGTACACC	-46.09999999999998	-0.1457359342253747	43.17555309734513	-1.95117438	((((((....))).)))	-0.9000000000000004	-1.7036714127217307	-1.518546522974623
BNNN5932	Bulges	NNN_5prime_bulge	GC	CG	GGTCATACGAAAGTAACC	-33.799999999999976	-0.1060777043366112	45.484346504559255	-1.97364875	(((..(((....))))))	-0.9000000000000004	-1.7773296245155683	-1.5935134715138577
BNNN5933	Bulges	NNN_3primebulge	GC	CG	GGTTACGAAAGTACAACC	-33.799999999999976	-0.1060777043366112	45.484346504559255	-2.20280542	((((((....)))..)))	-0.9000000000000004	-1.7969934740644566	-1.5907442160045504
BNNN5934	Bulges	NNN_5prime_bulge	GC	CG	GGTCCTACGAAAGTAACC	-33.799999999999976	-0.1060777043366112	45.484346504559255	-1.91298984	(((..(((....))))))	-0.9000000000000004	-1.716775699878014	-1.5371156824282912
BNNN5935	Bulges	NNN_3primebulge	GC	CG	GGTTACGAAAGTACCACC	-33.799999999999976	-0.1060777043366112	45.484346504559255	-2.18140212	((((((....)))..)))	-0.9000000000000004	-1.828550055696289	-1.6232144345708663
BNNN5936	Bulges	NNN_5prime_bulge	GC	CG	GGTCTTACGAAAGTAACC	-33.799999999999976	-0.1060777043366112	45.484346504559255	-2.2295038	(((..(((....))))))	-0.9000000000000004	-2.0810448982609886	-1.846683565764872
BNNN5937	Bulges	NNN_3primebulge	GC	CG	GGTTACGAAAGTACTACC	-33.799999999999976	-0.1060777043366112	45.484346504559255	-1.85769888	((((((....)))..)))	-0.9000000000000004	-1.679437062417863	-1.504363607146176
BNNN5938	Bulges	NNN_5prime_bulge	GC	CG	GGTCGTACGAAAGTAACC	-33.799999999999976	-0.1060777043366112	45.484346504559255	-1.83197853	(((..(((....))))))	-0.9000000000000004	-1.6601212111848256	-1.4866889803345575
BNNN5939	Bulges	NNN_3primebulge	GC	CG	GGTTACGAAAGTACGACC	-33.799999999999976	-0.1060777043366112	45.484346504559255	-2.04676218	((((((....)))..)))	-0.9000000000000004	-1.820288798580118	-1.6475512811340247
BNNN5940	Bulges	NNN_5prime_bulge	GC	CG	GGTTTACGAAAGTAACC	-46.09999999999998	-0.1457359342253747	43.17555309734513	-2.43924148	(((.(((....))))))	-0.9000000000000004	-2.136938396627828	-1.886143012821516
BNNN5941	Bulges	NNN_3primebulge	GC	CG	GGTTACGAAAGTATACC	-46.09999999999998	-0.1457359342253747	43.17555309734513	-1.97976036	((((((....))).)))	-0.9000000000000004	-1.7136837587857463	-1.5278186084182588
BNNN5942	Bulges	NNN_5prime_bulge	GC	CG	GGTTATACGAAAGTAACC	-33.799999999999976	-0.1060777043366112	45.484346504559255	-2.534775	(((..(((....))))))	-0.9000000000000004	-1.942336488041633	-1.717510463717726
BNNN5943	Bulges	NNN_3primebulge	GC	CG	GGTTACGAAAGTATAACC	-33.799999999999976	-0.1060777043366112	45.484346504559255	-2.37891477	((((((....)))..)))	-0.9000000000000004	-1.878526010237616	-1.6560097779422496
BNNN5944	Bulges	NNN_5prime_bulge	GC	CG	GGTTCTACGAAAGTAACC	-33.799999999999976	-0.1060777043366112	45.484346504559255	-2.25691818	(((..(((....))))))	-0.9000000000000004	-1.847761660106908	-1.638004786503955
BNNN5945	Bulges	NNN_3primebulge	GC	CG	GGTTACGAAAGTATCACC	-33.799999999999976	-0.1060777043366112	45.484346504559255	-2.00322156	((((((....)))..)))	-0.9000000000000004	-1.782310821039822	-1.595429500947167
BNNN5946	Bulges	NNN_5prime_bulge	GC	CG	GGTTTTACGAAAGTAACC	-33.799999999999976	-0.1060777043366112	45.484346504559255	-2.43236716	(((..(((....))))))	-0.9000000000000004	-2.1410231161903326	-1.8924412888687177
BNNN5947	Bulges	NNN_3primebulge	GC	CG	GGTTACGAAAGTATTACC	-33.799999999999976	-0.1060777043366112	45.484346504559255	-1.87958159	((((((....)))..)))	-0.9000000000000004	-1.713004534666798	-1.5407726090769782
BNNN5948	Bulges	NNN_5prime_bulge	GC	CG	GGTTGTACGAAAGTAACC	-33.799999999999976	-0.1060777043366112	45.484346504559255	-2.23036256	(((..(((....))))))	-0.9000000000000004	-1.7753007125388562	-1.5684438869590398
BNNN5949	Bulges	NNN_3primebulge	GC	CG	GGTTACGAAAGTATGACC	-33.799999999999976	-0.1060777043366112	45.484346504559255	-1.91662842	((((((....)))..)))	-0.9000000000000004	-1.6788817863623775	-1.5062028532773737
BNNN5950	Bulges	NNN_5prime_bulge	GC	CG	GGTGTACGAAAGTAACC	-46.09999999999998	-0.1457359342253747	43.17555309734513	-1.97124766	(((.(((....))))))	-0.9000000000000004	-1.6922695385941655	-1.5034555097932665
BNNN5951	Bulges	NNN_3primebulge	GC	CG	GGTTACGAAAGTAGACC	-46.09999999999998	-0.1457359342253747	43.17555309734513	-1.95026301	((((((....))).)))	-0.9000000000000004	-1.6825439396889958	-1.503782000459018
BNNN5952	Bulges	NNN_5prime_bulge	GC	CG	GGTGATACGAAAGTAACC	-33.799999999999976	-0.1060777043366112	45.484346504559255	-2.07442798	(((..(((....))))))	-0.9000000000000004	-1.8416675714482933	-1.6435288908590306
BNNN5953	Bulges	NNN_3primebulge	GC	CG	GGTTACGAAAGTAGAACC	-33.799999999999976	-0.1060777043366112	45.484346504559255	-2.21179537	((((((....)))..)))	-0.9000000000000004	-1.801173005812814	-1.5952615653269897
BNNN5954	Bulges	NNN_5prime_bulge	GC	CG	GGTGCTACGAAAGTAACC	-33.799999999999976	-0.1060777043366112	45.484346504559255	-1.97465158	(((..(((....))))))	-0.9000000000000004	-1.7482409651225583	-1.5624406375673523
BNNN5955	Bulges	NNN_3primebulge	GC	CG	GGTTACGAAAGTAGCACC	-33.799999999999976	-0.1060777043366112	45.484346504559255	-2.40626995	((((((....)))..)))	-0.9000000000000004	-1.7129960166798788	-1.531857825401112
BNNN5956	Bulges	NNN_5prime_bulge	GC	CG	GGTGTTACGAAAGTAACC	-33.799999999999976	-0.1060777043366112	45.484346504559255	-4.0399631	(((..(((....))))))	-0.9000000000000004	-3.476594766176458	-3.101448831759747
BNNN5957	Bulges	NNN_3primebulge	GC	CG	GGTTACGAAAGTAGTACC	-33.799999999999976	-0.1060777043366112	45.484346504559255	-1.89481968	((((((....)))..)))	-0.9000000000000004	-1.7105050064109315	-1.5338609748290837
BNNN5958	Bulges	NNN_5prime_bulge	GC	CG	GGTGGTACGAAAGTAACC	-33.799999999999976	-0.1060777043366112	45.484346504559255	-2.44459154	(((..(((....))))))	-0.9000000000000004	-2.107647878739761	-1.866613469677949
BNNN5959	Bulges	NNN_3primebulge	GC	CG	GGTTACGAAAGTAGGACC	-33.799999999999976	-0.1060777043366112	45.484346504559255	-1.92801484	((((((....)))..)))	-0.9000000000000004	-1.6863003484054369	-1.5099455430118534
BNNN5960	Bulges	NNN_5prime_bulge	GC	CG	GGTATTCGAAAGAAACC	-46.59999999999999	-0.1464452684185071	45.05761778952007	-2.14887225	(((.(((....))))))	-1.1800000000000002	-1.816902440355148	-1.5978901569739703
BNNN5961	Bulges	NNN_3primebulge	GC	CG	GGTTTCGAAAGAAAACC	-46.59999999999999	-0.1464452684185071	45.05761778952007	-3.08132968	((((((....))).)))	-1.1800000000000002	-2.52315369066662	-2.2047336666422264
BNNN5962	Bulges	NNN_5prime_bulge	GC	CG	GGTAATTCGAAAGAAACC	-34.29999999999999	-0.1067870385297436	48.05003019323675	-2.02231748	(((..(((....))))))	-1.1800000000000002	-1.7637123490135995	-1.55460115174257
BNNN5963	Bulges	NNN_3primebulge	GC	CG	GGTTTCGAAAGAAAAACC	-34.29999999999999	-0.1067870385297436	48.05003019323675	-2.66258763	((((((....)))..)))	-1.1800000000000002	-2.283525093683983	-2.000139324664164
BNNN5964	Bulges	NNN_5prime_bulge	GC	CG	GGTACTTCGAAAGAAACC	-34.29999999999999	-0.1067870385297436	48.05003019323675	-2.18339401	(((..(((....))))))	-1.1800000000000002	-1.9652136703066667	-1.7378059013168188
BNNN5965	Bulges	NNN_3primebulge	GC	CG	GGTTTCGAAAGAAACACC	-34.29999999999999	-0.1067870385297436	48.05003019323675	-4.75026778	((((((....)))..)))	-1.1800000000000002	-4.043046349074738	-3.657059588310635
BNNN5966	Bulges	NNN_5prime_bulge	GC	CG	GGTATTTCGAAAGAAACC	-34.29999999999999	-0.1067870385297436	48.05003019323675	-2.51405269	(((..(((....))))))	-1.1800000000000002	-2.3222033567090703	-2.046123296210744
BNNN5967	Bulges	NNN_3primebulge	GC	CG	GGTTTCGAAAGAAATACC	-34.29999999999999	-0.1067870385297436	48.05003019323675	-2.20476553	((((((....)))..)))	-1.1800000000000002	-2.08748663499466	-1.8315792984894776
BNNN5968	Bulges	NNN_5prime_bulge	GC	CG	GGTAGTTCGAAAGAAACC	-34.29999999999999	-0.1067870385297436	48.05003019323675	-1.82780618	(((..(((....))))))	-1.1800000000000002	-1.575386334730447	-1.372451292490826
BNNN5969	Bulges	NNN_3primebulge	GC	CG	GGTTTCGAAAGAAAGACC	-34.29999999999999	-0.1067870385297436	48.05003019323675	-2.28703612	((((((....)))..)))	-1.1800000000000002	-2.122037738958552	-1.8585363561342805
BNNN5970	Bulges	NNN_5prime_bulge	GC	CG	GGTCTTCGAAAGAAACC	-46.59999999999999	-0.1464452684185071	45.05761778952007	-2.10200373	(((.(((....))))))	-1.1800000000000002	-1.82692476486594	-1.6113624638475343
BNNN5971	Bulges	NNN_3primebulge	GC	CG	GGTTTCGAAAGAACACC	-46.59999999999999	-0.1464452684185071	45.05761778952007	-2.04374508	((((((....))).)))	-1.1800000000000002	-1.6857029680273126	-1.473274635695549
BNNN5972	Bulges	NNN_5prime_bulge	GC	CG	GGTCATTCGAAAGAAACC	-34.29999999999999	-0.1067870385297436	48.05003019323675	-2.02887196	(((..(((....))))))	-1.1800000000000002	-1.781375987951788	-1.5748585487603788
BNNN5973	Bulges	NNN_3primebulge	GC	CG	GGTTTCGAAAGAACAACC	-34.29999999999999	-0.1067870385297436	48.05003019323675	-2.22230618	((((((....)))..)))	-1.1800000000000002	-1.7615056859927978	-1.534713886994104
BNNN5974	Bulges	NNN_5prime_bulge	GC	CG	GGTCCTTCGAAAGAAACC	-34.29999999999999	-0.1067870385297436	48.05003019323675	-2.03447646	(((..(((....))))))	-1.1800000000000002	-1.7462624226389942	-1.539780221503165
BNNN5975	Bulges	NNN_3primebulge	GC	CG	GGTTTCGAAAGAACCACC	-34.29999999999999	-0.1067870385297436	48.05003019323675	-2.63269513	((((((....)))..)))	-1.1800000000000002	-1.958600621411162	-1.707447672893368
BNNN5976	Bulges	NNN_5prime_bulge	GC	CG	GGTCTTTCGAAAGAAACC	-34.29999999999999	-0.1067870385297436	48.05003019323675	-2.45816442	(((..(((....))))))	-1.1800000000000002	-2.2896385941527804	-2.024124054192626
BNNN5977	Bulges	NNN_3primebulge	GC	CG	GGTTTCGAAAGAACTACC	-34.29999999999999	-0.1067870385297436	48.05003019323675	-1.91183174	((((((....)))..)))	-1.1800000000000002	-1.635724898842728	-1.4349872346301276
BNNN5978	Bulges	NNN_5prime_bulge	GC	CG	GGTCGTTCGAAAGAAACC	-34.29999999999999	-0.1067870385297436	48.05003019323675	-1.81868163	(((..(((....))))))	-1.1800000000000002	-1.5821361266454208	-1.382031283321117
BNNN5979	Bulges	NNN_3primebulge	GC	CG	GGTTTCGAAAGAACGACC	-34.29999999999999	-0.1067870385297436	48.05003019323675	-2.03927444	((((((....)))..)))	-1.1800000000000002	-1.8115985051593848	-1.610407782310454
BNNN5980	Bulges	NNN_5prime_bulge	GC	CG	GGTTTTCGAAAGAAACC	-46.59999999999999	-0.1464452684185071	45.05761778952007	-2.93566009	(((.(((....))))))	-1.1800000000000002	-2.34303820140374	-2.054401157886392
BNNN5981	Bulges	NNN_3primebulge	GC	CG	GGTTTCGAAAGAATACC	-46.59999999999999	-0.1464452684185071	45.05761778952007	-1.97584983	((((((....))).)))	-1.1800000000000002	-1.6542442637266332	-1.4452963567716586
BNNN5982	Bulges	NNN_5prime_bulge	GC	CG	GGTTATTCGAAAGAAACC	-34.29999999999999	-0.1067870385297436	48.05003019323675	-2.31714559	(((..(((....))))))	-1.1800000000000002	-1.8873645574678224	-1.6561949611999398
BNNN5983	Bulges	NNN_3primebulge	GC	CG	GGTTTCGAAAGAATAACC	-34.29999999999999	-0.1067870385297436	48.05003019323675	-2.13466332	((((((....)))..)))	-1.1800000000000002	-1.7108370043530037	-1.4891366170063254
BNNN5984	Bulges	NNN_5prime_bulge	GC	CG	GGTTCTTCGAAAGAAACC	-34.29999999999999	-0.1067870385297436	48.05003019323675	-2.82203105	(((..(((....))))))	-1.1800000000000002	-2.2887436254124256	-1.993994102188648
BNNN5985	Bulges	NNN_3primebulge	GC	CG	GGTTTCGAAAGAATCACC	-34.29999999999999	-0.1067870385297436	48.05003019323675	-2.04954808	((((((....)))..)))	-1.1800000000000002	-1.756899189741165	-1.5435023608267564
BNNN5986	Bulges	NNN_5prime_bulge	GC	CG	GGTTTTTCGAAAGAAACC	-34.29999999999999	-0.1067870385297436	48.05003019323675	-2.90035253	(((..(((....))))))	-1.1800000000000002	-2.3394433916198345	-2.054353961157526
BNNN5987	Bulges	NNN_3primebulge	GC	CG	GGTTTCGAAAGAATTACC	-34.29999999999999	-0.1067870385297436	48.05003019323675	-1.85922963	((((((....)))..)))	-1.1800000000000002	-1.6385570684152118	-1.4455688286662038
BNNN5988	Bulges	NNN_5prime_bulge	GC	CG	GGTTGTTCGAAAGAAACC	-34.29999999999999	-0.1067870385297436	48.05003019323675	-2.21248738	(((..(((....))))))	-1.1800000000000002	-1.740435122472927	-1.5076878076433666
BNNN5989	Bulges	NNN_3primebulge	GC	CG	GGTTTCGAAAGAATGACC	-34.29999999999999	-0.1067870385297436	48.05003019323675	-1.88083315	((((((....)))..)))	-1.1800000000000002	-1.6034841833048534	-1.4084409084801766
BNNN5990	Bulges	NNN_5prime_bulge	GC	CG	GGTGTTCGAAAGAAACC	-46.59999999999999	-0.1464452684185071	45.05761778952007	-1.9875179	(((.(((....))))))	-1.1800000000000002	-1.6430081085536246	-1.4274972294492398
BNNN5991	Bulges	NNN_3primebulge	GC	CG	GGTTTCGAAAGAAGACC	-46.59999999999999	-0.1464452684185071	45.05761778952007	-1.95642774	((((((....))).)))	-1.1800000000000002	-1.6268481829776995	-1.4254380817189274
BNNN5992	Bulges	NNN_5prime_bulge	GC	CG	GGTGATTCGAAAGAAACC	-34.29999999999999	-0.1067870385297436	48.05003019323675	-2.1602265	(((..(((....))))))	-1.1800000000000002	-1.8756183500634689	-1.6511713709941935
BNNN5993	Bulges	NNN_3primebulge	GC	CG	GGTTTCGAAAGAAGAACC	-34.29999999999999	-0.1067870385297436	48.05003019323675	-2.21560288	((((((....)))..)))	-1.1800000000000002	-1.7555656587168404	-1.5301128834279825
BNNN5994	Bulges	NNN_5prime_bulge	GC	CG	GGTGCTTCGAAAGAAACC	-34.29999999999999	-0.1067870385297436	48.05003019323675	-2.16687729	(((..(((....))))))	-1.1800000000000002	-1.829684806293652	-1.610663309650173
BNNN5995	Bulges	NNN_3primebulge	GC	CG	GGTTTCGAAAGAAGCACC	-34.29999999999999	-0.1067870385297436	48.05003019323675	-2.55189955	((((((....)))..)))	-1.1800000000000002	-1.6735176375064234	-1.46678732080355
BNNN5996	Bulges	NNN_5prime_bulge	GC	CG	GGTGTTTCGAAAGAAACC	-34.29999999999999	-0.1067870385297436	48.05003019323675	-4.3085964	(((..(((....))))))	-1.1800000000000002	-3.7353511366849976	-3.3528009727393497
BNNN5997	Bulges	NNN_3primebulge	GC	CG	GGTTTCGAAAGAAGTACC	-34.29999999999999	-0.1067870385297436	48.05003019323675	-1.87136189	((((((....)))..)))	-1.1800000000000002	-1.6202221501108256	-1.4211328402419097
BNNN5998	Bulges	NNN_5prime_bulge	GC	CG	GGTGGTTCGAAAGAAACC	-34.29999999999999	-0.1067870385297436	48.05003019323675	-2.68015709	(((..(((....))))))	-1.1800000000000002	-2.260590951482235	-1.98316348033306
BNNN5999	Bulges	NNN_3primebulge	GC	CG	GGTTTCGAAAGAAGGACC	-34.29999999999999	-0.1067870385297436	48.05003019323675	-1.92026866	((((((....)))..)))	-1.1800000000000002	-1.6207932267195804	-1.4211953816833096
BNNN6000	Bulges	NNN_5prime_bulge	GC	CG	GGTATGCGAAAGCAACC	-48.79999999999998	-0.1490569079477671	54.24173696733726	-3.52246885	(((.(((....))))))	-2.5700000000000007	-3.150436832821328	-2.90807777847928
BNNN6001	Bulges	NNN_3primebulge	GC	CG	GGTTGCGAAAGCAAACC	-48.79999999999998	-0.1490569079477671	54.24173696733726	-4.34827773	((((((....))).)))	-2.5700000000000007	-3.822969026439373	-3.4962706682321447
BNNN6002	Bulges	NNN_5prime_bulge	GC	CG	GGTAATGCGAAAGCAACC	-36.49999999999999	-0.1093986780590036	60.49205717653996	-3.40047765	(((..(((....))))))	-2.5700000000000007	-3.096684946033556	-2.8633922775302505
BNNN6003	Bulges	NNN_3primebulge	GC	CG	GGTTGCGAAAGCAAAACC	-36.49999999999999	-0.1093986780590036	60.49205717653996	-3.75498858	((((((....)))..)))	-2.5700000000000007	-3.525593066494431	-3.238435844420492
BNNN6004	Bulges	NNN_5prime_bulge	GC	CG	GGTACTGCGAAAGCAACC	-36.49999999999999	-0.1093986780590036	60.49205717653996	-3.27347366	(((..(((....))))))	-2.5700000000000007	-3.1408805538753533	-2.888589324539072
BNNN6005	Bulges	NNN_3primebulge	GC	CG	GGTTGCGAAAGCAACACC	-36.49999999999999	-0.1093986780590036	60.49205717653996	-6.13052907	((((((....)))..)))	-2.5700000000000007	-5.417759370600294	-5.028576928803575
BNNN6006	Bulges	NNN_5prime_bulge	GC	CG	GGTATTGCGAAAGCAACC	-36.49999999999999	-0.1093986780590036	60.49205717653996	-3.88528045	(((..(((....))))))	-2.5700000000000007	-3.674497922191406	-3.38338790971626
BNNN6007	Bulges	NNN_3primebulge	GC	CG	GGTTGCGAAAGCAATACC	-36.49999999999999	-0.1093986780590036	60.49205717653996	-3.59376236	((((((....)))..)))	-2.5700000000000007	-3.4332918786483297	-3.1558451453158027
BNNN6008	Bulges	NNN_5prime_bulge	GC	CG	GGTAGTGCGAAAGCAACC	-36.49999999999999	-0.1093986780590036	60.49205717653996	-3.18104959	(((..(((....))))))	-2.5700000000000007	-2.8601880604537784	-2.626053212386281
BNNN6009	Bulges	NNN_3primebulge	GC	CG	GGTTGCGAAAGCAAGACC	-36.49999999999999	-0.1093986780590036	60.49205717653996	-3.66216996	((((((....)))..)))	-2.5700000000000007	-3.475365038396703	-3.1932418569795984
BNNN6010	Bulges	NNN_5prime_bulge	GC	CG	GGTCTGCGAAAGCAACC	-48.79999999999998	-0.1490569079477671	54.24173696733726	-3.35285363	(((.(((....))))))	-2.5700000000000007	-2.9820970588565845	-2.741875448388489
BNNN6011	Bulges	NNN_3primebulge	GC	CG	GGTTGCGAAAGCACACC	-48.79999999999998	-0.1490569079477671	54.24173696733726	-3.34198507	((((((....))).)))	-2.5700000000000007	-2.9646057137245787	-2.722934826358907
BNNN6012	Bulges	NNN_5prime_bulge	GC	CG	GGTCATGCGAAAGCAACC	-36.49999999999999	-0.1093986780590036	60.49205717653996	-3.40098902	(((..(((....))))))	-2.5700000000000007	-3.098335388081966	-2.865372952502259
BNNN6013	Bulges	NNN_3primebulge	GC	CG	GGTTGCGAAAGCACAACC	-36.49999999999999	-0.1093986780590036	60.49205717653996	-3.60398756	((((((....)))..)))	-2.5700000000000007	-3.074610034872157	-2.810427695047841
BNNN6014	Bulges	NNN_5prime_bulge	GC	CG	GGTCCTGCGAAAGCAACC	-36.49999999999999	-0.1093986780590036	60.49205717653996	-3.24677573	(((..(((....))))))	-2.5700000000000007	-2.9441733738343725	-2.711157933263103
BNNN6015	Bulges	NNN_3primebulge	GC	CG	GGTTGCGAAAGCACCACC	-36.49999999999999	-0.1093986780590036	60.49205717653996	-3.59144279	((((((....)))..)))	-2.5700000000000007	-3.104819185849064	-2.841540891637824
BNNN6016	Bulges	NNN_5prime_bulge	GC	CG	GGTCTTGCGAAAGCAACC	-36.49999999999999	-0.1093986780590036	60.49205717653996	-3.70152723	(((..(((....))))))	-2.5700000000000007	-3.516084416798002	-3.233756209519378
BNNN6017	Bulges	NNN_3primebulge	GC	CG	GGTTGCGAAAGCACTACC	-36.49999999999999	-0.1093986780590036	60.49205717653996	-3.23982575	((((((....)))..)))	-2.5700000000000007	-2.9141001066866	-2.68020072366649
BNNN6018	Bulges	NNN_5prime_bulge	GC	CG	GGTCGTGCGAAAGCAACC	-36.49999999999999	-0.1093986780590036	60.49205717653996	-3.17200399	(((..(((....))))))	-2.5700000000000007	-2.857751680201872	-2.624888824329775
BNNN6019	Bulges	NNN_3primebulge	GC	CG	GGTTGCGAAAGCACGACC	-36.49999999999999	-0.1093986780590036	60.49205717653996	-3.26046236	((((((....)))..)))	-2.5700000000000007	-2.918991627606427	-2.687927156649738
BNNN6020	Bulges	NNN_5prime_bulge	GC	CG	GGTTTGCGAAAGCAACC	-48.79999999999998	-0.1490569079477671	54.24173696733726	-3.9209653	(((.(((....))))))	-2.5700000000000007	-3.5859680895163475	-3.291065302257276
BNNN6021	Bulges	NNN_3primebulge	GC	CG	GGTTGCGAAAGCATACC	-48.79999999999998	-0.1490569079477671	54.24173696733726	-3.37223208	((((((....))).)))	-2.5700000000000007	-2.9784015777605792	-2.7359945228123728
BNNN6022	Bulges	NNN_5prime_bulge	GC	CG	GGTTATGCGAAAGCAACC	-36.49999999999999	-0.1093986780590036	60.49205717653996	-3.50808242	(((..(((....))))))	-2.5700000000000007	-3.133843981564958	-2.892240134355454
BNNN6023	Bulges	NNN_3primebulge	GC	CG	GGTTGCGAAAGCATAACC	-36.49999999999999	-0.1093986780590036	60.49205717653996	-3.37472653	((((((....)))..)))	-2.5700000000000007	-2.962509165095286	-2.7196339604733755
BNNN6024	Bulges	NNN_5prime_bulge	GC	CG	GGTTCTGCGAAAGCAACC	-36.49999999999999	-0.1093986780590036	60.49205717653996	-3.3827114	(((..(((....))))))	-2.5700000000000007	-2.991592209833361	-2.7478429291932267
BNNN6025	Bulges	NNN_3primebulge	GC	CG	GGTTGCGAAAGCATCACC	-36.49999999999999	-0.1093986780590036	60.49205717653996	-3.42401872	((((((....)))..)))	-2.5700000000000007	-3.059958041520683	-2.813475935505241
BNNN6026	Bulges	NNN_5prime_bulge	GC	CG	GGTTTTGCGAAAGCAACC	-36.49999999999999	-0.1093986780590036	60.49205717653996	-3.7925199	(((..(((....))))))	-2.5700000000000007	-3.5482571283717848	-3.2604824812394164
BNNN6027	Bulges	NNN_3primebulge	GC	CG	GGTTGCGAAAGCATTACC	-36.49999999999999	-0.1093986780590036	60.49205717653996	-3.23490055	((((((....)))..)))	-2.5700000000000007	-2.918709331227978	-2.68811583748091
BNNN6028	Bulges	NNN_5prime_bulge	GC	CG	GGTTGTGCGAAAGCAACC	-36.49999999999999	-0.1093986780590036	60.49205717653996	-3.72139057	(((..(((....))))))	-2.5700000000000007	-3.004718074138482	-2.7435090406280955
BNNN6029	Bulges	NNN_3primebulge	GC	CG	GGTTGCGAAAGCATGACC	-36.49999999999999	-0.1093986780590036	60.49205717653996	-3.25045738	((((((....)))..)))	-2.5700000000000007	-2.9139799824114734	-2.682814726542059
BNNN6030	Bulges	NNN_5prime_bulge	GC	CG	GGTGTGCGAAAGCAACC	-48.79999999999998	-0.1490569079477671	54.24173696733726	-3.33285208	(((.(((....))))))	-2.5700000000000007	-2.9305972794506787	-2.685089621763684
BNNN6031	Bulges	NNN_3primebulge	GC	CG	GGTTGCGAAAGCAGACC	-48.79999999999998	-0.1490569079477671	54.24173696733726	-3.34534918	((((((....))).)))	-2.5700000000000007	-2.9543807173622505	-2.720887376618605
BNNN6032	Bulges	NNN_5prime_bulge	GC	CG	GGTGATGCGAAAGCAACC	-36.49999999999999	-0.1093986780590036	60.49205717653996	-3.54140674	(((..(((....))))))	-2.5700000000000007	-3.21814233273672	-2.971722369369547
BNNN6033	Bulges	NNN_3primebulge	GC	CG	GGTTGCGAAAGCAGAACC	-36.49999999999999	-0.1093986780590036	60.49205717653996	-3.40590212	((((((....)))..)))	-2.5700000000000007	-2.992030812885927	-2.7489703174877334
BNNN6034	Bulges	NNN_5prime_bulge	GC	CG	GGTGCTGCGAAAGCAACC	-36.49999999999999	-0.1093986780590036	60.49205717653996	-3.76843512	(((..(((....))))))	-2.5700000000000007	-3.359053521956726	-3.084019068458036
BNNN6035	Bulges	NNN_3primebulge	GC	CG	GGTTGCGAAAGCAGCACC	-36.49999999999999	-0.1093986780590036	60.49205717653996	-3.91356909	((((((....)))..)))	-2.5700000000000007	-3.01697236243114	-2.780163159543052
BNNN6036	Bulges	NNN_5prime_bulge	GC	CG	GGTGTTGCGAAAGCAACC	-36.49999999999999	-0.1093986780590036	60.49205717653996	-5.68833835	(((..(((....))))))	-2.5700000000000007	-5.108941437410684	-4.722462186241578
BNNN6037	Bulges	NNN_3primebulge	GC	CG	GGTTGCGAAAGCAGTACC	-36.49999999999999	-0.1093986780590036	60.49205717653996	-3.27375949	((((((....)))..)))	-2.5700000000000007	-2.946704042402469	-2.714739808635091
BNNN6038	Bulges	NNN_5prime_bulge	GC	CG	GGTGGTGCGAAAGCAACC	-36.49999999999999	-0.1093986780590036	60.49205717653996	-3.96142032	(((..(((....))))))	-2.5700000000000007	-3.550507717617661	-3.259944216506298
BNNN6039	Bulges	NNN_3primebulge	GC	CG	GGTTGCGAAAGCAGGACC	-36.49999999999999	-0.1093986780590036	60.49205717653996	-3.293179	((((((....)))..)))	-2.5700000000000007	-2.9467911406655323	-2.714736219087719
BNNN6040	Bulges	NNN_5prime_bulge	GC	CG	GGTATCCGAAAGGAACC	-46.69999999999999	-0.1440593261325164	51.02200089525519	-3.04892733	(((.(((....))))))	-2.0200000000000005	-2.685699977155283	-2.453977418428194
BNNN6041	Bulges	NNN_3primebulge	GC	CG	GGTTCCGAAAGGAAACC	-46.69999999999999	-0.1440593261325164	51.02200089525519	-3.81323771	((((((....))).)))	-2.0200000000000005	-3.299290372804146	-2.981134304759467
BNNN6042	Bulges	NNN_5prime_bulge	GC	CG	GGTAATCCGAAAGGAACC	-34.39999999999998	-0.1044010962437529	56.34845583693635	-2.91399778	(((..(((....))))))	-2.0200000000000005	-2.631850915842403	-2.411367258200425
BNNN6043	Bulges	NNN_3primebulge	GC	CG	GGTTCCGAAAGGAAAACC	-34.39999999999998	-0.1044010962437529	56.34845583693635	-3.25479982	((((((....)))..)))	-2.0200000000000005	-3.0167807414973145	-2.737823706380539
BNNN6044	Bulges	NNN_5prime_bulge	GC	CG	GGTACTCCGAAAGGAACC	-34.39999999999998	-0.1044010962437529	56.34845583693635	-2.82574539	(((..(((....))))))	-2.0200000000000005	-2.6894936457001286	-2.452773073375822
BNNN6045	Bulges	NNN_3primebulge	GC	CG	GGTTCCGAAAGGAACACC	-34.39999999999998	-0.1044010962437529	56.34845583693635	-5.58337939	((((((....)))..)))	-2.0200000000000005	-4.8728000916823975	-4.485052738566613
BNNN6046	Bulges	NNN_5prime_bulge	GC	CG	GGTATTCCGAAAGGAACC	-34.39999999999998	-0.1044010962437529	56.34845583693635	-3.36594783	(((..(((....))))))	-2.0200000000000005	-3.1610487320893204	-2.879417597232286
BNNN6047	Bulges	NNN_3primebulge	GC	CG	GGTTCCGAAAGGAATACC	-34.39999999999998	-0.1044010962437529	56.34845583693635	-3.07765148	((((((....)))..)))	-2.0200000000000005	-2.925083519341235	-2.658544776232158
BNNN6048	Bulges	NNN_5prime_bulge	GC	CG	GGTAGTCCGAAAGGAACC	-34.39999999999998	-0.1044010962437529	56.34845583693635	-2.71828377	(((..(((....))))))	-2.0200000000000005	-2.4317552844365222	-2.2154464485146392
BNNN6049	Bulges	NNN_3primebulge	GC	CG	GGTTCCGAAAGGAAGACC	-34.39999999999998	-0.1044010962437529	56.34845583693635	-3.14637007	((((((....)))..)))	-2.0200000000000005	-2.9652631047243987	-2.693790132008364
BNNN6050	Bulges	NNN_5prime_bulge	GC	CG	GGTCTCCGAAAGGAACC	-46.69999999999999	-0.1440593261325164	51.02200089525519	-2.89971536	(((.(((....))))))	-2.0200000000000005	-2.545592023431271	-2.319536142762432
BNNN6051	Bulges	NNN_3primebulge	GC	CG	GGTTCCGAAAGGACACC	-46.69999999999999	-0.1440593261325164	51.02200089525519	-2.86760801	((((((....))).)))	-2.0200000000000005	-2.5016398844648435	-2.2731252301062046
BNNN6052	Bulges	NNN_5prime_bulge	GC	CG	GGTCATCCGAAAGGAACC	-34.39999999999998	-0.1044010962437529	56.34845583693635	-2.91943842	(((..(((....))))))	-2.0200000000000005	-2.641173552562921	-2.421439054733297
BNNN6053	Bulges	NNN_3primebulge	GC	CG	GGTTCCGAAAGGACAACC	-34.39999999999998	-0.1044010962437529	56.34845583693635	-2.93335148	((((((....)))..)))	-2.0200000000000005	-2.5223134741607685	-2.289195846734327
BNNN6054	Bulges	NNN_5prime_bulge	GC	CG	GGTCCTCCGAAAGGAACC	-34.39999999999998	-0.1044010962437529	56.34845583693635	-3.19603887	(((..(((....))))))	-2.0200000000000005	-2.823413219744912	-2.5701756989329323
BNNN6055	Bulges	NNN_3primebulge	GC	CG	GGTTCCGAAAGGACCACC	-34.39999999999998	-0.1044010962437529	56.34845583693635	-3.12352551	((((((....)))..)))	-2.0200000000000005	-2.6330951924728137	-2.3855750706006984
BNNN6056	Bulges	NNN_5prime_bulge	GC	CG	GGTCTTCCGAAAGGAACC	-34.39999999999998	-0.1044010962437529	56.34845583693635	-3.1827724	(((..(((....))))))	-2.0200000000000005	-3.005767171564071	-2.7351644523237044
BNNN6057	Bulges	NNN_3primebulge	GC	CG	GGTTCCGAAAGGACTACC	-34.39999999999998	-0.1044010962437529	56.34845583693635	-2.75148794	((((((....)))..)))	-2.0200000000000005	-2.454904041227836	-2.237253945343056
BNNN6058	Bulges	NNN_5prime_bulge	GC	CG	GGTCGTCCGAAAGGAACC	-34.39999999999998	-0.1044010962437529	56.34845583693635	-2.72084955	(((..(((....))))))	-2.0200000000000005	-2.4440084870718644	-2.2294012341624208
BNNN6059	Bulges	NNN_3primebulge	GC	CG	GGTTCCGAAAGGACGACC	-34.39999999999998	-0.1044010962437529	56.34845583693635	-2.77785701	((((((....)))..)))	-2.0200000000000005	-2.4735994023964865	-2.258922849141813
BNNN6060	Bulges	NNN_5prime_bulge	GC	CG	GGTTTCCGAAAGGAACC	-46.69999999999999	-0.1440593261325164	51.02200089525519	-3.43388187	(((.(((....))))))	-2.0200000000000005	-3.077218729972228	-2.792937706642204
BNNN6061	Bulges	NNN_3primebulge	GC	CG	GGTTCCGAAAGGATACC	-46.69999999999999	-0.1440593261325164	51.02200089525519	-2.90359412	((((((....))).)))	-2.0200000000000005	-2.534977445349045	-2.30908669653154
BNNN6062	Bulges	NNN_5prime_bulge	GC	CG	GGTTATCCGAAAGGAACC	-34.39999999999998	-0.1044010962437529	56.34845583693635	-3.05078002	(((..(((....))))))	-2.0200000000000005	-2.680241304577628	-2.449262550062402
BNNN6063	Bulges	NNN_3primebulge	GC	CG	GGTTCCGAAAGGATAACC	-34.39999999999998	-0.1044010962437529	56.34845583693635	-2.91662428	((((((....)))..)))	-2.0200000000000005	-2.5177540932952613	-2.2873413647137624
BNNN6064	Bulges	NNN_5prime_bulge	GC	CG	GGTTCTCCGAAAGGAACC	-34.39999999999998	-0.1044010962437529	56.34845583693635	-3.32386581	(((..(((....))))))	-2.0200000000000005	-2.6932356885774444	-2.440568619297857
BNNN6065	Bulges	NNN_3primebulge	GC	CG	GGTTCCGAAAGGATCACC	-34.39999999999998	-0.1044010962437529	56.34845583693635	-2.92313257	((((((....)))..)))	-2.0200000000000005	-2.589143551122154	-2.35790794822944
BNNN6066	Bulges	NNN_5prime_bulge	GC	CG	GGTTTTCCGAAAGGAACC	-34.39999999999998	-0.1044010962437529	56.34845583693635	-3.3014973	(((..(((....))))))	-2.0200000000000005	-3.053085318866775	-2.776891270356723
BNNN6067	Bulges	NNN_3primebulge	GC	CG	GGTTCCGAAAGGATTACC	-34.39999999999998	-0.1044010962437529	56.34845583693635	-2.74723904	((((((....)))..)))	-2.0200000000000005	-2.464979389842435	-2.250550504983705
BNNN6068	Bulges	NNN_5prime_bulge	GC	CG	GGTTGTCCGAAAGGAACC	-34.39999999999998	-0.1044010962437529	56.34845583693635	-2.90330633	(((..(((....))))))	-2.0200000000000005	-2.496779392200621	-2.265997783506707
BNNN6069	Bulges	NNN_3primebulge	GC	CG	GGTTCCGAAAGGATGACC	-34.39999999999998	-0.1044010962437529	56.34845583693635	-2.76452105	((((((....)))..)))	-2.0200000000000005	-2.4565859202138736	-2.2413528399674374
BNNN6070	Bulges	NNN_5prime_bulge	GC	CG	GGTGTCCGAAAGGAACC	-46.69999999999999	-0.1440593261325164	51.02200089525519	-2.88401862	(((.(((....))))))	-2.0200000000000005	-2.498724837609072	-2.26812308090483
BNNN6071	Bulges	NNN_3primebulge	GC	CG	GGTTCCGAAAGGAGACC	-46.69999999999999	-0.1440593261325164	51.02200089525519	-2.85236039	((((((....))).)))	-2.0200000000000005	-2.494764594514092	-2.2760898951911086
BNNN6072	Bulges	NNN_5prime_bulge	GC	CG	GGTGATCCGAAAGGAACC	-34.39999999999998	-0.1044010962437529	56.34845583693635	-3.04119177	(((..(((....))))))	-2.0200000000000005	-2.738004759957416	-2.504079004610609
BNNN6073	Bulges	NNN_3primebulge	GC	CG	GGTTCCGAAAGGAGAACC	-34.39999999999998	-0.1044010962437529	56.34845583693635	-3.18122275	((((((....)))..)))	-2.0200000000000005	-2.656370448107892	-2.4042077613278208
BNNN6074	Bulges	NNN_5prime_bulge	GC	CG	GGTGCTCCGAAAGGAACC	-34.39999999999998	-0.1044010962437529	56.34845583693635	-2.8721199	(((..(((....))))))	-2.0200000000000005	-2.574822868491489	-2.349271380584496
BNNN6075	Bulges	NNN_3primebulge	GC	CG	GGTTCCGAAAGGAGCACC	-34.39999999999998	-0.1044010962437529	56.34845583693635	-3.38552818	((((((....)))..)))	-2.0200000000000005	-2.525459073808845	-2.302772309689778
BNNN6076	Bulges	NNN_5prime_bulge	GC	CG	GGTGTTCCGAAAGGAACC	-34.39999999999998	-0.1044010962437529	56.34845583693635	-5.14212041	(((..(((....))))))	-2.0200000000000005	-4.565585138275697	-4.181232933257275
BNNN6077	Bulges	NNN_3primebulge	GC	CG	GGTTCCGAAAGGAGTACC	-34.39999999999998	-0.1044010962437529	56.34845583693635	-2.78026933	((((((....)))..)))	-2.0200000000000005	-2.4833320896348945	-2.2662601771913007
BNNN6078	Bulges	NNN_5prime_bulge	GC	CG	GGTGGTCCGAAAGGAACC	-34.39999999999998	-0.1044010962437529	56.34845583693635	-3.43715863	(((..(((....))))))	-2.0200000000000005	-3.04182964633764	-2.762368268764942
BNNN6079	Bulges	NNN_3primebulge	GC	CG	GGTTCCGAAAGGAGGACC	-34.39999999999998	-0.1044010962437529	56.34845583693635	-2.82529055	((((((....)))..)))	-2.0200000000000005	-2.5059800921316167	-2.2892260320435693
BNNN6080	Bulges	NNN_5prime_bulge	GC	CG	GGTAGACGAAAGTCACC	-47.69999999999997	-0.1471223601483152	51.06992110453649	-3.10074603	(((.(((....))))))	-2.0700000000000003	-2.644399873412524	-2.3987354737275823
BNNN6081	Bulges	NNN_3primebulge	GC	CG	GGTGACGAAAGTCAACC	-47.69999999999997	-0.1471223601483152	51.06992110453649	-3.86337653	((((((....))).)))	-2.0700000000000003	-3.3505017156886043	-3.0311728428609723
BNNN6082	Bulges	NNN_5prime_bulge	GC	CG	GGTAAGACGAAAGTCACC	-36.99999999999999	-0.1139126229243913	51.66035946787434	-2.93808899	(((..(((....))))))	-1.6700000000000004	-2.5773596659207643	-2.3460180279731424
BNNN6083	Bulges	NNN_3primebulge	GC	CG	GGTGACGAAAGTCAAACC	-36.99999999999999	-0.1139126229243913	51.66035946787434	-3.28295095	((((((....)))..)))	-1.6700000000000004	-3.064791887825916	-2.786486288916845
BNNN6084	Bulges	NNN_5prime_bulge	GC	CG	GGTACGACGAAAGTCACC	-36.99999999999999	-0.1139126229243913	51.66035946787434	-2.79739189	(((..(((....))))))	-1.6700000000000004	-2.478888393299428	-2.247552528525817
BNNN6085	Bulges	NNN_3primebulge	GC	CG	GGTGACGAAAGTCACACC	-36.99999999999999	-0.1139126229243913	51.66035946787434	-5.63884702	((((((....)))..)))	-1.6700000000000004	-4.926766830805411	-4.539082338182135
BNNN6086	Bulges	NNN_5prime_bulge	GC	CG	GGTATGACGAAAGTCACC	-36.99999999999999	-0.1139126229243913	51.66035946787434	-3.46506709	(((..(((....))))))	-1.6700000000000004	-3.223965303103556	-2.93790710128128
BNNN6087	Bulges	NNN_3primebulge	GC	CG	GGTGACGAAAGTCATACC	-36.99999999999999	-0.1139126229243913	51.66035946787434	-3.21185086	((((((....)))..)))	-1.6700000000000004	-2.9969997987264807	-2.7245733775008696
BNNN6088	Bulges	NNN_5prime_bulge	GC	CG	GGTAGGACGAAAGTCACC	-36.99999999999999	-0.1139126229243913	51.66035946787434	-2.94015862	(((..(((....))))))	-1.6700000000000004	-2.581354785441864	-2.3493485534768914
BNNN6089	Bulges	NNN_3primebulge	GC	CG	GGTGACGAAAGTCAGACC	-36.99999999999999	-0.1139126229243913	51.66035946787434	-3.25697561	((((((....)))..)))	-1.6700000000000004	-3.036715771861784	-2.760282479713387
BNNN6090	Bulges	NNN_5prime_bulge	GC	CG	GGTCGACGAAAGTCACC	-47.69999999999997	-0.1471223601483152	51.06992110453649	-2.93365155	(((.(((....))))))	-2.0700000000000003	-2.509223408784021	-2.265386730852524
BNNN6091	Bulges	NNN_3primebulge	GC	CG	GGTGACGAAAGTCCACC	-47.69999999999997	-0.1471223601483152	51.06992110453649	-3.12025	((((((....))).)))	-2.0700000000000003	-2.5453324933846355	-2.276414764503479
BNNN6092	Bulges	NNN_5prime_bulge	GC	CG	GGTCAGACGAAAGTCACC	-36.99999999999999	-0.1139126229243913	51.66035946787434	-2.93897913	(((..(((....))))))	-1.6700000000000004	-2.5805821804209805	-2.3499295294753524
BNNN6093	Bulges	NNN_3primebulge	GC	CG	GGTGACGAAAGTCCAACC	-36.99999999999999	-0.1139126229243913	51.66035946787434	-2.68061422	((((((....)))..)))	-1.6700000000000004	-2.359882234990046	-2.1280007297282686
BNNN6094	Bulges	NNN_5prime_bulge	GC	CG	GGTCCGACGAAAGTCACC	-36.99999999999999	-0.1139126229243913	51.66035946787434	-2.77302786	(((..(((....))))))	-1.6700000000000004	-2.4525423831016666	-2.222873894702828
BNNN6095	Bulges	NNN_3primebulge	GC	CG	GGTGACGAAAGTCCCACC	-36.99999999999999	-0.1139126229243913	51.66035946787434	-3.09314468	((((((....)))..)))	-1.6700000000000004	-2.5587732827565155	-2.2938621274440627
BNNN6096	Bulges	NNN_5prime_bulge	GC	CG	GGTCTGACGAAAGTCACC	-36.99999999999999	-0.1139126229243913	51.66035946787434	-3.28714902	(((..(((....))))))	-1.6700000000000004	-3.063948507833661	-2.7869308444775336
BNNN6097	Bulges	NNN_3primebulge	GC	CG	GGTGACGAAAGTCCTACC	-36.99999999999999	-0.1139126229243913	51.66035946787434	-2.66638219	((((((....)))..)))	-1.6700000000000004	-2.3436428707075105	-2.114357595629572
BNNN6098	Bulges	NNN_5prime_bulge	GC	CG	GGTCGGACGAAAGTCACC	-36.99999999999999	-0.1139126229243913	51.66035946787434	-2.9362141	(((..(((....))))))	-1.6700000000000004	-2.582209989244656	-2.3513078434389185
BNNN6099	Bulges	NNN_3primebulge	GC	CG	GGTGACGAAAGTCCGACC	-36.99999999999999	-0.1139126229243913	51.66035946787434	-2.67628651	((((((....)))..)))	-1.6700000000000004	-2.373308259105133	-2.147774384758345
BNNN6100	Bulges	NNN_5prime_bulge	GC	CG	GGTTGACGAAAGTCACC	-47.69999999999997	-0.1471223601483152	51.06992110453649	-3.44647651	(((.(((....))))))	-2.0700000000000003	-3.1252394166006536	-2.8387838480383127
BNNN6101	Bulges	NNN_3primebulge	GC	CG	GGTGACGAAAGTCTACC	-47.69999999999997	-0.1471223601483152	51.06992110453649	-2.93182724	((((((....))).)))	-2.0700000000000003	-2.489830903874919	-2.245173643908564
BNNN6102	Bulges	NNN_5prime_bulge	GC	CG	GGTTAGACGAAAGTCACC	-36.99999999999999	-0.1139126229243913	51.66035946787434	-2.93969592	(((..(((....))))))	-1.6700000000000004	-2.5805322199510563	-2.349239121669944
BNNN6103	Bulges	NNN_3primebulge	GC	CG	GGTGACGAAAGTCTAACC	-36.99999999999999	-0.1139126229243913	51.66035946787434	-2.76015329	((((((....)))..)))	-1.6700000000000004	-2.4269282988293006	-2.1970374707309173
BNNN6104	Bulges	NNN_5prime_bulge	GC	CG	GGTTCGACGAAAGTCACC	-36.99999999999999	-0.1139126229243913	51.66035946787434	-2.77639448	(((..(((....))))))	-1.6700000000000004	-2.458495853331894	-2.2286627719796064
BNNN6105	Bulges	NNN_3primebulge	GC	CG	GGTGACGAAAGTCTCACC	-36.99999999999999	-0.1139126229243913	51.66035946787434	-3.40395043	((((((....)))..)))	-1.6700000000000004	-2.821189424818637	-2.5413069237463395
BNNN6106	Bulges	NNN_5prime_bulge	GC	CG	GGTTTGACGAAAGTCACC	-36.99999999999999	-0.1139126229243913	51.66035946787434	-3.31490626	(((..(((....))))))	-1.6700000000000004	-3.0876434871186658	-2.809092992247376
BNNN6107	Bulges	NNN_3primebulge	GC	CG	GGTGACGAAAGTCTTACC	-36.99999999999999	-0.1139126229243913	51.66035946787434	-2.7721984	((((((....)))..)))	-1.6700000000000004	-2.430435184600372	-2.2022837759156544
BNNN6108	Bulges	NNN_5prime_bulge	GC	CG	GGTTGGACGAAAGTCACC	-36.99999999999999	-0.1139126229243913	51.66035946787434	-2.94376457	(((..(((....))))))	-1.6700000000000004	-2.586676012422692	-2.3545866707614835
BNNN6109	Bulges	NNN_3primebulge	GC	CG	GGTGACGAAAGTCTGACC	-36.99999999999999	-0.1139126229243913	51.66035946787434	-2.75768548	((((((....)))..)))	-1.6700000000000004	-2.4249535008123466	-2.1959728491472745
BNNN6110	Bulges	NNN_5prime_bulge	GC	CG	GGTGGACGAAAGTCACC	-47.69999999999997	-0.1471223601483152	51.06992110453649	-3.27296022	(((.(((....))))))	-2.0700000000000003	-2.718718401140672	-2.4598065847876787
BNNN6111	Bulges	NNN_3primebulge	GC	CG	GGTGACGAAAGTCGACC	-47.69999999999997	-0.1471223601483152	51.06992110453649	-3.10812406	((((((....))).)))	-2.0700000000000003	-2.597714036105881	-2.366132524598279
BNNN6112	Bulges	NNN_5prime_bulge	GC	CG	GGTGAGACGAAAGTCACC	-36.99999999999999	-0.1139126229243913	51.66035946787434	-3.36604231	(((..(((....))))))	-1.6700000000000004	-2.8230977794055008	-2.5560878781428222
BNNN6113	Bulges	NNN_3primebulge	GC	CG	GGTGACGAAAGTCGAACC	-36.99999999999999	-0.1139126229243913	51.66035946787434	-3.0652342	((((((....)))..)))	-1.6700000000000004	-2.6051859836768174	-2.369870597759941
BNNN6114	Bulges	NNN_5prime_bulge	GC	CG	GGTGCGACGAAAGTCACC	-36.99999999999999	-0.1139126229243913	51.66035946787434	-3.02353265	(((..(((....))))))	-1.6700000000000004	-2.576834161039816	-2.32709915640194
BNNN6115	Bulges	NNN_3primebulge	GC	CG	GGTGACGAAAGTCGCACC	-36.99999999999999	-0.1139126229243913	51.66035946787434	-4.18287004	((((((....)))..)))	-1.6700000000000004	-2.852697996994272	-2.526869812425783
BNNN6116	Bulges	NNN_5prime_bulge	GC	CG	GGTGTGACGAAAGTCACC	-36.99999999999999	-0.1139126229243913	51.66035946787434	-5.20060011	(((..(((....))))))	-1.6700000000000004	-4.620460960690129	-4.236070612929149
BNNN6117	Bulges	NNN_3primebulge	GC	CG	GGTGACGAAAGTCGTACC	-36.99999999999999	-0.1139126229243913	51.66035946787434	-3.31161541	((((((....)))..)))	-1.6700000000000004	-2.908686662609393	-2.6531763975049296
BNNN6118	Bulges	NNN_5prime_bulge	GC	CG	GGTGGGACGAAAGTCACC	-36.99999999999999	-0.1139126229243913	51.66035946787434	-3.46087638	(((..(((....))))))	-1.6700000000000004	-2.9964391438729425	-2.722148425604748
BNNN6119	Bulges	NNN_3primebulge	GC	CG	GGTGACGAAAGTCGGACC	-36.99999999999999	-0.1139126229243913	51.66035946787434	-2.93904163	((((((....)))..)))	-1.6700000000000004	-2.4905188298105485	-2.251325691796913
BNNN6120	Bulges	NNN_5prime_bulge	GC	CG	GGTAGTCGAAAGACACC	-47.69999999999997	-0.1471223601483152	51.06992110453649	-3.07801248	(((.(((....))))))	-2.0700000000000007	-2.6136295758519936	-2.365260976412247
BNNN6121	Bulges	NNN_3primebulge	GC	CG	GGTGTCGAAAGACAACC	-47.69999999999997	-0.1471223601483152	51.06992110453649	-3.85723377	((((((....))).)))	-2.0700000000000007	-3.341884769934348	-3.020464963184105
BNNN6122	Bulges	NNN_5prime_bulge	GC	CG	GGTAAGTCGAAAGACACC	-36.99999999999999	-0.1139126229243913	51.66035946787434	-2.92179245	(((..(((....))))))	-1.6700000000000004	-2.54749409557044	-2.312615465212088
BNNN6123	Bulges	NNN_3primebulge	GC	CG	GGTGTCGAAAGACAAACC	-36.99999999999999	-0.1139126229243913	51.66035946787434	-3.27557528	((((((....)))..)))	-1.6700000000000004	-3.05300225783142	-2.771905946159855
BNNN6124	Bulges	NNN_5prime_bulge	GC	CG	GGTACGTCGAAAGACACC	-36.99999999999999	-0.1139126229243913	51.66035946787434	-2.77434927	(((..(((....))))))	-1.6700000000000004	-2.4390760577522728	-2.203379374296969
BNNN6125	Bulges	NNN_3primebulge	GC	CG	GGTGTCGAAAGACACACC	-36.99999999999999	-0.1139126229243913	51.66035946787434	-5.64273696	((((((....)))..)))	-1.6700000000000004	-4.929556333191391	-4.541754490962128
BNNN6126	Bulges	NNN_5prime_bulge	GC	CG	GGTATGTCGAAAGACACC	-36.99999999999999	-0.1139126229243913	51.66035946787434	-3.45964998	(((..(((....))))))	-1.6700000000000004	-3.215255652588956	-2.927061471131174
BNNN6127	Bulges	NNN_3primebulge	GC	CG	GGTGTCGAAAGACATACC	-36.99999999999999	-0.1139126229243913	51.66035946787434	-3.20239812	((((((....)))..)))	-1.6700000000000004	-2.983260622537977	-2.707780063390968
BNNN6128	Bulges	NNN_5prime_bulge	GC	CG	GGTAGGTCGAAAGACACC	-36.99999999999999	-0.1139126229243913	51.66035946787434	-2.92932548	(((..(((....))))))	-1.6700000000000004	-2.5558979718017336	-2.3202998241814337
BNNN6129	Bulges	NNN_3primebulge	GC	CG	GGTGTCGAAAGACAGACC	-36.99999999999999	-0.1139126229243913	51.66035946787434	-3.2574846	((((((....)))..)))	-1.6700000000000004	-3.032692661534154	-2.753807838650961
BNNN6130	Bulges	NNN_5prime_bulge	GC	CG	GGTCGTCGAAAGACACC	-47.69999999999997	-0.1471223601483152	51.06992110453649	-2.93934369	(((.(((....))))))	-2.0700000000000007	-2.509889054664807	-2.262530900692282
BNNN6131	Bulges	NNN_3primebulge	GC	CG	GGTGTCGAAAGACCACC	-47.69999999999997	-0.1471223601483152	51.06992110453649	-3.11780389	((((((....))).)))	-2.0700000000000007	-2.527257576596072	-2.252348388466662
BNNN6132	Bulges	NNN_5prime_bulge	GC	CG	GGTCAGTCGAAAGACACC	-36.99999999999999	-0.1139126229243913	51.66035946787434	-2.9459958	(((..(((....))))))	-1.6700000000000004	-2.5778439838842826	-2.34392775914386
BNNN6133	Bulges	NNN_3primebulge	GC	CG	GGTGTCGAAAGACCAACC	-36.99999999999999	-0.1139126229243913	51.66035946787434	-2.70001275	((((((....)))..)))	-1.6700000000000004	-2.34272550861382	-2.102970649879154
BNNN6134	Bulges	NNN_5prime_bulge	GC	CG	GGTCCGTCGAAAGACACC	-36.99999999999999	-0.1139126229243913	51.66035946787434	-2.7746922	(((..(((....))))))	-1.6700000000000004	-2.441196095678498	-2.2076278121721344
BNNN6135	Bulges	NNN_3primebulge	GC	CG	GGTGTCGAAAGACCCACC	-36.99999999999999	-0.1139126229243913	51.66035946787434	-3.04044777	((((((....)))..)))	-1.6700000000000004	-2.5135783460806858	-2.2460502684049266
BNNN6136	Bulges	NNN_5prime_bulge	GC	CG	GGTCTGTCGAAAGACACC	-36.99999999999999	-0.1139126229243913	51.66035946787434	-3.3654543	(((..(((....))))))	-1.6700000000000004	-3.111789138518512	-2.8306639720538724
BNNN6137	Bulges	NNN_3primebulge	GC	CG	GGTGTCGAAAGACCTACC	-36.99999999999999	-0.1139126229243913	51.66035946787434	-2.6669639	((((((....)))..)))	-1.6700000000000004	-2.317686762748864	-2.080970519053066
BNNN6138	Bulges	NNN_5prime_bulge	GC	CG	GGTCGGTCGAAAGACACC	-36.99999999999999	-0.1139126229243913	51.66035946787434	-2.9467466	(((..(((....))))))	-1.6700000000000004	-2.582471936247223	-2.3482837458314534
BNNN6139	Bulges	NNN_3primebulge	GC	CG	GGTGTCGAAAGACCGACC	-36.99999999999999	-0.1139126229243913	51.66035946787434	-3.03861356	((((((....)))..)))	-1.6700000000000004	-2.696934422102037	-2.429813401682588
BNNN6140	Bulges	NNN_5prime_bulge	GC	CG	GGTTGTCGAAAGACACC	-47.69999999999997	-0.1471223601483152	51.06992110453649	-3.43548028	(((.(((....))))))	-2.0700000000000007	-3.112675320725911	-2.8240411452727847
BNNN6141	Bulges	NNN_3primebulge	GC	CG	GGTGTCGAAAGACTACC	-47.69999999999997	-0.1471223601483152	51.06992110453649	-2.91119262	((((((....))).)))	-2.0700000000000007	-2.455321450238692	-2.206083330902346
BNNN6142	Bulges	NNN_5prime_bulge	GC	CG	GGTTAGTCGAAAGACACC	-36.99999999999999	-0.1139126229243913	51.66035946787434	-2.92437667	(((..(((....))))))	-1.6700000000000004	-2.551262875603203	-2.316556921016271
BNNN6143	Bulges	NNN_3primebulge	GC	CG	GGTGTCGAAAGACTAACC	-36.99999999999999	-0.1139126229243913	51.66035946787434	-2.73850772	((((((....)))..)))	-1.6700000000000004	-2.3886003933595967	-2.1537728552968782
BNNN6144	Bulges	NNN_5prime_bulge	GC	CG	GGTTCGTCGAAAGACACC	-36.99999999999999	-0.1139126229243913	51.66035946787434	-2.75778628	(((..(((....))))))	-1.6700000000000004	-2.4246916688476228	-2.190880157904827
BNNN6145	Bulges	NNN_3primebulge	GC	CG	GGTGTCGAAAGACTCACC	-36.99999999999999	-0.1139126229243913	51.66035946787434	-3.19205072	((((((....)))..)))	-1.6700000000000004	-2.705020054596147	-2.437232068137511
BNNN6146	Bulges	NNN_5prime_bulge	GC	CG	GGTTTGTCGAAAGACACC	-36.99999999999999	-0.1139126229243913	51.66035946787434	-3.30853188	(((..(((....))))))	-1.6700000000000004	-3.0763266847520137	-2.7952422453386605
BNNN6147	Bulges	NNN_3primebulge	GC	CG	GGTGTCGAAAGACTTACC	-36.99999999999999	-0.1139126229243913	51.66035946787434	-2.74602973	((((((....)))..)))	-1.6700000000000004	-2.3912031865265457	-2.158077322364462
BNNN6148	Bulges	NNN_5prime_bulge	GC	CG	GGTTGGTCGAAAGACACC	-36.99999999999999	-0.1139126229243913	51.66035946787434	-2.93497952	(((..(((....))))))	-1.6700000000000004	-2.563210899137303	-2.3276587044718977
BNNN6149	Bulges	NNN_3primebulge	GC	CG	GGTGTCGAAAGACTGACC	-36.99999999999999	-0.1139126229243913	51.66035946787434	-2.76506115	((((((....)))..)))	-1.6700000000000004	-2.408937665729996	-2.174624333244808
BNNN6150	Bulges	NNN_5prime_bulge	GC	CG	GGTGGTCGAAAGACACC	-47.69999999999997	-0.1471223601483152	51.06992110453649	-3.33877271	(((.(((....))))))	-2.0700000000000007	-2.736207670527724	-2.469380780857452
BNNN6151	Bulges	NNN_3primebulge	GC	CG	GGTGTCGAAAGACGACC	-47.69999999999997	-0.1471223601483152	51.06992110453649	-3.7443278	((((((....))).)))	-2.0700000000000007	-3.32857539278354	-3.031872168953909
BNNN6152	Bulges	NNN_5prime_bulge	GC	CG	GGTGAGTCGAAAGACACC	-36.99999999999999	-0.1139126229243913	51.66035946787434	-3.17888088	(((..(((....))))))	-1.6700000000000004	-2.7118963479090405	-2.45688248817891
BNNN6153	Bulges	NNN_3primebulge	GC	CG	GGTGTCGAAAGACGAACC	-36.99999999999999	-0.1139126229243913	51.66035946787434	-2.84618774	((((((....)))..)))	-1.6700000000000004	-2.4608780955877214	-2.222239050091848
BNNN6154	Bulges	NNN_5prime_bulge	GC	CG	GGTGCGTCGAAAGACACC	-36.99999999999999	-0.1139126229243913	51.66035946787434	-3.02082151	(((..(((....))))))	-1.6700000000000004	-2.558654783776838	-2.305221660346656
BNNN6155	Bulges	NNN_3primebulge	GC	CG	GGTGTCGAAAGACGCACC	-36.99999999999999	-0.1139126229243913	51.66035946787434	-4.05937728	((((((....)))..)))	-1.6700000000000004	-2.6245739432599886	-2.321201291374825
BNNN6156	Bulges	NNN_5prime_bulge	GC	CG	GGTGTGTCGAAAGACACC	-36.99999999999999	-0.1139126229243913	51.66035946787434	-5.22718622	(((..(((....))))))	-1.6700000000000004	-4.633522674391059	-4.248379566960155
BNNN6157	Bulges	NNN_3primebulge	GC	CG	GGTGTCGAAAGACGTACC	-36.99999999999999	-0.1139126229243913	51.66035946787434	-2.62066772	((((((....)))..)))	-1.6700000000000004	-2.251009121795395	-2.020616615109219
BNNN6158	Bulges	NNN_5prime_bulge	GC	CG	GGTGGGTCGAAAGACACC	-36.99999999999999	-0.1139126229243913	51.66035946787434	-3.44021142	(((..(((....))))))	-1.6700000000000004	-2.982810316214013	-2.705571343642156
BNNN6159	Bulges	NNN_3primebulge	GC	CG	GGTGTCGAAAGACGGACC	-36.99999999999999	-0.1139126229243913	51.66035946787434	-2.64749357	((((((....)))..)))	-1.6700000000000004	-2.279228957623716	-2.0488404892620493
BNNN6160	Bulges	NNN_5prime_bulge	GC	CG	GGTAGGCGAAAGCCACC	-48.899999999999984	-0.1466709656617765	60.24931853154544	-4.40545105	(((.(((....))))))	-3.4100000000000006	-3.925779626782861	-3.667978163049431
BNNN6161	Bulges	NNN_3primebulge	GC	CG	GGTGGCGAAAGCCAACC	-48.899999999999984	-0.1466709656617765	60.24931853154544	-5.18835706	((((((....))).)))	-3.4100000000000006	-4.665717203261944	-4.339229388950621
BNNN6162	Bulges	NNN_5prime_bulge	GC	CG	GGTAAGGCGAAAGCCACC	-38.19999999999998	-0.1134612284378526	63.52888604717253	-4.24715369	(((..(((....))))))	-3.010000000000001	-3.857734280401451	-3.6132883207325808
BNNN6163	Bulges	NNN_3primebulge	GC	CG	GGTGGCGAAAGCCAAACC	-38.19999999999998	-0.1134612284378526	63.52888604717253	-4.60182036	((((((....)))..)))	-3.010000000000001	-4.372257729144109	-4.084935944063777
BNNN6164	Bulges	NNN_5prime_bulge	GC	CG	GGTACGGCGAAAGCCACC	-38.19999999999998	-0.1134612284378526	63.52888604717253	-4.09441501	(((..(((....))))))	-3.010000000000001	-3.739261662381188	-3.4908611615526417
BNNN6165	Bulges	NNN_3primebulge	GC	CG	GGTGGCGAAAGCCACACC	-38.19999999999998	-0.1134612284378526	63.52888604717253	-6.96992663	((((((....)))..)))	-3.010000000000001	-6.255239261911748	-5.865512163873413
BNNN6166	Bulges	NNN_5prime_bulge	GC	CG	GGTATGGCGAAAGCCACC	-38.19999999999998	-0.1134612284378526	63.52888604717253	-4.78873741	(((..(((....))))))	-3.010000000000001	-4.53798448998616	-4.244639882489631
BNNN6167	Bulges	NNN_3primebulge	GC	CG	GGTGGCGAAAGCCATACC	-38.19999999999998	-0.1134612284378526	63.52888604717253	-4.52419927	((((((....)))..)))	-3.010000000000001	-4.300539913554038	-4.018081032112423
BNNN6168	Bulges	NNN_5prime_bulge	GC	CG	GGTAGGGCGAAAGCCACC	-38.19999999999998	-0.1134612284378526	63.52888604717253	-4.24563409	(((..(((....))))))	-3.010000000000001	-3.8588465088343753	-3.613596684912896
BNNN6169	Bulges	NNN_3primebulge	GC	CG	GGTGGCGAAAGCCAGACC	-38.19999999999998	-0.1134612284378526	63.52888604717253	-4.57520472	((((((....)))..)))	-3.010000000000001	-4.342834730019884	-4.056947430390121
BNNN6170	Bulges	NNN_5prime_bulge	GC	CG	GGTCGGCGAAAGCCACC	-48.899999999999984	-0.1466709656617765	60.24931853154544	-4.23301706	(((.(((....))))))	-3.4100000000000006	-3.7785962193527305	-3.5191308802510344
BNNN6171	Bulges	NNN_3primebulge	GC	CG	GGTGGCGAAAGCCCACC	-48.899999999999984	-0.1466709656617765	60.24931853154544	-4.56515697	((((((....))).)))	-3.4100000000000006	-3.877791151421445	-3.573783360746011
BNNN6172	Bulges	NNN_5prime_bulge	GC	CG	GGTCAGGCGAAAGCCACC	-38.19999999999998	-0.1134612284378526	63.52888604717253	-4.24719355	(((..(((....))))))	-3.010000000000001	-3.858168602681861	-3.613822580251001
BNNN6173	Bulges	NNN_3primebulge	GC	CG	GGTGGCGAAAGCCCAACC	-38.19999999999998	-0.1134612284378526	63.52888604717253	-3.97342481	((((((....)))..)))	-3.010000000000001	-3.611828784288937	-3.3589859005193228
BNNN6174	Bulges	NNN_5prime_bulge	GC	CG	GGTCCGGCGAAAGCCACC	-38.19999999999998	-0.1134612284378526	63.52888604717253	-4.07284522	(((..(((....))))))	-3.010000000000001	-3.717325350682528	-3.470935470129193
BNNN6175	Bulges	NNN_3primebulge	GC	CG	GGTGGCGAAAGCCCCACC	-38.19999999999998	-0.1134612284378526	63.52888604717253	-4.39094319	((((((....)))..)))	-3.010000000000001	-3.816925373971914	-3.5315757742671505
BNNN6176	Bulges	NNN_5prime_bulge	GC	CG	GGTCTGGCGAAAGCCACC	-38.19999999999998	-0.1134612284378526	63.52888604717253	-4.60616192	(((..(((....))))))	-3.010000000000001	-4.370911922218103	-4.084784991710484
BNNN6177	Bulges	NNN_3primebulge	GC	CG	GGTGGCGAAAGCCCTACC	-38.19999999999998	-0.1134612284378526	63.52888604717253	-3.94753146	((((((....)))..)))	-3.010000000000001	-3.5885185390729104	-3.338214146123166
BNNN6178	Bulges	NNN_5prime_bulge	GC	CG	GGTCGGGCGAAAGCCACC	-38.19999999999998	-0.1134612284378526	63.52888604717253	-4.24157313	(((..(((....))))))	-3.010000000000001	-3.856305595041671	-3.611326433208733
BNNN6179	Bulges	NNN_3primebulge	GC	CG	GGTGGCGAAAGCCCGACC	-38.19999999999998	-0.1134612284378526	63.52888604717253	-3.93737963	((((((....)))..)))	-3.010000000000001	-3.5884286921861066	-3.339043423913586
BNNN6180	Bulges	NNN_5prime_bulge	GC	CG	GGTTGGCGAAAGCCACC	-48.899999999999984	-0.1466709656617765	60.24931853154544	-4.76528068	(((.(((....))))))	-3.4100000000000006	-4.434413896786953	-4.139834036671375
BNNN6181	Bulges	NNN_3primebulge	GC	CG	GGTGGCGAAAGCCTACC	-48.899999999999984	-0.1466709656617765	60.24931853154544	-4.23401712	((((((....))).)))	-3.4100000000000006	-3.7572829778304073	-3.495600870029855
BNNN6182	Bulges	NNN_5prime_bulge	GC	CG	GGTTAGGCGAAAGCCACC	-38.19999999999998	-0.1134612284378526	63.52888604717253	-4.24870723	(((..(((....))))))	-3.010000000000001	-3.859822271562167	-3.6152454926867854
BNNN6183	Bulges	NNN_3primebulge	GC	CG	GGTGGCGAAAGCCTAACC	-38.19999999999998	-0.1134612284378526	63.52888604717253	-4.05723276	((((((....)))..)))	-3.010000000000001	-3.6869830559461056	-3.4394595040392595
BNNN6184	Bulges	NNN_5prime_bulge	GC	CG	GGTTCGGCGAAAGCCACC	-38.19999999999998	-0.1134612284378526	63.52888604717253	-4.07529659	(((..(((....))))))	-3.010000000000001	-3.720164211991519	-3.473582221140301
BNNN6185	Bulges	NNN_3primebulge	GC	CG	GGTGGCGAAAGCCTCACC	-38.19999999999998	-0.1134612284378526	63.52888604717253	-4.41041599	((((((....)))..)))	-3.010000000000001	-3.9520100874416535	-3.679452839172457
BNNN6186	Bulges	NNN_5prime_bulge	GC	CG	GGTTTGGCGAAAGCCACC	-38.19999999999998	-0.1134612284378526	63.52888604717253	-4.63690409	(((..(((....))))))	-3.010000000000001	-4.395501490007685	-4.108101753809349
BNNN6187	Bulges	NNN_3primebulge	GC	CG	GGTGGCGAAAGCCTTACC	-38.19999999999998	-0.1134612284378526	63.52888604717253	-4.0571598	((((((....)))..)))	-3.010000000000001	-3.684244241774074	-3.4374354954327826
BNNN6188	Bulges	NNN_5prime_bulge	GC	CG	GGTTGGGCGAAAGCCACC	-38.19999999999998	-0.1134612284378526	63.52888604717253	-4.25054651	(((..(((....))))))	-3.010000000000001	-3.8657099975478935	-3.6199930555226953
BNNN6189	Bulges	NNN_3primebulge	GC	CG	GGTGGCGAAAGCCTGACC	-38.19999999999998	-0.1134612284378526	63.52888604717253	-4.05320957	((((((....)))..)))	-3.010000000000001	-3.68362394271129	-3.436709533817464
BNNN6190	Bulges	NNN_5prime_bulge	GC	CG	GGTGGGCGAAAGCCACC	-48.899999999999984	-0.1466709656617765	60.24931853154544	-4.72724668	(((.(((....))))))	-3.4100000000000006	-4.082879275005882	-3.7944337494846816
BNNN6191	Bulges	NNN_3primebulge	GC	CG	GGTGGCGAAAGCCGACC	-48.899999999999984	-0.1466709656617765	60.24931853154544	-4.1972582	((((((....))).)))	-3.4100000000000006	-3.556614423221986	-3.2879183943715744
BNNN6192	Bulges	NNN_5prime_bulge	GC	CG	GGTGAGGCGAAAGCCACC	-38.19999999999998	-0.1134612284378526	63.52888604717253	-4.39573299	(((..(((....))))))	-3.010000000000001	-3.967636786279932	-3.709867048526815
BNNN6193	Bulges	NNN_3primebulge	GC	CG	GGTGGCGAAAGCCGAACC	-38.19999999999998	-0.1134612284378526	63.52888604717253	-3.86340853	((((((....)))..)))	-3.010000000000001	-3.462078086857784	-3.210074305381712
BNNN6194	Bulges	NNN_5prime_bulge	GC	CG	GGTGCGGCGAAAGCCACC	-38.19999999999998	-0.1134612284378526	63.52888604717253	-4.200374	(((..(((....))))))	-3.010000000000001	-3.7901769619763614	-3.5335747158295274
BNNN6195	Bulges	NNN_3primebulge	GC	CG	GGTGGCGAAAGCCGCACC	-38.19999999999998	-0.1134612284378526	63.52888604717253	-5.26834424	((((((....)))..)))	-3.010000000000001	-3.778231135102473	-3.5102820143524847
BNNN6196	Bulges	NNN_5prime_bulge	GC	CG	GGTGTGGCGAAAGCCACC	-38.19999999999998	-0.1134612284378526	63.52888604717253	-6.53055713	(((..(((....))))))	-3.010000000000001	-5.9480502514251805	-5.561199912090885
BNNN6197	Bulges	NNN_3primebulge	GC	CG	GGTGGCGAAAGCCGTACC	-38.19999999999998	-0.1134612284378526	63.52888604717253	-3.83381015	((((((....)))..)))	-3.010000000000001	-3.4442681688713788	-3.1929413607712016
BNNN6198	Bulges	NNN_5prime_bulge	GC	CG	GGTGGGGCGAAAGCCACC	-38.19999999999998	-0.1134612284378526	63.52888604717253	-4.78112961	(((..(((....))))))	-3.010000000000001	-4.30380410655292	-4.017007426970667
BNNN6199	Bulges	NNN_3primebulge	GC	CG	GGTGGCGAAAGCCGGACC	-38.19999999999998	-0.1134612284378526	63.52888604717253	-3.85251216	((((((....)))..)))	-3.010000000000001	-3.4505363975336687	-3.198449225294295
BNNN6200	Bulges	NNN_5prime_bulge	GC	CG	GGTAGCCGAAAGGCACC	-48.89999999999998	-0.1466709656617764	60.24931853154544	-4.40754227	(((.(((....))))))	-3.4100000000000006	-3.9221699324833046	-3.663026656484477
BNNN6201	Bulges	NNN_3primebulge	GC	CG	GGTGCCGAAAGGCAACC	-48.89999999999998	-0.1466709656617764	60.24931853154544	-5.18977905	((((((....))).)))	-3.4100000000000006	-4.665816878064373	-4.338950741745792
BNNN6202	Bulges	NNN_5prime_bulge	GC	CG	GGTAAGCCGAAAGGCACC	-38.19999999999997	-0.1134612284378525	63.52888604717259	-4.24078752	(((..(((....))))))	-3.010000000000001	-3.8501125153879614	-3.605100917887109
BNNN6203	Bulges	NNN_3primebulge	GC	CG	GGTGCCGAAAGGCAAACC	-38.19999999999997	-0.1134612284378525	63.52888604717259	-4.59870981	((((((....)))..)))	-3.010000000000001	-4.369376513983751	-4.0814981609956416
BNNN6204	Bulges	NNN_5prime_bulge	GC	CG	GGTACGCCGAAAGGCACC	-38.19999999999997	-0.1134612284378525	63.52888604717259	-4.08584478	(((..(((....))))))	-3.010000000000001	-3.729208929082167	-3.4800411824550186
BNNN6205	Bulges	NNN_3primebulge	GC	CG	GGTGCCGAAAGGCACACC	-38.19999999999997	-0.1134612284378525	63.52888604717259	-6.97035455	((((((....)))..)))	-3.010000000000001	-6.256082630947918	-5.866472470612056
BNNN6206	Bulges	NNN_5prime_bulge	GC	CG	GGTATGCCGAAAGGCACC	-38.19999999999997	-0.1134612284378525	63.52888604717259	-4.78655678	(((..(((....))))))	-3.010000000000001	-4.536268704392303	-4.24258858074638
BNNN6207	Bulges	NNN_3primebulge	GC	CG	GGTGCCGAAAGGCATACC	-38.19999999999997	-0.1134612284378525	63.52888604717259	-4.51966357	((((((....)))..)))	-3.010000000000001	-4.297102250322669	-4.014037641826622
BNNN6208	Bulges	NNN_5prime_bulge	GC	CG	GGTAGGCCGAAAGGCACC	-38.19999999999997	-0.1134612284378525	63.52888604717259	-4.24281055	(((..(((....))))))	-3.010000000000001	-3.856387032082355	-3.611306041390278
BNNN6209	Bulges	NNN_3primebulge	GC	CG	GGTGCCGAAAGGCAGACC	-38.19999999999997	-0.1134612284378525	63.52888604717259	-4.57186442	((((((....)))..)))	-3.010000000000001	-4.339684526473889	-4.053217426056243
BNNN6210	Bulges	NNN_5prime_bulge	GC	CG	GGTCGCCGAAAGGCACC	-48.89999999999998	-0.1466709656617764	60.24931853154544	-4.23405616	(((.(((....))))))	-3.4100000000000006	-3.772962294455106	-3.511876399889178
BNNN6211	Bulges	NNN_3primebulge	GC	CG	GGTGCCGAAAGGCCACC	-48.89999999999998	-0.1466709656617764	60.24931853154544	-4.34427786	((((((....))).)))	-3.4100000000000006	-3.746851686400782	-3.4597215999472453
BNNN6212	Bulges	NNN_5prime_bulge	GC	CG	GGTCAGCCGAAAGGCACC	-38.19999999999997	-0.1134612284378525	63.52888604717259	-4.2410423	(((..(((....))))))	-3.010000000000001	-3.850812134268596	-3.605935836420773
BNNN6213	Bulges	NNN_3primebulge	GC	CG	GGTGCCGAAAGGCCAACC	-38.19999999999997	-0.1134612284378525	63.52888604717259	-3.95203598	((((((....)))..)))	-3.010000000000001	-3.5888601249034244	-3.3352561727188044
BNNN6214	Bulges	NNN_5prime_bulge	GC	CG	GGTCCGCCGAAAGGCACC	-38.19999999999997	-0.1134612284378525	63.52888604717259	-4.06520598	(((..(((....))))))	-3.010000000000001	-3.708628161795932	-3.461571011429076
BNNN6215	Bulges	NNN_3primebulge	GC	CG	GGTGCCGAAAGGCCCACC	-38.19999999999997	-0.1134612284378525	63.52888604717259	-4.21063413	((((((....)))..)))	-3.010000000000001	-3.722064388505875	-3.449107390712428
BNNN6216	Bulges	NNN_5prime_bulge	GC	CG	GGTCTGCCGAAAGGCACC	-38.19999999999997	-0.1134612284378525	63.52888604717259	-4.60330516	(((..(((....))))))	-3.010000000000001	-4.3683634945343846	-4.081819697428661
BNNN6217	Bulges	NNN_3primebulge	GC	CG	GGTGCCGAAAGGCCTACC	-38.19999999999997	-0.1134612284378525	63.52888604717259	-3.93104109	((((((....)))..)))	-3.010000000000001	-3.572609809746044	-3.320853367801668
BNNN6218	Bulges	NNN_5prime_bulge	GC	CG	GGTCGGCCGAAAGGCACC	-38.19999999999997	-0.1134612284378525	63.52888604717259	-4.23808586	(((..(((....))))))	-3.010000000000001	-3.853035177031345	-3.608079406047625
BNNN6219	Bulges	NNN_3primebulge	GC	CG	GGTGCCGAAAGGCCGACC	-38.19999999999997	-0.1134612284378525	63.52888604717259	-3.91986581	((((((....)))..)))	-3.010000000000001	-3.5681885173693075	-3.317273685357468
BNNN6220	Bulges	NNN_5prime_bulge	GC	CG	GGTTGCCGAAAGGCACC	-48.89999999999998	-0.1466709656617764	60.24931853154544	-4.76608005	(((.(((....))))))	-3.4100000000000006	-4.433119471057869	-4.13787471944794
BNNN6221	Bulges	NNN_3primebulge	GC	CG	GGTGCCGAAAGGCTACC	-48.89999999999998	-0.1466709656617764	60.24931853154544	-4.23085662	((((((....))).)))	-3.4100000000000006	-3.74938912065842	-3.485787828997206
BNNN6222	Bulges	NNN_5prime_bulge	GC	CG	GGTTAGCCGAAAGGCACC	-38.19999999999997	-0.1134612284378525	63.52888604717259	-4.24209578	(((..(((....))))))	-3.010000000000001	-3.852147459359788	-3.6070080080456313
BNNN6223	Bulges	NNN_3primebulge	GC	CG	GGTGCCGAAAGGCTAACC	-38.19999999999997	-0.1134612284378525	63.52888604717259	-4.04851452	((((((....)))..)))	-3.010000000000001	-3.6756535989556256	-3.426996840438365
BNNN6224	Bulges	NNN_5prime_bulge	GC	CG	GGTTCGCCGAAAGGCACC	-38.19999999999997	-0.1134612284378525	63.52888604717259	-4.0664811	(((..(((....))))))	-3.010000000000001	-3.71093272239286	-3.463644033525139
BNNN6225	Bulges	NNN_3primebulge	GC	CG	GGTGCCGAAAGGCTCACC	-38.19999999999997	-0.1134612284378525	63.52888604717259	-4.38229472	((((((....)))..)))	-3.010000000000001	-3.9378185966832775	-3.665955352621544
BNNN6226	Bulges	NNN_5prime_bulge	GC	CG	GGTTTGCCGAAAGGCACC	-38.19999999999997	-0.1134612284378525	63.52888604717259	-4.63153332	(((..(((....))))))	-3.010000000000001	-4.392539044322278	-4.1047347148405695
BNNN6227	Bulges	NNN_3primebulge	GC	CG	GGTGCCGAAAGGCTTACC	-38.19999999999997	-0.1134612284378525	63.52888604717259	-4.04649936	((((((....)))..)))	-3.010000000000001	-3.672727733614478	-3.424801649023049
BNNN6228	Bulges	NNN_5prime_bulge	GC	CG	GGTTGGCCGAAAGGCACC	-38.19999999999997	-0.1134612284378525	63.52888604717259	-4.25080218	(((..(((....))))))	-3.010000000000001	-3.870311882547863	-3.624911009520349
BNNN6229	Bulges	NNN_3primebulge	GC	CG	GGTGCCGAAAGGCTGACC	-38.19999999999997	-0.1134612284378525	63.52888604717259	-4.0442986	((((((....)))..)))	-3.010000000000001	-3.6721398157609824	-3.424108124826696
BNNN6230	Bulges	NNN_5prime_bulge	GC	CG	GGTGGCCGAAAGGCACC	-48.89999999999998	-0.1466709656617764	60.24931853154544	-4.98036055	(((.(((....))))))	-3.4100000000000006	-4.279441457119458	-3.9753372543240815
BNNN6231	Bulges	NNN_3primebulge	GC	CG	GGTGCCGAAAGGCGACC	-48.89999999999998	-0.1466709656617764	60.24931853154544	-4.19313897	((((((....))).)))	-3.4100000000000006	-3.5355800278118177	-3.2632184655472374
BNNN6232	Bulges	NNN_5prime_bulge	GC	CG	GGTGAGCCGAAAGGCACC	-38.19999999999997	-0.1134612284378525	63.52888604717259	-4.37299567	(((..(((....))))))	-3.010000000000001	-3.9563869735288586	-3.699649002222893
BNNN6233	Bulges	NNN_3primebulge	GC	CG	GGTGCCGAAAGGCGAACC	-38.19999999999997	-0.1134612284378525	63.52888604717259	-3.84825388	((((((....)))..)))	-3.010000000000001	-3.4433797777975093	-3.189478489729225
BNNN6234	Bulges	NNN_5prime_bulge	GC	CG	GGTGCGCCGAAAGGCACC	-38.19999999999997	-0.1134612284378525	63.52888604717259	-4.47207934	(((..(((....))))))	-3.010000000000001	-3.922223097771773	-3.643780987063406
BNNN6235	Bulges	NNN_3primebulge	GC	CG	GGTGCCGAAAGGCGCACC	-38.19999999999997	-0.1134612284378525	63.52888604717259	-5.28334933	((((((....)))..)))	-3.010000000000001	-3.70384956754241	-3.4071670780910512
BNNN6236	Bulges	NNN_5prime_bulge	GC	CG	GGTGTGCCGAAAGGCACC	-38.19999999999997	-0.1134612284378525	63.52888604717259	-6.53094583	(((..(((....))))))	-3.010000000000001	-5.948725827818891	-5.561965554054455
BNNN6237	Bulges	NNN_3primebulge	GC	CG	GGTGCCGAAAGGCGTACC	-38.19999999999997	-0.1134612284378525	63.52888604717259	-3.82019205	((((((....)))..)))	-3.010000000000001	-3.42704309451614	-3.173618034265381
BNNN6238	Bulges	NNN_5prime_bulge	GC	CG	GGTGGGCCGAAAGGCACC	-38.19999999999997	-0.1134612284378525	63.52888604717259	-4.68738646	(((..(((....))))))	-3.010000000000001	-4.260272431954158	-3.9793978803754975
BNNN6239	Bulges	NNN_3primebulge	GC	CG	GGTGCCGAAAGGCGGACC	-38.19999999999997	-0.1134612284378525	63.52888604717259	-4.06907569	((((((....)))..)))	-3.010000000000001	-3.644673908660869	-3.3909693415904774
BNNN6240	Bulges	NNN_5prime_bulge	GC	CG	GGTACACGAAAGTGACC	-47.69999999999997	-0.1471223601483152	51.06992110453649	-3.53972917	(((.(((....))))))	-2.0700000000000003	-3.075529858369753	-2.8349443186392755
BNNN6241	Bulges	NNN_3primebulge	GC	CG	GGTCACGAAAGTGAACC	-47.69999999999997	-0.1471223601483152	51.06992110453649	-3.90408212	((((((....))).)))	-2.0700000000000003	-3.404725979306054	-3.0932075117505984
BNNN6242	Bulges	NNN_5prime_bulge	GC	CG	GGTAACACGAAAGTGACC	-37.29999999999998	-0.1143962598742543	52.90961104847804	-3.48010137	(((..(((....))))))	-1.8200000000000007	-3.054755756571586	-2.8207164663012767
BNNN6243	Bulges	NNN_3primebulge	GC	CG	GGTCACGAAAGTGAAACC	-37.29999999999998	-0.1143962598742543	52.90961104847804	-3.40834191	((((((....)))..)))	-1.8200000000000007	-3.159221368415426	-2.8862998037729906
BNNN6244	Bulges	NNN_5prime_bulge	GC	CG	GGTACCACGAAAGTGACC	-37.29999999999998	-0.1143962598742543	52.90961104847804	-3.13578124	(((..(((....))))))	-1.8200000000000007	-2.870871801467103	-2.6246089962372974
BNNN6245	Bulges	NNN_3primebulge	GC	CG	GGTCACGAAAGTGACACC	-37.29999999999998	-0.1143962598742543	52.90961104847804	-5.63799625	((((((....)))..)))	-1.8200000000000007	-4.928791092787072	-4.5422006926968
BNNN6246	Bulges	NNN_5prime_bulge	GC	CG	GGTATCACGAAAGTGACC	-37.29999999999998	-0.1143962598742543	52.90961104847804	-3.55975397	(((..(((....))))))	-1.8200000000000007	-3.2969876572346544	-3.015949935933304
BNNN6247	Bulges	NNN_3primebulge	GC	CG	GGTCACGAAAGTGATACC	-37.29999999999998	-0.1143962598742543	52.90961104847804	-3.34565448	((((((....)))..)))	-1.8200000000000007	-3.100330048718571	-2.832752863070917
BNNN6248	Bulges	NNN_5prime_bulge	GC	CG	GGTAGCACGAAAGTGACC	-37.29999999999998	-0.1143962598742543	52.90961104847804	-3.2790701	(((..(((....))))))	-1.8200000000000007	-2.879243455750657	-2.6436480481703417
BNNN6249	Bulges	NNN_3primebulge	GC	CG	GGTCACGAAAGTGAGACC	-37.29999999999998	-0.1143962598742543	52.90961104847804	-3.50772967	((((((....)))..)))	-1.8200000000000007	-3.167508148816756	-2.8919835477694287
BNNN6250	Bulges	NNN_5prime_bulge	GC	CG	GGTCCACGAAAGTGACC	-47.69999999999997	-0.1471223601483152	51.06992110453649	-3.3506284	(((.(((....))))))	-2.0700000000000003	-2.845742010236237	-2.5911783000577
BNNN6251	Bulges	NNN_3primebulge	GC	CG	GGTCACGAAAGTGCACC	-47.69999999999997	-0.1471223601483152	51.06992110453649	-2.88264273	((((((....))).)))	-2.0700000000000003	-2.4756458506289403	-2.22757245197532
BNNN6252	Bulges	NNN_5prime_bulge	GC	CG	GGTCACACGAAAGTGACC	-37.29999999999998	-0.1143962598742543	52.90961104847804	-4.73254716	(((..(((....))))))	-1.8200000000000007	-3.79683882697205	-3.433764669973807
BNNN6253	Bulges	NNN_3primebulge	GC	CG	GGTCACGAAAGTGCAACC	-37.29999999999998	-0.1143962598742543	52.90961104847804	-2.76546475	((((((....)))..)))	-1.8200000000000007	-2.442869814930902	-2.206494651385984
BNNN6254	Bulges	NNN_5prime_bulge	GC	CG	GGTCCCACGAAAGTGACC	-37.29999999999998	-0.1143962598742543	52.90961104847804	-3.22507522	(((..(((....))))))	-1.8200000000000007	-2.800052599899471	-2.557446628046917
BNNN6255	Bulges	NNN_3primebulge	GC	CG	GGTCACGAAAGTGCCACC	-37.29999999999998	-0.1143962598742543	52.90961104847804	-3.07110349	((((((....)))..)))	-1.8200000000000007	-2.583117167332868	-2.319422819951109
BNNN6256	Bulges	NNN_5prime_bulge	GC	CG	GGTCTCACGAAAGTGACC	-37.29999999999998	-0.1143962598742543	52.90961104847804	-3.50363419	(((..(((....))))))	-1.8200000000000007	-3.191651728177616	-2.9155017171397826
BNNN6257	Bulges	NNN_3primebulge	GC	CG	GGTCACGAAAGTGCTACC	-37.29999999999998	-0.1143962598742543	52.90961104847804	-2.73905377	((((((....)))..)))	-1.8200000000000007	-2.422043690541245	-2.1868130051157824
BNNN6258	Bulges	NNN_5prime_bulge	GC	CG	GGTCGCACGAAAGTGACC	-37.29999999999998	-0.1143962598742543	52.90961104847804	-3.60698326	(((..(((....))))))	-1.8200000000000007	-2.924310278572387	-2.6825170675675527
BNNN6259	Bulges	NNN_3primebulge	GC	CG	GGTCACGAAAGTGCGACC	-37.29999999999998	-0.1143962598742543	52.90961104847804	-2.97721075	((((((....)))..)))	-1.8200000000000007	-2.528652573204756	-2.2842796549982785
BNNN6260	Bulges	NNN_5prime_bulge	GC	CG	GGTTCACGAAAGTGACC	-47.69999999999997	-0.1471223601483152	51.06992110453649	-3.52765432	(((.(((....))))))	-2.0700000000000003	-3.2040813141627216	-2.924404130331027
BNNN6261	Bulges	NNN_3primebulge	GC	CG	GGTCACGAAAGTGTACC	-47.69999999999997	-0.1471223601483152	51.06992110453649	-2.93332209	((((((....))).)))	-2.0700000000000003	-2.5130041421392164	-2.2675352571196297
BNNN6262	Bulges	NNN_5prime_bulge	GC	CG	GGTTACACGAAAGTGACC	-37.29999999999998	-0.1143962598742543	52.90961104847804	-3.48992159	(((..(((....))))))	-1.8200000000000007	-3.0429399922384617	-2.80835143072148
BNNN6263	Bulges	NNN_3primebulge	GC	CG	GGTCACGAAAGTGTAACC	-37.29999999999998	-0.1143962598742543	52.90961104847804	-2.80023505	((((((....)))..)))	-1.8200000000000007	-2.467481809843323	-2.2354132689457145
BNNN6264	Bulges	NNN_5prime_bulge	GC	CG	GGTTCCACGAAAGTGACC	-37.29999999999998	-0.1143962598742543	52.90961104847804	-3.12295952	(((..(((....))))))	-1.8200000000000007	-2.7570492718927246	-2.5225359791528867
BNNN6265	Bulges	NNN_3primebulge	GC	CG	GGTCACGAAAGTGTCACC	-37.29999999999998	-0.1143962598742543	52.90961104847804	-2.9551841	((((((....)))..)))	-1.8200000000000007	-2.581645453860122	-2.336062529548568
BNNN6266	Bulges	NNN_5prime_bulge	GC	CG	GGTTTCACGAAAGTGACC	-37.29999999999998	-0.1143962598742543	52.90961104847804	-3.43783616	(((..(((....))))))	-1.8200000000000007	-3.1788396853474703	-2.9054308882233224
BNNN6267	Bulges	NNN_3primebulge	GC	CG	GGTCACGAAAGTGTTACC	-37.29999999999998	-0.1143962598742543	52.90961104847804	-2.80871789	((((((....)))..)))	-1.8200000000000007	-2.463369931986891	-2.231372041850751
BNNN6268	Bulges	NNN_5prime_bulge	GC	CG	GGTTGCACGAAAGTGACC	-37.29999999999998	-0.1143962598742543	52.90961104847804	-3.2895439	(((..(((....))))))	-1.8200000000000007	-2.88146080560356	-2.645871782976077
BNNN6269	Bulges	NNN_3primebulge	GC	CG	GGTCACGAAAGTGTGACC	-37.29999999999998	-0.1143962598742543	52.90961104847804	-5.33313631	((((((....)))..)))	-1.8200000000000007	-3.67725283979982	-3.281835927124192
BNNN6270	Bulges	NNN_5prime_bulge	GC	CG	GGTGCACGAAAGTGACC	-47.69999999999997	-0.1471223601483152	51.06992110453649	-3.36058555	(((.(((....))))))	-2.0700000000000003	-2.9143108722550544	-2.6710569754889
BNNN6271	Bulges	NNN_3primebulge	GC	CG	GGTCACGAAAGTGGACC	-47.69999999999997	-0.1471223601483152	51.06992110453649	-3.21747192	((((((....))).)))	-2.0700000000000003	-2.635448567704265	-2.374315310835506
BNNN6272	Bulges	NNN_5prime_bulge	GC	CG	GGTGACACGAAAGTGACC	-37.29999999999998	-0.1143962598742543	52.90961104847804	-3.55191732	(((..(((....))))))	-1.8200000000000007	-3.122454471423321	-2.879146242065639
BNNN6273	Bulges	NNN_3primebulge	GC	CG	GGTCACGAAAGTGGAACC	-37.29999999999998	-0.1143962598742543	52.90961104847804	-2.8714692	((((((....)))..)))	-1.8200000000000007	-2.5329187691231034	-2.301964275997533
BNNN6274	Bulges	NNN_5prime_bulge	GC	CG	GGTGCCACGAAAGTGACC	-37.29999999999998	-0.1143962598742543	52.90961104847804	-3.14698766	(((..(((....))))))	-1.8200000000000007	-2.781071921777248	-2.5431394422715754
BNNN6275	Bulges	NNN_3primebulge	GC	CG	GGTCACGAAAGTGGCACC	-37.29999999999998	-0.1143962598742543	52.90961104847804	-3.62693981	((((((....)))..)))	-1.8200000000000007	-2.5421665500119124	-2.308002156906422
BNNN6276	Bulges	NNN_5prime_bulge	GC	CG	GGTGTCACGAAAGTGACC	-37.29999999999998	-0.1143962598742543	52.90961104847804	-5.20129926	(((..(((....))))))	-1.8200000000000007	-4.625200845590337	-4.242665849051989
BNNN6277	Bulges	NNN_3primebulge	GC	CG	GGTCACGAAAGTGGTACC	-37.29999999999998	-0.1143962598742543	52.90961104847804	-2.85520319	((((((....)))..)))	-1.8200000000000007	-2.519885952197494	-2.289387605546403
BNNN6278	Bulges	NNN_5prime_bulge	GC	CG	GGTGGCACGAAAGTGACC	-37.29999999999998	-0.1143962598742543	52.90961104847804	-3.7331743	(((..(((....))))))	-1.8200000000000007	-3.3112584991645257	-3.0348498439434057
BNNN6279	Bulges	NNN_3primebulge	GC	CG	GGTCACGAAAGTGGGACC	-37.29999999999998	-0.1143962598742543	52.90961104847804	-3.39465031	((((((....)))..)))	-1.8200000000000007	-2.66406128146718	-2.409064189140701
BNNN6280	Bulges	NNN_5prime_bulge	GC	CG	GGTACTCGAAAGAGACC	-46.799999999999976	-0.1452200548121875	49.11953818827709	-3.24578828	(((.(((....))))))	-1.7600000000000002	-2.788680935122901	-2.550191675827448
BNNN6281	Bulges	NNN_3primebulge	GC	CG	GGTCTCGAAAGAGAACC	-46.799999999999976	-0.1452200548121875	49.11953818827709	-3.60086637	((((((....))).)))	-1.7600000000000002	-3.106304687079101	-2.797648084699
BNNN6282	Bulges	NNN_5prime_bulge	GC	CG	GGTAACTCGAAAGAGACC	-36.399999999999984	-0.1124939545381266	50.42294353683008	-3.17429433	(((..(((....))))))	-1.510000000000001	-2.7749004598257505	-2.544046940248201
BNNN6283	Bulges	NNN_3primebulge	GC	CG	GGTCTCGAAAGAGAAACC	-36.399999999999984	-0.1124939545381266	50.42294353683008	-3.10398887	((((((....)))..)))	-1.510000000000001	-2.859609540970568	-2.5893169960746043
BNNN6284	Bulges	NNN_5prime_bulge	GC	CG	GGTACCTCGAAAGAGACC	-36.399999999999984	-0.1124939545381266	50.42294353683008	-2.83772177	(((..(((....))))))	-1.510000000000001	-2.579110279270524	-2.336717419099859
BNNN6285	Bulges	NNN_3primebulge	GC	CG	GGTCTCGAAAGAGACACC	-36.399999999999984	-0.1124939545381266	50.42294353683008	-5.3306417	((((((....)))..)))	-1.510000000000001	-4.6230389645417045	-4.237318676413185
BNNN6286	Bulges	NNN_5prime_bulge	GC	CG	GGTATCTCGAAAGAGACC	-36.399999999999984	-0.1124939545381266	50.42294353683008	-3.44687153	(((..(((....))))))	-1.510000000000001	-3.0594577639129907	-2.7700215091505207
BNNN6287	Bulges	NNN_3primebulge	GC	CG	GGTCTCGAAAGAGATACC	-36.399999999999984	-0.1124939545381266	50.42294353683008	-3.04652529	((((((....)))..)))	-1.510000000000001	-2.806638468026788	-2.5426715872669856
BNNN6288	Bulges	NNN_5prime_bulge	GC	CG	GGTAGCTCGAAAGAGACC	-36.399999999999984	-0.1124939545381266	50.42294353683008	-2.98039637	(((..(((....))))))	-1.510000000000001	-2.587590558601755	-2.355124791534956
BNNN6289	Bulges	NNN_3primebulge	GC	CG	GGTCTCGAAAGAGAGACC	-36.399999999999984	-0.1124939545381266	50.42294353683008	-4.42727777	((((((....)))..)))	-1.510000000000001	-3.5342290925466178	-3.165525388871377
BNNN6290	Bulges	NNN_5prime_bulge	GC	CG	GGTCCTCGAAAGAGACC	-46.799999999999976	-0.1452200548121875	49.11953818827709	-3.10919217	(((.(((....))))))	-1.7600000000000002	-2.585803864695769	-2.3309101942516044
BNNN6291	Bulges	NNN_3primebulge	GC	CG	GGTCTCGAAAGAGCACC	-46.799999999999976	-0.1452200548121875	49.11953818827709	-2.72874365	((((((....))).)))	-1.7600000000000002	-2.2876261597207432	-2.038620194735991
BNNN6292	Bulges	NNN_5prime_bulge	GC	CG	GGTCACTCGAAAGAGACC	-36.399999999999984	-0.1124939545381266	50.42294353683008	-3.4174719	(((..(((....))))))	-1.510000000000001	-2.859352586247696	-2.605268213787195
BNNN6293	Bulges	NNN_3primebulge	GC	CG	GGTCTCGAAAGAGCAACC	-36.399999999999984	-0.1124939545381266	50.42294353683008	-2.6277472	((((((....)))..)))	-1.510000000000001	-2.2486776920593026	-2.0086856270710363
BNNN6294	Bulges	NNN_5prime_bulge	GC	CG	GGTCCCTCGAAAGAGACC	-36.399999999999984	-0.1124939545381266	50.42294353683008	-3.02242795	(((..(((....))))))	-1.510000000000001	-2.5521196619578843	-2.3059943404119125
BNNN6295	Bulges	NNN_3primebulge	GC	CG	GGTCTCGAAAGAGCCACC	-36.399999999999984	-0.1124939545381266	50.42294353683008	-2.83039572	((((((....)))..)))	-1.510000000000001	-2.3485475004862946	-2.0883616415651147
BNNN6296	Bulges	NNN_5prime_bulge	GC	CG	GGTCTCTCGAAAGAGACC	-36.399999999999984	-0.1124939545381266	50.42294353683008	-5.65876811	(((..(((....))))))	-1.510000000000001	-4.436012898864203	-3.960885178442472
BNNN6297	Bulges	NNN_3primebulge	GC	CG	GGTCTCGAAAGAGCTACC	-36.399999999999984	-0.1124939545381266	50.42294353683008	-2.55167182	((((((....)))..)))	-1.510000000000001	-2.212314074648146	-1.9771932949095448
BNNN6298	Bulges	NNN_5prime_bulge	GC	CG	GGTCGCTCGAAAGAGACC	-36.399999999999984	-0.1124939545381266	50.42294353683008	-3.58231336	(((..(((....))))))	-1.510000000000001	-2.8768753626431733	-2.5866662110180867
BNNN6299	Bulges	NNN_3primebulge	GC	CG	GGTCTCGAAAGAGCGACC	-36.399999999999984	-0.1124939545381266	50.42294353683008	-2.75646856	((((((....)))..)))	-1.510000000000001	-2.33570430865893	-2.089753998536032
BNNN6300	Bulges	NNN_5prime_bulge	GC	CG	GGTTCTCGAAAGAGACC	-46.799999999999976	-0.1452200548121875	49.11953818827709	-3.23282086	(((.(((....))))))	-1.7600000000000002	-2.910869547262364	-2.63433754887125
BNNN6301	Bulges	NNN_3primebulge	GC	CG	GGTCTCGAAAGAGTACC	-46.799999999999976	-0.1452200548121875	49.11953818827709	-2.63813219	((((((....))).)))	-1.7600000000000002	-2.2331281869962534	-1.9931051426501816
BNNN6302	Bulges	NNN_5prime_bulge	GC	CG	GGTTACTCGAAAGAGACC	-36.399999999999984	-0.1124939545381266	50.42294353683008	-3.17641507	(((..(((....))))))	-1.510000000000001	-2.745743707083077	-2.514094447233156
BNNN6303	Bulges	NNN_3primebulge	GC	CG	GGTCTCGAAAGAGTAACC	-36.399999999999984	-0.1124939545381266	50.42294353683008	-2.48126226	((((((....)))..)))	-1.510000000000001	-2.173207556227161	-1.946361633652285
BNNN6304	Bulges	NNN_5prime_bulge	GC	CG	GGTTCCTCGAAAGAGACC	-36.399999999999984	-0.1124939545381266	50.42294353683008	-2.82718361	(((..(((....))))))	-1.510000000000001	-2.467792708659612	-2.237768019344599
BNNN6305	Bulges	NNN_3primebulge	GC	CG	GGTCTCGAAAGAGTCACC	-36.399999999999984	-0.1124939545381266	50.42294353683008	-2.64477796	((((((....)))..)))	-1.510000000000001	-2.298071477931137	-2.058932217421429
BNNN6306	Bulges	NNN_5prime_bulge	GC	CG	GGTTTCTCGAAAGAGACC	-36.399999999999984	-0.1124939545381266	50.42294353683008	-3.25744472	(((..(((....))))))	-1.510000000000001	-2.892219464721625	-2.62118269678046
BNNN6307	Bulges	NNN_3primebulge	GC	CG	GGTCTCGAAAGAGTTACC	-36.399999999999984	-0.1124939545381266	50.42294353683008	-2.48271129	((((((....)))..)))	-1.510000000000001	-2.179954439355625	-1.9552378495564964
BNNN6308	Bulges	NNN_5prime_bulge	GC	CG	GGTTGCTCGAAAGAGACC	-36.399999999999984	-0.1124939545381266	50.42294353683008	-2.99774899	(((..(((....))))))	-1.510000000000001	-2.5890437859908144	-2.3570482830968564
BNNN6309	Bulges	NNN_3primebulge	GC	CG	GGTCTCGAAAGAGTGACC	-36.399999999999984	-0.1124939545381266	50.42294353683008	-2.79657323	((((((....)))..)))	-1.510000000000001	-2.3180919850083	-2.0689227929126144
BNNN6310	Bulges	NNN_5prime_bulge	GC	CG	GGTGCTCGAAAGAGACC	-46.799999999999976	-0.1452200548121875	49.11953818827709	-3.07035167	(((.(((....))))))	-1.7600000000000002	-2.6245450989351733	-2.3838791020367425
BNNN6311	Bulges	NNN_3primebulge	GC	CG	GGTCTCGAAAGAGGACC	-46.799999999999976	-0.1452200548121875	49.11953818827709	-2.95737257	((((((....))).)))	-1.7600000000000002	-2.368370100873012	-2.112675685634993
BNNN6312	Bulges	NNN_5prime_bulge	GC	CG	GGTGACTCGAAAGAGACC	-36.399999999999984	-0.1124939545381266	50.42294353683008	-3.24252877	(((..(((....))))))	-1.510000000000001	-2.82838796076876	-2.588444949523814
BNNN6313	Bulges	NNN_3primebulge	GC	CG	GGTCTCGAAAGAGGAACC	-36.399999999999984	-0.1124939545381266	50.42294353683008	-2.57296577	((((((....)))..)))	-1.510000000000001	-2.251315692961538	-2.026315005412015
BNNN6314	Bulges	NNN_5prime_bulge	GC	CG	GGTGCCTCGAAAGAGACC	-36.399999999999984	-0.1124939545381266	50.42294353683008	-2.84962832	(((..(((....))))))	-1.510000000000001	-2.491019666576056	-2.2570230819522026
BNNN6315	Bulges	NNN_3primebulge	GC	CG	GGTCTCGAAAGAGGCACC	-36.399999999999984	-0.1124939545381266	50.42294353683008	-3.32626732	((((((....)))..)))	-1.510000000000001	-2.2676466771222623	-2.040177822694579
BNNN6316	Bulges	NNN_5prime_bulge	GC	CG	GGTGTCTCGAAAGAGACC	-36.399999999999984	-0.1124939545381266	50.42294353683008	-4.91286084	(((..(((....))))))	-1.510000000000001	-4.328506049602565	-3.9464694926303
BNNN6317	Bulges	NNN_3primebulge	GC	CG	GGTCTCGAAAGAGGTACC	-36.399999999999984	-0.1124939545381266	50.42294353683008	-2.55699233	((((((....)))..)))	-1.510000000000001	-2.24230636615201	-2.018497006213817
BNNN6318	Bulges	NNN_5prime_bulge	GC	CG	GGTGGCTCGAAAGAGACC	-36.399999999999984	-0.1124939545381266	50.42294353683008	-3.43097787	(((..(((....))))))	-1.510000000000001	-3.012393965585097	-2.737955146265636
BNNN6319	Bulges	NNN_3primebulge	GC	CG	GGTCTCGAAAGAGGGACC	-36.399999999999984	-0.1124939545381266	50.42294353683008	-3.00611811	((((((....)))..)))	-1.510000000000001	-2.3449578833476905	-2.1040567342165666
BNNN6320	Bulges	NNN_5prime_bulge	GC	CG	GGTACGCGAAAGCGACC	-51.19999999999997	-0.1535063678865064	60.386651963873135	-5.04791414	(((.(((....))))))	-3.5900000000000003	-4.560142663919085	-4.310719833991733
BNNN6321	Bulges	NNN_3primebulge	GC	CG	GGTCGCGAAAGCGAACC	-51.19999999999997	-0.1535063678865064	60.386651963873135	-5.415832	((((((....))).)))	-3.5900000000000003	-4.904090222474766	-4.58537526729158
BNNN6322	Bulges	NNN_5prime_bulge	GC	CG	GGTAACGCGAAAGCGACC	-40.799999999999976	-0.1207802676124455	64.65352375867599	-4.96847248	(((..(((....))))))	-3.3400000000000003	-4.52224277180196	-4.280035628450265
BNNN6323	Bulges	NNN_3primebulge	GC	CG	GGTCGCGAAAGCGAAACC	-40.799999999999976	-0.1207802676124455	64.65352375867599	-4.90517511	((((((....)))..)))	-3.3400000000000003	-4.64479525807466	-4.362919229952816
BNNN6324	Bulges	NNN_5prime_bulge	GC	CG	GGTACCGCGAAAGCGACC	-40.799999999999976	-0.1207802676124455	64.65352375867599	-4.6188917	(((..(((....))))))	-3.3400000000000003	-4.336602259184856	-4.078509647407006
BNNN6325	Bulges	NNN_3primebulge	GC	CG	GGTCGCGAAAGCGACACC	-40.799999999999976	-0.1207802676124455	64.65352375867599	-7.15209873	((((((....)))..)))	-3.3400000000000003	-6.439531458305794	-6.051018356770217
BNNN6326	Bulges	NNN_5prime_bulge	GC	CG	GGTATCGCGAAAGCGACC	-40.799999999999976	-0.1207802676124455	64.65352375867599	-5.06083304	(((..(((....))))))	-3.3400000000000003	-4.789432395699476	-4.501152175574021
BNNN6327	Bulges	NNN_3primebulge	GC	CG	GGTCGCGAAAGCGATACC	-40.799999999999976	-0.1207802676124455	64.65352375867599	-4.84069788	((((((....)))..)))	-3.3400000000000003	-4.58364625805324	-4.306468693386494
BNNN6328	Bulges	NNN_5prime_bulge	GC	CG	GGTAGCGCGAAAGCGACC	-40.799999999999976	-0.1207802676124455	64.65352375867599	-4.78006862	(((..(((....))))))	-3.3400000000000003	-4.35792707400983	-4.112171325848752
BNNN6329	Bulges	NNN_3primebulge	GC	CG	GGTCGCGAAAGCGAGACC	-40.799999999999976	-0.1207802676124455	64.65352375867599	-5.10656213	((((((....)))..)))	-3.3400000000000003	-4.688033854801116	-4.393574082202745
BNNN6330	Bulges	NNN_5prime_bulge	GC	CG	GGTCCGCGAAAGCGACC	-51.19999999999997	-0.1535063678865064	60.386651963873135	-4.82246702	(((.(((....))))))	-3.5900000000000003	-4.29994768458107	-4.034502983165548
BNNN6331	Bulges	NNN_3primebulge	GC	CG	GGTCGCGAAAGCGCACC	-51.19999999999997	-0.1535063678865064	60.386651963873135	-4.4687052	((((((....))).)))	-3.5900000000000003	-4.0132558305290775	-3.744189093876576
BNNN6332	Bulges	NNN_5prime_bulge	GC	CG	GGTCACGCGAAAGCGACC	-40.799999999999976	-0.1207802676124455	64.65352375867599	-4.98473518	(((..(((....))))))	-3.3400000000000003	-4.527894993943096	-4.284168727667591
BNNN6333	Bulges	NNN_3primebulge	GC	CG	GGTCGCGAAAGCGCAACC	-40.799999999999976	-0.1207802676124455	64.65352375867599	-4.38066618	((((((....)))..)))	-3.3400000000000003	-3.973188181779717	-3.7104228044862295
BNNN6334	Bulges	NNN_5prime_bulge	GC	CG	GGTCCCGCGAAAGCGACC	-40.799999999999976	-0.1207802676124455	64.65352375867599	-4.62911128	(((..(((....))))))	-3.3400000000000003	-4.224798757009674	-3.976048980471438
BNNN6335	Bulges	NNN_3primebulge	GC	CG	GGTCGCGAAAGCGCCACC	-40.799999999999976	-0.1207802676124455	64.65352375867599	-4.66311316	((((((....)))..)))	-3.3400000000000003	-4.104671612656785	-3.815598140539202
BNNN6336	Bulges	NNN_5prime_bulge	GC	CG	GGTCTCGCGAAAGCGACC	-40.799999999999976	-0.1207802676124455	64.65352375867599	-4.92540748	(((..(((....))))))	-3.3400000000000003	-4.64844301101429	-4.366700419400542
BNNN6337	Bulges	NNN_3primebulge	GC	CG	GGTCGCGAAAGCGCTACC	-40.799999999999976	-0.1207802676124455	64.65352375867599	-4.48134769	((((((....)))..)))	-3.3400000000000003	-3.986363828116873	-3.711720120575901
BNNN6338	Bulges	NNN_5prime_bulge	GC	CG	GGTCGCGCGAAAGCGACC	-40.799999999999976	-0.1207802676124455	64.65352375867599	-6.19179899	(((..(((....))))))	-3.3400000000000003	-5.220680444647831	-4.839535107602145
BNNN6339	Bulges	NNN_3primebulge	GC	CG	GGTCGCGAAAGCGCGACC	-40.799999999999976	-0.1207802676124455	64.65352375867599	-8.59483772	((((((....)))..)))	-3.3400000000000003	-7.3017540171961475	-6.791633592263436
BNNN6340	Bulges	NNN_5prime_bulge	GC	CG	GGTTCGCGAAAGCGACC	-51.19999999999997	-0.1535063678865064	60.386651963873135	-5.03245012	(((.(((....))))))	-3.5900000000000003	-4.695794046761789	-4.4078400815122745
BNNN6341	Bulges	NNN_3primebulge	GC	CG	GGTCGCGAAAGCGTACC	-51.19999999999997	-0.1535063678865064	60.386651963873135	-4.42202849	((((((....))).)))	-3.5900000000000003	-3.957726207981655	-3.6907719582113305
BNNN6342	Bulges	NNN_5prime_bulge	GC	CG	GGTTACGCGAAAGCGACC	-40.799999999999976	-0.1207802676124455	64.65352375867599	-4.96956566	(((..(((....))))))	-3.3400000000000003	-4.521957705901001	-4.279626560894699
BNNN6343	Bulges	NNN_3primebulge	GC	CG	GGTCGCGAAAGCGTAACC	-40.799999999999976	-0.1207802676124455	64.65352375867599	-4.24431708	((((((....)))..)))	-3.3400000000000003	-3.880729263365024	-3.6271905917609546
BNNN6344	Bulges	NNN_5prime_bulge	GC	CG	GGTTCCGCGAAAGCGACC	-40.799999999999976	-0.1207802676124455	64.65352375867599	-4.60386942	(((..(((....))))))	-3.3400000000000003	-4.217114906881046	-3.970476899688586
BNNN6345	Bulges	NNN_3primebulge	GC	CG	GGTCGCGAAAGCGTCACC	-40.799999999999976	-0.1207802676124455	64.65352375867599	-4.41656221	((((((....)))..)))	-3.3400000000000003	-4.017260153099251	-3.7525654739677576
BNNN6346	Bulges	NNN_5prime_bulge	GC	CG	GGTTTCGCGAAAGCGACC	-40.799999999999976	-0.1207802676124455	64.65352375867599	-4.93222241	(((..(((....))))))	-3.3400000000000003	-4.664439466879552	-4.382394457260314
BNNN6347	Bulges	NNN_3primebulge	GC	CG	GGTCGCGAAAGCGTTACC	-40.799999999999976	-0.1207802676124455	64.65352375867599	-4.24203534	((((((....)))..)))	-3.3400000000000003	-3.8773189506327137	-3.62447248203728
BNNN6348	Bulges	NNN_5prime_bulge	GC	CG	GGTTGCGCGAAAGCGACC	-40.799999999999976	-0.1207802676124455	64.65352375867599	-4.79987629	(((..(((....))))))	-3.3400000000000003	-4.355938457014815	-4.110672731634055
BNNN6349	Bulges	NNN_3primebulge	GC	CG	GGTCGCGAAAGCGTGACC	-40.799999999999976	-0.1207802676124455	64.65352375867599	-5.37540288	((((((....)))..)))	-3.3400000000000003	-3.903537121635829	-3.644970584489225
BNNN6350	Bulges	NNN_5prime_bulge	GC	CG	GGTGCGCGAAAGCGACC	-51.19999999999997	-0.1535063678865064	60.386651963873135	-4.87081334	(((.(((....))))))	-3.5900000000000003	-4.399807307215615	-4.146319597888127
BNNN6351	Bulges	NNN_3primebulge	GC	CG	GGTCGCGAAAGCGGACC	-51.19999999999997	-0.1535063678865064	60.386651963873135	-4.66915737	((((((....))).)))	-3.5900000000000003	-4.058717317812636	-3.779785338741149
BNNN6352	Bulges	NNN_5prime_bulge	GC	CG	GGTGACGCGAAAGCGACC	-40.799999999999976	-0.1207802676124455	64.65352375867599	-5.04158778	(((..(((....))))))	-3.3400000000000003	-4.598966611341896	-4.348567623419868
BNNN6353	Bulges	NNN_3primebulge	GC	CG	GGTCGCGAAAGCGGAACC	-40.799999999999976	-0.1207802676124455	64.65352375867599	-4.33316285	((((((....)))..)))	-3.3400000000000003	-3.941846831466442	-3.689067202526987
BNNN6354	Bulges	NNN_5prime_bulge	GC	CG	GGTGCCGCGAAAGCGACC	-40.799999999999976	-0.1207802676124455	64.65352375867599	-4.63547904	(((..(((....))))))	-3.3400000000000003	-4.247160649764952	-3.997562960182916
BNNN6355	Bulges	NNN_3primebulge	GC	CG	GGTCGCGAAAGCGGCACC	-40.799999999999976	-0.1207802676124455	64.65352375867599	-5.12277269	((((((....)))..)))	-3.3400000000000003	-3.966385057682386	-3.7119409282295415
BNNN6356	Bulges	NNN_5prime_bulge	GC	CG	GGTGTCGCGAAAGCGACC	-40.799999999999976	-0.1207802676124455	64.65352375867599	-6.71492409	(((..(((....))))))	-3.3400000000000003	-6.1350700193510255	-5.750171055928956
BNNN6357	Bulges	NNN_3primebulge	GC	CG	GGTCGCGAAAGCGGTACC	-40.799999999999976	-0.1207802676124455	64.65352375867599	-4.31840303	((((((....)))..)))	-3.3400000000000003	-3.933354223532372	-3.681607648826217
BNNN6358	Bulges	NNN_5prime_bulge	GC	CG	GGTGGCGCGAAAGCGACC	-40.799999999999976	-0.1207802676124455	64.65352375867599	-5.24424988	(((..(((....))))))	-3.3400000000000003	-4.808239800126222	-4.524184700475598
BNNN6359	Bulges	NNN_3primebulge	GC	CG	GGTCGCGAAAGCGGGACC	-40.799999999999976	-0.1207802676124455	64.65352375867599	-5.50939661	((((((....)))..)))	-3.3400000000000003	-4.592993831519434	-4.228949304100723
BNNN6360	Bulges	NNN_5prime_bulge	GC	CG	GGTACCCGAAAGGGACC	-46.799999999999976	-0.1416733838465258	57.18727810650887	-4.38365495	(((.(((....))))))	-2.86	-3.886432619679861	-3.636091723928824
BNNN6361	Bulges	NNN_3primebulge	GC	CG	GGTCCCGAAAGGGAACC	-46.799999999999976	-0.1416733838465258	57.18727810650887	-4.69448441	((((((....))).)))	-2.86	-4.189610440351573	-3.8752754481030367
BNNN6362	Bulges	NNN_5prime_bulge	GC	CG	GGTAACCCGAAAGGGACC	-36.39999999999998	-0.1089472835724648	60.95654039656711	-4.25727673	(((..(((....))))))	-2.6100000000000008	-3.835740067334737	-3.597012277933389
BNNN6363	Bulges	NNN_3primebulge	GC	CG	GGTCCCGAAAGGGAAACC	-36.39999999999998	-0.1089472835724648	60.95654039656711	-4.19464971	((((((....)))..)))	-2.6100000000000008	-3.937895714272472	-3.660844239912124
BNNN6364	Bulges	NNN_5prime_bulge	GC	CG	GGTACCCCGAAAGGGACC	-36.39999999999998	-0.1089472835724648	60.95654039656711	-4.11485557	(((..(((....))))))	-2.6100000000000008	-3.781634407656071	-3.528210716127801
BNNN6365	Bulges	NNN_3primebulge	GC	CG	GGTCCCGAAAGGGACACC	-36.39999999999998	-0.1089472835724648	60.95654039656711	-6.4242204	((((((....)))..)))	-2.6100000000000008	-5.712989135250813	-5.325288320937383
BNNN6366	Bulges	NNN_5prime_bulge	GC	CG	GGTATCCCGAAAGGGACC	-36.39999999999998	-0.1089472835724648	60.95654039656711	-4.34361307	(((..(((....))))))	-2.6100000000000008	-4.075943739140835	-3.791208837584927
BNNN6367	Bulges	NNN_3primebulge	GC	CG	GGTCCCGAAAGGGATACC	-36.39999999999998	-0.1089472835724648	60.95654039656711	-4.13758687	((((((....)))..)))	-2.6100000000000008	-3.886172570152803	-3.6157155179748166
BNNN6368	Bulges	NNN_5prime_bulge	GC	CG	GGTAGCCCGAAAGGGACC	-36.39999999999998	-0.1089472835724648	60.95654039656711	-4.06502316	(((..(((....))))))	-2.6100000000000008	-3.657105694838315	-3.416002381105905
BNNN6369	Bulges	NNN_3primebulge	GC	CG	GGTCCCGAAAGGGAGACC	-36.39999999999998	-0.1089472835724648	60.95654039656711	-4.22746941	((((((....)))..)))	-2.6100000000000008	-3.930431507494172	-3.652121220678381
BNNN6370	Bulges	NNN_5prime_bulge	GC	CG	GGTCCCCGAAAGGGACC	-46.799999999999976	-0.1416733838465258	57.18727810650887	-5.93103307	(((.(((....))))))	-2.86	-4.898829813583406	-4.490107740218092
BNNN6371	Bulges	NNN_3primebulge	GC	CG	GGTCCCGAAAGGGCACC	-46.799999999999976	-0.1416733838465258	57.18727810650887	-3.69877661	((((((....))).)))	-2.86	-3.2534487224360222	-2.994631616284794
BNNN6372	Bulges	NNN_5prime_bulge	GC	CG	GGTCACCCGAAAGGGACC	-36.39999999999998	-0.1089472835724648	60.95654039656711	-4.31573994	(((..(((....))))))	-2.6100000000000008	-3.845202731286365	-3.6010606862777266
BNNN6373	Bulges	NNN_3primebulge	GC	CG	GGTCCCGAAAGGGCAACC	-36.39999999999998	-0.1089472835724648	60.95654039656711	-3.57609201	((((((....)))..)))	-2.6100000000000008	-3.221118532233238	-2.977109585038074
BNNN6374	Bulges	NNN_5prime_bulge	GC	CG	GGTCCCCCGAAAGGGACC	-36.39999999999998	-0.1089472835724648	60.95654039656711	-5.30625039	(((..(((....))))))	-2.6100000000000008	-4.371646319605881	-4.003948471655884
BNNN6375	Bulges	NNN_3primebulge	GC	CG	GGTCCCGAAAGGGCCACC	-36.39999999999998	-0.1089472835724648	60.95654039656711	-3.92696507	((((((....)))..)))	-2.6100000000000008	-3.346449473471625	-3.071291658462306
BNNN6376	Bulges	NNN_5prime_bulge	GC	CG	GGTCTCCCGAAAGGGACC	-36.39999999999998	-0.1089472835724648	60.95654039656711	-4.26237314	(((..(((....))))))	-2.6100000000000008	-3.94924249206054	-3.6701380365159775
BNNN6377	Bulges	NNN_3primebulge	GC	CG	GGTCCCGAAAGGGCTACC	-36.39999999999998	-0.1089472835724648	60.95654039656711	-3.52167447	((((((....)))..)))	-2.6100000000000008	-3.171203238293933	-2.9233577224429736
BNNN6378	Bulges	NNN_5prime_bulge	GC	CG	GGTCGCCCGAAAGGGACC	-36.39999999999998	-0.1089472835724648	60.95654039656711	-4.18353306	(((..(((....))))))	-2.6100000000000008	-3.7113771343865287	-3.4606871570173503
BNNN6379	Bulges	NNN_3primebulge	GC	CG	GGTCCCGAAAGGGCGACC	-36.39999999999998	-0.1089472835724648	60.95654039656711	-3.65508621	((((((....)))..)))	-2.6100000000000008	-3.231498872764294	-2.976804943766458
BNNN6380	Bulges	NNN_5prime_bulge	GC	CG	GGTTCCCGAAAGGGACC	-46.799999999999976	-0.1416733838465258	57.18727810650887	-4.34057019	(((.(((....))))))	-2.86	-3.983246728355186	-3.699164027755125
BNNN6381	Bulges	NNN_3primebulge	GC	CG	GGTCCCGAAAGGGTACC	-46.799999999999976	-0.1416733838465258	57.18727810650887	-3.72862189	((((((....))).)))	-2.86	-3.285745330325549	-3.0292552496646525
BNNN6382	Bulges	NNN_5prime_bulge	GC	CG	GGTTACCCGAAAGGGACC	-36.39999999999998	-0.1089472835724648	60.95654039656711	-4.25658078	(((..(((....))))))	-2.6100000000000008	-3.818658514016066	-3.5797985957497893
BNNN6383	Bulges	NNN_3primebulge	GC	CG	GGTCCCGAAAGGGTAACC	-36.39999999999998	-0.1089472835724648	60.95654039656711	-3.57826326	((((((....)))..)))	-2.6100000000000008	-3.239502413337645	-2.999611441508226
BNNN6384	Bulges	NNN_5prime_bulge	GC	CG	GGTTCCCCGAAAGGGACC	-36.39999999999998	-0.1089472835724648	60.95654039656711	-4.08662649	(((..(((....))))))	-2.6100000000000008	-3.709994847511713	-3.4572909811437134
BNNN6385	Bulges	NNN_3primebulge	GC	CG	GGTCCCGAAAGGGTCACC	-36.39999999999998	-0.1089472835724648	60.95654039656711	-3.71718557	((((((....)))..)))	-2.6100000000000008	-3.333503759251033	-3.076909547887189
BNNN6386	Bulges	NNN_5prime_bulge	GC	CG	GGTTTCCCGAAAGGGACC	-36.39999999999998	-0.1089472835724648	60.95654039656711	-4.21742041	(((..(((....))))))	-2.6100000000000008	-3.954137236438716	-3.676288665835274
BNNN6387	Bulges	NNN_3primebulge	GC	CG	GGTCCCGAAAGGGTTACC	-36.39999999999998	-0.1089472835724648	60.95654039656711	-3.54966399	((((((....)))..)))	-2.6100000000000008	-3.203576524513025	-2.959408746907892
BNNN6388	Bulges	NNN_5prime_bulge	GC	CG	GGTTGCCCGAAAGGGACC	-36.39999999999998	-0.1089472835724648	60.95654039656711	-4.06759529	(((..(((....))))))	-2.6100000000000008	-3.6594959139855145	-3.418580037491018
BNNN6389	Bulges	NNN_3primebulge	GC	CG	GGTCCCGAAAGGGTGACC	-36.39999999999998	-0.1089472835724648	60.95654039656711	-3.69521464	((((((....)))..)))	-2.6100000000000008	-3.265870989305765	-3.012964036425508
BNNN6390	Bulges	NNN_5prime_bulge	GC	CG	GGTGCCCGAAAGGGACC	-46.799999999999976	-0.1416733838465258	57.18727810650887	-4.31856664	(((.(((....))))))	-2.86	-3.784510202940584	-3.521818787017202
BNNN6391	Bulges	NNN_3primebulge	GC	CG	GGTCCCGAAAGGGGACC	-46.799999999999976	-0.1416733838465258	57.18727810650887	-6.01764388	((((((....))).)))	-2.86	-4.96432461861117	-4.545768142539868
BNNN6392	Bulges	NNN_5prime_bulge	GC	CG	GGTGACCCGAAAGGGACC	-36.39999999999998	-0.1089472835724648	60.95654039656711	-4.32847558	(((..(((....))))))	-2.6100000000000008	-3.899639438804885	-3.652642739876144
BNNN6393	Bulges	NNN_3primebulge	GC	CG	GGTCCCGAAAGGGGAACC	-36.39999999999998	-0.1089472835724648	60.95654039656711	-4.10103042	((((((....)))..)))	-2.6100000000000008	-3.668734520530159	-3.3940554888531875
BNNN6394	Bulges	NNN_5prime_bulge	GC	CG	GGTGCCCCGAAAGGGACC	-36.39999999999998	-0.1089472835724648	60.95654039656711	-4.12834195	(((..(((....))))))	-2.6100000000000008	-3.701452113606937	-3.450686658114455
BNNN6395	Bulges	NNN_3primebulge	GC	CG	GGTCCCGAAAGGGGCACC	-36.39999999999998	-0.1089472835724648	60.95654039656711	-4.44575209	((((((....)))..)))	-2.6100000000000008	-3.395775881300434	-3.147463760870873
BNNN6396	Bulges	NNN_5prime_bulge	GC	CG	GGTGTCCCGAAAGGGACC	-36.39999999999998	-0.1089472835724648	60.95654039656711	-5.98744256	(((..(((....))))))	-2.6100000000000008	-5.409157341834675	-5.025319164786192
BNNN6397	Bulges	NNN_3primebulge	GC	CG	GGTCCCGAAAGGGGTACC	-36.39999999999998	-0.1089472835724648	60.95654039656711	-3.75225203	((((((....)))..)))	-2.6100000000000008	-3.376765153048596	-3.131180953305824
BNNN6398	Bulges	NNN_5prime_bulge	GC	CG	GGTGGCCCGAAAGGGACC	-36.39999999999998	-0.1089472835724648	60.95654039656711	-4.5219713	(((..(((....))))))	-2.6100000000000008	-4.0939711076323375	-3.81343769742563
BNNN6399	Bulges	NNN_3primebulge	GC	CG	GGTCCCGAAAGGGGGACC	-36.39999999999998	-0.1089472835724648	60.95654039656711	-5.36974074	((((((....)))..)))	-2.6100000000000008	-4.3855053807413285	-3.9979160745485927
BNNN6400	Bulges	NNN_5prime_bulge	GC	CG	GGGAAACGAAAGTTCCC	-46.69999999999998	-0.1440593261325164	51.02200089525519	-3.31008979	(((.(((....))))))	-2.02	-2.567521652736949	-2.2640326152249424
BNNN6401	Bulges	NNN_3primebulge	GC	CG	GGGAACGAAAGTTACCC	-46.69999999999998	-0.1440593261325164	51.02200089525519	-3.59857082	((((((....))).)))	-2.02	-2.9399700430799727	-2.6120826298180884
BNNN6402	Bulges	NNN_5prime_bulge	GC	CG	GGGAAAACGAAAGTTCCC	-36.29999999999999	-0.1113332258584555	52.898218940052175	-3.21636067	(((..(((....))))))	-1.7700000000000005	-2.506202289561833	-2.209250490470747
BNNN6403	Bulges	NNN_3primebulge	GC	CG	GGGAACGAAAGTTAACCC	-36.29999999999999	-0.1113332258584555	52.898218940052175	-2.75908234	((((((....)))..)))	-1.7700000000000005	-2.297853233497546	-2.049646797335994
BNNN6404	Bulges	NNN_5prime_bulge	GC	CG	GGGACAACGAAAGTTCCC	-36.29999999999999	-0.1113332258584555	52.898218940052175	-2.91049763	(((..(((....))))))	-1.7700000000000005	-2.3181122211298337	-2.046755771345848
BNNN6405	Bulges	NNN_3primebulge	GC	CG	GGGAACGAAAGTTACCCC	-36.29999999999999	-0.1113332258584555	52.898218940052175	-3.70293183	((((((....)))..)))	-1.7700000000000005	-3.03254728413983	-2.6948637600368737
BNNN6406	Bulges	NNN_5prime_bulge	GC	CG	GGGATAACGAAAGTTCCC	-36.29999999999999	-0.1113332258584555	52.898218940052175	-2.95304101	(((..(((....))))))	-1.7700000000000005	-2.3486880578711684	-2.0781099615740763
BNNN6407	Bulges	NNN_3primebulge	GC	CG	GGGAACGAAAGTTATCCC	-36.29999999999999	-0.1113332258584555	52.898218940052175	-3.00137514	((((((....)))..)))	-1.7700000000000005	-2.3982274714100584	-2.1362039329604663
BNNN6408	Bulges	NNN_5prime_bulge	GC	CG	GGGAGAACGAAAGTTCCC	-36.29999999999999	-0.1113332258584555	52.898218940052175	-3.71882428	(((..(((....))))))	-1.7700000000000005	-3.166399275699637	-2.8499288851684232
BNNN6409	Bulges	NNN_3primebulge	GC	CG	GGGAACGAAAGTTAGCCC	-36.29999999999999	-0.1113332258584555	52.898218940052175	-2.7566082	((((((....)))..)))	-1.7700000000000005	-2.2957804407237807	-2.047486757817422
BNNN6410	Bulges	NNN_5prime_bulge	GC	CG	GGGCAACGAAAGTTCCC	-46.69999999999998	-0.1440593261325164	51.02200089525519	-2.77340268	(((.(((....))))))	-2.02	-2.2236604033694727	-1.9657248101364289
BNNN6411	Bulges	NNN_3primebulge	GC	CG	GGGAACGAAAGTTCCCC	-46.69999999999998	-0.1440593261325164	51.02200089525519	-6.42029919	((((((....))).)))	-2.02	-5.490271139663901	-5.03863550052129
BNNN6412	Bulges	NNN_5prime_bulge	GC	CG	GGGCAAACGAAAGTTCCC	-36.29999999999999	-0.1113332258584555	52.898218940052175	-2.58593511	(((..(((....))))))	-1.7700000000000005	-2.123544947243764	-1.8793643615759343
BNNN6413	Bulges	NNN_3primebulge	GC	CG	GGGAACGAAAGTTCACCC	-36.29999999999999	-0.1113332258584555	52.898218940052175	-4.06985328	((((((....)))..)))	-1.7700000000000005	-3.484373289291457	-3.161498606600601
BNNN6414	Bulges	NNN_5prime_bulge	GC	CG	GGGCCAACGAAAGTTCCC	-36.29999999999999	-0.1113332258584555	52.898218940052175	-2.53112881	(((..(((....))))))	-1.7700000000000005	-2.08055063745329	-1.8403172272959945
BNNN6415	Bulges	NNN_3primebulge	GC	CG	GGGAACGAAAGTTCCCCC	-36.29999999999999	-0.1113332258584555	52.898218940052175	-6.4224252	((((((....)))..)))	-1.7700000000000005	-5.492905789494698	-5.041357294853068
BNNN6416	Bulges	NNN_5prime_bulge	GC	CG	GGGCTAACGAAAGTTCCC	-36.29999999999999	-0.1113332258584555	52.898218940052175	-2.62531822	(((..(((....))))))	-1.7700000000000005	-2.1866804944607807	-1.9462582072897088
BNNN6417	Bulges	NNN_3primebulge	GC	CG	GGGAACGAAAGTTCTCCC	-36.29999999999999	-0.1113332258584555	52.898218940052175	-3.89866978	((((((....)))..)))	-1.7700000000000005	-3.226516651552736	-2.9147843701896257
BNNN6418	Bulges	NNN_5prime_bulge	GC	CG	GGGCGAACGAAAGTTCCC	-36.29999999999999	-0.1113332258584555	52.898218940052175	-3.51414604	(((..(((....))))))	-1.7700000000000005	-3.0209018413489512	-2.708971761616604
BNNN6419	Bulges	NNN_3primebulge	GC	CG	GGGAACGAAAGTTCGCCC	-36.29999999999999	-0.1113332258584555	52.898218940052175	-4.17492202	((((((....)))..)))	-1.7700000000000005	-3.54296768690387	-3.199028442080736
BNNN6420	Bulges	NNN_5prime_bulge	GC	CG	GGGTAACGAAAGTTCCC	-46.69999999999998	-0.1440593261325164	51.02200089525519	-2.84847202	(((.(((....))))))	-2.02	-2.3151088738804546	-2.058817707542828
BNNN6421	Bulges	NNN_3primebulge	GC	CG	GGGAACGAAAGTTTCCC	-46.69999999999998	-0.1440593261325164	51.02200089525519	-3.54912434	((((((....))).)))	-2.02	-2.5739843415381185	-2.279467646525858
BNNN6422	Bulges	NNN_5prime_bulge	GC	CG	GGGTAAACGAAAGTTCCC	-36.29999999999999	-0.1113332258584555	52.898218940052175	-2.60931018	(((..(((....))))))	-1.7700000000000005	-2.138334740187454	-1.891973005440141
BNNN6423	Bulges	NNN_3primebulge	GC	CG	GGGAACGAAAGTTTACCC	-36.29999999999999	-0.1113332258584555	52.898218940052175	-2.66765378	((((((....)))..)))	-1.7700000000000005	-2.2068853909231105	-1.9686217303090896
BNNN6424	Bulges	NNN_5prime_bulge	GC	CG	GGGTCAACGAAAGTTCCC	-36.29999999999999	-0.1113332258584555	52.898218940052175	-2.55206404	(((..(((....))))))	-1.7700000000000005	-2.0938611963815204	-1.8516281213813093
BNNN6425	Bulges	NNN_3primebulge	GC	CG	GGGAACGAAAGTTTCCCC	-36.29999999999999	-0.1113332258584555	52.898218940052175	-3.74694458	((((((....)))..)))	-1.7700000000000005	-2.868759904224566	-2.533850487461773
BNNN6426	Bulges	NNN_5prime_bulge	GC	CG	GGGTTAACGAAAGTTCCC	-36.29999999999999	-0.1113332258584555	52.898218940052175	-2.64323269	(((..(((....))))))	-1.7700000000000005	-2.1962482423631893	-1.9533868026725296
BNNN6427	Bulges	NNN_3primebulge	GC	CG	GGGAACGAAAGTTTTCCC	-36.29999999999999	-0.1113332258584555	52.898218940052175	-3.22072676	((((((....)))..)))	-1.7700000000000005	-2.526839067908173	-2.24684790091716
BNNN6428	Bulges	NNN_5prime_bulge	GC	CG	GGGTGAACGAAAGTTCCC	-36.29999999999999	-0.1113332258584555	52.898218940052175	-3.65149724	(((..(((....))))))	-1.7700000000000005	-3.141616034702792	-2.8287040023098395
BNNN6429	Bulges	NNN_3primebulge	GC	CG	GGGAACGAAAGTTTGCCC	-36.29999999999999	-0.1113332258584555	52.898218940052175	-2.72826697	((((((....)))..)))	-1.7700000000000005	-2.218455044999305	-1.978518947120544
BNNN6430	Bulges	NNN_5prime_bulge	GC	CG	GGGGAACGAAAGTTCCC	-46.69999999999998	-0.1440593261325164	51.02200089525519	-6.64503933	(((.(((....))))))	-2.02	-5.624968919904621	-5.16946025659004
BNNN6431	Bulges	NNN_3primebulge	GC	CG	GGGAACGAAAGTTGCCC	-46.69999999999998	-0.1440593261325164	51.02200089525519	-4.03976753	((((((....))).)))	-2.02	-3.3498556050767765	-2.9987739998847247
BNNN6432	Bulges	NNN_5prime_bulge	GC	CG	GGGGAAACGAAAGTTCCC	-36.29999999999999	-0.1113332258584555	52.898218940052175	-3.78803086	(((..(((....))))))	-1.7700000000000005	-2.9816409481345287	-2.6297314914267567
BNNN6433	Bulges	NNN_3primebulge	GC	CG	GGGAACGAAAGTTGACCC	-36.29999999999999	-0.1113332258584555	52.898218940052175	-2.80136222	((((((....)))..)))	-1.7700000000000005	-2.311483686597544	-2.0637504254115524
BNNN6434	Bulges	NNN_5prime_bulge	GC	CG	GGGGCAACGAAAGTTCCC	-36.29999999999999	-0.1113332258584555	52.898218940052175	-3.21751546	(((..(((....))))))	-1.7700000000000005	-2.500153975011905	-2.191899416038617
BNNN6435	Bulges	NNN_3primebulge	GC	CG	GGGAACGAAAGTTGCCCC	-36.29999999999999	-0.1113332258584555	52.898218940052175	-4.09318689	((((((....)))..)))	-1.7700000000000005	-3.39773345426296	-3.042926505170092
BNNN6436	Bulges	NNN_5prime_bulge	GC	CG	GGGGTAACGAAAGTTCCC	-36.29999999999999	-0.1113332258584555	52.898218940052175	-3.2755353	(((..(((....))))))	-1.7700000000000005	-2.579301920783017	-2.2750194452972887
BNNN6437	Bulges	NNN_3primebulge	GC	CG	GGGAACGAAAGTTGTCCC	-36.29999999999999	-0.1113332258584555	52.898218940052175	-3.04217032	((((((....)))..)))	-1.7700000000000005	-2.396865824838935	-2.1355427712384247
BNNN6438	Bulges	NNN_5prime_bulge	GC	CG	GGGGGAACGAAAGTTCCC	-36.29999999999999	-0.1113332258584555	52.898218940052175	-6.64759715	(((..(((....))))))	-1.7700000000000005	-5.627689503722488	-5.172269247135254
BNNN6439	Bulges	NNN_3primebulge	GC	CG	GGGAACGAAAGTTGGCCC	-36.29999999999999	-0.1113332258584555	52.898218940052175	-2.78874759	((((((....)))..)))	-1.7700000000000005	-2.308142351652412	-2.060142969604733
BNNN6440	Bulges	NNN_5prime_bulge	GC	CG	GGGAATCGAAAGATCCC	-45.79999999999999	-0.1419958084797678	49.39473206176211	-2.91810514	(((.(((....))))))	-1.7600000000000002	-2.2345877333629707	-1.9521566375525363
BNNN6441	Bulges	NNN_3primebulge	GC	CG	GGGATCGAAAGATACCC	-45.79999999999999	-0.1419958084797678	49.39473206176211	-3.35086149	((((((....))).)))	-1.7600000000000002	-2.6945532835849533	-2.369850286689479
BNNN6442	Bulges	NNN_5prime_bulge	GC	CG	GGGAAATCGAAAGATCCC	-35.39999999999998	-0.1092697082057068	50.81901740926526	-2.80542413	(((..(((....))))))	-1.5100000000000002	-2.1563552912701374	-1.8828891837376545
BNNN6443	Bulges	NNN_3primebulge	GC	CG	GGGATCGAAAGATAACCC	-35.39999999999998	-0.1092697082057068	50.81901740926526	-2.52765678	((((((....)))..)))	-1.5100000000000002	-2.065785793054098	-1.822013930165496
BNNN6444	Bulges	NNN_5prime_bulge	GC	CG	GGGACATCGAAAGATCCC	-35.39999999999998	-0.1092697082057068	50.81901740926526	-2.77320447	(((..(((....))))))	-1.5100000000000002	-2.163626280695667	-1.8954384332737528
BNNN6445	Bulges	NNN_3primebulge	GC	CG	GGGATCGAAAGATACCCC	-35.39999999999998	-0.1092697082057068	50.81901740926526	-3.46197118	((((((....)))..)))	-1.5100000000000002	-2.7955770300546945	-2.461181863805925
BNNN6446	Bulges	NNN_5prime_bulge	GC	CG	GGGATATCGAAAGATCCC	-35.39999999999998	-0.1092697082057068	50.81901740926526	-3.30037047	(((..(((....))))))	-1.5100000000000002	-2.4992113402099347	-2.1819629687871265
BNNN6447	Bulges	NNN_3primebulge	GC	CG	GGGATCGAAAGATATCCC	-35.39999999999998	-0.1092697082057068	50.81901740926526	-3.08829507	((((((....)))..)))	-1.5100000000000002	-2.388910322522761	-2.103963614646542
BNNN6448	Bulges	NNN_5prime_bulge	GC	CG	GGGAGATCGAAAGATCCC	-35.39999999999998	-0.1092697082057068	50.81901740926526	-3.48951284	(((..(((....))))))	-1.5100000000000002	-2.934501430989108	-2.6207971084518715
BNNN6449	Bulges	NNN_3primebulge	GC	CG	GGGATCGAAAGATAGCCC	-35.39999999999998	-0.1092697082057068	50.81901740926526	-2.54092394	((((((....)))..)))	-1.5100000000000002	-2.072808498793286	-1.8276356462592205
BNNN6450	Bulges	NNN_5prime_bulge	GC	CG	GGGCATCGAAAGATCCC	-45.79999999999999	-0.1419958084797678	49.39473206176211	-2.53713694	(((.(((....))))))	-1.7600000000000002	-1.9812941949731155	-1.726004285326228
BNNN6451	Bulges	NNN_3primebulge	GC	CG	GGGATCGAAAGATCCCC	-45.79999999999999	-0.1419958084797678	49.39473206176211	-6.16349281	((((((....))).)))	-1.7600000000000002	-5.234944566218995	-4.784069783860354
BNNN6452	Bulges	NNN_5prime_bulge	GC	CG	GGGCAATCGAAAGATCCC	-35.39999999999998	-0.1092697082057068	50.81901740926526	-2.36021572	(((..(((....))))))	-1.5100000000000002	-1.907946192202702	-1.6738163170826443
BNNN6453	Bulges	NNN_3primebulge	GC	CG	GGGATCGAAAGATCACCC	-35.39999999999998	-0.1092697082057068	50.81901740926526	-3.81573571	((((((....)))..)))	-1.5100000000000002	-3.2321167529768355	-2.911045314711004
BNNN6454	Bulges	NNN_5prime_bulge	GC	CG	GGGCCATCGAAAGATCCC	-35.39999999999998	-0.1092697082057068	50.81901740926526	-2.30985201	(((..(((....))))))	-1.5100000000000002	-1.8687419066250304	-1.6381114015592042
BNNN6455	Bulges	NNN_3primebulge	GC	CG	GGGATCGAAAGATCCCCC	-35.39999999999998	-0.1092697082057068	50.81901740926526	-6.16570221	((((((....)))..)))	-1.5100000000000002	-5.23772292973212	-4.786970996184081
BNNN6456	Bulges	NNN_5prime_bulge	GC	CG	GGGCTATCGAAAGATCCC	-35.39999999999998	-0.1092697082057068	50.81901740926526	-2.40788224	(((..(((....))))))	-1.5100000000000002	-1.9766904749001128	-1.7447993926379957
BNNN6457	Bulges	NNN_3primebulge	GC	CG	GGGATCGAAAGATCTCCC	-35.39999999999998	-0.1092697082057068	50.81901740926526	-3.65956156	((((((....)))..)))	-1.5100000000000002	-2.986019445884586	-2.675956783256872
BNNN6458	Bulges	NNN_5prime_bulge	GC	CG	GGGCGATCGAAAGATCCC	-35.39999999999998	-0.1092697082057068	50.81901740926526	-3.26448266	(((..(((....))))))	-1.5100000000000002	-2.775102793788581	-2.467370540372893
BNNN6459	Bulges	NNN_3primebulge	GC	CG	GGGATCGAAAGATCGCCC	-35.39999999999998	-0.1092697082057068	50.81901740926526	-3.91289673	((((((....)))..)))	-1.5100000000000002	-3.2773783721468948	-2.932460699538619
BNNN6460	Bulges	NNN_5prime_bulge	GC	CG	GGGTATCGAAAGATCCC	-45.79999999999999	-0.1419958084797678	49.39473206176211	-2.61858914	(((.(((....))))))	-1.7600000000000002	-2.074580765753788	-1.8198896747703568
BNNN6461	Bulges	NNN_3primebulge	GC	CG	GGGATCGAAAGATTCCC	-45.79999999999999	-0.1419958084797678	49.39473206176211	-3.19849363	((((((....))).)))	-1.7600000000000002	-2.232526324345639	-1.958970287995728
BNNN6462	Bulges	NNN_5prime_bulge	GC	CG	GGGTAATCGAAAGATCCC	-35.39999999999998	-0.1092697082057068	50.81901740926526	-2.38299872	(((..(((....))))))	-1.5100000000000002	-1.9178286203613024	-1.68012992617437
BNNN6463	Bulges	NNN_3primebulge	GC	CG	GGGATCGAAAGATTACCC	-35.39999999999998	-0.1092697082057068	50.81901740926526	-2.42873617	((((((....)))..)))	-1.5100000000000002	-1.9697827580365528	-1.7373153246615405
BNNN6464	Bulges	NNN_5prime_bulge	GC	CG	GGGTCATCGAAAGATCCC	-35.39999999999998	-0.1092697082057068	50.81901740926526	-2.35792008	(((..(((....))))))	-1.5100000000000002	-1.887441553366843	-1.654349562866473
BNNN6465	Bulges	NNN_3primebulge	GC	CG	GGGATCGAAAGATTCCCC	-35.39999999999998	-0.1092697082057068	50.81901740926526	-3.38792828	((((((....)))..)))	-1.5100000000000002	-2.5073000279621307	-2.1925184370260578
BNNN6466	Bulges	NNN_5prime_bulge	GC	CG	GGGTTATCGAAAGATCCC	-35.39999999999998	-0.1092697082057068	50.81901740926526	-2.42649134	(((..(((....))))))	-1.5100000000000002	-1.9821583032738384	-1.7467749164324984
BNNN6467	Bulges	NNN_3primebulge	GC	CG	GGGATCGAAAGATTTCCC	-35.39999999999998	-0.1092697082057068	50.81901740926526	-2.78443412	((((((....)))..)))	-1.5100000000000002	-2.172887096697667	-1.9140730743485297
BNNN6468	Bulges	NNN_5prime_bulge	GC	CG	GGGTGATCGAAAGATCCC	-35.39999999999998	-0.1092697082057068	50.81901740926526	-3.40064576	(((..(((....))))))	-1.5100000000000002	-2.8938909546003733	-2.584364701335061
BNNN6469	Bulges	NNN_3primebulge	GC	CG	GGGATCGAAAGATTGCCC	-35.39999999999998	-0.1092697082057068	50.81901740926526	-2.4779482	((((((....)))..)))	-1.5100000000000002	-1.9718517510725209	-1.7382161147509394
BNNN6470	Bulges	NNN_5prime_bulge	GC	CG	GGGGATCGAAAGATCCC	-45.79999999999999	-0.1419958084797678	49.39473206176211	-6.38821287	(((.(((....))))))	-1.7600000000000002	-5.369575413086382	-4.914791482867069
BNNN6471	Bulges	NNN_3primebulge	GC	CG	GGGATCGAAAGATGCCC	-45.79999999999999	-0.1419958084797678	49.39473206176211	-3.78586336	((((((....))).)))	-1.7600000000000002	-3.0979506094057463	-2.748892481945693
BNNN6472	Bulges	NNN_5prime_bulge	GC	CG	GGGGAATCGAAAGATCCC	-35.39999999999998	-0.1092697082057068	50.81901740926526	-3.39803648	(((..(((....))))))	-1.5100000000000002	-2.6270193054775985	-2.295539054856801
BNNN6473	Bulges	NNN_3primebulge	GC	CG	GGGATCGAAAGATGACCC	-35.39999999999998	-0.1092697082057068	50.81901740926526	-2.58170273	((((((....)))..)))	-1.5100000000000002	-2.080301975768871	-1.837049717586655
BNNN6474	Bulges	NNN_5prime_bulge	GC	CG	GGGGCATCGAAAGATCCC	-35.39999999999998	-0.1092697082057068	50.81901740926526	-2.99651282	(((..(((....))))))	-1.5100000000000002	-2.2747233264170523	-1.969054065462016
BNNN6475	Bulges	NNN_3primebulge	GC	CG	GGGATCGAAAGATGCCCC	-35.39999999999998	-0.1092697082057068	50.81901740926526	-3.8428014	((((((....)))..)))	-1.5100000000000002	-3.150061428435203	-2.7974887836972098
BNNN6476	Bulges	NNN_5prime_bulge	GC	CG	GGGGTATCGAAAGATCCC	-35.39999999999998	-0.1092697082057068	50.81901740926526	-3.07159146	(((..(((....))))))	-1.5100000000000002	-2.356834015828269	-2.054119334915226
BNNN6477	Bulges	NNN_3primebulge	GC	CG	GGGATCGAAAGATGTCCC	-35.39999999999998	-0.1092697082057068	50.81901740926526	-2.88476713	((((((....)))..)))	-1.5100000000000002	-2.195543270293832	-1.933231531554908
BNNN6478	Bulges	NNN_5prime_bulge	GC	CG	GGGGGATCGAAAGATCCC	-35.39999999999998	-0.1092697082057068	50.81901740926526	-6.39087624	(((..(((....))))))	-1.5100000000000002	-5.372412799942745	-4.917751978419855
BNNN6479	Bulges	NNN_3primebulge	GC	CG	GGGATCGAAAGATGGCCC	-35.39999999999998	-0.1092697082057068	50.81901740926526	-2.54529751	((((((....)))..)))	-1.5100000000000002	-2.068498929728248	-1.824732531508756
BNNN6480	Bulges	NNN_5prime_bulge	GC	CG	GGGAAGCGAAAGCTCCC	-47.99999999999998	-0.1447686603256488	58.413474387527856	-4.04394616	(((.(((....))))))	-3.1	-3.3411736073980403	-3.036332746608682
BNNN6481	Bulges	NNN_3primebulge	GC	CG	GGGAGCGAAAGCTACCC	-47.99999999999998	-0.1447686603256488	58.413474387527856	-4.66089612	((((((....))).)))	-3.1	-3.986386638674985	-3.647197531255949
BNNN6482	Bulges	NNN_5prime_bulge	GC	CG	GGGAAAGCGAAAGCTCCC	-37.59999999999999	-0.1120425600515879	62.436762589928094	-3.86891981	(((..(((....))))))	-2.850000000000001	-3.238631652891105	-2.9479931455682102
BNNN6483	Bulges	NNN_3primebulge	GC	CG	GGGAGCGAAAGCTAACCC	-37.59999999999999	-0.1120425600515879	62.436762589928094	-3.81537504	((((((....)))..)))	-2.850000000000001	-3.310772529618549	-3.041395603699047
BNNN6484	Bulges	NNN_5prime_bulge	GC	CG	GGGACAGCGAAAGCTCCC	-37.59999999999999	-0.1120425600515879	62.436762589928094	-3.83035748	(((..(((....))))))	-2.850000000000001	-3.2387925953859664	-2.949100659338064
BNNN6485	Bulges	NNN_3primebulge	GC	CG	GGGAGCGAAAGCTACCCC	-37.59999999999999	-0.1120425600515879	62.436762589928094	-4.76325964	((((((....)))..)))	-2.850000000000001	-4.073906633112161	-3.724472615328487
BNNN6486	Bulges	NNN_5prime_bulge	GC	CG	GGGATAGCGAAAGCTCCC	-37.59999999999999	-0.1120425600515879	62.436762589928094	-3.89210472	(((..(((....))))))	-2.850000000000001	-3.291272139058428	-3.007821857957047
BNNN6487	Bulges	NNN_3primebulge	GC	CG	GGGAGCGAAAGCTATCCC	-37.59999999999999	-0.1120425600515879	62.436762589928094	-3.91927067	((((((....)))..)))	-2.850000000000001	-3.325471845173916	-3.0505266747732707
BNNN6488	Bulges	NNN_5prime_bulge	GC	CG	GGGAGAGCGAAAGCTCCC	-37.59999999999999	-0.1120425600515879	62.436762589928094	-4.78950533	(((..(((....))))))	-2.850000000000001	-4.228101843412731	-3.903649308047
BNNN6489	Bulges	NNN_3primebulge	GC	CG	GGGAGCGAAAGCTAGCCC	-37.59999999999999	-0.1120425600515879	62.436762589928094	-3.81722492	((((((....)))..)))	-2.850000000000001	-3.3143614262641163	-3.045439665593661
BNNN6490	Bulges	NNN_5prime_bulge	GC	CG	GGGCAGCGAAAGCTCCC	-47.99999999999998	-0.1447686603256488	58.413474387527856	-3.81044562	(((.(((....))))))	-3.1	-3.204018653702516	-2.9173273238354573
BNNN6491	Bulges	NNN_3primebulge	GC	CG	GGGAGCGAAAGCTCCCC	-47.99999999999998	-0.1447686603256488	58.413474387527856	-7.49359908	((((((....))).)))	-3.1	-6.560260389324245	-6.106881055155277
BNNN6492	Bulges	NNN_5prime_bulge	GC	CG	GGGCAAGCGAAAGCTCCC	-37.59999999999999	-0.1120425600515879	62.436762589928094	-3.64053359	(((..(((....))))))	-2.850000000000001	-3.128024726767858	-2.860011638778252
BNNN6493	Bulges	NNN_3primebulge	GC	CG	GGGAGCGAAAGCTCACCC	-37.59999999999999	-0.1120425600515879	62.436762589928094	-5.13956755	((((((....)))..)))	-2.850000000000001	-4.5441676252410765	-4.215245342669768
BNNN6494	Bulges	NNN_5prime_bulge	GC	CG	GGGCCAGCGAAAGCTCCC	-37.59999999999999	-0.1120425600515879	62.436762589928094	-3.5844652	(((..(((....))))))	-2.850000000000001	-3.077830956234364	-2.8113603719966416
BNNN6495	Bulges	NNN_3primebulge	GC	CG	GGGAGCGAAAGCTCCCCC	-37.59999999999999	-0.1120425600515879	62.436762589928094	-7.49567761	((((((....)))..)))	-2.850000000000001	-6.5627706287866765	-6.10943209394714
BNNN6496	Bulges	NNN_5prime_bulge	GC	CG	GGGCTAGCGAAAGCTCCC	-37.59999999999999	-0.1120425600515879	62.436762589928094	-3.69799086	(((..(((....))))))	-2.850000000000001	-3.2128971415269474	-2.9507193741945987
BNNN6497	Bulges	NNN_3primebulge	GC	CG	GGGAGCGAAAGCTCTCCC	-37.59999999999999	-0.1120425600515879	62.436762589928094	-4.98053984	((((((....)))..)))	-2.850000000000001	-4.290304142629236	-3.969401134782685
BNNN6498	Bulges	NNN_5prime_bulge	GC	CG	GGGCGAGCGAAAGCTCCC	-37.59999999999999	-0.1120425600515879	62.436762589928094	-4.58387155	(((..(((....))))))	-2.850000000000001	-4.07638819410458	-3.7555943820424886
BNNN6499	Bulges	NNN_3primebulge	GC	CG	GGGAGCGAAAGCTCGCCC	-37.59999999999999	-0.1120425600515879	62.436762589928094	-5.25401175	((((((....)))..)))	-2.850000000000001	-4.617062722994845	-4.26376852379793
BNNN6500	Bulges	NNN_5prime_bulge	GC	CG	GGGTAGCGAAAGCTCCC	-47.99999999999998	-0.1447686603256488	58.413474387527856	-3.88179353	(((.(((....))))))	-3.1	-3.3007491654706893	-3.01990520567146
BNNN6501	Bulges	NNN_3primebulge	GC	CG	GGGAGCGAAAGCTTCCC	-47.99999999999998	-0.1447686603256488	58.413474387527856	-4.42268253	((((((....))).)))	-3.1	-3.362688082070708	-3.067008987960739
BNNN6502	Bulges	NNN_5prime_bulge	GC	CG	GGGTAAGCGAAAGCTCCC	-37.59999999999999	-0.1120425600515879	62.436762589928094	-3.65813309	(((..(((....))))))	-2.850000000000001	-3.136453709170397	-2.865564063112344
BNNN6503	Bulges	NNN_3primebulge	GC	CG	GGGAGCGAAAGCTTACCC	-37.59999999999999	-0.1120425600515879	62.436762589928094	-3.70478471	((((((....)))..)))	-2.850000000000001	-3.1892752892231395	-2.9258467030440203
BNNN6504	Bulges	NNN_5prime_bulge	GC	CG	GGGTCAGCGAAAGCTCCC	-37.59999999999999	-0.1120425600515879	62.436762589928094	-3.5989844	(((..(((....))))))	-2.850000000000001	-3.0852465779303166	-2.816631950342848
BNNN6505	Bulges	NNN_3primebulge	GC	CG	GGGAGCGAAAGCTTCCCC	-37.59999999999999	-0.1120425600515879	62.436762589928094	-4.59594721	((((((....)))..)))	-2.850000000000001	-3.611636752301077	-3.2729289392614493
BNNN6506	Bulges	NNN_5prime_bulge	GC	CG	GGGTTAGCGAAAGCTCCC	-37.59999999999999	-0.1120425600515879	62.436762589928094	-3.69772213	(((..(((....))))))	-2.850000000000001	-3.206843431932012	-2.9422602083757097
BNNN6507	Bulges	NNN_3primebulge	GC	CG	GGGAGCGAAAGCTTTCCC	-37.59999999999999	-0.1120425600515879	62.436762589928094	-3.86078583	((((((....)))..)))	-2.850000000000001	-3.2502025148031923	-2.9745377892886107
BNNN6508	Bulges	NNN_5prime_bulge	GC	CG	GGGTGAGCGAAAGCTCCC	-37.59999999999999	-0.1120425600515879	62.436762589928094	-4.72133443	(((..(((....))))))	-2.850000000000001	-4.199624886811652	-3.879302702260324
BNNN6509	Bulges	NNN_3primebulge	GC	CG	GGGAGCGAAAGCTTGCCC	-37.59999999999999	-0.1120425600515879	62.436762589928094	-3.76267118	((((((....)))..)))	-2.850000000000001	-3.198194271537795	-2.9350676249170182
BNNN6510	Bulges	NNN_5prime_bulge	GC	CG	GGGGAGCGAAAGCTCCC	-47.99999999999998	-0.1447686603256488	58.413474387527856	-7.71835726	(((.(((....))))))	-3.1	-6.695020118350148	-6.237799305685538
BNNN6511	Bulges	NNN_3primebulge	GC	CG	GGGAGCGAAAGCTGCCC	-47.99999999999998	-0.1447686603256488	58.413474387527856	-5.10911504	((((((....))).)))	-3.1	-4.4098542654037765	-4.052062745354543
BNNN6512	Bulges	NNN_5prime_bulge	GC	CG	GGGGAAGCGAAAGCTCCC	-37.59999999999999	-0.1120425600515879	62.436762589928094	-4.51193461	(((..(((....))))))	-2.850000000000001	-3.6934911200352	-3.3354596098133587
BNNN6513	Bulges	NNN_3primebulge	GC	CG	GGGAGCGAAAGCTGACCC	-37.59999999999999	-0.1120425600515879	62.436762589928094	-3.82583084	((((((....)))..)))	-2.850000000000001	-3.320900814327153	-3.0519477591349573
BNNN6514	Bulges	NNN_5prime_bulge	GC	CG	GGGGCAGCGAAAGCTCCC	-37.59999999999999	-0.1120425600515879	62.436762589928094	-4.26262401	(((..(((....))))))	-2.850000000000001	-3.4952828896742854	-3.1591548685822666
BNNN6515	Bulges	NNN_3primebulge	GC	CG	GGGAGCGAAAGCTGCCCC	-37.59999999999999	-0.1120425600515879	62.436762589928094	-5.16202843	((((((....)))..)))	-2.850000000000001	-4.454766323713734	-4.092762399092701
BNNN6516	Bulges	NNN_5prime_bulge	GC	CG	GGGGTAGCGAAAGCTCCC	-37.59999999999999	-0.1120425600515879	62.436762589928094	-4.30900056	(((..(((....))))))	-2.850000000000001	-3.572490117112768	-3.243750282256535
BNNN6517	Bulges	NNN_3primebulge	GC	CG	GGGAGCGAAAGCTGTCCC	-37.59999999999999	-0.1120425600515879	62.436762589928094	-3.94189742	((((((....)))..)))	-2.850000000000001	-3.332187848759028	-3.0576330108530816
BNNN6518	Bulges	NNN_5prime_bulge	GC	CG	GGGGGAGCGAAAGCTCCC	-37.59999999999999	-0.1120425600515879	62.436762589928094	-7.72083122	(((..(((....))))))	-2.850000000000001	-6.697635243118245	-6.2404540882618695
BNNN6519	Bulges	NNN_3primebulge	GC	CG	GGGAGCGAAAGCTGGCCC	-37.59999999999999	-0.1120425600515879	62.436762589928094	-3.82716974	((((((....)))..)))	-2.850000000000001	-3.324208803308581	-3.05560287973439
BNNN6520	Bulges	NNN_5prime_bulge	GC	CG	GGGAACCGAAAGGTCCC	-46.799999999999976	-0.1416733838465258	57.18727810650887	-3.95451252	(((.(((....))))))	-2.86	-3.2364213792280943	-2.930123163676373
BNNN6521	Bulges	NNN_3primebulge	GC	CG	GGGACCGAAAGGTACCC	-46.799999999999976	-0.1416733838465258	57.18727810650887	-4.42660951	((((((....))).)))	-2.86	-3.7550668763118713	-3.418233861731151
BNNN6522	Bulges	NNN_5prime_bulge	GC	CG	GGGAAACCGAAAGGTCCC	-36.39999999999998	-0.1089472835724648	60.95654039656711	-3.61745809	(((..(((....))))))	-2.6100000000000008	-3.0233007872900988	-2.743835178339379
BNNN6523	Bulges	NNN_3primebulge	GC	CG	GGGACCGAAAGGTAACCC	-36.39999999999998	-0.1089472835724648	60.95654039656711	-3.57478852	((((((....)))..)))	-2.6100000000000008	-3.0878297794425418	-2.825543026584618
BNNN6524	Bulges	NNN_5prime_bulge	GC	CG	GGGACACCGAAAGGTCCC	-36.39999999999998	-0.1089472835724648	60.95654039656711	-3.90275831	(((..(((....))))))	-2.6100000000000008	-3.2191383834814298	-2.914501197782557
BNNN6525	Bulges	NNN_3primebulge	GC	CG	GGGACCGAAAGGTACCCC	-36.39999999999998	-0.1089472835724648	60.95654039656711	-4.52803757	((((((....)))..)))	-2.6100000000000008	-3.843644249149446	-3.496902059291982
BNNN6526	Bulges	NNN_5prime_bulge	GC	CG	GGGATACCGAAAGGTCCC	-36.39999999999998	-0.1089472835724648	60.95654039656711	-3.65898895	(((..(((....))))))	-2.6100000000000008	-3.090219534118168	-2.821311245010007
BNNN6527	Bulges	NNN_3primebulge	GC	CG	GGGACCGAAAGGTATCCC	-36.39999999999998	-0.1089472835724648	60.95654039656711	-3.65762616	((((((....)))..)))	-2.6100000000000008	-3.089883323782954	-2.8225786288907107
BNNN6528	Bulges	NNN_5prime_bulge	GC	CG	GGGAGACCGAAAGGTCCC	-36.39999999999998	-0.1089472835724648	60.95654039656711	-4.50655829	(((..(((....))))))	-2.6100000000000008	-3.970225183475779	-3.649938655559069
BNNN6529	Bulges	NNN_3primebulge	GC	CG	GGGACCGAAAGGTAGCCC	-36.39999999999998	-0.1089472835724648	60.95654039656711	-3.57230383	((((((....)))..)))	-2.6100000000000008	-3.0803435827880654	-2.8157587456709927
BNNN6530	Bulges	NNN_5prime_bulge	GC	CG	GGGCACCGAAAGGTCCC	-46.799999999999976	-0.1416733838465258	57.18727810650887	-3.58682188	(((.(((....))))))	-2.86	-2.992605728255592	-2.7120183878887216
BNNN6531	Bulges	NNN_3primebulge	GC	CG	GGGACCGAAAGGTCCCC	-46.799999999999976	-0.1416733838465258	57.18727810650887	-7.25456925	((((((....))).)))	-2.86	-6.321698802701969	-5.86856948214684
BNNN6532	Bulges	NNN_5prime_bulge	GC	CG	GGGCAACCGAAAGGTCCC	-36.39999999999998	-0.1089472835724648	60.95654039656711	-3.41134473	(((..(((....))))))	-2.6100000000000008	-2.9399650422451087	-2.684945661124651
BNNN6533	Bulges	NNN_3primebulge	GC	CG	GGGACCGAAAGGTCACCC	-36.39999999999998	-0.1089472835724648	60.95654039656711	-4.90003525	((((((....)))..)))	-2.6100000000000008	-4.306691717056334	-3.978808645969856
BNNN6534	Bulges	NNN_5prime_bulge	GC	CG	GGGCCACCGAAAGGTCCC	-36.39999999999998	-0.1089472835724648	60.95654039656711	-3.36991121	(((..(((....))))))	-2.6100000000000008	-2.854820731072892	-2.594093766577851
BNNN6535	Bulges	NNN_3primebulge	GC	CG	GGGACCGAAAGGTCCCCC	-36.39999999999998	-0.1089472835724648	60.95654039656711	-7.25663936	((((((....)))..)))	-2.6100000000000008	-6.324229942713229	-5.87115515480498
BNNN6536	Bulges	NNN_5prime_bulge	GC	CG	GGGCTACCGAAAGGTCCC	-36.39999999999998	-0.1089472835724648	60.95654039656711	-3.43604997	(((..(((....))))))	-2.6100000000000008	-2.9607916109790047	-2.702808379727748
BNNN6537	Bulges	NNN_3primebulge	GC	CG	GGGACCGAAAGGTCTCCC	-36.39999999999998	-0.1089472835724648	60.95654039656711	-4.69523573	((((((....)))..)))	-2.6100000000000008	-4.024974563146015	-3.708524313186455
BNNN6538	Bulges	NNN_5prime_bulge	GC	CG	GGGCGACCGAAAGGTCCC	-36.39999999999998	-0.1089472835724648	60.95654039656711	-4.34454147	(((..(((....))))))	-2.6100000000000008	-3.842759949284577	-3.524607840169871
BNNN6539	Bulges	NNN_3primebulge	GC	CG	GGGACCGAAAGGTCGCCC	-36.39999999999998	-0.1089472835724648	60.95654039656711	-4.95787421	((((((....)))..)))	-2.6100000000000008	-4.308907090798788	-3.952460111003648
BNNN6540	Bulges	NNN_5prime_bulge	GC	CG	GGGTACCGAAAGGTCCC	-46.799999999999976	-0.1416733838465258	57.18727810650887	-3.6593004	(((.(((....))))))	-2.86	-3.0895215109533307	-2.8140386697987654
BNNN6541	Bulges	NNN_3primebulge	GC	CG	GGGACCGAAAGGTTCCC	-46.799999999999976	-0.1416733838465258	57.18727810650887	-4.1909525	((((((....))).)))	-2.86	-3.1471765753923338	-2.854382954221733
BNNN6542	Bulges	NNN_5prime_bulge	GC	CG	GGGTAACCGAAAGGTCCC	-36.39999999999998	-0.1089472835724648	60.95654039656711	-3.43000142	(((..(((....))))))	-2.6100000000000008	-2.9511456672216387	-2.693816125652289
BNNN6543	Bulges	NNN_3primebulge	GC	CG	GGGACCGAAAGGTTACCC	-36.39999999999998	-0.1089472835724648	60.95654039656711	-3.46152715	((((((....)))..)))	-2.6100000000000008	-2.961979558215224	-2.704355592556712
BNNN6544	Bulges	NNN_5prime_bulge	GC	CG	GGGTCACCGAAAGGTCCC	-36.39999999999998	-0.1089472835724648	60.95654039656711	-3.355674	(((..(((....))))))	-2.6100000000000008	-2.857835985557519	-2.5953123092043606
BNNN6545	Bulges	NNN_3primebulge	GC	CG	GGGACCGAAAGGTTCCCC	-36.39999999999998	-0.1089472835724648	60.95654039656711	-4.363698	((((((....)))..)))	-2.6100000000000008	-3.396445272489605	-3.061474354278497
BNNN6546	Bulges	NNN_5prime_bulge	GC	CG	GGGTTACCGAAAGGTCCC	-36.39999999999998	-0.1089472835724648	60.95654039656711	-3.44942183	(((..(((....))))))	-2.6100000000000008	-2.969819738122484	-2.7099122986542548
BNNN6547	Bulges	NNN_3primebulge	GC	CG	GGGACCGAAAGGTTTCCC	-36.39999999999998	-0.1089472835724648	60.95654039656711	-3.59131713	((((((....)))..)))	-2.6100000000000008	-3.016270128345091	-2.749519360969632
BNNN6548	Bulges	NNN_5prime_bulge	GC	CG	GGGTGACCGAAAGGTCCC	-36.39999999999998	-0.1089472835724648	60.95654039656711	-4.48202849	(((..(((....))))))	-2.6100000000000008	-3.9654954416353054	-3.6474990854526976
BNNN6549	Bulges	NNN_3primebulge	GC	CG	GGGACCGAAAGGTTGCCC	-36.39999999999998	-0.1089472835724648	60.95654039656711	-3.51185811	((((((....)))..)))	-2.6100000000000008	-2.966217339469672	-2.7079875858860194
BNNN6550	Bulges	NNN_5prime_bulge	GC	CG	GGGGACCGAAAGGTCCC	-46.799999999999976	-0.1416733838465258	57.18727810650887	-7.47933922	(((.(((....))))))	-2.86	-6.456492863241334	-5.999546829744071
BNNN6551	Bulges	NNN_3primebulge	GC	CG	GGGACCGAAAGGTGCCC	-46.799999999999976	-0.1416733838465258	57.18727810650887	-4.87154832	((((((....))).)))	-2.86	-4.174029974768267	-3.817273211270882
BNNN6552	Bulges	NNN_5prime_bulge	GC	CG	GGGGAACCGAAAGGTCCC	-36.39999999999998	-0.1089472835724648	60.95654039656711	-4.4247892	(((..(((....))))))	-2.6100000000000008	-3.6318723226965153	-3.280351514868576
BNNN6553	Bulges	NNN_3primebulge	GC	CG	GGGACCGAAAGGTGACCC	-36.39999999999998	-0.1089472835724648	60.95654039656711	-3.58829875	((((((....)))..)))	-2.6100000000000008	-3.095679521761153	-2.8324028992276253
BNNN6554	Bulges	NNN_5prime_bulge	GC	CG	GGGGCACCGAAAGGTCCC	-36.39999999999998	-0.1089472835724648	60.95654039656711	-4.03258455	(((..(((....))))))	-2.6100000000000008	-3.2919841365504987	-2.966924471739277
BNNN6555	Bulges	NNN_3primebulge	GC	CG	GGGACCGAAAGGTGCCCC	-36.39999999999998	-0.1089472835724648	60.95654039656711	-4.92212715	((((((....)))..)))	-2.6100000000000008	-4.21921742211859	-3.858486767472358
BNNN6556	Bulges	NNN_5prime_bulge	GC	CG	GGGGTACCGAAAGGTCCC	-36.39999999999998	-0.1089472835724648	60.95654039656711	-4.08152866	(((..(((....))))))	-2.6100000000000008	-3.370321570344372	-3.0512679154010023
BNNN6557	Bulges	NNN_3primebulge	GC	CG	GGGACCGAAAGGTGTCCC	-36.39999999999998	-0.1089472835724648	60.95654039656711	-3.93338695	((((((....)))..)))	-2.6100000000000008	-3.253734230489791	-2.965220923854196
BNNN6558	Bulges	NNN_5prime_bulge	GC	CG	GGGGGACCGAAAGGTCCC	-36.39999999999998	-0.1089472835724648	60.95654039656711	-7.48183996	(((..(((....))))))	-2.6100000000000008	-6.459255692008936	-6.002440134902821
BNNN6559	Bulges	NNN_3primebulge	GC	CG	GGGACCGAAAGGTGGCCC	-36.39999999999998	-0.1089472835724648	60.95654039656711	-3.63995863	((((((....)))..)))	-2.6100000000000008	-3.1070460663817374	-2.842398239024433
BNNN6560	Bulges	NNN_5prime_bulge	GC	CG	GGGATACGAAAGTACCC	-46.19999999999999	-0.1433499919393841	49.138124156545246	-2.66535934	(((.(((....))))))	-1.7400000000000002	-2.0983089600682403	-1.8501646910138696
BNNN6561	Bulges	NNN_3primebulge	GC	CG	GGGTACGAAAGTAACCC	-46.19999999999999	-0.1433499919393841	49.138124156545246	-3.49210154	((((((....))).)))	-1.7400000000000002	-2.786941336080594	-2.451991348884049
BNNN6562	Bulges	NNN_5prime_bulge	GC	CG	GGGAATACGAAAGTACCC	-35.59999999999998	-0.1104304368853779	49.22489051094891	-2.31868285	(((..(((....))))))	-1.3500000000000003	-1.8937588922273176	-1.6743376545655162
BNNN6563	Bulges	NNN_3primebulge	GC	CG	GGGTACGAAAGTAAACCC	-35.59999999999998	-0.1104304368853779	49.22489051094891	-2.84451406	((((((....)))..)))	-1.3500000000000003	-2.1600693332874297	-1.887198251574046
BNNN6564	Bulges	NNN_5prime_bulge	GC	CG	GGGACTACGAAAGTACCC	-35.59999999999998	-0.1104304368853779	49.22489051094891	-2.87191814	(((..(((....))))))	-1.3500000000000003	-2.35406659774812	-2.077978612003869
BNNN6565	Bulges	NNN_3primebulge	GC	CG	GGGTACGAAAGTAACCCC	-35.59999999999998	-0.1104304368853779	49.22489051094891	-3.61432122	((((((....)))..)))	-1.3500000000000003	-2.921044802839191	-2.5759949016209487
BNNN6566	Bulges	NNN_5prime_bulge	GC	CG	GGGATTACGAAAGTACCC	-35.59999999999998	-0.1104304368853779	49.22489051094891	-2.2720064	(((..(((....))))))	-1.3500000000000003	-1.838750881099867	-1.6246606400888697
BNNN6567	Bulges	NNN_3primebulge	GC	CG	GGGTACGAAAGTAATCCC	-35.59999999999998	-0.1104304368853779	49.22489051094891	-2.23161141	((((((....)))..)))	-1.3500000000000003	-1.8337080195009576	-1.6349926494134472
BNNN6568	Bulges	NNN_5prime_bulge	GC	CG	GGGAGTACGAAAGTACCC	-35.59999999999998	-0.1104304368853779	49.22489051094891	-3.34054715	(((..(((....))))))	-1.3500000000000003	-2.835029666805812	-2.5272002801602427
BNNN6569	Bulges	NNN_3primebulge	GC	CG	GGGTACGAAAGTAAGCCC	-35.59999999999998	-0.1104304368853779	49.22489051094891	-2.50070431	((((((....)))..)))	-1.3500000000000003	-1.8912567243158145	-1.6683908461021453
BNNN6570	Bulges	NNN_5prime_bulge	GC	CG	GGGCTACGAAAGTACCC	-46.19999999999999	-0.1433499919393841	49.138124156545246	-2.50564989	(((.(((....))))))	-1.7400000000000002	-1.9533620826303453	-1.715358555252867
BNNN6571	Bulges	NNN_3primebulge	GC	CG	GGGTACGAAAGTACCCC	-46.19999999999999	-0.1433499919393841	49.138124156545246	-6.14406083	((((((....))).)))	-1.7400000000000002	-5.21553011885357	-4.764706058041328
BNNN6572	Bulges	NNN_5prime_bulge	GC	CG	GGGCATACGAAAGTACCC	-35.59999999999998	-0.1104304368853779	49.22489051094891	-2.27058899	(((..(((....))))))	-1.3500000000000003	-1.870651811227631	-1.6579836932652467
BNNN6573	Bulges	NNN_3primebulge	GC	CG	GGGTACGAAAGTACACCC	-35.59999999999998	-0.1104304368853779	49.22489051094891	-3.85055409	((((((....)))..)))	-1.3500000000000003	-3.2336666152953364	-2.9102230290405613
BNNN6574	Bulges	NNN_5prime_bulge	GC	CG	GGGCCTACGAAAGTACCC	-35.59999999999998	-0.1104304368853779	49.22489051094891	-2.27871541	(((..(((....))))))	-1.3500000000000003	-1.850621832396232	-1.6371378692451513
BNNN6575	Bulges	NNN_3primebulge	GC	CG	GGGTACGAAAGTACCCCC	-35.59999999999998	-0.1104304368853779	49.22489051094891	-6.14616337	((((((....)))..)))	-1.3500000000000003	-5.218202039222243	-4.767490290793279
BNNN6576	Bulges	NNN_5prime_bulge	GC	CG	GGGCTTACGAAAGTACCC	-35.59999999999998	-0.1104304368853779	49.22489051094891	-2.33254454	(((..(((....))))))	-1.3500000000000003	-1.8948261910632835	-1.679011696477826
BNNN6577	Bulges	NNN_3primebulge	GC	CG	GGGTACGAAAGTACTCCC	-35.59999999999998	-0.1104304368853779	49.22489051094891	-3.54816079	((((((....)))..)))	-1.3500000000000003	-2.900001826168408	-2.596930200612164
BNNN6578	Bulges	NNN_5prime_bulge	GC	CG	GGGCGTACGAAAGTACCC	-35.59999999999998	-0.1104304368853779	49.22489051094891	-3.21029581	(((..(((....))))))	-1.3500000000000003	-2.7219804614495824	-2.416419710114151
BNNN6579	Bulges	NNN_3primebulge	GC	CG	GGGTACGAAAGTACGCCC	-35.59999999999998	-0.1104304368853779	49.22489051094891	-3.85319632	((((((....)))..)))	-1.3500000000000003	-3.196731335808692	-2.8495166904220803
BNNN6580	Bulges	NNN_5prime_bulge	GC	CG	GGGTTACGAAAGTACCC	-46.19999999999999	-0.1433499919393841	49.138124156545246	-2.86229945	(((.(((....))))))	-1.7400000000000002	-2.175430219951952	-1.898911069965372
BNNN6581	Bulges	NNN_3primebulge	GC	CG	GGGTACGAAAGTATCCC	-46.19999999999999	-0.1433499919393841	49.138124156545246	-3.06704881	((((((....))).)))	-1.7400000000000002	-1.9442428130464684	-1.7096543253407348
BNNN6582	Bulges	NNN_5prime_bulge	GC	CG	GGGTATACGAAAGTACCC	-35.59999999999998	-0.1104304368853779	49.22489051094891	-3.20920868	(((..(((....))))))	-1.3500000000000003	-2.310679116400339	-2.01949592871541
BNNN6583	Bulges	NNN_3primebulge	GC	CG	GGGTACGAAAGTATACCC	-35.59999999999998	-0.1104304368853779	49.22489051094891	-3.06044741	((((((....)))..)))	-1.3500000000000003	-2.2908263353008302	-2.000922167584248
BNNN6584	Bulges	NNN_5prime_bulge	GC	CG	GGGTCTACGAAAGTACCC	-35.59999999999998	-0.1104304368853779	49.22489051094891	-2.86940869	(((..(((....))))))	-1.3500000000000003	-2.165701012220808	-1.8903510697433863
BNNN6585	Bulges	NNN_3primebulge	GC	CG	GGGTACGAAAGTATCCCC	-35.59999999999998	-0.1104304368853779	49.22489051094891	-3.2171935	((((((....)))..)))	-1.3500000000000003	-2.201802954301588	-1.918113642478275
BNNN6586	Bulges	NNN_5prime_bulge	GC	CG	GGGTTTACGAAAGTACCC	-35.59999999999998	-0.1104304368853779	49.22489051094891	-2.82656215	(((..(((....))))))	-1.3500000000000003	-2.127620739702855	-1.8550609549515908
BNNN6587	Bulges	NNN_3primebulge	GC	CG	GGGTACGAAAGTATTCCC	-35.59999999999998	-0.1104304368853779	49.22489051094891	-2.24464124	((((((....)))..)))	-1.3500000000000003	-1.8526172772692264	-1.6539149384271417
BNNN6588	Bulges	NNN_5prime_bulge	GC	CG	GGGTGTACGAAAGTACCC	-35.59999999999998	-0.1104304368853779	49.22489051094891	-3.51057055	(((..(((....))))))	-1.3500000000000003	-2.915274145476665	-2.600282685301158
BNNN6589	Bulges	NNN_3primebulge	GC	CG	GGGTACGAAAGTATGCCC	-35.59999999999998	-0.1104304368853779	49.22489051094891	-2.51180484	((((((....)))..)))	-1.3500000000000003	-1.7962316792097155	-1.5941676609888449
BNNN6590	Bulges	NNN_5prime_bulge	GC	CG	GGGGTACGAAAGTACCC	-46.19999999999999	-0.1433499919393841	49.138124156545246	-6.36902491	(((.(((....))))))	-1.7400000000000002	-5.350560194334446	-4.895901179855042
BNNN6591	Bulges	NNN_3primebulge	GC	CG	GGGTACGAAAGTAGCCC	-46.19999999999999	-0.1433499919393841	49.138124156545246	-4.13603492	((((((....))).)))	-1.7400000000000002	-3.423727215707502	-3.060998673296484
BNNN6592	Bulges	NNN_5prime_bulge	GC	CG	GGGGATACGAAAGTACCC	-35.59999999999998	-0.1104304368853779	49.22489051094891	-3.10769116	(((..(((....))))))	-1.3500000000000003	-2.411272240810322	-2.1117695134278684
BNNN6593	Bulges	NNN_3primebulge	GC	CG	GGGTACGAAAGTAGACCC	-35.59999999999998	-0.1104304368853779	49.22489051094891	-2.83287066	((((((....)))..)))	-1.3500000000000003	-2.143878057063079	-1.87165957903492
BNNN6594	Bulges	NNN_5prime_bulge	GC	CG	GGGGCTACGAAAGTACCC	-35.59999999999998	-0.1104304368853779	49.22489051094891	-3.01059307	(((..(((....))))))	-1.3500000000000003	-2.2921208925754626	-1.9962140543126463
BNNN6595	Bulges	NNN_3primebulge	GC	CG	GGGTACGAAAGTAGCCCC	-35.59999999999998	-0.1104304368853779	49.22489051094891	-4.16577099	((((((....)))..)))	-1.3500000000000003	-3.4494893752654465	-3.08566780227328
BNNN6596	Bulges	NNN_5prime_bulge	GC	CG	GGGGTTACGAAAGTACCC	-35.59999999999998	-0.1104304368853779	49.22489051094891	-3.32328107	(((..(((....))))))	-1.3500000000000003	-2.561559157828046	-2.2335707879479823
BNNN6597	Bulges	NNN_3primebulge	GC	CG	GGGTACGAAAGTAGTCCC	-35.59999999999998	-0.1104304368853779	49.22489051094891	-2.30019341	((((((....)))..)))	-1.3500000000000003	-1.8107639085330465	-1.6074577937166612
BNNN6598	Bulges	NNN_5prime_bulge	GC	CG	GGGGGTACGAAAGTACCC	-35.59999999999998	-0.1104304368853779	49.22489051094891	-6.37181226	(((..(((....))))))	-1.3500000000000003	-5.35385356826546	-4.899395881503014
BNNN6599	Bulges	NNN_3primebulge	GC	CG	GGGTACGAAAGTAGGCCC	-35.59999999999998	-0.1104304368853779	49.22489051094891	-2.48757714	((((((....)))..)))	-1.3500000000000003	-1.853203034074577	-1.63466310460156
BNNN6600	Bulges	NNN_5prime_bulge	GC	CG	GGGATTCGAAAGAACCC	-46.69999999999998	-0.1440593261325164	51.02200089525519	-2.77457864	(((.(((....))))))	-2.02	-2.1178195631465293	-1.8331787543079072
BNNN6601	Bulges	NNN_3primebulge	GC	CG	GGGTTCGAAAGAAACCC	-46.69999999999998	-0.1440593261325164	51.02200089525519	-3.8290753	((((((....))).)))	-2.02	-3.0676202372543124	-2.7098176062689743
BNNN6602	Bulges	NNN_5prime_bulge	GC	CG	GGGAATTCGAAAGAACCC	-36.09999999999999	-0.1111397710785103	51.66621700029009	-2.42057393	(((..(((....))))))	-1.6300000000000003	-1.9107546335936048	-1.6595306022462155
BNNN6603	Bulges	NNN_3primebulge	GC	CG	GGGTTCGAAAGAAAACCC	-36.09999999999999	-0.1111397710785103	51.66621700029009	-3.20257877	((((((....)))..)))	-1.6300000000000003	-2.416489581691669	-2.096235276756212
BNNN6604	Bulges	NNN_5prime_bulge	GC	CG	GGGACTTCGAAAGAACCC	-36.09999999999999	-0.1111397710785103	51.66621700029009	-2.72063232	(((..(((....))))))	-1.6300000000000003	-2.182045171794225	-1.910912452269092
BNNN6605	Bulges	NNN_3primebulge	GC	CG	GGGTTCGAAAGAAACCCC	-36.09999999999999	-0.1111397710785103	51.66621700029009	-3.96867809	((((((....)))..)))	-1.6300000000000003	-3.2343881855448293	-2.8657702784871533
BNNN6606	Bulges	NNN_5prime_bulge	GC	CG	GGGATTTCGAAAGAACCC	-36.09999999999999	-0.1111397710785103	51.66621700029009	-2.3956847	(((..(((....))))))	-1.6300000000000003	-1.845976607579523	-1.59719820962114
BNNN6607	Bulges	NNN_3primebulge	GC	CG	GGGTTCGAAAGAAATCCC	-36.09999999999999	-0.1111397710785103	51.66621700029009	-2.31572749	((((((....)))..)))	-1.6300000000000003	-1.7710128218062977	-1.5333306801936837
BNNN6608	Bulges	NNN_5prime_bulge	GC	CG	GGGAGTTCGAAAGAACCC	-36.09999999999999	-0.1111397710785103	51.66621700029009	-3.58785349	(((..(((....))))))	-1.6300000000000003	-3.061999487211864	-2.740219298557284
BNNN6609	Bulges	NNN_3primebulge	GC	CG	GGGTTCGAAAGAAAGCCC	-36.09999999999999	-0.1111397710785103	51.66621700029009	-2.61690675	((((((....)))..)))	-1.6300000000000003	-1.9428855582922024	-1.6756777750346752
BNNN6610	Bulges	NNN_5prime_bulge	GC	CG	GGGCTTCGAAAGAACCC	-46.69999999999998	-0.1440593261325164	51.02200089525519	-2.65484442	(((.(((....))))))	-2.02	-2.0270158792627937	-1.759707861944522
BNNN6611	Bulges	NNN_3primebulge	GC	CG	GGGTTCGAAAGAACCCC	-46.69999999999998	-0.1440593261325164	51.02200089525519	-6.4207946	((((((....))).)))	-2.02	-5.490285160258424	-5.038231550241274
BNNN6612	Bulges	NNN_5prime_bulge	GC	CG	GGGCATTCGAAAGAACCC	-36.09999999999999	-0.1111397710785103	51.66621700029009	-2.37587564	(((..(((....))))))	-1.6300000000000003	-1.891044483126057	-1.6474257580307503
BNNN6613	Bulges	NNN_3primebulge	GC	CG	GGGTTCGAAAGAACACCC	-36.09999999999999	-0.1111397710785103	51.66621700029009	-4.0822739	((((((....)))..)))	-1.6300000000000003	-3.4660098213111907	-3.1352604450558896
BNNN6614	Bulges	NNN_5prime_bulge	GC	CG	GGGCCTTCGAAAGAACCC	-36.09999999999999	-0.1111397710785103	51.66621700029009	-2.48870892	(((..(((....))))))	-1.6300000000000003	-1.9329047504751893	-1.681243842790633
BNNN6615	Bulges	NNN_3primebulge	GC	CG	GGGTTCGAAAGAACCCCC	-36.09999999999999	-0.1111397710785103	51.66621700029009	-6.42274866	((((((....)))..)))	-1.6300000000000003	-5.4926977673117	-5.040709988153719
BNNN6616	Bulges	NNN_5prime_bulge	GC	CG	GGGCTTTCGAAAGAACCC	-36.09999999999999	-0.1111397710785103	51.66621700029009	-2.5111264	(((..(((....))))))	-1.6300000000000003	-1.9917490986705293	-1.743625134367755
BNNN6617	Bulges	NNN_3primebulge	GC	CG	GGGTTCGAAAGAACTCCC	-36.09999999999999	-0.1111397710785103	51.66621700029009	-3.80521024	((((((....)))..)))	-1.6300000000000003	-3.1316793409280304	-2.815377810253312
BNNN6618	Bulges	NNN_5prime_bulge	GC	CG	GGGCGTTCGAAAGAACCC	-36.09999999999999	-0.1111397710785103	51.66621700029009	-3.45408271	(((..(((....))))))	-1.6300000000000003	-2.941724675854874	-2.61913457775781
BNNN6619	Bulges	NNN_3primebulge	GC	CG	GGGTTCGAAAGAACGCCC	-36.09999999999999	-0.1111397710785103	51.66621700029009	-4.10829561	((((((....)))..)))	-1.6300000000000003	-3.4409986213305728	-3.08156277877966
BNNN6620	Bulges	NNN_5prime_bulge	GC	CG	GGGTTTCGAAAGAACCC	-46.69999999999998	-0.1440593261325164	51.02200089525519	-3.57515685	(((.(((....))))))	-2.02	-2.525826407158544	-2.196288008865262
BNNN6621	Bulges	NNN_3primebulge	GC	CG	GGGTTCGAAAGAATCCC	-46.69999999999998	-0.1440593261325164	51.02200089525519	-3.26051393	((((((....))).)))	-2.02	-1.9179433725634123	-1.6449786577292085
BNNN6622	Bulges	NNN_5prime_bulge	GC	CG	GGGTATTCGAAAGAACCC	-36.09999999999999	-0.1111397710785103	51.66621700029009	-2.90304023	(((..(((....))))))	-1.6300000000000003	-2.195168022141623	-1.905064487223153
BNNN6623	Bulges	NNN_3primebulge	GC	CG	GGGTTCGAAAGAATACCC	-36.09999999999999	-0.1111397710785103	51.66621700029009	-2.77630352	((((((....)))..)))	-1.6300000000000003	-2.024152107209803	-1.7365503602745915
BNNN6624	Bulges	NNN_5prime_bulge	GC	CG	GGGTCTTCGAAAGAACCC	-36.09999999999999	-0.1111397710785103	51.66621700029009	-3.50922306	(((..(((....))))))	-1.6300000000000003	-2.720071257411313	-2.367661402753463
BNNN6625	Bulges	NNN_3primebulge	GC	CG	GGGTTCGAAAGAATCCCC	-36.09999999999999	-0.1111397710785103	51.66621700029009	-3.4046341	((((((....)))..)))	-1.6300000000000003	-2.230712562883115	-1.908801372734168
BNNN6626	Bulges	NNN_5prime_bulge	GC	CG	GGGTTTTCGAAAGAACCC	-36.09999999999999	-0.1111397710785103	51.66621700029009	-3.5158875	(((..(((....))))))	-1.6300000000000003	-2.475990006413581	-2.152862741526323
BNNN6627	Bulges	NNN_3primebulge	GC	CG	GGGTTCGAAAGAATTCCC	-36.09999999999999	-0.1111397710785103	51.66621700029009	-2.2965449	((((((....)))..)))	-1.6300000000000003	-1.7705594567620222	-1.5416254818765716
BNNN6628	Bulges	NNN_5prime_bulge	GC	CG	GGGTGTTCGAAAGAACCC	-36.09999999999999	-0.1111397710785103	51.66621700029009	-3.70670809	(((..(((....))))))	-1.6300000000000003	-3.131021351673604	-2.806186669651133
BNNN6629	Bulges	NNN_3primebulge	GC	CG	GGGTTCGAAAGAATGCCC	-36.09999999999999	-0.1111397710785103	51.66621700029009	-2.5357256	((((((....)))..)))	-1.6300000000000003	-1.7363556825152069	-1.4957279375913788
BNNN6630	Bulges	NNN_5prime_bulge	GC	CG	GGGGTTCGAAAGAACCC	-46.69999999999998	-0.1440593261325164	51.02200089525519	-6.64588408	(((.(((....))))))	-2.02	-5.62549488324724	-5.169713151396186
BNNN6631	Bulges	NNN_3primebulge	GC	CG	GGGTTCGAAAGAAGCCC	-46.69999999999998	-0.1440593261325164	51.02200089525519	-4.40403461	((((((....))).)))	-2.02	-3.683338062497832	-3.312927019711412
BNNN6632	Bulges	NNN_5prime_bulge	GC	CG	GGGGATTCGAAAGAACCC	-36.09999999999999	-0.1111397710785103	51.66621700029009	-3.22455782	(((..(((....))))))	-1.6300000000000003	-2.461261847823412	-2.1299111681850085
BNNN6633	Bulges	NNN_3primebulge	GC	CG	GGGTTCGAAAGAAGACCC	-36.09999999999999	-0.1111397710785103	51.66621700029009	-2.8764737	((((((....)))..)))	-1.6300000000000003	-2.1261335748639043	-1.831095160042904
BNNN6634	Bulges	NNN_5prime_bulge	GC	CG	GGGGCTTCGAAAGAACCC	-36.09999999999999	-0.1111397710785103	51.66621700029009	-3.21334405	(((..(((....))))))	-1.6300000000000003	-2.437948434204251	-2.1105210544504085
BNNN6635	Bulges	NNN_3primebulge	GC	CG	GGGTTCGAAAGAAGCCCC	-36.09999999999999	-0.1111397710785103	51.66621700029009	-4.42966496	((((((....)))..)))	-1.6300000000000003	-3.7056333913836497	-3.33404964402398
BNNN6636	Bulges	NNN_5prime_bulge	GC	CG	GGGGTTTCGAAAGAACCC	-36.09999999999999	-0.1111397710785103	51.66621700029009	-4.06513959	(((..(((....))))))	-1.6300000000000003	-3.002922519855592	-2.63483209789916
BNNN6637	Bulges	NNN_3primebulge	GC	CG	GGGTTCGAAAGAAGTCCC	-36.09999999999999	-0.1111397710785103	51.66621700029009	-2.39002765	((((((....)))..)))	-1.6300000000000003	-1.7431260127405803	-1.5029411535717168
BNNN6638	Bulges	NNN_5prime_bulge	GC	CG	GGGGGTTCGAAAGAACCC	-36.09999999999999	-0.1111397710785103	51.66621700029009	-6.64849193	(((..(((....))))))	-1.6300000000000003	-5.62844977660416	-5.172810270491024
BNNN6639	Bulges	NNN_3primebulge	GC	CG	GGGTTCGAAAGAAGGCCC	-36.09999999999999	-0.1111397710785103	51.66621700029009	-2.54747817	((((((....)))..)))	-1.6300000000000003	-1.83942886725502	-1.57862148644404
BNNN6640	Bulges	NNN_5prime_bulge	GC	CG	GGGATGCGAAAGCACCC	-48.899999999999984	-0.1466709656617765	60.24931853154544	-4.12559301	(((.(((....))))))	-3.4100000000000006	-3.443434443415492	-3.136924520276091
BNNN6641	Bulges	NNN_3primebulge	GC	CG	GGGTGCGAAAGCAACCC	-48.899999999999984	-0.1466709656617765	60.24931853154544	-5.06994931	((((((....))).)))	-3.4100000000000006	-4.326948248092891	-3.960824819503968
BNNN6642	Bulges	NNN_5prime_bulge	GC	CG	GGGAATGCGAAAGCACCC	-38.29999999999999	-0.1137514106077704	63.54912131519279	-3.76299481	(((..(((....))))))	-3.020000000000001	-3.221649595065634	-2.9446878426972467
BNNN6643	Bulges	NNN_3primebulge	GC	CG	GGGTGCGAAAGCAAACCC	-38.29999999999999	-0.1137514106077704	63.54912131519279	-3.96750158	((((((....)))..)))	-3.020000000000001	-3.2844167878587025	-2.9766277715396194
BNNN6644	Bulges	NNN_5prime_bulge	GC	CG	GGGACTGCGAAAGCACCC	-38.29999999999999	-0.1137514106077704	63.54912131519279	-3.69104786	(((..(((....))))))	-3.020000000000001	-3.261939195549147	-2.9768621430861875
BNNN6645	Bulges	NNN_3primebulge	GC	CG	GGGTGCGAAAGCAACCCC	-38.29999999999999	-0.1137514106077704	63.54912131519279	-5.1687492	((((((....)))..)))	-3.020000000000001	-4.423606506247925	-4.04768107600545
BNNN6646	Bulges	NNN_5prime_bulge	GC	CG	GGGATTGCGAAAGCACCC	-38.29999999999999	-0.1137514106077704	63.54912131519279	-3.7135385	(((..(((....))))))	-3.020000000000001	-3.139564599672493	-2.860453040232887
BNNN6647	Bulges	NNN_3primebulge	GC	CG	GGGTGCGAAAGCAATCCC	-38.29999999999999	-0.1137514106077704	63.54912131519279	-3.64602158	((((((....)))..)))	-3.020000000000001	-3.053002276779597	-2.78186946949046
BNNN6648	Bulges	NNN_5prime_bulge	GC	CG	GGGAGTGCGAAAGCACCC	-38.29999999999999	-0.1137514106077704	63.54912131519279	-4.9644573	(((..(((....))))))	-3.020000000000001	-4.430232345966351	-4.101812273032716
BNNN6649	Bulges	NNN_3primebulge	GC	CG	GGGTGCGAAAGCAAGCCC	-38.29999999999999	-0.1137514106077704	63.54912131519279	-3.8367921	((((((....)))..)))	-3.020000000000001	-3.196805122969821	-2.906266130621606
BNNN6650	Bulges	NNN_5prime_bulge	GC	CG	GGGCTGCGAAAGCACCC	-48.899999999999984	-0.1466709656617765	60.24931853154544	-4.00525749	(((.(((....))))))	-3.4100000000000006	-3.345056427890751	-3.0496883672083537
BNNN6651	Bulges	NNN_3primebulge	GC	CG	GGGTGCGAAAGCACCCC	-48.899999999999984	-0.1466709656617765	60.24931853154544	-7.80214275	((((((....))).)))	-3.4100000000000006	-6.867598914018029	-6.413522050304048
BNNN6652	Bulges	NNN_5prime_bulge	GC	CG	GGGCATGCGAAAGCACCC	-38.29999999999999	-0.1137514106077704	63.54912131519279	-3.72701121	(((..(((....))))))	-3.020000000000001	-3.2089952692270627	-2.938595034530634
BNNN6653	Bulges	NNN_3primebulge	GC	CG	GGGTGCGAAAGCACACCC	-38.29999999999999	-0.1137514106077704	63.54912131519279	-5.47385544	((((((....)))..)))	-3.020000000000001	-4.846080160914098	-4.510213567974458
BNNN6654	Bulges	NNN_5prime_bulge	GC	CG	GGGCCTGCGAAAGCACCC	-38.29999999999999	-0.1137514106077704	63.54912131519279	-3.64155662	(((..(((....))))))	-3.020000000000001	-3.087237834868501	-2.8138487288152274
BNNN6655	Bulges	NNN_3primebulge	GC	CG	GGGTGCGAAAGCACCCCC	-38.29999999999999	-0.1137514106077704	63.54912131519279	-7.80404011	((((((....)))..)))	-3.020000000000001	-6.8698891883135405	-6.415831478259682
BNNN6656	Bulges	NNN_5prime_bulge	GC	CG	GGGCTTGCGAAAGCACCC	-38.29999999999999	-0.1137514106077704	63.54912131519279	-4.57065111	(((..(((....))))))	-3.020000000000001	-3.9801663767446094	-3.661801805190686
BNNN6657	Bulges	NNN_3primebulge	GC	CG	GGGTGCGAAAGCACTCCC	-38.29999999999999	-0.1137514106077704	63.54912131519279	-5.18383788	((((((....)))..)))	-3.020000000000001	-4.500686422244377	-4.178081681203803
BNNN6658	Bulges	NNN_5prime_bulge	GC	CG	GGGCGTGCGAAAGCACCC	-38.29999999999999	-0.1137514106077704	63.54912131519279	-4.8345389	(((..(((....))))))	-3.020000000000001	-4.314102602377077	-3.984506664969605
BNNN6659	Bulges	NNN_3primebulge	GC	CG	GGGTGCGAAAGCACGCCC	-38.29999999999999	-0.1137514106077704	63.54912131519279	-5.48849812	((((((....)))..)))	-3.020000000000001	-4.8203954168668135	-4.457163361036616
BNNN6660	Bulges	NNN_5prime_bulge	GC	CG	GGGTTGCGAAAGCACCC	-48.899999999999984	-0.1466709656617765	60.24931853154544	-4.29155397	(((.(((....))))))	-3.4100000000000006	-3.507571108901337	-3.1799303630663585
BNNN6661	Bulges	NNN_3primebulge	GC	CG	GGGTGCGAAAGCATCCC	-48.899999999999984	-0.1466709656617765	60.24931853154544	-4.62452973	((((((....))).)))	-3.4100000000000006	-3.2184762974036207	-2.9132866739980394
BNNN6662	Bulges	NNN_5prime_bulge	GC	CG	GGGTATGCGAAAGCACCC	-38.29999999999999	-0.1137514106077704	63.54912131519279	-3.95329272	(((..(((....))))))	-3.020000000000001	-3.308711909201664	-3.014747489886668
BNNN6663	Bulges	NNN_3primebulge	GC	CG	GGGTGCGAAAGCATACCC	-38.29999999999999	-0.1137514106077704	63.54912131519279	-3.91030353	((((((....)))..)))	-3.020000000000001	-3.1605354806818	-2.860291070828257
BNNN6664	Bulges	NNN_5prime_bulge	GC	CG	GGGTCTGCGAAAGCACCC	-38.29999999999999	-0.1137514106077704	63.54912131519279	-3.89721108	(((..(((....))))))	-3.020000000000001	-3.211091076143436	-2.9111654297625096
BNNN6665	Bulges	NNN_3primebulge	GC	CG	GGGTGCGAAAGCATCCCC	-38.29999999999999	-0.1137514106077704	63.54912131519279	-4.76177528	((((((....)))..)))	-3.020000000000001	-3.5261883994780807	-3.174290296040701
BNNN6666	Bulges	NNN_5prime_bulge	GC	CG	GGGTTTGCGAAAGCACCC	-38.29999999999999	-0.1137514106077704	63.54912131519279	-3.9410408	(((..(((....))))))	-3.020000000000001	-3.2549012188230244	-2.9556651674318744
BNNN6667	Bulges	NNN_3primebulge	GC	CG	GGGTGCGAAAGCATTCCC	-38.29999999999999	-0.1137514106077704	63.54912131519279	-3.60459789	((((((....)))..)))	-3.020000000000001	-2.982795822466312	-2.716281086096123
BNNN6668	Bulges	NNN_5prime_bulge	GC	CG	GGGTGTGCGAAAGCACCC	-38.29999999999999	-0.1137514106077704	63.54912131519279	-5.13818877	(((..(((....))))))	-3.020000000000001	-4.489837418356397	-4.1582591573731165
BNNN6669	Bulges	NNN_3primebulge	GC	CG	GGGTGCGAAAGCATGCCC	-38.29999999999999	-0.1137514106077704	63.54912131519279	-3.8237067	((((((....)))..)))	-3.020000000000001	-3.0306944965957654	-2.7560250147227445
BNNN6670	Bulges	NNN_5prime_bulge	GC	CG	GGGGTGCGAAAGCACCC	-48.899999999999984	-0.1466709656617765	60.24931853154544	-8.02714661	(((.(((....))))))	-3.4100000000000006	-7.002750976372846	-6.544945055388561
BNNN6671	Bulges	NNN_3primebulge	GC	CG	GGGTGCGAAAGCAGCCC	-48.899999999999984	-0.1466709656617765	60.24931853154544	-5.78450837	((((((....))).)))	-3.4100000000000006	-5.059830062302519	-4.685854304057385
BNNN6672	Bulges	NNN_5prime_bulge	GC	CG	GGGGATGCGAAAGCACCC	-38.29999999999999	-0.1137514106077704	63.54912131519279	-4.56061106	(((..(((....))))))	-3.020000000000001	-3.770789377504988	-3.417521962357076
BNNN6673	Bulges	NNN_3primebulge	GC	CG	GGGTGCGAAAGCAGACCC	-38.29999999999999	-0.1137514106077704	63.54912131519279	-3.95601443	((((((....)))..)))	-3.020000000000001	-3.2645846678910444	-2.9557144393036343
BNNN6674	Bulges	NNN_5prime_bulge	GC	CG	GGGGCTGCGAAAGCACCC	-38.29999999999999	-0.1137514106077704	63.54912131519279	-4.61879393	(((..(((....))))))	-3.020000000000001	-3.83423585139409	-3.4787741191393926
BNNN6675	Bulges	NNN_3primebulge	GC	CG	GGGTGCGAAAGCAGCCCC	-38.29999999999999	-0.1137514106077704	63.54912131519279	-5.80809171	((((((....)))..)))	-3.020000000000001	-5.079701364709687	-4.704002601984054
BNNN6676	Bulges	NNN_5prime_bulge	GC	CG	GGGGTTGCGAAAGCACCC	-38.29999999999999	-0.1137514106077704	63.54912131519279	-4.75076776	(((..(((....))))))	-3.020000000000001	-3.8903439729612095	-3.513511668661891
BNNN6677	Bulges	NNN_3primebulge	GC	CG	GGGTGCGAAAGCAGTCCC	-38.29999999999999	-0.1137514106077704	63.54912131519279	-3.73888448	((((((....)))..)))	-3.020000000000001	-3.033113784975683	-2.760028416363605
BNNN6678	Bulges	NNN_5prime_bulge	GC	CG	GGGGGTGCGAAAGCACCC	-38.29999999999999	-0.1137514106077704	63.54912131519279	-8.02958702	(((..(((....))))))	-3.020000000000001	-7.005448391598251	-6.547699503184847
BNNN6679	Bulges	NNN_3primebulge	GC	CG	GGGTGCGAAAGCAGGCCC	-38.29999999999999	-0.1137514106077704	63.54912131519279	-3.81363802	((((((....)))..)))	-3.020000000000001	-3.156430003642255	-2.867122639372199
BNNN6680	Bulges	NNN_5prime_bulge	GC	CG	GGGATCCGAAAGGACCC	-46.799999999999976	-0.1416733838465258	57.18727810650887	-3.65144903	(((.(((....))))))	-2.86	-2.9797566047757336	-2.6829849979802867
BNNN6681	Bulges	NNN_3primebulge	GC	CG	GGGTCCGAAAGGAACCC	-46.799999999999976	-0.1416733838465258	57.18727810650887	-4.5325157	((((((....))).)))	-2.86	-3.797346858188725	-3.437110093753724
BNNN6682	Bulges	NNN_5prime_bulge	GC	CG	GGGAATCCGAAAGGACCC	-36.19999999999998	-0.1087538287925196	59.711844055736776	-3.26440606	(((..(((....))))))	-2.47	-2.747692105237989	-2.485291902739791
BNNN6683	Bulges	NNN_3primebulge	GC	CG	GGGTCCGAAAGGAAACCC	-36.19999999999998	-0.1087538287925196	59.711844055736776	-3.52079436	((((((....)))..)))	-2.47	-2.847961991268819	-2.553216976316447
BNNN6684	Bulges	NNN_5prime_bulge	GC	CG	GGGACTCCGAAAGGACCC	-36.19999999999998	-0.1087538287925196	59.711844055736776	-3.2316081	(((..(((....))))))	-2.47	-2.8074716976750564	-2.5376761389636684
BNNN6685	Bulges	NNN_3primebulge	GC	CG	GGGTCCGAAAGGAACCCC	-36.19999999999998	-0.1087538287925196	59.711844055736776	-4.63452456	((((((....)))..)))	-2.47	-3.898957102350087	-3.529235843888228
BNNN6686	Bulges	NNN_5prime_bulge	GC	CG	GGGATTCCGAAAGGACCC	-36.19999999999998	-0.1087538287925196	59.711844055736776	-3.20942167	(((..(((....))))))	-2.47	-2.662820708302717	-2.400345930834584
BNNN6687	Bulges	NNN_3primebulge	GC	CG	GGGTCCGAAAGGAATCCC	-36.19999999999998	-0.1087538287925196	59.711844055736776	-3.1560201	((((((....)))..)))	-2.47	-2.5997156163685573	-2.346093753384546
BNNN6688	Bulges	NNN_5prime_bulge	GC	CG	GGGAGTCCGAAAGGACCC	-36.19999999999998	-0.1087538287925196	59.711844055736776	-4.42323601	(((..(((....))))))	-2.47	-3.893950088265332	-3.569331383737126
BNNN6689	Bulges	NNN_3primebulge	GC	CG	GGGTCCGAAAGGAAGCCC	-36.19999999999998	-0.1087538287925196	59.711844055736776	-3.34790418	((((((....)))..)))	-2.47	-2.723033777471891	-2.448928798033964
BNNN6690	Bulges	NNN_5prime_bulge	GC	CG	GGGCTCCGAAAGGACCC	-46.799999999999976	-0.1416733838465258	57.18727810650887	-3.47558547	(((.(((....))))))	-2.86	-2.8059094948589336	-2.518310151869378
BNNN6691	Bulges	NNN_3primebulge	GC	CG	GGGTCCGAAAGGACCCC	-46.799999999999976	-0.1416733838465258	57.18727810650887	-7.25426209	((((((....))).)))	-2.86	-6.320767386727693	-5.867260217817866
BNNN6692	Bulges	NNN_5prime_bulge	GC	CG	GGGCATCCGAAAGGACCC	-36.19999999999998	-0.1087538287925196	59.711844055736776	-3.22797425	(((..(((....))))))	-2.47	-2.731583788933042	-2.474684476970399
BNNN6693	Bulges	NNN_3primebulge	GC	CG	GGGTCCGAAAGGACACCC	-36.19999999999998	-0.1087538287925196	59.711844055736776	-4.90014189	((((((....)))..)))	-2.47	-4.28683963640119	-3.9542884232369526
BNNN6694	Bulges	NNN_5prime_bulge	GC	CG	GGGCCTCCGAAAGGACCC	-36.19999999999998	-0.1087538287925196	59.711844055736776	-3.80913741	(((..(((....))))))	-2.47	-3.167109989657253	-2.856590211928536
BNNN6695	Bulges	NNN_3primebulge	GC	CG	GGGTCCGAAAGGACCCCC	-36.19999999999998	-0.1087538287925196	59.711844055736776	-7.25622636	((((((....)))..)))	-2.47	-6.323188289836726	-5.869729348729215
BNNN6696	Bulges	NNN_5prime_bulge	GC	CG	GGGCTTCCGAAAGGACCC	-36.19999999999998	-0.1087538287925196	59.711844055736776	-3.19779041	(((..(((....))))))	-2.47	-2.6633589765884675	-2.405148547649872
BNNN6697	Bulges	NNN_3primebulge	GC	CG	GGGTCCGAAAGGACTCCC	-36.19999999999998	-0.1087538287925196	59.711844055736776	-4.64068545	((((((....)))..)))	-2.47	-3.963148831875511	-3.6438918167503744
BNNN6698	Bulges	NNN_5prime_bulge	GC	CG	GGGCGTCCGAAAGGACCC	-36.19999999999998	-0.1087538287925196	59.711844055736776	-4.2918374	(((..(((....))))))	-2.47	-3.77560910875752	-3.4499126591151
BNNN6699	Bulges	NNN_3primebulge	GC	CG	GGGTCCGAAAGGACGCCC	-36.19999999999998	-0.1087538287925196	59.711844055736776	-4.93746159	((((((....)))..)))	-2.47	-4.269369538393561	-3.9069682681029776
BNNN6700	Bulges	NNN_5prime_bulge	GC	CG	GGGTTCCGAAAGGACCC	-46.799999999999976	-0.1416733838465258	57.18727810650887	-3.839951	(((.(((....))))))	-2.86	-3.0000969801213966	-2.683319480117368
BNNN6701	Bulges	NNN_3primebulge	GC	CG	GGGTCCGAAAGGATCCC	-46.799999999999976	-0.1416733838465258	57.18727810650887	-4.10496162	((((((....))).)))	-2.86	-2.774488988997801	-2.4840454789562103
BNNN6702	Bulges	NNN_5prime_bulge	GC	CG	GGGTATCCGAAAGGACCC	-36.19999999999998	-0.1087538287925196	59.711844055736776	-3.51526466	(((..(((....))))))	-2.47	-2.868436476228284	-2.583929447368107
BNNN6703	Bulges	NNN_3primebulge	GC	CG	GGGTCCGAAAGGATACCC	-36.19999999999998	-0.1087538287925196	59.711844055736776	-3.47265048	((((((....)))..)))	-2.47	-2.7592719449641843	-2.4761887727109704
BNNN6704	Bulges	NNN_5prime_bulge	GC	CG	GGGTCTCCGAAAGGACCC	-36.19999999999998	-0.1087538287925196	59.711844055736776	-4.01356986	(((..(((....))))))	-2.47	-3.085833586068746	-2.769711315773971
BNNN6705	Bulges	NNN_3primebulge	GC	CG	GGGTCCGAAAGGATCCCC	-36.19999999999998	-0.1087538287925196	59.711844055736776	-4.24803426	((((((....)))..)))	-2.47	-3.0774079482936227	-2.7406654961762595
BNNN6706	Bulges	NNN_5prime_bulge	GC	CG	GGGTTTCCGAAAGGACCC	-36.19999999999998	-0.1087538287925196	59.711844055736776	-3.50500961	(((..(((....))))))	-2.47	-2.806195886883377	-2.518678315236062
BNNN6707	Bulges	NNN_3primebulge	GC	CG	GGGTCCGAAAGGATTCCC	-36.19999999999998	-0.1087538287925196	59.711844055736776	-3.12456582	((((((....)))..)))	-2.47	-2.5528619007557696	-2.3057582065990663
[truncated: 5,314,435 more chars]
