## Supplementary material for "High-Throughput DNA melt measurements enable improved models of DNA folding thermodynamics": TableS3_library_order.tsv (part 1 of 3)

TRINN011	TTCCTGCTGAACCGCTCTTCCGATCTTATGTTGTTGTTAGTATGTTGTTGTTGTTGGACTGCGAGACTGGCTTGAGCTCGTATTGCCCAGTGCCTTGCGATTTTCGCTTCCTTGTACCAGAGCGTGTGCATCGCGAGCCTTCAACAGC
TRINN012	TTCCTGCTGAACCGCTCTTCCGATCTTATGTTGTTGTTAGTATGTTGTTGTTGTTGGACTGCGAGACTGGCTTGAGCTCGTATTGCCCAGTGCCTTGCGATTTTCGCTTCCTTGTACCAGAGCGTGTGCATCGCGAGCCTTCAACAGC
TRINN121	TTCCTGCTGAACCGCTCTTCCGATCTTATGTTGTTGTTAGTATGTTGTTGTTGTTGGACTGCGAGACTGGCTTGAGCTCGTATTGCCCAGTGCCTTGCGAATTTCGCTTCCTTGTACCAGAGCGTGTGCATCGCGAGCCTTCAACAGC
TRINN122	TTCCTGCTGAACCGCTCTTCCGATCTTATGTTGTTGTTAGTATGTTGTTGTTGTTGGACTGCGAGACTGGCTTGAGCTCGTATTGCCCAGTGCCTTGCGAATTTCGCTTCCTTGTACCAGAGCGTGTGCATCGCGAGCCTTCAACAGC
TRINN231	TTCCTGCTGAACCGCTCTTCCGATCTTATGTTGTTGTTAGTATGTTGTTGTTGTTGGACTGCGAGACTGGCTTGAGCTCGTATTGCCCAGTGCCTTGCGAGTTTCGCTTCCTTGTACCAGAGCGTGTGCATCGCGAGCCTTCAACAGC
TRINN232	TTCCTGCTGAACCGCTCTTCCGATCTTATGTTGTTGTTAGTATGTTGTTGTTGTTGGACTGCGAGACTGGCTTGAGCTCGTATTGCCCAGTGCCTTGCGAGTTTCGCTTCCTTGTACCAGAGCGTGTGCATCGCGAGCCTTCAACAGC
TRINN341	TTCCTGCTGAACCGCTCTTCCGATCTTATGTTGTTGTTAGTATGTTGTTGTTGTTGGACTGCGAGACTGGCTTGAGCTCGTATTGCCCAGTGCCTTGCGACTTTCGCTTCCTTGTACCAGAGCGTGTGCATCGCGAGCCTTCAACAGC
TRINN342	TTCCTGCTGAACCGCTCTTCCGATCTTATGTTGTTGTTAGTATGTTGTTGTTGTTGGACTGCGAGACTGGCTTGAGCTCGTATTGCCCAGTGCCTTGCGACTTTCGCTTCCTTGTACCAGAGCGTGTGCATCGCGAGCCTTCAACAGC
TRINN451	TTCCTGCTGAACCGCTCTTCCGATCTTATGTTGTTGTTAGTATGTTGTTGTTGTTGGACTGCGAGACTGGCTTGAGCTCGTATTGCCCAGTGCCTTGCGATATTCGCTTCCTTGTACCAGAGCGTGTGCATCGCGAGCCTTCAACAGC
TRINN452	TTCCTGCTGAACCGCTCTTCCGATCTTATGTTGTTGTTAGTATGTTGTTGTTGTTGGACTGCGAGACTGGCTTGAGCTCGTATTGCCCAGTGCCTTGCGATATTCGCTTCCTTGTACCAGAGCGTGTGCATCGCGAGCCTTCAACAGC
TRINN561	TTCCTGCTGAACCGCTCTTCCGATCTTATGTTGTTGTTAGTATGTTGTTGTTGTTGGACTGCGAGACTGGCTTGAGCTCGTATTGCCCAGTGCCTTGCGAAATTCGCTTCCTTGTACCAGAGCGTGTGCATCGCGAGCCTTCAACAGC
TRINN562	TTCCTGCTGAACCGCTCTTCCGATCTTATGTTGTTGTTAGTATGTTGTTGTTGTTGGACTGCGAGACTGGCTTGAGCTCGTATTGCCCAGTGCCTTGCGAAATTCGCTTCCTTGTACCAGAGCGTGTGCATCGCGAGCCTTCAACAGC
TRINN671	TTCCTGCTGAACCGCTCTTCCGATCTTATGTTGTTGTTAGTATGTTGTTGTTGTTGGACTGCGAGACTGGCTTGAGCTCGTATTGCCCAGTGCCTTGCGAGATTCGCTTCCTTGTACCAGAGCGTGTGCATCGCGAGCCTTCAACAGC
TRINN672	TTCCTGCTGAACCGCTCTTCCGATCTTATGTTGTTGTTAGTATGTTGTTGTTGTTGGACTGCGAGACTGGCTTGAGCTCGTATTGCCCAGTGCCTTGCGAGATTCGCTTCCTTGTACCAGAGCGTGTGCATCGCGAGCCTTCAACAGC
TRINN781	TTCCTGCTGAACCGCTCTTCCGATCTTATGTTGTTGTTAGTATGTTGTTGTTGTTGGACTGCGAGACTGGCTTGAGCTCGTATTGCCCAGTGCCTTGCGACATTCGCTTCCTTGTACCAGAGCGTGTGCATCGCGAGCCTTCAACAGC
TRINN782	TTCCTGCTGAACCGCTCTTCCGATCTTATGTTGTTGTTAGTATGTTGTTGTTGTTGGACTGCGAGACTGGCTTGAGCTCGTATTGCCCAGTGCCTTGCGACATTCGCTTCCTTGTACCAGAGCGTGTGCATCGCGAGCCTTCAACAGC
TRINN891	TTCCTGCTGAACCGCTCTTCCGATCTTATGTTGTTGTTAGTATGTTGTTGTTGTTGGACTGCGAGACTGGCTTGAGCTCGTATTGCCCAGTGCCTTGCGATGTTCGCTTCCTTGTACCAGAGCGTGTGCATCGCGAGCCTTCAACAGC
TRINN892	TTCCTGCTGAACCGCTCTTCCGATCTTATGTTGTTGTTAGTATGTTGTTGTTGTTGGACTGCGAGACTGGCTTGAGCTCGTATTGCCCAGTGCCTTGCGATGTTCGCTTCCTTGTACCAGAGCGTGTGCATCGCGAGCCTTCAACAGC
TRINN9101	TTCCTGCTGAACCGCTCTTCCGATCTTATGTTGTTGTTAGTATGTTGTTGTTGTTGGACTGCGAGACTGGCTTGAGCTCGTATTGCCCAGTGCCTTGCGAAGTTCGCTTCCTTGTACCAGAGCGTGTGCATCGCGAGCCTTCAACAGC
TRINN9102	TTCCTGCTGAACCGCTCTTCCGATCTTATGTTGTTGTTAGTATGTTGTTGTTGTTGGACTGCGAGACTGGCTTGAGCTCGTATTGCCCAGTGCCTTGCGAAGTTCGCTTCCTTGTACCAGAGCGTGTGCATCGCGAGCCTTCAACAGC
TRINN10111	TTCCTGCTGAACCGCTCTTCCGATCTTATGTTGTTGTTAGTATGTTGTTGTTGTTGGACTGCGAGACTGGCTTGAGCTCGTATTGCCCAGTGCCTTGCGAGGTTCGCTTCCTTGTACCAGAGCGTGTGCATCGCGAGCCTTCAACAGC
TRINN10112	TTCCTGCTGAACCGCTCTTCCGATCTTATGTTGTTGTTAGTATGTTGTTGTTGTTGGACTGCGAGACTGGCTTGAGCTCGTATTGCCCAGTGCCTTGCGAGGTTCGCTTCCTTGTACCAGAGCGTGTGCATCGCGAGCCTTCAACAGC
TRINN11121	TTCCTGCTGAACCGCTCTTCCGATCTTATGTTGTTGTTAGTATGTTGTTGTTGTTGGACTGCGAGACTGGCTTGAGCTCGTATTGCCCAGTGCCTTGCGACGTTCGCTTCCTTGTACCAGAGCGTGTGCATCGCGAGCCTTCAACAGC
TRINN11122	TTCCTGCTGAACCGCTCTTCCGATCTTATGTTGTTGTTAGTATGTTGTTGTTGTTGGACTGCGAGACTGGCTTGAGCTCGTATTGCCCAGTGCCTTGCGACGTTCGCTTCCTTGTACCAGAGCGTGTGCATCGCGAGCCTTCAACAGC
TRINN12131	TTCCTGCTGAACCGCTCTTCCGATCTTATGTTGTTGTTAGTATGTTGTTGTTGTTGGACTGCGAGACTGGCTTGAGCTCGTATTGCCCAGTGCCTTGCGATCTTCGCTTCCTTGTACCAGAGCGTGTGCATCGCGAGCCTTCAACAGC
TRINN12132	TTCCTGCTGAACCGCTCTTCCGATCTTATGTTGTTGTTAGTATGTTGTTGTTGTTGGACTGCGAGACTGGCTTGAGCTCGTATTGCCCAGTGCCTTGCGATCTTCGCTTCCTTGTACCAGAGCGTGTGCATCGCGAGCCTTCAACAGC
TRINN13141	TTCCTGCTGAACCGCTCTTCCGATCTTATGTTGTTGTTAGTATGTTGTTGTTGTTGGACTGCGAGACTGGCTTGAGCTCGTATTGCCCAGTGCCTTGCGAACTTCGCTTCCTTGTACCAGAGCGTGTGCATCGCGAGCCTTCAACAGC
TRINN13142	TTCCTGCTGAACCGCTCTTCCGATCTTATGTTGTTGTTAGTATGTTGTTGTTGTTGGACTGCGAGACTGGCTTGAGCTCGTATTGCCCAGTGCCTTGCGAACTTCGCTTCCTTGTACCAGAGCGTGTGCATCGCGAGCCTTCAACAGC
TRINN14151	TTCCTGCTGAACCGCTCTTCCGATCTTATGTTGTTGTTAGTATGTTGTTGTTGTTGGACTGCGAGACTGGCTTGAGCTCGTATTGCCCAGTGCCTTGCGAGCTTCGCTTCCTTGTACCAGAGCGTGTGCATCGCGAGCCTTCAACAGC
TRINN14152	TTCCTGCTGAACCGCTCTTCCGATCTTATGTTGTTGTTAGTATGTTGTTGTTGTTGGACTGCGAGACTGGCTTGAGCTCGTATTGCCCAGTGCCTTGCGAGCTTCGCTTCCTTGTACCAGAGCGTGTGCATCGCGAGCCTTCAACAGC
TRINN15161	TTCCTGCTGAACCGCTCTTCCGATCTTATGTTGTTGTTAGTATGTTGTTGTTGTTGGACTGCGAGACTGGCTTGAGCTCGTATTGCCCAGTGCCTTGCGACCTTCGCTTCCTTGTACCAGAGCGTGTGCATCGCGAGCCTTCAACAGC
TRINN15162	TTCCTGCTGAACCGCTCTTCCGATCTTATGTTGTTGTTAGTATGTTGTTGTTGTTGGACTGCGAGACTGGCTTGAGCTCGTATTGCCCAGTGCCTTGCGACCTTCGCTTCCTTGTACCAGAGCGTGTGCATCGCGAGCCTTCAACAGC
TRINN16171	TTCCTGCTGAACCGCTCTTCCGATCTTATGTTGTTGTTAGTATGTTGTTGTTGTTGGACTGCGAGACTGGCTTGAGCTCGTATTGCCCAGTGCCTTGCGATTATCGCTTCCTTGTACCAGAGCGTGTGCATCGCGAGCCTTCAACAGC
TRINN16172	TTCCTGCTGAACCGCTCTTCCGATCTTATGTTGTTGTTAGTATGTTGTTGTTGTTGGACTGCGAGACTGGCTTGAGCTCGTATTGCCCAGTGCCTTGCGATTATCGCTTCCTTGTACCAGAGCGTGTGCATCGCGAGCCTTCAACAGC
TRINN17181	TTCCTGCTGAACCGCTCTTCCGATCTTATGTTGTTGTTAGTATGTTGTTGTTGTTGGACTGCGAGACTGGCTTGAGCTCGTATTGCCCAGTGCCTTGCGAATATCGCTTCCTTGTACCAGAGCGTGTGCATCGCGAGCCTTCAACAGC
TRINN17182	TTCCTGCTGAACCGCTCTTCCGATCTTATGTTGTTGTTAGTATGTTGTTGTTGTTGGACTGCGAGACTGGCTTGAGCTCGTATTGCCCAGTGCCTTGCGAATATCGCTTCCTTGTACCAGAGCGTGTGCATCGCGAGCCTTCAACAGC
TRINN18191	TTCCTGCTGAACCGCTCTTCCGATCTTATGTTGTTGTTAGTATGTTGTTGTTGTTGGACTGCGAGACTGGCTTGAGCTCGTATTGCCCAGTGCCTTGCGAGTATCGCTTCCTTGTACCAGAGCGTGTGCATCGCGAGCCTTCAACAGC
TRINN18192	TTCCTGCTGAACCGCTCTTCCGATCTTATGTTGTTGTTAGTATGTTGTTGTTGTTGGACTGCGAGACTGGCTTGAGCTCGTATTGCCCAGTGCCTTGCGAGTATCGCTTCCTTGTACCAGAGCGTGTGCATCGCGAGCCTTCAACAGC
TRINN19201	TTCCTGCTGAACCGCTCTTCCGATCTTATGTTGTTGTTAGTATGTTGTTGTTGTTGGACTGCGAGACTGGCTTGAGCTCGTATTGCCCAGTGCCTTGCGACTATCGCTTCCTTGTACCAGAGCGTGTGCATCGCGAGCCTTCAACAGC
TRINN19202	TTCCTGCTGAACCGCTCTTCCGATCTTATGTTGTTGTTAGTATGTTGTTGTTGTTGGACTGCGAGACTGGCTTGAGCTCGTATTGCCCAGTGCCTTGCGACTATCGCTTCCTTGTACCAGAGCGTGTGCATCGCGAGCCTTCAACAGC
TRINN20211	TTCCTGCTGAACCGCTCTTCCGATCTTATGTTGTTGTTAGTATGTTGTTGTTGTTGGACTGCGAGACTGGCTTGAGCTCGTATTGCCCAGTGCCTTGCGATAATCGCTTCCTTGTACCAGAGCGTGTGCATCGCGAGCCTTCAACAGC
TRINN20212	TTCCTGCTGAACCGCTCTTCCGATCTTATGTTGTTGTTAGTATGTTGTTGTTGTTGGACTGCGAGACTGGCTTGAGCTCGTATTGCCCAGTGCCTTGCGATAATCGCTTCCTTGTACCAGAGCGTGTGCATCGCGAGCCTTCAACAGC
TRINN21221	TTCCTGCTGAACCGCTCTTCCGATCTTATGTTGTTGTTAGTATGTTGTTGTTGTTGGACTGCGAGACTGGCTTGAGCTCGTATTGCCCAGTGCCTTGCGAAAATCGCTTCCTTGTACCAGAGCGTGTGCATCGCGAGCCTTCAACAGC
TRINN21222	TTCCTGCTGAACCGCTCTTCCGATCTTATGTTGTTGTTAGTATGTTGTTGTTGTTGGACTGCGAGACTGGCTTGAGCTCGTATTGCCCAGTGCCTTGCGAAAATCGCTTCCTTGTACCAGAGCGTGTGCATCGCGAGCCTTCAACAGC
TRINN22231	TTCCTGCTGAACCGCTCTTCCGATCTTATGTTGTTGTTAGTATGTTGTTGTTGTTGGACTGCGAGACTGGCTTGAGCTCGTATTGCCCAGTGCCTTGCGAGAATCGCTTCCTTGTACCAGAGCGTGTGCATCGCGAGCCTTCAACAGC
TRINN22232	TTCCTGCTGAACCGCTCTTCCGATCTTATGTTGTTGTTAGTATGTTGTTGTTGTTGGACTGCGAGACTGGCTTGAGCTCGTATTGCCCAGTGCCTTGCGAGAATCGCTTCCTTGTACCAGAGCGTGTGCATCGCGAGCCTTCAACAGC
TRINN23241	TTCCTGCTGAACCGCTCTTCCGATCTTATGTTGTTGTTAGTATGTTGTTGTTGTTGGACTGCGAGACTGGCTTGAGCTCGTATTGCCCAGTGCCTTGCGACAATCGCTTCCTTGTACCAGAGCGTGTGCATCGCGAGCCTTCAACAGC
TRINN23242	TTCCTGCTGAACCGCTCTTCCGATCTTATGTTGTTGTTAGTATGTTGTTGTTGTTGGACTGCGAGACTGGCTTGAGCTCGTATTGCCCAGTGCCTTGCGACAATCGCTTCCTTGTACCAGAGCGTGTGCATCGCGAGCCTTCAACAGC
TRINN24251	TTCCTGCTGAACCGCTCTTCCGATCTTATGTTGTTGTTAGTATGTTGTTGTTGTTGGACTGCGAGACTGGCTTGAGCTCGTATTGCCCAGTGCCTTGCGATGATCGCTTCCTTGTACCAGAGCGTGTGCATCGCGAGCCTTCAACAGC
TRINN24252	TTCCTGCTGAACCGCTCTTCCGATCTTATGTTGTTGTTAGTATGTTGTTGTTGTTGGACTGCGAGACTGGCTTGAGCTCGTATTGCCCAGTGCCTTGCGATGATCGCTTCCTTGTACCAGAGCGTGTGCATCGCGAGCCTTCAACAGC
TRINN25261	TTCCTGCTGAACCGCTCTTCCGATCTTATGTTGTTGTTAGTATGTTGTTGTTGTTGGACTGCGAGACTGGCTTGAGCTCGTATTGCCCAGTGCCTTGCGAAGATCGCTTCCTTGTACCAGAGCGTGTGCATCGCGAGCCTTCAACAGC
TRINN25262	TTCCTGCTGAACCGCTCTTCCGATCTTATGTTGTTGTTAGTATGTTGTTGTTGTTGGACTGCGAGACTGGCTTGAGCTCGTATTGCCCAGTGCCTTGCGAAGATCGCTTCCTTGTACCAGAGCGTGTGCATCGCGAGCCTTCAACAGC
TRINN26271	TTCCTGCTGAACCGCTCTTCCGATCTTATGTTGTTGTTAGTATGTTGTTGTTGTTGGACTGCGAGACTGGCTTGAGCTCGTATTGCCCAGTGCCTTGCGAGGATCGCTTCCTTGTACCAGAGCGTGTGCATCGCGAGCCTTCAACAGC
TRINN26272	TTCCTGCTGAACCGCTCTTCCGATCTTATGTTGTTGTTAGTATGTTGTTGTTGTTGGACTGCGAGACTGGCTTGAGCTCGTATTGCCCAGTGCCTTGCGAGGATCGCTTCCTTGTACCAGAGCGTGTGCATCGCGAGCCTTCAACAGC
TRINN27281	TTCCTGCTGAACCGCTCTTCCGATCTTATGTTGTTGTTAGTATGTTGTTGTTGTTGGACTGCGAGACTGGCTTGAGCTCGTATTGCCCAGTGCCTTGCGACGATCGCTTCCTTGTACCAGAGCGTGTGCATCGCGAGCCTTCAACAGC
TRINN27282	TTCCTGCTGAACCGCTCTTCCGATCTTATGTTGTTGTTAGTATGTTGTTGTTGTTGGACTGCGAGACTGGCTTGAGCTCGTATTGCCCAGTGCCTTGCGACGATCGCTTCCTTGTACCAGAGCGTGTGCATCGCGAGCCTTCAACAGC
TRINN28291	TTCCTGCTGAACCGCTCTTCCGATCTTATGTTGTTGTTAGTATGTTGTTGTTGTTGGACTGCGAGACTGGCTTGAGCTCGTATTGCCCAGTGCCTTGCGATCATCGCTTCCTTGTACCAGAGCGTGTGCATCGCGAGCCTTCAACAGC
TRINN28292	TTCCTGCTGAACCGCTCTTCCGATCTTATGTTGTTGTTAGTATGTTGTTGTTGTTGGACTGCGAGACTGGCTTGAGCTCGTATTGCCCAGTGCCTTGCGATCATCGCTTCCTTGTACCAGAGCGTGTGCATCGCGAGCCTTCAACAGC
TRINN29301	TTCCTGCTGAACCGCTCTTCCGATCTTATGTTGTTGTTAGTATGTTGTTGTTGTTGGACTGCGAGACTGGCTTGAGCTCGTATTGCCCAGTGCCTTGCGAACATCGCTTCCTTGTACCAGAGCGTGTGCATCGCGAGCCTTCAACAGC
TRINN29302	TTCCTGCTGAACCGCTCTTCCGATCTTATGTTGTTGTTAGTATGTTGTTGTTGTTGGACTGCGAGACTGGCTTGAGCTCGTATTGCCCAGTGCCTTGCGAACATCGCTTCCTTGTACCAGAGCGTGTGCATCGCGAGCCTTCAACAGC
TRINN30311	TTCCTGCTGAACCGCTCTTCCGATCTTATGTTGTTGTTAGTATGTTGTTGTTGTTGGACTGCGAGACTGGCTTGAGCTCGTATTGCCCAGTGCCTTGCGAGCATCGCTTCCTTGTACCAGAGCGTGTGCATCGCGAGCCTTCAACAGC
TRINN30312	TTCCTGCTGAACCGCTCTTCCGATCTTATGTTGTTGTTAGTATGTTGTTGTTGTTGGACTGCGAGACTGGCTTGAGCTCGTATTGCCCAGTGCCTTGCGAGCATCGCTTCCTTGTACCAGAGCGTGTGCATCGCGAGCCTTCAACAGC
TRINN31321	TTCCTGCTGAACCGCTCTTCCGATCTTATGTTGTTGTTAGTATGTTGTTGTTGTTGGACTGCGAGACTGGCTTGAGCTCGTATTGCCCAGTGCCTTGCGACCATCGCTTCCTTGTACCAGAGCGTGTGCATCGCGAGCCTTCAACAGC
TRINN31322	TTCCTGCTGAACCGCTCTTCCGATCTTATGTTGTTGTTAGTATGTTGTTGTTGTTGGACTGCGAGACTGGCTTGAGCTCGTATTGCCCAGTGCCTTGCGACCATCGCTTCCTTGTACCAGAGCGTGTGCATCGCGAGCCTTCAACAGC
TRINN32331	TTCCTGCTGAACCGCTCTTCCGATCTTATGTTGTTGTTAGTATGTTGTTGTTGTTGGACTGCGAGACTGGCTTGAGCTCGTATTGCCCAGTGCCTTGCGATTGTCGCTTCCTTGTACCAGAGCGTGTGCATCGCGAGCCTTCAACAGC
TRINN32332	TTCCTGCTGAACCGCTCTTCCGATCTTATGTTGTTGTTAGTATGTTGTTGTTGTTGGACTGCGAGACTGGCTTGAGCTCGTATTGCCCAGTGCCTTGCGATTGTCGCTTCCTTGTACCAGAGCGTGTGCATCGCGAGCCTTCAACAGC
TRINN33341	TTCCTGCTGAACCGCTCTTCCGATCTTATGTTGTTGTTAGTATGTTGTTGTTGTTGGACTGCGAGACTGGCTTGAGCTCGTATTGCCCAGTGCCTTGCGAATGTCGCTTCCTTGTACCAGAGCGTGTGCATCGCGAGCCTTCAACAGC
TRINN33342	TTCCTGCTGAACCGCTCTTCCGATCTTATGTTGTTGTTAGTATGTTGTTGTTGTTGGACTGCGAGACTGGCTTGAGCTCGTATTGCCCAGTGCCTTGCGAATGTCGCTTCCTTGTACCAGAGCGTGTGCATCGCGAGCCTTCAACAGC
TRINN34351	TTCCTGCTGAACCGCTCTTCCGATCTTATGTTGTTGTTAGTATGTTGTTGTTGTTGGACTGCGAGACTGGCTTGAGCTCGTATTGCCCAGTGCCTTGCGAGTGTCGCTTCCTTGTACCAGAGCGTGTGCATCGCGAGCCTTCAACAGC
TRINN34352	TTCCTGCTGAACCGCTCTTCCGATCTTATGTTGTTGTTAGTATGTTGTTGTTGTTGGACTGCGAGACTGGCTTGAGCTCGTATTGCCCAGTGCCTTGCGAGTGTCGCTTCCTTGTACCAGAGCGTGTGCATCGCGAGCCTTCAACAGC
TRINN35361	TTCCTGCTGAACCGCTCTTCCGATCTTATGTTGTTGTTAGTATGTTGTTGTTGTTGGACTGCGAGACTGGCTTGAGCTCGTATTGCCCAGTGCCTTGCGACTGTCGCTTCCTTGTACCAGAGCGTGTGCATCGCGAGCCTTCAACAGC
TRINN35362	TTCCTGCTGAACCGCTCTTCCGATCTTATGTTGTTGTTAGTATGTTGTTGTTGTTGGACTGCGAGACTGGCTTGAGCTCGTATTGCCCAGTGCCTTGCGACTGTCGCTTCCTTGTACCAGAGCGTGTGCATCGCGAGCCTTCAACAGC
TRINN36371	TTCCTGCTGAACCGCTCTTCCGATCTTATGTTGTTGTTAGTATGTTGTTGTTGTTGGACTGCGAGACTGGCTTGAGCTCGTATTGCCCAGTGCCTTGCGATAGTCGCTTCCTTGTACCAGAGCGTGTGCATCGCGAGCCTTCAACAGC
TRINN36372	TTCCTGCTGAACCGCTCTTCCGATCTTATGTTGTTGTTAGTATGTTGTTGTTGTTGGACTGCGAGACTGGCTTGAGCTCGTATTGCCCAGTGCCTTGCGATAGTCGCTTCCTTGTACCAGAGCGTGTGCATCGCGAGCCTTCAACAGC
TRINN37381	TTCCTGCTGAACCGCTCTTCCGATCTTATGTTGTTGTTAGTATGTTGTTGTTGTTGGACTGCGAGACTGGCTTGAGCTCGTATTGCCCAGTGCCTTGCGAAAGTCGCTTCCTTGTACCAGAGCGTGTGCATCGCGAGCCTTCAACAGC
TRINN37382	TTCCTGCTGAACCGCTCTTCCGATCTTATGTTGTTGTTAGTATGTTGTTGTTGTTGGACTGCGAGACTGGCTTGAGCTCGTATTGCCCAGTGCCTTGCGAAAGTCGCTTCCTTGTACCAGAGCGTGTGCATCGCGAGCCTTCAACAGC
TRINN38391	TTCCTGCTGAACCGCTCTTCCGATCTTATGTTGTTGTTAGTATGTTGTTGTTGTTGGACTGCGAGACTGGCTTGAGCTCGTATTGCCCAGTGCCTTGCGAGAGTCGCTTCCTTGTACCAGAGCGTGTGCATCGCGAGCCTTCAACAGC
TRINN38392	TTCCTGCTGAACCGCTCTTCCGATCTTATGTTGTTGTTAGTATGTTGTTGTTGTTGGACTGCGAGACTGGCTTGAGCTCGTATTGCCCAGTGCCTTGCGAGAGTCGCTTCCTTGTACCAGAGCGTGTGCATCGCGAGCCTTCAACAGC
TRINN39401	TTCCTGCTGAACCGCTCTTCCGATCTTATGTTGTTGTTAGTATGTTGTTGTTGTTGGACTGCGAGACTGGCTTGAGCTCGTATTGCCCAGTGCCTTGCGACAGTCGCTTCCTTGTACCAGAGCGTGTGCATCGCGAGCCTTCAACAGC
TRINN39402	TTCCTGCTGAACCGCTCTTCCGATCTTATGTTGTTGTTAGTATGTTGTTGTTGTTGGACTGCGAGACTGGCTTGAGCTCGTATTGCCCAGTGCCTTGCGACAGTCGCTTCCTTGTACCAGAGCGTGTGCATCGCGAGCCTTCAACAGC
TRINN40411	TTCCTGCTGAACCGCTCTTCCGATCTTATGTTGTTGTTAGTATGTTGTTGTTGTTGGACTGCGAGACTGGCTTGAGCTCGTATTGCCCAGTGCCTTGCGATGGTCGCTTCCTTGTACCAGAGCGTGTGCATCGCGAGCCTTCAACAGC
TRINN40412	TTCCTGCTGAACCGCTCTTCCGATCTTATGTTGTTGTTAGTATGTTGTTGTTGTTGGACTGCGAGACTGGCTTGAGCTCGTATTGCCCAGTGCCTTGCGATGGTCGCTTCCTTGTACCAGAGCGTGTGCATCGCGAGCCTTCAACAGC
TRINN41421	TTCCTGCTGAACCGCTCTTCCGATCTTATGTTGTTGTTAGTATGTTGTTGTTGTTGGACTGCGAGACTGGCTTGAGCTCGTATTGCCCAGTGCCTTGCGAAGGTCGCTTCCTTGTACCAGAGCGTGTGCATCGCGAGCCTTCAACAGC
TRINN41422	TTCCTGCTGAACCGCTCTTCCGATCTTATGTTGTTGTTAGTATGTTGTTGTTGTTGGACTGCGAGACTGGCTTGAGCTCGTATTGCCCAGTGCCTTGCGAAGGTCGCTTCCTTGTACCAGAGCGTGTGCATCGCGAGCCTTCAACAGC
TRINN42431	TTCCTGCTGAACCGCTCTTCCGATCTTATGTTGTTGTTAGTATGTTGTTGTTGTTGGACTGCGAGACTGGCTTGAGCTCGTATTGCCCAGTGCCTTGCGAGGGTCGCTTCCTTGTACCAGAGCGTGTGCATCGCGAGCCTTCAACAGC
TRINN42432	TTCCTGCTGAACCGCTCTTCCGATCTTATGTTGTTGTTAGTATGTTGTTGTTGTTGGACTGCGAGACTGGCTTGAGCTCGTATTGCCCAGTGCCTTGCGAGGGTCGCTTCCTTGTACCAGAGCGTGTGCATCGCGAGCCTTCAACAGC
TRINN43441	TTCCTGCTGAACCGCTCTTCCGATCTTATGTTGTTGTTAGTATGTTGTTGTTGTTGGACTGCGAGACTGGCTTGAGCTCGTATTGCCCAGTGCCTTGCGACGGTCGCTTCCTTGTACCAGAGCGTGTGCATCGCGAGCCTTCAACAGC
TRINN43442	TTCCTGCTGAACCGCTCTTCCGATCTTATGTTGTTGTTAGTATGTTGTTGTTGTTGGACTGCGAGACTGGCTTGAGCTCGTATTGCCCAGTGCCTTGCGACGGTCGCTTCCTTGTACCAGAGCGTGTGCATCGCGAGCCTTCAACAGC
TRINN44451	TTCCTGCTGAACCGCTCTTCCGATCTTATGTTGTTGTTAGTATGTTGTTGTTGTTGGACTGCGAGACTGGCTTGAGCTCGTATTGCCCAGTGCCTTGCGATCGTCGCTTCCTTGTACCAGAGCGTGTGCATCGCGAGCCTTCAACAGC
TRINN44452	TTCCTGCTGAACCGCTCTTCCGATCTTATGTTGTTGTTAGTATGTTGTTGTTGTTGGACTGCGAGACTGGCTTGAGCTCGTATTGCCCAGTGCCTTGCGATCGTCGCTTCCTTGTACCAGAGCGTGTGCATCGCGAGCCTTCAACAGC
TRINN45461	TTCCTGCTGAACCGCTCTTCCGATCTTATGTTGTTGTTAGTATGTTGTTGTTGTTGGACTGCGAGACTGGCTTGAGCTCGTATTGCCCAGTGCCTTGCGAACGTCGCTTCCTTGTACCAGAGCGTGTGCATCGCGAGCCTTCAACAGC
TRINN45462	TTCCTGCTGAACCGCTCTTCCGATCTTATGTTGTTGTTAGTATGTTGTTGTTGTTGGACTGCGAGACTGGCTTGAGCTCGTATTGCCCAGTGCCTTGCGAACGTCGCTTCCTTGTACCAGAGCGTGTGCATCGCGAGCCTTCAACAGC
TRINN46471	TTCCTGCTGAACCGCTCTTCCGATCTTATGTTGTTGTTAGTATGTTGTTGTTGTTGGACTGCGAGACTGGCTTGAGCTCGTATTGCCCAGTGCCTTGCGAGCGTCGCTTCCTTGTACCAGAGCGTGTGCATCGCGAGCCTTCAACAGC
TRINN46472	TTCCTGCTGAACCGCTCTTCCGATCTTATGTTGTTGTTAGTATGTTGTTGTTGTTGGACTGCGAGACTGGCTTGAGCTCGTATTGCCCAGTGCCTTGCGAGCGTCGCTTCCTTGTACCAGAGCGTGTGCATCGCGAGCCTTCAACAGC
TRINN47481	TTCCTGCTGAACCGCTCTTCCGATCTTATGTTGTTGTTAGTATGTTGTTGTTGTTGGACTGCGAGACTGGCTTGAGCTCGTATTGCCCAGTGCCTTGCGACCGTCGCTTCCTTGTACCAGAGCGTGTGCATCGCGAGCCTTCAACAGC
TRINN47482	TTCCTGCTGAACCGCTCTTCCGATCTTATGTTGTTGTTAGTATGTTGTTGTTGTTGGACTGCGAGACTGGCTTGAGCTCGTATTGCCCAGTGCCTTGCGACCGTCGCTTCCTTGTACCAGAGCGTGTGCATCGCGAGCCTTCAACAGC
TRINN48491	TTCCTGCTGAACCGCTCTTCCGATCTTATGTTGTTGTTAGTATGTTGTTGTTGTTGGACTGCGAGACTGGCTTGAGCTCGTATTGCCCAGTGCCTTGCGATTCTCGCTTCCTTGTACCAGAGCGTGTGCATCGCGAGCCTTCAACAGC
TRINN48492	TTCCTGCTGAACCGCTCTTCCGATCTTATGTTGTTGTTAGTATGTTGTTGTTGTTGGACTGCGAGACTGGCTTGAGCTCGTATTGCCCAGTGCCTTGCGATTCTCGCTTCCTTGTACCAGAGCGTGTGCATCGCGAGCCTTCAACAGC
TRINN49501	TTCCTGCTGAACCGCTCTTCCGATCTTATGTTGTTGTTAGTATGTTGTTGTTGTTGGACTGCGAGACTGGCTTGAGCTCGTATTGCCCAGTGCCTTGCGAATCTCGCTTCCTTGTACCAGAGCGTGTGCATCGCGAGCCTTCAACAGC
TRINN49502	TTCCTGCTGAACCGCTCTTCCGATCTTATGTTGTTGTTAGTATGTTGTTGTTGTTGGACTGCGAGACTGGCTTGAGCTCGTATTGCCCAGTGCCTTGCGAATCTCGCTTCCTTGTACCAGAGCGTGTGCATCGCGAGCCTTCAACAGC
TRINN50511	TTCCTGCTGAACCGCTCTTCCGATCTTATGTTGTTGTTAGTATGTTGTTGTTGTTGGACTGCGAGACTGGCTTGAGCTCGTATTGCCCAGTGCCTTGCGAGTCTCGCTTCCTTGTACCAGAGCGTGTGCATCGCGAGCCTTCAACAGC
TRINN50512	TTCCTGCTGAACCGCTCTTCCGATCTTATGTTGTTGTTAGTATGTTGTTGTTGTTGGACTGCGAGACTGGCTTGAGCTCGTATTGCCCAGTGCCTTGCGAGTCTCGCTTCCTTGTACCAGAGCGTGTGCATCGCGAGCCTTCAACAGC
TRINN51521	TTCCTGCTGAACCGCTCTTCCGATCTTATGTTGTTGTTAGTATGTTGTTGTTGTTGGACTGCGAGACTGGCTTGAGCTCGTATTGCCCAGTGCCTTGCGACTCTCGCTTCCTTGTACCAGAGCGTGTGCATCGCGAGCCTTCAACAGC
TRINN51522	TTCCTGCTGAACCGCTCTTCCGATCTTATGTTGTTGTTAGTATGTTGTTGTTGTTGGACTGCGAGACTGGCTTGAGCTCGTATTGCCCAGTGCCTTGCGACTCTCGCTTCCTTGTACCAGAGCGTGTGCATCGCGAGCCTTCAACAGC
TRINN52531	TTCCTGCTGAACCGCTCTTCCGATCTTATGTTGTTGTTAGTATGTTGTTGTTGTTGGACTGCGAGACTGGCTTGAGCTCGTATTGCCCAGTGCCTTGCGATACTCGCTTCCTTGTACCAGAGCGTGTGCATCGCGAGCCTTCAACAGC
TRINN52532	TTCCTGCTGAACCGCTCTTCCGATCTTATGTTGTTGTTAGTATGTTGTTGTTGTTGGACTGCGAGACTGGCTTGAGCTCGTATTGCCCAGTGCCTTGCGATACTCGCTTCCTTGTACCAGAGCGTGTGCATCGCGAGCCTTCAACAGC
TRINN53541	TTCCTGCTGAACCGCTCTTCCGATCTTATGTTGTTGTTAGTATGTTGTTGTTGTTGGACTGCGAGACTGGCTTGAGCTCGTATTGCCCAGTGCCTTGCGAAACTCGCTTCCTTGTACCAGAGCGTGTGCATCGCGAGCCTTCAACAGC
TRINN53542	TTCCTGCTGAACCGCTCTTCCGATCTTATGTTGTTGTTAGTATGTTGTTGTTGTTGGACTGCGAGACTGGCTTGAGCTCGTATTGCCCAGTGCCTTGCGAAACTCGCTTCCTTGTACCAGAGCGTGTGCATCGCGAGCCTTCAACAGC
TRINN54551	TTCCTGCTGAACCGCTCTTCCGATCTTATGTTGTTGTTAGTATGTTGTTGTTGTTGGACTGCGAGACTGGCTTGAGCTCGTATTGCCCAGTGCCTTGCGAGACTCGCTTCCTTGTACCAGAGCGTGTGCATCGCGAGCCTTCAACAGC
TRINN54552	TTCCTGCTGAACCGCTCTTCCGATCTTATGTTGTTGTTAGTATGTTGTTGTTGTTGGACTGCGAGACTGGCTTGAGCTCGTATTGCCCAGTGCCTTGCGAGACTCGCTTCCTTGTACCAGAGCGTGTGCATCGCGAGCCTTCAACAGC
TRINN55561	TTCCTGCTGAACCGCTCTTCCGATCTTATGTTGTTGTTAGTATGTTGTTGTTGTTGGACTGCGAGACTGGCTTGAGCTCGTATTGCCCAGTGCCTTGCGACACTCGCTTCCTTGTACCAGAGCGTGTGCATCGCGAGCCTTCAACAGC
TRINN55562	TTCCTGCTGAACCGCTCTTCCGATCTTATGTTGTTGTTAGTATGTTGTTGTTGTTGGACTGCGAGACTGGCTTGAGCTCGTATTGCCCAGTGCCTTGCGACACTCGCTTCCTTGTACCAGAGCGTGTGCATCGCGAGCCTTCAACAGC
TRINN56571	TTCCTGCTGAACCGCTCTTCCGATCTTATGTTGTTGTTAGTATGTTGTTGTTGTTGGACTGCGAGACTGGCTTGAGCTCGTATTGCCCAGTGCCTTGCGATGCTCGCTTCCTTGTACCAGAGCGTGTGCATCGCGAGCCTTCAACAGC
TRINN56572	TTCCTGCTGAACCGCTCTTCCGATCTTATGTTGTTGTTAGTATGTTGTTGTTGTTGGACTGCGAGACTGGCTTGAGCTCGTATTGCCCAGTGCCTTGCGATGCTCGCTTCCTTGTACCAGAGCGTGTGCATCGCGAGCCTTCAACAGC
TRINN57581	TTCCTGCTGAACCGCTCTTCCGATCTTATGTTGTTGTTAGTATGTTGTTGTTGTTGGACTGCGAGACTGGCTTGAGCTCGTATTGCCCAGTGCCTTGCGAAGCTCGCTTCCTTGTACCAGAGCGTGTGCATCGCGAGCCTTCAACAGC
TRINN57582	TTCCTGCTGAACCGCTCTTCCGATCTTATGTTGTTGTTAGTATGTTGTTGTTGTTGGACTGCGAGACTGGCTTGAGCTCGTATTGCCCAGTGCCTTGCGAAGCTCGCTTCCTTGTACCAGAGCGTGTGCATCGCGAGCCTTCAACAGC
TRINN58591	TTCCTGCTGAACCGCTCTTCCGATCTTATGTTGTTGTTAGTATGTTGTTGTTGTTGGACTGCGAGACTGGCTTGAGCTCGTATTGCCCAGTGCCTTGCGAGGCTCGCTTCCTTGTACCAGAGCGTGTGCATCGCGAGCCTTCAACAGC
TRINN58592	TTCCTGCTGAACCGCTCTTCCGATCTTATGTTGTTGTTAGTATGTTGTTGTTGTTGGACTGCGAGACTGGCTTGAGCTCGTATTGCCCAGTGCCTTGCGAGGCTCGCTTCCTTGTACCAGAGCGTGTGCATCGCGAGCCTTCAACAGC
TRINN59601	TTCCTGCTGAACCGCTCTTCCGATCTTATGTTGTTGTTAGTATGTTGTTGTTGTTGGACTGCGAGACTGGCTTGAGCTCGTATTGCCCAGTGCCTTGCGACGCTCGCTTCCTTGTACCAGAGCGTGTGCATCGCGAGCCTTCAACAGC
TRINN59602	TTCCTGCTGAACCGCTCTTCCGATCTTATGTTGTTGTTAGTATGTTGTTGTTGTTGGACTGCGAGACTGGCTTGAGCTCGTATTGCCCAGTGCCTTGCGACGCTCGCTTCCTTGTACCAGAGCGTGTGCATCGCGAGCCTTCAACAGC
TRINN60611	TTCCTGCTGAACCGCTCTTCCGATCTTATGTTGTTGTTAGTATGTTGTTGTTGTTGGACTGCGAGACTGGCTTGAGCTCGTATTGCCCAGTGCCTTGCGATCCTCGCTTCCTTGTACCAGAGCGTGTGCATCGCGAGCCTTCAACAGC
TRINN60612	TTCCTGCTGAACCGCTCTTCCGATCTTATGTTGTTGTTAGTATGTTGTTGTTGTTGGACTGCGAGACTGGCTTGAGCTCGTATTGCCCAGTGCCTTGCGATCCTCGCTTCCTTGTACCAGAGCGTGTGCATCGCGAGCCTTCAACAGC
TRINN61621	TTCCTGCTGAACCGCTCTTCCGATCTTATGTTGTTGTTAGTATGTTGTTGTTGTTGGACTGCGAGACTGGCTTGAGCTCGTATTGCCCAGTGCCTTGCGAACCTCGCTTCCTTGTACCAGAGCGTGTGCATCGCGAGCCTTCAACAGC
TRINN61622	TTCCTGCTGAACCGCTCTTCCGATCTTATGTTGTTGTTAGTATGTTGTTGTTGTTGGACTGCGAGACTGGCTTGAGCTCGTATTGCCCAGTGCCTTGCGAACCTCGCTTCCTTGTACCAGAGCGTGTGCATCGCGAGCCTTCAACAGC
TRINN62631	TTCCTGCTGAACCGCTCTTCCGATCTTATGTTGTTGTTAGTATGTTGTTGTTGTTGGACTGCGAGACTGGCTTGAGCTCGTATTGCCCAGTGCCTTGCGAGCCTCGCTTCCTTGTACCAGAGCGTGTGCATCGCGAGCCTTCAACAGC
TRINN62632	TTCCTGCTGAACCGCTCTTCCGATCTTATGTTGTTGTTAGTATGTTGTTGTTGTTGGACTGCGAGACTGGCTTGAGCTCGTATTGCCCAGTGCCTTGCGAGCCTCGCTTCCTTGTACCAGAGCGTGTGCATCGCGAGCCTTCAACAGC
TRINN63641	TTCCTGCTGAACCGCTCTTCCGATCTTATGTTGTTGTTAGTATGTTGTTGTTGTTGGACTGCGAGACTGGCTTGAGCTCGTATTGCCCAGTGCCTTGCGACCCTCGCTTCCTTGTACCAGAGCGTGTGCATCGCGAGCCTTCAACAGC
TRINN63642	TTCCTGCTGAACCGCTCTTCCGATCTTATGTTGTTGTTAGTATGTTGTTGTTGTTGGACTGCGAGACTGGCTTGAGCTCGTATTGCCCAGTGCCTTGCGACCCTCGCTTCCTTGTACCAGAGCGTGTGCATCGCGAGCCTTCAACAGC
TRINN64651	TTCCTGCTGAACCGCTCTTCCGATCTTATGTTGTTGTTAGTATGTTGTTGTTGTTGGACTGCGAGACTGGCTTGAGCTCGTATTGCCCAGTGCCTTGCGTTTTACGCTTCCTTGTACCAGAGCGTGTGCATCGCGAGCCTTCAACAGC
TRINN64652	TTCCTGCTGAACCGCTCTTCCGATCTTATGTTGTTGTTAGTATGTTGTTGTTGTTGGACTGCGAGACTGGCTTGAGCTCGTATTGCCCAGTGCCTTGCGTTTTACGCTTCCTTGTACCAGAGCGTGTGCATCGCGAGCCTTCAACAGC
TRINN65661	TTCCTGCTGAACCGCTCTTCCGATCTTATGTTGTTGTTAGTATGTTGTTGTTGTTGGACTGCGAGACTGGCTTGAGCTCGTATTGCCCAGTGCCTTGCGTATTACGCTTCCTTGTACCAGAGCGTGTGCATCGCGAGCCTTCAACAGC
TRINN65662	TTCCTGCTGAACCGCTCTTCCGATCTTATGTTGTTGTTAGTATGTTGTTGTTGTTGGACTGCGAGACTGGCTTGAGCTCGTATTGCCCAGTGCCTTGCGTATTACGCTTCCTTGTACCAGAGCGTGTGCATCGCGAGCCTTCAACAGC
TRINN66671	TTCCTGCTGAACCGCTCTTCCGATCTTATGTTGTTGTTAGTATGTTGTTGTTGTTGGACTGCGAGACTGGCTTGAGCTCGTATTGCCCAGTGCCTTGCGTGTTACGCTTCCTTGTACCAGAGCGTGTGCATCGCGAGCCTTCAACAGC
TRINN66672	TTCCTGCTGAACCGCTCTTCCGATCTTATGTTGTTGTTAGTATGTTGTTGTTGTTGGACTGCGAGACTGGCTTGAGCTCGTATTGCCCAGTGCCTTGCGTGTTACGCTTCCTTGTACCAGAGCGTGTGCATCGCGAGCCTTCAACAGC
TRINN67681	TTCCTGCTGAACCGCTCTTCCGATCTTATGTTGTTGTTAGTATGTTGTTGTTGTTGGACTGCGAGACTGGCTTGAGCTCGTATTGCCCAGTGCCTTGCGTCTTACGCTTCCTTGTACCAGAGCGTGTGCATCGCGAGCCTTCAACAGC
TRINN67682	TTCCTGCTGAACCGCTCTTCCGATCTTATGTTGTTGTTAGTATGTTGTTGTTGTTGGACTGCGAGACTGGCTTGAGCTCGTATTGCCCAGTGCCTTGCGTCTTACGCTTCCTTGTACCAGAGCGTGTGCATCGCGAGCCTTCAACAGC
TRINN68691	TTCCTGCTGAACCGCTCTTCCGATCTTATGTTGTTGTTAGTATGTTGTTGTTGTTGGACTGCGAGACTGGCTTGAGCTCGTATTGCCCAGTGCCTTGCGTTATACGCTTCCTTGTACCAGAGCGTGTGCATCGCGAGCCTTCAACAGC
TRINN68692	TTCCTGCTGAACCGCTCTTCCGATCTTATGTTGTTGTTAGTATGTTGTTGTTGTTGGACTGCGAGACTGGCTTGAGCTCGTATTGCCCAGTGCCTTGCGTTATACGCTTCCTTGTACCAGAGCGTGTGCATCGCGAGCCTTCAACAGC
TRINN69701	TTCCTGCTGAACCGCTCTTCCGATCTTATGTTGTTGTTAGTATGTTGTTGTTGTTGGACTGCGAGACTGGCTTGAGCTCGTATTGCCCAGTGCCTTGCGTAATACGCTTCCTTGTACCAGAGCGTGTGCATCGCGAGCCTTCAACAGC
TRINN69702	TTCCTGCTGAACCGCTCTTCCGATCTTATGTTGTTGTTAGTATGTTGTTGTTGTTGGACTGCGAGACTGGCTTGAGCTCGTATTGCCCAGTGCCTTGCGTAATACGCTTCCTTGTACCAGAGCGTGTGCATCGCGAGCCTTCAACAGC
TRINN70711	TTCCTGCTGAACCGCTCTTCCGATCTTATGTTGTTGTTAGTATGTTGTTGTTGTTGGACTGCGAGACTGGCTTGAGCTCGTATTGCCCAGTGCCTTGCGTGATACGCTTCCTTGTACCAGAGCGTGTGCATCGCGAGCCTTCAACAGC
TRINN70712	TTCCTGCTGAACCGCTCTTCCGATCTTATGTTGTTGTTAGTATGTTGTTGTTGTTGGACTGCGAGACTGGCTTGAGCTCGTATTGCCCAGTGCCTTGCGTGATACGCTTCCTTGTACCAGAGCGTGTGCATCGCGAGCCTTCAACAGC
TRINN71721	TTCCTGCTGAACCGCTCTTCCGATCTTATGTTGTTGTTAGTATGTTGTTGTTGTTGGACTGCGAGACTGGCTTGAGCTCGTATTGCCCAGTGCCTTGCGTCATACGCTTCCTTGTACCAGAGCGTGTGCATCGCGAGCCTTCAACAGC
TRINN71722	TTCCTGCTGAACCGCTCTTCCGATCTTATGTTGTTGTTAGTATGTTGTTGTTGTTGGACTGCGAGACTGGCTTGAGCTCGTATTGCCCAGTGCCTTGCGTCATACGCTTCCTTGTACCAGAGCGTGTGCATCGCGAGCCTTCAACAGC
TRINN72731	TTCCTGCTGAACCGCTCTTCCGATCTTATGTTGTTGTTAGTATGTTGTTGTTGTTGGACTGCGAGACTGGCTTGAGCTCGTATTGCCCAGTGCCTTGCGTTGTACGCTTCCTTGTACCAGAGCGTGTGCATCGCGAGCCTTCAACAGC
TRINN72732	TTCCTGCTGAACCGCTCTTCCGATCTTATGTTGTTGTTAGTATGTTGTTGTTGTTGGACTGCGAGACTGGCTTGAGCTCGTATTGCCCAGTGCCTTGCGTTGTACGCTTCCTTGTACCAGAGCGTGTGCATCGCGAGCCTTCAACAGC
TRINN73741	TTCCTGCTGAACCGCTCTTCCGATCTTATGTTGTTGTTAGTATGTTGTTGTTGTTGGACTGCGAGACTGGCTTGAGCTCGTATTGCCCAGTGCCTTGCGTAGTACGCTTCCTTGTACCAGAGCGTGTGCATCGCGAGCCTTCAACAGC
TRINN73742	TTCCTGCTGAACCGCTCTTCCGATCTTATGTTGTTGTTAGTATGTTGTTGTTGTTGGACTGCGAGACTGGCTTGAGCTCGTATTGCCCAGTGCCTTGCGTAGTACGCTTCCTTGTACCAGAGCGTGTGCATCGCGAGCCTTCAACAGC
TRINN74751	TTCCTGCTGAACCGCTCTTCCGATCTTATGTTGTTGTTAGTATGTTGTTGTTGTTGGACTGCGAGACTGGCTTGAGCTCGTATTGCCCAGTGCCTTGCGTGGTACGCTTCCTTGTACCAGAGCGTGTGCATCGCGAGCCTTCAACAGC
TRINN74752	TTCCTGCTGAACCGCTCTTCCGATCTTATGTTGTTGTTAGTATGTTGTTGTTGTTGGACTGCGAGACTGGCTTGAGCTCGTATTGCCCAGTGCCTTGCGTGGTACGCTTCCTTGTACCAGAGCGTGTGCATCGCGAGCCTTCAACAGC
TRINN75761	TTCCTGCTGAACCGCTCTTCCGATCTTATGTTGTTGTTAGTATGTTGTTGTTGTTGGACTGCGAGACTGGCTTGAGCTCGTATTGCCCAGTGCCTTGCGTCGTACGCTTCCTTGTACCAGAGCGTGTGCATCGCGAGCCTTCAACAGC
TRINN75762	TTCCTGCTGAACCGCTCTTCCGATCTTATGTTGTTGTTAGTATGTTGTTGTTGTTGGACTGCGAGACTGGCTTGAGCTCGTATTGCCCAGTGCCTTGCGTCGTACGCTTCCTTGTACCAGAGCGTGTGCATCGCGAGCCTTCAACAGC
TRINN76771	TTCCTGCTGAACCGCTCTTCCGATCTTATGTTGTTGTTAGTATGTTGTTGTTGTTGGACTGCGAGACTGGCTTGAGCTCGTATTGCCCAGTGCCTTGCGTTCTACGCTTCCTTGTACCAGAGCGTGTGCATCGCGAGCCTTCAACAGC
TRINN76772	TTCCTGCTGAACCGCTCTTCCGATCTTATGTTGTTGTTAGTATGTTGTTGTTGTTGGACTGCGAGACTGGCTTGAGCTCGTATTGCCCAGTGCCTTGCGTTCTACGCTTCCTTGTACCAGAGCGTGTGCATCGCGAGCCTTCAACAGC
TRINN77781	TTCCTGCTGAACCGCTCTTCCGATCTTATGTTGTTGTTAGTATGTTGTTGTTGTTGGACTGCGAGACTGGCTTGAGCTCGTATTGCCCAGTGCCTTGCGTACTACGCTTCCTTGTACCAGAGCGTGTGCATCGCGAGCCTTCAACAGC
TRINN77782	TTCCTGCTGAACCGCTCTTCCGATCTTATGTTGTTGTTAGTATGTTGTTGTTGTTGGACTGCGAGACTGGCTTGAGCTCGTATTGCCCAGTGCCTTGCGTACTACGCTTCCTTGTACCAGAGCGTGTGCATCGCGAGCCTTCAACAGC
TRINN78791	TTCCTGCTGAACCGCTCTTCCGATCTTATGTTGTTGTTAGTATGTTGTTGTTGTTGGACTGCGAGACTGGCTTGAGCTCGTATTGCCCAGTGCCTTGCGTGCTACGCTTCCTTGTACCAGAGCGTGTGCATCGCGAGCCTTCAACAGC
TRINN78792	TTCCTGCTGAACCGCTCTTCCGATCTTATGTTGTTGTTAGTATGTTGTTGTTGTTGGACTGCGAGACTGGCTTGAGCTCGTATTGCCCAGTGCCTTGCGTGCTACGCTTCCTTGTACCAGAGCGTGTGCATCGCGAGCCTTCAACAGC
TRINN79801	TTCCTGCTGAACCGCTCTTCCGATCTTATGTTGTTGTTAGTATGTTGTTGTTGTTGGACTGCGAGACTGGCTTGAGCTCGTATTGCCCAGTGCCTTGCGTCCTACGCTTCCTTGTACCAGAGCGTGTGCATCGCGAGCCTTCAACAGC
TRINN79802	TTCCTGCTGAACCGCTCTTCCGATCTTATGTTGTTGTTAGTATGTTGTTGTTGTTGGACTGCGAGACTGGCTTGAGCTCGTATTGCCCAGTGCCTTGCGTCCTACGCTTCCTTGTACCAGAGCGTGTGCATCGCGAGCCTTCAACAGC
TRINN80811	TTCCTGCTGAACCGCTCTTCCGATCTTATGTTGTTGTTAGTATGTTGTTGTTGTTGGACTGCGAGACTGGCTTGAGCTCGTATTGCCCAGTGCCTTGCGTTTAACGCTTCCTTGTACCAGAGCGTGTGCATCGCGAGCCTTCAACAGC
TRINN80812	TTCCTGCTGAACCGCTCTTCCGATCTTATGTTGTTGTTAGTATGTTGTTGTTGTTGGACTGCGAGACTGGCTTGAGCTCGTATTGCCCAGTGCCTTGCGTTTAACGCTTCCTTGTACCAGAGCGTGTGCATCGCGAGCCTTCAACAGC
TRINN81821	TTCCTGCTGAACCGCTCTTCCGATCTTATGTTGTTGTTAGTATGTTGTTGTTGTTGGACTGCGAGACTGGCTTGAGCTCGTATTGCCCAGTGCCTTGCGTATAACGCTTCCTTGTACCAGAGCGTGTGCATCGCGAGCCTTCAACAGC
TRINN81822	TTCCTGCTGAACCGCTCTTCCGATCTTATGTTGTTGTTAGTATGTTGTTGTTGTTGGACTGCGAGACTGGCTTGAGCTCGTATTGCCCAGTGCCTTGCGTATAACGCTTCCTTGTACCAGAGCGTGTGCATCGCGAGCCTTCAACAGC
TRINN82831	TTCCTGCTGAACCGCTCTTCCGATCTTATGTTGTTGTTAGTATGTTGTTGTTGTTGGACTGCGAGACTGGCTTGAGCTCGTATTGCCCAGTGCCTTGCGTGTAACGCTTCCTTGTACCAGAGCGTGTGCATCGCGAGCCTTCAACAGC
TRINN82832	TTCCTGCTGAACCGCTCTTCCGATCTTATGTTGTTGTTAGTATGTTGTTGTTGTTGGACTGCGAGACTGGCTTGAGCTCGTATTGCCCAGTGCCTTGCGTGTAACGCTTCCTTGTACCAGAGCGTGTGCATCGCGAGCCTTCAACAGC
TRINN83841	TTCCTGCTGAACCGCTCTTCCGATCTTATGTTGTTGTTAGTATGTTGTTGTTGTTGGACTGCGAGACTGGCTTGAGCTCGTATTGCCCAGTGCCTTGCGTCTAACGCTTCCTTGTACCAGAGCGTGTGCATCGCGAGCCTTCAACAGC
TRINN83842	TTCCTGCTGAACCGCTCTTCCGATCTTATGTTGTTGTTAGTATGTTGTTGTTGTTGGACTGCGAGACTGGCTTGAGCTCGTATTGCCCAGTGCCTTGCGTCTAACGCTTCCTTGTACCAGAGCGTGTGCATCGCGAGCCTTCAACAGC
TRINN84851	TTCCTGCTGAACCGCTCTTCCGATCTTATGTTGTTGTTAGTATGTTGTTGTTGTTGGACTGCGAGACTGGCTTGAGCTCGTATTGCCCAGTGCCTTGCGTTAAACGCTTCCTTGTACCAGAGCGTGTGCATCGCGAGCCTTCAACAGC
TRINN84852	TTCCTGCTGAACCGCTCTTCCGATCTTATGTTGTTGTTAGTATGTTGTTGTTGTTGGACTGCGAGACTGGCTTGAGCTCGTATTGCCCAGTGCCTTGCGTTAAACGCTTCCTTGTACCAGAGCGTGTGCATCGCGAGCCTTCAACAGC
TRINN85861	TTCCTGCTGAACCGCTCTTCCGATCTTATGTTGTTGTTAGTATGTTGTTGTTGTTGGACTGCGAGACTGGCTTGAGCTCGTATTGCCCAGTGCCTTGCGTAAAACGCTTCCTTGTACCAGAGCGTGTGCATCGCGAGCCTTCAACAGC
TRINN85862	TTCCTGCTGAACCGCTCTTCCGATCTTATGTTGTTGTTAGTATGTTGTTGTTGTTGGACTGCGAGACTGGCTTGAGCTCGTATTGCCCAGTGCCTTGCGTAAAACGCTTCCTTGTACCAGAGCGTGTGCATCGCGAGCCTTCAACAGC
TRINN86871	TTCCTGCTGAACCGCTCTTCCGATCTTATGTTGTTGTTAGTATGTTGTTGTTGTTGGACTGCGAGACTGGCTTGAGCTCGTATTGCCCAGTGCCTTGCGTGAAACGCTTCCTTGTACCAGAGCGTGTGCATCGCGAGCCTTCAACAGC
TRINN86872	TTCCTGCTGAACCGCTCTTCCGATCTTATGTTGTTGTTAGTATGTTGTTGTTGTTGGACTGCGAGACTGGCTTGAGCTCGTATTGCCCAGTGCCTTGCGTGAAACGCTTCCTTGTACCAGAGCGTGTGCATCGCGAGCCTTCAACAGC
TRINN87881	TTCCTGCTGAACCGCTCTTCCGATCTTATGTTGTTGTTAGTATGTTGTTGTTGTTGGACTGCGAGACTGGCTTGAGCTCGTATTGCCCAGTGCCTTGCGTCAAACGCTTCCTTGTACCAGAGCGTGTGCATCGCGAGCCTTCAACAGC
TRINN87882	TTCCTGCTGAACCGCTCTTCCGATCTTATGTTGTTGTTAGTATGTTGTTGTTGTTGGACTGCGAGACTGGCTTGAGCTCGTATTGCCCAGTGCCTTGCGTCAAACGCTTCCTTGTACCAGAGCGTGTGCATCGCGAGCCTTCAACAGC
TRINN88891	TTCCTGCTGAACCGCTCTTCCGATCTTATGTTGTTGTTAGTATGTTGTTGTTGTTGGACTGCGAGACTGGCTTGAGCTCGTATTGCCCAGTGCCTTGCGTTGAACGCTTCCTTGTACCAGAGCGTGTGCATCGCGAGCCTTCAACAGC
TRINN88892	TTCCTGCTGAACCGCTCTTCCGATCTTATGTTGTTGTTAGTATGTTGTTGTTGTTGGACTGCGAGACTGGCTTGAGCTCGTATTGCCCAGTGCCTTGCGTTGAACGCTTCCTTGTACCAGAGCGTGTGCATCGCGAGCCTTCAACAGC
TRINN89901	TTCCTGCTGAACCGCTCTTCCGATCTTATGTTGTTGTTAGTATGTTGTTGTTGTTGGACTGCGAGACTGGCTTGAGCTCGTATTGCCCAGTGCCTTGCGTAGAACGCTTCCTTGTACCAGAGCGTGTGCATCGCGAGCCTTCAACAGC
TRINN89902	TTCCTGCTGAACCGCTCTTCCGATCTTATGTTGTTGTTAGTATGTTGTTGTTGTTGGACTGCGAGACTGGCTTGAGCTCGTATTGCCCAGTGCCTTGCGTAGAACGCTTCCTTGTACCAGAGCGTGTGCATCGCGAGCCTTCAACAGC
TRINN90911	TTCCTGCTGAACCGCTCTTCCGATCTTATGTTGTTGTTAGTATGTTGTTGTTGTTGGACTGCGAGACTGGCTTGAGCTCGTATTGCCCAGTGCCTTGCGTGGAACGCTTCCTTGTACCAGAGCGTGTGCATCGCGAGCCTTCAACAGC
TRINN90912	TTCCTGCTGAACCGCTCTTCCGATCTTATGTTGTTGTTAGTATGTTGTTGTTGTTGGACTGCGAGACTGGCTTGAGCTCGTATTGCCCAGTGCCTTGCGTGGAACGCTTCCTTGTACCAGAGCGTGTGCATCGCGAGCCTTCAACAGC
TRINN91921	TTCCTGCTGAACCGCTCTTCCGATCTTATGTTGTTGTTAGTATGTTGTTGTTGTTGGACTGCGAGACTGGCTTGAGCTCGTATTGCCCAGTGCCTTGCGTCGAACGCTTCCTTGTACCAGAGCGTGTGCATCGCGAGCCTTCAACAGC
TRINN91922	TTCCTGCTGAACCGCTCTTCCGATCTTATGTTGTTGTTAGTATGTTGTTGTTGTTGGACTGCGAGACTGGCTTGAGCTCGTATTGCCCAGTGCCTTGCGTCGAACGCTTCCTTGTACCAGAGCGTGTGCATCGCGAGCCTTCAACAGC
TRINN92931	TTCCTGCTGAACCGCTCTTCCGATCTTATGTTGTTGTTAGTATGTTGTTGTTGTTGGACTGCGAGACTGGCTTGAGCTCGTATTGCCCAGTGCCTTGCGTTCAACGCTTCCTTGTACCAGAGCGTGTGCATCGCGAGCCTTCAACAGC
TRINN92932	TTCCTGCTGAACCGCTCTTCCGATCTTATGTTGTTGTTAGTATGTTGTTGTTGTTGGACTGCGAGACTGGCTTGAGCTCGTATTGCCCAGTGCCTTGCGTTCAACGCTTCCTTGTACCAGAGCGTGTGCATCGCGAGCCTTCAACAGC
TRINN93941	TTCCTGCTGAACCGCTCTTCCGATCTTATGTTGTTGTTAGTATGTTGTTGTTGTTGGACTGCGAGACTGGCTTGAGCTCGTATTGCCCAGTGCCTTGCGTACAACGCTTCCTTGTACCAGAGCGTGTGCATCGCGAGCCTTCAACAGC
TRINN93942	TTCCTGCTGAACCGCTCTTCCGATCTTATGTTGTTGTTAGTATGTTGTTGTTGTTGGACTGCGAGACTGGCTTGAGCTCGTATTGCCCAGTGCCTTGCGTACAACGCTTCCTTGTACCAGAGCGTGTGCATCGCGAGCCTTCAACAGC
TRINN94951	TTCCTGCTGAACCGCTCTTCCGATCTTATGTTGTTGTTAGTATGTTGTTGTTGTTGGACTGCGAGACTGGCTTGAGCTCGTATTGCCCAGTGCCTTGCGTGCAACGCTTCCTTGTACCAGAGCGTGTGCATCGCGAGCCTTCAACAGC
TRINN94952	TTCCTGCTGAACCGCTCTTCCGATCTTATGTTGTTGTTAGTATGTTGTTGTTGTTGGACTGCGAGACTGGCTTGAGCTCGTATTGCCCAGTGCCTTGCGTGCAACGCTTCCTTGTACCAGAGCGTGTGCATCGCGAGCCTTCAACAGC
TRINN95961	TTCCTGCTGAACCGCTCTTCCGATCTTATGTTGTTGTTAGTATGTTGTTGTTGTTGGACTGCGAGACTGGCTTGAGCTCGTATTGCCCAGTGCCTTGCGTCCAACGCTTCCTTGTACCAGAGCGTGTGCATCGCGAGCCTTCAACAGC
TRINN95962	TTCCTGCTGAACCGCTCTTCCGATCTTATGTTGTTGTTAGTATGTTGTTGTTGTTGGACTGCGAGACTGGCTTGAGCTCGTATTGCCCAGTGCCTTGCGTCCAACGCTTCCTTGTACCAGAGCGTGTGCATCGCGAGCCTTCAACAGC
TRINN96971	TTCCTGCTGAACCGCTCTTCCGATCTTATGTTGTTGTTAGTATGTTGTTGTTGTTGGACTGCGAGACTGGCTTGAGCTCGTATTGCCCAGTGCCTTGCGTTTGACGCTTCCTTGTACCAGAGCGTGTGCATCGCGAGCCTTCAACAGC
TRINN96972	TTCCTGCTGAACCGCTCTTCCGATCTTATGTTGTTGTTAGTATGTTGTTGTTGTTGGACTGCGAGACTGGCTTGAGCTCGTATTGCCCAGTGCCTTGCGTTTGACGCTTCCTTGTACCAGAGCGTGTGCATCGCGAGCCTTCAACAGC
TRINN97981	TTCCTGCTGAACCGCTCTTCCGATCTTATGTTGTTGTTAGTATGTTGTTGTTGTTGGACTGCGAGACTGGCTTGAGCTCGTATTGCCCAGTGCCTTGCGTATGACGCTTCCTTGTACCAGAGCGTGTGCATCGCGAGCCTTCAACAGC
TRINN97982	TTCCTGCTGAACCGCTCTTCCGATCTTATGTTGTTGTTAGTATGTTGTTGTTGTTGGACTGCGAGACTGGCTTGAGCTCGTATTGCCCAGTGCCTTGCGTATGACGCTTCCTTGTACCAGAGCGTGTGCATCGCGAGCCTTCAACAGC
TRINN98991	TTCCTGCTGAACCGCTCTTCCGATCTTATGTTGTTGTTAGTATGTTGTTGTTGTTGGACTGCGAGACTGGCTTGAGCTCGTATTGCCCAGTGCCTTGCGTGTGACGCTTCCTTGTACCAGAGCGTGTGCATCGCGAGCCTTCAACAGC
TRINN98992	TTCCTGCTGAACCGCTCTTCCGATCTTATGTTGTTGTTAGTATGTTGTTGTTGTTGGACTGCGAGACTGGCTTGAGCTCGTATTGCCCAGTGCCTTGCGTGTGACGCTTCCTTGTACCAGAGCGTGTGCATCGCGAGCCTTCAACAGC
TRINN991001	TTCCTGCTGAACCGCTCTTCCGATCTTATGTTGTTGTTAGTATGTTGTTGTTGTTGGACTGCGAGACTGGCTTGAGCTCGTATTGCCCAGTGCCTTGCGTCTGACGCTTCCTTGTACCAGAGCGTGTGCATCGCGAGCCTTCAACAGC
TRINN991002	TTCCTGCTGAACCGCTCTTCCGATCTTATGTTGTTGTTAGTATGTTGTTGTTGTTGGACTGCGAGACTGGCTTGAGCTCGTATTGCCCAGTGCCTTGCGTCTGACGCTTCCTTGTACCAGAGCGTGTGCATCGCGAGCCTTCAACAGC
TRINN1001011	TTCCTGCTGAACCGCTCTTCCGATCTTATGTTGTTGTTAGTATGTTGTTGTTGTTGGACTGCGAGACTGGCTTGAGCTCGTATTGCCCAGTGCCTTGCGTTAGACGCTTCCTTGTACCAGAGCGTGTGCATCGCGAGCCTTCAACAGC
TRINN1001012	TTCCTGCTGAACCGCTCTTCCGATCTTATGTTGTTGTTAGTATGTTGTTGTTGTTGGACTGCGAGACTGGCTTGAGCTCGTATTGCCCAGTGCCTTGCGTTAGACGCTTCCTTGTACCAGAGCGTGTGCATCGCGAGCCTTCAACAGC
TRINN1011021	TTCCTGCTGAACCGCTCTTCCGATCTTATGTTGTTGTTAGTATGTTGTTGTTGTTGGACTGCGAGACTGGCTTGAGCTCGTATTGCCCAGTGCCTTGCGTAAGACGCTTCCTTGTACCAGAGCGTGTGCATCGCGAGCCTTCAACAGC
TRINN1011022	TTCCTGCTGAACCGCTCTTCCGATCTTATGTTGTTGTTAGTATGTTGTTGTTGTTGGACTGCGAGACTGGCTTGAGCTCGTATTGCCCAGTGCCTTGCGTAAGACGCTTCCTTGTACCAGAGCGTGTGCATCGCGAGCCTTCAACAGC
TRINN1021031	TTCCTGCTGAACCGCTCTTCCGATCTTATGTTGTTGTTAGTATGTTGTTGTTGTTGGACTGCGAGACTGGCTTGAGCTCGTATTGCCCAGTGCCTTGCGTGAGACGCTTCCTTGTACCAGAGCGTGTGCATCGCGAGCCTTCAACAGC
TRINN1021032	TTCCTGCTGAACCGCTCTTCCGATCTTATGTTGTTGTTAGTATGTTGTTGTTGTTGGACTGCGAGACTGGCTTGAGCTCGTATTGCCCAGTGCCTTGCGTGAGACGCTTCCTTGTACCAGAGCGTGTGCATCGCGAGCCTTCAACAGC
TRINN1031041	TTCCTGCTGAACCGCTCTTCCGATCTTATGTTGTTGTTAGTATGTTGTTGTTGTTGGACTGCGAGACTGGCTTGAGCTCGTATTGCCCAGTGCCTTGCGTCAGACGCTTCCTTGTACCAGAGCGTGTGCATCGCGAGCCTTCAACAGC
TRINN1031042	TTCCTGCTGAACCGCTCTTCCGATCTTATGTTGTTGTTAGTATGTTGTTGTTGTTGGACTGCGAGACTGGCTTGAGCTCGTATTGCCCAGTGCCTTGCGTCAGACGCTTCCTTGTACCAGAGCGTGTGCATCGCGAGCCTTCAACAGC
TRINN1041051	TTCCTGCTGAACCGCTCTTCCGATCTTATGTTGTTGTTAGTATGTTGTTGTTGTTGGACTGCGAGACTGGCTTGAGCTCGTATTGCCCAGTGCCTTGCGTTGGACGCTTCCTTGTACCAGAGCGTGTGCATCGCGAGCCTTCAACAGC
TRINN1041052	TTCCTGCTGAACCGCTCTTCCGATCTTATGTTGTTGTTAGTATGTTGTTGTTGTTGGACTGCGAGACTGGCTTGAGCTCGTATTGCCCAGTGCCTTGCGTTGGACGCTTCCTTGTACCAGAGCGTGTGCATCGCGAGCCTTCAACAGC
TRINN1051061	TTCCTGCTGAACCGCTCTTCCGATCTTATGTTGTTGTTAGTATGTTGTTGTTGTTGGACTGCGAGACTGGCTTGAGCTCGTATTGCCCAGTGCCTTGCGTAGGACGCTTCCTTGTACCAGAGCGTGTGCATCGCGAGCCTTCAACAGC
TRINN1051062	TTCCTGCTGAACCGCTCTTCCGATCTTATGTTGTTGTTAGTATGTTGTTGTTGTTGGACTGCGAGACTGGCTTGAGCTCGTATTGCCCAGTGCCTTGCGTAGGACGCTTCCTTGTACCAGAGCGTGTGCATCGCGAGCCTTCAACAGC
TRINN1061071	TTCCTGCTGAACCGCTCTTCCGATCTTATGTTGTTGTTAGTATGTTGTTGTTGTTGGACTGCGAGACTGGCTTGAGCTCGTATTGCCCAGTGCCTTGCGTGGGACGCTTCCTTGTACCAGAGCGTGTGCATCGCGAGCCTTCAACAGC
TRINN1061072	TTCCTGCTGAACCGCTCTTCCGATCTTATGTTGTTGTTAGTATGTTGTTGTTGTTGGACTGCGAGACTGGCTTGAGCTCGTATTGCCCAGTGCCTTGCGTGGGACGCTTCCTTGTACCAGAGCGTGTGCATCGCGAGCCTTCAACAGC
TRINN1071081	TTCCTGCTGAACCGCTCTTCCGATCTTATGTTGTTGTTAGTATGTTGTTGTTGTTGGACTGCGAGACTGGCTTGAGCTCGTATTGCCCAGTGCCTTGCGTCGGACGCTTCCTTGTACCAGAGCGTGTGCATCGCGAGCCTTCAACAGC
TRINN1071082	TTCCTGCTGAACCGCTCTTCCGATCTTATGTTGTTGTTAGTATGTTGTTGTTGTTGGACTGCGAGACTGGCTTGAGCTCGTATTGCCCAGTGCCTTGCGTCGGACGCTTCCTTGTACCAGAGCGTGTGCATCGCGAGCCTTCAACAGC
TRINN1081091	TTCCTGCTGAACCGCTCTTCCGATCTTATGTTGTTGTTAGTATGTTGTTGTTGTTGGACTGCGAGACTGGCTTGAGCTCGTATTGCCCAGTGCCTTGCGTTCGACGCTTCCTTGTACCAGAGCGTGTGCATCGCGAGCCTTCAACAGC
TRINN1081092	TTCCTGCTGAACCGCTCTTCCGATCTTATGTTGTTGTTAGTATGTTGTTGTTGTTGGACTGCGAGACTGGCTTGAGCTCGTATTGCCCAGTGCCTTGCGTTCGACGCTTCCTTGTACCAGAGCGTGTGCATCGCGAGCCTTCAACAGC
TRINN1091101	TTCCTGCTGAACCGCTCTTCCGATCTTATGTTGTTGTTAGTATGTTGTTGTTGTTGGACTGCGAGACTGGCTTGAGCTCGTATTGCCCAGTGCCTTGCGTACGACGCTTCCTTGTACCAGAGCGTGTGCATCGCGAGCCTTCAACAGC
TRINN1091102	TTCCTGCTGAACCGCTCTTCCGATCTTATGTTGTTGTTAGTATGTTGTTGTTGTTGGACTGCGAGACTGGCTTGAGCTCGTATTGCCCAGTGCCTTGCGTACGACGCTTCCTTGTACCAGAGCGTGTGCATCGCGAGCCTTCAACAGC
TRINN1101111	TTCCTGCTGAACCGCTCTTCCGATCTTATGTTGTTGTTAGTATGTTGTTGTTGTTGGACTGCGAGACTGGCTTGAGCTCGTATTGCCCAGTGCCTTGCGTGCGACGCTTCCTTGTACCAGAGCGTGTGCATCGCGAGCCTTCAACAGC
TRINN1101112	TTCCTGCTGAACCGCTCTTCCGATCTTATGTTGTTGTTAGTATGTTGTTGTTGTTGGACTGCGAGACTGGCTTGAGCTCGTATTGCCCAGTGCCTTGCGTGCGACGCTTCCTTGTACCAGAGCGTGTGCATCGCGAGCCTTCAACAGC
TRINN1111121	TTCCTGCTGAACCGCTCTTCCGATCTTATGTTGTTGTTAGTATGTTGTTGTTGTTGGACTGCGAGACTGGCTTGAGCTCGTATTGCCCAGTGCCTTGCGTCCGACGCTTCCTTGTACCAGAGCGTGTGCATCGCGAGCCTTCAACAGC
TRINN1111122	TTCCTGCTGAACCGCTCTTCCGATCTTATGTTGTTGTTAGTATGTTGTTGTTGTTGGACTGCGAGACTGGCTTGAGCTCGTATTGCCCAGTGCCTTGCGTCCGACGCTTCCTTGTACCAGAGCGTGTGCATCGCGAGCCTTCAACAGC
TRINN1121131	TTCCTGCTGAACCGCTCTTCCGATCTTATGTTGTTGTTAGTATGTTGTTGTTGTTGGACTGCGAGACTGGCTTGAGCTCGTATTGCCCAGTGCCTTGCGTTTCACGCTTCCTTGTACCAGAGCGTGTGCATCGCGAGCCTTCAACAGC
TRINN1121132	TTCCTGCTGAACCGCTCTTCCGATCTTATGTTGTTGTTAGTATGTTGTTGTTGTTGGACTGCGAGACTGGCTTGAGCTCGTATTGCCCAGTGCCTTGCGTTTCACGCTTCCTTGTACCAGAGCGTGTGCATCGCGAGCCTTCAACAGC
TRINN1131141	TTCCTGCTGAACCGCTCTTCCGATCTTATGTTGTTGTTAGTATGTTGTTGTTGTTGGACTGCGAGACTGGCTTGAGCTCGTATTGCCCAGTGCCTTGCGTATCACGCTTCCTTGTACCAGAGCGTGTGCATCGCGAGCCTTCAACAGC
TRINN1131142	TTCCTGCTGAACCGCTCTTCCGATCTTATGTTGTTGTTAGTATGTTGTTGTTGTTGGACTGCGAGACTGGCTTGAGCTCGTATTGCCCAGTGCCTTGCGTATCACGCTTCCTTGTACCAGAGCGTGTGCATCGCGAGCCTTCAACAGC
TRINN1141151	TTCCTGCTGAACCGCTCTTCCGATCTTATGTTGTTGTTAGTATGTTGTTGTTGTTGGACTGCGAGACTGGCTTGAGCTCGTATTGCCCAGTGCCTTGCGTGTCACGCTTCCTTGTACCAGAGCGTGTGCATCGCGAGCCTTCAACAGC
TRINN1141152	TTCCTGCTGAACCGCTCTTCCGATCTTATGTTGTTGTTAGTATGTTGTTGTTGTTGGACTGCGAGACTGGCTTGAGCTCGTATTGCCCAGTGCCTTGCGTGTCACGCTTCCTTGTACCAGAGCGTGTGCATCGCGAGCCTTCAACAGC
TRINN1151161	TTCCTGCTGAACCGCTCTTCCGATCTTATGTTGTTGTTAGTATGTTGTTGTTGTTGGACTGCGAGACTGGCTTGAGCTCGTATTGCCCAGTGCCTTGCGTCTCACGCTTCCTTGTACCAGAGCGTGTGCATCGCGAGCCTTCAACAGC
TRINN1151162	TTCCTGCTGAACCGCTCTTCCGATCTTATGTTGTTGTTAGTATGTTGTTGTTGTTGGACTGCGAGACTGGCTTGAGCTCGTATTGCCCAGTGCCTTGCGTCTCACGCTTCCTTGTACCAGAGCGTGTGCATCGCGAGCCTTCAACAGC
TRINN1161171	TTCCTGCTGAACCGCTCTTCCGATCTTATGTTGTTGTTAGTATGTTGTTGTTGTTGGACTGCGAGACTGGCTTGAGCTCGTATTGCCCAGTGCCTTGCGTTACACGCTTCCTTGTACCAGAGCGTGTGCATCGCGAGCCTTCAACAGC
TRINN1161172	TTCCTGCTGAACCGCTCTTCCGATCTTATGTTGTTGTTAGTATGTTGTTGTTGTTGGACTGCGAGACTGGCTTGAGCTCGTATTGCCCAGTGCCTTGCGTTACACGCTTCCTTGTACCAGAGCGTGTGCATCGCGAGCCTTCAACAGC
TRINN1171181	TTCCTGCTGAACCGCTCTTCCGATCTTATGTTGTTGTTAGTATGTTGTTGTTGTTGGACTGCGAGACTGGCTTGAGCTCGTATTGCCCAGTGCCTTGCGTAACACGCTTCCTTGTACCAGAGCGTGTGCATCGCGAGCCTTCAACAGC
TRINN1171182	TTCCTGCTGAACCGCTCTTCCGATCTTATGTTGTTGTTAGTATGTTGTTGTTGTTGGACTGCGAGACTGGCTTGAGCTCGTATTGCCCAGTGCCTTGCGTAACACGCTTCCTTGTACCAGAGCGTGTGCATCGCGAGCCTTCAACAGC
TRINN1181191	TTCCTGCTGAACCGCTCTTCCGATCTTATGTTGTTGTTAGTATGTTGTTGTTGTTGGACTGCGAGACTGGCTTGAGCTCGTATTGCCCAGTGCCTTGCGTGACACGCTTCCTTGTACCAGAGCGTGTGCATCGCGAGCCTTCAACAGC
TRINN1181192	TTCCTGCTGAACCGCTCTTCCGATCTTATGTTGTTGTTAGTATGTTGTTGTTGTTGGACTGCGAGACTGGCTTGAGCTCGTATTGCCCAGTGCCTTGCGTGACACGCTTCCTTGTACCAGAGCGTGTGCATCGCGAGCCTTCAACAGC
TRINN1191201	TTCCTGCTGAACCGCTCTTCCGATCTTATGTTGTTGTTAGTATGTTGTTGTTGTTGGACTGCGAGACTGGCTTGAGCTCGTATTGCCCAGTGCCTTGCGTCACACGCTTCCTTGTACCAGAGCGTGTGCATCGCGAGCCTTCAACAGC
TRINN1191202	TTCCTGCTGAACCGCTCTTCCGATCTTATGTTGTTGTTAGTATGTTGTTGTTGTTGGACTGCGAGACTGGCTTGAGCTCGTATTGCCCAGTGCCTTGCGTCACACGCTTCCTTGTACCAGAGCGTGTGCATCGCGAGCCTTCAACAGC
TRINN1201211	TTCCTGCTGAACCGCTCTTCCGATCTTATGTTGTTGTTAGTATGTTGTTGTTGTTGGACTGCGAGACTGGCTTGAGCTCGTATTGCCCAGTGCCTTGCGTTGCACGCTTCCTTGTACCAGAGCGTGTGCATCGCGAGCCTTCAACAGC
TRINN1201212	TTCCTGCTGAACCGCTCTTCCGATCTTATGTTGTTGTTAGTATGTTGTTGTTGTTGGACTGCGAGACTGGCTTGAGCTCGTATTGCCCAGTGCCTTGCGTTGCACGCTTCCTTGTACCAGAGCGTGTGCATCGCGAGCCTTCAACAGC
TRINN1211221	TTCCTGCTGAACCGCTCTTCCGATCTTATGTTGTTGTTAGTATGTTGTTGTTGTTGGACTGCGAGACTGGCTTGAGCTCGTATTGCCCAGTGCCTTGCGTAGCACGCTTCCTTGTACCAGAGCGTGTGCATCGCGAGCCTTCAACAGC
TRINN1211222	TTCCTGCTGAACCGCTCTTCCGATCTTATGTTGTTGTTAGTATGTTGTTGTTGTTGGACTGCGAGACTGGCTTGAGCTCGTATTGCCCAGTGCCTTGCGTAGCACGCTTCCTTGTACCAGAGCGTGTGCATCGCGAGCCTTCAACAGC
TRINN1221231	TTCCTGCTGAACCGCTCTTCCGATCTTATGTTGTTGTTAGTATGTTGTTGTTGTTGGACTGCGAGACTGGCTTGAGCTCGTATTGCCCAGTGCCTTGCGTGGCACGCTTCCTTGTACCAGAGCGTGTGCATCGCGAGCCTTCAACAGC
TRINN1221232	TTCCTGCTGAACCGCTCTTCCGATCTTATGTTGTTGTTAGTATGTTGTTGTTGTTGGACTGCGAGACTGGCTTGAGCTCGTATTGCCCAGTGCCTTGCGTGGCACGCTTCCTTGTACCAGAGCGTGTGCATCGCGAGCCTTCAACAGC
TRINN1231241	TTCCTGCTGAACCGCTCTTCCGATCTTATGTTGTTGTTAGTATGTTGTTGTTGTTGGACTGCGAGACTGGCTTGAGCTCGTATTGCCCAGTGCCTTGCGTCGCACGCTTCCTTGTACCAGAGCGTGTGCATCGCGAGCCTTCAACAGC
TRINN1231242	TTCCTGCTGAACCGCTCTTCCGATCTTATGTTGTTGTTAGTATGTTGTTGTTGTTGGACTGCGAGACTGGCTTGAGCTCGTATTGCCCAGTGCCTTGCGTCGCACGCTTCCTTGTACCAGAGCGTGTGCATCGCGAGCCTTCAACAGC
TRINN1241251	TTCCTGCTGAACCGCTCTTCCGATCTTATGTTGTTGTTAGTATGTTGTTGTTGTTGGACTGCGAGACTGGCTTGAGCTCGTATTGCCCAGTGCCTTGCGTTCCACGCTTCCTTGTACCAGAGCGTGTGCATCGCGAGCCTTCAACAGC
TRINN1241252	TTCCTGCTGAACCGCTCTTCCGATCTTATGTTGTTGTTAGTATGTTGTTGTTGTTGGACTGCGAGACTGGCTTGAGCTCGTATTGCCCAGTGCCTTGCGTTCCACGCTTCCTTGTACCAGAGCGTGTGCATCGCGAGCCTTCAACAGC
TRINN1251261	TTCCTGCTGAACCGCTCTTCCGATCTTATGTTGTTGTTAGTATGTTGTTGTTGTTGGACTGCGAGACTGGCTTGAGCTCGTATTGCCCAGTGCCTTGCGTACCACGCTTCCTTGTACCAGAGCGTGTGCATCGCGAGCCTTCAACAGC
TRINN1251262	TTCCTGCTGAACCGCTCTTCCGATCTTATGTTGTTGTTAGTATGTTGTTGTTGTTGGACTGCGAGACTGGCTTGAGCTCGTATTGCCCAGTGCCTTGCGTACCACGCTTCCTTGTACCAGAGCGTGTGCATCGCGAGCCTTCAACAGC
TRINN1261271	TTCCTGCTGAACCGCTCTTCCGATCTTATGTTGTTGTTAGTATGTTGTTGTTGTTGGACTGCGAGACTGGCTTGAGCTCGTATTGCCCAGTGCCTTGCGTGCCACGCTTCCTTGTACCAGAGCGTGTGCATCGCGAGCCTTCAACAGC
TRINN1261272	TTCCTGCTGAACCGCTCTTCCGATCTTATGTTGTTGTTAGTATGTTGTTGTTGTTGGACTGCGAGACTGGCTTGAGCTCGTATTGCCCAGTGCCTTGCGTGCCACGCTTCCTTGTACCAGAGCGTGTGCATCGCGAGCCTTCAACAGC
TRINN1271281	TTCCTGCTGAACCGCTCTTCCGATCTTATGTTGTTGTTAGTATGTTGTTGTTGTTGGACTGCGAGACTGGCTTGAGCTCGTATTGCCCAGTGCCTTGCGTCCCACGCTTCCTTGTACCAGAGCGTGTGCATCGCGAGCCTTCAACAGC
TRINN1271282	TTCCTGCTGAACCGCTCTTCCGATCTTATGTTGTTGTTAGTATGTTGTTGTTGTTGGACTGCGAGACTGGCTTGAGCTCGTATTGCCCAGTGCCTTGCGTCCCACGCTTCCTTGTACCAGAGCGTGTGCATCGCGAGCCTTCAACAGC
TRINN1281291	TTCCTGCTGAACCGCTCTTCCGATCTTATGTTGTTGTTAGTATGTTGTTGTTGTTGGACTGCGAGACTGGCTTGAGCTCGTATTGCCCAGTGCCTTGCGGTTTCCGCTTCCTTGTACCAGAGCGTGTGCATCGCGAGCCTTCAACAGC
TRINN1281292	TTCCTGCTGAACCGCTCTTCCGATCTTATGTTGTTGTTAGTATGTTGTTGTTGTTGGACTGCGAGACTGGCTTGAGCTCGTATTGCCCAGTGCCTTGCGGTTTCCGCTTCCTTGTACCAGAGCGTGTGCATCGCGAGCCTTCAACAGC
TRINN1291301	TTCCTGCTGAACCGCTCTTCCGATCTTATGTTGTTGTTAGTATGTTGTTGTTGTTGGACTGCGAGACTGGCTTGAGCTCGTATTGCCCAGTGCCTTGCGGATTCCGCTTCCTTGTACCAGAGCGTGTGCATCGCGAGCCTTCAACAGC
TRINN1291302	TTCCTGCTGAACCGCTCTTCCGATCTTATGTTGTTGTTAGTATGTTGTTGTTGTTGGACTGCGAGACTGGCTTGAGCTCGTATTGCCCAGTGCCTTGCGGATTCCGCTTCCTTGTACCAGAGCGTGTGCATCGCGAGCCTTCAACAGC
TRINN1301311	TTCCTGCTGAACCGCTCTTCCGATCTTATGTTGTTGTTAGTATGTTGTTGTTGTTGGACTGCGAGACTGGCTTGAGCTCGTATTGCCCAGTGCCTTGCGGGTTCCGCTTCCTTGTACCAGAGCGTGTGCATCGCGAGCCTTCAACAGC
TRINN1301312	TTCCTGCTGAACCGCTCTTCCGATCTTATGTTGTTGTTAGTATGTTGTTGTTGTTGGACTGCGAGACTGGCTTGAGCTCGTATTGCCCAGTGCCTTGCGGGTTCCGCTTCCTTGTACCAGAGCGTGTGCATCGCGAGCCTTCAACAGC
TRINN1311321	TTCCTGCTGAACCGCTCTTCCGATCTTATGTTGTTGTTAGTATGTTGTTGTTGTTGGACTGCGAGACTGGCTTGAGCTCGTATTGCCCAGTGCCTTGCGGCTTCCGCTTCCTTGTACCAGAGCGTGTGCATCGCGAGCCTTCAACAGC
TRINN1311322	TTCCTGCTGAACCGCTCTTCCGATCTTATGTTGTTGTTAGTATGTTGTTGTTGTTGGACTGCGAGACTGGCTTGAGCTCGTATTGCCCAGTGCCTTGCGGCTTCCGCTTCCTTGTACCAGAGCGTGTGCATCGCGAGCCTTCAACAGC
TRINN1321331	TTCCTGCTGAACCGCTCTTCCGATCTTATGTTGTTGTTAGTATGTTGTTGTTGTTGGACTGCGAGACTGGCTTGAGCTCGTATTGCCCAGTGCCTTGCGGTATCCGCTTCCTTGTACCAGAGCGTGTGCATCGCGAGCCTTCAACAGC
TRINN1321332	TTCCTGCTGAACCGCTCTTCCGATCTTATGTTGTTGTTAGTATGTTGTTGTTGTTGGACTGCGAGACTGGCTTGAGCTCGTATTGCCCAGTGCCTTGCGGTATCCGCTTCCTTGTACCAGAGCGTGTGCATCGCGAGCCTTCAACAGC
TRINN1331341	TTCCTGCTGAACCGCTCTTCCGATCTTATGTTGTTGTTAGTATGTTGTTGTTGTTGGACTGCGAGACTGGCTTGAGCTCGTATTGCCCAGTGCCTTGCGGAATCCGCTTCCTTGTACCAGAGCGTGTGCATCGCGAGCCTTCAACAGC
TRINN1331342	TTCCTGCTGAACCGCTCTTCCGATCTTATGTTGTTGTTAGTATGTTGTTGTTGTTGGACTGCGAGACTGGCTTGAGCTCGTATTGCCCAGTGCCTTGCGGAATCCGCTTCCTTGTACCAGAGCGTGTGCATCGCGAGCCTTCAACAGC
TRINN1341351	TTCCTGCTGAACCGCTCTTCCGATCTTATGTTGTTGTTAGTATGTTGTTGTTGTTGGACTGCGAGACTGGCTTGAGCTCGTATTGCCCAGTGCCTTGCGGGATCCGCTTCCTTGTACCAGAGCGTGTGCATCGCGAGCCTTCAACAGC
TRINN1341352	TTCCTGCTGAACCGCTCTTCCGATCTTATGTTGTTGTTAGTATGTTGTTGTTGTTGGACTGCGAGACTGGCTTGAGCTCGTATTGCCCAGTGCCTTGCGGGATCCGCTTCCTTGTACCAGAGCGTGTGCATCGCGAGCCTTCAACAGC
TRINN1351361	TTCCTGCTGAACCGCTCTTCCGATCTTATGTTGTTGTTAGTATGTTGTTGTTGTTGGACTGCGAGACTGGCTTGAGCTCGTATTGCCCAGTGCCTTGCGGCATCCGCTTCCTTGTACCAGAGCGTGTGCATCGCGAGCCTTCAACAGC
TRINN1351362	TTCCTGCTGAACCGCTCTTCCGATCTTATGTTGTTGTTAGTATGTTGTTGTTGTTGGACTGCGAGACTGGCTTGAGCTCGTATTGCCCAGTGCCTTGCGGCATCCGCTTCCTTGTACCAGAGCGTGTGCATCGCGAGCCTTCAACAGC
TRINN1361371	TTCCTGCTGAACCGCTCTTCCGATCTTATGTTGTTGTTAGTATGTTGTTGTTGTTGGACTGCGAGACTGGCTTGAGCTCGTATTGCCCAGTGCCTTGCGGTGTCCGCTTCCTTGTACCAGAGCGTGTGCATCGCGAGCCTTCAACAGC
TRINN1361372	TTCCTGCTGAACCGCTCTTCCGATCTTATGTTGTTGTTAGTATGTTGTTGTTGTTGGACTGCGAGACTGGCTTGAGCTCGTATTGCCCAGTGCCTTGCGGTGTCCGCTTCCTTGTACCAGAGCGTGTGCATCGCGAGCCTTCAACAGC
TRINN1371381	TTCCTGCTGAACCGCTCTTCCGATCTTATGTTGTTGTTAGTATGTTGTTGTTGTTGGACTGCGAGACTGGCTTGAGCTCGTATTGCCCAGTGCCTTGCGGAGTCCGCTTCCTTGTACCAGAGCGTGTGCATCGCGAGCCTTCAACAGC
TRINN1371382	TTCCTGCTGAACCGCTCTTCCGATCTTATGTTGTTGTTAGTATGTTGTTGTTGTTGGACTGCGAGACTGGCTTGAGCTCGTATTGCCCAGTGCCTTGCGGAGTCCGCTTCCTTGTACCAGAGCGTGTGCATCGCGAGCCTTCAACAGC
TRINN1381391	TTCCTGCTGAACCGCTCTTCCGATCTTATGTTGTTGTTAGTATGTTGTTGTTGTTGGACTGCGAGACTGGCTTGAGCTCGTATTGCCCAGTGCCTTGCGGGGTCCGCTTCCTTGTACCAGAGCGTGTGCATCGCGAGCCTTCAACAGC
TRINN1381392	TTCCTGCTGAACCGCTCTTCCGATCTTATGTTGTTGTTAGTATGTTGTTGTTGTTGGACTGCGAGACTGGCTTGAGCTCGTATTGCCCAGTGCCTTGCGGGGTCCGCTTCCTTGTACCAGAGCGTGTGCATCGCGAGCCTTCAACAGC
TRINN1391401	TTCCTGCTGAACCGCTCTTCCGATCTTATGTTGTTGTTAGTATGTTGTTGTTGTTGGACTGCGAGACTGGCTTGAGCTCGTATTGCCCAGTGCCTTGCGGCGTCCGCTTCCTTGTACCAGAGCGTGTGCATCGCGAGCCTTCAACAGC
TRINN1391402	TTCCTGCTGAACCGCTCTTCCGATCTTATGTTGTTGTTAGTATGTTGTTGTTGTTGGACTGCGAGACTGGCTTGAGCTCGTATTGCCCAGTGCCTTGCGGCGTCCGCTTCCTTGTACCAGAGCGTGTGCATCGCGAGCCTTCAACAGC
TRINN1401411	TTCCTGCTGAACCGCTCTTCCGATCTTATGTTGTTGTTAGTATGTTGTTGTTGTTGGACTGCGAGACTGGCTTGAGCTCGTATTGCCCAGTGCCTTGCGGTCTCCGCTTCCTTGTACCAGAGCGTGTGCATCGCGAGCCTTCAACAGC
TRINN1401412	TTCCTGCTGAACCGCTCTTCCGATCTTATGTTGTTGTTAGTATGTTGTTGTTGTTGGACTGCGAGACTGGCTTGAGCTCGTATTGCCCAGTGCCTTGCGGTCTCCGCTTCCTTGTACCAGAGCGTGTGCATCGCGAGCCTTCAACAGC
TRINN1411421	TTCCTGCTGAACCGCTCTTCCGATCTTATGTTGTTGTTAGTATGTTGTTGTTGTTGGACTGCGAGACTGGCTTGAGCTCGTATTGCCCAGTGCCTTGCGGACTCCGCTTCCTTGTACCAGAGCGTGTGCATCGCGAGCCTTCAACAGC
TRINN1411422	TTCCTGCTGAACCGCTCTTCCGATCTTATGTTGTTGTTAGTATGTTGTTGTTGTTGGACTGCGAGACTGGCTTGAGCTCGTATTGCCCAGTGCCTTGCGGACTCCGCTTCCTTGTACCAGAGCGTGTGCATCGCGAGCCTTCAACAGC
TRINN1421431	TTCCTGCTGAACCGCTCTTCCGATCTTATGTTGTTGTTAGTATGTTGTTGTTGTTGGACTGCGAGACTGGCTTGAGCTCGTATTGCCCAGTGCCTTGCGGGCTCCGCTTCCTTGTACCAGAGCGTGTGCATCGCGAGCCTTCAACAGC
TRINN1421432	TTCCTGCTGAACCGCTCTTCCGATCTTATGTTGTTGTTAGTATGTTGTTGTTGTTGGACTGCGAGACTGGCTTGAGCTCGTATTGCCCAGTGCCTTGCGGGCTCCGCTTCCTTGTACCAGAGCGTGTGCATCGCGAGCCTTCAACAGC
TRINN1431441	TTCCTGCTGAACCGCTCTTCCGATCTTATGTTGTTGTTAGTATGTTGTTGTTGTTGGACTGCGAGACTGGCTTGAGCTCGTATTGCCCAGTGCCTTGCGGCCTCCGCTTCCTTGTACCAGAGCGTGTGCATCGCGAGCCTTCAACAGC
TRINN1431442	TTCCTGCTGAACCGCTCTTCCGATCTTATGTTGTTGTTAGTATGTTGTTGTTGTTGGACTGCGAGACTGGCTTGAGCTCGTATTGCCCAGTGCCTTGCGGCCTCCGCTTCCTTGTACCAGAGCGTGTGCATCGCGAGCCTTCAACAGC
TRINN1441451	TTCCTGCTGAACCGCTCTTCCGATCTTATGTTGTTGTTAGTATGTTGTTGTTGTTGGACTGCGAGACTGGCTTGAGCTCGTATTGCCCAGTGCCTTGCGGTTACCGCTTCCTTGTACCAGAGCGTGTGCATCGCGAGCCTTCAACAGC
TRINN1441452	TTCCTGCTGAACCGCTCTTCCGATCTTATGTTGTTGTTAGTATGTTGTTGTTGTTGGACTGCGAGACTGGCTTGAGCTCGTATTGCCCAGTGCCTTGCGGTTACCGCTTCCTTGTACCAGAGCGTGTGCATCGCGAGCCTTCAACAGC
TRINN1451461	TTCCTGCTGAACCGCTCTTCCGATCTTATGTTGTTGTTAGTATGTTGTTGTTGTTGGACTGCGAGACTGGCTTGAGCTCGTATTGCCCAGTGCCTTGCGGATACCGCTTCCTTGTACCAGAGCGTGTGCATCGCGAGCCTTCAACAGC
TRINN1451462	TTCCTGCTGAACCGCTCTTCCGATCTTATGTTGTTGTTAGTATGTTGTTGTTGTTGGACTGCGAGACTGGCTTGAGCTCGTATTGCCCAGTGCCTTGCGGATACCGCTTCCTTGTACCAGAGCGTGTGCATCGCGAGCCTTCAACAGC
TRINN1461471	TTCCTGCTGAACCGCTCTTCCGATCTTATGTTGTTGTTAGTATGTTGTTGTTGTTGGACTGCGAGACTGGCTTGAGCTCGTATTGCCCAGTGCCTTGCGGGTACCGCTTCCTTGTACCAGAGCGTGTGCATCGCGAGCCTTCAACAGC
TRINN1461472	TTCCTGCTGAACCGCTCTTCCGATCTTATGTTGTTGTTAGTATGTTGTTGTTGTTGGACTGCGAGACTGGCTTGAGCTCGTATTGCCCAGTGCCTTGCGGGTACCGCTTCCTTGTACCAGAGCGTGTGCATCGCGAGCCTTCAACAGC
TRINN1471481	TTCCTGCTGAACCGCTCTTCCGATCTTATGTTGTTGTTAGTATGTTGTTGTTGTTGGACTGCGAGACTGGCTTGAGCTCGTATTGCCCAGTGCCTTGCGGCTACCGCTTCCTTGTACCAGAGCGTGTGCATCGCGAGCCTTCAACAGC
TRINN1471482	TTCCTGCTGAACCGCTCTTCCGATCTTATGTTGTTGTTAGTATGTTGTTGTTGTTGGACTGCGAGACTGGCTTGAGCTCGTATTGCCCAGTGCCTTGCGGCTACCGCTTCCTTGTACCAGAGCGTGTGCATCGCGAGCCTTCAACAGC
TRINN1481491	TTCCTGCTGAACCGCTCTTCCGATCTTATGTTGTTGTTAGTATGTTGTTGTTGTTGGACTGCGAGACTGGCTTGAGCTCGTATTGCCCAGTGCCTTGCGGTAACCGCTTCCTTGTACCAGAGCGTGTGCATCGCGAGCCTTCAACAGC
TRINN1481492	TTCCTGCTGAACCGCTCTTCCGATCTTATGTTGTTGTTAGTATGTTGTTGTTGTTGGACTGCGAGACTGGCTTGAGCTCGTATTGCCCAGTGCCTTGCGGTAACCGCTTCCTTGTACCAGAGCGTGTGCATCGCGAGCCTTCAACAGC
TRINN1491501	TTCCTGCTGAACCGCTCTTCCGATCTTATGTTGTTGTTAGTATGTTGTTGTTGTTGGACTGCGAGACTGGCTTGAGCTCGTATTGCCCAGTGCCTTGCGGAAACCGCTTCCTTGTACCAGAGCGTGTGCATCGCGAGCCTTCAACAGC
TRINN1491502	TTCCTGCTGAACCGCTCTTCCGATCTTATGTTGTTGTTAGTATGTTGTTGTTGTTGGACTGCGAGACTGGCTTGAGCTCGTATTGCCCAGTGCCTTGCGGAAACCGCTTCCTTGTACCAGAGCGTGTGCATCGCGAGCCTTCAACAGC
TRINN1501511	TTCCTGCTGAACCGCTCTTCCGATCTTATGTTGTTGTTAGTATGTTGTTGTTGTTGGACTGCGAGACTGGCTTGAGCTCGTATTGCCCAGTGCCTTGCGGGAACCGCTTCCTTGTACCAGAGCGTGTGCATCGCGAGCCTTCAACAGC
TRINN1501512	TTCCTGCTGAACCGCTCTTCCGATCTTATGTTGTTGTTAGTATGTTGTTGTTGTTGGACTGCGAGACTGGCTTGAGCTCGTATTGCCCAGTGCCTTGCGGGAACCGCTTCCTTGTACCAGAGCGTGTGCATCGCGAGCCTTCAACAGC
TRINN1511521	TTCCTGCTGAACCGCTCTTCCGATCTTATGTTGTTGTTAGTATGTTGTTGTTGTTGGACTGCGAGACTGGCTTGAGCTCGTATTGCCCAGTGCCTTGCGGCAACCGCTTCCTTGTACCAGAGCGTGTGCATCGCGAGCCTTCAACAGC
TRINN1511522	TTCCTGCTGAACCGCTCTTCCGATCTTATGTTGTTGTTAGTATGTTGTTGTTGTTGGACTGCGAGACTGGCTTGAGCTCGTATTGCCCAGTGCCTTGCGGCAACCGCTTCCTTGTACCAGAGCGTGTGCATCGCGAGCCTTCAACAGC
TRINN1521531	TTCCTGCTGAACCGCTCTTCCGATCTTATGTTGTTGTTAGTATGTTGTTGTTGTTGGACTGCGAGACTGGCTTGAGCTCGTATTGCCCAGTGCCTTGCGGTGACCGCTTCCTTGTACCAGAGCGTGTGCATCGCGAGCCTTCAACAGC
TRINN1521532	TTCCTGCTGAACCGCTCTTCCGATCTTATGTTGTTGTTAGTATGTTGTTGTTGTTGGACTGCGAGACTGGCTTGAGCTCGTATTGCCCAGTGCCTTGCGGTGACCGCTTCCTTGTACCAGAGCGTGTGCATCGCGAGCCTTCAACAGC
TRINN1531541	TTCCTGCTGAACCGCTCTTCCGATCTTATGTTGTTGTTAGTATGTTGTTGTTGTTGGACTGCGAGACTGGCTTGAGCTCGTATTGCCCAGTGCCTTGCGGAGACCGCTTCCTTGTACCAGAGCGTGTGCATCGCGAGCCTTCAACAGC
TRINN1531542	TTCCTGCTGAACCGCTCTTCCGATCTTATGTTGTTGTTAGTATGTTGTTGTTGTTGGACTGCGAGACTGGCTTGAGCTCGTATTGCCCAGTGCCTTGCGGAGACCGCTTCCTTGTACCAGAGCGTGTGCATCGCGAGCCTTCAACAGC
TRINN1541551	TTCCTGCTGAACCGCTCTTCCGATCTTATGTTGTTGTTAGTATGTTGTTGTTGTTGGACTGCGAGACTGGCTTGAGCTCGTATTGCCCAGTGCCTTGCGGGGACCGCTTCCTTGTACCAGAGCGTGTGCATCGCGAGCCTTCAACAGC
TRINN1541552	TTCCTGCTGAACCGCTCTTCCGATCTTATGTTGTTGTTAGTATGTTGTTGTTGTTGGACTGCGAGACTGGCTTGAGCTCGTATTGCCCAGTGCCTTGCGGGGACCGCTTCCTTGTACCAGAGCGTGTGCATCGCGAGCCTTCAACAGC
TRINN1551561	TTCCTGCTGAACCGCTCTTCCGATCTTATGTTGTTGTTAGTATGTTGTTGTTGTTGGACTGCGAGACTGGCTTGAGCTCGTATTGCCCAGTGCCTTGCGGCGACCGCTTCCTTGTACCAGAGCGTGTGCATCGCGAGCCTTCAACAGC
TRINN1551562	TTCCTGCTGAACCGCTCTTCCGATCTTATGTTGTTGTTAGTATGTTGTTGTTGTTGGACTGCGAGACTGGCTTGAGCTCGTATTGCCCAGTGCCTTGCGGCGACCGCTTCCTTGTACCAGAGCGTGTGCATCGCGAGCCTTCAACAGC
TRINN1561571	TTCCTGCTGAACCGCTCTTCCGATCTTATGTTGTTGTTAGTATGTTGTTGTTGTTGGACTGCGAGACTGGCTTGAGCTCGTATTGCCCAGTGCCTTGCGGTCACCGCTTCCTTGTACCAGAGCGTGTGCATCGCGAGCCTTCAACAGC
TRINN1561572	TTCCTGCTGAACCGCTCTTCCGATCTTATGTTGTTGTTAGTATGTTGTTGTTGTTGGACTGCGAGACTGGCTTGAGCTCGTATTGCCCAGTGCCTTGCGGTCACCGCTTCCTTGTACCAGAGCGTGTGCATCGCGAGCCTTCAACAGC
TRINN1571581	TTCCTGCTGAACCGCTCTTCCGATCTTATGTTGTTGTTAGTATGTTGTTGTTGTTGGACTGCGAGACTGGCTTGAGCTCGTATTGCCCAGTGCCTTGCGGACACCGCTTCCTTGTACCAGAGCGTGTGCATCGCGAGCCTTCAACAGC
TRINN1571582	TTCCTGCTGAACCGCTCTTCCGATCTTATGTTGTTGTTAGTATGTTGTTGTTGTTGGACTGCGAGACTGGCTTGAGCTCGTATTGCCCAGTGCCTTGCGGACACCGCTTCCTTGTACCAGAGCGTGTGCATCGCGAGCCTTCAACAGC
TRINN1581591	TTCCTGCTGAACCGCTCTTCCGATCTTATGTTGTTGTTAGTATGTTGTTGTTGTTGGACTGCGAGACTGGCTTGAGCTCGTATTGCCCAGTGCCTTGCGGGCACCGCTTCCTTGTACCAGAGCGTGTGCATCGCGAGCCTTCAACAGC
TRINN1581592	TTCCTGCTGAACCGCTCTTCCGATCTTATGTTGTTGTTAGTATGTTGTTGTTGTTGGACTGCGAGACTGGCTTGAGCTCGTATTGCCCAGTGCCTTGCGGGCACCGCTTCCTTGTACCAGAGCGTGTGCATCGCGAGCCTTCAACAGC
TRINN1591601	TTCCTGCTGAACCGCTCTTCCGATCTTATGTTGTTGTTAGTATGTTGTTGTTGTTGGACTGCGAGACTGGCTTGAGCTCGTATTGCCCAGTGCCTTGCGGCCACCGCTTCCTTGTACCAGAGCGTGTGCATCGCGAGCCTTCAACAGC
TRINN1591602	TTCCTGCTGAACCGCTCTTCCGATCTTATGTTGTTGTTAGTATGTTGTTGTTGTTGGACTGCGAGACTGGCTTGAGCTCGTATTGCCCAGTGCCTTGCGGCCACCGCTTCCTTGTACCAGAGCGTGTGCATCGCGAGCCTTCAACAGC
TRINN1601611	TTCCTGCTGAACCGCTCTTCCGATCTTATGTTGTTGTTAGTATGTTGTTGTTGTTGGACTGCGAGACTGGCTTGAGCTCGTATTGCCCAGTGCCTTGCGGTTGCCGCTTCCTTGTACCAGAGCGTGTGCATCGCGAGCCTTCAACAGC
TRINN1601612	TTCCTGCTGAACCGCTCTTCCGATCTTATGTTGTTGTTAGTATGTTGTTGTTGTTGGACTGCGAGACTGGCTTGAGCTCGTATTGCCCAGTGCCTTGCGGTTGCCGCTTCCTTGTACCAGAGCGTGTGCATCGCGAGCCTTCAACAGC
TRINN1611621	TTCCTGCTGAACCGCTCTTCCGATCTTATGTTGTTGTTAGTATGTTGTTGTTGTTGGACTGCGAGACTGGCTTGAGCTCGTATTGCCCAGTGCCTTGCGGATGCCGCTTCCTTGTACCAGAGCGTGTGCATCGCGAGCCTTCAACAGC
TRINN1611622	TTCCTGCTGAACCGCTCTTCCGATCTTATGTTGTTGTTAGTATGTTGTTGTTGTTGGACTGCGAGACTGGCTTGAGCTCGTATTGCCCAGTGCCTTGCGGATGCCGCTTCCTTGTACCAGAGCGTGTGCATCGCGAGCCTTCAACAGC
TRINN1621631	TTCCTGCTGAACCGCTCTTCCGATCTTATGTTGTTGTTAGTATGTTGTTGTTGTTGGACTGCGAGACTGGCTTGAGCTCGTATTGCCCAGTGCCTTGCGGGTGCCGCTTCCTTGTACCAGAGCGTGTGCATCGCGAGCCTTCAACAGC
TRINN1621632	TTCCTGCTGAACCGCTCTTCCGATCTTATGTTGTTGTTAGTATGTTGTTGTTGTTGGACTGCGAGACTGGCTTGAGCTCGTATTGCCCAGTGCCTTGCGGGTGCCGCTTCCTTGTACCAGAGCGTGTGCATCGCGAGCCTTCAACAGC
TRINN1631641	TTCCTGCTGAACCGCTCTTCCGATCTTATGTTGTTGTTAGTATGTTGTTGTTGTTGGACTGCGAGACTGGCTTGAGCTCGTATTGCCCAGTGCCTTGCGGCTGCCGCTTCCTTGTACCAGAGCGTGTGCATCGCGAGCCTTCAACAGC
TRINN1631642	TTCCTGCTGAACCGCTCTTCCGATCTTATGTTGTTGTTAGTATGTTGTTGTTGTTGGACTGCGAGACTGGCTTGAGCTCGTATTGCCCAGTGCCTTGCGGCTGCCGCTTCCTTGTACCAGAGCGTGTGCATCGCGAGCCTTCAACAGC
TRINN1641651	TTCCTGCTGAACCGCTCTTCCGATCTTATGTTGTTGTTAGTATGTTGTTGTTGTTGGACTGCGAGACTGGCTTGAGCTCGTATTGCCCAGTGCCTTGCGGTAGCCGCTTCCTTGTACCAGAGCGTGTGCATCGCGAGCCTTCAACAGC
TRINN1641652	TTCCTGCTGAACCGCTCTTCCGATCTTATGTTGTTGTTAGTATGTTGTTGTTGTTGGACTGCGAGACTGGCTTGAGCTCGTATTGCCCAGTGCCTTGCGGTAGCCGCTTCCTTGTACCAGAGCGTGTGCATCGCGAGCCTTCAACAGC
TRINN1651661	TTCCTGCTGAACCGCTCTTCCGATCTTATGTTGTTGTTAGTATGTTGTTGTTGTTGGACTGCGAGACTGGCTTGAGCTCGTATTGCCCAGTGCCTTGCGGAAGCCGCTTCCTTGTACCAGAGCGTGTGCATCGCGAGCCTTCAACAGC
TRINN1651662	TTCCTGCTGAACCGCTCTTCCGATCTTATGTTGTTGTTAGTATGTTGTTGTTGTTGGACTGCGAGACTGGCTTGAGCTCGTATTGCCCAGTGCCTTGCGGAAGCCGCTTCCTTGTACCAGAGCGTGTGCATCGCGAGCCTTCAACAGC
TRINN1661671	TTCCTGCTGAACCGCTCTTCCGATCTTATGTTGTTGTTAGTATGTTGTTGTTGTTGGACTGCGAGACTGGCTTGAGCTCGTATTGCCCAGTGCCTTGCGGGAGCCGCTTCCTTGTACCAGAGCGTGTGCATCGCGAGCCTTCAACAGC
TRINN1661672	TTCCTGCTGAACCGCTCTTCCGATCTTATGTTGTTGTTAGTATGTTGTTGTTGTTGGACTGCGAGACTGGCTTGAGCTCGTATTGCCCAGTGCCTTGCGGGAGCCGCTTCCTTGTACCAGAGCGTGTGCATCGCGAGCCTTCAACAGC
TRINN1671681	TTCCTGCTGAACCGCTCTTCCGATCTTATGTTGTTGTTAGTATGTTGTTGTTGTTGGACTGCGAGACTGGCTTGAGCTCGTATTGCCCAGTGCCTTGCGGCAGCCGCTTCCTTGTACCAGAGCGTGTGCATCGCGAGCCTTCAACAGC
TRINN1671682	TTCCTGCTGAACCGCTCTTCCGATCTTATGTTGTTGTTAGTATGTTGTTGTTGTTGGACTGCGAGACTGGCTTGAGCTCGTATTGCCCAGTGCCTTGCGGCAGCCGCTTCCTTGTACCAGAGCGTGTGCATCGCGAGCCTTCAACAGC
TRINN1681691	TTCCTGCTGAACCGCTCTTCCGATCTTATGTTGTTGTTAGTATGTTGTTGTTGTTGGACTGCGAGACTGGCTTGAGCTCGTATTGCCCAGTGCCTTGCGGTGGCCGCTTCCTTGTACCAGAGCGTGTGCATCGCGAGCCTTCAACAGC
TRINN1681692	TTCCTGCTGAACCGCTCTTCCGATCTTATGTTGTTGTTAGTATGTTGTTGTTGTTGGACTGCGAGACTGGCTTGAGCTCGTATTGCCCAGTGCCTTGCGGTGGCCGCTTCCTTGTACCAGAGCGTGTGCATCGCGAGCCTTCAACAGC
TRINN1691701	TTCCTGCTGAACCGCTCTTCCGATCTTATGTTGTTGTTAGTATGTTGTTGTTGTTGGACTGCGAGACTGGCTTGAGCTCGTATTGCCCAGTGCCTTGCGGAGGCCGCTTCCTTGTACCAGAGCGTGTGCATCGCGAGCCTTCAACAGC
TRINN1691702	TTCCTGCTGAACCGCTCTTCCGATCTTATGTTGTTGTTAGTATGTTGTTGTTGTTGGACTGCGAGACTGGCTTGAGCTCGTATTGCCCAGTGCCTTGCGGAGGCCGCTTCCTTGTACCAGAGCGTGTGCATCGCGAGCCTTCAACAGC
TRINN1701711	TTCCTGCTGAACCGCTCTTCCGATCTTATGTTGTTGTTAGTATGTTGTTGTTGTTGGACTGCGAGACTGGCTTGAGCTCGTATTGCCCAGTGCCTTGCGGGGGCCGCTTCCTTGTACCAGAGCGTGTGCATCGCGAGCCTTCAACAGC
TRINN1701712	TTCCTGCTGAACCGCTCTTCCGATCTTATGTTGTTGTTAGTATGTTGTTGTTGTTGGACTGCGAGACTGGCTTGAGCTCGTATTGCCCAGTGCCTTGCGGGGGCCGCTTCCTTGTACCAGAGCGTGTGCATCGCGAGCCTTCAACAGC
TRINN1711721	TTCCTGCTGAACCGCTCTTCCGATCTTATGTTGTTGTTAGTATGTTGTTGTTGTTGGACTGCGAGACTGGCTTGAGCTCGTATTGCCCAGTGCCTTGCGGCGGCCGCTTCCTTGTACCAGAGCGTGTGCATCGCGAGCCTTCAACAGC
TRINN1711722	TTCCTGCTGAACCGCTCTTCCGATCTTATGTTGTTGTTAGTATGTTGTTGTTGTTGGACTGCGAGACTGGCTTGAGCTCGTATTGCCCAGTGCCTTGCGGCGGCCGCTTCCTTGTACCAGAGCGTGTGCATCGCGAGCCTTCAACAGC
TRINN1721731	TTCCTGCTGAACCGCTCTTCCGATCTTATGTTGTTGTTAGTATGTTGTTGTTGTTGGACTGCGAGACTGGCTTGAGCTCGTATTGCCCAGTGCCTTGCGGTCGCCGCTTCCTTGTACCAGAGCGTGTGCATCGCGAGCCTTCAACAGC
TRINN1721732	TTCCTGCTGAACCGCTCTTCCGATCTTATGTTGTTGTTAGTATGTTGTTGTTGTTGGACTGCGAGACTGGCTTGAGCTCGTATTGCCCAGTGCCTTGCGGTCGCCGCTTCCTTGTACCAGAGCGTGTGCATCGCGAGCCTTCAACAGC
TRINN1731741	TTCCTGCTGAACCGCTCTTCCGATCTTATGTTGTTGTTAGTATGTTGTTGTTGTTGGACTGCGAGACTGGCTTGAGCTCGTATTGCCCAGTGCCTTGCGGACGCCGCTTCCTTGTACCAGAGCGTGTGCATCGCGAGCCTTCAACAGC
TRINN1731742	TTCCTGCTGAACCGCTCTTCCGATCTTATGTTGTTGTTAGTATGTTGTTGTTGTTGGACTGCGAGACTGGCTTGAGCTCGTATTGCCCAGTGCCTTGCGGACGCCGCTTCCTTGTACCAGAGCGTGTGCATCGCGAGCCTTCAACAGC
TRINN1741751	TTCCTGCTGAACCGCTCTTCCGATCTTATGTTGTTGTTAGTATGTTGTTGTTGTTGGACTGCGAGACTGGCTTGAGCTCGTATTGCCCAGTGCCTTGCGGGCGCCGCTTCCTTGTACCAGAGCGTGTGCATCGCGAGCCTTCAACAGC
TRINN1741752	TTCCTGCTGAACCGCTCTTCCGATCTTATGTTGTTGTTAGTATGTTGTTGTTGTTGGACTGCGAGACTGGCTTGAGCTCGTATTGCCCAGTGCCTTGCGGGCGCCGCTTCCTTGTACCAGAGCGTGTGCATCGCGAGCCTTCAACAGC
TRINN1751761	TTCCTGCTGAACCGCTCTTCCGATCTTATGTTGTTGTTAGTATGTTGTTGTTGTTGGACTGCGAGACTGGCTTGAGCTCGTATTGCCCAGTGCCTTGCGGCCGCCGCTTCCTTGTACCAGAGCGTGTGCATCGCGAGCCTTCAACAGC
TRINN1751762	TTCCTGCTGAACCGCTCTTCCGATCTTATGTTGTTGTTAGTATGTTGTTGTTGTTGGACTGCGAGACTGGCTTGAGCTCGTATTGCCCAGTGCCTTGCGGCCGCCGCTTCCTTGTACCAGAGCGTGTGCATCGCGAGCCTTCAACAGC
TRINN1761771	TTCCTGCTGAACCGCTCTTCCGATCTTATGTTGTTGTTAGTATGTTGTTGTTGTTGGACTGCGAGACTGGCTTGAGCTCGTATTGCCCAGTGCCTTGCGGTTCCCGCTTCCTTGTACCAGAGCGTGTGCATCGCGAGCCTTCAACAGC
TRINN1761772	TTCCTGCTGAACCGCTCTTCCGATCTTATGTTGTTGTTAGTATGTTGTTGTTGTTGGACTGCGAGACTGGCTTGAGCTCGTATTGCCCAGTGCCTTGCGGTTCCCGCTTCCTTGTACCAGAGCGTGTGCATCGCGAGCCTTCAACAGC
TRINN1771781	TTCCTGCTGAACCGCTCTTCCGATCTTATGTTGTTGTTAGTATGTTGTTGTTGTTGGACTGCGAGACTGGCTTGAGCTCGTATTGCCCAGTGCCTTGCGGATCCCGCTTCCTTGTACCAGAGCGTGTGCATCGCGAGCCTTCAACAGC
TRINN1771782	TTCCTGCTGAACCGCTCTTCCGATCTTATGTTGTTGTTAGTATGTTGTTGTTGTTGGACTGCGAGACTGGCTTGAGCTCGTATTGCCCAGTGCCTTGCGGATCCCGCTTCCTTGTACCAGAGCGTGTGCATCGCGAGCCTTCAACAGC
TRINN1781791	TTCCTGCTGAACCGCTCTTCCGATCTTATGTTGTTGTTAGTATGTTGTTGTTGTTGGACTGCGAGACTGGCTTGAGCTCGTATTGCCCAGTGCCTTGCGGGTCCCGCTTCCTTGTACCAGAGCGTGTGCATCGCGAGCCTTCAACAGC
TRINN1781792	TTCCTGCTGAACCGCTCTTCCGATCTTATGTTGTTGTTAGTATGTTGTTGTTGTTGGACTGCGAGACTGGCTTGAGCTCGTATTGCCCAGTGCCTTGCGGGTCCCGCTTCCTTGTACCAGAGCGTGTGCATCGCGAGCCTTCAACAGC
TRINN1791801	TTCCTGCTGAACCGCTCTTCCGATCTTATGTTGTTGTTAGTATGTTGTTGTTGTTGGACTGCGAGACTGGCTTGAGCTCGTATTGCCCAGTGCCTTGCGGCTCCCGCTTCCTTGTACCAGAGCGTGTGCATCGCGAGCCTTCAACAGC
TRINN1791802	TTCCTGCTGAACCGCTCTTCCGATCTTATGTTGTTGTTAGTATGTTGTTGTTGTTGGACTGCGAGACTGGCTTGAGCTCGTATTGCCCAGTGCCTTGCGGCTCCCGCTTCCTTGTACCAGAGCGTGTGCATCGCGAGCCTTCAACAGC
TRINN1801811	TTCCTGCTGAACCGCTCTTCCGATCTTATGTTGTTGTTAGTATGTTGTTGTTGTTGGACTGCGAGACTGGCTTGAGCTCGTATTGCCCAGTGCCTTGCGGTACCCGCTTCCTTGTACCAGAGCGTGTGCATCGCGAGCCTTCAACAGC
TRINN1801812	TTCCTGCTGAACCGCTCTTCCGATCTTATGTTGTTGTTAGTATGTTGTTGTTGTTGGACTGCGAGACTGGCTTGAGCTCGTATTGCCCAGTGCCTTGCGGTACCCGCTTCCTTGTACCAGAGCGTGTGCATCGCGAGCCTTCAACAGC
TRINN1811821	TTCCTGCTGAACCGCTCTTCCGATCTTATGTTGTTGTTAGTATGTTGTTGTTGTTGGACTGCGAGACTGGCTTGAGCTCGTATTGCCCAGTGCCTTGCGGAACCCGCTTCCTTGTACCAGAGCGTGTGCATCGCGAGCCTTCAACAGC
TRINN1811822	TTCCTGCTGAACCGCTCTTCCGATCTTATGTTGTTGTTAGTATGTTGTTGTTGTTGGACTGCGAGACTGGCTTGAGCTCGTATTGCCCAGTGCCTTGCGGAACCCGCTTCCTTGTACCAGAGCGTGTGCATCGCGAGCCTTCAACAGC
TRINN1821831	TTCCTGCTGAACCGCTCTTCCGATCTTATGTTGTTGTTAGTATGTTGTTGTTGTTGGACTGCGAGACTGGCTTGAGCTCGTATTGCCCAGTGCCTTGCGGGACCCGCTTCCTTGTACCAGAGCGTGTGCATCGCGAGCCTTCAACAGC
TRINN1821832	TTCCTGCTGAACCGCTCTTCCGATCTTATGTTGTTGTTAGTATGTTGTTGTTGTTGGACTGCGAGACTGGCTTGAGCTCGTATTGCCCAGTGCCTTGCGGGACCCGCTTCCTTGTACCAGAGCGTGTGCATCGCGAGCCTTCAACAGC
TRINN1831841	TTCCTGCTGAACCGCTCTTCCGATCTTATGTTGTTGTTAGTATGTTGTTGTTGTTGGACTGCGAGACTGGCTTGAGCTCGTATTGCCCAGTGCCTTGCGGCACCCGCTTCCTTGTACCAGAGCGTGTGCATCGCGAGCCTTCAACAGC
TRINN1831842	TTCCTGCTGAACCGCTCTTCCGATCTTATGTTGTTGTTAGTATGTTGTTGTTGTTGGACTGCGAGACTGGCTTGAGCTCGTATTGCCCAGTGCCTTGCGGCACCCGCTTCCTTGTACCAGAGCGTGTGCATCGCGAGCCTTCAACAGC
TRINN1841851	TTCCTGCTGAACCGCTCTTCCGATCTTATGTTGTTGTTAGTATGTTGTTGTTGTTGGACTGCGAGACTGGCTTGAGCTCGTATTGCCCAGTGCCTTGCGGTGCCCGCTTCCTTGTACCAGAGCGTGTGCATCGCGAGCCTTCAACAGC
TRINN1841852	TTCCTGCTGAACCGCTCTTCCGATCTTATGTTGTTGTTAGTATGTTGTTGTTGTTGGACTGCGAGACTGGCTTGAGCTCGTATTGCCCAGTGCCTTGCGGTGCCCGCTTCCTTGTACCAGAGCGTGTGCATCGCGAGCCTTCAACAGC
TRINN1851861	TTCCTGCTGAACCGCTCTTCCGATCTTATGTTGTTGTTAGTATGTTGTTGTTGTTGGACTGCGAGACTGGCTTGAGCTCGTATTGCCCAGTGCCTTGCGGAGCCCGCTTCCTTGTACCAGAGCGTGTGCATCGCGAGCCTTCAACAGC
TRINN1851862	TTCCTGCTGAACCGCTCTTCCGATCTTATGTTGTTGTTAGTATGTTGTTGTTGTTGGACTGCGAGACTGGCTTGAGCTCGTATTGCCCAGTGCCTTGCGGAGCCCGCTTCCTTGTACCAGAGCGTGTGCATCGCGAGCCTTCAACAGC
TRINN1861871	TTCCTGCTGAACCGCTCTTCCGATCTTATGTTGTTGTTAGTATGTTGTTGTTGTTGGACTGCGAGACTGGCTTGAGCTCGTATTGCCCAGTGCCTTGCGGGGCCCGCTTCCTTGTACCAGAGCGTGTGCATCGCGAGCCTTCAACAGC
TRINN1861872	TTCCTGCTGAACCGCTCTTCCGATCTTATGTTGTTGTTAGTATGTTGTTGTTGTTGGACTGCGAGACTGGCTTGAGCTCGTATTGCCCAGTGCCTTGCGGGGCCCGCTTCCTTGTACCAGAGCGTGTGCATCGCGAGCCTTCAACAGC
TRINN1871881	TTCCTGCTGAACCGCTCTTCCGATCTTATGTTGTTGTTAGTATGTTGTTGTTGTTGGACTGCGAGACTGGCTTGAGCTCGTATTGCCCAGTGCCTTGCGGCGCCCGCTTCCTTGTACCAGAGCGTGTGCATCGCGAGCCTTCAACAGC
TRINN1871882	TTCCTGCTGAACCGCTCTTCCGATCTTATGTTGTTGTTAGTATGTTGTTGTTGTTGGACTGCGAGACTGGCTTGAGCTCGTATTGCCCAGTGCCTTGCGGCGCCCGCTTCCTTGTACCAGAGCGTGTGCATCGCGAGCCTTCAACAGC
TRINN1881891	TTCCTGCTGAACCGCTCTTCCGATCTTATGTTGTTGTTAGTATGTTGTTGTTGTTGGACTGCGAGACTGGCTTGAGCTCGTATTGCCCAGTGCCTTGCGGTCCCCGCTTCCTTGTACCAGAGCGTGTGCATCGCGAGCCTTCAACAGC
TRINN1881892	TTCCTGCTGAACCGCTCTTCCGATCTTATGTTGTTGTTAGTATGTTGTTGTTGTTGGACTGCGAGACTGGCTTGAGCTCGTATTGCCCAGTGCCTTGCGGTCCCCGCTTCCTTGTACCAGAGCGTGTGCATCGCGAGCCTTCAACAGC
TRINN1891901	TTCCTGCTGAACCGCTCTTCCGATCTTATGTTGTTGTTAGTATGTTGTTGTTGTTGGACTGCGAGACTGGCTTGAGCTCGTATTGCCCAGTGCCTTGCGGACCCCGCTTCCTTGTACCAGAGCGTGTGCATCGCGAGCCTTCAACAGC
TRINN1891902	TTCCTGCTGAACCGCTCTTCCGATCTTATGTTGTTGTTAGTATGTTGTTGTTGTTGGACTGCGAGACTGGCTTGAGCTCGTATTGCCCAGTGCCTTGCGGACCCCGCTTCCTTGTACCAGAGCGTGTGCATCGCGAGCCTTCAACAGC
TRINN1901911	TTCCTGCTGAACCGCTCTTCCGATCTTATGTTGTTGTTAGTATGTTGTTGTTGTTGGACTGCGAGACTGGCTTGAGCTCGTATTGCCCAGTGCCTTGCGGGCCCCGCTTCCTTGTACCAGAGCGTGTGCATCGCGAGCCTTCAACAGC
TRINN1901912	TTCCTGCTGAACCGCTCTTCCGATCTTATGTTGTTGTTAGTATGTTGTTGTTGTTGGACTGCGAGACTGGCTTGAGCTCGTATTGCCCAGTGCCTTGCGGGCCCCGCTTCCTTGTACCAGAGCGTGTGCATCGCGAGCCTTCAACAGC
TRINN1911921	TTCCTGCTGAACCGCTCTTCCGATCTTATGTTGTTGTTAGTATGTTGTTGTTGTTGGACTGCGAGACTGGCTTGAGCTCGTATTGCCCAGTGCCTTGCGGCCCCCGCTTCCTTGTACCAGAGCGTGTGCATCGCGAGCCTTCAACAGC
TRINN1911922	TTCCTGCTGAACCGCTCTTCCGATCTTATGTTGTTGTTAGTATGTTGTTGTTGTTGGACTGCGAGACTGGCTTGAGCTCGTATTGCCCAGTGCCTTGCGGCCCCCGCTTCCTTGTACCAGAGCGTGTGCATCGCGAGCCTTCAACAGC
TRINN1921931	TTCCTGCTGAACCGCTCTTCCGATCTTATGTTGTTGTTAGTATGTTGTTGTTGTTGGACTGCGAGACTGGCTTGAGCTCGTATTGCCCAGTGCCTTGCGCTTTGCGCTTCCTTGTACCAGAGCGTGTGCATCGCGAGCCTTCAACAGC
TRINN1921932	TTCCTGCTGAACCGCTCTTCCGATCTTATGTTGTTGTTAGTATGTTGTTGTTGTTGGACTGCGAGACTGGCTTGAGCTCGTATTGCCCAGTGCCTTGCGCTTTGCGCTTCCTTGTACCAGAGCGTGTGCATCGCGAGCCTTCAACAGC
TRINN1931941	TTCCTGCTGAACCGCTCTTCCGATCTTATGTTGTTGTTAGTATGTTGTTGTTGTTGGACTGCGAGACTGGCTTGAGCTCGTATTGCCCAGTGCCTTGCGCATTGCGCTTCCTTGTACCAGAGCGTGTGCATCGCGAGCCTTCAACAGC
TRINN1931942	TTCCTGCTGAACCGCTCTTCCGATCTTATGTTGTTGTTAGTATGTTGTTGTTGTTGGACTGCGAGACTGGCTTGAGCTCGTATTGCCCAGTGCCTTGCGCATTGCGCTTCCTTGTACCAGAGCGTGTGCATCGCGAGCCTTCAACAGC
TRINN1941951	TTCCTGCTGAACCGCTCTTCCGATCTTATGTTGTTGTTAGTATGTTGTTGTTGTTGGACTGCGAGACTGGCTTGAGCTCGTATTGCCCAGTGCCTTGCGCGTTGCGCTTCCTTGTACCAGAGCGTGTGCATCGCGAGCCTTCAACAGC
TRINN1941952	TTCCTGCTGAACCGCTCTTCCGATCTTATGTTGTTGTTAGTATGTTGTTGTTGTTGGACTGCGAGACTGGCTTGAGCTCGTATTGCCCAGTGCCTTGCGCGTTGCGCTTCCTTGTACCAGAGCGTGTGCATCGCGAGCCTTCAACAGC
TRINN1951961	TTCCTGCTGAACCGCTCTTCCGATCTTATGTTGTTGTTAGTATGTTGTTGTTGTTGGACTGCGAGACTGGCTTGAGCTCGTATTGCCCAGTGCCTTGCGCCTTGCGCTTCCTTGTACCAGAGCGTGTGCATCGCGAGCCTTCAACAGC
TRINN1951962	TTCCTGCTGAACCGCTCTTCCGATCTTATGTTGTTGTTAGTATGTTGTTGTTGTTGGACTGCGAGACTGGCTTGAGCTCGTATTGCCCAGTGCCTTGCGCCTTGCGCTTCCTTGTACCAGAGCGTGTGCATCGCGAGCCTTCAACAGC
TRINN1961971	TTCCTGCTGAACCGCTCTTCCGATCTTATGTTGTTGTTAGTATGTTGTTGTTGTTGGACTGCGAGACTGGCTTGAGCTCGTATTGCCCAGTGCCTTGCGCTATGCGCTTCCTTGTACCAGAGCGTGTGCATCGCGAGCCTTCAACAGC
TRINN1961972	TTCCTGCTGAACCGCTCTTCCGATCTTATGTTGTTGTTAGTATGTTGTTGTTGTTGGACTGCGAGACTGGCTTGAGCTCGTATTGCCCAGTGCCTTGCGCTATGCGCTTCCTTGTACCAGAGCGTGTGCATCGCGAGCCTTCAACAGC
TRINN1971981	TTCCTGCTGAACCGCTCTTCCGATCTTATGTTGTTGTTAGTATGTTGTTGTTGTTGGACTGCGAGACTGGCTTGAGCTCGTATTGCCCAGTGCCTTGCGCAATGCGCTTCCTTGTACCAGAGCGTGTGCATCGCGAGCCTTCAACAGC
TRINN1971982	TTCCTGCTGAACCGCTCTTCCGATCTTATGTTGTTGTTAGTATGTTGTTGTTGTTGGACTGCGAGACTGGCTTGAGCTCGTATTGCCCAGTGCCTTGCGCAATGCGCTTCCTTGTACCAGAGCGTGTGCATCGCGAGCCTTCAACAGC
TRINN1981991	TTCCTGCTGAACCGCTCTTCCGATCTTATGTTGTTGTTAGTATGTTGTTGTTGTTGGACTGCGAGACTGGCTTGAGCTCGTATTGCCCAGTGCCTTGCGCGATGCGCTTCCTTGTACCAGAGCGTGTGCATCGCGAGCCTTCAACAGC
TRINN1981992	TTCCTGCTGAACCGCTCTTCCGATCTTATGTTGTTGTTAGTATGTTGTTGTTGTTGGACTGCGAGACTGGCTTGAGCTCGTATTGCCCAGTGCCTTGCGCGATGCGCTTCCTTGTACCAGAGCGTGTGCATCGCGAGCCTTCAACAGC
TRINN1992001	TTCCTGCTGAACCGCTCTTCCGATCTTATGTTGTTGTTAGTATGTTGTTGTTGTTGGACTGCGAGACTGGCTTGAGCTCGTATTGCCCAGTGCCTTGCGCCATGCGCTTCCTTGTACCAGAGCGTGTGCATCGCGAGCCTTCAACAGC
TRINN1992002	TTCCTGCTGAACCGCTCTTCCGATCTTATGTTGTTGTTAGTATGTTGTTGTTGTTGGACTGCGAGACTGGCTTGAGCTCGTATTGCCCAGTGCCTTGCGCCATGCGCTTCCTTGTACCAGAGCGTGTGCATCGCGAGCCTTCAACAGC
TRINN2002011	TTCCTGCTGAACCGCTCTTCCGATCTTATGTTGTTGTTAGTATGTTGTTGTTGTTGGACTGCGAGACTGGCTTGAGCTCGTATTGCCCAGTGCCTTGCGCTGTGCGCTTCCTTGTACCAGAGCGTGTGCATCGCGAGCCTTCAACAGC
TRINN2002012	TTCCTGCTGAACCGCTCTTCCGATCTTATGTTGTTGTTAGTATGTTGTTGTTGTTGGACTGCGAGACTGGCTTGAGCTCGTATTGCCCAGTGCCTTGCGCTGTGCGCTTCCTTGTACCAGAGCGTGTGCATCGCGAGCCTTCAACAGC
TRINN2012021	TTCCTGCTGAACCGCTCTTCCGATCTTATGTTGTTGTTAGTATGTTGTTGTTGTTGGACTGCGAGACTGGCTTGAGCTCGTATTGCCCAGTGCCTTGCGCAGTGCGCTTCCTTGTACCAGAGCGTGTGCATCGCGAGCCTTCAACAGC
TRINN2012022	TTCCTGCTGAACCGCTCTTCCGATCTTATGTTGTTGTTAGTATGTTGTTGTTGTTGGACTGCGAGACTGGCTTGAGCTCGTATTGCCCAGTGCCTTGCGCAGTGCGCTTCCTTGTACCAGAGCGTGTGCATCGCGAGCCTTCAACAGC
TRINN2022031	TTCCTGCTGAACCGCTCTTCCGATCTTATGTTGTTGTTAGTATGTTGTTGTTGTTGGACTGCGAGACTGGCTTGAGCTCGTATTGCCCAGTGCCTTGCGCGGTGCGCTTCCTTGTACCAGAGCGTGTGCATCGCGAGCCTTCAACAGC
TRINN2022032	TTCCTGCTGAACCGCTCTTCCGATCTTATGTTGTTGTTAGTATGTTGTTGTTGTTGGACTGCGAGACTGGCTTGAGCTCGTATTGCCCAGTGCCTTGCGCGGTGCGCTTCCTTGTACCAGAGCGTGTGCATCGCGAGCCTTCAACAGC
TRINN2032041	TTCCTGCTGAACCGCTCTTCCGATCTTATGTTGTTGTTAGTATGTTGTTGTTGTTGGACTGCGAGACTGGCTTGAGCTCGTATTGCCCAGTGCCTTGCGCCGTGCGCTTCCTTGTACCAGAGCGTGTGCATCGCGAGCCTTCAACAGC
TRINN2032042	TTCCTGCTGAACCGCTCTTCCGATCTTATGTTGTTGTTAGTATGTTGTTGTTGTTGGACTGCGAGACTGGCTTGAGCTCGTATTGCCCAGTGCCTTGCGCCGTGCGCTTCCTTGTACCAGAGCGTGTGCATCGCGAGCCTTCAACAGC
TRINN2042051	TTCCTGCTGAACCGCTCTTCCGATCTTATGTTGTTGTTAGTATGTTGTTGTTGTTGGACTGCGAGACTGGCTTGAGCTCGTATTGCCCAGTGCCTTGCGCTCTGCGCTTCCTTGTACCAGAGCGTGTGCATCGCGAGCCTTCAACAGC
TRINN2042052	TTCCTGCTGAACCGCTCTTCCGATCTTATGTTGTTGTTAGTATGTTGTTGTTGTTGGACTGCGAGACTGGCTTGAGCTCGTATTGCCCAGTGCCTTGCGCTCTGCGCTTCCTTGTACCAGAGCGTGTGCATCGCGAGCCTTCAACAGC
TRINN2052061	TTCCTGCTGAACCGCTCTTCCGATCTTATGTTGTTGTTAGTATGTTGTTGTTGTTGGACTGCGAGACTGGCTTGAGCTCGTATTGCCCAGTGCCTTGCGCACTGCGCTTCCTTGTACCAGAGCGTGTGCATCGCGAGCCTTCAACAGC
TRINN2052062	TTCCTGCTGAACCGCTCTTCCGATCTTATGTTGTTGTTAGTATGTTGTTGTTGTTGGACTGCGAGACTGGCTTGAGCTCGTATTGCCCAGTGCCTTGCGCACTGCGCTTCCTTGTACCAGAGCGTGTGCATCGCGAGCCTTCAACAGC
TRINN2062071	TTCCTGCTGAACCGCTCTTCCGATCTTATGTTGTTGTTAGTATGTTGTTGTTGTTGGACTGCGAGACTGGCTTGAGCTCGTATTGCCCAGTGCCTTGCGCGCTGCGCTTCCTTGTACCAGAGCGTGTGCATCGCGAGCCTTCAACAGC
TRINN2062072	TTCCTGCTGAACCGCTCTTCCGATCTTATGTTGTTGTTAGTATGTTGTTGTTGTTGGACTGCGAGACTGGCTTGAGCTCGTATTGCCCAGTGCCTTGCGCGCTGCGCTTCCTTGTACCAGAGCGTGTGCATCGCGAGCCTTCAACAGC
TRINN2072081	TTCCTGCTGAACCGCTCTTCCGATCTTATGTTGTTGTTAGTATGTTGTTGTTGTTGGACTGCGAGACTGGCTTGAGCTCGTATTGCCCAGTGCCTTGCGCCCTGCGCTTCCTTGTACCAGAGCGTGTGCATCGCGAGCCTTCAACAGC
TRINN2072082	TTCCTGCTGAACCGCTCTTCCGATCTTATGTTGTTGTTAGTATGTTGTTGTTGTTGGACTGCGAGACTGGCTTGAGCTCGTATTGCCCAGTGCCTTGCGCCCTGCGCTTCCTTGTACCAGAGCGTGTGCATCGCGAGCCTTCAACAGC
TRINN2082091	TTCCTGCTGAACCGCTCTTCCGATCTTATGTTGTTGTTAGTATGTTGTTGTTGTTGGACTGCGAGACTGGCTTGAGCTCGTATTGCCCAGTGCCTTGCGCTTAGCGCTTCCTTGTACCAGAGCGTGTGCATCGCGAGCCTTCAACAGC
TRINN2082092	TTCCTGCTGAACCGCTCTTCCGATCTTATGTTGTTGTTAGTATGTTGTTGTTGTTGGACTGCGAGACTGGCTTGAGCTCGTATTGCCCAGTGCCTTGCGCTTAGCGCTTCCTTGTACCAGAGCGTGTGCATCGCGAGCCTTCAACAGC
TRINN2092101	TTCCTGCTGAACCGCTCTTCCGATCTTATGTTGTTGTTAGTATGTTGTTGTTGTTGGACTGCGAGACTGGCTTGAGCTCGTATTGCCCAGTGCCTTGCGCATAGCGCTTCCTTGTACCAGAGCGTGTGCATCGCGAGCCTTCAACAGC
TRINN2092102	TTCCTGCTGAACCGCTCTTCCGATCTTATGTTGTTGTTAGTATGTTGTTGTTGTTGGACTGCGAGACTGGCTTGAGCTCGTATTGCCCAGTGCCTTGCGCATAGCGCTTCCTTGTACCAGAGCGTGTGCATCGCGAGCCTTCAACAGC
TRINN2102111	TTCCTGCTGAACCGCTCTTCCGATCTTATGTTGTTGTTAGTATGTTGTTGTTGTTGGACTGCGAGACTGGCTTGAGCTCGTATTGCCCAGTGCCTTGCGCGTAGCGCTTCCTTGTACCAGAGCGTGTGCATCGCGAGCCTTCAACAGC
TRINN2102112	TTCCTGCTGAACCGCTCTTCCGATCTTATGTTGTTGTTAGTATGTTGTTGTTGTTGGACTGCGAGACTGGCTTGAGCTCGTATTGCCCAGTGCCTTGCGCGTAGCGCTTCCTTGTACCAGAGCGTGTGCATCGCGAGCCTTCAACAGC
TRINN2112121	TTCCTGCTGAACCGCTCTTCCGATCTTATGTTGTTGTTAGTATGTTGTTGTTGTTGGACTGCGAGACTGGCTTGAGCTCGTATTGCCCAGTGCCTTGCGCCTAGCGCTTCCTTGTACCAGAGCGTGTGCATCGCGAGCCTTCAACAGC
TRINN2112122	TTCCTGCTGAACCGCTCTTCCGATCTTATGTTGTTGTTAGTATGTTGTTGTTGTTGGACTGCGAGACTGGCTTGAGCTCGTATTGCCCAGTGCCTTGCGCCTAGCGCTTCCTTGTACCAGAGCGTGTGCATCGCGAGCCTTCAACAGC
TRINN2122131	TTCCTGCTGAACCGCTCTTCCGATCTTATGTTGTTGTTAGTATGTTGTTGTTGTTGGACTGCGAGACTGGCTTGAGCTCGTATTGCCCAGTGCCTTGCGCTAAGCGCTTCCTTGTACCAGAGCGTGTGCATCGCGAGCCTTCAACAGC
TRINN2122132	TTCCTGCTGAACCGCTCTTCCGATCTTATGTTGTTGTTAGTATGTTGTTGTTGTTGGACTGCGAGACTGGCTTGAGCTCGTATTGCCCAGTGCCTTGCGCTAAGCGCTTCCTTGTACCAGAGCGTGTGCATCGCGAGCCTTCAACAGC
TRINN2132141	TTCCTGCTGAACCGCTCTTCCGATCTTATGTTGTTGTTAGTATGTTGTTGTTGTTGGACTGCGAGACTGGCTTGAGCTCGTATTGCCCAGTGCCTTGCGCAAAGCGCTTCCTTGTACCAGAGCGTGTGCATCGCGAGCCTTCAACAGC
TRINN2132142	TTCCTGCTGAACCGCTCTTCCGATCTTATGTTGTTGTTAGTATGTTGTTGTTGTTGGACTGCGAGACTGGCTTGAGCTCGTATTGCCCAGTGCCTTGCGCAAAGCGCTTCCTTGTACCAGAGCGTGTGCATCGCGAGCCTTCAACAGC
TRINN2142151	TTCCTGCTGAACCGCTCTTCCGATCTTATGTTGTTGTTAGTATGTTGTTGTTGTTGGACTGCGAGACTGGCTTGAGCTCGTATTGCCCAGTGCCTTGCGCGAAGCGCTTCCTTGTACCAGAGCGTGTGCATCGCGAGCCTTCAACAGC
TRINN2142152	TTCCTGCTGAACCGCTCTTCCGATCTTATGTTGTTGTTAGTATGTTGTTGTTGTTGGACTGCGAGACTGGCTTGAGCTCGTATTGCCCAGTGCCTTGCGCGAAGCGCTTCCTTGTACCAGAGCGTGTGCATCGCGAGCCTTCAACAGC
TRINN2152161	TTCCTGCTGAACCGCTCTTCCGATCTTATGTTGTTGTTAGTATGTTGTTGTTGTTGGACTGCGAGACTGGCTTGAGCTCGTATTGCCCAGTGCCTTGCGCCAAGCGCTTCCTTGTACCAGAGCGTGTGCATCGCGAGCCTTCAACAGC
TRINN2152162	TTCCTGCTGAACCGCTCTTCCGATCTTATGTTGTTGTTAGTATGTTGTTGTTGTTGGACTGCGAGACTGGCTTGAGCTCGTATTGCCCAGTGCCTTGCGCCAAGCGCTTCCTTGTACCAGAGCGTGTGCATCGCGAGCCTTCAACAGC
TRINN2162171	TTCCTGCTGAACCGCTCTTCCGATCTTATGTTGTTGTTAGTATGTTGTTGTTGTTGGACTGCGAGACTGGCTTGAGCTCGTATTGCCCAGTGCCTTGCGCTGAGCGCTTCCTTGTACCAGAGCGTGTGCATCGCGAGCCTTCAACAGC
TRINN2162172	TTCCTGCTGAACCGCTCTTCCGATCTTATGTTGTTGTTAGTATGTTGTTGTTGTTGGACTGCGAGACTGGCTTGAGCTCGTATTGCCCAGTGCCTTGCGCTGAGCGCTTCCTTGTACCAGAGCGTGTGCATCGCGAGCCTTCAACAGC
TRINN2172181	TTCCTGCTGAACCGCTCTTCCGATCTTATGTTGTTGTTAGTATGTTGTTGTTGTTGGACTGCGAGACTGGCTTGAGCTCGTATTGCCCAGTGCCTTGCGCAGAGCGCTTCCTTGTACCAGAGCGTGTGCATCGCGAGCCTTCAACAGC
TRINN2172182	TTCCTGCTGAACCGCTCTTCCGATCTTATGTTGTTGTTAGTATGTTGTTGTTGTTGGACTGCGAGACTGGCTTGAGCTCGTATTGCCCAGTGCCTTGCGCAGAGCGCTTCCTTGTACCAGAGCGTGTGCATCGCGAGCCTTCAACAGC
TRINN2182191	TTCCTGCTGAACCGCTCTTCCGATCTTATGTTGTTGTTAGTATGTTGTTGTTGTTGGACTGCGAGACTGGCTTGAGCTCGTATTGCCCAGTGCCTTGCGCGGAGCGCTTCCTTGTACCAGAGCGTGTGCATCGCGAGCCTTCAACAGC
TRINN2182192	TTCCTGCTGAACCGCTCTTCCGATCTTATGTTGTTGTTAGTATGTTGTTGTTGTTGGACTGCGAGACTGGCTTGAGCTCGTATTGCCCAGTGCCTTGCGCGGAGCGCTTCCTTGTACCAGAGCGTGTGCATCGCGAGCCTTCAACAGC
TRINN2192201	TTCCTGCTGAACCGCTCTTCCGATCTTATGTTGTTGTTAGTATGTTGTTGTTGTTGGACTGCGAGACTGGCTTGAGCTCGTATTGCCCAGTGCCTTGCGCCGAGCGCTTCCTTGTACCAGAGCGTGTGCATCGCGAGCCTTCAACAGC
TRINN2192202	TTCCTGCTGAACCGCTCTTCCGATCTTATGTTGTTGTTAGTATGTTGTTGTTGTTGGACTGCGAGACTGGCTTGAGCTCGTATTGCCCAGTGCCTTGCGCCGAGCGCTTCCTTGTACCAGAGCGTGTGCATCGCGAGCCTTCAACAGC
TRINN2202211	TTCCTGCTGAACCGCTCTTCCGATCTTATGTTGTTGTTAGTATGTTGTTGTTGTTGGACTGCGAGACTGGCTTGAGCTCGTATTGCCCAGTGCCTTGCGCTCAGCGCTTCCTTGTACCAGAGCGTGTGCATCGCGAGCCTTCAACAGC
TRINN2202212	TTCCTGCTGAACCGCTCTTCCGATCTTATGTTGTTGTTAGTATGTTGTTGTTGTTGGACTGCGAGACTGGCTTGAGCTCGTATTGCCCAGTGCCTTGCGCTCAGCGCTTCCTTGTACCAGAGCGTGTGCATCGCGAGCCTTCAACAGC
TRINN2212221	TTCCTGCTGAACCGCTCTTCCGATCTTATGTTGTTGTTAGTATGTTGTTGTTGTTGGACTGCGAGACTGGCTTGAGCTCGTATTGCCCAGTGCCTTGCGCACAGCGCTTCCTTGTACCAGAGCGTGTGCATCGCGAGCCTTCAACAGC
TRINN2212222	TTCCTGCTGAACCGCTCTTCCGATCTTATGTTGTTGTTAGTATGTTGTTGTTGTTGGACTGCGAGACTGGCTTGAGCTCGTATTGCCCAGTGCCTTGCGCACAGCGCTTCCTTGTACCAGAGCGTGTGCATCGCGAGCCTTCAACAGC
TRINN2222231	TTCCTGCTGAACCGCTCTTCCGATCTTATGTTGTTGTTAGTATGTTGTTGTTGTTGGACTGCGAGACTGGCTTGAGCTCGTATTGCCCAGTGCCTTGCGCGCAGCGCTTCCTTGTACCAGAGCGTGTGCATCGCGAGCCTTCAACAGC
TRINN2222232	TTCCTGCTGAACCGCTCTTCCGATCTTATGTTGTTGTTAGTATGTTGTTGTTGTTGGACTGCGAGACTGGCTTGAGCTCGTATTGCCCAGTGCCTTGCGCGCAGCGCTTCCTTGTACCAGAGCGTGTGCATCGCGAGCCTTCAACAGC
TRINN2232241	TTCCTGCTGAACCGCTCTTCCGATCTTATGTTGTTGTTAGTATGTTGTTGTTGTTGGACTGCGAGACTGGCTTGAGCTCGTATTGCCCAGTGCCTTGCGCCCAGCGCTTCCTTGTACCAGAGCGTGTGCATCGCGAGCCTTCAACAGC
TRINN2232242	TTCCTGCTGAACCGCTCTTCCGATCTTATGTTGTTGTTAGTATGTTGTTGTTGTTGGACTGCGAGACTGGCTTGAGCTCGTATTGCCCAGTGCCTTGCGCCCAGCGCTTCCTTGTACCAGAGCGTGTGCATCGCGAGCCTTCAACAGC
TRINN2242251	TTCCTGCTGAACCGCTCTTCCGATCTTATGTTGTTGTTAGTATGTTGTTGTTGTTGGACTGCGAGACTGGCTTGAGCTCGTATTGCCCAGTGCCTTGCGCTTGGCGCTTCCTTGTACCAGAGCGTGTGCATCGCGAGCCTTCAACAGC
TRINN2242252	TTCCTGCTGAACCGCTCTTCCGATCTTATGTTGTTGTTAGTATGTTGTTGTTGTTGGACTGCGAGACTGGCTTGAGCTCGTATTGCCCAGTGCCTTGCGCTTGGCGCTTCCTTGTACCAGAGCGTGTGCATCGCGAGCCTTCAACAGC
TRINN2252261	TTCCTGCTGAACCGCTCTTCCGATCTTATGTTGTTGTTAGTATGTTGTTGTTGTTGGACTGCGAGACTGGCTTGAGCTCGTATTGCCCAGTGCCTTGCGCATGGCGCTTCCTTGTACCAGAGCGTGTGCATCGCGAGCCTTCAACAGC
TRINN2252262	TTCCTGCTGAACCGCTCTTCCGATCTTATGTTGTTGTTAGTATGTTGTTGTTGTTGGACTGCGAGACTGGCTTGAGCTCGTATTGCCCAGTGCCTTGCGCATGGCGCTTCCTTGTACCAGAGCGTGTGCATCGCGAGCCTTCAACAGC
TRINN2262271	TTCCTGCTGAACCGCTCTTCCGATCTTATGTTGTTGTTAGTATGTTGTTGTTGTTGGACTGCGAGACTGGCTTGAGCTCGTATTGCCCAGTGCCTTGCGCGTGGCGCTTCCTTGTACCAGAGCGTGTGCATCGCGAGCCTTCAACAGC
TRINN2262272	TTCCTGCTGAACCGCTCTTCCGATCTTATGTTGTTGTTAGTATGTTGTTGTTGTTGGACTGCGAGACTGGCTTGAGCTCGTATTGCCCAGTGCCTTGCGCGTGGCGCTTCCTTGTACCAGAGCGTGTGCATCGCGAGCCTTCAACAGC
TRINN2272281	TTCCTGCTGAACCGCTCTTCCGATCTTATGTTGTTGTTAGTATGTTGTTGTTGTTGGACTGCGAGACTGGCTTGAGCTCGTATTGCCCAGTGCCTTGCGCCTGGCGCTTCCTTGTACCAGAGCGTGTGCATCGCGAGCCTTCAACAGC
TRINN2272282	TTCCTGCTGAACCGCTCTTCCGATCTTATGTTGTTGTTAGTATGTTGTTGTTGTTGGACTGCGAGACTGGCTTGAGCTCGTATTGCCCAGTGCCTTGCGCCTGGCGCTTCCTTGTACCAGAGCGTGTGCATCGCGAGCCTTCAACAGC
TRINN2282291	TTCCTGCTGAACCGCTCTTCCGATCTTATGTTGTTGTTAGTATGTTGTTGTTGTTGGACTGCGAGACTGGCTTGAGCTCGTATTGCCCAGTGCCTTGCGCTAGGCGCTTCCTTGTACCAGAGCGTGTGCATCGCGAGCCTTCAACAGC
TRINN2282292	TTCCTGCTGAACCGCTCTTCCGATCTTATGTTGTTGTTAGTATGTTGTTGTTGTTGGACTGCGAGACTGGCTTGAGCTCGTATTGCCCAGTGCCTTGCGCTAGGCGCTTCCTTGTACCAGAGCGTGTGCATCGCGAGCCTTCAACAGC
TRINN2292301	TTCCTGCTGAACCGCTCTTCCGATCTTATGTTGTTGTTAGTATGTTGTTGTTGTTGGACTGCGAGACTGGCTTGAGCTCGTATTGCCCAGTGCCTTGCGCAAGGCGCTTCCTTGTACCAGAGCGTGTGCATCGCGAGCCTTCAACAGC
TRINN2292302	TTCCTGCTGAACCGCTCTTCCGATCTTATGTTGTTGTTAGTATGTTGTTGTTGTTGGACTGCGAGACTGGCTTGAGCTCGTATTGCCCAGTGCCTTGCGCAAGGCGCTTCCTTGTACCAGAGCGTGTGCATCGCGAGCCTTCAACAGC
TRINN2302311	TTCCTGCTGAACCGCTCTTCCGATCTTATGTTGTTGTTAGTATGTTGTTGTTGTTGGACTGCGAGACTGGCTTGAGCTCGTATTGCCCAGTGCCTTGCGCGAGGCGCTTCCTTGTACCAGAGCGTGTGCATCGCGAGCCTTCAACAGC
TRINN2302312	TTCCTGCTGAACCGCTCTTCCGATCTTATGTTGTTGTTAGTATGTTGTTGTTGTTGGACTGCGAGACTGGCTTGAGCTCGTATTGCCCAGTGCCTTGCGCGAGGCGCTTCCTTGTACCAGAGCGTGTGCATCGCGAGCCTTCAACAGC
TRINN2312321	TTCCTGCTGAACCGCTCTTCCGATCTTATGTTGTTGTTAGTATGTTGTTGTTGTTGGACTGCGAGACTGGCTTGAGCTCGTATTGCCCAGTGCCTTGCGCCAGGCGCTTCCTTGTACCAGAGCGTGTGCATCGCGAGCCTTCAACAGC
TRINN2312322	TTCCTGCTGAACCGCTCTTCCGATCTTATGTTGTTGTTAGTATGTTGTTGTTGTTGGACTGCGAGACTGGCTTGAGCTCGTATTGCCCAGTGCCTTGCGCCAGGCGCTTCCTTGTACCAGAGCGTGTGCATCGCGAGCCTTCAACAGC
TRINN2322331	TTCCTGCTGAACCGCTCTTCCGATCTTATGTTGTTGTTAGTATGTTGTTGTTGTTGGACTGCGAGACTGGCTTGAGCTCGTATTGCCCAGTGCCTTGCGCTGGGCGCTTCCTTGTACCAGAGCGTGTGCATCGCGAGCCTTCAACAGC
TRINN2322332	TTCCTGCTGAACCGCTCTTCCGATCTTATGTTGTTGTTAGTATGTTGTTGTTGTTGGACTGCGAGACTGGCTTGAGCTCGTATTGCCCAGTGCCTTGCGCTGGGCGCTTCCTTGTACCAGAGCGTGTGCATCGCGAGCCTTCAACAGC
TRINN2332341	TTCCTGCTGAACCGCTCTTCCGATCTTATGTTGTTGTTAGTATGTTGTTGTTGTTGGACTGCGAGACTGGCTTGAGCTCGTATTGCCCAGTGCCTTGCGCAGGGCGCTTCCTTGTACCAGAGCGTGTGCATCGCGAGCCTTCAACAGC
TRINN2332342	TTCCTGCTGAACCGCTCTTCCGATCTTATGTTGTTGTTAGTATGTTGTTGTTGTTGGACTGCGAGACTGGCTTGAGCTCGTATTGCCCAGTGCCTTGCGCAGGGCGCTTCCTTGTACCAGAGCGTGTGCATCGCGAGCCTTCAACAGC
TRINN2342351	TTCCTGCTGAACCGCTCTTCCGATCTTATGTTGTTGTTAGTATGTTGTTGTTGTTGGACTGCGAGACTGGCTTGAGCTCGTATTGCCCAGTGCCTTGCGCGGGGCGCTTCCTTGTACCAGAGCGTGTGCATCGCGAGCCTTCAACAGC
TRINN2342352	TTCCTGCTGAACCGCTCTTCCGATCTTATGTTGTTGTTAGTATGTTGTTGTTGTTGGACTGCGAGACTGGCTTGAGCTCGTATTGCCCAGTGCCTTGCGCGGGGCGCTTCCTTGTACCAGAGCGTGTGCATCGCGAGCCTTCAACAGC
TRINN2352361	TTCCTGCTGAACCGCTCTTCCGATCTTATGTTGTTGTTAGTATGTTGTTGTTGTTGGACTGCGAGACTGGCTTGAGCTCGTATTGCCCAGTGCCTTGCGCCGGGCGCTTCCTTGTACCAGAGCGTGTGCATCGCGAGCCTTCAACAGC
TRINN2352362	TTCCTGCTGAACCGCTCTTCCGATCTTATGTTGTTGTTAGTATGTTGTTGTTGTTGGACTGCGAGACTGGCTTGAGCTCGTATTGCCCAGTGCCTTGCGCCGGGCGCTTCCTTGTACCAGAGCGTGTGCATCGCGAGCCTTCAACAGC
TRINN2362371	TTCCTGCTGAACCGCTCTTCCGATCTTATGTTGTTGTTAGTATGTTGTTGTTGTTGGACTGCGAGACTGGCTTGAGCTCGTATTGCCCAGTGCCTTGCGCTCGGCGCTTCCTTGTACCAGAGCGTGTGCATCGCGAGCCTTCAACAGC
TRINN2362372	TTCCTGCTGAACCGCTCTTCCGATCTTATGTTGTTGTTAGTATGTTGTTGTTGTTGGACTGCGAGACTGGCTTGAGCTCGTATTGCCCAGTGCCTTGCGCTCGGCGCTTCCTTGTACCAGAGCGTGTGCATCGCGAGCCTTCAACAGC
TRINN2372381	TTCCTGCTGAACCGCTCTTCCGATCTTATGTTGTTGTTAGTATGTTGTTGTTGTTGGACTGCGAGACTGGCTTGAGCTCGTATTGCCCAGTGCCTTGCGCACGGCGCTTCCTTGTACCAGAGCGTGTGCATCGCGAGCCTTCAACAGC
TRINN2372382	TTCCTGCTGAACCGCTCTTCCGATCTTATGTTGTTGTTAGTATGTTGTTGTTGTTGGACTGCGAGACTGGCTTGAGCTCGTATTGCCCAGTGCCTTGCGCACGGCGCTTCCTTGTACCAGAGCGTGTGCATCGCGAGCCTTCAACAGC
TRINN2382391	TTCCTGCTGAACCGCTCTTCCGATCTTATGTTGTTGTTAGTATGTTGTTGTTGTTGGACTGCGAGACTGGCTTGAGCTCGTATTGCCCAGTGCCTTGCGCGCGGCGCTTCCTTGTACCAGAGCGTGTGCATCGCGAGCCTTCAACAGC
TRINN2382392	TTCCTGCTGAACCGCTCTTCCGATCTTATGTTGTTGTTAGTATGTTGTTGTTGTTGGACTGCGAGACTGGCTTGAGCTCGTATTGCCCAGTGCCTTGCGCGCGGCGCTTCCTTGTACCAGAGCGTGTGCATCGCGAGCCTTCAACAGC
TRINN2392401	TTCCTGCTGAACCGCTCTTCCGATCTTATGTTGTTGTTAGTATGTTGTTGTTGTTGGACTGCGAGACTGGCTTGAGCTCGTATTGCCCAGTGCCTTGCGCCCGGCGCTTCCTTGTACCAGAGCGTGTGCATCGCGAGCCTTCAACAGC
TRINN2392402	TTCCTGCTGAACCGCTCTTCCGATCTTATGTTGTTGTTAGTATGTTGTTGTTGTTGGACTGCGAGACTGGCTTGAGCTCGTATTGCCCAGTGCCTTGCGCCCGGCGCTTCCTTGTACCAGAGCGTGTGCATCGCGAGCCTTCAACAGC
TRINN2402411	TTCCTGCTGAACCGCTCTTCCGATCTTATGTTGTTGTTAGTATGTTGTTGTTGTTGGACTGCGAGACTGGCTTGAGCTCGTATTGCCCAGTGCCTTGCGCTTCGCGCTTCCTTGTACCAGAGCGTGTGCATCGCGAGCCTTCAACAGC
TRINN2402412	TTCCTGCTGAACCGCTCTTCCGATCTTATGTTGTTGTTAGTATGTTGTTGTTGTTGGACTGCGAGACTGGCTTGAGCTCGTATTGCCCAGTGCCTTGCGCTTCGCGCTTCCTTGTACCAGAGCGTGTGCATCGCGAGCCTTCAACAGC
TRINN2412421	TTCCTGCTGAACCGCTCTTCCGATCTTATGTTGTTGTTAGTATGTTGTTGTTGTTGGACTGCGAGACTGGCTTGAGCTCGTATTGCCCAGTGCCTTGCGCATCGCGCTTCCTTGTACCAGAGCGTGTGCATCGCGAGCCTTCAACAGC
TRINN2412422	TTCCTGCTGAACCGCTCTTCCGATCTTATGTTGTTGTTAGTATGTTGTTGTTGTTGGACTGCGAGACTGGCTTGAGCTCGTATTGCCCAGTGCCTTGCGCATCGCGCTTCCTTGTACCAGAGCGTGTGCATCGCGAGCCTTCAACAGC
TRINN2422431	TTCCTGCTGAACCGCTCTTCCGATCTTATGTTGTTGTTAGTATGTTGTTGTTGTTGGACTGCGAGACTGGCTTGAGCTCGTATTGCCCAGTGCCTTGCGCGTCGCGCTTCCTTGTACCAGAGCGTGTGCATCGCGAGCCTTCAACAGC
TRINN2422432	TTCCTGCTGAACCGCTCTTCCGATCTTATGTTGTTGTTAGTATGTTGTTGTTGTTGGACTGCGAGACTGGCTTGAGCTCGTATTGCCCAGTGCCTTGCGCGTCGCGCTTCCTTGTACCAGAGCGTGTGCATCGCGAGCCTTCAACAGC
TRINN2432441	TTCCTGCTGAACCGCTCTTCCGATCTTATGTTGTTGTTAGTATGTTGTTGTTGTTGGACTGCGAGACTGGCTTGAGCTCGTATTGCCCAGTGCCTTGCGCCTCGCGCTTCCTTGTACCAGAGCGTGTGCATCGCGAGCCTTCAACAGC
TRINN2432442	TTCCTGCTGAACCGCTCTTCCGATCTTATGTTGTTGTTAGTATGTTGTTGTTGTTGGACTGCGAGACTGGCTTGAGCTCGTATTGCCCAGTGCCTTGCGCCTCGCGCTTCCTTGTACCAGAGCGTGTGCATCGCGAGCCTTCAACAGC
TRINN2442451	TTCCTGCTGAACCGCTCTTCCGATCTTATGTTGTTGTTAGTATGTTGTTGTTGTTGGACTGCGAGACTGGCTTGAGCTCGTATTGCCCAGTGCCTTGCGCTACGCGCTTCCTTGTACCAGAGCGTGTGCATCGCGAGCCTTCAACAGC
TRINN2442452	TTCCTGCTGAACCGCTCTTCCGATCTTATGTTGTTGTTAGTATGTTGTTGTTGTTGGACTGCGAGACTGGCTTGAGCTCGTATTGCCCAGTGCCTTGCGCTACGCGCTTCCTTGTACCAGAGCGTGTGCATCGCGAGCCTTCAACAGC
TRINN2452461	TTCCTGCTGAACCGCTCTTCCGATCTTATGTTGTTGTTAGTATGTTGTTGTTGTTGGACTGCGAGACTGGCTTGAGCTCGTATTGCCCAGTGCCTTGCGCAACGCGCTTCCTTGTACCAGAGCGTGTGCATCGCGAGCCTTCAACAGC
TRINN2452462	TTCCTGCTGAACCGCTCTTCCGATCTTATGTTGTTGTTAGTATGTTGTTGTTGTTGGACTGCGAGACTGGCTTGAGCTCGTATTGCCCAGTGCCTTGCGCAACGCGCTTCCTTGTACCAGAGCGTGTGCATCGCGAGCCTTCAACAGC
TRINN2462471	TTCCTGCTGAACCGCTCTTCCGATCTTATGTTGTTGTTAGTATGTTGTTGTTGTTGGACTGCGAGACTGGCTTGAGCTCGTATTGCCCAGTGCCTTGCGCGACGCGCTTCCTTGTACCAGAGCGTGTGCATCGCGAGCCTTCAACAGC
TRINN2462472	TTCCTGCTGAACCGCTCTTCCGATCTTATGTTGTTGTTAGTATGTTGTTGTTGTTGGACTGCGAGACTGGCTTGAGCTCGTATTGCCCAGTGCCTTGCGCGACGCGCTTCCTTGTACCAGAGCGTGTGCATCGCGAGCCTTCAACAGC
TRINN2472481	TTCCTGCTGAACCGCTCTTCCGATCTTATGTTGTTGTTAGTATGTTGTTGTTGTTGGACTGCGAGACTGGCTTGAGCTCGTATTGCCCAGTGCCTTGCGCCACGCGCTTCCTTGTACCAGAGCGTGTGCATCGCGAGCCTTCAACAGC
TRINN2472482	TTCCTGCTGAACCGCTCTTCCGATCTTATGTTGTTGTTAGTATGTTGTTGTTGTTGGACTGCGAGACTGGCTTGAGCTCGTATTGCCCAGTGCCTTGCGCCACGCGCTTCCTTGTACCAGAGCGTGTGCATCGCGAGCCTTCAACAGC
TRINN2482491	TTCCTGCTGAACCGCTCTTCCGATCTTATGTTGTTGTTAGTATGTTGTTGTTGTTGGACTGCGAGACTGGCTTGAGCTCGTATTGCCCAGTGCCTTGCGCTGCGCGCTTCCTTGTACCAGAGCGTGTGCATCGCGAGCCTTCAACAGC
TRINN2482492	TTCCTGCTGAACCGCTCTTCCGATCTTATGTTGTTGTTAGTATGTTGTTGTTGTTGGACTGCGAGACTGGCTTGAGCTCGTATTGCCCAGTGCCTTGCGCTGCGCGCTTCCTTGTACCAGAGCGTGTGCATCGCGAGCCTTCAACAGC
TRINN2492501	TTCCTGCTGAACCGCTCTTCCGATCTTATGTTGTTGTTAGTATGTTGTTGTTGTTGGACTGCGAGACTGGCTTGAGCTCGTATTGCCCAGTGCCTTGCGCAGCGCGCTTCCTTGTACCAGAGCGTGTGCATCGCGAGCCTTCAACAGC
TRINN2492502	TTCCTGCTGAACCGCTCTTCCGATCTTATGTTGTTGTTAGTATGTTGTTGTTGTTGGACTGCGAGACTGGCTTGAGCTCGTATTGCCCAGTGCCTTGCGCAGCGCGCTTCCTTGTACCAGAGCGTGTGCATCGCGAGCCTTCAACAGC
TRINN2502511	TTCCTGCTGAACCGCTCTTCCGATCTTATGTTGTTGTTAGTATGTTGTTGTTGTTGGACTGCGAGACTGGCTTGAGCTCGTATTGCCCAGTGCCTTGCGCGGCGCGCTTCCTTGTACCAGAGCGTGTGCATCGCGAGCCTTCAACAGC
TRINN2502512	TTCCTGCTGAACCGCTCTTCCGATCTTATGTTGTTGTTAGTATGTTGTTGTTGTTGGACTGCGAGACTGGCTTGAGCTCGTATTGCCCAGTGCCTTGCGCGGCGCGCTTCCTTGTACCAGAGCGTGTGCATCGCGAGCCTTCAACAGC
TRINN2512521	TTCCTGCTGAACCGCTCTTCCGATCTTATGTTGTTGTTAGTATGTTGTTGTTGTTGGACTGCGAGACTGGCTTGAGCTCGTATTGCCCAGTGCCTTGCGCCGCGCGCTTCCTTGTACCAGAGCGTGTGCATCGCGAGCCTTCAACAGC
TRINN2512522	TTCCTGCTGAACCGCTCTTCCGATCTTATGTTGTTGTTAGTATGTTGTTGTTGTTGGACTGCGAGACTGGCTTGAGCTCGTATTGCCCAGTGCCTTGCGCCGCGCGCTTCCTTGTACCAGAGCGTGTGCATCGCGAGCCTTCAACAGC
TRINN2522531	TTCCTGCTGAACCGCTCTTCCGATCTTATGTTGTTGTTAGTATGTTGTTGTTGTTGGACTGCGAGACTGGCTTGAGCTCGTATTGCCCAGTGCCTTGCGCTCCGCGCTTCCTTGTACCAGAGCGTGTGCATCGCGAGCCTTCAACAGC
TRINN2522532	TTCCTGCTGAACCGCTCTTCCGATCTTATGTTGTTGTTAGTATGTTGTTGTTGTTGGACTGCGAGACTGGCTTGAGCTCGTATTGCCCAGTGCCTTGCGCTCCGCGCTTCCTTGTACCAGAGCGTGTGCATCGCGAGCCTTCAACAGC
TRINN2532541	TTCCTGCTGAACCGCTCTTCCGATCTTATGTTGTTGTTAGTATGTTGTTGTTGTTGGACTGCGAGACTGGCTTGAGCTCGTATTGCCCAGTGCCTTGCGCACCGCGCTTCCTTGTACCAGAGCGTGTGCATCGCGAGCCTTCAACAGC
TRINN2532542	TTCCTGCTGAACCGCTCTTCCGATCTTATGTTGTTGTTAGTATGTTGTTGTTGTTGGACTGCGAGACTGGCTTGAGCTCGTATTGCCCAGTGCCTTGCGCACCGCGCTTCCTTGTACCAGAGCGTGTGCATCGCGAGCCTTCAACAGC
TRINN2542551	TTCCTGCTGAACCGCTCTTCCGATCTTATGTTGTTGTTAGTATGTTGTTGTTGTTGGACTGCGAGACTGGCTTGAGCTCGTATTGCCCAGTGCCTTGCGCGCCGCGCTTCCTTGTACCAGAGCGTGTGCATCGCGAGCCTTCAACAGC
TRINN2542552	TTCCTGCTGAACCGCTCTTCCGATCTTATGTTGTTGTTAGTATGTTGTTGTTGTTGGACTGCGAGACTGGCTTGAGCTCGTATTGCCCAGTGCCTTGCGCGCCGCGCTTCCTTGTACCAGAGCGTGTGCATCGCGAGCCTTCAACAGC
TRINN2552561	TTCCTGCTGAACCGCTCTTCCGATCTTATGTTGTTGTTAGTATGTTGTTGTTGTTGGACTGCGAGACTGGCTTGAGCTCGTATTGCCCAGTGCCTTGCGCCCCGCGCTTCCTTGTACCAGAGCGTGTGCATCGCGAGCCTTCAACAGC
TRINN2552562	TTCCTGCTGAACCGCTCTTCCGATCTTATGTTGTTGTTAGTATGTTGTTGTTGTTGGACTGCGAGACTGGCTTGAGCTCGTATTGCCCAGTGCCTTGCGCCCCGCGCTTCCTTGTACCAGAGCGTGTGCATCGCGAGCCTTCAACAGC
TRINN2562571	TTCCTGCTGAACCGCTCTTCCGATCTTTGTTGTTAGTATGTTGTTGTTGTTGGACTGCGAGACTGGCTTGAGCTCGTATTGCCCAGTGCCTTCGCGGATTTTCCGCGTTCCTTGTACCAGAGCGTGTGCATCGCGAGCCTTCAACAGC
TRINN2562572	TTCCTGCTGAACCGCTCTTCCGATCTTTGTTGTTAGTATGTTGTTGTTGTTGGACTGCGAGACTGGCTTGAGCTCGTATTGCCCAGTGCCTTCGCGGATTTTCCGCGTTCCTTGTACCAGAGCGTGTGCATCGCGAGCCTTCAACAGC
TRINN2572581	TTCCTGCTGAACCGCTCTTCCGATCTTTGTTGTTAGTATGTTGTTGTTGTTGGACTGCGAGACTGGCTTGAGCTCGTATTGCCCAGTGCCTTCGCGGAATTTCCGCGTTCCTTGTACCAGAGCGTGTGCATCGCGAGCCTTCAACAGC
TRINN2572582	TTCCTGCTGAACCGCTCTTCCGATCTTTGTTGTTAGTATGTTGTTGTTGTTGGACTGCGAGACTGGCTTGAGCTCGTATTGCCCAGTGCCTTCGCGGAATTTCCGCGTTCCTTGTACCAGAGCGTGTGCATCGCGAGCCTTCAACAGC
TRINN2582591	TTCCTGCTGAACCGCTCTTCCGATCTTTGTTGTTAGTATGTTGTTGTTGTTGGACTGCGAGACTGGCTTGAGCTCGTATTGCCCAGTGCCTTCGCGGAGTTTCCGCGTTCCTTGTACCAGAGCGTGTGCATCGCGAGCCTTCAACAGC
TRINN2582592	TTCCTGCTGAACCGCTCTTCCGATCTTTGTTGTTAGTATGTTGTTGTTGTTGGACTGCGAGACTGGCTTGAGCTCGTATTGCCCAGTGCCTTCGCGGAGTTTCCGCGTTCCTTGTACCAGAGCGTGTGCATCGCGAGCCTTCAACAGC
TRINN2592601	TTCCTGCTGAACCGCTCTTCCGATCTTTGTTGTTAGTATGTTGTTGTTGTTGGACTGCGAGACTGGCTTGAGCTCGTATTGCCCAGTGCCTTCGCGGACTTTCCGCGTTCCTTGTACCAGAGCGTGTGCATCGCGAGCCTTCAACAGC
TRINN2592602	TTCCTGCTGAACCGCTCTTCCGATCTTTGTTGTTAGTATGTTGTTGTTGTTGGACTGCGAGACTGGCTTGAGCTCGTATTGCCCAGTGCCTTCGCGGACTTTCCGCGTTCCTTGTACCAGAGCGTGTGCATCGCGAGCCTTCAACAGC
TRINN2602611	TTCCTGCTGAACCGCTCTTCCGATCTTTGTTGTTAGTATGTTGTTGTTGTTGGACTGCGAGACTGGCTTGAGCTCGTATTGCCCAGTGCCTTCGCGGATATTCCGCGTTCCTTGTACCAGAGCGTGTGCATCGCGAGCCTTCAACAGC
TRINN2602612	TTCCTGCTGAACCGCTCTTCCGATCTTTGTTGTTAGTATGTTGTTGTTGTTGGACTGCGAGACTGGCTTGAGCTCGTATTGCCCAGTGCCTTCGCGGATATTCCGCGTTCCTTGTACCAGAGCGTGTGCATCGCGAGCCTTCAACAGC
TRINN2612621	TTCCTGCTGAACCGCTCTTCCGATCTTTGTTGTTAGTATGTTGTTGTTGTTGGACTGCGAGACTGGCTTGAGCTCGTATTGCCCAGTGCCTTCGCGGAAATTCCGCGTTCCTTGTACCAGAGCGTGTGCATCGCGAGCCTTCAACAGC
TRINN2612622	TTCCTGCTGAACCGCTCTTCCGATCTTTGTTGTTAGTATGTTGTTGTTGTTGGACTGCGAGACTGGCTTGAGCTCGTATTGCCCAGTGCCTTCGCGGAAATTCCGCGTTCCTTGTACCAGAGCGTGTGCATCGCGAGCCTTCAACAGC
TRINN2622631	TTCCTGCTGAACCGCTCTTCCGATCTTTGTTGTTAGTATGTTGTTGTTGTTGGACTGCGAGACTGGCTTGAGCTCGTATTGCCCAGTGCCTTCGCGGAGATTCCGCGTTCCTTGTACCAGAGCGTGTGCATCGCGAGCCTTCAACAGC
TRINN2622632	TTCCTGCTGAACCGCTCTTCCGATCTTTGTTGTTAGTATGTTGTTGTTGTTGGACTGCGAGACTGGCTTGAGCTCGTATTGCCCAGTGCCTTCGCGGAGATTCCGCGTTCCTTGTACCAGAGCGTGTGCATCGCGAGCCTTCAACAGC
TRINN2632641	TTCCTGCTGAACCGCTCTTCCGATCTTTGTTGTTAGTATGTTGTTGTTGTTGGACTGCGAGACTGGCTTGAGCTCGTATTGCCCAGTGCCTTCGCGGACATTCCGCGTTCCTTGTACCAGAGCGTGTGCATCGCGAGCCTTCAACAGC
TRINN2632642	TTCCTGCTGAACCGCTCTTCCGATCTTTGTTGTTAGTATGTTGTTGTTGTTGGACTGCGAGACTGGCTTGAGCTCGTATTGCCCAGTGCCTTCGCGGACATTCCGCGTTCCTTGTACCAGAGCGTGTGCATCGCGAGCCTTCAACAGC
TRINN2642651	TTCCTGCTGAACCGCTCTTCCGATCTTTGTTGTTAGTATGTTGTTGTTGTTGGACTGCGAGACTGGCTTGAGCTCGTATTGCCCAGTGCCTTCGCGGATGTTCCGCGTTCCTTGTACCAGAGCGTGTGCATCGCGAGCCTTCAACAGC
TRINN2642652	TTCCTGCTGAACCGCTCTTCCGATCTTTGTTGTTAGTATGTTGTTGTTGTTGGACTGCGAGACTGGCTTGAGCTCGTATTGCCCAGTGCCTTCGCGGATGTTCCGCGTTCCTTGTACCAGAGCGTGTGCATCGCGAGCCTTCAACAGC
TRINN2652661	TTCCTGCTGAACCGCTCTTCCGATCTTTGTTGTTAGTATGTTGTTGTTGTTGGACTGCGAGACTGGCTTGAGCTCGTATTGCCCAGTGCCTTCGCGGAAGTTCCGCGTTCCTTGTACCAGAGCGTGTGCATCGCGAGCCTTCAACAGC
TRINN2652662	TTCCTGCTGAACCGCTCTTCCGATCTTTGTTGTTAGTATGTTGTTGTTGTTGGACTGCGAGACTGGCTTGAGCTCGTATTGCCCAGTGCCTTCGCGGAAGTTCCGCGTTCCTTGTACCAGAGCGTGTGCATCGCGAGCCTTCAACAGC
TRINN2662671	TTCCTGCTGAACCGCTCTTCCGATCTTTGTTGTTAGTATGTTGTTGTTGTTGGACTGCGAGACTGGCTTGAGCTCGTATTGCCCAGTGCCTTCGCGGAGGTTCCGCGTTCCTTGTACCAGAGCGTGTGCATCGCGAGCCTTCAACAGC
TRINN2662672	TTCCTGCTGAACCGCTCTTCCGATCTTTGTTGTTAGTATGTTGTTGTTGTTGGACTGCGAGACTGGCTTGAGCTCGTATTGCCCAGTGCCTTCGCGGAGGTTCCGCGTTCCTTGTACCAGAGCGTGTGCATCGCGAGCCTTCAACAGC
TRINN2672681	TTCCTGCTGAACCGCTCTTCCGATCTTTGTTGTTAGTATGTTGTTGTTGTTGGACTGCGAGACTGGCTTGAGCTCGTATTGCCCAGTGCCTTCGCGGACGTTCCGCGTTCCTTGTACCAGAGCGTGTGCATCGCGAGCCTTCAACAGC
TRINN2672682	TTCCTGCTGAACCGCTCTTCCGATCTTTGTTGTTAGTATGTTGTTGTTGTTGGACTGCGAGACTGGCTTGAGCTCGTATTGCCCAGTGCCTTCGCGGACGTTCCGCGTTCCTTGTACCAGAGCGTGTGCATCGCGAGCCTTCAACAGC
TRINN2682691	TTCCTGCTGAACCGCTCTTCCGATCTTTGTTGTTAGTATGTTGTTGTTGTTGGACTGCGAGACTGGCTTGAGCTCGTATTGCCCAGTGCCTTCGCGGATCTTCCGCGTTCCTTGTACCAGAGCGTGTGCATCGCGAGCCTTCAACAGC
TRINN2682692	TTCCTGCTGAACCGCTCTTCCGATCTTTGTTGTTAGTATGTTGTTGTTGTTGGACTGCGAGACTGGCTTGAGCTCGTATTGCCCAGTGCCTTCGCGGATCTTCCGCGTTCCTTGTACCAGAGCGTGTGCATCGCGAGCCTTCAACAGC
TRINN2692701	TTCCTGCTGAACCGCTCTTCCGATCTTTGTTGTTAGTATGTTGTTGTTGTTGGACTGCGAGACTGGCTTGAGCTCGTATTGCCCAGTGCCTTCGCGGAACTTCCGCGTTCCTTGTACCAGAGCGTGTGCATCGCGAGCCTTCAACAGC
TRINN2692702	TTCCTGCTGAACCGCTCTTCCGATCTTTGTTGTTAGTATGTTGTTGTTGTTGGACTGCGAGACTGGCTTGAGCTCGTATTGCCCAGTGCCTTCGCGGAACTTCCGCGTTCCTTGTACCAGAGCGTGTGCATCGCGAGCCTTCAACAGC
TRINN2702711	TTCCTGCTGAACCGCTCTTCCGATCTTTGTTGTTAGTATGTTGTTGTTGTTGGACTGCGAGACTGGCTTGAGCTCGTATTGCCCAGTGCCTTCGCGGAGCTTCCGCGTTCCTTGTACCAGAGCGTGTGCATCGCGAGCCTTCAACAGC
TRINN2702712	TTCCTGCTGAACCGCTCTTCCGATCTTTGTTGTTAGTATGTTGTTGTTGTTGGACTGCGAGACTGGCTTGAGCTCGTATTGCCCAGTGCCTTCGCGGAGCTTCCGCGTTCCTTGTACCAGAGCGTGTGCATCGCGAGCCTTCAACAGC
TRINN2712721	TTCCTGCTGAACCGCTCTTCCGATCTTTGTTGTTAGTATGTTGTTGTTGTTGGACTGCGAGACTGGCTTGAGCTCGTATTGCCCAGTGCCTTCGCGGACCTTCCGCGTTCCTTGTACCAGAGCGTGTGCATCGCGAGCCTTCAACAGC
TRINN2712722	TTCCTGCTGAACCGCTCTTCCGATCTTTGTTGTTAGTATGTTGTTGTTGTTGGACTGCGAGACTGGCTTGAGCTCGTATTGCCCAGTGCCTTCGCGGACCTTCCGCGTTCCTTGTACCAGAGCGTGTGCATCGCGAGCCTTCAACAGC
TRINN2722731	TTCCTGCTGAACCGCTCTTCCGATCTTTGTTGTTAGTATGTTGTTGTTGTTGGACTGCGAGACTGGCTTGAGCTCGTATTGCCCAGTGCCTTCGCGGATTATCCGCGTTCCTTGTACCAGAGCGTGTGCATCGCGAGCCTTCAACAGC
TRINN2722732	TTCCTGCTGAACCGCTCTTCCGATCTTTGTTGTTAGTATGTTGTTGTTGTTGGACTGCGAGACTGGCTTGAGCTCGTATTGCCCAGTGCCTTCGCGGATTATCCGCGTTCCTTGTACCAGAGCGTGTGCATCGCGAGCCTTCAACAGC
TRINN2732741	TTCCTGCTGAACCGCTCTTCCGATCTTTGTTGTTAGTATGTTGTTGTTGTTGGACTGCGAGACTGGCTTGAGCTCGTATTGCCCAGTGCCTTCGCGGAATATCCGCGTTCCTTGTACCAGAGCGTGTGCATCGCGAGCCTTCAACAGC
TRINN2732742	TTCCTGCTGAACCGCTCTTCCGATCTTTGTTGTTAGTATGTTGTTGTTGTTGGACTGCGAGACTGGCTTGAGCTCGTATTGCCCAGTGCCTTCGCGGAATATCCGCGTTCCTTGTACCAGAGCGTGTGCATCGCGAGCCTTCAACAGC
TRINN2742751	TTCCTGCTGAACCGCTCTTCCGATCTTTGTTGTTAGTATGTTGTTGTTGTTGGACTGCGAGACTGGCTTGAGCTCGTATTGCCCAGTGCCTTCGCGGAGTATCCGCGTTCCTTGTACCAGAGCGTGTGCATCGCGAGCCTTCAACAGC
TRINN2742752	TTCCTGCTGAACCGCTCTTCCGATCTTTGTTGTTAGTATGTTGTTGTTGTTGGACTGCGAGACTGGCTTGAGCTCGTATTGCCCAGTGCCTTCGCGGAGTATCCGCGTTCCTTGTACCAGAGCGTGTGCATCGCGAGCCTTCAACAGC
TRINN2752761	TTCCTGCTGAACCGCTCTTCCGATCTTTGTTGTTAGTATGTTGTTGTTGTTGGACTGCGAGACTGGCTTGAGCTCGTATTGCCCAGTGCCTTCGCGGACTATCCGCGTTCCTTGTACCAGAGCGTGTGCATCGCGAGCCTTCAACAGC
TRINN2752762	TTCCTGCTGAACCGCTCTTCCGATCTTTGTTGTTAGTATGTTGTTGTTGTTGGACTGCGAGACTGGCTTGAGCTCGTATTGCCCAGTGCCTTCGCGGACTATCCGCGTTCCTTGTACCAGAGCGTGTGCATCGCGAGCCTTCAACAGC
TRINN2762771	TTCCTGCTGAACCGCTCTTCCGATCTTTGTTGTTAGTATGTTGTTGTTGTTGGACTGCGAGACTGGCTTGAGCTCGTATTGCCCAGTGCCTTCGCGGATAATCCGCGTTCCTTGTACCAGAGCGTGTGCATCGCGAGCCTTCAACAGC
TRINN2762772	TTCCTGCTGAACCGCTCTTCCGATCTTTGTTGTTAGTATGTTGTTGTTGTTGGACTGCGAGACTGGCTTGAGCTCGTATTGCCCAGTGCCTTCGCGGATAATCCGCGTTCCTTGTACCAGAGCGTGTGCATCGCGAGCCTTCAACAGC
TRINN2772781	TTCCTGCTGAACCGCTCTTCCGATCTTTGTTGTTAGTATGTTGTTGTTGTTGGACTGCGAGACTGGCTTGAGCTCGTATTGCCCAGTGCCTTCGCGGAAAATCCGCGTTCCTTGTACCAGAGCGTGTGCATCGCGAGCCTTCAACAGC
TRINN2772782	TTCCTGCTGAACCGCTCTTCCGATCTTTGTTGTTAGTATGTTGTTGTTGTTGGACTGCGAGACTGGCTTGAGCTCGTATTGCCCAGTGCCTTCGCGGAAAATCCGCGTTCCTTGTACCAGAGCGTGTGCATCGCGAGCCTTCAACAGC
TRINN2782791	TTCCTGCTGAACCGCTCTTCCGATCTTTGTTGTTAGTATGTTGTTGTTGTTGGACTGCGAGACTGGCTTGAGCTCGTATTGCCCAGTGCCTTCGCGGAGAATCCGCGTTCCTTGTACCAGAGCGTGTGCATCGCGAGCCTTCAACAGC
TRINN2782792	TTCCTGCTGAACCGCTCTTCCGATCTTTGTTGTTAGTATGTTGTTGTTGTTGGACTGCGAGACTGGCTTGAGCTCGTATTGCCCAGTGCCTTCGCGGAGAATCCGCGTTCCTTGTACCAGAGCGTGTGCATCGCGAGCCTTCAACAGC
TRINN2792801	TTCCTGCTGAACCGCTCTTCCGATCTTTGTTGTTAGTATGTTGTTGTTGTTGGACTGCGAGACTGGCTTGAGCTCGTATTGCCCAGTGCCTTCGCGGACAATCCGCGTTCCTTGTACCAGAGCGTGTGCATCGCGAGCCTTCAACAGC
TRINN2792802	TTCCTGCTGAACCGCTCTTCCGATCTTTGTTGTTAGTATGTTGTTGTTGTTGGACTGCGAGACTGGCTTGAGCTCGTATTGCCCAGTGCCTTCGCGGACAATCCGCGTTCCTTGTACCAGAGCGTGTGCATCGCGAGCCTTCAACAGC
TRINN2802811	TTCCTGCTGAACCGCTCTTCCGATCTTTGTTGTTAGTATGTTGTTGTTGTTGGACTGCGAGACTGGCTTGAGCTCGTATTGCCCAGTGCCTTCGCGGATGATCCGCGTTCCTTGTACCAGAGCGTGTGCATCGCGAGCCTTCAACAGC
TRINN2802812	TTCCTGCTGAACCGCTCTTCCGATCTTTGTTGTTAGTATGTTGTTGTTGTTGGACTGCGAGACTGGCTTGAGCTCGTATTGCCCAGTGCCTTCGCGGATGATCCGCGTTCCTTGTACCAGAGCGTGTGCATCGCGAGCCTTCAACAGC
TRINN2812821	TTCCTGCTGAACCGCTCTTCCGATCTTTGTTGTTAGTATGTTGTTGTTGTTGGACTGCGAGACTGGCTTGAGCTCGTATTGCCCAGTGCCTTCGCGGAAGATCCGCGTTCCTTGTACCAGAGCGTGTGCATCGCGAGCCTTCAACAGC
TRINN2812822	TTCCTGCTGAACCGCTCTTCCGATCTTTGTTGTTAGTATGTTGTTGTTGTTGGACTGCGAGACTGGCTTGAGCTCGTATTGCCCAGTGCCTTCGCGGAAGATCCGCGTTCCTTGTACCAGAGCGTGTGCATCGCGAGCCTTCAACAGC
TRINN2822831	TTCCTGCTGAACCGCTCTTCCGATCTTTGTTGTTAGTATGTTGTTGTTGTTGGACTGCGAGACTGGCTTGAGCTCGTATTGCCCAGTGCCTTCGCGGAGGATCCGCGTTCCTTGTACCAGAGCGTGTGCATCGCGAGCCTTCAACAGC
TRINN2822832	TTCCTGCTGAACCGCTCTTCCGATCTTTGTTGTTAGTATGTTGTTGTTGTTGGACTGCGAGACTGGCTTGAGCTCGTATTGCCCAGTGCCTTCGCGGAGGATCCGCGTTCCTTGTACCAGAGCGTGTGCATCGCGAGCCTTCAACAGC
TRINN2832841	TTCCTGCTGAACCGCTCTTCCGATCTTTGTTGTTAGTATGTTGTTGTTGTTGGACTGCGAGACTGGCTTGAGCTCGTATTGCCCAGTGCCTTCGCGGACGATCCGCGTTCCTTGTACCAGAGCGTGTGCATCGCGAGCCTTCAACAGC
TRINN2832842	TTCCTGCTGAACCGCTCTTCCGATCTTTGTTGTTAGTATGTTGTTGTTGTTGGACTGCGAGACTGGCTTGAGCTCGTATTGCCCAGTGCCTTCGCGGACGATCCGCGTTCCTTGTACCAGAGCGTGTGCATCGCGAGCCTTCAACAGC
TRINN2842851	TTCCTGCTGAACCGCTCTTCCGATCTTTGTTGTTAGTATGTTGTTGTTGTTGGACTGCGAGACTGGCTTGAGCTCGTATTGCCCAGTGCCTTCGCGGATCATCCGCGTTCCTTGTACCAGAGCGTGTGCATCGCGAGCCTTCAACAGC
TRINN2842852	TTCCTGCTGAACCGCTCTTCCGATCTTTGTTGTTAGTATGTTGTTGTTGTTGGACTGCGAGACTGGCTTGAGCTCGTATTGCCCAGTGCCTTCGCGGATCATCCGCGTTCCTTGTACCAGAGCGTGTGCATCGCGAGCCTTCAACAGC
TRINN2852861	TTCCTGCTGAACCGCTCTTCCGATCTTTGTTGTTAGTATGTTGTTGTTGTTGGACTGCGAGACTGGCTTGAGCTCGTATTGCCCAGTGCCTTCGCGGAACATCCGCGTTCCTTGTACCAGAGCGTGTGCATCGCGAGCCTTCAACAGC
TRINN2852862	TTCCTGCTGAACCGCTCTTCCGATCTTTGTTGTTAGTATGTTGTTGTTGTTGGACTGCGAGACTGGCTTGAGCTCGTATTGCCCAGTGCCTTCGCGGAACATCCGCGTTCCTTGTACCAGAGCGTGTGCATCGCGAGCCTTCAACAGC
TRINN2862871	TTCCTGCTGAACCGCTCTTCCGATCTTTGTTGTTAGTATGTTGTTGTTGTTGGACTGCGAGACTGGCTTGAGCTCGTATTGCCCAGTGCCTTCGCGGAGCATCCGCGTTCCTTGTACCAGAGCGTGTGCATCGCGAGCCTTCAACAGC
TRINN2862872	TTCCTGCTGAACCGCTCTTCCGATCTTTGTTGTTAGTATGTTGTTGTTGTTGGACTGCGAGACTGGCTTGAGCTCGTATTGCCCAGTGCCTTCGCGGAGCATCCGCGTTCCTTGTACCAGAGCGTGTGCATCGCGAGCCTTCAACAGC
TRINN2872881	TTCCTGCTGAACCGCTCTTCCGATCTTTGTTGTTAGTATGTTGTTGTTGTTGGACTGCGAGACTGGCTTGAGCTCGTATTGCCCAGTGCCTTCGCGGACCATCCGCGTTCCTTGTACCAGAGCGTGTGCATCGCGAGCCTTCAACAGC
TRINN2872882	TTCCTGCTGAACCGCTCTTCCGATCTTTGTTGTTAGTATGTTGTTGTTGTTGGACTGCGAGACTGGCTTGAGCTCGTATTGCCCAGTGCCTTCGCGGACCATCCGCGTTCCTTGTACCAGAGCGTGTGCATCGCGAGCCTTCAACAGC
TRINN2882891	TTCCTGCTGAACCGCTCTTCCGATCTTTGTTGTTAGTATGTTGTTGTTGTTGGACTGCGAGACTGGCTTGAGCTCGTATTGCCCAGTGCCTTCGCGGATTGTCCGCGTTCCTTGTACCAGAGCGTGTGCATCGCGAGCCTTCAACAGC
TRINN2882892	TTCCTGCTGAACCGCTCTTCCGATCTTTGTTGTTAGTATGTTGTTGTTGTTGGACTGCGAGACTGGCTTGAGCTCGTATTGCCCAGTGCCTTCGCGGATTGTCCGCGTTCCTTGTACCAGAGCGTGTGCATCGCGAGCCTTCAACAGC
TRINN2892901	TTCCTGCTGAACCGCTCTTCCGATCTTTGTTGTTAGTATGTTGTTGTTGTTGGACTGCGAGACTGGCTTGAGCTCGTATTGCCCAGTGCCTTCGCGGAATGTCCGCGTTCCTTGTACCAGAGCGTGTGCATCGCGAGCCTTCAACAGC
TRINN2892902	TTCCTGCTGAACCGCTCTTCCGATCTTTGTTGTTAGTATGTTGTTGTTGTTGGACTGCGAGACTGGCTTGAGCTCGTATTGCCCAGTGCCTTCGCGGAATGTCCGCGTTCCTTGTACCAGAGCGTGTGCATCGCGAGCCTTCAACAGC
TRINN2902911	TTCCTGCTGAACCGCTCTTCCGATCTTTGTTGTTAGTATGTTGTTGTTGTTGGACTGCGAGACTGGCTTGAGCTCGTATTGCCCAGTGCCTTCGCGGAGTGTCCGCGTTCCTTGTACCAGAGCGTGTGCATCGCGAGCCTTCAACAGC
TRINN2902912	TTCCTGCTGAACCGCTCTTCCGATCTTTGTTGTTAGTATGTTGTTGTTGTTGGACTGCGAGACTGGCTTGAGCTCGTATTGCCCAGTGCCTTCGCGGAGTGTCCGCGTTCCTTGTACCAGAGCGTGTGCATCGCGAGCCTTCAACAGC
TRINN2912921	TTCCTGCTGAACCGCTCTTCCGATCTTTGTTGTTAGTATGTTGTTGTTGTTGGACTGCGAGACTGGCTTGAGCTCGTATTGCCCAGTGCCTTCGCGGACTGTCCGCGTTCCTTGTACCAGAGCGTGTGCATCGCGAGCCTTCAACAGC
TRINN2912922	TTCCTGCTGAACCGCTCTTCCGATCTTTGTTGTTAGTATGTTGTTGTTGTTGGACTGCGAGACTGGCTTGAGCTCGTATTGCCCAGTGCCTTCGCGGACTGTCCGCGTTCCTTGTACCAGAGCGTGTGCATCGCGAGCCTTCAACAGC
TRINN2922931	TTCCTGCTGAACCGCTCTTCCGATCTTTGTTGTTAGTATGTTGTTGTTGTTGGACTGCGAGACTGGCTTGAGCTCGTATTGCCCAGTGCCTTCGCGGATAGTCCGCGTTCCTTGTACCAGAGCGTGTGCATCGCGAGCCTTCAACAGC
TRINN2922932	TTCCTGCTGAACCGCTCTTCCGATCTTTGTTGTTAGTATGTTGTTGTTGTTGGACTGCGAGACTGGCTTGAGCTCGTATTGCCCAGTGCCTTCGCGGATAGTCCGCGTTCCTTGTACCAGAGCGTGTGCATCGCGAGCCTTCAACAGC
TRINN2932941	TTCCTGCTGAACCGCTCTTCCGATCTTTGTTGTTAGTATGTTGTTGTTGTTGGACTGCGAGACTGGCTTGAGCTCGTATTGCCCAGTGCCTTCGCGGAAAGTCCGCGTTCCTTGTACCAGAGCGTGTGCATCGCGAGCCTTCAACAGC
TRINN2932942	TTCCTGCTGAACCGCTCTTCCGATCTTTGTTGTTAGTATGTTGTTGTTGTTGGACTGCGAGACTGGCTTGAGCTCGTATTGCCCAGTGCCTTCGCGGAAAGTCCGCGTTCCTTGTACCAGAGCGTGTGCATCGCGAGCCTTCAACAGC
TRINN2942951	TTCCTGCTGAACCGCTCTTCCGATCTTTGTTGTTAGTATGTTGTTGTTGTTGGACTGCGAGACTGGCTTGAGCTCGTATTGCCCAGTGCCTTCGCGGAGAGTCCGCGTTCCTTGTACCAGAGCGTGTGCATCGCGAGCCTTCAACAGC
TRINN2942952	TTCCTGCTGAACCGCTCTTCCGATCTTTGTTGTTAGTATGTTGTTGTTGTTGGACTGCGAGACTGGCTTGAGCTCGTATTGCCCAGTGCCTTCGCGGAGAGTCCGCGTTCCTTGTACCAGAGCGTGTGCATCGCGAGCCTTCAACAGC
TRINN2952961	TTCCTGCTGAACCGCTCTTCCGATCTTTGTTGTTAGTATGTTGTTGTTGTTGGACTGCGAGACTGGCTTGAGCTCGTATTGCCCAGTGCCTTCGCGGACAGTCCGCGTTCCTTGTACCAGAGCGTGTGCATCGCGAGCCTTCAACAGC
TRINN2952962	TTCCTGCTGAACCGCTCTTCCGATCTTTGTTGTTAGTATGTTGTTGTTGTTGGACTGCGAGACTGGCTTGAGCTCGTATTGCCCAGTGCCTTCGCGGACAGTCCGCGTTCCTTGTACCAGAGCGTGTGCATCGCGAGCCTTCAACAGC
TRINN2962971	TTCCTGCTGAACCGCTCTTCCGATCTTTGTTGTTAGTATGTTGTTGTTGTTGGACTGCGAGACTGGCTTGAGCTCGTATTGCCCAGTGCCTTCGCGGATGGTCCGCGTTCCTTGTACCAGAGCGTGTGCATCGCGAGCCTTCAACAGC
TRINN2962972	TTCCTGCTGAACCGCTCTTCCGATCTTTGTTGTTAGTATGTTGTTGTTGTTGGACTGCGAGACTGGCTTGAGCTCGTATTGCCCAGTGCCTTCGCGGATGGTCCGCGTTCCTTGTACCAGAGCGTGTGCATCGCGAGCCTTCAACAGC
TRINN2972981	TTCCTGCTGAACCGCTCTTCCGATCTTTGTTGTTAGTATGTTGTTGTTGTTGGACTGCGAGACTGGCTTGAGCTCGTATTGCCCAGTGCCTTCGCGGAAGGTCCGCGTTCCTTGTACCAGAGCGTGTGCATCGCGAGCCTTCAACAGC
TRINN2972982	TTCCTGCTGAACCGCTCTTCCGATCTTTGTTGTTAGTATGTTGTTGTTGTTGGACTGCGAGACTGGCTTGAGCTCGTATTGCCCAGTGCCTTCGCGGAAGGTCCGCGTTCCTTGTACCAGAGCGTGTGCATCGCGAGCCTTCAACAGC
TRINN2982991	TTCCTGCTGAACCGCTCTTCCGATCTTTGTTGTTAGTATGTTGTTGTTGTTGGACTGCGAGACTGGCTTGAGCTCGTATTGCCCAGTGCCTTCGCGGAGGGTCCGCGTTCCTTGTACCAGAGCGTGTGCATCGCGAGCCTTCAACAGC
TRINN2982992	TTCCTGCTGAACCGCTCTTCCGATCTTTGTTGTTAGTATGTTGTTGTTGTTGGACTGCGAGACTGGCTTGAGCTCGTATTGCCCAGTGCCTTCGCGGAGGGTCCGCGTTCCTTGTACCAGAGCGTGTGCATCGCGAGCCTTCAACAGC
TRINN2993001	TTCCTGCTGAACCGCTCTTCCGATCTTTGTTGTTAGTATGTTGTTGTTGTTGGACTGCGAGACTGGCTTGAGCTCGTATTGCCCAGTGCCTTCGCGGACGGTCCGCGTTCCTTGTACCAGAGCGTGTGCATCGCGAGCCTTCAACAGC
TRINN2993002	TTCCTGCTGAACCGCTCTTCCGATCTTTGTTGTTAGTATGTTGTTGTTGTTGGACTGCGAGACTGGCTTGAGCTCGTATTGCCCAGTGCCTTCGCGGACGGTCCGCGTTCCTTGTACCAGAGCGTGTGCATCGCGAGCCTTCAACAGC
TRINN3003011	TTCCTGCTGAACCGCTCTTCCGATCTTTGTTGTTAGTATGTTGTTGTTGTTGGACTGCGAGACTGGCTTGAGCTCGTATTGCCCAGTGCCTTCGCGGATCGTCCGCGTTCCTTGTACCAGAGCGTGTGCATCGCGAGCCTTCAACAGC
TRINN3003012	TTCCTGCTGAACCGCTCTTCCGATCTTTGTTGTTAGTATGTTGTTGTTGTTGGACTGCGAGACTGGCTTGAGCTCGTATTGCCCAGTGCCTTCGCGGATCGTCCGCGTTCCTTGTACCAGAGCGTGTGCATCGCGAGCCTTCAACAGC
TRINN3013021	TTCCTGCTGAACCGCTCTTCCGATCTTTGTTGTTAGTATGTTGTTGTTGTTGGACTGCGAGACTGGCTTGAGCTCGTATTGCCCAGTGCCTTCGCGGAACGTCCGCGTTCCTTGTACCAGAGCGTGTGCATCGCGAGCCTTCAACAGC
TRINN3013022	TTCCTGCTGAACCGCTCTTCCGATCTTTGTTGTTAGTATGTTGTTGTTGTTGGACTGCGAGACTGGCTTGAGCTCGTATTGCCCAGTGCCTTCGCGGAACGTCCGCGTTCCTTGTACCAGAGCGTGTGCATCGCGAGCCTTCAACAGC
TRINN3023031	TTCCTGCTGAACCGCTCTTCCGATCTTTGTTGTTAGTATGTTGTTGTTGTTGGACTGCGAGACTGGCTTGAGCTCGTATTGCCCAGTGCCTTCGCGGAGCGTCCGCGTTCCTTGTACCAGAGCGTGTGCATCGCGAGCCTTCAACAGC
TRINN3023032	TTCCTGCTGAACCGCTCTTCCGATCTTTGTTGTTAGTATGTTGTTGTTGTTGGACTGCGAGACTGGCTTGAGCTCGTATTGCCCAGTGCCTTCGCGGAGCGTCCGCGTTCCTTGTACCAGAGCGTGTGCATCGCGAGCCTTCAACAGC
TRINN3033041	TTCCTGCTGAACCGCTCTTCCGATCTTTGTTGTTAGTATGTTGTTGTTGTTGGACTGCGAGACTGGCTTGAGCTCGTATTGCCCAGTGCCTTCGCGGACCGTCCGCGTTCCTTGTACCAGAGCGTGTGCATCGCGAGCCTTCAACAGC
TRINN3033042	TTCCTGCTGAACCGCTCTTCCGATCTTTGTTGTTAGTATGTTGTTGTTGTTGGACTGCGAGACTGGCTTGAGCTCGTATTGCCCAGTGCCTTCGCGGACCGTCCGCGTTCCTTGTACCAGAGCGTGTGCATCGCGAGCCTTCAACAGC
TRINN3043051	TTCCTGCTGAACCGCTCTTCCGATCTTTGTTGTTAGTATGTTGTTGTTGTTGGACTGCGAGACTGGCTTGAGCTCGTATTGCCCAGTGCCTTCGCGGATTCTCCGCGTTCCTTGTACCAGAGCGTGTGCATCGCGAGCCTTCAACAGC
TRINN3043052	TTCCTGCTGAACCGCTCTTCCGATCTTTGTTGTTAGTATGTTGTTGTTGTTGGACTGCGAGACTGGCTTGAGCTCGTATTGCCCAGTGCCTTCGCGGATTCTCCGCGTTCCTTGTACCAGAGCGTGTGCATCGCGAGCCTTCAACAGC
TRINN3053061	TTCCTGCTGAACCGCTCTTCCGATCTTTGTTGTTAGTATGTTGTTGTTGTTGGACTGCGAGACTGGCTTGAGCTCGTATTGCCCAGTGCCTTCGCGGAATCTCCGCGTTCCTTGTACCAGAGCGTGTGCATCGCGAGCCTTCAACAGC
TRINN3053062	TTCCTGCTGAACCGCTCTTCCGATCTTTGTTGTTAGTATGTTGTTGTTGTTGGACTGCGAGACTGGCTTGAGCTCGTATTGCCCAGTGCCTTCGCGGAATCTCCGCGTTCCTTGTACCAGAGCGTGTGCATCGCGAGCCTTCAACAGC
TRINN3063071	TTCCTGCTGAACCGCTCTTCCGATCTTTGTTGTTAGTATGTTGTTGTTGTTGGACTGCGAGACTGGCTTGAGCTCGTATTGCCCAGTGCCTTCGCGGAGTCTCCGCGTTCCTTGTACCAGAGCGTGTGCATCGCGAGCCTTCAACAGC
TRINN3063072	TTCCTGCTGAACCGCTCTTCCGATCTTTGTTGTTAGTATGTTGTTGTTGTTGGACTGCGAGACTGGCTTGAGCTCGTATTGCCCAGTGCCTTCGCGGAGTCTCCGCGTTCCTTGTACCAGAGCGTGTGCATCGCGAGCCTTCAACAGC
TRINN3073081	TTCCTGCTGAACCGCTCTTCCGATCTTTGTTGTTAGTATGTTGTTGTTGTTGGACTGCGAGACTGGCTTGAGCTCGTATTGCCCAGTGCCTTCGCGGACTCTCCGCGTTCCTTGTACCAGAGCGTGTGCATCGCGAGCCTTCAACAGC
TRINN3073082	TTCCTGCTGAACCGCTCTTCCGATCTTTGTTGTTAGTATGTTGTTGTTGTTGGACTGCGAGACTGGCTTGAGCTCGTATTGCCCAGTGCCTTCGCGGACTCTCCGCGTTCCTTGTACCAGAGCGTGTGCATCGCGAGCCTTCAACAGC
TRINN3083091	TTCCTGCTGAACCGCTCTTCCGATCTTTGTTGTTAGTATGTTGTTGTTGTTGGACTGCGAGACTGGCTTGAGCTCGTATTGCCCAGTGCCTTCGCGGATACTCCGCGTTCCTTGTACCAGAGCGTGTGCATCGCGAGCCTTCAACAGC
TRINN3083092	TTCCTGCTGAACCGCTCTTCCGATCTTTGTTGTTAGTATGTTGTTGTTGTTGGACTGCGAGACTGGCTTGAGCTCGTATTGCCCAGTGCCTTCGCGGATACTCCGCGTTCCTTGTACCAGAGCGTGTGCATCGCGAGCCTTCAACAGC
TRINN3093101	TTCCTGCTGAACCGCTCTTCCGATCTTTGTTGTTAGTATGTTGTTGTTGTTGGACTGCGAGACTGGCTTGAGCTCGTATTGCCCAGTGCCTTCGCGGAAACTCCGCGTTCCTTGTACCAGAGCGTGTGCATCGCGAGCCTTCAACAGC
TRINN3093102	TTCCTGCTGAACCGCTCTTCCGATCTTTGTTGTTAGTATGTTGTTGTTGTTGGACTGCGAGACTGGCTTGAGCTCGTATTGCCCAGTGCCTTCGCGGAAACTCCGCGTTCCTTGTACCAGAGCGTGTGCATCGCGAGCCTTCAACAGC
TRINN3103111	TTCCTGCTGAACCGCTCTTCCGATCTTTGTTGTTAGTATGTTGTTGTTGTTGGACTGCGAGACTGGCTTGAGCTCGTATTGCCCAGTGCCTTCGCGGAGACTCCGCGTTCCTTGTACCAGAGCGTGTGCATCGCGAGCCTTCAACAGC
TRINN3103112	TTCCTGCTGAACCGCTCTTCCGATCTTTGTTGTTAGTATGTTGTTGTTGTTGGACTGCGAGACTGGCTTGAGCTCGTATTGCCCAGTGCCTTCGCGGAGACTCCGCGTTCCTTGTACCAGAGCGTGTGCATCGCGAGCCTTCAACAGC
TRINN3113121	TTCCTGCTGAACCGCTCTTCCGATCTTTGTTGTTAGTATGTTGTTGTTGTTGGACTGCGAGACTGGCTTGAGCTCGTATTGCCCAGTGCCTTCGCGGACACTCCGCGTTCCTTGTACCAGAGCGTGTGCATCGCGAGCCTTCAACAGC
TRINN3113122	TTCCTGCTGAACCGCTCTTCCGATCTTTGTTGTTAGTATGTTGTTGTTGTTGGACTGCGAGACTGGCTTGAGCTCGTATTGCCCAGTGCCTTCGCGGACACTCCGCGTTCCTTGTACCAGAGCGTGTGCATCGCGAGCCTTCAACAGC
TRINN3123131	TTCCTGCTGAACCGCTCTTCCGATCTTTGTTGTTAGTATGTTGTTGTTGTTGGACTGCGAGACTGGCTTGAGCTCGTATTGCCCAGTGCCTTCGCGGATGCTCCGCGTTCCTTGTACCAGAGCGTGTGCATCGCGAGCCTTCAACAGC
TRINN3123132	TTCCTGCTGAACCGCTCTTCCGATCTTTGTTGTTAGTATGTTGTTGTTGTTGGACTGCGAGACTGGCTTGAGCTCGTATTGCCCAGTGCCTTCGCGGATGCTCCGCGTTCCTTGTACCAGAGCGTGTGCATCGCGAGCCTTCAACAGC
TRINN3133141	TTCCTGCTGAACCGCTCTTCCGATCTTTGTTGTTAGTATGTTGTTGTTGTTGGACTGCGAGACTGGCTTGAGCTCGTATTGCCCAGTGCCTTCGCGGAAGCTCCGCGTTCCTTGTACCAGAGCGTGTGCATCGCGAGCCTTCAACAGC
TRINN3133142	TTCCTGCTGAACCGCTCTTCCGATCTTTGTTGTTAGTATGTTGTTGTTGTTGGACTGCGAGACTGGCTTGAGCTCGTATTGCCCAGTGCCTTCGCGGAAGCTCCGCGTTCCTTGTACCAGAGCGTGTGCATCGCGAGCCTTCAACAGC
TRINN3143151	TTCCTGCTGAACCGCTCTTCCGATCTTTGTTGTTAGTATGTTGTTGTTGTTGGACTGCGAGACTGGCTTGAGCTCGTATTGCCCAGTGCCTTCGCGGAGGCTCCGCGTTCCTTGTACCAGAGCGTGTGCATCGCGAGCCTTCAACAGC
TRINN3143152	TTCCTGCTGAACCGCTCTTCCGATCTTTGTTGTTAGTATGTTGTTGTTGTTGGACTGCGAGACTGGCTTGAGCTCGTATTGCCCAGTGCCTTCGCGGAGGCTCCGCGTTCCTTGTACCAGAGCGTGTGCATCGCGAGCCTTCAACAGC
TRINN3153161	TTCCTGCTGAACCGCTCTTCCGATCTTTGTTGTTAGTATGTTGTTGTTGTTGGACTGCGAGACTGGCTTGAGCTCGTATTGCCCAGTGCCTTCGCGGACGCTCCGCGTTCCTTGTACCAGAGCGTGTGCATCGCGAGCCTTCAACAGC
TRINN3153162	TTCCTGCTGAACCGCTCTTCCGATCTTTGTTGTTAGTATGTTGTTGTTGTTGGACTGCGAGACTGGCTTGAGCTCGTATTGCCCAGTGCCTTCGCGGACGCTCCGCGTTCCTTGTACCAGAGCGTGTGCATCGCGAGCCTTCAACAGC
TRINN3163171	TTCCTGCTGAACCGCTCTTCCGATCTTTGTTGTTAGTATGTTGTTGTTGTTGGACTGCGAGACTGGCTTGAGCTCGTATTGCCCAGTGCCTTCGCGGATCCTCCGCGTTCCTTGTACCAGAGCGTGTGCATCGCGAGCCTTCAACAGC
TRINN3163172	TTCCTGCTGAACCGCTCTTCCGATCTTTGTTGTTAGTATGTTGTTGTTGTTGGACTGCGAGACTGGCTTGAGCTCGTATTGCCCAGTGCCTTCGCGGATCCTCCGCGTTCCTTGTACCAGAGCGTGTGCATCGCGAGCCTTCAACAGC
TRINN3173181	TTCCTGCTGAACCGCTCTTCCGATCTTTGTTGTTAGTATGTTGTTGTTGTTGGACTGCGAGACTGGCTTGAGCTCGTATTGCCCAGTGCCTTCGCGGAACCTCCGCGTTCCTTGTACCAGAGCGTGTGCATCGCGAGCCTTCAACAGC
TRINN3173182	TTCCTGCTGAACCGCTCTTCCGATCTTTGTTGTTAGTATGTTGTTGTTGTTGGACTGCGAGACTGGCTTGAGCTCGTATTGCCCAGTGCCTTCGCGGAACCTCCGCGTTCCTTGTACCAGAGCGTGTGCATCGCGAGCCTTCAACAGC
TRINN3183191	TTCCTGCTGAACCGCTCTTCCGATCTTTGTTGTTAGTATGTTGTTGTTGTTGGACTGCGAGACTGGCTTGAGCTCGTATTGCCCAGTGCCTTCGCGGAGCCTCCGCGTTCCTTGTACCAGAGCGTGTGCATCGCGAGCCTTCAACAGC
TRINN3183192	TTCCTGCTGAACCGCTCTTCCGATCTTTGTTGTTAGTATGTTGTTGTTGTTGGACTGCGAGACTGGCTTGAGCTCGTATTGCCCAGTGCCTTCGCGGAGCCTCCGCGTTCCTTGTACCAGAGCGTGTGCATCGCGAGCCTTCAACAGC
TRINN3193201	TTCCTGCTGAACCGCTCTTCCGATCTTTGTTGTTAGTATGTTGTTGTTGTTGGACTGCGAGACTGGCTTGAGCTCGTATTGCCCAGTGCCTTCGCGGACCCTCCGCGTTCCTTGTACCAGAGCGTGTGCATCGCGAGCCTTCAACAGC
TRINN3193202	TTCCTGCTGAACCGCTCTTCCGATCTTTGTTGTTAGTATGTTGTTGTTGTTGGACTGCGAGACTGGCTTGAGCTCGTATTGCCCAGTGCCTTCGCGGACCCTCCGCGTTCCTTGTACCAGAGCGTGTGCATCGCGAGCCTTCAACAGC
TRINN3203211	TTCCTGCTGAACCGCTCTTCCGATCTTTGTTGTTAGTATGTTGTTGTTGTTGGACTGCGAGACTGGCTTGAGCTCGTATTGCCCAGTGCCTTCGCGGTTTTACCGCGTTCCTTGTACCAGAGCGTGTGCATCGCGAGCCTTCAACAGC
TRINN3203212	TTCCTGCTGAACCGCTCTTCCGATCTTTGTTGTTAGTATGTTGTTGTTGTTGGACTGCGAGACTGGCTTGAGCTCGTATTGCCCAGTGCCTTCGCGGTTTTACCGCGTTCCTTGTACCAGAGCGTGTGCATCGCGAGCCTTCAACAGC
TRINN3213221	TTCCTGCTGAACCGCTCTTCCGATCTTTGTTGTTAGTATGTTGTTGTTGTTGGACTGCGAGACTGGCTTGAGCTCGTATTGCCCAGTGCCTTCGCGGTATTACCGCGTTCCTTGTACCAGAGCGTGTGCATCGCGAGCCTTCAACAGC
TRINN3213222	TTCCTGCTGAACCGCTCTTCCGATCTTTGTTGTTAGTATGTTGTTGTTGTTGGACTGCGAGACTGGCTTGAGCTCGTATTGCCCAGTGCCTTCGCGGTATTACCGCGTTCCTTGTACCAGAGCGTGTGCATCGCGAGCCTTCAACAGC
TRINN3223231	TTCCTGCTGAACCGCTCTTCCGATCTTTGTTGTTAGTATGTTGTTGTTGTTGGACTGCGAGACTGGCTTGAGCTCGTATTGCCCAGTGCCTTCGCGGTGTTACCGCGTTCCTTGTACCAGAGCGTGTGCATCGCGAGCCTTCAACAGC
TRINN3223232	TTCCTGCTGAACCGCTCTTCCGATCTTTGTTGTTAGTATGTTGTTGTTGTTGGACTGCGAGACTGGCTTGAGCTCGTATTGCCCAGTGCCTTCGCGGTGTTACCGCGTTCCTTGTACCAGAGCGTGTGCATCGCGAGCCTTCAACAGC
TRINN3233241	TTCCTGCTGAACCGCTCTTCCGATCTTTGTTGTTAGTATGTTGTTGTTGTTGGACTGCGAGACTGGCTTGAGCTCGTATTGCCCAGTGCCTTCGCGGTCTTACCGCGTTCCTTGTACCAGAGCGTGTGCATCGCGAGCCTTCAACAGC
TRINN3233242	TTCCTGCTGAACCGCTCTTCCGATCTTTGTTGTTAGTATGTTGTTGTTGTTGGACTGCGAGACTGGCTTGAGCTCGTATTGCCCAGTGCCTTCGCGGTCTTACCGCGTTCCTTGTACCAGAGCGTGTGCATCGCGAGCCTTCAACAGC
TRINN3243251	TTCCTGCTGAACCGCTCTTCCGATCTTTGTTGTTAGTATGTTGTTGTTGTTGGACTGCGAGACTGGCTTGAGCTCGTATTGCCCAGTGCCTTCGCGGTTATACCGCGTTCCTTGTACCAGAGCGTGTGCATCGCGAGCCTTCAACAGC
TRINN3243252	TTCCTGCTGAACCGCTCTTCCGATCTTTGTTGTTAGTATGTTGTTGTTGTTGGACTGCGAGACTGGCTTGAGCTCGTATTGCCCAGTGCCTTCGCGGTTATACCGCGTTCCTTGTACCAGAGCGTGTGCATCGCGAGCCTTCAACAGC
TRINN3253261	TTCCTGCTGAACCGCTCTTCCGATCTTTGTTGTTAGTATGTTGTTGTTGTTGGACTGCGAGACTGGCTTGAGCTCGTATTGCCCAGTGCCTTCGCGGTAATACCGCGTTCCTTGTACCAGAGCGTGTGCATCGCGAGCCTTCAACAGC
TRINN3253262	TTCCTGCTGAACCGCTCTTCCGATCTTTGTTGTTAGTATGTTGTTGTTGTTGGACTGCGAGACTGGCTTGAGCTCGTATTGCCCAGTGCCTTCGCGGTAATACCGCGTTCCTTGTACCAGAGCGTGTGCATCGCGAGCCTTCAACAGC
TRINN3263271	TTCCTGCTGAACCGCTCTTCCGATCTTTGTTGTTAGTATGTTGTTGTTGTTGGACTGCGAGACTGGCTTGAGCTCGTATTGCCCAGTGCCTTCGCGGTGATACCGCGTTCCTTGTACCAGAGCGTGTGCATCGCGAGCCTTCAACAGC
TRINN3263272	TTCCTGCTGAACCGCTCTTCCGATCTTTGTTGTTAGTATGTTGTTGTTGTTGGACTGCGAGACTGGCTTGAGCTCGTATTGCCCAGTGCCTTCGCGGTGATACCGCGTTCCTTGTACCAGAGCGTGTGCATCGCGAGCCTTCAACAGC
TRINN3273281	TTCCTGCTGAACCGCTCTTCCGATCTTTGTTGTTAGTATGTTGTTGTTGTTGGACTGCGAGACTGGCTTGAGCTCGTATTGCCCAGTGCCTTCGCGGTCATACCGCGTTCCTTGTACCAGAGCGTGTGCATCGCGAGCCTTCAACAGC
TRINN3273282	TTCCTGCTGAACCGCTCTTCCGATCTTTGTTGTTAGTATGTTGTTGTTGTTGGACTGCGAGACTGGCTTGAGCTCGTATTGCCCAGTGCCTTCGCGGTCATACCGCGTTCCTTGTACCAGAGCGTGTGCATCGCGAGCCTTCAACAGC
TRINN3283291	TTCCTGCTGAACCGCTCTTCCGATCTTTGTTGTTAGTATGTTGTTGTTGTTGGACTGCGAGACTGGCTTGAGCTCGTATTGCCCAGTGCCTTCGCGGTTGTACCGCGTTCCTTGTACCAGAGCGTGTGCATCGCGAGCCTTCAACAGC
TRINN3283292	TTCCTGCTGAACCGCTCTTCCGATCTTTGTTGTTAGTATGTTGTTGTTGTTGGACTGCGAGACTGGCTTGAGCTCGTATTGCCCAGTGCCTTCGCGGTTGTACCGCGTTCCTTGTACCAGAGCGTGTGCATCGCGAGCCTTCAACAGC
TRINN3293301	TTCCTGCTGAACCGCTCTTCCGATCTTTGTTGTTAGTATGTTGTTGTTGTTGGACTGCGAGACTGGCTTGAGCTCGTATTGCCCAGTGCCTTCGCGGTAGTACCGCGTTCCTTGTACCAGAGCGTGTGCATCGCGAGCCTTCAACAGC
TRINN3293302	TTCCTGCTGAACCGCTCTTCCGATCTTTGTTGTTAGTATGTTGTTGTTGTTGGACTGCGAGACTGGCTTGAGCTCGTATTGCCCAGTGCCTTCGCGGTAGTACCGCGTTCCTTGTACCAGAGCGTGTGCATCGCGAGCCTTCAACAGC
TRINN3303311	TTCCTGCTGAACCGCTCTTCCGATCTTTGTTGTTAGTATGTTGTTGTTGTTGGACTGCGAGACTGGCTTGAGCTCGTATTGCCCAGTGCCTTCGCGGTGGTACCGCGTTCCTTGTACCAGAGCGTGTGCATCGCGAGCCTTCAACAGC
TRINN3303312	TTCCTGCTGAACCGCTCTTCCGATCTTTGTTGTTAGTATGTTGTTGTTGTTGGACTGCGAGACTGGCTTGAGCTCGTATTGCCCAGTGCCTTCGCGGTGGTACCGCGTTCCTTGTACCAGAGCGTGTGCATCGCGAGCCTTCAACAGC
TRINN3313321	TTCCTGCTGAACCGCTCTTCCGATCTTTGTTGTTAGTATGTTGTTGTTGTTGGACTGCGAGACTGGCTTGAGCTCGTATTGCCCAGTGCCTTCGCGGTCGTACCGCGTTCCTTGTACCAGAGCGTGTGCATCGCGAGCCTTCAACAGC
TRINN3313322	TTCCTGCTGAACCGCTCTTCCGATCTTTGTTGTTAGTATGTTGTTGTTGTTGGACTGCGAGACTGGCTTGAGCTCGTATTGCCCAGTGCCTTCGCGGTCGTACCGCGTTCCTTGTACCAGAGCGTGTGCATCGCGAGCCTTCAACAGC
TRINN3323331	TTCCTGCTGAACCGCTCTTCCGATCTTTGTTGTTAGTATGTTGTTGTTGTTGGACTGCGAGACTGGCTTGAGCTCGTATTGCCCAGTGCCTTCGCGGTTCTACCGCGTTCCTTGTACCAGAGCGTGTGCATCGCGAGCCTTCAACAGC
TRINN3323332	TTCCTGCTGAACCGCTCTTCCGATCTTTGTTGTTAGTATGTTGTTGTTGTTGGACTGCGAGACTGGCTTGAGCTCGTATTGCCCAGTGCCTTCGCGGTTCTACCGCGTTCCTTGTACCAGAGCGTGTGCATCGCGAGCCTTCAACAGC
TRINN3333341	TTCCTGCTGAACCGCTCTTCCGATCTTTGTTGTTAGTATGTTGTTGTTGTTGGACTGCGAGACTGGCTTGAGCTCGTATTGCCCAGTGCCTTCGCGGTACTACCGCGTTCCTTGTACCAGAGCGTGTGCATCGCGAGCCTTCAACAGC
TRINN3333342	TTCCTGCTGAACCGCTCTTCCGATCTTTGTTGTTAGTATGTTGTTGTTGTTGGACTGCGAGACTGGCTTGAGCTCGTATTGCCCAGTGCCTTCGCGGTACTACCGCGTTCCTTGTACCAGAGCGTGTGCATCGCGAGCCTTCAACAGC
TRINN3343351	TTCCTGCTGAACCGCTCTTCCGATCTTTGTTGTTAGTATGTTGTTGTTGTTGGACTGCGAGACTGGCTTGAGCTCGTATTGCCCAGTGCCTTCGCGGTGCTACCGCGTTCCTTGTACCAGAGCGTGTGCATCGCGAGCCTTCAACAGC
TRINN3343352	TTCCTGCTGAACCGCTCTTCCGATCTTTGTTGTTAGTATGTTGTTGTTGTTGGACTGCGAGACTGGCTTGAGCTCGTATTGCCCAGTGCCTTCGCGGTGCTACCGCGTTCCTTGTACCAGAGCGTGTGCATCGCGAGCCTTCAACAGC
TRINN3353361	TTCCTGCTGAACCGCTCTTCCGATCTTTGTTGTTAGTATGTTGTTGTTGTTGGACTGCGAGACTGGCTTGAGCTCGTATTGCCCAGTGCCTTCGCGGTCCTACCGCGTTCCTTGTACCAGAGCGTGTGCATCGCGAGCCTTCAACAGC
TRINN3353362	TTCCTGCTGAACCGCTCTTCCGATCTTTGTTGTTAGTATGTTGTTGTTGTTGGACTGCGAGACTGGCTTGAGCTCGTATTGCCCAGTGCCTTCGCGGTCCTACCGCGTTCCTTGTACCAGAGCGTGTGCATCGCGAGCCTTCAACAGC
TRINN3363371	TTCCTGCTGAACCGCTCTTCCGATCTTTGTTGTTAGTATGTTGTTGTTGTTGGACTGCGAGACTGGCTTGAGCTCGTATTGCCCAGTGCCTTCGCGGTTTAACCGCGTTCCTTGTACCAGAGCGTGTGCATCGCGAGCCTTCAACAGC
TRINN3363372	TTCCTGCTGAACCGCTCTTCCGATCTTTGTTGTTAGTATGTTGTTGTTGTTGGACTGCGAGACTGGCTTGAGCTCGTATTGCCCAGTGCCTTCGCGGTTTAACCGCGTTCCTTGTACCAGAGCGTGTGCATCGCGAGCCTTCAACAGC
TRINN3373381	TTCCTGCTGAACCGCTCTTCCGATCTTTGTTGTTAGTATGTTGTTGTTGTTGGACTGCGAGACTGGCTTGAGCTCGTATTGCCCAGTGCCTTCGCGGTATAACCGCGTTCCTTGTACCAGAGCGTGTGCATCGCGAGCCTTCAACAGC
TRINN3373382	TTCCTGCTGAACCGCTCTTCCGATCTTTGTTGTTAGTATGTTGTTGTTGTTGGACTGCGAGACTGGCTTGAGCTCGTATTGCCCAGTGCCTTCGCGGTATAACCGCGTTCCTTGTACCAGAGCGTGTGCATCGCGAGCCTTCAACAGC
TRINN3383391	TTCCTGCTGAACCGCTCTTCCGATCTTTGTTGTTAGTATGTTGTTGTTGTTGGACTGCGAGACTGGCTTGAGCTCGTATTGCCCAGTGCCTTCGCGGTGTAACCGCGTTCCTTGTACCAGAGCGTGTGCATCGCGAGCCTTCAACAGC
TRINN3383392	TTCCTGCTGAACCGCTCTTCCGATCTTTGTTGTTAGTATGTTGTTGTTGTTGGACTGCGAGACTGGCTTGAGCTCGTATTGCCCAGTGCCTTCGCGGTGTAACCGCGTTCCTTGTACCAGAGCGTGTGCATCGCGAGCCTTCAACAGC
TRINN3393401	TTCCTGCTGAACCGCTCTTCCGATCTTTGTTGTTAGTATGTTGTTGTTGTTGGACTGCGAGACTGGCTTGAGCTCGTATTGCCCAGTGCCTTCGCGGTCTAACCGCGTTCCTTGTACCAGAGCGTGTGCATCGCGAGCCTTCAACAGC
TRINN3393402	TTCCTGCTGAACCGCTCTTCCGATCTTTGTTGTTAGTATGTTGTTGTTGTTGGACTGCGAGACTGGCTTGAGCTCGTATTGCCCAGTGCCTTCGCGGTCTAACCGCGTTCCTTGTACCAGAGCGTGTGCATCGCGAGCCTTCAACAGC
TRINN3403411	TTCCTGCTGAACCGCTCTTCCGATCTTTGTTGTTAGTATGTTGTTGTTGTTGGACTGCGAGACTGGCTTGAGCTCGTATTGCCCAGTGCCTTCGCGGTTAAACCGCGTTCCTTGTACCAGAGCGTGTGCATCGCGAGCCTTCAACAGC
TRINN3403412	TTCCTGCTGAACCGCTCTTCCGATCTTTGTTGTTAGTATGTTGTTGTTGTTGGACTGCGAGACTGGCTTGAGCTCGTATTGCCCAGTGCCTTCGCGGTTAAACCGCGTTCCTTGTACCAGAGCGTGTGCATCGCGAGCCTTCAACAGC
TRINN3413421	TTCCTGCTGAACCGCTCTTCCGATCTTTGTTGTTAGTATGTTGTTGTTGTTGGACTGCGAGACTGGCTTGAGCTCGTATTGCCCAGTGCCTTCGCGGTAAAACCGCGTTCCTTGTACCAGAGCGTGTGCATCGCGAGCCTTCAACAGC
TRINN3413422	TTCCTGCTGAACCGCTCTTCCGATCTTTGTTGTTAGTATGTTGTTGTTGTTGGACTGCGAGACTGGCTTGAGCTCGTATTGCCCAGTGCCTTCGCGGTAAAACCGCGTTCCTTGTACCAGAGCGTGTGCATCGCGAGCCTTCAACAGC
TRINN3423431	TTCCTGCTGAACCGCTCTTCCGATCTTTGTTGTTAGTATGTTGTTGTTGTTGGACTGCGAGACTGGCTTGAGCTCGTATTGCCCAGTGCCTTCGCGGTGAAACCGCGTTCCTTGTACCAGAGCGTGTGCATCGCGAGCCTTCAACAGC
TRINN3423432	TTCCTGCTGAACCGCTCTTCCGATCTTTGTTGTTAGTATGTTGTTGTTGTTGGACTGCGAGACTGGCTTGAGCTCGTATTGCCCAGTGCCTTCGCGGTGAAACCGCGTTCCTTGTACCAGAGCGTGTGCATCGCGAGCCTTCAACAGC
TRINN3433441	TTCCTGCTGAACCGCTCTTCCGATCTTTGTTGTTAGTATGTTGTTGTTGTTGGACTGCGAGACTGGCTTGAGCTCGTATTGCCCAGTGCCTTCGCGGTCAAACCGCGTTCCTTGTACCAGAGCGTGTGCATCGCGAGCCTTCAACAGC
TRINN3433442	TTCCTGCTGAACCGCTCTTCCGATCTTTGTTGTTAGTATGTTGTTGTTGTTGGACTGCGAGACTGGCTTGAGCTCGTATTGCCCAGTGCCTTCGCGGTCAAACCGCGTTCCTTGTACCAGAGCGTGTGCATCGCGAGCCTTCAACAGC
TRINN3443451	TTCCTGCTGAACCGCTCTTCCGATCTTTGTTGTTAGTATGTTGTTGTTGTTGGACTGCGAGACTGGCTTGAGCTCGTATTGCCCAGTGCCTTCGCGGTTGAACCGCGTTCCTTGTACCAGAGCGTGTGCATCGCGAGCCTTCAACAGC
TRINN3443452	TTCCTGCTGAACCGCTCTTCCGATCTTTGTTGTTAGTATGTTGTTGTTGTTGGACTGCGAGACTGGCTTGAGCTCGTATTGCCCAGTGCCTTCGCGGTTGAACCGCGTTCCTTGTACCAGAGCGTGTGCATCGCGAGCCTTCAACAGC
TRINN3453461	TTCCTGCTGAACCGCTCTTCCGATCTTTGTTGTTAGTATGTTGTTGTTGTTGGACTGCGAGACTGGCTTGAGCTCGTATTGCCCAGTGCCTTCGCGGTAGAACCGCGTTCCTTGTACCAGAGCGTGTGCATCGCGAGCCTTCAACAGC
TRINN3453462	TTCCTGCTGAACCGCTCTTCCGATCTTTGTTGTTAGTATGTTGTTGTTGTTGGACTGCGAGACTGGCTTGAGCTCGTATTGCCCAGTGCCTTCGCGGTAGAACCGCGTTCCTTGTACCAGAGCGTGTGCATCGCGAGCCTTCAACAGC
TRINN3463471	TTCCTGCTGAACCGCTCTTCCGATCTTTGTTGTTAGTATGTTGTTGTTGTTGGACTGCGAGACTGGCTTGAGCTCGTATTGCCCAGTGCCTTCGCGGTGGAACCGCGTTCCTTGTACCAGAGCGTGTGCATCGCGAGCCTTCAACAGC
TRINN3463472	TTCCTGCTGAACCGCTCTTCCGATCTTTGTTGTTAGTATGTTGTTGTTGTTGGACTGCGAGACTGGCTTGAGCTCGTATTGCCCAGTGCCTTCGCGGTGGAACCGCGTTCCTTGTACCAGAGCGTGTGCATCGCGAGCCTTCAACAGC
TRINN3473481	TTCCTGCTGAACCGCTCTTCCGATCTTTGTTGTTAGTATGTTGTTGTTGTTGGACTGCGAGACTGGCTTGAGCTCGTATTGCCCAGTGCCTTCGCGGTCGAACCGCGTTCCTTGTACCAGAGCGTGTGCATCGCGAGCCTTCAACAGC
TRINN3473482	TTCCTGCTGAACCGCTCTTCCGATCTTTGTTGTTAGTATGTTGTTGTTGTTGGACTGCGAGACTGGCTTGAGCTCGTATTGCCCAGTGCCTTCGCGGTCGAACCGCGTTCCTTGTACCAGAGCGTGTGCATCGCGAGCCTTCAACAGC
TRINN3483491	TTCCTGCTGAACCGCTCTTCCGATCTTTGTTGTTAGTATGTTGTTGTTGTTGGACTGCGAGACTGGCTTGAGCTCGTATTGCCCAGTGCCTTCGCGGTTCAACCGCGTTCCTTGTACCAGAGCGTGTGCATCGCGAGCCTTCAACAGC
TRINN3483492	TTCCTGCTGAACCGCTCTTCCGATCTTTGTTGTTAGTATGTTGTTGTTGTTGGACTGCGAGACTGGCTTGAGCTCGTATTGCCCAGTGCCTTCGCGGTTCAACCGCGTTCCTTGTACCAGAGCGTGTGCATCGCGAGCCTTCAACAGC
TRINN3493501	TTCCTGCTGAACCGCTCTTCCGATCTTTGTTGTTAGTATGTTGTTGTTGTTGGACTGCGAGACTGGCTTGAGCTCGTATTGCCCAGTGCCTTCGCGGTACAACCGCGTTCCTTGTACCAGAGCGTGTGCATCGCGAGCCTTCAACAGC
TRINN3493502	TTCCTGCTGAACCGCTCTTCCGATCTTTGTTGTTAGTATGTTGTTGTTGTTGGACTGCGAGACTGGCTTGAGCTCGTATTGCCCAGTGCCTTCGCGGTACAACCGCGTTCCTTGTACCAGAGCGTGTGCATCGCGAGCCTTCAACAGC
TRINN3503511	TTCCTGCTGAACCGCTCTTCCGATCTTTGTTGTTAGTATGTTGTTGTTGTTGGACTGCGAGACTGGCTTGAGCTCGTATTGCCCAGTGCCTTCGCGGTGCAACCGCGTTCCTTGTACCAGAGCGTGTGCATCGCGAGCCTTCAACAGC
TRINN3503512	TTCCTGCTGAACCGCTCTTCCGATCTTTGTTGTTAGTATGTTGTTGTTGTTGGACTGCGAGACTGGCTTGAGCTCGTATTGCCCAGTGCCTTCGCGGTGCAACCGCGTTCCTTGTACCAGAGCGTGTGCATCGCGAGCCTTCAACAGC
TRINN3513521	TTCCTGCTGAACCGCTCTTCCGATCTTTGTTGTTAGTATGTTGTTGTTGTTGGACTGCGAGACTGGCTTGAGCTCGTATTGCCCAGTGCCTTCGCGGTCCAACCGCGTTCCTTGTACCAGAGCGTGTGCATCGCGAGCCTTCAACAGC
TRINN3513522	TTCCTGCTGAACCGCTCTTCCGATCTTTGTTGTTAGTATGTTGTTGTTGTTGGACTGCGAGACTGGCTTGAGCTCGTATTGCCCAGTGCCTTCGCGGTCCAACCGCGTTCCTTGTACCAGAGCGTGTGCATCGCGAGCCTTCAACAGC
TRINN3523531	TTCCTGCTGAACCGCTCTTCCGATCTTTGTTGTTAGTATGTTGTTGTTGTTGGACTGCGAGACTGGCTTGAGCTCGTATTGCCCAGTGCCTTCGCGGTTTGACCGCGTTCCTTGTACCAGAGCGTGTGCATCGCGAGCCTTCAACAGC
TRINN3523532	TTCCTGCTGAACCGCTCTTCCGATCTTTGTTGTTAGTATGTTGTTGTTGTTGGACTGCGAGACTGGCTTGAGCTCGTATTGCCCAGTGCCTTCGCGGTTTGACCGCGTTCCTTGTACCAGAGCGTGTGCATCGCGAGCCTTCAACAGC
TRINN3533541	TTCCTGCTGAACCGCTCTTCCGATCTTTGTTGTTAGTATGTTGTTGTTGTTGGACTGCGAGACTGGCTTGAGCTCGTATTGCCCAGTGCCTTCGCGGTATGACCGCGTTCCTTGTACCAGAGCGTGTGCATCGCGAGCCTTCAACAGC
TRINN3533542	TTCCTGCTGAACCGCTCTTCCGATCTTTGTTGTTAGTATGTTGTTGTTGTTGGACTGCGAGACTGGCTTGAGCTCGTATTGCCCAGTGCCTTCGCGGTATGACCGCGTTCCTTGTACCAGAGCGTGTGCATCGCGAGCCTTCAACAGC
TRINN3543551	TTCCTGCTGAACCGCTCTTCCGATCTTTGTTGTTAGTATGTTGTTGTTGTTGGACTGCGAGACTGGCTTGAGCTCGTATTGCCCAGTGCCTTCGCGGTGTGACCGCGTTCCTTGTACCAGAGCGTGTGCATCGCGAGCCTTCAACAGC
TRINN3543552	TTCCTGCTGAACCGCTCTTCCGATCTTTGTTGTTAGTATGTTGTTGTTGTTGGACTGCGAGACTGGCTTGAGCTCGTATTGCCCAGTGCCTTCGCGGTGTGACCGCGTTCCTTGTACCAGAGCGTGTGCATCGCGAGCCTTCAACAGC
TRINN3553561	TTCCTGCTGAACCGCTCTTCCGATCTTTGTTGTTAGTATGTTGTTGTTGTTGGACTGCGAGACTGGCTTGAGCTCGTATTGCCCAGTGCCTTCGCGGTCTGACCGCGTTCCTTGTACCAGAGCGTGTGCATCGCGAGCCTTCAACAGC
TRINN3553562	TTCCTGCTGAACCGCTCTTCCGATCTTTGTTGTTAGTATGTTGTTGTTGTTGGACTGCGAGACTGGCTTGAGCTCGTATTGCCCAGTGCCTTCGCGGTCTGACCGCGTTCCTTGTACCAGAGCGTGTGCATCGCGAGCCTTCAACAGC
TRINN3563571	TTCCTGCTGAACCGCTCTTCCGATCTTTGTTGTTAGTATGTTGTTGTTGTTGGACTGCGAGACTGGCTTGAGCTCGTATTGCCCAGTGCCTTCGCGGTTAGACCGCGTTCCTTGTACCAGAGCGTGTGCATCGCGAGCCTTCAACAGC
TRINN3563572	TTCCTGCTGAACCGCTCTTCCGATCTTTGTTGTTAGTATGTTGTTGTTGTTGGACTGCGAGACTGGCTTGAGCTCGTATTGCCCAGTGCCTTCGCGGTTAGACCGCGTTCCTTGTACCAGAGCGTGTGCATCGCGAGCCTTCAACAGC
TRINN3573581	TTCCTGCTGAACCGCTCTTCCGATCTTTGTTGTTAGTATGTTGTTGTTGTTGGACTGCGAGACTGGCTTGAGCTCGTATTGCCCAGTGCCTTCGCGGTAAGACCGCGTTCCTTGTACCAGAGCGTGTGCATCGCGAGCCTTCAACAGC
TRINN3573582	TTCCTGCTGAACCGCTCTTCCGATCTTTGTTGTTAGTATGTTGTTGTTGTTGGACTGCGAGACTGGCTTGAGCTCGTATTGCCCAGTGCCTTCGCGGTAAGACCGCGTTCCTTGTACCAGAGCGTGTGCATCGCGAGCCTTCAACAGC
TRINN3583591	TTCCTGCTGAACCGCTCTTCCGATCTTTGTTGTTAGTATGTTGTTGTTGTTGGACTGCGAGACTGGCTTGAGCTCGTATTGCCCAGTGCCTTCGCGGTGAGACCGCGTTCCTTGTACCAGAGCGTGTGCATCGCGAGCCTTCAACAGC
TRINN3583592	TTCCTGCTGAACCGCTCTTCCGATCTTTGTTGTTAGTATGTTGTTGTTGTTGGACTGCGAGACTGGCTTGAGCTCGTATTGCCCAGTGCCTTCGCGGTGAGACCGCGTTCCTTGTACCAGAGCGTGTGCATCGCGAGCCTTCAACAGC
TRINN3593601	TTCCTGCTGAACCGCTCTTCCGATCTTTGTTGTTAGTATGTTGTTGTTGTTGGACTGCGAGACTGGCTTGAGCTCGTATTGCCCAGTGCCTTCGCGGTCAGACCGCGTTCCTTGTACCAGAGCGTGTGCATCGCGAGCCTTCAACAGC
TRINN3593602	TTCCTGCTGAACCGCTCTTCCGATCTTTGTTGTTAGTATGTTGTTGTTGTTGGACTGCGAGACTGGCTTGAGCTCGTATTGCCCAGTGCCTTCGCGGTCAGACCGCGTTCCTTGTACCAGAGCGTGTGCATCGCGAGCCTTCAACAGC
TRINN3603611	TTCCTGCTGAACCGCTCTTCCGATCTTTGTTGTTAGTATGTTGTTGTTGTTGGACTGCGAGACTGGCTTGAGCTCGTATTGCCCAGTGCCTTCGCGGTTGGACCGCGTTCCTTGTACCAGAGCGTGTGCATCGCGAGCCTTCAACAGC
TRINN3603612	TTCCTGCTGAACCGCTCTTCCGATCTTTGTTGTTAGTATGTTGTTGTTGTTGGACTGCGAGACTGGCTTGAGCTCGTATTGCCCAGTGCCTTCGCGGTTGGACCGCGTTCCTTGTACCAGAGCGTGTGCATCGCGAGCCTTCAACAGC
TRINN3613621	TTCCTGCTGAACCGCTCTTCCGATCTTTGTTGTTAGTATGTTGTTGTTGTTGGACTGCGAGACTGGCTTGAGCTCGTATTGCCCAGTGCCTTCGCGGTAGGACCGCGTTCCTTGTACCAGAGCGTGTGCATCGCGAGCCTTCAACAGC
TRINN3613622	TTCCTGCTGAACCGCTCTTCCGATCTTTGTTGTTAGTATGTTGTTGTTGTTGGACTGCGAGACTGGCTTGAGCTCGTATTGCCCAGTGCCTTCGCGGTAGGACCGCGTTCCTTGTACCAGAGCGTGTGCATCGCGAGCCTTCAACAGC
TRINN3623631	TTCCTGCTGAACCGCTCTTCCGATCTTTGTTGTTAGTATGTTGTTGTTGTTGGACTGCGAGACTGGCTTGAGCTCGTATTGCCCAGTGCCTTCGCGGTGGGACCGCGTTCCTTGTACCAGAGCGTGTGCATCGCGAGCCTTCAACAGC
TRINN3623632	TTCCTGCTGAACCGCTCTTCCGATCTTTGTTGTTAGTATGTTGTTGTTGTTGGACTGCGAGACTGGCTTGAGCTCGTATTGCCCAGTGCCTTCGCGGTGGGACCGCGTTCCTTGTACCAGAGCGTGTGCATCGCGAGCCTTCAACAGC
TRINN3633641	TTCCTGCTGAACCGCTCTTCCGATCTTTGTTGTTAGTATGTTGTTGTTGTTGGACTGCGAGACTGGCTTGAGCTCGTATTGCCCAGTGCCTTCGCGGTCGGACCGCGTTCCTTGTACCAGAGCGTGTGCATCGCGAGCCTTCAACAGC
TRINN3633642	TTCCTGCTGAACCGCTCTTCCGATCTTTGTTGTTAGTATGTTGTTGTTGTTGGACTGCGAGACTGGCTTGAGCTCGTATTGCCCAGTGCCTTCGCGGTCGGACCGCGTTCCTTGTACCAGAGCGTGTGCATCGCGAGCCTTCAACAGC
TRINN3643651	TTCCTGCTGAACCGCTCTTCCGATCTTTGTTGTTAGTATGTTGTTGTTGTTGGACTGCGAGACTGGCTTGAGCTCGTATTGCCCAGTGCCTTCGCGGTTCGACCGCGTTCCTTGTACCAGAGCGTGTGCATCGCGAGCCTTCAACAGC
TRINN3643652	TTCCTGCTGAACCGCTCTTCCGATCTTTGTTGTTAGTATGTTGTTGTTGTTGGACTGCGAGACTGGCTTGAGCTCGTATTGCCCAGTGCCTTCGCGGTTCGACCGCGTTCCTTGTACCAGAGCGTGTGCATCGCGAGCCTTCAACAGC
TRINN3653661	TTCCTGCTGAACCGCTCTTCCGATCTTTGTTGTTAGTATGTTGTTGTTGTTGGACTGCGAGACTGGCTTGAGCTCGTATTGCCCAGTGCCTTCGCGGTACGACCGCGTTCCTTGTACCAGAGCGTGTGCATCGCGAGCCTTCAACAGC
TRINN3653662	TTCCTGCTGAACCGCTCTTCCGATCTTTGTTGTTAGTATGTTGTTGTTGTTGGACTGCGAGACTGGCTTGAGCTCGTATTGCCCAGTGCCTTCGCGGTACGACCGCGTTCCTTGTACCAGAGCGTGTGCATCGCGAGCCTTCAACAGC
TRINN3663671	TTCCTGCTGAACCGCTCTTCCGATCTTTGTTGTTAGTATGTTGTTGTTGTTGGACTGCGAGACTGGCTTGAGCTCGTATTGCCCAGTGCCTTCGCGGTGCGACCGCGTTCCTTGTACCAGAGCGTGTGCATCGCGAGCCTTCAACAGC
TRINN3663672	TTCCTGCTGAACCGCTCTTCCGATCTTTGTTGTTAGTATGTTGTTGTTGTTGGACTGCGAGACTGGCTTGAGCTCGTATTGCCCAGTGCCTTCGCGGTGCGACCGCGTTCCTTGTACCAGAGCGTGTGCATCGCGAGCCTTCAACAGC
TRINN3673681	TTCCTGCTGAACCGCTCTTCCGATCTTTGTTGTTAGTATGTTGTTGTTGTTGGACTGCGAGACTGGCTTGAGCTCGTATTGCCCAGTGCCTTCGCGGTCCGACCGCGTTCCTTGTACCAGAGCGTGTGCATCGCGAGCCTTCAACAGC
TRINN3673682	TTCCTGCTGAACCGCTCTTCCGATCTTTGTTGTTAGTATGTTGTTGTTGTTGGACTGCGAGACTGGCTTGAGCTCGTATTGCCCAGTGCCTTCGCGGTCCGACCGCGTTCCTTGTACCAGAGCGTGTGCATCGCGAGCCTTCAACAGC
TRINN3683691	TTCCTGCTGAACCGCTCTTCCGATCTTTGTTGTTAGTATGTTGTTGTTGTTGGACTGCGAGACTGGCTTGAGCTCGTATTGCCCAGTGCCTTCGCGGTTTCACCGCGTTCCTTGTACCAGAGCGTGTGCATCGCGAGCCTTCAACAGC
TRINN3683692	TTCCTGCTGAACCGCTCTTCCGATCTTTGTTGTTAGTATGTTGTTGTTGTTGGACTGCGAGACTGGCTTGAGCTCGTATTGCCCAGTGCCTTCGCGGTTTCACCGCGTTCCTTGTACCAGAGCGTGTGCATCGCGAGCCTTCAACAGC
TRINN3693701	TTCCTGCTGAACCGCTCTTCCGATCTTTGTTGTTAGTATGTTGTTGTTGTTGGACTGCGAGACTGGCTTGAGCTCGTATTGCCCAGTGCCTTCGCGGTATCACCGCGTTCCTTGTACCAGAGCGTGTGCATCGCGAGCCTTCAACAGC
TRINN3693702	TTCCTGCTGAACCGCTCTTCCGATCTTTGTTGTTAGTATGTTGTTGTTGTTGGACTGCGAGACTGGCTTGAGCTCGTATTGCCCAGTGCCTTCGCGGTATCACCGCGTTCCTTGTACCAGAGCGTGTGCATCGCGAGCCTTCAACAGC
TRINN3703711	TTCCTGCTGAACCGCTCTTCCGATCTTTGTTGTTAGTATGTTGTTGTTGTTGGACTGCGAGACTGGCTTGAGCTCGTATTGCCCAGTGCCTTCGCGGTGTCACCGCGTTCCTTGTACCAGAGCGTGTGCATCGCGAGCCTTCAACAGC
TRINN3703712	TTCCTGCTGAACCGCTCTTCCGATCTTTGTTGTTAGTATGTTGTTGTTGTTGGACTGCGAGACTGGCTTGAGCTCGTATTGCCCAGTGCCTTCGCGGTGTCACCGCGTTCCTTGTACCAGAGCGTGTGCATCGCGAGCCTTCAACAGC
TRINN3713721	TTCCTGCTGAACCGCTCTTCCGATCTTTGTTGTTAGTATGTTGTTGTTGTTGGACTGCGAGACTGGCTTGAGCTCGTATTGCCCAGTGCCTTCGCGGTCTCACCGCGTTCCTTGTACCAGAGCGTGTGCATCGCGAGCCTTCAACAGC
TRINN3713722	TTCCTGCTGAACCGCTCTTCCGATCTTTGTTGTTAGTATGTTGTTGTTGTTGGACTGCGAGACTGGCTTGAGCTCGTATTGCCCAGTGCCTTCGCGGTCTCACCGCGTTCCTTGTACCAGAGCGTGTGCATCGCGAGCCTTCAACAGC
TRINN3723731	TTCCTGCTGAACCGCTCTTCCGATCTTTGTTGTTAGTATGTTGTTGTTGTTGGACTGCGAGACTGGCTTGAGCTCGTATTGCCCAGTGCCTTCGCGGTTACACCGCGTTCCTTGTACCAGAGCGTGTGCATCGCGAGCCTTCAACAGC
TRINN3723732	TTCCTGCTGAACCGCTCTTCCGATCTTTGTTGTTAGTATGTTGTTGTTGTTGGACTGCGAGACTGGCTTGAGCTCGTATTGCCCAGTGCCTTCGCGGTTACACCGCGTTCCTTGTACCAGAGCGTGTGCATCGCGAGCCTTCAACAGC
TRINN3733741	TTCCTGCTGAACCGCTCTTCCGATCTTTGTTGTTAGTATGTTGTTGTTGTTGGACTGCGAGACTGGCTTGAGCTCGTATTGCCCAGTGCCTTCGCGGTAACACCGCGTTCCTTGTACCAGAGCGTGTGCATCGCGAGCCTTCAACAGC
TRINN3733742	TTCCTGCTGAACCGCTCTTCCGATCTTTGTTGTTAGTATGTTGTTGTTGTTGGACTGCGAGACTGGCTTGAGCTCGTATTGCCCAGTGCCTTCGCGGTAACACCGCGTTCCTTGTACCAGAGCGTGTGCATCGCGAGCCTTCAACAGC
TRINN3743751	TTCCTGCTGAACCGCTCTTCCGATCTTTGTTGTTAGTATGTTGTTGTTGTTGGACTGCGAGACTGGCTTGAGCTCGTATTGCCCAGTGCCTTCGCGGTGACACCGCGTTCCTTGTACCAGAGCGTGTGCATCGCGAGCCTTCAACAGC
TRINN3743752	TTCCTGCTGAACCGCTCTTCCGATCTTTGTTGTTAGTATGTTGTTGTTGTTGGACTGCGAGACTGGCTTGAGCTCGTATTGCCCAGTGCCTTCGCGGTGACACCGCGTTCCTTGTACCAGAGCGTGTGCATCGCGAGCCTTCAACAGC
TRINN3753761	TTCCTGCTGAACCGCTCTTCCGATCTTTGTTGTTAGTATGTTGTTGTTGTTGGACTGCGAGACTGGCTTGAGCTCGTATTGCCCAGTGCCTTCGCGGTCACACCGCGTTCCTTGTACCAGAGCGTGTGCATCGCGAGCCTTCAACAGC
TRINN3753762	TTCCTGCTGAACCGCTCTTCCGATCTTTGTTGTTAGTATGTTGTTGTTGTTGGACTGCGAGACTGGCTTGAGCTCGTATTGCCCAGTGCCTTCGCGGTCACACCGCGTTCCTTGTACCAGAGCGTGTGCATCGCGAGCCTTCAACAGC
TRINN3763771	TTCCTGCTGAACCGCTCTTCCGATCTTTGTTGTTAGTATGTTGTTGTTGTTGGACTGCGAGACTGGCTTGAGCTCGTATTGCCCAGTGCCTTCGCGGTTGCACCGCGTTCCTTGTACCAGAGCGTGTGCATCGCGAGCCTTCAACAGC
TRINN3763772	TTCCTGCTGAACCGCTCTTCCGATCTTTGTTGTTAGTATGTTGTTGTTGTTGGACTGCGAGACTGGCTTGAGCTCGTATTGCCCAGTGCCTTCGCGGTTGCACCGCGTTCCTTGTACCAGAGCGTGTGCATCGCGAGCCTTCAACAGC
TRINN3773781	TTCCTGCTGAACCGCTCTTCCGATCTTTGTTGTTAGTATGTTGTTGTTGTTGGACTGCGAGACTGGCTTGAGCTCGTATTGCCCAGTGCCTTCGCGGTAGCACCGCGTTCCTTGTACCAGAGCGTGTGCATCGCGAGCCTTCAACAGC
TRINN3773782	TTCCTGCTGAACCGCTCTTCCGATCTTTGTTGTTAGTATGTTGTTGTTGTTGGACTGCGAGACTGGCTTGAGCTCGTATTGCCCAGTGCCTTCGCGGTAGCACCGCGTTCCTTGTACCAGAGCGTGTGCATCGCGAGCCTTCAACAGC
TRINN3783791	TTCCTGCTGAACCGCTCTTCCGATCTTTGTTGTTAGTATGTTGTTGTTGTTGGACTGCGAGACTGGCTTGAGCTCGTATTGCCCAGTGCCTTCGCGGTGGCACCGCGTTCCTTGTACCAGAGCGTGTGCATCGCGAGCCTTCAACAGC
TRINN3783792	TTCCTGCTGAACCGCTCTTCCGATCTTTGTTGTTAGTATGTTGTTGTTGTTGGACTGCGAGACTGGCTTGAGCTCGTATTGCCCAGTGCCTTCGCGGTGGCACCGCGTTCCTTGTACCAGAGCGTGTGCATCGCGAGCCTTCAACAGC
TRINN3793801	TTCCTGCTGAACCGCTCTTCCGATCTTTGTTGTTAGTATGTTGTTGTTGTTGGACTGCGAGACTGGCTTGAGCTCGTATTGCCCAGTGCCTTCGCGGTCGCACCGCGTTCCTTGTACCAGAGCGTGTGCATCGCGAGCCTTCAACAGC
TRINN3793802	TTCCTGCTGAACCGCTCTTCCGATCTTTGTTGTTAGTATGTTGTTGTTGTTGGACTGCGAGACTGGCTTGAGCTCGTATTGCCCAGTGCCTTCGCGGTCGCACCGCGTTCCTTGTACCAGAGCGTGTGCATCGCGAGCCTTCAACAGC
TRINN3803811	TTCCTGCTGAACCGCTCTTCCGATCTTTGTTGTTAGTATGTTGTTGTTGTTGGACTGCGAGACTGGCTTGAGCTCGTATTGCCCAGTGCCTTCGCGGTTCCACCGCGTTCCTTGTACCAGAGCGTGTGCATCGCGAGCCTTCAACAGC
TRINN3803812	TTCCTGCTGAACCGCTCTTCCGATCTTTGTTGTTAGTATGTTGTTGTTGTTGGACTGCGAGACTGGCTTGAGCTCGTATTGCCCAGTGCCTTCGCGGTTCCACCGCGTTCCTTGTACCAGAGCGTGTGCATCGCGAGCCTTCAACAGC
TRINN3813821	TTCCTGCTGAACCGCTCTTCCGATCTTTGTTGTTAGTATGTTGTTGTTGTTGGACTGCGAGACTGGCTTGAGCTCGTATTGCCCAGTGCCTTCGCGGTACCACCGCGTTCCTTGTACCAGAGCGTGTGCATCGCGAGCCTTCAACAGC
TRINN3813822	TTCCTGCTGAACCGCTCTTCCGATCTTTGTTGTTAGTATGTTGTTGTTGTTGGACTGCGAGACTGGCTTGAGCTCGTATTGCCCAGTGCCTTCGCGGTACCACCGCGTTCCTTGTACCAGAGCGTGTGCATCGCGAGCCTTCAACAGC
TRINN3823831	TTCCTGCTGAACCGCTCTTCCGATCTTTGTTGTTAGTATGTTGTTGTTGTTGGACTGCGAGACTGGCTTGAGCTCGTATTGCCCAGTGCCTTCGCGGTGCCACCGCGTTCCTTGTACCAGAGCGTGTGCATCGCGAGCCTTCAACAGC
TRINN3823832	TTCCTGCTGAACCGCTCTTCCGATCTTTGTTGTTAGTATGTTGTTGTTGTTGGACTGCGAGACTGGCTTGAGCTCGTATTGCCCAGTGCCTTCGCGGTGCCACCGCGTTCCTTGTACCAGAGCGTGTGCATCGCGAGCCTTCAACAGC
TRINN3833841	TTCCTGCTGAACCGCTCTTCCGATCTTTGTTGTTAGTATGTTGTTGTTGTTGGACTGCGAGACTGGCTTGAGCTCGTATTGCCCAGTGCCTTCGCGGTCCCACCGCGTTCCTTGTACCAGAGCGTGTGCATCGCGAGCCTTCAACAGC
TRINN3833842	TTCCTGCTGAACCGCTCTTCCGATCTTTGTTGTTAGTATGTTGTTGTTGTTGGACTGCGAGACTGGCTTGAGCTCGTATTGCCCAGTGCCTTCGCGGTCCCACCGCGTTCCTTGTACCAGAGCGTGTGCATCGCGAGCCTTCAACAGC
TRINN3843851	TTCCTGCTGAACCGCTCTTCCGATCTTTGTTGTTAGTATGTTGTTGTTGTTGGACTGCGAGACTGGCTTGAGCTCGTATTGCCCAGTGCCTTCGCGGGTTTCCCGCGTTCCTTGTACCAGAGCGTGTGCATCGCGAGCCTTCAACAGC
TRINN3843852	TTCCTGCTGAACCGCTCTTCCGATCTTTGTTGTTAGTATGTTGTTGTTGTTGGACTGCGAGACTGGCTTGAGCTCGTATTGCCCAGTGCCTTCGCGGGTTTCCCGCGTTCCTTGTACCAGAGCGTGTGCATCGCGAGCCTTCAACAGC
TRINN3853861	TTCCTGCTGAACCGCTCTTCCGATCTTTGTTGTTAGTATGTTGTTGTTGTTGGACTGCGAGACTGGCTTGAGCTCGTATTGCCCAGTGCCTTCGCGGGATTCCCGCGTTCCTTGTACCAGAGCGTGTGCATCGCGAGCCTTCAACAGC
TRINN3853862	TTCCTGCTGAACCGCTCTTCCGATCTTTGTTGTTAGTATGTTGTTGTTGTTGGACTGCGAGACTGGCTTGAGCTCGTATTGCCCAGTGCCTTCGCGGGATTCCCGCGTTCCTTGTACCAGAGCGTGTGCATCGCGAGCCTTCAACAGC
TRINN3863871	TTCCTGCTGAACCGCTCTTCCGATCTTTGTTGTTAGTATGTTGTTGTTGTTGGACTGCGAGACTGGCTTGAGCTCGTATTGCCCAGTGCCTTCGCGGGGTTCCCGCGTTCCTTGTACCAGAGCGTGTGCATCGCGAGCCTTCAACAGC
TRINN3863872	TTCCTGCTGAACCGCTCTTCCGATCTTTGTTGTTAGTATGTTGTTGTTGTTGGACTGCGAGACTGGCTTGAGCTCGTATTGCCCAGTGCCTTCGCGGGGTTCCCGCGTTCCTTGTACCAGAGCGTGTGCATCGCGAGCCTTCAACAGC
TRINN3873881	TTCCTGCTGAACCGCTCTTCCGATCTTTGTTGTTAGTATGTTGTTGTTGTTGGACTGCGAGACTGGCTTGAGCTCGTATTGCCCAGTGCCTTCGCGGGCTTCCCGCGTTCCTTGTACCAGAGCGTGTGCATCGCGAGCCTTCAACAGC
TRINN3873882	TTCCTGCTGAACCGCTCTTCCGATCTTTGTTGTTAGTATGTTGTTGTTGTTGGACTGCGAGACTGGCTTGAGCTCGTATTGCCCAGTGCCTTCGCGGGCTTCCCGCGTTCCTTGTACCAGAGCGTGTGCATCGCGAGCCTTCAACAGC
TRINN3883891	TTCCTGCTGAACCGCTCTTCCGATCTTTGTTGTTAGTATGTTGTTGTTGTTGGACTGCGAGACTGGCTTGAGCTCGTATTGCCCAGTGCCTTCGCGGGTATCCCGCGTTCCTTGTACCAGAGCGTGTGCATCGCGAGCCTTCAACAGC
TRINN3883892	TTCCTGCTGAACCGCTCTTCCGATCTTTGTTGTTAGTATGTTGTTGTTGTTGGACTGCGAGACTGGCTTGAGCTCGTATTGCCCAGTGCCTTCGCGGGTATCCCGCGTTCCTTGTACCAGAGCGTGTGCATCGCGAGCCTTCAACAGC
TRINN3893901	TTCCTGCTGAACCGCTCTTCCGATCTTTGTTGTTAGTATGTTGTTGTTGTTGGACTGCGAGACTGGCTTGAGCTCGTATTGCCCAGTGCCTTCGCGGGAATCCCGCGTTCCTTGTACCAGAGCGTGTGCATCGCGAGCCTTCAACAGC
TRINN3893902	TTCCTGCTGAACCGCTCTTCCGATCTTTGTTGTTAGTATGTTGTTGTTGTTGGACTGCGAGACTGGCTTGAGCTCGTATTGCCCAGTGCCTTCGCGGGAATCCCGCGTTCCTTGTACCAGAGCGTGTGCATCGCGAGCCTTCAACAGC
TRINN3903911	TTCCTGCTGAACCGCTCTTCCGATCTTTGTTGTTAGTATGTTGTTGTTGTTGGACTGCGAGACTGGCTTGAGCTCGTATTGCCCAGTGCCTTCGCGGGGATCCCGCGTTCCTTGTACCAGAGCGTGTGCATCGCGAGCCTTCAACAGC
TRINN3903912	TTCCTGCTGAACCGCTCTTCCGATCTTTGTTGTTAGTATGTTGTTGTTGTTGGACTGCGAGACTGGCTTGAGCTCGTATTGCCCAGTGCCTTCGCGGGGATCCCGCGTTCCTTGTACCAGAGCGTGTGCATCGCGAGCCTTCAACAGC
TRINN3913921	TTCCTGCTGAACCGCTCTTCCGATCTTTGTTGTTAGTATGTTGTTGTTGTTGGACTGCGAGACTGGCTTGAGCTCGTATTGCCCAGTGCCTTCGCGGGCATCCCGCGTTCCTTGTACCAGAGCGTGTGCATCGCGAGCCTTCAACAGC
TRINN3913922	TTCCTGCTGAACCGCTCTTCCGATCTTTGTTGTTAGTATGTTGTTGTTGTTGGACTGCGAGACTGGCTTGAGCTCGTATTGCCCAGTGCCTTCGCGGGCATCCCGCGTTCCTTGTACCAGAGCGTGTGCATCGCGAGCCTTCAACAGC
TRINN3923931	TTCCTGCTGAACCGCTCTTCCGATCTTTGTTGTTAGTATGTTGTTGTTGTTGGACTGCGAGACTGGCTTGAGCTCGTATTGCCCAGTGCCTTCGCGGGTGTCCCGCGTTCCTTGTACCAGAGCGTGTGCATCGCGAGCCTTCAACAGC
TRINN3923932	TTCCTGCTGAACCGCTCTTCCGATCTTTGTTGTTAGTATGTTGTTGTTGTTGGACTGCGAGACTGGCTTGAGCTCGTATTGCCCAGTGCCTTCGCGGGTGTCCCGCGTTCCTTGTACCAGAGCGTGTGCATCGCGAGCCTTCAACAGC
TRINN3933941	TTCCTGCTGAACCGCTCTTCCGATCTTTGTTGTTAGTATGTTGTTGTTGTTGGACTGCGAGACTGGCTTGAGCTCGTATTGCCCAGTGCCTTCGCGGGAGTCCCGCGTTCCTTGTACCAGAGCGTGTGCATCGCGAGCCTTCAACAGC
TRINN3933942	TTCCTGCTGAACCGCTCTTCCGATCTTTGTTGTTAGTATGTTGTTGTTGTTGGACTGCGAGACTGGCTTGAGCTCGTATTGCCCAGTGCCTTCGCGGGAGTCCCGCGTTCCTTGTACCAGAGCGTGTGCATCGCGAGCCTTCAACAGC
TRINN3943951	TTCCTGCTGAACCGCTCTTCCGATCTTTGTTGTTAGTATGTTGTTGTTGTTGGACTGCGAGACTGGCTTGAGCTCGTATTGCCCAGTGCCTTCGCGGGGGTCCCGCGTTCCTTGTACCAGAGCGTGTGCATCGCGAGCCTTCAACAGC
TRINN3943952	TTCCTGCTGAACCGCTCTTCCGATCTTTGTTGTTAGTATGTTGTTGTTGTTGGACTGCGAGACTGGCTTGAGCTCGTATTGCCCAGTGCCTTCGCGGGGGTCCCGCGTTCCTTGTACCAGAGCGTGTGCATCGCGAGCCTTCAACAGC
TRINN3953961	TTCCTGCTGAACCGCTCTTCCGATCTTTGTTGTTAGTATGTTGTTGTTGTTGGACTGCGAGACTGGCTTGAGCTCGTATTGCCCAGTGCCTTCGCGGGCGTCCCGCGTTCCTTGTACCAGAGCGTGTGCATCGCGAGCCTTCAACAGC
TRINN3953962	TTCCTGCTGAACCGCTCTTCCGATCTTTGTTGTTAGTATGTTGTTGTTGTTGGACTGCGAGACTGGCTTGAGCTCGTATTGCCCAGTGCCTTCGCGGGCGTCCCGCGTTCCTTGTACCAGAGCGTGTGCATCGCGAGCCTTCAACAGC
TRINN3963971	TTCCTGCTGAACCGCTCTTCCGATCTTTGTTGTTAGTATGTTGTTGTTGTTGGACTGCGAGACTGGCTTGAGCTCGTATTGCCCAGTGCCTTCGCGGGTCTCCCGCGTTCCTTGTACCAGAGCGTGTGCATCGCGAGCCTTCAACAGC
TRINN3963972	TTCCTGCTGAACCGCTCTTCCGATCTTTGTTGTTAGTATGTTGTTGTTGTTGGACTGCGAGACTGGCTTGAGCTCGTATTGCCCAGTGCCTTCGCGGGTCTCCCGCGTTCCTTGTACCAGAGCGTGTGCATCGCGAGCCTTCAACAGC
TRINN3973981	TTCCTGCTGAACCGCTCTTCCGATCTTTGTTGTTAGTATGTTGTTGTTGTTGGACTGCGAGACTGGCTTGAGCTCGTATTGCCCAGTGCCTTCGCGGGACTCCCGCGTTCCTTGTACCAGAGCGTGTGCATCGCGAGCCTTCAACAGC
TRINN3973982	TTCCTGCTGAACCGCTCTTCCGATCTTTGTTGTTAGTATGTTGTTGTTGTTGGACTGCGAGACTGGCTTGAGCTCGTATTGCCCAGTGCCTTCGCGGGACTCCCGCGTTCCTTGTACCAGAGCGTGTGCATCGCGAGCCTTCAACAGC
TRINN3983991	TTCCTGCTGAACCGCTCTTCCGATCTTTGTTGTTAGTATGTTGTTGTTGTTGGACTGCGAGACTGGCTTGAGCTCGTATTGCCCAGTGCCTTCGCGGGGCTCCCGCGTTCCTTGTACCAGAGCGTGTGCATCGCGAGCCTTCAACAGC
TRINN3983992	TTCCTGCTGAACCGCTCTTCCGATCTTTGTTGTTAGTATGTTGTTGTTGTTGGACTGCGAGACTGGCTTGAGCTCGTATTGCCCAGTGCCTTCGCGGGGCTCCCGCGTTCCTTGTACCAGAGCGTGTGCATCGCGAGCCTTCAACAGC
TRINN3994001	TTCCTGCTGAACCGCTCTTCCGATCTTTGTTGTTAGTATGTTGTTGTTGTTGGACTGCGAGACTGGCTTGAGCTCGTATTGCCCAGTGCCTTCGCGGGCCTCCCGCGTTCCTTGTACCAGAGCGTGTGCATCGCGAGCCTTCAACAGC
TRINN3994002	TTCCTGCTGAACCGCTCTTCCGATCTTTGTTGTTAGTATGTTGTTGTTGTTGGACTGCGAGACTGGCTTGAGCTCGTATTGCCCAGTGCCTTCGCGGGCCTCCCGCGTTCCTTGTACCAGAGCGTGTGCATCGCGAGCCTTCAACAGC
TRINN4004011	TTCCTGCTGAACCGCTCTTCCGATCTTTGTTGTTAGTATGTTGTTGTTGTTGGACTGCGAGACTGGCTTGAGCTCGTATTGCCCAGTGCCTTCGCGGGTTACCCGCGTTCCTTGTACCAGAGCGTGTGCATCGCGAGCCTTCAACAGC
TRINN4004012	TTCCTGCTGAACCGCTCTTCCGATCTTTGTTGTTAGTATGTTGTTGTTGTTGGACTGCGAGACTGGCTTGAGCTCGTATTGCCCAGTGCCTTCGCGGGTTACCCGCGTTCCTTGTACCAGAGCGTGTGCATCGCGAGCCTTCAACAGC
TRINN4014021	TTCCTGCTGAACCGCTCTTCCGATCTTTGTTGTTAGTATGTTGTTGTTGTTGGACTGCGAGACTGGCTTGAGCTCGTATTGCCCAGTGCCTTCGCGGGATACCCGCGTTCCTTGTACCAGAGCGTGTGCATCGCGAGCCTTCAACAGC
TRINN4014022	TTCCTGCTGAACCGCTCTTCCGATCTTTGTTGTTAGTATGTTGTTGTTGTTGGACTGCGAGACTGGCTTGAGCTCGTATTGCCCAGTGCCTTCGCGGGATACCCGCGTTCCTTGTACCAGAGCGTGTGCATCGCGAGCCTTCAACAGC
TRINN4024031	TTCCTGCTGAACCGCTCTTCCGATCTTTGTTGTTAGTATGTTGTTGTTGTTGGACTGCGAGACTGGCTTGAGCTCGTATTGCCCAGTGCCTTCGCGGGGTACCCGCGTTCCTTGTACCAGAGCGTGTGCATCGCGAGCCTTCAACAGC
TRINN4024032	TTCCTGCTGAACCGCTCTTCCGATCTTTGTTGTTAGTATGTTGTTGTTGTTGGACTGCGAGACTGGCTTGAGCTCGTATTGCCCAGTGCCTTCGCGGGGTACCCGCGTTCCTTGTACCAGAGCGTGTGCATCGCGAGCCTTCAACAGC
TRINN4034041	TTCCTGCTGAACCGCTCTTCCGATCTTTGTTGTTAGTATGTTGTTGTTGTTGGACTGCGAGACTGGCTTGAGCTCGTATTGCCCAGTGCCTTCGCGGGCTACCCGCGTTCCTTGTACCAGAGCGTGTGCATCGCGAGCCTTCAACAGC
TRINN4034042	TTCCTGCTGAACCGCTCTTCCGATCTTTGTTGTTAGTATGTTGTTGTTGTTGGACTGCGAGACTGGCTTGAGCTCGTATTGCCCAGTGCCTTCGCGGGCTACCCGCGTTCCTTGTACCAGAGCGTGTGCATCGCGAGCCTTCAACAGC
TRINN4044051	TTCCTGCTGAACCGCTCTTCCGATCTTTGTTGTTAGTATGTTGTTGTTGTTGGACTGCGAGACTGGCTTGAGCTCGTATTGCCCAGTGCCTTCGCGGGTAACCCGCGTTCCTTGTACCAGAGCGTGTGCATCGCGAGCCTTCAACAGC
TRINN4044052	TTCCTGCTGAACCGCTCTTCCGATCTTTGTTGTTAGTATGTTGTTGTTGTTGGACTGCGAGACTGGCTTGAGCTCGTATTGCCCAGTGCCTTCGCGGGTAACCCGCGTTCCTTGTACCAGAGCGTGTGCATCGCGAGCCTTCAACAGC
TRINN4054061	TTCCTGCTGAACCGCTCTTCCGATCTTTGTTGTTAGTATGTTGTTGTTGTTGGACTGCGAGACTGGCTTGAGCTCGTATTGCCCAGTGCCTTCGCGGGAAACCCGCGTTCCTTGTACCAGAGCGTGTGCATCGCGAGCCTTCAACAGC
TRINN4054062	TTCCTGCTGAACCGCTCTTCCGATCTTTGTTGTTAGTATGTTGTTGTTGTTGGACTGCGAGACTGGCTTGAGCTCGTATTGCCCAGTGCCTTCGCGGGAAACCCGCGTTCCTTGTACCAGAGCGTGTGCATCGCGAGCCTTCAACAGC
TRINN4064071	TTCCTGCTGAACCGCTCTTCCGATCTTTGTTGTTAGTATGTTGTTGTTGTTGGACTGCGAGACTGGCTTGAGCTCGTATTGCCCAGTGCCTTCGCGGGGAACCCGCGTTCCTTGTACCAGAGCGTGTGCATCGCGAGCCTTCAACAGC
TRINN4064072	TTCCTGCTGAACCGCTCTTCCGATCTTTGTTGTTAGTATGTTGTTGTTGTTGGACTGCGAGACTGGCTTGAGCTCGTATTGCCCAGTGCCTTCGCGGGGAACCCGCGTTCCTTGTACCAGAGCGTGTGCATCGCGAGCCTTCAACAGC
TRINN4074081	TTCCTGCTGAACCGCTCTTCCGATCTTTGTTGTTAGTATGTTGTTGTTGTTGGACTGCGAGACTGGCTTGAGCTCGTATTGCCCAGTGCCTTCGCGGGCAACCCGCGTTCCTTGTACCAGAGCGTGTGCATCGCGAGCCTTCAACAGC
TRINN4074082	TTCCTGCTGAACCGCTCTTCCGATCTTTGTTGTTAGTATGTTGTTGTTGTTGGACTGCGAGACTGGCTTGAGCTCGTATTGCCCAGTGCCTTCGCGGGCAACCCGCGTTCCTTGTACCAGAGCGTGTGCATCGCGAGCCTTCAACAGC
TRINN4084091	TTCCTGCTGAACCGCTCTTCCGATCTTTGTTGTTAGTATGTTGTTGTTGTTGGACTGCGAGACTGGCTTGAGCTCGTATTGCCCAGTGCCTTCGCGGGTGACCCGCGTTCCTTGTACCAGAGCGTGTGCATCGCGAGCCTTCAACAGC
TRINN4084092	TTCCTGCTGAACCGCTCTTCCGATCTTTGTTGTTAGTATGTTGTTGTTGTTGGACTGCGAGACTGGCTTGAGCTCGTATTGCCCAGTGCCTTCGCGGGTGACCCGCGTTCCTTGTACCAGAGCGTGTGCATCGCGAGCCTTCAACAGC
TRINN4094101	TTCCTGCTGAACCGCTCTTCCGATCTTTGTTGTTAGTATGTTGTTGTTGTTGGACTGCGAGACTGGCTTGAGCTCGTATTGCCCAGTGCCTTCGCGGGAGACCCGCGTTCCTTGTACCAGAGCGTGTGCATCGCGAGCCTTCAACAGC
TRINN4094102	TTCCTGCTGAACCGCTCTTCCGATCTTTGTTGTTAGTATGTTGTTGTTGTTGGACTGCGAGACTGGCTTGAGCTCGTATTGCCCAGTGCCTTCGCGGGAGACCCGCGTTCCTTGTACCAGAGCGTGTGCATCGCGAGCCTTCAACAGC
TRINN4104111	TTCCTGCTGAACCGCTCTTCCGATCTTTGTTGTTAGTATGTTGTTGTTGTTGGACTGCGAGACTGGCTTGAGCTCGTATTGCCCAGTGCCTTCGCGGGGGACCCGCGTTCCTTGTACCAGAGCGTGTGCATCGCGAGCCTTCAACAGC
TRINN4104112	TTCCTGCTGAACCGCTCTTCCGATCTTTGTTGTTAGTATGTTGTTGTTGTTGGACTGCGAGACTGGCTTGAGCTCGTATTGCCCAGTGCCTTCGCGGGGGACCCGCGTTCCTTGTACCAGAGCGTGTGCATCGCGAGCCTTCAACAGC
TRINN4114121	TTCCTGCTGAACCGCTCTTCCGATCTTTGTTGTTAGTATGTTGTTGTTGTTGGACTGCGAGACTGGCTTGAGCTCGTATTGCCCAGTGCCTTCGCGGGCGACCCGCGTTCCTTGTACCAGAGCGTGTGCATCGCGAGCCTTCAACAGC
TRINN4114122	TTCCTGCTGAACCGCTCTTCCGATCTTTGTTGTTAGTATGTTGTTGTTGTTGGACTGCGAGACTGGCTTGAGCTCGTATTGCCCAGTGCCTTCGCGGGCGACCCGCGTTCCTTGTACCAGAGCGTGTGCATCGCGAGCCTTCAACAGC
TRINN4124131	TTCCTGCTGAACCGCTCTTCCGATCTTTGTTGTTAGTATGTTGTTGTTGTTGGACTGCGAGACTGGCTTGAGCTCGTATTGCCCAGTGCCTTCGCGGGTCACCCGCGTTCCTTGTACCAGAGCGTGTGCATCGCGAGCCTTCAACAGC
TRINN4124132	TTCCTGCTGAACCGCTCTTCCGATCTTTGTTGTTAGTATGTTGTTGTTGTTGGACTGCGAGACTGGCTTGAGCTCGTATTGCCCAGTGCCTTCGCGGGTCACCCGCGTTCCTTGTACCAGAGCGTGTGCATCGCGAGCCTTCAACAGC
TRINN4134141	TTCCTGCTGAACCGCTCTTCCGATCTTTGTTGTTAGTATGTTGTTGTTGTTGGACTGCGAGACTGGCTTGAGCTCGTATTGCCCAGTGCCTTCGCGGGACACCCGCGTTCCTTGTACCAGAGCGTGTGCATCGCGAGCCTTCAACAGC
TRINN4134142	TTCCTGCTGAACCGCTCTTCCGATCTTTGTTGTTAGTATGTTGTTGTTGTTGGACTGCGAGACTGGCTTGAGCTCGTATTGCCCAGTGCCTTCGCGGGACACCCGCGTTCCTTGTACCAGAGCGTGTGCATCGCGAGCCTTCAACAGC
TRINN4144151	TTCCTGCTGAACCGCTCTTCCGATCTTTGTTGTTAGTATGTTGTTGTTGTTGGACTGCGAGACTGGCTTGAGCTCGTATTGCCCAGTGCCTTCGCGGGGCACCCGCGTTCCTTGTACCAGAGCGTGTGCATCGCGAGCCTTCAACAGC
TRINN4144152	TTCCTGCTGAACCGCTCTTCCGATCTTTGTTGTTAGTATGTTGTTGTTGTTGGACTGCGAGACTGGCTTGAGCTCGTATTGCCCAGTGCCTTCGCGGGGCACCCGCGTTCCTTGTACCAGAGCGTGTGCATCGCGAGCCTTCAACAGC
TRINN4154161	TTCCTGCTGAACCGCTCTTCCGATCTTTGTTGTTAGTATGTTGTTGTTGTTGGACTGCGAGACTGGCTTGAGCTCGTATTGCCCAGTGCCTTCGCGGGCCACCCGCGTTCCTTGTACCAGAGCGTGTGCATCGCGAGCCTTCAACAGC
TRINN4154162	TTCCTGCTGAACCGCTCTTCCGATCTTTGTTGTTAGTATGTTGTTGTTGTTGGACTGCGAGACTGGCTTGAGCTCGTATTGCCCAGTGCCTTCGCGGGCCACCCGCGTTCCTTGTACCAGAGCGTGTGCATCGCGAGCCTTCAACAGC
TRINN4164171	TTCCTGCTGAACCGCTCTTCCGATCTTTGTTGTTAGTATGTTGTTGTTGTTGGACTGCGAGACTGGCTTGAGCTCGTATTGCCCAGTGCCTTCGCGGGTTGCCCGCGTTCCTTGTACCAGAGCGTGTGCATCGCGAGCCTTCAACAGC
TRINN4164172	TTCCTGCTGAACCGCTCTTCCGATCTTTGTTGTTAGTATGTTGTTGTTGTTGGACTGCGAGACTGGCTTGAGCTCGTATTGCCCAGTGCCTTCGCGGGTTGCCCGCGTTCCTTGTACCAGAGCGTGTGCATCGCGAGCCTTCAACAGC
TRINN4174181	TTCCTGCTGAACCGCTCTTCCGATCTTTGTTGTTAGTATGTTGTTGTTGTTGGACTGCGAGACTGGCTTGAGCTCGTATTGCCCAGTGCCTTCGCGGGATGCCCGCGTTCCTTGTACCAGAGCGTGTGCATCGCGAGCCTTCAACAGC
TRINN4174182	TTCCTGCTGAACCGCTCTTCCGATCTTTGTTGTTAGTATGTTGTTGTTGTTGGACTGCGAGACTGGCTTGAGCTCGTATTGCCCAGTGCCTTCGCGGGATGCCCGCGTTCCTTGTACCAGAGCGTGTGCATCGCGAGCCTTCAACAGC
TRINN4184191	TTCCTGCTGAACCGCTCTTCCGATCTTTGTTGTTAGTATGTTGTTGTTGTTGGACTGCGAGACTGGCTTGAGCTCGTATTGCCCAGTGCCTTCGCGGGGTGCCCGCGTTCCTTGTACCAGAGCGTGTGCATCGCGAGCCTTCAACAGC
TRINN4184192	TTCCTGCTGAACCGCTCTTCCGATCTTTGTTGTTAGTATGTTGTTGTTGTTGGACTGCGAGACTGGCTTGAGCTCGTATTGCCCAGTGCCTTCGCGGGGTGCCCGCGTTCCTTGTACCAGAGCGTGTGCATCGCGAGCCTTCAACAGC
TRINN4194201	TTCCTGCTGAACCGCTCTTCCGATCTTTGTTGTTAGTATGTTGTTGTTGTTGGACTGCGAGACTGGCTTGAGCTCGTATTGCCCAGTGCCTTCGCGGGCTGCCCGCGTTCCTTGTACCAGAGCGTGTGCATCGCGAGCCTTCAACAGC
TRINN4194202	TTCCTGCTGAACCGCTCTTCCGATCTTTGTTGTTAGTATGTTGTTGTTGTTGGACTGCGAGACTGGCTTGAGCTCGTATTGCCCAGTGCCTTCGCGGGCTGCCCGCGTTCCTTGTACCAGAGCGTGTGCATCGCGAGCCTTCAACAGC
TRINN4204211	TTCCTGCTGAACCGCTCTTCCGATCTTTGTTGTTAGTATGTTGTTGTTGTTGGACTGCGAGACTGGCTTGAGCTCGTATTGCCCAGTGCCTTCGCGGGTAGCCCGCGTTCCTTGTACCAGAGCGTGTGCATCGCGAGCCTTCAACAGC
TRINN4204212	TTCCTGCTGAACCGCTCTTCCGATCTTTGTTGTTAGTATGTTGTTGTTGTTGGACTGCGAGACTGGCTTGAGCTCGTATTGCCCAGTGCCTTCGCGGGTAGCCCGCGTTCCTTGTACCAGAGCGTGTGCATCGCGAGCCTTCAACAGC
TRINN4214221	TTCCTGCTGAACCGCTCTTCCGATCTTTGTTGTTAGTATGTTGTTGTTGTTGGACTGCGAGACTGGCTTGAGCTCGTATTGCCCAGTGCCTTCGCGGGAAGCCCGCGTTCCTTGTACCAGAGCGTGTGCATCGCGAGCCTTCAACAGC
TRINN4214222	TTCCTGCTGAACCGCTCTTCCGATCTTTGTTGTTAGTATGTTGTTGTTGTTGGACTGCGAGACTGGCTTGAGCTCGTATTGCCCAGTGCCTTCGCGGGAAGCCCGCGTTCCTTGTACCAGAGCGTGTGCATCGCGAGCCTTCAACAGC
TRINN4224231	TTCCTGCTGAACCGCTCTTCCGATCTTTGTTGTTAGTATGTTGTTGTTGTTGGACTGCGAGACTGGCTTGAGCTCGTATTGCCCAGTGCCTTCGCGGGGAGCCCGCGTTCCTTGTACCAGAGCGTGTGCATCGCGAGCCTTCAACAGC
TRINN4224232	TTCCTGCTGAACCGCTCTTCCGATCTTTGTTGTTAGTATGTTGTTGTTGTTGGACTGCGAGACTGGCTTGAGCTCGTATTGCCCAGTGCCTTCGCGGGGAGCCCGCGTTCCTTGTACCAGAGCGTGTGCATCGCGAGCCTTCAACAGC
TRINN4234241	TTCCTGCTGAACCGCTCTTCCGATCTTTGTTGTTAGTATGTTGTTGTTGTTGGACTGCGAGACTGGCTTGAGCTCGTATTGCCCAGTGCCTTCGCGGGCAGCCCGCGTTCCTTGTACCAGAGCGTGTGCATCGCGAGCCTTCAACAGC
TRINN4234242	TTCCTGCTGAACCGCTCTTCCGATCTTTGTTGTTAGTATGTTGTTGTTGTTGGACTGCGAGACTGGCTTGAGCTCGTATTGCCCAGTGCCTTCGCGGGCAGCCCGCGTTCCTTGTACCAGAGCGTGTGCATCGCGAGCCTTCAACAGC
TRINN4244251	TTCCTGCTGAACCGCTCTTCCGATCTTTGTTGTTAGTATGTTGTTGTTGTTGGACTGCGAGACTGGCTTGAGCTCGTATTGCCCAGTGCCTTCGCGGGTGGCCCGCGTTCCTTGTACCAGAGCGTGTGCATCGCGAGCCTTCAACAGC
TRINN4244252	TTCCTGCTGAACCGCTCTTCCGATCTTTGTTGTTAGTATGTTGTTGTTGTTGGACTGCGAGACTGGCTTGAGCTCGTATTGCCCAGTGCCTTCGCGGGTGGCCCGCGTTCCTTGTACCAGAGCGTGTGCATCGCGAGCCTTCAACAGC
TRINN4254261	TTCCTGCTGAACCGCTCTTCCGATCTTTGTTGTTAGTATGTTGTTGTTGTTGGACTGCGAGACTGGCTTGAGCTCGTATTGCCCAGTGCCTTCGCGGGAGGCCCGCGTTCCTTGTACCAGAGCGTGTGCATCGCGAGCCTTCAACAGC
TRINN4254262	TTCCTGCTGAACCGCTCTTCCGATCTTTGTTGTTAGTATGTTGTTGTTGTTGGACTGCGAGACTGGCTTGAGCTCGTATTGCCCAGTGCCTTCGCGGGAGGCCCGCGTTCCTTGTACCAGAGCGTGTGCATCGCGAGCCTTCAACAGC
TRINN4264271	TTCCTGCTGAACCGCTCTTCCGATCTTTGTTGTTAGTATGTTGTTGTTGTTGGACTGCGAGACTGGCTTGAGCTCGTATTGCCCAGTGCCTTCGCGGGGGGCCCGCGTTCCTTGTACCAGAGCGTGTGCATCGCGAGCCTTCAACAGC
TRINN4264272	TTCCTGCTGAACCGCTCTTCCGATCTTTGTTGTTAGTATGTTGTTGTTGTTGGACTGCGAGACTGGCTTGAGCTCGTATTGCCCAGTGCCTTCGCGGGGGGCCCGCGTTCCTTGTACCAGAGCGTGTGCATCGCGAGCCTTCAACAGC
TRINN4274281	TTCCTGCTGAACCGCTCTTCCGATCTTTGTTGTTAGTATGTTGTTGTTGTTGGACTGCGAGACTGGCTTGAGCTCGTATTGCCCAGTGCCTTCGCGGGCGGCCCGCGTTCCTTGTACCAGAGCGTGTGCATCGCGAGCCTTCAACAGC
TRINN4274282	TTCCTGCTGAACCGCTCTTCCGATCTTTGTTGTTAGTATGTTGTTGTTGTTGGACTGCGAGACTGGCTTGAGCTCGTATTGCCCAGTGCCTTCGCGGGCGGCCCGCGTTCCTTGTACCAGAGCGTGTGCATCGCGAGCCTTCAACAGC
TRINN4284291	TTCCTGCTGAACCGCTCTTCCGATCTTTGTTGTTAGTATGTTGTTGTTGTTGGACTGCGAGACTGGCTTGAGCTCGTATTGCCCAGTGCCTTCGCGGGTCGCCCGCGTTCCTTGTACCAGAGCGTGTGCATCGCGAGCCTTCAACAGC
TRINN4284292	TTCCTGCTGAACCGCTCTTCCGATCTTTGTTGTTAGTATGTTGTTGTTGTTGGACTGCGAGACTGGCTTGAGCTCGTATTGCCCAGTGCCTTCGCGGGTCGCCCGCGTTCCTTGTACCAGAGCGTGTGCATCGCGAGCCTTCAACAGC
TRINN4294301	TTCCTGCTGAACCGCTCTTCCGATCTTTGTTGTTAGTATGTTGTTGTTGTTGGACTGCGAGACTGGCTTGAGCTCGTATTGCCCAGTGCCTTCGCGGGACGCCCGCGTTCCTTGTACCAGAGCGTGTGCATCGCGAGCCTTCAACAGC
TRINN4294302	TTCCTGCTGAACCGCTCTTCCGATCTTTGTTGTTAGTATGTTGTTGTTGTTGGACTGCGAGACTGGCTTGAGCTCGTATTGCCCAGTGCCTTCGCGGGACGCCCGCGTTCCTTGTACCAGAGCGTGTGCATCGCGAGCCTTCAACAGC
TRINN4304311	TTCCTGCTGAACCGCTCTTCCGATCTTTGTTGTTAGTATGTTGTTGTTGTTGGACTGCGAGACTGGCTTGAGCTCGTATTGCCCAGTGCCTTCGCGGGGCGCCCGCGTTCCTTGTACCAGAGCGTGTGCATCGCGAGCCTTCAACAGC
TRINN4304312	TTCCTGCTGAACCGCTCTTCCGATCTTTGTTGTTAGTATGTTGTTGTTGTTGGACTGCGAGACTGGCTTGAGCTCGTATTGCCCAGTGCCTTCGCGGGGCGCCCGCGTTCCTTGTACCAGAGCGTGTGCATCGCGAGCCTTCAACAGC
TRINN4314321	TTCCTGCTGAACCGCTCTTCCGATCTTTGTTGTTAGTATGTTGTTGTTGTTGGACTGCGAGACTGGCTTGAGCTCGTATTGCCCAGTGCCTTCGCGGGCCGCCCGCGTTCCTTGTACCAGAGCGTGTGCATCGCGAGCCTTCAACAGC
TRINN4314322	TTCCTGCTGAACCGCTCTTCCGATCTTTGTTGTTAGTATGTTGTTGTTGTTGGACTGCGAGACTGGCTTGAGCTCGTATTGCCCAGTGCCTTCGCGGGCCGCCCGCGTTCCTTGTACCAGAGCGTGTGCATCGCGAGCCTTCAACAGC
TRINN4324331	TTCCTGCTGAACCGCTCTTCCGATCTTTGTTGTTAGTATGTTGTTGTTGTTGGACTGCGAGACTGGCTTGAGCTCGTATTGCCCAGTGCCTTCGCGGGTTCCCCGCGTTCCTTGTACCAGAGCGTGTGCATCGCGAGCCTTCAACAGC
TRINN4324332	TTCCTGCTGAACCGCTCTTCCGATCTTTGTTGTTAGTATGTTGTTGTTGTTGGACTGCGAGACTGGCTTGAGCTCGTATTGCCCAGTGCCTTCGCGGGTTCCCCGCGTTCCTTGTACCAGAGCGTGTGCATCGCGAGCCTTCAACAGC
TRINN4334341	TTCCTGCTGAACCGCTCTTCCGATCTTTGTTGTTAGTATGTTGTTGTTGTTGGACTGCGAGACTGGCTTGAGCTCGTATTGCCCAGTGCCTTCGCGGGATCCCCGCGTTCCTTGTACCAGAGCGTGTGCATCGCGAGCCTTCAACAGC
TRINN4334342	TTCCTGCTGAACCGCTCTTCCGATCTTTGTTGTTAGTATGTTGTTGTTGTTGGACTGCGAGACTGGCTTGAGCTCGTATTGCCCAGTGCCTTCGCGGGATCCCCGCGTTCCTTGTACCAGAGCGTGTGCATCGCGAGCCTTCAACAGC
TRINN4344351	TTCCTGCTGAACCGCTCTTCCGATCTTTGTTGTTAGTATGTTGTTGTTGTTGGACTGCGAGACTGGCTTGAGCTCGTATTGCCCAGTGCCTTCGCGGGGTCCCCGCGTTCCTTGTACCAGAGCGTGTGCATCGCGAGCCTTCAACAGC
TRINN4344352	TTCCTGCTGAACCGCTCTTCCGATCTTTGTTGTTAGTATGTTGTTGTTGTTGGACTGCGAGACTGGCTTGAGCTCGTATTGCCCAGTGCCTTCGCGGGGTCCCCGCGTTCCTTGTACCAGAGCGTGTGCATCGCGAGCCTTCAACAGC
TRINN4354361	TTCCTGCTGAACCGCTCTTCCGATCTTTGTTGTTAGTATGTTGTTGTTGTTGGACTGCGAGACTGGCTTGAGCTCGTATTGCCCAGTGCCTTCGCGGGCTCCCCGCGTTCCTTGTACCAGAGCGTGTGCATCGCGAGCCTTCAACAGC
TRINN4354362	TTCCTGCTGAACCGCTCTTCCGATCTTTGTTGTTAGTATGTTGTTGTTGTTGGACTGCGAGACTGGCTTGAGCTCGTATTGCCCAGTGCCTTCGCGGGCTCCCCGCGTTCCTTGTACCAGAGCGTGTGCATCGCGAGCCTTCAACAGC
TRINN4364371	TTCCTGCTGAACCGCTCTTCCGATCTTTGTTGTTAGTATGTTGTTGTTGTTGGACTGCGAGACTGGCTTGAGCTCGTATTGCCCAGTGCCTTCGCGGGTACCCCGCGTTCCTTGTACCAGAGCGTGTGCATCGCGAGCCTTCAACAGC
TRINN4364372	TTCCTGCTGAACCGCTCTTCCGATCTTTGTTGTTAGTATGTTGTTGTTGTTGGACTGCGAGACTGGCTTGAGCTCGTATTGCCCAGTGCCTTCGCGGGTACCCCGCGTTCCTTGTACCAGAGCGTGTGCATCGCGAGCCTTCAACAGC
TRINN4374381	TTCCTGCTGAACCGCTCTTCCGATCTTTGTTGTTAGTATGTTGTTGTTGTTGGACTGCGAGACTGGCTTGAGCTCGTATTGCCCAGTGCCTTCGCGGGAACCCCGCGTTCCTTGTACCAGAGCGTGTGCATCGCGAGCCTTCAACAGC
TRINN4374382	TTCCTGCTGAACCGCTCTTCCGATCTTTGTTGTTAGTATGTTGTTGTTGTTGGACTGCGAGACTGGCTTGAGCTCGTATTGCCCAGTGCCTTCGCGGGAACCCCGCGTTCCTTGTACCAGAGCGTGTGCATCGCGAGCCTTCAACAGC
TRINN4384391	TTCCTGCTGAACCGCTCTTCCGATCTTTGTTGTTAGTATGTTGTTGTTGTTGGACTGCGAGACTGGCTTGAGCTCGTATTGCCCAGTGCCTTCGCGGGGACCCCGCGTTCCTTGTACCAGAGCGTGTGCATCGCGAGCCTTCAACAGC
TRINN4384392	TTCCTGCTGAACCGCTCTTCCGATCTTTGTTGTTAGTATGTTGTTGTTGTTGGACTGCGAGACTGGCTTGAGCTCGTATTGCCCAGTGCCTTCGCGGGGACCCCGCGTTCCTTGTACCAGAGCGTGTGCATCGCGAGCCTTCAACAGC
TRINN4394401	TTCCTGCTGAACCGCTCTTCCGATCTTTGTTGTTAGTATGTTGTTGTTGTTGGACTGCGAGACTGGCTTGAGCTCGTATTGCCCAGTGCCTTCGCGGGCACCCCGCGTTCCTTGTACCAGAGCGTGTGCATCGCGAGCCTTCAACAGC
TRINN4394402	TTCCTGCTGAACCGCTCTTCCGATCTTTGTTGTTAGTATGTTGTTGTTGTTGGACTGCGAGACTGGCTTGAGCTCGTATTGCCCAGTGCCTTCGCGGGCACCCCGCGTTCCTTGTACCAGAGCGTGTGCATCGCGAGCCTTCAACAGC
TRINN4404411	TTCCTGCTGAACCGCTCTTCCGATCTTTGTTGTTAGTATGTTGTTGTTGTTGGACTGCGAGACTGGCTTGAGCTCGTATTGCCCAGTGCCTTCGCGGGTGCCCCGCGTTCCTTGTACCAGAGCGTGTGCATCGCGAGCCTTCAACAGC
TRINN4404412	TTCCTGCTGAACCGCTCTTCCGATCTTTGTTGTTAGTATGTTGTTGTTGTTGGACTGCGAGACTGGCTTGAGCTCGTATTGCCCAGTGCCTTCGCGGGTGCCCCGCGTTCCTTGTACCAGAGCGTGTGCATCGCGAGCCTTCAACAGC
TRINN4414421	TTCCTGCTGAACCGCTCTTCCGATCTTTGTTGTTAGTATGTTGTTGTTGTTGGACTGCGAGACTGGCTTGAGCTCGTATTGCCCAGTGCCTTCGCGGGAGCCCCGCGTTCCTTGTACCAGAGCGTGTGCATCGCGAGCCTTCAACAGC
TRINN4414422	TTCCTGCTGAACCGCTCTTCCGATCTTTGTTGTTAGTATGTTGTTGTTGTTGGACTGCGAGACTGGCTTGAGCTCGTATTGCCCAGTGCCTTCGCGGGAGCCCCGCGTTCCTTGTACCAGAGCGTGTGCATCGCGAGCCTTCAACAGC
TRINN4424431	TTCCTGCTGAACCGCTCTTCCGATCTTTGTTGTTAGTATGTTGTTGTTGTTGGACTGCGAGACTGGCTTGAGCTCGTATTGCCCAGTGCCTTCGCGGGGGCCCCGCGTTCCTTGTACCAGAGCGTGTGCATCGCGAGCCTTCAACAGC
TRINN4424432	TTCCTGCTGAACCGCTCTTCCGATCTTTGTTGTTAGTATGTTGTTGTTGTTGGACTGCGAGACTGGCTTGAGCTCGTATTGCCCAGTGCCTTCGCGGGGGCCCCGCGTTCCTTGTACCAGAGCGTGTGCATCGCGAGCCTTCAACAGC
TRINN4434441	TTCCTGCTGAACCGCTCTTCCGATCTTTGTTGTTAGTATGTTGTTGTTGTTGGACTGCGAGACTGGCTTGAGCTCGTATTGCCCAGTGCCTTCGCGGGCGCCCCGCGTTCCTTGTACCAGAGCGTGTGCATCGCGAGCCTTCAACAGC
TRINN4434442	TTCCTGCTGAACCGCTCTTCCGATCTTTGTTGTTAGTATGTTGTTGTTGTTGGACTGCGAGACTGGCTTGAGCTCGTATTGCCCAGTGCCTTCGCGGGCGCCCCGCGTTCCTTGTACCAGAGCGTGTGCATCGCGAGCCTTCAACAGC
TRINN4444451	TTCCTGCTGAACCGCTCTTCCGATCTTTGTTGTTAGTATGTTGTTGTTGTTGGACTGCGAGACTGGCTTGAGCTCGTATTGCCCAGTGCCTTCGCGGGTCCCCCGCGTTCCTTGTACCAGAGCGTGTGCATCGCGAGCCTTCAACAGC
TRINN4444452	TTCCTGCTGAACCGCTCTTCCGATCTTTGTTGTTAGTATGTTGTTGTTGTTGGACTGCGAGACTGGCTTGAGCTCGTATTGCCCAGTGCCTTCGCGGGTCCCCCGCGTTCCTTGTACCAGAGCGTGTGCATCGCGAGCCTTCAACAGC
TRINN4454461	TTCCTGCTGAACCGCTCTTCCGATCTTTGTTGTTAGTATGTTGTTGTTGTTGGACTGCGAGACTGGCTTGAGCTCGTATTGCCCAGTGCCTTCGCGGGACCCCCGCGTTCCTTGTACCAGAGCGTGTGCATCGCGAGCCTTCAACAGC
TRINN4454462	TTCCTGCTGAACCGCTCTTCCGATCTTTGTTGTTAGTATGTTGTTGTTGTTGGACTGCGAGACTGGCTTGAGCTCGTATTGCCCAGTGCCTTCGCGGGACCCCCGCGTTCCTTGTACCAGAGCGTGTGCATCGCGAGCCTTCAACAGC
TRINN4464471	TTCCTGCTGAACCGCTCTTCCGATCTTTGTTGTTAGTATGTTGTTGTTGTTGGACTGCGAGACTGGCTTGAGCTCGTATTGCCCAGTGCCTTCGCGGGGCCCCCGCGTTCCTTGTACCAGAGCGTGTGCATCGCGAGCCTTCAACAGC
TRINN4464472	TTCCTGCTGAACCGCTCTTCCGATCTTTGTTGTTAGTATGTTGTTGTTGTTGGACTGCGAGACTGGCTTGAGCTCGTATTGCCCAGTGCCTTCGCGGGGCCCCCGCGTTCCTTGTACCAGAGCGTGTGCATCGCGAGCCTTCAACAGC
TRINN4474481	TTCCTGCTGAACCGCTCTTCCGATCTTTGTTGTTAGTATGTTGTTGTTGTTGGACTGCGAGACTGGCTTGAGCTCGTATTGCCCAGTGCCTTCGCGGGCCCCCCGCGTTCCTTGTACCAGAGCGTGTGCATCGCGAGCCTTCAACAGC
TRINN4474482	TTCCTGCTGAACCGCTCTTCCGATCTTTGTTGTTAGTATGTTGTTGTTGTTGGACTGCGAGACTGGCTTGAGCTCGTATTGCCCAGTGCCTTCGCGGGCCCCCCGCGTTCCTTGTACCAGAGCGTGTGCATCGCGAGCCTTCAACAGC
TRINN4484491	TTCCTGCTGAACCGCTCTTCCGATCTTTGTTGTTAGTATGTTGTTGTTGTTGGACTGCGAGACTGGCTTGAGCTCGTATTGCCCAGTGCCTTCGCGGCTTTGCCGCGTTCCTTGTACCAGAGCGTGTGCATCGCGAGCCTTCAACAGC
TRINN4484492	TTCCTGCTGAACCGCTCTTCCGATCTTTGTTGTTAGTATGTTGTTGTTGTTGGACTGCGAGACTGGCTTGAGCTCGTATTGCCCAGTGCCTTCGCGGCTTTGCCGCGTTCCTTGTACCAGAGCGTGTGCATCGCGAGCCTTCAACAGC
TRINN4494501	TTCCTGCTGAACCGCTCTTCCGATCTTTGTTGTTAGTATGTTGTTGTTGTTGGACTGCGAGACTGGCTTGAGCTCGTATTGCCCAGTGCCTTCGCGGCATTGCCGCGTTCCTTGTACCAGAGCGTGTGCATCGCGAGCCTTCAACAGC
TRINN4494502	TTCCTGCTGAACCGCTCTTCCGATCTTTGTTGTTAGTATGTTGTTGTTGTTGGACTGCGAGACTGGCTTGAGCTCGTATTGCCCAGTGCCTTCGCGGCATTGCCGCGTTCCTTGTACCAGAGCGTGTGCATCGCGAGCCTTCAACAGC
TRINN4504511	TTCCTGCTGAACCGCTCTTCCGATCTTTGTTGTTAGTATGTTGTTGTTGTTGGACTGCGAGACTGGCTTGAGCTCGTATTGCCCAGTGCCTTCGCGGCGTTGCCGCGTTCCTTGTACCAGAGCGTGTGCATCGCGAGCCTTCAACAGC
TRINN4504512	TTCCTGCTGAACCGCTCTTCCGATCTTTGTTGTTAGTATGTTGTTGTTGTTGGACTGCGAGACTGGCTTGAGCTCGTATTGCCCAGTGCCTTCGCGGCGTTGCCGCGTTCCTTGTACCAGAGCGTGTGCATCGCGAGCCTTCAACAGC
TRINN4514521	TTCCTGCTGAACCGCTCTTCCGATCTTTGTTGTTAGTATGTTGTTGTTGTTGGACTGCGAGACTGGCTTGAGCTCGTATTGCCCAGTGCCTTCGCGGCCTTGCCGCGTTCCTTGTACCAGAGCGTGTGCATCGCGAGCCTTCAACAGC
TRINN4514522	TTCCTGCTGAACCGCTCTTCCGATCTTTGTTGTTAGTATGTTGTTGTTGTTGGACTGCGAGACTGGCTTGAGCTCGTATTGCCCAGTGCCTTCGCGGCCTTGCCGCGTTCCTTGTACCAGAGCGTGTGCATCGCGAGCCTTCAACAGC
TRINN4524531	TTCCTGCTGAACCGCTCTTCCGATCTTTGTTGTTAGTATGTTGTTGTTGTTGGACTGCGAGACTGGCTTGAGCTCGTATTGCCCAGTGCCTTCGCGGCTATGCCGCGTTCCTTGTACCAGAGCGTGTGCATCGCGAGCCTTCAACAGC
TRINN4524532	TTCCTGCTGAACCGCTCTTCCGATCTTTGTTGTTAGTATGTTGTTGTTGTTGGACTGCGAGACTGGCTTGAGCTCGTATTGCCCAGTGCCTTCGCGGCTATGCCGCGTTCCTTGTACCAGAGCGTGTGCATCGCGAGCCTTCAACAGC
TRINN4534541	TTCCTGCTGAACCGCTCTTCCGATCTTTGTTGTTAGTATGTTGTTGTTGTTGGACTGCGAGACTGGCTTGAGCTCGTATTGCCCAGTGCCTTCGCGGCAATGCCGCGTTCCTTGTACCAGAGCGTGTGCATCGCGAGCCTTCAACAGC
TRINN4534542	TTCCTGCTGAACCGCTCTTCCGATCTTTGTTGTTAGTATGTTGTTGTTGTTGGACTGCGAGACTGGCTTGAGCTCGTATTGCCCAGTGCCTTCGCGGCAATGCCGCGTTCCTTGTACCAGAGCGTGTGCATCGCGAGCCTTCAACAGC
TRINN4544551	TTCCTGCTGAACCGCTCTTCCGATCTTTGTTGTTAGTATGTTGTTGTTGTTGGACTGCGAGACTGGCTTGAGCTCGTATTGCCCAGTGCCTTCGCGGCGATGCCGCGTTCCTTGTACCAGAGCGTGTGCATCGCGAGCCTTCAACAGC
TRINN4544552	TTCCTGCTGAACCGCTCTTCCGATCTTTGTTGTTAGTATGTTGTTGTTGTTGGACTGCGAGACTGGCTTGAGCTCGTATTGCCCAGTGCCTTCGCGGCGATGCCGCGTTCCTTGTACCAGAGCGTGTGCATCGCGAGCCTTCAACAGC
TRINN4554561	TTCCTGCTGAACCGCTCTTCCGATCTTTGTTGTTAGTATGTTGTTGTTGTTGGACTGCGAGACTGGCTTGAGCTCGTATTGCCCAGTGCCTTCGCGGCCATGCCGCGTTCCTTGTACCAGAGCGTGTGCATCGCGAGCCTTCAACAGC
TRINN4554562	TTCCTGCTGAACCGCTCTTCCGATCTTTGTTGTTAGTATGTTGTTGTTGTTGGACTGCGAGACTGGCTTGAGCTCGTATTGCCCAGTGCCTTCGCGGCCATGCCGCGTTCCTTGTACCAGAGCGTGTGCATCGCGAGCCTTCAACAGC
TRINN4564571	TTCCTGCTGAACCGCTCTTCCGATCTTTGTTGTTAGTATGTTGTTGTTGTTGGACTGCGAGACTGGCTTGAGCTCGTATTGCCCAGTGCCTTCGCGGCTGTGCCGCGTTCCTTGTACCAGAGCGTGTGCATCGCGAGCCTTCAACAGC
TRINN4564572	TTCCTGCTGAACCGCTCTTCCGATCTTTGTTGTTAGTATGTTGTTGTTGTTGGACTGCGAGACTGGCTTGAGCTCGTATTGCCCAGTGCCTTCGCGGCTGTGCCGCGTTCCTTGTACCAGAGCGTGTGCATCGCGAGCCTTCAACAGC
TRINN4574581	TTCCTGCTGAACCGCTCTTCCGATCTTTGTTGTTAGTATGTTGTTGTTGTTGGACTGCGAGACTGGCTTGAGCTCGTATTGCCCAGTGCCTTCGCGGCAGTGCCGCGTTCCTTGTACCAGAGCGTGTGCATCGCGAGCCTTCAACAGC
TRINN4574582	TTCCTGCTGAACCGCTCTTCCGATCTTTGTTGTTAGTATGTTGTTGTTGTTGGACTGCGAGACTGGCTTGAGCTCGTATTGCCCAGTGCCTTCGCGGCAGTGCCGCGTTCCTTGTACCAGAGCGTGTGCATCGCGAGCCTTCAACAGC
TRINN4584591	TTCCTGCTGAACCGCTCTTCCGATCTTTGTTGTTAGTATGTTGTTGTTGTTGGACTGCGAGACTGGCTTGAGCTCGTATTGCCCAGTGCCTTCGCGGCGGTGCCGCGTTCCTTGTACCAGAGCGTGTGCATCGCGAGCCTTCAACAGC
TRINN4584592	TTCCTGCTGAACCGCTCTTCCGATCTTTGTTGTTAGTATGTTGTTGTTGTTGGACTGCGAGACTGGCTTGAGCTCGTATTGCCCAGTGCCTTCGCGGCGGTGCCGCGTTCCTTGTACCAGAGCGTGTGCATCGCGAGCCTTCAACAGC
TRINN4594601	TTCCTGCTGAACCGCTCTTCCGATCTTTGTTGTTAGTATGTTGTTGTTGTTGGACTGCGAGACTGGCTTGAGCTCGTATTGCCCAGTGCCTTCGCGGCCGTGCCGCGTTCCTTGTACCAGAGCGTGTGCATCGCGAGCCTTCAACAGC
TRINN4594602	TTCCTGCTGAACCGCTCTTCCGATCTTTGTTGTTAGTATGTTGTTGTTGTTGGACTGCGAGACTGGCTTGAGCTCGTATTGCCCAGTGCCTTCGCGGCCGTGCCGCGTTCCTTGTACCAGAGCGTGTGCATCGCGAGCCTTCAACAGC
TRINN4604611	TTCCTGCTGAACCGCTCTTCCGATCTTTGTTGTTAGTATGTTGTTGTTGTTGGACTGCGAGACTGGCTTGAGCTCGTATTGCCCAGTGCCTTCGCGGCTCTGCCGCGTTCCTTGTACCAGAGCGTGTGCATCGCGAGCCTTCAACAGC
TRINN4604612	TTCCTGCTGAACCGCTCTTCCGATCTTTGTTGTTAGTATGTTGTTGTTGTTGGACTGCGAGACTGGCTTGAGCTCGTATTGCCCAGTGCCTTCGCGGCTCTGCCGCGTTCCTTGTACCAGAGCGTGTGCATCGCGAGCCTTCAACAGC
TRINN4614621	TTCCTGCTGAACCGCTCTTCCGATCTTTGTTGTTAGTATGTTGTTGTTGTTGGACTGCGAGACTGGCTTGAGCTCGTATTGCCCAGTGCCTTCGCGGCACTGCCGCGTTCCTTGTACCAGAGCGTGTGCATCGCGAGCCTTCAACAGC
TRINN4614622	TTCCTGCTGAACCGCTCTTCCGATCTTTGTTGTTAGTATGTTGTTGTTGTTGGACTGCGAGACTGGCTTGAGCTCGTATTGCCCAGTGCCTTCGCGGCACTGCCGCGTTCCTTGTACCAGAGCGTGTGCATCGCGAGCCTTCAACAGC
TRINN4624631	TTCCTGCTGAACCGCTCTTCCGATCTTTGTTGTTAGTATGTTGTTGTTGTTGGACTGCGAGACTGGCTTGAGCTCGTATTGCCCAGTGCCTTCGCGGCGCTGCCGCGTTCCTTGTACCAGAGCGTGTGCATCGCGAGCCTTCAACAGC
TRINN4624632	TTCCTGCTGAACCGCTCTTCCGATCTTTGTTGTTAGTATGTTGTTGTTGTTGGACTGCGAGACTGGCTTGAGCTCGTATTGCCCAGTGCCTTCGCGGCGCTGCCGCGTTCCTTGTACCAGAGCGTGTGCATCGCGAGCCTTCAACAGC
TRINN4634641	TTCCTGCTGAACCGCTCTTCCGATCTTTGTTGTTAGTATGTTGTTGTTGTTGGACTGCGAGACTGGCTTGAGCTCGTATTGCCCAGTGCCTTCGCGGCCCTGCCGCGTTCCTTGTACCAGAGCGTGTGCATCGCGAGCCTTCAACAGC
TRINN4634642	TTCCTGCTGAACCGCTCTTCCGATCTTTGTTGTTAGTATGTTGTTGTTGTTGGACTGCGAGACTGGCTTGAGCTCGTATTGCCCAGTGCCTTCGCGGCCCTGCCGCGTTCCTTGTACCAGAGCGTGTGCATCGCGAGCCTTCAACAGC
TRINN4644651	TTCCTGCTGAACCGCTCTTCCGATCTTTGTTGTTAGTATGTTGTTGTTGTTGGACTGCGAGACTGGCTTGAGCTCGTATTGCCCAGTGCCTTCGCGGCTTAGCCGCGTTCCTTGTACCAGAGCGTGTGCATCGCGAGCCTTCAACAGC
TRINN4644652	TTCCTGCTGAACCGCTCTTCCGATCTTTGTTGTTAGTATGTTGTTGTTGTTGGACTGCGAGACTGGCTTGAGCTCGTATTGCCCAGTGCCTTCGCGGCTTAGCCGCGTTCCTTGTACCAGAGCGTGTGCATCGCGAGCCTTCAACAGC
TRINN4654661	TTCCTGCTGAACCGCTCTTCCGATCTTTGTTGTTAGTATGTTGTTGTTGTTGGACTGCGAGACTGGCTTGAGCTCGTATTGCCCAGTGCCTTCGCGGCATAGCCGCGTTCCTTGTACCAGAGCGTGTGCATCGCGAGCCTTCAACAGC
TRINN4654662	TTCCTGCTGAACCGCTCTTCCGATCTTTGTTGTTAGTATGTTGTTGTTGTTGGACTGCGAGACTGGCTTGAGCTCGTATTGCCCAGTGCCTTCGCGGCATAGCCGCGTTCCTTGTACCAGAGCGTGTGCATCGCGAGCCTTCAACAGC
TRINN4664671	TTCCTGCTGAACCGCTCTTCCGATCTTTGTTGTTAGTATGTTGTTGTTGTTGGACTGCGAGACTGGCTTGAGCTCGTATTGCCCAGTGCCTTCGCGGCGTAGCCGCGTTCCTTGTACCAGAGCGTGTGCATCGCGAGCCTTCAACAGC
TRINN4664672	TTCCTGCTGAACCGCTCTTCCGATCTTTGTTGTTAGTATGTTGTTGTTGTTGGACTGCGAGACTGGCTTGAGCTCGTATTGCCCAGTGCCTTCGCGGCGTAGCCGCGTTCCTTGTACCAGAGCGTGTGCATCGCGAGCCTTCAACAGC
TRINN4674681	TTCCTGCTGAACCGCTCTTCCGATCTTTGTTGTTAGTATGTTGTTGTTGTTGGACTGCGAGACTGGCTTGAGCTCGTATTGCCCAGTGCCTTCGCGGCCTAGCCGCGTTCCTTGTACCAGAGCGTGTGCATCGCGAGCCTTCAACAGC
TRINN4674682	TTCCTGCTGAACCGCTCTTCCGATCTTTGTTGTTAGTATGTTGTTGTTGTTGGACTGCGAGACTGGCTTGAGCTCGTATTGCCCAGTGCCTTCGCGGCCTAGCCGCGTTCCTTGTACCAGAGCGTGTGCATCGCGAGCCTTCAACAGC
TRINN4684691	TTCCTGCTGAACCGCTCTTCCGATCTTTGTTGTTAGTATGTTGTTGTTGTTGGACTGCGAGACTGGCTTGAGCTCGTATTGCCCAGTGCCTTCGCGGCTAAGCCGCGTTCCTTGTACCAGAGCGTGTGCATCGCGAGCCTTCAACAGC
TRINN4684692	TTCCTGCTGAACCGCTCTTCCGATCTTTGTTGTTAGTATGTTGTTGTTGTTGGACTGCGAGACTGGCTTGAGCTCGTATTGCCCAGTGCCTTCGCGGCTAAGCCGCGTTCCTTGTACCAGAGCGTGTGCATCGCGAGCCTTCAACAGC
TRINN4694701	TTCCTGCTGAACCGCTCTTCCGATCTTTGTTGTTAGTATGTTGTTGTTGTTGGACTGCGAGACTGGCTTGAGCTCGTATTGCCCAGTGCCTTCGCGGCAAAGCCGCGTTCCTTGTACCAGAGCGTGTGCATCGCGAGCCTTCAACAGC
TRINN4694702	TTCCTGCTGAACCGCTCTTCCGATCTTTGTTGTTAGTATGTTGTTGTTGTTGGACTGCGAGACTGGCTTGAGCTCGTATTGCCCAGTGCCTTCGCGGCAAAGCCGCGTTCCTTGTACCAGAGCGTGTGCATCGCGAGCCTTCAACAGC
TRINN4704711	TTCCTGCTGAACCGCTCTTCCGATCTTTGTTGTTAGTATGTTGTTGTTGTTGGACTGCGAGACTGGCTTGAGCTCGTATTGCCCAGTGCCTTCGCGGCGAAGCCGCGTTCCTTGTACCAGAGCGTGTGCATCGCGAGCCTTCAACAGC
TRINN4704712	TTCCTGCTGAACCGCTCTTCCGATCTTTGTTGTTAGTATGTTGTTGTTGTTGGACTGCGAGACTGGCTTGAGCTCGTATTGCCCAGTGCCTTCGCGGCGAAGCCGCGTTCCTTGTACCAGAGCGTGTGCATCGCGAGCCTTCAACAGC
TRINN4714721	TTCCTGCTGAACCGCTCTTCCGATCTTTGTTGTTAGTATGTTGTTGTTGTTGGACTGCGAGACTGGCTTGAGCTCGTATTGCCCAGTGCCTTCGCGGCCAAGCCGCGTTCCTTGTACCAGAGCGTGTGCATCGCGAGCCTTCAACAGC
TRINN4714722	TTCCTGCTGAACCGCTCTTCCGATCTTTGTTGTTAGTATGTTGTTGTTGTTGGACTGCGAGACTGGCTTGAGCTCGTATTGCCCAGTGCCTTCGCGGCCAAGCCGCGTTCCTTGTACCAGAGCGTGTGCATCGCGAGCCTTCAACAGC
TRINN4724731	TTCCTGCTGAACCGCTCTTCCGATCTTTGTTGTTAGTATGTTGTTGTTGTTGGACTGCGAGACTGGCTTGAGCTCGTATTGCCCAGTGCCTTCGCGGCTGAGCCGCGTTCCTTGTACCAGAGCGTGTGCATCGCGAGCCTTCAACAGC
TRINN4724732	TTCCTGCTGAACCGCTCTTCCGATCTTTGTTGTTAGTATGTTGTTGTTGTTGGACTGCGAGACTGGCTTGAGCTCGTATTGCCCAGTGCCTTCGCGGCTGAGCCGCGTTCCTTGTACCAGAGCGTGTGCATCGCGAGCCTTCAACAGC
TRINN4734741	TTCCTGCTGAACCGCTCTTCCGATCTTTGTTGTTAGTATGTTGTTGTTGTTGGACTGCGAGACTGGCTTGAGCTCGTATTGCCCAGTGCCTTCGCGGCAGAGCCGCGTTCCTTGTACCAGAGCGTGTGCATCGCGAGCCTTCAACAGC
TRINN4734742	TTCCTGCTGAACCGCTCTTCCGATCTTTGTTGTTAGTATGTTGTTGTTGTTGGACTGCGAGACTGGCTTGAGCTCGTATTGCCCAGTGCCTTCGCGGCAGAGCCGCGTTCCTTGTACCAGAGCGTGTGCATCGCGAGCCTTCAACAGC
TRINN4744751	TTCCTGCTGAACCGCTCTTCCGATCTTTGTTGTTAGTATGTTGTTGTTGTTGGACTGCGAGACTGGCTTGAGCTCGTATTGCCCAGTGCCTTCGCGGCGGAGCCGCGTTCCTTGTACCAGAGCGTGTGCATCGCGAGCCTTCAACAGC
TRINN4744752	TTCCTGCTGAACCGCTCTTCCGATCTTTGTTGTTAGTATGTTGTTGTTGTTGGACTGCGAGACTGGCTTGAGCTCGTATTGCCCAGTGCCTTCGCGGCGGAGCCGCGTTCCTTGTACCAGAGCGTGTGCATCGCGAGCCTTCAACAGC
TRINN4754761	TTCCTGCTGAACCGCTCTTCCGATCTTTGTTGTTAGTATGTTGTTGTTGTTGGACTGCGAGACTGGCTTGAGCTCGTATTGCCCAGTGCCTTCGCGGCCGAGCCGCGTTCCTTGTACCAGAGCGTGTGCATCGCGAGCCTTCAACAGC
TRINN4754762	TTCCTGCTGAACCGCTCTTCCGATCTTTGTTGTTAGTATGTTGTTGTTGTTGGACTGCGAGACTGGCTTGAGCTCGTATTGCCCAGTGCCTTCGCGGCCGAGCCGCGTTCCTTGTACCAGAGCGTGTGCATCGCGAGCCTTCAACAGC
TRINN4764771	TTCCTGCTGAACCGCTCTTCCGATCTTTGTTGTTAGTATGTTGTTGTTGTTGGACTGCGAGACTGGCTTGAGCTCGTATTGCCCAGTGCCTTCGCGGCTCAGCCGCGTTCCTTGTACCAGAGCGTGTGCATCGCGAGCCTTCAACAGC
TRINN4764772	TTCCTGCTGAACCGCTCTTCCGATCTTTGTTGTTAGTATGTTGTTGTTGTTGGACTGCGAGACTGGCTTGAGCTCGTATTGCCCAGTGCCTTCGCGGCTCAGCCGCGTTCCTTGTACCAGAGCGTGTGCATCGCGAGCCTTCAACAGC
TRINN4774781	TTCCTGCTGAACCGCTCTTCCGATCTTTGTTGTTAGTATGTTGTTGTTGTTGGACTGCGAGACTGGCTTGAGCTCGTATTGCCCAGTGCCTTCGCGGCACAGCCGCGTTCCTTGTACCAGAGCGTGTGCATCGCGAGCCTTCAACAGC
TRINN4774782	TTCCTGCTGAACCGCTCTTCCGATCTTTGTTGTTAGTATGTTGTTGTTGTTGGACTGCGAGACTGGCTTGAGCTCGTATTGCCCAGTGCCTTCGCGGCACAGCCGCGTTCCTTGTACCAGAGCGTGTGCATCGCGAGCCTTCAACAGC
TRINN4784791	TTCCTGCTGAACCGCTCTTCCGATCTTTGTTGTTAGTATGTTGTTGTTGTTGGACTGCGAGACTGGCTTGAGCTCGTATTGCCCAGTGCCTTCGCGGCGCAGCCGCGTTCCTTGTACCAGAGCGTGTGCATCGCGAGCCTTCAACAGC
TRINN4784792	TTCCTGCTGAACCGCTCTTCCGATCTTTGTTGTTAGTATGTTGTTGTTGTTGGACTGCGAGACTGGCTTGAGCTCGTATTGCCCAGTGCCTTCGCGGCGCAGCCGCGTTCCTTGTACCAGAGCGTGTGCATCGCGAGCCTTCAACAGC
TRINN4794801	TTCCTGCTGAACCGCTCTTCCGATCTTTGTTGTTAGTATGTTGTTGTTGTTGGACTGCGAGACTGGCTTGAGCTCGTATTGCCCAGTGCCTTCGCGGCCCAGCCGCGTTCCTTGTACCAGAGCGTGTGCATCGCGAGCCTTCAACAGC
TRINN4794802	TTCCTGCTGAACCGCTCTTCCGATCTTTGTTGTTAGTATGTTGTTGTTGTTGGACTGCGAGACTGGCTTGAGCTCGTATTGCCCAGTGCCTTCGCGGCCCAGCCGCGTTCCTTGTACCAGAGCGTGTGCATCGCGAGCCTTCAACAGC
TRINN4804811	TTCCTGCTGAACCGCTCTTCCGATCTTTGTTGTTAGTATGTTGTTGTTGTTGGACTGCGAGACTGGCTTGAGCTCGTATTGCCCAGTGCCTTCGCGGCTTGGCCGCGTTCCTTGTACCAGAGCGTGTGCATCGCGAGCCTTCAACAGC
TRINN4804812	TTCCTGCTGAACCGCTCTTCCGATCTTTGTTGTTAGTATGTTGTTGTTGTTGGACTGCGAGACTGGCTTGAGCTCGTATTGCCCAGTGCCTTCGCGGCTTGGCCGCGTTCCTTGTACCAGAGCGTGTGCATCGCGAGCCTTCAACAGC
TRINN4814821	TTCCTGCTGAACCGCTCTTCCGATCTTTGTTGTTAGTATGTTGTTGTTGTTGGACTGCGAGACTGGCTTGAGCTCGTATTGCCCAGTGCCTTCGCGGCATGGCCGCGTTCCTTGTACCAGAGCGTGTGCATCGCGAGCCTTCAACAGC
TRINN4814822	TTCCTGCTGAACCGCTCTTCCGATCTTTGTTGTTAGTATGTTGTTGTTGTTGGACTGCGAGACTGGCTTGAGCTCGTATTGCCCAGTGCCTTCGCGGCATGGCCGCGTTCCTTGTACCAGAGCGTGTGCATCGCGAGCCTTCAACAGC
TRINN4824831	TTCCTGCTGAACCGCTCTTCCGATCTTTGTTGTTAGTATGTTGTTGTTGTTGGACTGCGAGACTGGCTTGAGCTCGTATTGCCCAGTGCCTTCGCGGCGTGGCCGCGTTCCTTGTACCAGAGCGTGTGCATCGCGAGCCTTCAACAGC
TRINN4824832	TTCCTGCTGAACCGCTCTTCCGATCTTTGTTGTTAGTATGTTGTTGTTGTTGGACTGCGAGACTGGCTTGAGCTCGTATTGCCCAGTGCCTTCGCGGCGTGGCCGCGTTCCTTGTACCAGAGCGTGTGCATCGCGAGCCTTCAACAGC
TRINN4834841	TTCCTGCTGAACCGCTCTTCCGATCTTTGTTGTTAGTATGTTGTTGTTGTTGGACTGCGAGACTGGCTTGAGCTCGTATTGCCCAGTGCCTTCGCGGCCTGGCCGCGTTCCTTGTACCAGAGCGTGTGCATCGCGAGCCTTCAACAGC
TRINN4834842	TTCCTGCTGAACCGCTCTTCCGATCTTTGTTGTTAGTATGTTGTTGTTGTTGGACTGCGAGACTGGCTTGAGCTCGTATTGCCCAGTGCCTTCGCGGCCTGGCCGCGTTCCTTGTACCAGAGCGTGTGCATCGCGAGCCTTCAACAGC
TRINN4844851	TTCCTGCTGAACCGCTCTTCCGATCTTTGTTGTTAGTATGTTGTTGTTGTTGGACTGCGAGACTGGCTTGAGCTCGTATTGCCCAGTGCCTTCGCGGCTAGGCCGCGTTCCTTGTACCAGAGCGTGTGCATCGCGAGCCTTCAACAGC
TRINN4844852	TTCCTGCTGAACCGCTCTTCCGATCTTTGTTGTTAGTATGTTGTTGTTGTTGGACTGCGAGACTGGCTTGAGCTCGTATTGCCCAGTGCCTTCGCGGCTAGGCCGCGTTCCTTGTACCAGAGCGTGTGCATCGCGAGCCTTCAACAGC
TRINN4854861	TTCCTGCTGAACCGCTCTTCCGATCTTTGTTGTTAGTATGTTGTTGTTGTTGGACTGCGAGACTGGCTTGAGCTCGTATTGCCCAGTGCCTTCGCGGCAAGGCCGCGTTCCTTGTACCAGAGCGTGTGCATCGCGAGCCTTCAACAGC
TRINN4854862	TTCCTGCTGAACCGCTCTTCCGATCTTTGTTGTTAGTATGTTGTTGTTGTTGGACTGCGAGACTGGCTTGAGCTCGTATTGCCCAGTGCCTTCGCGGCAAGGCCGCGTTCCTTGTACCAGAGCGTGTGCATCGCGAGCCTTCAACAGC
TRINN4864871	TTCCTGCTGAACCGCTCTTCCGATCTTTGTTGTTAGTATGTTGTTGTTGTTGGACTGCGAGACTGGCTTGAGCTCGTATTGCCCAGTGCCTTCGCGGCGAGGCCGCGTTCCTTGTACCAGAGCGTGTGCATCGCGAGCCTTCAACAGC
TRINN4864872	TTCCTGCTGAACCGCTCTTCCGATCTTTGTTGTTAGTATGTTGTTGTTGTTGGACTGCGAGACTGGCTTGAGCTCGTATTGCCCAGTGCCTTCGCGGCGAGGCCGCGTTCCTTGTACCAGAGCGTGTGCATCGCGAGCCTTCAACAGC
TRINN4874881	TTCCTGCTGAACCGCTCTTCCGATCTTTGTTGTTAGTATGTTGTTGTTGTTGGACTGCGAGACTGGCTTGAGCTCGTATTGCCCAGTGCCTTCGCGGCCAGGCCGCGTTCCTTGTACCAGAGCGTGTGCATCGCGAGCCTTCAACAGC
TRINN4874882	TTCCTGCTGAACCGCTCTTCCGATCTTTGTTGTTAGTATGTTGTTGTTGTTGGACTGCGAGACTGGCTTGAGCTCGTATTGCCCAGTGCCTTCGCGGCCAGGCCGCGTTCCTTGTACCAGAGCGTGTGCATCGCGAGCCTTCAACAGC
TRINN4884891	TTCCTGCTGAACCGCTCTTCCGATCTTTGTTGTTAGTATGTTGTTGTTGTTGGACTGCGAGACTGGCTTGAGCTCGTATTGCCCAGTGCCTTCGCGGCTGGGCCGCGTTCCTTGTACCAGAGCGTGTGCATCGCGAGCCTTCAACAGC
TRINN4884892	TTCCTGCTGAACCGCTCTTCCGATCTTTGTTGTTAGTATGTTGTTGTTGTTGGACTGCGAGACTGGCTTGAGCTCGTATTGCCCAGTGCCTTCGCGGCTGGGCCGCGTTCCTTGTACCAGAGCGTGTGCATCGCGAGCCTTCAACAGC
TRINN4894901	TTCCTGCTGAACCGCTCTTCCGATCTTTGTTGTTAGTATGTTGTTGTTGTTGGACTGCGAGACTGGCTTGAGCTCGTATTGCCCAGTGCCTTCGCGGCAGGGCCGCGTTCCTTGTACCAGAGCGTGTGCATCGCGAGCCTTCAACAGC
TRINN4894902	TTCCTGCTGAACCGCTCTTCCGATCTTTGTTGTTAGTATGTTGTTGTTGTTGGACTGCGAGACTGGCTTGAGCTCGTATTGCCCAGTGCCTTCGCGGCAGGGCCGCGTTCCTTGTACCAGAGCGTGTGCATCGCGAGCCTTCAACAGC
TRINN4904911	TTCCTGCTGAACCGCTCTTCCGATCTTTGTTGTTAGTATGTTGTTGTTGTTGGACTGCGAGACTGGCTTGAGCTCGTATTGCCCAGTGCCTTCGCGGCGGGGCCGCGTTCCTTGTACCAGAGCGTGTGCATCGCGAGCCTTCAACAGC
TRINN4904912	TTCCTGCTGAACCGCTCTTCCGATCTTTGTTGTTAGTATGTTGTTGTTGTTGGACTGCGAGACTGGCTTGAGCTCGTATTGCCCAGTGCCTTCGCGGCGGGGCCGCGTTCCTTGTACCAGAGCGTGTGCATCGCGAGCCTTCAACAGC
TRINN4914921	TTCCTGCTGAACCGCTCTTCCGATCTTTGTTGTTAGTATGTTGTTGTTGTTGGACTGCGAGACTGGCTTGAGCTCGTATTGCCCAGTGCCTTCGCGGCCGGGCCGCGTTCCTTGTACCAGAGCGTGTGCATCGCGAGCCTTCAACAGC
TRINN4914922	TTCCTGCTGAACCGCTCTTCCGATCTTTGTTGTTAGTATGTTGTTGTTGTTGGACTGCGAGACTGGCTTGAGCTCGTATTGCCCAGTGCCTTCGCGGCCGGGCCGCGTTCCTTGTACCAGAGCGTGTGCATCGCGAGCCTTCAACAGC
TRINN4924931	TTCCTGCTGAACCGCTCTTCCGATCTTTGTTGTTAGTATGTTGTTGTTGTTGGACTGCGAGACTGGCTTGAGCTCGTATTGCCCAGTGCCTTCGCGGCTCGGCCGCGTTCCTTGTACCAGAGCGTGTGCATCGCGAGCCTTCAACAGC
TRINN4924932	TTCCTGCTGAACCGCTCTTCCGATCTTTGTTGTTAGTATGTTGTTGTTGTTGGACTGCGAGACTGGCTTGAGCTCGTATTGCCCAGTGCCTTCGCGGCTCGGCCGCGTTCCTTGTACCAGAGCGTGTGCATCGCGAGCCTTCAACAGC
TRINN4934941	TTCCTGCTGAACCGCTCTTCCGATCTTTGTTGTTAGTATGTTGTTGTTGTTGGACTGCGAGACTGGCTTGAGCTCGTATTGCCCAGTGCCTTCGCGGCACGGCCGCGTTCCTTGTACCAGAGCGTGTGCATCGCGAGCCTTCAACAGC
TRINN4934942	TTCCTGCTGAACCGCTCTTCCGATCTTTGTTGTTAGTATGTTGTTGTTGTTGGACTGCGAGACTGGCTTGAGCTCGTATTGCCCAGTGCCTTCGCGGCACGGCCGCGTTCCTTGTACCAGAGCGTGTGCATCGCGAGCCTTCAACAGC
TRINN4944951	TTCCTGCTGAACCGCTCTTCCGATCTTTGTTGTTAGTATGTTGTTGTTGTTGGACTGCGAGACTGGCTTGAGCTCGTATTGCCCAGTGCCTTCGCGGCGCGGCCGCGTTCCTTGTACCAGAGCGTGTGCATCGCGAGCCTTCAACAGC
TRINN4944952	TTCCTGCTGAACCGCTCTTCCGATCTTTGTTGTTAGTATGTTGTTGTTGTTGGACTGCGAGACTGGCTTGAGCTCGTATTGCCCAGTGCCTTCGCGGCGCGGCCGCGTTCCTTGTACCAGAGCGTGTGCATCGCGAGCCTTCAACAGC
TRINN4954961	TTCCTGCTGAACCGCTCTTCCGATCTTTGTTGTTAGTATGTTGTTGTTGTTGGACTGCGAGACTGGCTTGAGCTCGTATTGCCCAGTGCCTTCGCGGCCCGGCCGCGTTCCTTGTACCAGAGCGTGTGCATCGCGAGCCTTCAACAGC
TRINN4954962	TTCCTGCTGAACCGCTCTTCCGATCTTTGTTGTTAGTATGTTGTTGTTGTTGGACTGCGAGACTGGCTTGAGCTCGTATTGCCCAGTGCCTTCGCGGCCCGGCCGCGTTCCTTGTACCAGAGCGTGTGCATCGCGAGCCTTCAACAGC
TRINN4964971	TTCCTGCTGAACCGCTCTTCCGATCTTTGTTGTTAGTATGTTGTTGTTGTTGGACTGCGAGACTGGCTTGAGCTCGTATTGCCCAGTGCCTTCGCGGCTTCGCCGCGTTCCTTGTACCAGAGCGTGTGCATCGCGAGCCTTCAACAGC
TRINN4964972	TTCCTGCTGAACCGCTCTTCCGATCTTTGTTGTTAGTATGTTGTTGTTGTTGGACTGCGAGACTGGCTTGAGCTCGTATTGCCCAGTGCCTTCGCGGCTTCGCCGCGTTCCTTGTACCAGAGCGTGTGCATCGCGAGCCTTCAACAGC
TRINN4974981	TTCCTGCTGAACCGCTCTTCCGATCTTTGTTGTTAGTATGTTGTTGTTGTTGGACTGCGAGACTGGCTTGAGCTCGTATTGCCCAGTGCCTTCGCGGCATCGCCGCGTTCCTTGTACCAGAGCGTGTGCATCGCGAGCCTTCAACAGC
TRINN4974982	TTCCTGCTGAACCGCTCTTCCGATCTTTGTTGTTAGTATGTTGTTGTTGTTGGACTGCGAGACTGGCTTGAGCTCGTATTGCCCAGTGCCTTCGCGGCATCGCCGCGTTCCTTGTACCAGAGCGTGTGCATCGCGAGCCTTCAACAGC
TRINN4984991	TTCCTGCTGAACCGCTCTTCCGATCTTTGTTGTTAGTATGTTGTTGTTGTTGGACTGCGAGACTGGCTTGAGCTCGTATTGCCCAGTGCCTTCGCGGCGTCGCCGCGTTCCTTGTACCAGAGCGTGTGCATCGCGAGCCTTCAACAGC
TRINN4984992	TTCCTGCTGAACCGCTCTTCCGATCTTTGTTGTTAGTATGTTGTTGTTGTTGGACTGCGAGACTGGCTTGAGCTCGTATTGCCCAGTGCCTTCGCGGCGTCGCCGCGTTCCTTGTACCAGAGCGTGTGCATCGCGAGCCTTCAACAGC
TRINN4995001	TTCCTGCTGAACCGCTCTTCCGATCTTTGTTGTTAGTATGTTGTTGTTGTTGGACTGCGAGACTGGCTTGAGCTCGTATTGCCCAGTGCCTTCGCGGCCTCGCCGCGTTCCTTGTACCAGAGCGTGTGCATCGCGAGCCTTCAACAGC
TRINN4995002	TTCCTGCTGAACCGCTCTTCCGATCTTTGTTGTTAGTATGTTGTTGTTGTTGGACTGCGAGACTGGCTTGAGCTCGTATTGCCCAGTGCCTTCGCGGCCTCGCCGCGTTCCTTGTACCAGAGCGTGTGCATCGCGAGCCTTCAACAGC
TRINN5005011	TTCCTGCTGAACCGCTCTTCCGATCTTTGTTGTTAGTATGTTGTTGTTGTTGGACTGCGAGACTGGCTTGAGCTCGTATTGCCCAGTGCCTTCGCGGCTACGCCGCGTTCCTTGTACCAGAGCGTGTGCATCGCGAGCCTTCAACAGC
TRINN5005012	TTCCTGCTGAACCGCTCTTCCGATCTTTGTTGTTAGTATGTTGTTGTTGTTGGACTGCGAGACTGGCTTGAGCTCGTATTGCCCAGTGCCTTCGCGGCTACGCCGCGTTCCTTGTACCAGAGCGTGTGCATCGCGAGCCTTCAACAGC
TRINN5015021	TTCCTGCTGAACCGCTCTTCCGATCTTTGTTGTTAGTATGTTGTTGTTGTTGGACTGCGAGACTGGCTTGAGCTCGTATTGCCCAGTGCCTTCGCGGCAACGCCGCGTTCCTTGTACCAGAGCGTGTGCATCGCGAGCCTTCAACAGC
TRINN5015022	TTCCTGCTGAACCGCTCTTCCGATCTTTGTTGTTAGTATGTTGTTGTTGTTGGACTGCGAGACTGGCTTGAGCTCGTATTGCCCAGTGCCTTCGCGGCAACGCCGCGTTCCTTGTACCAGAGCGTGTGCATCGCGAGCCTTCAACAGC
TRINN5025031	TTCCTGCTGAACCGCTCTTCCGATCTTTGTTGTTAGTATGTTGTTGTTGTTGGACTGCGAGACTGGCTTGAGCTCGTATTGCCCAGTGCCTTCGCGGCGACGCCGCGTTCCTTGTACCAGAGCGTGTGCATCGCGAGCCTTCAACAGC
TRINN5025032	TTCCTGCTGAACCGCTCTTCCGATCTTTGTTGTTAGTATGTTGTTGTTGTTGGACTGCGAGACTGGCTTGAGCTCGTATTGCCCAGTGCCTTCGCGGCGACGCCGCGTTCCTTGTACCAGAGCGTGTGCATCGCGAGCCTTCAACAGC
TRINN5035041	TTCCTGCTGAACCGCTCTTCCGATCTTTGTTGTTAGTATGTTGTTGTTGTTGGACTGCGAGACTGGCTTGAGCTCGTATTGCCCAGTGCCTTCGCGGCCACGCCGCGTTCCTTGTACCAGAGCGTGTGCATCGCGAGCCTTCAACAGC
TRINN5035042	TTCCTGCTGAACCGCTCTTCCGATCTTTGTTGTTAGTATGTTGTTGTTGTTGGACTGCGAGACTGGCTTGAGCTCGTATTGCCCAGTGCCTTCGCGGCCACGCCGCGTTCCTTGTACCAGAGCGTGTGCATCGCGAGCCTTCAACAGC
TRINN5045051	TTCCTGCTGAACCGCTCTTCCGATCTTTGTTGTTAGTATGTTGTTGTTGTTGGACTGCGAGACTGGCTTGAGCTCGTATTGCCCAGTGCCTTCGCGGCTGCGCCGCGTTCCTTGTACCAGAGCGTGTGCATCGCGAGCCTTCAACAGC
TRINN5045052	TTCCTGCTGAACCGCTCTTCCGATCTTTGTTGTTAGTATGTTGTTGTTGTTGGACTGCGAGACTGGCTTGAGCTCGTATTGCCCAGTGCCTTCGCGGCTGCGCCGCGTTCCTTGTACCAGAGCGTGTGCATCGCGAGCCTTCAACAGC
TRINN5055061	TTCCTGCTGAACCGCTCTTCCGATCTTTGTTGTTAGTATGTTGTTGTTGTTGGACTGCGAGACTGGCTTGAGCTCGTATTGCCCAGTGCCTTCGCGGCAGCGCCGCGTTCCTTGTACCAGAGCGTGTGCATCGCGAGCCTTCAACAGC
TRINN5055062	TTCCTGCTGAACCGCTCTTCCGATCTTTGTTGTTAGTATGTTGTTGTTGTTGGACTGCGAGACTGGCTTGAGCTCGTATTGCCCAGTGCCTTCGCGGCAGCGCCGCGTTCCTTGTACCAGAGCGTGTGCATCGCGAGCCTTCAACAGC
TRINN5065071	TTCCTGCTGAACCGCTCTTCCGATCTTTGTTGTTAGTATGTTGTTGTTGTTGGACTGCGAGACTGGCTTGAGCTCGTATTGCCCAGTGCCTTCGCGGCGGCGCCGCGTTCCTTGTACCAGAGCGTGTGCATCGCGAGCCTTCAACAGC
TRINN5065072	TTCCTGCTGAACCGCTCTTCCGATCTTTGTTGTTAGTATGTTGTTGTTGTTGGACTGCGAGACTGGCTTGAGCTCGTATTGCCCAGTGCCTTCGCGGCGGCGCCGCGTTCCTTGTACCAGAGCGTGTGCATCGCGAGCCTTCAACAGC
TRINN5075081	TTCCTGCTGAACCGCTCTTCCGATCTTTGTTGTTAGTATGTTGTTGTTGTTGGACTGCGAGACTGGCTTGAGCTCGTATTGCCCAGTGCCTTCGCGGCCGCGCCGCGTTCCTTGTACCAGAGCGTGTGCATCGCGAGCCTTCAACAGC
TRINN5075082	TTCCTGCTGAACCGCTCTTCCGATCTTTGTTGTTAGTATGTTGTTGTTGTTGGACTGCGAGACTGGCTTGAGCTCGTATTGCCCAGTGCCTTCGCGGCCGCGCCGCGTTCCTTGTACCAGAGCGTGTGCATCGCGAGCCTTCAACAGC
TRINN5085091	TTCCTGCTGAACCGCTCTTCCGATCTTTGTTGTTAGTATGTTGTTGTTGTTGGACTGCGAGACTGGCTTGAGCTCGTATTGCCCAGTGCCTTCGCGGCTCCGCCGCGTTCCTTGTACCAGAGCGTGTGCATCGCGAGCCTTCAACAGC
TRINN5085092	TTCCTGCTGAACCGCTCTTCCGATCTTTGTTGTTAGTATGTTGTTGTTGTTGGACTGCGAGACTGGCTTGAGCTCGTATTGCCCAGTGCCTTCGCGGCTCCGCCGCGTTCCTTGTACCAGAGCGTGTGCATCGCGAGCCTTCAACAGC
TRINN5095101	TTCCTGCTGAACCGCTCTTCCGATCTTTGTTGTTAGTATGTTGTTGTTGTTGGACTGCGAGACTGGCTTGAGCTCGTATTGCCCAGTGCCTTCGCGGCACCGCCGCGTTCCTTGTACCAGAGCGTGTGCATCGCGAGCCTTCAACAGC
TRINN5095102	TTCCTGCTGAACCGCTCTTCCGATCTTTGTTGTTAGTATGTTGTTGTTGTTGGACTGCGAGACTGGCTTGAGCTCGTATTGCCCAGTGCCTTCGCGGCACCGCCGCGTTCCTTGTACCAGAGCGTGTGCATCGCGAGCCTTCAACAGC
TRINN5105111	TTCCTGCTGAACCGCTCTTCCGATCTTTGTTGTTAGTATGTTGTTGTTGTTGGACTGCGAGACTGGCTTGAGCTCGTATTGCCCAGTGCCTTCGCGGCGCCGCCGCGTTCCTTGTACCAGAGCGTGTGCATCGCGAGCCTTCAACAGC
TRINN5105112	TTCCTGCTGAACCGCTCTTCCGATCTTTGTTGTTAGTATGTTGTTGTTGTTGGACTGCGAGACTGGCTTGAGCTCGTATTGCCCAGTGCCTTCGCGGCGCCGCCGCGTTCCTTGTACCAGAGCGTGTGCATCGCGAGCCTTCAACAGC
TRINN5115121	TTCCTGCTGAACCGCTCTTCCGATCTTTGTTGTTAGTATGTTGTTGTTGTTGGACTGCGAGACTGGCTTGAGCTCGTATTGCCCAGTGCCTTCGCGGCCCCGCCGCGTTCCTTGTACCAGAGCGTGTGCATCGCGAGCCTTCAACAGC
TRINN5115122	TTCCTGCTGAACCGCTCTTCCGATCTTTGTTGTTAGTATGTTGTTGTTGTTGGACTGCGAGACTGGCTTGAGCTCGTATTGCCCAGTGCCTTCGCGGCCCCGCCGCGTTCCTTGTACCAGAGCGTGTGCATCGCGAGCCTTCAACAGC
TETNN05131	TTCCTGCTGAACCGCTCTTCCGATCTATGTTGTTGTTAGTATGTTGTTGTTGTTGGACTGCGAGACTGGCTTGAGCTCGTATTGCCCAGTGCCTTGCGATTTTTCGCTTCCTTGTACCAGAGCGTGTGCATCGCGAGCCTTCAACAGC
TETNN05132	TTCCTGCTGAACCGCTCTTCCGATCTATGTTGTTGTTAGTATGTTGTTGTTGTTGGACTGCGAGACTGGCTTGAGCTCGTATTGCCCAGTGCCTTGCGATTTTTCGCTTCCTTGTACCAGAGCGTGTGCATCGCGAGCCTTCAACAGC
TETNN15141	TTCCTGCTGAACCGCTCTTCCGATCTATGTTGTTGTTAGTATGTTGTTGTTGTTGGACTGCGAGACTGGCTTGAGCTCGTATTGCCCAGTGCCTTGCGAATTTTCGCTTCCTTGTACCAGAGCGTGTGCATCGCGAGCCTTCAACAGC
TETNN15142	TTCCTGCTGAACCGCTCTTCCGATCTATGTTGTTGTTAGTATGTTGTTGTTGTTGGACTGCGAGACTGGCTTGAGCTCGTATTGCCCAGTGCCTTGCGAATTTTCGCTTCCTTGTACCAGAGCGTGTGCATCGCGAGCCTTCAACAGC
TETNN25151	TTCCTGCTGAACCGCTCTTCCGATCTATGTTGTTGTTAGTATGTTGTTGTTGTTGGACTGCGAGACTGGCTTGAGCTCGTATTGCCCAGTGCCTTGCGAGTTTTCGCTTCCTTGTACCAGAGCGTGTGCATCGCGAGCCTTCAACAGC
TETNN25152	TTCCTGCTGAACCGCTCTTCCGATCTATGTTGTTGTTAGTATGTTGTTGTTGTTGGACTGCGAGACTGGCTTGAGCTCGTATTGCCCAGTGCCTTGCGAGTTTTCGCTTCCTTGTACCAGAGCGTGTGCATCGCGAGCCTTCAACAGC
TETNN35161	TTCCTGCTGAACCGCTCTTCCGATCTATGTTGTTGTTAGTATGTTGTTGTTGTTGGACTGCGAGACTGGCTTGAGCTCGTATTGCCCAGTGCCTTGCGACTTTTCGCTTCCTTGTACCAGAGCGTGTGCATCGCGAGCCTTCAACAGC
TETNN35162	TTCCTGCTGAACCGCTCTTCCGATCTATGTTGTTGTTAGTATGTTGTTGTTGTTGGACTGCGAGACTGGCTTGAGCTCGTATTGCCCAGTGCCTTGCGACTTTTCGCTTCCTTGTACCAGAGCGTGTGCATCGCGAGCCTTCAACAGC
TETNN45171	TTCCTGCTGAACCGCTCTTCCGATCTATGTTGTTGTTAGTATGTTGTTGTTGTTGGACTGCGAGACTGGCTTGAGCTCGTATTGCCCAGTGCCTTGCGATATTTCGCTTCCTTGTACCAGAGCGTGTGCATCGCGAGCCTTCAACAGC
TETNN45172	TTCCTGCTGAACCGCTCTTCCGATCTATGTTGTTGTTAGTATGTTGTTGTTGTTGGACTGCGAGACTGGCTTGAGCTCGTATTGCCCAGTGCCTTGCGATATTTCGCTTCCTTGTACCAGAGCGTGTGCATCGCGAGCCTTCAACAGC
TETNN55181	TTCCTGCTGAACCGCTCTTCCGATCTATGTTGTTGTTAGTATGTTGTTGTTGTTGGACTGCGAGACTGGCTTGAGCTCGTATTGCCCAGTGCCTTGCGAAATTTCGCTTCCTTGTACCAGAGCGTGTGCATCGCGAGCCTTCAACAGC
TETNN55182	TTCCTGCTGAACCGCTCTTCCGATCTATGTTGTTGTTAGTATGTTGTTGTTGTTGGACTGCGAGACTGGCTTGAGCTCGTATTGCCCAGTGCCTTGCGAAATTTCGCTTCCTTGTACCAGAGCGTGTGCATCGCGAGCCTTCAACAGC
TETNN65191	TTCCTGCTGAACCGCTCTTCCGATCTATGTTGTTGTTAGTATGTTGTTGTTGTTGGACTGCGAGACTGGCTTGAGCTCGTATTGCCCAGTGCCTTGCGAGATTTCGCTTCCTTGTACCAGAGCGTGTGCATCGCGAGCCTTCAACAGC
TETNN65192	TTCCTGCTGAACCGCTCTTCCGATCTATGTTGTTGTTAGTATGTTGTTGTTGTTGGACTGCGAGACTGGCTTGAGCTCGTATTGCCCAGTGCCTTGCGAGATTTCGCTTCCTTGTACCAGAGCGTGTGCATCGCGAGCCTTCAACAGC
TETNN75201	TTCCTGCTGAACCGCTCTTCCGATCTATGTTGTTGTTAGTATGTTGTTGTTGTTGGACTGCGAGACTGGCTTGAGCTCGTATTGCCCAGTGCCTTGCGACATTTCGCTTCCTTGTACCAGAGCGTGTGCATCGCGAGCCTTCAACAGC
TETNN75202	TTCCTGCTGAACCGCTCTTCCGATCTATGTTGTTGTTAGTATGTTGTTGTTGTTGGACTGCGAGACTGGCTTGAGCTCGTATTGCCCAGTGCCTTGCGACATTTCGCTTCCTTGTACCAGAGCGTGTGCATCGCGAGCCTTCAACAGC
TETNN85211	TTCCTGCTGAACCGCTCTTCCGATCTATGTTGTTGTTAGTATGTTGTTGTTGTTGGACTGCGAGACTGGCTTGAGCTCGTATTGCCCAGTGCCTTGCGATGTTTCGCTTCCTTGTACCAGAGCGTGTGCATCGCGAGCCTTCAACAGC
TETNN85212	TTCCTGCTGAACCGCTCTTCCGATCTATGTTGTTGTTAGTATGTTGTTGTTGTTGGACTGCGAGACTGGCTTGAGCTCGTATTGCCCAGTGCCTTGCGATGTTTCGCTTCCTTGTACCAGAGCGTGTGCATCGCGAGCCTTCAACAGC
TETNN95221	TTCCTGCTGAACCGCTCTTCCGATCTATGTTGTTGTTAGTATGTTGTTGTTGTTGGACTGCGAGACTGGCTTGAGCTCGTATTGCCCAGTGCCTTGCGAAGTTTCGCTTCCTTGTACCAGAGCGTGTGCATCGCGAGCCTTCAACAGC
TETNN95222	TTCCTGCTGAACCGCTCTTCCGATCTATGTTGTTGTTAGTATGTTGTTGTTGTTGGACTGCGAGACTGGCTTGAGCTCGTATTGCCCAGTGCCTTGCGAAGTTTCGCTTCCTTGTACCAGAGCGTGTGCATCGCGAGCCTTCAACAGC
TETNN105231	TTCCTGCTGAACCGCTCTTCCGATCTATGTTGTTGTTAGTATGTTGTTGTTGTTGGACTGCGAGACTGGCTTGAGCTCGTATTGCCCAGTGCCTTGCGAGGTTTCGCTTCCTTGTACCAGAGCGTGTGCATCGCGAGCCTTCAACAGC
TETNN105232	TTCCTGCTGAACCGCTCTTCCGATCTATGTTGTTGTTAGTATGTTGTTGTTGTTGGACTGCGAGACTGGCTTGAGCTCGTATTGCCCAGTGCCTTGCGAGGTTTCGCTTCCTTGTACCAGAGCGTGTGCATCGCGAGCCTTCAACAGC
TETNN115241	TTCCTGCTGAACCGCTCTTCCGATCTATGTTGTTGTTAGTATGTTGTTGTTGTTGGACTGCGAGACTGGCTTGAGCTCGTATTGCCCAGTGCCTTGCGACGTTTCGCTTCCTTGTACCAGAGCGTGTGCATCGCGAGCCTTCAACAGC
TETNN115242	TTCCTGCTGAACCGCTCTTCCGATCTATGTTGTTGTTAGTATGTTGTTGTTGTTGGACTGCGAGACTGGCTTGAGCTCGTATTGCCCAGTGCCTTGCGACGTTTCGCTTCCTTGTACCAGAGCGTGTGCATCGCGAGCCTTCAACAGC
TETNN125251	TTCCTGCTGAACCGCTCTTCCGATCTATGTTGTTGTTAGTATGTTGTTGTTGTTGGACTGCGAGACTGGCTTGAGCTCGTATTGCCCAGTGCCTTGCGATCTTTCGCTTCCTTGTACCAGAGCGTGTGCATCGCGAGCCTTCAACAGC
TETNN125252	TTCCTGCTGAACCGCTCTTCCGATCTATGTTGTTGTTAGTATGTTGTTGTTGTTGGACTGCGAGACTGGCTTGAGCTCGTATTGCCCAGTGCCTTGCGATCTTTCGCTTCCTTGTACCAGAGCGTGTGCATCGCGAGCCTTCAACAGC
TETNN135261	TTCCTGCTGAACCGCTCTTCCGATCTATGTTGTTGTTAGTATGTTGTTGTTGTTGGACTGCGAGACTGGCTTGAGCTCGTATTGCCCAGTGCCTTGCGAACTTTCGCTTCCTTGTACCAGAGCGTGTGCATCGCGAGCCTTCAACAGC
TETNN135262	TTCCTGCTGAACCGCTCTTCCGATCTATGTTGTTGTTAGTATGTTGTTGTTGTTGGACTGCGAGACTGGCTTGAGCTCGTATTGCCCAGTGCCTTGCGAACTTTCGCTTCCTTGTACCAGAGCGTGTGCATCGCGAGCCTTCAACAGC
TETNN145271	TTCCTGCTGAACCGCTCTTCCGATCTATGTTGTTGTTAGTATGTTGTTGTTGTTGGACTGCGAGACTGGCTTGAGCTCGTATTGCCCAGTGCCTTGCGAGCTTTCGCTTCCTTGTACCAGAGCGTGTGCATCGCGAGCCTTCAACAGC
TETNN145272	TTCCTGCTGAACCGCTCTTCCGATCTATGTTGTTGTTAGTATGTTGTTGTTGTTGGACTGCGAGACTGGCTTGAGCTCGTATTGCCCAGTGCCTTGCGAGCTTTCGCTTCCTTGTACCAGAGCGTGTGCATCGCGAGCCTTCAACAGC
TETNN155281	TTCCTGCTGAACCGCTCTTCCGATCTATGTTGTTGTTAGTATGTTGTTGTTGTTGGACTGCGAGACTGGCTTGAGCTCGTATTGCCCAGTGCCTTGCGACCTTTCGCTTCCTTGTACCAGAGCGTGTGCATCGCGAGCCTTCAACAGC
TETNN155282	TTCCTGCTGAACCGCTCTTCCGATCTATGTTGTTGTTAGTATGTTGTTGTTGTTGGACTGCGAGACTGGCTTGAGCTCGTATTGCCCAGTGCCTTGCGACCTTTCGCTTCCTTGTACCAGAGCGTGTGCATCGCGAGCCTTCAACAGC
TETNN165291	TTCCTGCTGAACCGCTCTTCCGATCTATGTTGTTGTTAGTATGTTGTTGTTGTTGGACTGCGAGACTGGCTTGAGCTCGTATTGCCCAGTGCCTTGCGATTATTCGCTTCCTTGTACCAGAGCGTGTGCATCGCGAGCCTTCAACAGC
TETNN165292	TTCCTGCTGAACCGCTCTTCCGATCTATGTTGTTGTTAGTATGTTGTTGTTGTTGGACTGCGAGACTGGCTTGAGCTCGTATTGCCCAGTGCCTTGCGATTATTCGCTTCCTTGTACCAGAGCGTGTGCATCGCGAGCCTTCAACAGC
TETNN175301	TTCCTGCTGAACCGCTCTTCCGATCTATGTTGTTGTTAGTATGTTGTTGTTGTTGGACTGCGAGACTGGCTTGAGCTCGTATTGCCCAGTGCCTTGCGAATATTCGCTTCCTTGTACCAGAGCGTGTGCATCGCGAGCCTTCAACAGC
TETNN175302	TTCCTGCTGAACCGCTCTTCCGATCTATGTTGTTGTTAGTATGTTGTTGTTGTTGGACTGCGAGACTGGCTTGAGCTCGTATTGCCCAGTGCCTTGCGAATATTCGCTTCCTTGTACCAGAGCGTGTGCATCGCGAGCCTTCAACAGC
TETNN185311	TTCCTGCTGAACCGCTCTTCCGATCTATGTTGTTGTTAGTATGTTGTTGTTGTTGGACTGCGAGACTGGCTTGAGCTCGTATTGCCCAGTGCCTTGCGAGTATTCGCTTCCTTGTACCAGAGCGTGTGCATCGCGAGCCTTCAACAGC
TETNN185312	TTCCTGCTGAACCGCTCTTCCGATCTATGTTGTTGTTAGTATGTTGTTGTTGTTGGACTGCGAGACTGGCTTGAGCTCGTATTGCCCAGTGCCTTGCGAGTATTCGCTTCCTTGTACCAGAGCGTGTGCATCGCGAGCCTTCAACAGC
TETNN195321	TTCCTGCTGAACCGCTCTTCCGATCTATGTTGTTGTTAGTATGTTGTTGTTGTTGGACTGCGAGACTGGCTTGAGCTCGTATTGCCCAGTGCCTTGCGACTATTCGCTTCCTTGTACCAGAGCGTGTGCATCGCGAGCCTTCAACAGC
TETNN195322	TTCCTGCTGAACCGCTCTTCCGATCTATGTTGTTGTTAGTATGTTGTTGTTGTTGGACTGCGAGACTGGCTTGAGCTCGTATTGCCCAGTGCCTTGCGACTATTCGCTTCCTTGTACCAGAGCGTGTGCATCGCGAGCCTTCAACAGC
TETNN205331	TTCCTGCTGAACCGCTCTTCCGATCTATGTTGTTGTTAGTATGTTGTTGTTGTTGGACTGCGAGACTGGCTTGAGCTCGTATTGCCCAGTGCCTTGCGATAATTCGCTTCCTTGTACCAGAGCGTGTGCATCGCGAGCCTTCAACAGC
TETNN205332	TTCCTGCTGAACCGCTCTTCCGATCTATGTTGTTGTTAGTATGTTGTTGTTGTTGGACTGCGAGACTGGCTTGAGCTCGTATTGCCCAGTGCCTTGCGATAATTCGCTTCCTTGTACCAGAGCGTGTGCATCGCGAGCCTTCAACAGC
TETNN215341	TTCCTGCTGAACCGCTCTTCCGATCTATGTTGTTGTTAGTATGTTGTTGTTGTTGGACTGCGAGACTGGCTTGAGCTCGTATTGCCCAGTGCCTTGCGAAAATTCGCTTCCTTGTACCAGAGCGTGTGCATCGCGAGCCTTCAACAGC
TETNN215342	TTCCTGCTGAACCGCTCTTCCGATCTATGTTGTTGTTAGTATGTTGTTGTTGTTGGACTGCGAGACTGGCTTGAGCTCGTATTGCCCAGTGCCTTGCGAAAATTCGCTTCCTTGTACCAGAGCGTGTGCATCGCGAGCCTTCAACAGC
TETNN225351	TTCCTGCTGAACCGCTCTTCCGATCTATGTTGTTGTTAGTATGTTGTTGTTGTTGGACTGCGAGACTGGCTTGAGCTCGTATTGCCCAGTGCCTTGCGAGAATTCGCTTCCTTGTACCAGAGCGTGTGCATCGCGAGCCTTCAACAGC
TETNN225352	TTCCTGCTGAACCGCTCTTCCGATCTATGTTGTTGTTAGTATGTTGTTGTTGTTGGACTGCGAGACTGGCTTGAGCTCGTATTGCCCAGTGCCTTGCGAGAATTCGCTTCCTTGTACCAGAGCGTGTGCATCGCGAGCCTTCAACAGC
TETNN235361	TTCCTGCTGAACCGCTCTTCCGATCTATGTTGTTGTTAGTATGTTGTTGTTGTTGGACTGCGAGACTGGCTTGAGCTCGTATTGCCCAGTGCCTTGCGACAATTCGCTTCCTTGTACCAGAGCGTGTGCATCGCGAGCCTTCAACAGC
TETNN235362	TTCCTGCTGAACCGCTCTTCCGATCTATGTTGTTGTTAGTATGTTGTTGTTGTTGGACTGCGAGACTGGCTTGAGCTCGTATTGCCCAGTGCCTTGCGACAATTCGCTTCCTTGTACCAGAGCGTGTGCATCGCGAGCCTTCAACAGC
TETNN245371	TTCCTGCTGAACCGCTCTTCCGATCTATGTTGTTGTTAGTATGTTGTTGTTGTTGGACTGCGAGACTGGCTTGAGCTCGTATTGCCCAGTGCCTTGCGATGATTCGCTTCCTTGTACCAGAGCGTGTGCATCGCGAGCCTTCAACAGC
TETNN245372	TTCCTGCTGAACCGCTCTTCCGATCTATGTTGTTGTTAGTATGTTGTTGTTGTTGGACTGCGAGACTGGCTTGAGCTCGTATTGCCCAGTGCCTTGCGATGATTCGCTTCCTTGTACCAGAGCGTGTGCATCGCGAGCCTTCAACAGC
TETNN255381	TTCCTGCTGAACCGCTCTTCCGATCTATGTTGTTGTTAGTATGTTGTTGTTGTTGGACTGCGAGACTGGCTTGAGCTCGTATTGCCCAGTGCCTTGCGAAGATTCGCTTCCTTGTACCAGAGCGTGTGCATCGCGAGCCTTCAACAGC
TETNN255382	TTCCTGCTGAACCGCTCTTCCGATCTATGTTGTTGTTAGTATGTTGTTGTTGTTGGACTGCGAGACTGGCTTGAGCTCGTATTGCCCAGTGCCTTGCGAAGATTCGCTTCCTTGTACCAGAGCGTGTGCATCGCGAGCCTTCAACAGC
TETNN265391	TTCCTGCTGAACCGCTCTTCCGATCTATGTTGTTGTTAGTATGTTGTTGTTGTTGGACTGCGAGACTGGCTTGAGCTCGTATTGCCCAGTGCCTTGCGAGGATTCGCTTCCTTGTACCAGAGCGTGTGCATCGCGAGCCTTCAACAGC
TETNN265392	TTCCTGCTGAACCGCTCTTCCGATCTATGTTGTTGTTAGTATGTTGTTGTTGTTGGACTGCGAGACTGGCTTGAGCTCGTATTGCCCAGTGCCTTGCGAGGATTCGCTTCCTTGTACCAGAGCGTGTGCATCGCGAGCCTTCAACAGC
TETNN275401	TTCCTGCTGAACCGCTCTTCCGATCTATGTTGTTGTTAGTATGTTGTTGTTGTTGGACTGCGAGACTGGCTTGAGCTCGTATTGCCCAGTGCCTTGCGACGATTCGCTTCCTTGTACCAGAGCGTGTGCATCGCGAGCCTTCAACAGC
TETNN275402	TTCCTGCTGAACCGCTCTTCCGATCTATGTTGTTGTTAGTATGTTGTTGTTGTTGGACTGCGAGACTGGCTTGAGCTCGTATTGCCCAGTGCCTTGCGACGATTCGCTTCCTTGTACCAGAGCGTGTGCATCGCGAGCCTTCAACAGC
TETNN285411	TTCCTGCTGAACCGCTCTTCCGATCTATGTTGTTGTTAGTATGTTGTTGTTGTTGGACTGCGAGACTGGCTTGAGCTCGTATTGCCCAGTGCCTTGCGATCATTCGCTTCCTTGTACCAGAGCGTGTGCATCGCGAGCCTTCAACAGC
TETNN285412	TTCCTGCTGAACCGCTCTTCCGATCTATGTTGTTGTTAGTATGTTGTTGTTGTTGGACTGCGAGACTGGCTTGAGCTCGTATTGCCCAGTGCCTTGCGATCATTCGCTTCCTTGTACCAGAGCGTGTGCATCGCGAGCCTTCAACAGC
TETNN295421	TTCCTGCTGAACCGCTCTTCCGATCTATGTTGTTGTTAGTATGTTGTTGTTGTTGGACTGCGAGACTGGCTTGAGCTCGTATTGCCCAGTGCCTTGCGAACATTCGCTTCCTTGTACCAGAGCGTGTGCATCGCGAGCCTTCAACAGC
TETNN295422	TTCCTGCTGAACCGCTCTTCCGATCTATGTTGTTGTTAGTATGTTGTTGTTGTTGGACTGCGAGACTGGCTTGAGCTCGTATTGCCCAGTGCCTTGCGAACATTCGCTTCCTTGTACCAGAGCGTGTGCATCGCGAGCCTTCAACAGC
TETNN305431	TTCCTGCTGAACCGCTCTTCCGATCTATGTTGTTGTTAGTATGTTGTTGTTGTTGGACTGCGAGACTGGCTTGAGCTCGTATTGCCCAGTGCCTTGCGAGCATTCGCTTCCTTGTACCAGAGCGTGTGCATCGCGAGCCTTCAACAGC
TETNN305432	TTCCTGCTGAACCGCTCTTCCGATCTATGTTGTTGTTAGTATGTTGTTGTTGTTGGACTGCGAGACTGGCTTGAGCTCGTATTGCCCAGTGCCTTGCGAGCATTCGCTTCCTTGTACCAGAGCGTGTGCATCGCGAGCCTTCAACAGC
TETNN315441	TTCCTGCTGAACCGCTCTTCCGATCTATGTTGTTGTTAGTATGTTGTTGTTGTTGGACTGCGAGACTGGCTTGAGCTCGTATTGCCCAGTGCCTTGCGACCATTCGCTTCCTTGTACCAGAGCGTGTGCATCGCGAGCCTTCAACAGC
TETNN315442	TTCCTGCTGAACCGCTCTTCCGATCTATGTTGTTGTTAGTATGTTGTTGTTGTTGGACTGCGAGACTGGCTTGAGCTCGTATTGCCCAGTGCCTTGCGACCATTCGCTTCCTTGTACCAGAGCGTGTGCATCGCGAGCCTTCAACAGC
TETNN325451	TTCCTGCTGAACCGCTCTTCCGATCTATGTTGTTGTTAGTATGTTGTTGTTGTTGGACTGCGAGACTGGCTTGAGCTCGTATTGCCCAGTGCCTTGCGATTGTTCGCTTCCTTGTACCAGAGCGTGTGCATCGCGAGCCTTCAACAGC
TETNN325452	TTCCTGCTGAACCGCTCTTCCGATCTATGTTGTTGTTAGTATGTTGTTGTTGTTGGACTGCGAGACTGGCTTGAGCTCGTATTGCCCAGTGCCTTGCGATTGTTCGCTTCCTTGTACCAGAGCGTGTGCATCGCGAGCCTTCAACAGC
TETNN335461	TTCCTGCTGAACCGCTCTTCCGATCTATGTTGTTGTTAGTATGTTGTTGTTGTTGGACTGCGAGACTGGCTTGAGCTCGTATTGCCCAGTGCCTTGCGAATGTTCGCTTCCTTGTACCAGAGCGTGTGCATCGCGAGCCTTCAACAGC
TETNN335462	TTCCTGCTGAACCGCTCTTCCGATCTATGTTGTTGTTAGTATGTTGTTGTTGTTGGACTGCGAGACTGGCTTGAGCTCGTATTGCCCAGTGCCTTGCGAATGTTCGCTTCCTTGTACCAGAGCGTGTGCATCGCGAGCCTTCAACAGC
TETNN345471	TTCCTGCTGAACCGCTCTTCCGATCTATGTTGTTGTTAGTATGTTGTTGTTGTTGGACTGCGAGACTGGCTTGAGCTCGTATTGCCCAGTGCCTTGCGAGTGTTCGCTTCCTTGTACCAGAGCGTGTGCATCGCGAGCCTTCAACAGC
TETNN345472	TTCCTGCTGAACCGCTCTTCCGATCTATGTTGTTGTTAGTATGTTGTTGTTGTTGGACTGCGAGACTGGCTTGAGCTCGTATTGCCCAGTGCCTTGCGAGTGTTCGCTTCCTTGTACCAGAGCGTGTGCATCGCGAGCCTTCAACAGC
TETNN355481	TTCCTGCTGAACCGCTCTTCCGATCTATGTTGTTGTTAGTATGTTGTTGTTGTTGGACTGCGAGACTGGCTTGAGCTCGTATTGCCCAGTGCCTTGCGACTGTTCGCTTCCTTGTACCAGAGCGTGTGCATCGCGAGCCTTCAACAGC
TETNN355482	TTCCTGCTGAACCGCTCTTCCGATCTATGTTGTTGTTAGTATGTTGTTGTTGTTGGACTGCGAGACTGGCTTGAGCTCGTATTGCCCAGTGCCTTGCGACTGTTCGCTTCCTTGTACCAGAGCGTGTGCATCGCGAGCCTTCAACAGC
TETNN365491	TTCCTGCTGAACCGCTCTTCCGATCTATGTTGTTGTTAGTATGTTGTTGTTGTTGGACTGCGAGACTGGCTTGAGCTCGTATTGCCCAGTGCCTTGCGATAGTTCGCTTCCTTGTACCAGAGCGTGTGCATCGCGAGCCTTCAACAGC
TETNN365492	TTCCTGCTGAACCGCTCTTCCGATCTATGTTGTTGTTAGTATGTTGTTGTTGTTGGACTGCGAGACTGGCTTGAGCTCGTATTGCCCAGTGCCTTGCGATAGTTCGCTTCCTTGTACCAGAGCGTGTGCATCGCGAGCCTTCAACAGC
TETNN375501	TTCCTGCTGAACCGCTCTTCCGATCTATGTTGTTGTTAGTATGTTGTTGTTGTTGGACTGCGAGACTGGCTTGAGCTCGTATTGCCCAGTGCCTTGCGAAAGTTCGCTTCCTTGTACCAGAGCGTGTGCATCGCGAGCCTTCAACAGC
TETNN375502	TTCCTGCTGAACCGCTCTTCCGATCTATGTTGTTGTTAGTATGTTGTTGTTGTTGGACTGCGAGACTGGCTTGAGCTCGTATTGCCCAGTGCCTTGCGAAAGTTCGCTTCCTTGTACCAGAGCGTGTGCATCGCGAGCCTTCAACAGC
TETNN385511	TTCCTGCTGAACCGCTCTTCCGATCTATGTTGTTGTTAGTATGTTGTTGTTGTTGGACTGCGAGACTGGCTTGAGCTCGTATTGCCCAGTGCCTTGCGAGAGTTCGCTTCCTTGTACCAGAGCGTGTGCATCGCGAGCCTTCAACAGC
TETNN385512	TTCCTGCTGAACCGCTCTTCCGATCTATGTTGTTGTTAGTATGTTGTTGTTGTTGGACTGCGAGACTGGCTTGAGCTCGTATTGCCCAGTGCCTTGCGAGAGTTCGCTTCCTTGTACCAGAGCGTGTGCATCGCGAGCCTTCAACAGC
TETNN395521	TTCCTGCTGAACCGCTCTTCCGATCTATGTTGTTGTTAGTATGTTGTTGTTGTTGGACTGCGAGACTGGCTTGAGCTCGTATTGCCCAGTGCCTTGCGACAGTTCGCTTCCTTGTACCAGAGCGTGTGCATCGCGAGCCTTCAACAGC
TETNN395522	TTCCTGCTGAACCGCTCTTCCGATCTATGTTGTTGTTAGTATGTTGTTGTTGTTGGACTGCGAGACTGGCTTGAGCTCGTATTGCCCAGTGCCTTGCGACAGTTCGCTTCCTTGTACCAGAGCGTGTGCATCGCGAGCCTTCAACAGC
TETNN405531	TTCCTGCTGAACCGCTCTTCCGATCTATGTTGTTGTTAGTATGTTGTTGTTGTTGGACTGCGAGACTGGCTTGAGCTCGTATTGCCCAGTGCCTTGCGATGGTTCGCTTCCTTGTACCAGAGCGTGTGCATCGCGAGCCTTCAACAGC
TETNN405532	TTCCTGCTGAACCGCTCTTCCGATCTATGTTGTTGTTAGTATGTTGTTGTTGTTGGACTGCGAGACTGGCTTGAGCTCGTATTGCCCAGTGCCTTGCGATGGTTCGCTTCCTTGTACCAGAGCGTGTGCATCGCGAGCCTTCAACAGC
TETNN415541	TTCCTGCTGAACCGCTCTTCCGATCTATGTTGTTGTTAGTATGTTGTTGTTGTTGGACTGCGAGACTGGCTTGAGCTCGTATTGCCCAGTGCCTTGCGAAGGTTCGCTTCCTTGTACCAGAGCGTGTGCATCGCGAGCCTTCAACAGC
TETNN415542	TTCCTGCTGAACCGCTCTTCCGATCTATGTTGTTGTTAGTATGTTGTTGTTGTTGGACTGCGAGACTGGCTTGAGCTCGTATTGCCCAGTGCCTTGCGAAGGTTCGCTTCCTTGTACCAGAGCGTGTGCATCGCGAGCCTTCAACAGC
TETNN425551	TTCCTGCTGAACCGCTCTTCCGATCTATGTTGTTGTTAGTATGTTGTTGTTGTTGGACTGCGAGACTGGCTTGAGCTCGTATTGCCCAGTGCCTTGCGAGGGTTCGCTTCCTTGTACCAGAGCGTGTGCATCGCGAGCCTTCAACAGC
TETNN425552	TTCCTGCTGAACCGCTCTTCCGATCTATGTTGTTGTTAGTATGTTGTTGTTGTTGGACTGCGAGACTGGCTTGAGCTCGTATTGCCCAGTGCCTTGCGAGGGTTCGCTTCCTTGTACCAGAGCGTGTGCATCGCGAGCCTTCAACAGC
TETNN435561	TTCCTGCTGAACCGCTCTTCCGATCTATGTTGTTGTTAGTATGTTGTTGTTGTTGGACTGCGAGACTGGCTTGAGCTCGTATTGCCCAGTGCCTTGCGACGGTTCGCTTCCTTGTACCAGAGCGTGTGCATCGCGAGCCTTCAACAGC
TETNN435562	TTCCTGCTGAACCGCTCTTCCGATCTATGTTGTTGTTAGTATGTTGTTGTTGTTGGACTGCGAGACTGGCTTGAGCTCGTATTGCCCAGTGCCTTGCGACGGTTCGCTTCCTTGTACCAGAGCGTGTGCATCGCGAGCCTTCAACAGC
TETNN445571	TTCCTGCTGAACCGCTCTTCCGATCTATGTTGTTGTTAGTATGTTGTTGTTGTTGGACTGCGAGACTGGCTTGAGCTCGTATTGCCCAGTGCCTTGCGATCGTTCGCTTCCTTGTACCAGAGCGTGTGCATCGCGAGCCTTCAACAGC
TETNN445572	TTCCTGCTGAACCGCTCTTCCGATCTATGTTGTTGTTAGTATGTTGTTGTTGTTGGACTGCGAGACTGGCTTGAGCTCGTATTGCCCAGTGCCTTGCGATCGTTCGCTTCCTTGTACCAGAGCGTGTGCATCGCGAGCCTTCAACAGC
TETNN455581	TTCCTGCTGAACCGCTCTTCCGATCTATGTTGTTGTTAGTATGTTGTTGTTGTTGGACTGCGAGACTGGCTTGAGCTCGTATTGCCCAGTGCCTTGCGAACGTTCGCTTCCTTGTACCAGAGCGTGTGCATCGCGAGCCTTCAACAGC
TETNN455582	TTCCTGCTGAACCGCTCTTCCGATCTATGTTGTTGTTAGTATGTTGTTGTTGTTGGACTGCGAGACTGGCTTGAGCTCGTATTGCCCAGTGCCTTGCGAACGTTCGCTTCCTTGTACCAGAGCGTGTGCATCGCGAGCCTTCAACAGC
TETNN465591	TTCCTGCTGAACCGCTCTTCCGATCTATGTTGTTGTTAGTATGTTGTTGTTGTTGGACTGCGAGACTGGCTTGAGCTCGTATTGCCCAGTGCCTTGCGAGCGTTCGCTTCCTTGTACCAGAGCGTGTGCATCGCGAGCCTTCAACAGC
TETNN465592	TTCCTGCTGAACCGCTCTTCCGATCTATGTTGTTGTTAGTATGTTGTTGTTGTTGGACTGCGAGACTGGCTTGAGCTCGTATTGCCCAGTGCCTTGCGAGCGTTCGCTTCCTTGTACCAGAGCGTGTGCATCGCGAGCCTTCAACAGC
TETNN475601	TTCCTGCTGAACCGCTCTTCCGATCTATGTTGTTGTTAGTATGTTGTTGTTGTTGGACTGCGAGACTGGCTTGAGCTCGTATTGCCCAGTGCCTTGCGACCGTTCGCTTCCTTGTACCAGAGCGTGTGCATCGCGAGCCTTCAACAGC
TETNN475602	TTCCTGCTGAACCGCTCTTCCGATCTATGTTGTTGTTAGTATGTTGTTGTTGTTGGACTGCGAGACTGGCTTGAGCTCGTATTGCCCAGTGCCTTGCGACCGTTCGCTTCCTTGTACCAGAGCGTGTGCATCGCGAGCCTTCAACAGC
TETNN485611	TTCCTGCTGAACCGCTCTTCCGATCTATGTTGTTGTTAGTATGTTGTTGTTGTTGGACTGCGAGACTGGCTTGAGCTCGTATTGCCCAGTGCCTTGCGATTCTTCGCTTCCTTGTACCAGAGCGTGTGCATCGCGAGCCTTCAACAGC
TETNN485612	TTCCTGCTGAACCGCTCTTCCGATCTATGTTGTTGTTAGTATGTTGTTGTTGTTGGACTGCGAGACTGGCTTGAGCTCGTATTGCCCAGTGCCTTGCGATTCTTCGCTTCCTTGTACCAGAGCGTGTGCATCGCGAGCCTTCAACAGC
TETNN495621	TTCCTGCTGAACCGCTCTTCCGATCTATGTTGTTGTTAGTATGTTGTTGTTGTTGGACTGCGAGACTGGCTTGAGCTCGTATTGCCCAGTGCCTTGCGAATCTTCGCTTCCTTGTACCAGAGCGTGTGCATCGCGAGCCTTCAACAGC
TETNN495622	TTCCTGCTGAACCGCTCTTCCGATCTATGTTGTTGTTAGTATGTTGTTGTTGTTGGACTGCGAGACTGGCTTGAGCTCGTATTGCCCAGTGCCTTGCGAATCTTCGCTTCCTTGTACCAGAGCGTGTGCATCGCGAGCCTTCAACAGC
TETNN505631	TTCCTGCTGAACCGCTCTTCCGATCTATGTTGTTGTTAGTATGTTGTTGTTGTTGGACTGCGAGACTGGCTTGAGCTCGTATTGCCCAGTGCCTTGCGAGTCTTCGCTTCCTTGTACCAGAGCGTGTGCATCGCGAGCCTTCAACAGC
TETNN505632	TTCCTGCTGAACCGCTCTTCCGATCTATGTTGTTGTTAGTATGTTGTTGTTGTTGGACTGCGAGACTGGCTTGAGCTCGTATTGCCCAGTGCCTTGCGAGTCTTCGCTTCCTTGTACCAGAGCGTGTGCATCGCGAGCCTTCAACAGC
TETNN515641	TTCCTGCTGAACCGCTCTTCCGATCTATGTTGTTGTTAGTATGTTGTTGTTGTTGGACTGCGAGACTGGCTTGAGCTCGTATTGCCCAGTGCCTTGCGACTCTTCGCTTCCTTGTACCAGAGCGTGTGCATCGCGAGCCTTCAACAGC
TETNN515642	TTCCTGCTGAACCGCTCTTCCGATCTATGTTGTTGTTAGTATGTTGTTGTTGTTGGACTGCGAGACTGGCTTGAGCTCGTATTGCCCAGTGCCTTGCGACTCTTCGCTTCCTTGTACCAGAGCGTGTGCATCGCGAGCCTTCAACAGC
TETNN525651	TTCCTGCTGAACCGCTCTTCCGATCTATGTTGTTGTTAGTATGTTGTTGTTGTTGGACTGCGAGACTGGCTTGAGCTCGTATTGCCCAGTGCCTTGCGATACTTCGCTTCCTTGTACCAGAGCGTGTGCATCGCGAGCCTTCAACAGC
TETNN525652	TTCCTGCTGAACCGCTCTTCCGATCTATGTTGTTGTTAGTATGTTGTTGTTGTTGGACTGCGAGACTGGCTTGAGCTCGTATTGCCCAGTGCCTTGCGATACTTCGCTTCCTTGTACCAGAGCGTGTGCATCGCGAGCCTTCAACAGC
TETNN535661	TTCCTGCTGAACCGCTCTTCCGATCTATGTTGTTGTTAGTATGTTGTTGTTGTTGGACTGCGAGACTGGCTTGAGCTCGTATTGCCCAGTGCCTTGCGAAACTTCGCTTCCTTGTACCAGAGCGTGTGCATCGCGAGCCTTCAACAGC
TETNN535662	TTCCTGCTGAACCGCTCTTCCGATCTATGTTGTTGTTAGTATGTTGTTGTTGTTGGACTGCGAGACTGGCTTGAGCTCGTATTGCCCAGTGCCTTGCGAAACTTCGCTTCCTTGTACCAGAGCGTGTGCATCGCGAGCCTTCAACAGC
TETNN545671	TTCCTGCTGAACCGCTCTTCCGATCTATGTTGTTGTTAGTATGTTGTTGTTGTTGGACTGCGAGACTGGCTTGAGCTCGTATTGCCCAGTGCCTTGCGAGACTTCGCTTCCTTGTACCAGAGCGTGTGCATCGCGAGCCTTCAACAGC
TETNN545672	TTCCTGCTGAACCGCTCTTCCGATCTATGTTGTTGTTAGTATGTTGTTGTTGTTGGACTGCGAGACTGGCTTGAGCTCGTATTGCCCAGTGCCTTGCGAGACTTCGCTTCCTTGTACCAGAGCGTGTGCATCGCGAGCCTTCAACAGC
TETNN555681	TTCCTGCTGAACCGCTCTTCCGATCTATGTTGTTGTTAGTATGTTGTTGTTGTTGGACTGCGAGACTGGCTTGAGCTCGTATTGCCCAGTGCCTTGCGACACTTCGCTTCCTTGTACCAGAGCGTGTGCATCGCGAGCCTTCAACAGC
TETNN555682	TTCCTGCTGAACCGCTCTTCCGATCTATGTTGTTGTTAGTATGTTGTTGTTGTTGGACTGCGAGACTGGCTTGAGCTCGTATTGCCCAGTGCCTTGCGACACTTCGCTTCCTTGTACCAGAGCGTGTGCATCGCGAGCCTTCAACAGC
TETNN565691	TTCCTGCTGAACCGCTCTTCCGATCTATGTTGTTGTTAGTATGTTGTTGTTGTTGGACTGCGAGACTGGCTTGAGCTCGTATTGCCCAGTGCCTTGCGATGCTTCGCTTCCTTGTACCAGAGCGTGTGCATCGCGAGCCTTCAACAGC
TETNN565692	TTCCTGCTGAACCGCTCTTCCGATCTATGTTGTTGTTAGTATGTTGTTGTTGTTGGACTGCGAGACTGGCTTGAGCTCGTATTGCCCAGTGCCTTGCGATGCTTCGCTTCCTTGTACCAGAGCGTGTGCATCGCGAGCCTTCAACAGC
TETNN575701	TTCCTGCTGAACCGCTCTTCCGATCTATGTTGTTGTTAGTATGTTGTTGTTGTTGGACTGCGAGACTGGCTTGAGCTCGTATTGCCCAGTGCCTTGCGAAGCTTCGCTTCCTTGTACCAGAGCGTGTGCATCGCGAGCCTTCAACAGC
TETNN575702	TTCCTGCTGAACCGCTCTTCCGATCTATGTTGTTGTTAGTATGTTGTTGTTGTTGGACTGCGAGACTGGCTTGAGCTCGTATTGCCCAGTGCCTTGCGAAGCTTCGCTTCCTTGTACCAGAGCGTGTGCATCGCGAGCCTTCAACAGC
TETNN585711	TTCCTGCTGAACCGCTCTTCCGATCTATGTTGTTGTTAGTATGTTGTTGTTGTTGGACTGCGAGACTGGCTTGAGCTCGTATTGCCCAGTGCCTTGCGAGGCTTCGCTTCCTTGTACCAGAGCGTGTGCATCGCGAGCCTTCAACAGC
TETNN585712	TTCCTGCTGAACCGCTCTTCCGATCTATGTTGTTGTTAGTATGTTGTTGTTGTTGGACTGCGAGACTGGCTTGAGCTCGTATTGCCCAGTGCCTTGCGAGGCTTCGCTTCCTTGTACCAGAGCGTGTGCATCGCGAGCCTTCAACAGC
TETNN595721	TTCCTGCTGAACCGCTCTTCCGATCTATGTTGTTGTTAGTATGTTGTTGTTGTTGGACTGCGAGACTGGCTTGAGCTCGTATTGCCCAGTGCCTTGCGACGCTTCGCTTCCTTGTACCAGAGCGTGTGCATCGCGAGCCTTCAACAGC
TETNN595722	TTCCTGCTGAACCGCTCTTCCGATCTATGTTGTTGTTAGTATGTTGTTGTTGTTGGACTGCGAGACTGGCTTGAGCTCGTATTGCCCAGTGCCTTGCGACGCTTCGCTTCCTTGTACCAGAGCGTGTGCATCGCGAGCCTTCAACAGC
TETNN605731	TTCCTGCTGAACCGCTCTTCCGATCTATGTTGTTGTTAGTATGTTGTTGTTGTTGGACTGCGAGACTGGCTTGAGCTCGTATTGCCCAGTGCCTTGCGATCCTTCGCTTCCTTGTACCAGAGCGTGTGCATCGCGAGCCTTCAACAGC
TETNN605732	TTCCTGCTGAACCGCTCTTCCGATCTATGTTGTTGTTAGTATGTTGTTGTTGTTGGACTGCGAGACTGGCTTGAGCTCGTATTGCCCAGTGCCTTGCGATCCTTCGCTTCCTTGTACCAGAGCGTGTGCATCGCGAGCCTTCAACAGC
TETNN615741	TTCCTGCTGAACCGCTCTTCCGATCTATGTTGTTGTTAGTATGTTGTTGTTGTTGGACTGCGAGACTGGCTTGAGCTCGTATTGCCCAGTGCCTTGCGAACCTTCGCTTCCTTGTACCAGAGCGTGTGCATCGCGAGCCTTCAACAGC
TETNN615742	TTCCTGCTGAACCGCTCTTCCGATCTATGTTGTTGTTAGTATGTTGTTGTTGTTGGACTGCGAGACTGGCTTGAGCTCGTATTGCCCAGTGCCTTGCGAACCTTCGCTTCCTTGTACCAGAGCGTGTGCATCGCGAGCCTTCAACAGC
TETNN625751	TTCCTGCTGAACCGCTCTTCCGATCTATGTTGTTGTTAGTATGTTGTTGTTGTTGGACTGCGAGACTGGCTTGAGCTCGTATTGCCCAGTGCCTTGCGAGCCTTCGCTTCCTTGTACCAGAGCGTGTGCATCGCGAGCCTTCAACAGC
TETNN625752	TTCCTGCTGAACCGCTCTTCCGATCTATGTTGTTGTTAGTATGTTGTTGTTGTTGGACTGCGAGACTGGCTTGAGCTCGTATTGCCCAGTGCCTTGCGAGCCTTCGCTTCCTTGTACCAGAGCGTGTGCATCGCGAGCCTTCAACAGC
TETNN635761	TTCCTGCTGAACCGCTCTTCCGATCTATGTTGTTGTTAGTATGTTGTTGTTGTTGGACTGCGAGACTGGCTTGAGCTCGTATTGCCCAGTGCCTTGCGACCCTTCGCTTCCTTGTACCAGAGCGTGTGCATCGCGAGCCTTCAACAGC
TETNN635762	TTCCTGCTGAACCGCTCTTCCGATCTATGTTGTTGTTAGTATGTTGTTGTTGTTGGACTGCGAGACTGGCTTGAGCTCGTATTGCCCAGTGCCTTGCGACCCTTCGCTTCCTTGTACCAGAGCGTGTGCATCGCGAGCCTTCAACAGC
TETNN645771	TTCCTGCTGAACCGCTCTTCCGATCTATGTTGTTGTTAGTATGTTGTTGTTGTTGGACTGCGAGACTGGCTTGAGCTCGTATTGCCCAGTGCCTTGCGATTTATCGCTTCCTTGTACCAGAGCGTGTGCATCGCGAGCCTTCAACAGC
TETNN645772	TTCCTGCTGAACCGCTCTTCCGATCTATGTTGTTGTTAGTATGTTGTTGTTGTTGGACTGCGAGACTGGCTTGAGCTCGTATTGCCCAGTGCCTTGCGATTTATCGCTTCCTTGTACCAGAGCGTGTGCATCGCGAGCCTTCAACAGC
TETNN655781	TTCCTGCTGAACCGCTCTTCCGATCTATGTTGTTGTTAGTATGTTGTTGTTGTTGGACTGCGAGACTGGCTTGAGCTCGTATTGCCCAGTGCCTTGCGAATTATCGCTTCCTTGTACCAGAGCGTGTGCATCGCGAGCCTTCAACAGC
TETNN655782	TTCCTGCTGAACCGCTCTTCCGATCTATGTTGTTGTTAGTATGTTGTTGTTGTTGGACTGCGAGACTGGCTTGAGCTCGTATTGCCCAGTGCCTTGCGAATTATCGCTTCCTTGTACCAGAGCGTGTGCATCGCGAGCCTTCAACAGC
TETNN665791	TTCCTGCTGAACCGCTCTTCCGATCTATGTTGTTGTTAGTATGTTGTTGTTGTTGGACTGCGAGACTGGCTTGAGCTCGTATTGCCCAGTGCCTTGCGAGTTATCGCTTCCTTGTACCAGAGCGTGTGCATCGCGAGCCTTCAACAGC
TETNN665792	TTCCTGCTGAACCGCTCTTCCGATCTATGTTGTTGTTAGTATGTTGTTGTTGTTGGACTGCGAGACTGGCTTGAGCTCGTATTGCCCAGTGCCTTGCGAGTTATCGCTTCCTTGTACCAGAGCGTGTGCATCGCGAGCCTTCAACAGC
TETNN675801	TTCCTGCTGAACCGCTCTTCCGATCTATGTTGTTGTTAGTATGTTGTTGTTGTTGGACTGCGAGACTGGCTTGAGCTCGTATTGCCCAGTGCCTTGCGACTTATCGCTTCCTTGTACCAGAGCGTGTGCATCGCGAGCCTTCAACAGC
TETNN675802	TTCCTGCTGAACCGCTCTTCCGATCTATGTTGTTGTTAGTATGTTGTTGTTGTTGGACTGCGAGACTGGCTTGAGCTCGTATTGCCCAGTGCCTTGCGACTTATCGCTTCCTTGTACCAGAGCGTGTGCATCGCGAGCCTTCAACAGC
TETNN685811	TTCCTGCTGAACCGCTCTTCCGATCTATGTTGTTGTTAGTATGTTGTTGTTGTTGGACTGCGAGACTGGCTTGAGCTCGTATTGCCCAGTGCCTTGCGATATATCGCTTCCTTGTACCAGAGCGTGTGCATCGCGAGCCTTCAACAGC
TETNN685812	TTCCTGCTGAACCGCTCTTCCGATCTATGTTGTTGTTAGTATGTTGTTGTTGTTGGACTGCGAGACTGGCTTGAGCTCGTATTGCCCAGTGCCTTGCGATATATCGCTTCCTTGTACCAGAGCGTGTGCATCGCGAGCCTTCAACAGC
TETNN695821	TTCCTGCTGAACCGCTCTTCCGATCTATGTTGTTGTTAGTATGTTGTTGTTGTTGGACTGCGAGACTGGCTTGAGCTCGTATTGCCCAGTGCCTTGCGAAATATCGCTTCCTTGTACCAGAGCGTGTGCATCGCGAGCCTTCAACAGC
TETNN695822	TTCCTGCTGAACCGCTCTTCCGATCTATGTTGTTGTTAGTATGTTGTTGTTGTTGGACTGCGAGACTGGCTTGAGCTCGTATTGCCCAGTGCCTTGCGAAATATCGCTTCCTTGTACCAGAGCGTGTGCATCGCGAGCCTTCAACAGC
TETNN705831	TTCCTGCTGAACCGCTCTTCCGATCTATGTTGTTGTTAGTATGTTGTTGTTGTTGGACTGCGAGACTGGCTTGAGCTCGTATTGCCCAGTGCCTTGCGAGATATCGCTTCCTTGTACCAGAGCGTGTGCATCGCGAGCCTTCAACAGC
TETNN705832	TTCCTGCTGAACCGCTCTTCCGATCTATGTTGTTGTTAGTATGTTGTTGTTGTTGGACTGCGAGACTGGCTTGAGCTCGTATTGCCCAGTGCCTTGCGAGATATCGCTTCCTTGTACCAGAGCGTGTGCATCGCGAGCCTTCAACAGC
TETNN715841	TTCCTGCTGAACCGCTCTTCCGATCTATGTTGTTGTTAGTATGTTGTTGTTGTTGGACTGCGAGACTGGCTTGAGCTCGTATTGCCCAGTGCCTTGCGACATATCGCTTCCTTGTACCAGAGCGTGTGCATCGCGAGCCTTCAACAGC
TETNN715842	TTCCTGCTGAACCGCTCTTCCGATCTATGTTGTTGTTAGTATGTTGTTGTTGTTGGACTGCGAGACTGGCTTGAGCTCGTATTGCCCAGTGCCTTGCGACATATCGCTTCCTTGTACCAGAGCGTGTGCATCGCGAGCCTTCAACAGC
TETNN725851	TTCCTGCTGAACCGCTCTTCCGATCTATGTTGTTGTTAGTATGTTGTTGTTGTTGGACTGCGAGACTGGCTTGAGCTCGTATTGCCCAGTGCCTTGCGATGTATCGCTTCCTTGTACCAGAGCGTGTGCATCGCGAGCCTTCAACAGC
TETNN725852	TTCCTGCTGAACCGCTCTTCCGATCTATGTTGTTGTTAGTATGTTGTTGTTGTTGGACTGCGAGACTGGCTTGAGCTCGTATTGCCCAGTGCCTTGCGATGTATCGCTTCCTTGTACCAGAGCGTGTGCATCGCGAGCCTTCAACAGC
TETNN735861	TTCCTGCTGAACCGCTCTTCCGATCTATGTTGTTGTTAGTATGTTGTTGTTGTTGGACTGCGAGACTGGCTTGAGCTCGTATTGCCCAGTGCCTTGCGAAGTATCGCTTCCTTGTACCAGAGCGTGTGCATCGCGAGCCTTCAACAGC
TETNN735862	TTCCTGCTGAACCGCTCTTCCGATCTATGTTGTTGTTAGTATGTTGTTGTTGTTGGACTGCGAGACTGGCTTGAGCTCGTATTGCCCAGTGCCTTGCGAAGTATCGCTTCCTTGTACCAGAGCGTGTGCATCGCGAGCCTTCAACAGC
TETNN745871	TTCCTGCTGAACCGCTCTTCCGATCTATGTTGTTGTTAGTATGTTGTTGTTGTTGGACTGCGAGACTGGCTTGAGCTCGTATTGCCCAGTGCCTTGCGAGGTATCGCTTCCTTGTACCAGAGCGTGTGCATCGCGAGCCTTCAACAGC
TETNN745872	TTCCTGCTGAACCGCTCTTCCGATCTATGTTGTTGTTAGTATGTTGTTGTTGTTGGACTGCGAGACTGGCTTGAGCTCGTATTGCCCAGTGCCTTGCGAGGTATCGCTTCCTTGTACCAGAGCGTGTGCATCGCGAGCCTTCAACAGC
TETNN755881	TTCCTGCTGAACCGCTCTTCCGATCTATGTTGTTGTTAGTATGTTGTTGTTGTTGGACTGCGAGACTGGCTTGAGCTCGTATTGCCCAGTGCCTTGCGACGTATCGCTTCCTTGTACCAGAGCGTGTGCATCGCGAGCCTTCAACAGC
TETNN755882	TTCCTGCTGAACCGCTCTTCCGATCTATGTTGTTGTTAGTATGTTGTTGTTGTTGGACTGCGAGACTGGCTTGAGCTCGTATTGCCCAGTGCCTTGCGACGTATCGCTTCCTTGTACCAGAGCGTGTGCATCGCGAGCCTTCAACAGC
TETNN765891	TTCCTGCTGAACCGCTCTTCCGATCTATGTTGTTGTTAGTATGTTGTTGTTGTTGGACTGCGAGACTGGCTTGAGCTCGTATTGCCCAGTGCCTTGCGATCTATCGCTTCCTTGTACCAGAGCGTGTGCATCGCGAGCCTTCAACAGC
TETNN765892	TTCCTGCTGAACCGCTCTTCCGATCTATGTTGTTGTTAGTATGTTGTTGTTGTTGGACTGCGAGACTGGCTTGAGCTCGTATTGCCCAGTGCCTTGCGATCTATCGCTTCCTTGTACCAGAGCGTGTGCATCGCGAGCCTTCAACAGC
TETNN775901	TTCCTGCTGAACCGCTCTTCCGATCTATGTTGTTGTTAGTATGTTGTTGTTGTTGGACTGCGAGACTGGCTTGAGCTCGTATTGCCCAGTGCCTTGCGAACTATCGCTTCCTTGTACCAGAGCGTGTGCATCGCGAGCCTTCAACAGC
TETNN775902	TTCCTGCTGAACCGCTCTTCCGATCTATGTTGTTGTTAGTATGTTGTTGTTGTTGGACTGCGAGACTGGCTTGAGCTCGTATTGCCCAGTGCCTTGCGAACTATCGCTTCCTTGTACCAGAGCGTGTGCATCGCGAGCCTTCAACAGC
TETNN785911	TTCCTGCTGAACCGCTCTTCCGATCTATGTTGTTGTTAGTATGTTGTTGTTGTTGGACTGCGAGACTGGCTTGAGCTCGTATTGCCCAGTGCCTTGCGAGCTATCGCTTCCTTGTACCAGAGCGTGTGCATCGCGAGCCTTCAACAGC
TETNN785912	TTCCTGCTGAACCGCTCTTCCGATCTATGTTGTTGTTAGTATGTTGTTGTTGTTGGACTGCGAGACTGGCTTGAGCTCGTATTGCCCAGTGCCTTGCGAGCTATCGCTTCCTTGTACCAGAGCGTGTGCATCGCGAGCCTTCAACAGC
TETNN795921	TTCCTGCTGAACCGCTCTTCCGATCTATGTTGTTGTTAGTATGTTGTTGTTGTTGGACTGCGAGACTGGCTTGAGCTCGTATTGCCCAGTGCCTTGCGACCTATCGCTTCCTTGTACCAGAGCGTGTGCATCGCGAGCCTTCAACAGC
TETNN795922	TTCCTGCTGAACCGCTCTTCCGATCTATGTTGTTGTTAGTATGTTGTTGTTGTTGGACTGCGAGACTGGCTTGAGCTCGTATTGCCCAGTGCCTTGCGACCTATCGCTTCCTTGTACCAGAGCGTGTGCATCGCGAGCCTTCAACAGC
TETNN805931	TTCCTGCTGAACCGCTCTTCCGATCTATGTTGTTGTTAGTATGTTGTTGTTGTTGGACTGCGAGACTGGCTTGAGCTCGTATTGCCCAGTGCCTTGCGATTAATCGCTTCCTTGTACCAGAGCGTGTGCATCGCGAGCCTTCAACAGC
TETNN805932	TTCCTGCTGAACCGCTCTTCCGATCTATGTTGTTGTTAGTATGTTGTTGTTGTTGGACTGCGAGACTGGCTTGAGCTCGTATTGCCCAGTGCCTTGCGATTAATCGCTTCCTTGTACCAGAGCGTGTGCATCGCGAGCCTTCAACAGC
TETNN815941	TTCCTGCTGAACCGCTCTTCCGATCTATGTTGTTGTTAGTATGTTGTTGTTGTTGGACTGCGAGACTGGCTTGAGCTCGTATTGCCCAGTGCCTTGCGAATAATCGCTTCCTTGTACCAGAGCGTGTGCATCGCGAGCCTTCAACAGC
TETNN815942	TTCCTGCTGAACCGCTCTTCCGATCTATGTTGTTGTTAGTATGTTGTTGTTGTTGGACTGCGAGACTGGCTTGAGCTCGTATTGCCCAGTGCCTTGCGAATAATCGCTTCCTTGTACCAGAGCGTGTGCATCGCGAGCCTTCAACAGC
TETNN825951	TTCCTGCTGAACCGCTCTTCCGATCTATGTTGTTGTTAGTATGTTGTTGTTGTTGGACTGCGAGACTGGCTTGAGCTCGTATTGCCCAGTGCCTTGCGAGTAATCGCTTCCTTGTACCAGAGCGTGTGCATCGCGAGCCTTCAACAGC
TETNN825952	TTCCTGCTGAACCGCTCTTCCGATCTATGTTGTTGTTAGTATGTTGTTGTTGTTGGACTGCGAGACTGGCTTGAGCTCGTATTGCCCAGTGCCTTGCGAGTAATCGCTTCCTTGTACCAGAGCGTGTGCATCGCGAGCCTTCAACAGC
TETNN835961	TTCCTGCTGAACCGCTCTTCCGATCTATGTTGTTGTTAGTATGTTGTTGTTGTTGGACTGCGAGACTGGCTTGAGCTCGTATTGCCCAGTGCCTTGCGACTAATCGCTTCCTTGTACCAGAGCGTGTGCATCGCGAGCCTTCAACAGC
TETNN835962	TTCCTGCTGAACCGCTCTTCCGATCTATGTTGTTGTTAGTATGTTGTTGTTGTTGGACTGCGAGACTGGCTTGAGCTCGTATTGCCCAGTGCCTTGCGACTAATCGCTTCCTTGTACCAGAGCGTGTGCATCGCGAGCCTTCAACAGC
TETNN845971	TTCCTGCTGAACCGCTCTTCCGATCTATGTTGTTGTTAGTATGTTGTTGTTGTTGGACTGCGAGACTGGCTTGAGCTCGTATTGCCCAGTGCCTTGCGATAAATCGCTTCCTTGTACCAGAGCGTGTGCATCGCGAGCCTTCAACAGC
TETNN845972	TTCCTGCTGAACCGCTCTTCCGATCTATGTTGTTGTTAGTATGTTGTTGTTGTTGGACTGCGAGACTGGCTTGAGCTCGTATTGCCCAGTGCCTTGCGATAAATCGCTTCCTTGTACCAGAGCGTGTGCATCGCGAGCCTTCAACAGC
TETNN855981	TTCCTGCTGAACCGCTCTTCCGATCTATGTTGTTGTTAGTATGTTGTTGTTGTTGGACTGCGAGACTGGCTTGAGCTCGTATTGCCCAGTGCCTTGCGAAAAATCGCTTCCTTGTACCAGAGCGTGTGCATCGCGAGCCTTCAACAGC
TETNN855982	TTCCTGCTGAACCGCTCTTCCGATCTATGTTGTTGTTAGTATGTTGTTGTTGTTGGACTGCGAGACTGGCTTGAGCTCGTATTGCCCAGTGCCTTGCGAAAAATCGCTTCCTTGTACCAGAGCGTGTGCATCGCGAGCCTTCAACAGC
TETNN865991	TTCCTGCTGAACCGCTCTTCCGATCTATGTTGTTGTTAGTATGTTGTTGTTGTTGGACTGCGAGACTGGCTTGAGCTCGTATTGCCCAGTGCCTTGCGAGAAATCGCTTCCTTGTACCAGAGCGTGTGCATCGCGAGCCTTCAACAGC
TETNN865992	TTCCTGCTGAACCGCTCTTCCGATCTATGTTGTTGTTAGTATGTTGTTGTTGTTGGACTGCGAGACTGGCTTGAGCTCGTATTGCCCAGTGCCTTGCGAGAAATCGCTTCCTTGTACCAGAGCGTGTGCATCGCGAGCCTTCAACAGC
TETNN876001	TTCCTGCTGAACCGCTCTTCCGATCTATGTTGTTGTTAGTATGTTGTTGTTGTTGGACTGCGAGACTGGCTTGAGCTCGTATTGCCCAGTGCCTTGCGACAAATCGCTTCCTTGTACCAGAGCGTGTGCATCGCGAGCCTTCAACAGC
TETNN876002	TTCCTGCTGAACCGCTCTTCCGATCTATGTTGTTGTTAGTATGTTGTTGTTGTTGGACTGCGAGACTGGCTTGAGCTCGTATTGCCCAGTGCCTTGCGACAAATCGCTTCCTTGTACCAGAGCGTGTGCATCGCGAGCCTTCAACAGC
TETNN886011	TTCCTGCTGAACCGCTCTTCCGATCTATGTTGTTGTTAGTATGTTGTTGTTGTTGGACTGCGAGACTGGCTTGAGCTCGTATTGCCCAGTGCCTTGCGATGAATCGCTTCCTTGTACCAGAGCGTGTGCATCGCGAGCCTTCAACAGC
TETNN886012	TTCCTGCTGAACCGCTCTTCCGATCTATGTTGTTGTTAGTATGTTGTTGTTGTTGGACTGCGAGACTGGCTTGAGCTCGTATTGCCCAGTGCCTTGCGATGAATCGCTTCCTTGTACCAGAGCGTGTGCATCGCGAGCCTTCAACAGC
TETNN896021	TTCCTGCTGAACCGCTCTTCCGATCTATGTTGTTGTTAGTATGTTGTTGTTGTTGGACTGCGAGACTGGCTTGAGCTCGTATTGCCCAGTGCCTTGCGAAGAATCGCTTCCTTGTACCAGAGCGTGTGCATCGCGAGCCTTCAACAGC
TETNN896022	TTCCTGCTGAACCGCTCTTCCGATCTATGTTGTTGTTAGTATGTTGTTGTTGTTGGACTGCGAGACTGGCTTGAGCTCGTATTGCCCAGTGCCTTGCGAAGAATCGCTTCCTTGTACCAGAGCGTGTGCATCGCGAGCCTTCAACAGC
TETNN906031	TTCCTGCTGAACCGCTCTTCCGATCTATGTTGTTGTTAGTATGTTGTTGTTGTTGGACTGCGAGACTGGCTTGAGCTCGTATTGCCCAGTGCCTTGCGAGGAATCGCTTCCTTGTACCAGAGCGTGTGCATCGCGAGCCTTCAACAGC
TETNN906032	TTCCTGCTGAACCGCTCTTCCGATCTATGTTGTTGTTAGTATGTTGTTGTTGTTGGACTGCGAGACTGGCTTGAGCTCGTATTGCCCAGTGCCTTGCGAGGAATCGCTTCCTTGTACCAGAGCGTGTGCATCGCGAGCCTTCAACAGC
TETNN916041	TTCCTGCTGAACCGCTCTTCCGATCTATGTTGTTGTTAGTATGTTGTTGTTGTTGGACTGCGAGACTGGCTTGAGCTCGTATTGCCCAGTGCCTTGCGACGAATCGCTTCCTTGTACCAGAGCGTGTGCATCGCGAGCCTTCAACAGC
TETNN916042	TTCCTGCTGAACCGCTCTTCCGATCTATGTTGTTGTTAGTATGTTGTTGTTGTTGGACTGCGAGACTGGCTTGAGCTCGTATTGCCCAGTGCCTTGCGACGAATCGCTTCCTTGTACCAGAGCGTGTGCATCGCGAGCCTTCAACAGC
TETNN926051	TTCCTGCTGAACCGCTCTTCCGATCTATGTTGTTGTTAGTATGTTGTTGTTGTTGGACTGCGAGACTGGCTTGAGCTCGTATTGCCCAGTGCCTTGCGATCAATCGCTTCCTTGTACCAGAGCGTGTGCATCGCGAGCCTTCAACAGC
TETNN926052	TTCCTGCTGAACCGCTCTTCCGATCTATGTTGTTGTTAGTATGTTGTTGTTGTTGGACTGCGAGACTGGCTTGAGCTCGTATTGCCCAGTGCCTTGCGATCAATCGCTTCCTTGTACCAGAGCGTGTGCATCGCGAGCCTTCAACAGC
TETNN936061	TTCCTGCTGAACCGCTCTTCCGATCTATGTTGTTGTTAGTATGTTGTTGTTGTTGGACTGCGAGACTGGCTTGAGCTCGTATTGCCCAGTGCCTTGCGAACAATCGCTTCCTTGTACCAGAGCGTGTGCATCGCGAGCCTTCAACAGC
TETNN936062	TTCCTGCTGAACCGCTCTTCCGATCTATGTTGTTGTTAGTATGTTGTTGTTGTTGGACTGCGAGACTGGCTTGAGCTCGTATTGCCCAGTGCCTTGCGAACAATCGCTTCCTTGTACCAGAGCGTGTGCATCGCGAGCCTTCAACAGC
TETNN946071	TTCCTGCTGAACCGCTCTTCCGATCTATGTTGTTGTTAGTATGTTGTTGTTGTTGGACTGCGAGACTGGCTTGAGCTCGTATTGCCCAGTGCCTTGCGAGCAATCGCTTCCTTGTACCAGAGCGTGTGCATCGCGAGCCTTCAACAGC
TETNN946072	TTCCTGCTGAACCGCTCTTCCGATCTATGTTGTTGTTAGTATGTTGTTGTTGTTGGACTGCGAGACTGGCTTGAGCTCGTATTGCCCAGTGCCTTGCGAGCAATCGCTTCCTTGTACCAGAGCGTGTGCATCGCGAGCCTTCAACAGC
TETNN956081	TTCCTGCTGAACCGCTCTTCCGATCTATGTTGTTGTTAGTATGTTGTTGTTGTTGGACTGCGAGACTGGCTTGAGCTCGTATTGCCCAGTGCCTTGCGACCAATCGCTTCCTTGTACCAGAGCGTGTGCATCGCGAGCCTTCAACAGC
TETNN956082	TTCCTGCTGAACCGCTCTTCCGATCTATGTTGTTGTTAGTATGTTGTTGTTGTTGGACTGCGAGACTGGCTTGAGCTCGTATTGCCCAGTGCCTTGCGACCAATCGCTTCCTTGTACCAGAGCGTGTGCATCGCGAGCCTTCAACAGC
TETNN966091	TTCCTGCTGAACCGCTCTTCCGATCTATGTTGTTGTTAGTATGTTGTTGTTGTTGGACTGCGAGACTGGCTTGAGCTCGTATTGCCCAGTGCCTTGCGATTGATCGCTTCCTTGTACCAGAGCGTGTGCATCGCGAGCCTTCAACAGC
TETNN966092	TTCCTGCTGAACCGCTCTTCCGATCTATGTTGTTGTTAGTATGTTGTTGTTGTTGGACTGCGAGACTGGCTTGAGCTCGTATTGCCCAGTGCCTTGCGATTGATCGCTTCCTTGTACCAGAGCGTGTGCATCGCGAGCCTTCAACAGC
TETNN976101	TTCCTGCTGAACCGCTCTTCCGATCTATGTTGTTGTTAGTATGTTGTTGTTGTTGGACTGCGAGACTGGCTTGAGCTCGTATTGCCCAGTGCCTTGCGAATGATCGCTTCCTTGTACCAGAGCGTGTGCATCGCGAGCCTTCAACAGC
TETNN976102	TTCCTGCTGAACCGCTCTTCCGATCTATGTTGTTGTTAGTATGTTGTTGTTGTTGGACTGCGAGACTGGCTTGAGCTCGTATTGCCCAGTGCCTTGCGAATGATCGCTTCCTTGTACCAGAGCGTGTGCATCGCGAGCCTTCAACAGC
TETNN986111	TTCCTGCTGAACCGCTCTTCCGATCTATGTTGTTGTTAGTATGTTGTTGTTGTTGGACTGCGAGACTGGCTTGAGCTCGTATTGCCCAGTGCCTTGCGAGTGATCGCTTCCTTGTACCAGAGCGTGTGCATCGCGAGCCTTCAACAGC
TETNN986112	TTCCTGCTGAACCGCTCTTCCGATCTATGTTGTTGTTAGTATGTTGTTGTTGTTGGACTGCGAGACTGGCTTGAGCTCGTATTGCCCAGTGCCTTGCGAGTGATCGCTTCCTTGTACCAGAGCGTGTGCATCGCGAGCCTTCAACAGC
TETNN996121	TTCCTGCTGAACCGCTCTTCCGATCTATGTTGTTGTTAGTATGTTGTTGTTGTTGGACTGCGAGACTGGCTTGAGCTCGTATTGCCCAGTGCCTTGCGACTGATCGCTTCCTTGTACCAGAGCGTGTGCATCGCGAGCCTTCAACAGC
TETNN996122	TTCCTGCTGAACCGCTCTTCCGATCTATGTTGTTGTTAGTATGTTGTTGTTGTTGGACTGCGAGACTGGCTTGAGCTCGTATTGCCCAGTGCCTTGCGACTGATCGCTTCCTTGTACCAGAGCGTGTGCATCGCGAGCCTTCAACAGC
TETNN1006131	TTCCTGCTGAACCGCTCTTCCGATCTATGTTGTTGTTAGTATGTTGTTGTTGTTGGACTGCGAGACTGGCTTGAGCTCGTATTGCCCAGTGCCTTGCGATAGATCGCTTCCTTGTACCAGAGCGTGTGCATCGCGAGCCTTCAACAGC
TETNN1006132	TTCCTGCTGAACCGCTCTTCCGATCTATGTTGTTGTTAGTATGTTGTTGTTGTTGGACTGCGAGACTGGCTTGAGCTCGTATTGCCCAGTGCCTTGCGATAGATCGCTTCCTTGTACCAGAGCGTGTGCATCGCGAGCCTTCAACAGC
TETNN1016141	TTCCTGCTGAACCGCTCTTCCGATCTATGTTGTTGTTAGTATGTTGTTGTTGTTGGACTGCGAGACTGGCTTGAGCTCGTATTGCCCAGTGCCTTGCGAAAGATCGCTTCCTTGTACCAGAGCGTGTGCATCGCGAGCCTTCAACAGC
TETNN1016142	TTCCTGCTGAACCGCTCTTCCGATCTATGTTGTTGTTAGTATGTTGTTGTTGTTGGACTGCGAGACTGGCTTGAGCTCGTATTGCCCAGTGCCTTGCGAAAGATCGCTTCCTTGTACCAGAGCGTGTGCATCGCGAGCCTTCAACAGC
TETNN1026151	TTCCTGCTGAACCGCTCTTCCGATCTATGTTGTTGTTAGTATGTTGTTGTTGTTGGACTGCGAGACTGGCTTGAGCTCGTATTGCCCAGTGCCTTGCGAGAGATCGCTTCCTTGTACCAGAGCGTGTGCATCGCGAGCCTTCAACAGC
TETNN1026152	TTCCTGCTGAACCGCTCTTCCGATCTATGTTGTTGTTAGTATGTTGTTGTTGTTGGACTGCGAGACTGGCTTGAGCTCGTATTGCCCAGTGCCTTGCGAGAGATCGCTTCCTTGTACCAGAGCGTGTGCATCGCGAGCCTTCAACAGC
TETNN1036161	TTCCTGCTGAACCGCTCTTCCGATCTATGTTGTTGTTAGTATGTTGTTGTTGTTGGACTGCGAGACTGGCTTGAGCTCGTATTGCCCAGTGCCTTGCGACAGATCGCTTCCTTGTACCAGAGCGTGTGCATCGCGAGCCTTCAACAGC
TETNN1036162	TTCCTGCTGAACCGCTCTTCCGATCTATGTTGTTGTTAGTATGTTGTTGTTGTTGGACTGCGAGACTGGCTTGAGCTCGTATTGCCCAGTGCCTTGCGACAGATCGCTTCCTTGTACCAGAGCGTGTGCATCGCGAGCCTTCAACAGC
TETNN1046171	TTCCTGCTGAACCGCTCTTCCGATCTATGTTGTTGTTAGTATGTTGTTGTTGTTGGACTGCGAGACTGGCTTGAGCTCGTATTGCCCAGTGCCTTGCGATGGATCGCTTCCTTGTACCAGAGCGTGTGCATCGCGAGCCTTCAACAGC
TETNN1046172	TTCCTGCTGAACCGCTCTTCCGATCTATGTTGTTGTTAGTATGTTGTTGTTGTTGGACTGCGAGACTGGCTTGAGCTCGTATTGCCCAGTGCCTTGCGATGGATCGCTTCCTTGTACCAGAGCGTGTGCATCGCGAGCCTTCAACAGC
TETNN1056181	TTCCTGCTGAACCGCTCTTCCGATCTATGTTGTTGTTAGTATGTTGTTGTTGTTGGACTGCGAGACTGGCTTGAGCTCGTATTGCCCAGTGCCTTGCGAAGGATCGCTTCCTTGTACCAGAGCGTGTGCATCGCGAGCCTTCAACAGC
TETNN1056182	TTCCTGCTGAACCGCTCTTCCGATCTATGTTGTTGTTAGTATGTTGTTGTTGTTGGACTGCGAGACTGGCTTGAGCTCGTATTGCCCAGTGCCTTGCGAAGGATCGCTTCCTTGTACCAGAGCGTGTGCATCGCGAGCCTTCAACAGC
TETNN1066191	TTCCTGCTGAACCGCTCTTCCGATCTATGTTGTTGTTAGTATGTTGTTGTTGTTGGACTGCGAGACTGGCTTGAGCTCGTATTGCCCAGTGCCTTGCGAGGGATCGCTTCCTTGTACCAGAGCGTGTGCATCGCGAGCCTTCAACAGC
TETNN1066192	TTCCTGCTGAACCGCTCTTCCGATCTATGTTGTTGTTAGTATGTTGTTGTTGTTGGACTGCGAGACTGGCTTGAGCTCGTATTGCCCAGTGCCTTGCGAGGGATCGCTTCCTTGTACCAGAGCGTGTGCATCGCGAGCCTTCAACAGC
TETNN1076201	TTCCTGCTGAACCGCTCTTCCGATCTATGTTGTTGTTAGTATGTTGTTGTTGTTGGACTGCGAGACTGGCTTGAGCTCGTATTGCCCAGTGCCTTGCGACGGATCGCTTCCTTGTACCAGAGCGTGTGCATCGCGAGCCTTCAACAGC
TETNN1076202	TTCCTGCTGAACCGCTCTTCCGATCTATGTTGTTGTTAGTATGTTGTTGTTGTTGGACTGCGAGACTGGCTTGAGCTCGTATTGCCCAGTGCCTTGCGACGGATCGCTTCCTTGTACCAGAGCGTGTGCATCGCGAGCCTTCAACAGC
TETNN1086211	TTCCTGCTGAACCGCTCTTCCGATCTATGTTGTTGTTAGTATGTTGTTGTTGTTGGACTGCGAGACTGGCTTGAGCTCGTATTGCCCAGTGCCTTGCGATCGATCGCTTCCTTGTACCAGAGCGTGTGCATCGCGAGCCTTCAACAGC
TETNN1086212	TTCCTGCTGAACCGCTCTTCCGATCTATGTTGTTGTTAGTATGTTGTTGTTGTTGGACTGCGAGACTGGCTTGAGCTCGTATTGCCCAGTGCCTTGCGATCGATCGCTTCCTTGTACCAGAGCGTGTGCATCGCGAGCCTTCAACAGC
TETNN1096221	TTCCTGCTGAACCGCTCTTCCGATCTATGTTGTTGTTAGTATGTTGTTGTTGTTGGACTGCGAGACTGGCTTGAGCTCGTATTGCCCAGTGCCTTGCGAACGATCGCTTCCTTGTACCAGAGCGTGTGCATCGCGAGCCTTCAACAGC
TETNN1096222	TTCCTGCTGAACCGCTCTTCCGATCTATGTTGTTGTTAGTATGTTGTTGTTGTTGGACTGCGAGACTGGCTTGAGCTCGTATTGCCCAGTGCCTTGCGAACGATCGCTTCCTTGTACCAGAGCGTGTGCATCGCGAGCCTTCAACAGC
TETNN1106231	TTCCTGCTGAACCGCTCTTCCGATCTATGTTGTTGTTAGTATGTTGTTGTTGTTGGACTGCGAGACTGGCTTGAGCTCGTATTGCCCAGTGCCTTGCGAGCGATCGCTTCCTTGTACCAGAGCGTGTGCATCGCGAGCCTTCAACAGC
TETNN1106232	TTCCTGCTGAACCGCTCTTCCGATCTATGTTGTTGTTAGTATGTTGTTGTTGTTGGACTGCGAGACTGGCTTGAGCTCGTATTGCCCAGTGCCTTGCGAGCGATCGCTTCCTTGTACCAGAGCGTGTGCATCGCGAGCCTTCAACAGC
TETNN1116241	TTCCTGCTGAACCGCTCTTCCGATCTATGTTGTTGTTAGTATGTTGTTGTTGTTGGACTGCGAGACTGGCTTGAGCTCGTATTGCCCAGTGCCTTGCGACCGATCGCTTCCTTGTACCAGAGCGTGTGCATCGCGAGCCTTCAACAGC
TETNN1116242	TTCCTGCTGAACCGCTCTTCCGATCTATGTTGTTGTTAGTATGTTGTTGTTGTTGGACTGCGAGACTGGCTTGAGCTCGTATTGCCCAGTGCCTTGCGACCGATCGCTTCCTTGTACCAGAGCGTGTGCATCGCGAGCCTTCAACAGC
TETNN1126251	TTCCTGCTGAACCGCTCTTCCGATCTATGTTGTTGTTAGTATGTTGTTGTTGTTGGACTGCGAGACTGGCTTGAGCTCGTATTGCCCAGTGCCTTGCGATTCATCGCTTCCTTGTACCAGAGCGTGTGCATCGCGAGCCTTCAACAGC
TETNN1126252	TTCCTGCTGAACCGCTCTTCCGATCTATGTTGTTGTTAGTATGTTGTTGTTGTTGGACTGCGAGACTGGCTTGAGCTCGTATTGCCCAGTGCCTTGCGATTCATCGCTTCCTTGTACCAGAGCGTGTGCATCGCGAGCCTTCAACAGC
TETNN1136261	TTCCTGCTGAACCGCTCTTCCGATCTATGTTGTTGTTAGTATGTTGTTGTTGTTGGACTGCGAGACTGGCTTGAGCTCGTATTGCCCAGTGCCTTGCGAATCATCGCTTCCTTGTACCAGAGCGTGTGCATCGCGAGCCTTCAACAGC
TETNN1136262	TTCCTGCTGAACCGCTCTTCCGATCTATGTTGTTGTTAGTATGTTGTTGTTGTTGGACTGCGAGACTGGCTTGAGCTCGTATTGCCCAGTGCCTTGCGAATCATCGCTTCCTTGTACCAGAGCGTGTGCATCGCGAGCCTTCAACAGC
TETNN1146271	TTCCTGCTGAACCGCTCTTCCGATCTATGTTGTTGTTAGTATGTTGTTGTTGTTGGACTGCGAGACTGGCTTGAGCTCGTATTGCCCAGTGCCTTGCGAGTCATCGCTTCCTTGTACCAGAGCGTGTGCATCGCGAGCCTTCAACAGC
TETNN1146272	TTCCTGCTGAACCGCTCTTCCGATCTATGTTGTTGTTAGTATGTTGTTGTTGTTGGACTGCGAGACTGGCTTGAGCTCGTATTGCCCAGTGCCTTGCGAGTCATCGCTTCCTTGTACCAGAGCGTGTGCATCGCGAGCCTTCAACAGC
TETNN1156281	TTCCTGCTGAACCGCTCTTCCGATCTATGTTGTTGTTAGTATGTTGTTGTTGTTGGACTGCGAGACTGGCTTGAGCTCGTATTGCCCAGTGCCTTGCGACTCATCGCTTCCTTGTACCAGAGCGTGTGCATCGCGAGCCTTCAACAGC
TETNN1156282	TTCCTGCTGAACCGCTCTTCCGATCTATGTTGTTGTTAGTATGTTGTTGTTGTTGGACTGCGAGACTGGCTTGAGCTCGTATTGCCCAGTGCCTTGCGACTCATCGCTTCCTTGTACCAGAGCGTGTGCATCGCGAGCCTTCAACAGC
TETNN1166291	TTCCTGCTGAACCGCTCTTCCGATCTATGTTGTTGTTAGTATGTTGTTGTTGTTGGACTGCGAGACTGGCTTGAGCTCGTATTGCCCAGTGCCTTGCGATACATCGCTTCCTTGTACCAGAGCGTGTGCATCGCGAGCCTTCAACAGC
TETNN1166292	TTCCTGCTGAACCGCTCTTCCGATCTATGTTGTTGTTAGTATGTTGTTGTTGTTGGACTGCGAGACTGGCTTGAGCTCGTATTGCCCAGTGCCTTGCGATACATCGCTTCCTTGTACCAGAGCGTGTGCATCGCGAGCCTTCAACAGC
TETNN1176301	TTCCTGCTGAACCGCTCTTCCGATCTATGTTGTTGTTAGTATGTTGTTGTTGTTGGACTGCGAGACTGGCTTGAGCTCGTATTGCCCAGTGCCTTGCGAAACATCGCTTCCTTGTACCAGAGCGTGTGCATCGCGAGCCTTCAACAGC
TETNN1176302	TTCCTGCTGAACCGCTCTTCCGATCTATGTTGTTGTTAGTATGTTGTTGTTGTTGGACTGCGAGACTGGCTTGAGCTCGTATTGCCCAGTGCCTTGCGAAACATCGCTTCCTTGTACCAGAGCGTGTGCATCGCGAGCCTTCAACAGC
TETNN1186311	TTCCTGCTGAACCGCTCTTCCGATCTATGTTGTTGTTAGTATGTTGTTGTTGTTGGACTGCGAGACTGGCTTGAGCTCGTATTGCCCAGTGCCTTGCGAGACATCGCTTCCTTGTACCAGAGCGTGTGCATCGCGAGCCTTCAACAGC
TETNN1186312	TTCCTGCTGAACCGCTCTTCCGATCTATGTTGTTGTTAGTATGTTGTTGTTGTTGGACTGCGAGACTGGCTTGAGCTCGTATTGCCCAGTGCCTTGCGAGACATCGCTTCCTTGTACCAGAGCGTGTGCATCGCGAGCCTTCAACAGC
TETNN1196321	TTCCTGCTGAACCGCTCTTCCGATCTATGTTGTTGTTAGTATGTTGTTGTTGTTGGACTGCGAGACTGGCTTGAGCTCGTATTGCCCAGTGCCTTGCGACACATCGCTTCCTTGTACCAGAGCGTGTGCATCGCGAGCCTTCAACAGC
TETNN1196322	TTCCTGCTGAACCGCTCTTCCGATCTATGTTGTTGTTAGTATGTTGTTGTTGTTGGACTGCGAGACTGGCTTGAGCTCGTATTGCCCAGTGCCTTGCGACACATCGCTTCCTTGTACCAGAGCGTGTGCATCGCGAGCCTTCAACAGC
TETNN1206331	TTCCTGCTGAACCGCTCTTCCGATCTATGTTGTTGTTAGTATGTTGTTGTTGTTGGACTGCGAGACTGGCTTGAGCTCGTATTGCCCAGTGCCTTGCGATGCATCGCTTCCTTGTACCAGAGCGTGTGCATCGCGAGCCTTCAACAGC
TETNN1206332	TTCCTGCTGAACCGCTCTTCCGATCTATGTTGTTGTTAGTATGTTGTTGTTGTTGGACTGCGAGACTGGCTTGAGCTCGTATTGCCCAGTGCCTTGCGATGCATCGCTTCCTTGTACCAGAGCGTGTGCATCGCGAGCCTTCAACAGC
TETNN1216341	TTCCTGCTGAACCGCTCTTCCGATCTATGTTGTTGTTAGTATGTTGTTGTTGTTGGACTGCGAGACTGGCTTGAGCTCGTATTGCCCAGTGCCTTGCGAAGCATCGCTTCCTTGTACCAGAGCGTGTGCATCGCGAGCCTTCAACAGC
TETNN1216342	TTCCTGCTGAACCGCTCTTCCGATCTATGTTGTTGTTAGTATGTTGTTGTTGTTGGACTGCGAGACTGGCTTGAGCTCGTATTGCCCAGTGCCTTGCGAAGCATCGCTTCCTTGTACCAGAGCGTGTGCATCGCGAGCCTTCAACAGC
TETNN1226351	TTCCTGCTGAACCGCTCTTCCGATCTATGTTGTTGTTAGTATGTTGTTGTTGTTGGACTGCGAGACTGGCTTGAGCTCGTATTGCCCAGTGCCTTGCGAGGCATCGCTTCCTTGTACCAGAGCGTGTGCATCGCGAGCCTTCAACAGC
TETNN1226352	TTCCTGCTGAACCGCTCTTCCGATCTATGTTGTTGTTAGTATGTTGTTGTTGTTGGACTGCGAGACTGGCTTGAGCTCGTATTGCCCAGTGCCTTGCGAGGCATCGCTTCCTTGTACCAGAGCGTGTGCATCGCGAGCCTTCAACAGC
TETNN1236361	TTCCTGCTGAACCGCTCTTCCGATCTATGTTGTTGTTAGTATGTTGTTGTTGTTGGACTGCGAGACTGGCTTGAGCTCGTATTGCCCAGTGCCTTGCGACGCATCGCTTCCTTGTACCAGAGCGTGTGCATCGCGAGCCTTCAACAGC
TETNN1236362	TTCCTGCTGAACCGCTCTTCCGATCTATGTTGTTGTTAGTATGTTGTTGTTGTTGGACTGCGAGACTGGCTTGAGCTCGTATTGCCCAGTGCCTTGCGACGCATCGCTTCCTTGTACCAGAGCGTGTGCATCGCGAGCCTTCAACAGC
TETNN1246371	TTCCTGCTGAACCGCTCTTCCGATCTATGTTGTTGTTAGTATGTTGTTGTTGTTGGACTGCGAGACTGGCTTGAGCTCGTATTGCCCAGTGCCTTGCGATCCATCGCTTCCTTGTACCAGAGCGTGTGCATCGCGAGCCTTCAACAGC
TETNN1246372	TTCCTGCTGAACCGCTCTTCCGATCTATGTTGTTGTTAGTATGTTGTTGTTGTTGGACTGCGAGACTGGCTTGAGCTCGTATTGCCCAGTGCCTTGCGATCCATCGCTTCCTTGTACCAGAGCGTGTGCATCGCGAGCCTTCAACAGC
TETNN1256381	TTCCTGCTGAACCGCTCTTCCGATCTATGTTGTTGTTAGTATGTTGTTGTTGTTGGACTGCGAGACTGGCTTGAGCTCGTATTGCCCAGTGCCTTGCGAACCATCGCTTCCTTGTACCAGAGCGTGTGCATCGCGAGCCTTCAACAGC
TETNN1256382	TTCCTGCTGAACCGCTCTTCCGATCTATGTTGTTGTTAGTATGTTGTTGTTGTTGGACTGCGAGACTGGCTTGAGCTCGTATTGCCCAGTGCCTTGCGAACCATCGCTTCCTTGTACCAGAGCGTGTGCATCGCGAGCCTTCAACAGC
TETNN1266391	TTCCTGCTGAACCGCTCTTCCGATCTATGTTGTTGTTAGTATGTTGTTGTTGTTGGACTGCGAGACTGGCTTGAGCTCGTATTGCCCAGTGCCTTGCGAGCCATCGCTTCCTTGTACCAGAGCGTGTGCATCGCGAGCCTTCAACAGC
TETNN1266392	TTCCTGCTGAACCGCTCTTCCGATCTATGTTGTTGTTAGTATGTTGTTGTTGTTGGACTGCGAGACTGGCTTGAGCTCGTATTGCCCAGTGCCTTGCGAGCCATCGCTTCCTTGTACCAGAGCGTGTGCATCGCGAGCCTTCAACAGC
TETNN1276401	TTCCTGCTGAACCGCTCTTCCGATCTATGTTGTTGTTAGTATGTTGTTGTTGTTGGACTGCGAGACTGGCTTGAGCTCGTATTGCCCAGTGCCTTGCGACCCATCGCTTCCTTGTACCAGAGCGTGTGCATCGCGAGCCTTCAACAGC
TETNN1276402	TTCCTGCTGAACCGCTCTTCCGATCTATGTTGTTGTTAGTATGTTGTTGTTGTTGGACTGCGAGACTGGCTTGAGCTCGTATTGCCCAGTGCCTTGCGACCCATCGCTTCCTTGTACCAGAGCGTGTGCATCGCGAGCCTTCAACAGC
TETNN1286411	TTCCTGCTGAACCGCTCTTCCGATCTATGTTGTTGTTAGTATGTTGTTGTTGTTGGACTGCGAGACTGGCTTGAGCTCGTATTGCCCAGTGCCTTGCGATTTGTCGCTTCCTTGTACCAGAGCGTGTGCATCGCGAGCCTTCAACAGC
TETNN1286412	TTCCTGCTGAACCGCTCTTCCGATCTATGTTGTTGTTAGTATGTTGTTGTTGTTGGACTGCGAGACTGGCTTGAGCTCGTATTGCCCAGTGCCTTGCGATTTGTCGCTTCCTTGTACCAGAGCGTGTGCATCGCGAGCCTTCAACAGC
TETNN1296421	TTCCTGCTGAACCGCTCTTCCGATCTATGTTGTTGTTAGTATGTTGTTGTTGTTGGACTGCGAGACTGGCTTGAGCTCGTATTGCCCAGTGCCTTGCGAATTGTCGCTTCCTTGTACCAGAGCGTGTGCATCGCGAGCCTTCAACAGC
TETNN1296422	TTCCTGCTGAACCGCTCTTCCGATCTATGTTGTTGTTAGTATGTTGTTGTTGTTGGACTGCGAGACTGGCTTGAGCTCGTATTGCCCAGTGCCTTGCGAATTGTCGCTTCCTTGTACCAGAGCGTGTGCATCGCGAGCCTTCAACAGC
TETNN1306431	TTCCTGCTGAACCGCTCTTCCGATCTATGTTGTTGTTAGTATGTTGTTGTTGTTGGACTGCGAGACTGGCTTGAGCTCGTATTGCCCAGTGCCTTGCGAGTTGTCGCTTCCTTGTACCAGAGCGTGTGCATCGCGAGCCTTCAACAGC
TETNN1306432	TTCCTGCTGAACCGCTCTTCCGATCTATGTTGTTGTTAGTATGTTGTTGTTGTTGGACTGCGAGACTGGCTTGAGCTCGTATTGCCCAGTGCCTTGCGAGTTGTCGCTTCCTTGTACCAGAGCGTGTGCATCGCGAGCCTTCAACAGC
TETNN1316441	TTCCTGCTGAACCGCTCTTCCGATCTATGTTGTTGTTAGTATGTTGTTGTTGTTGGACTGCGAGACTGGCTTGAGCTCGTATTGCCCAGTGCCTTGCGACTTGTCGCTTCCTTGTACCAGAGCGTGTGCATCGCGAGCCTTCAACAGC
TETNN1316442	TTCCTGCTGAACCGCTCTTCCGATCTATGTTGTTGTTAGTATGTTGTTGTTGTTGGACTGCGAGACTGGCTTGAGCTCGTATTGCCCAGTGCCTTGCGACTTGTCGCTTCCTTGTACCAGAGCGTGTGCATCGCGAGCCTTCAACAGC
TETNN1326451	TTCCTGCTGAACCGCTCTTCCGATCTATGTTGTTGTTAGTATGTTGTTGTTGTTGGACTGCGAGACTGGCTTGAGCTCGTATTGCCCAGTGCCTTGCGATATGTCGCTTCCTTGTACCAGAGCGTGTGCATCGCGAGCCTTCAACAGC
TETNN1326452	TTCCTGCTGAACCGCTCTTCCGATCTATGTTGTTGTTAGTATGTTGTTGTTGTTGGACTGCGAGACTGGCTTGAGCTCGTATTGCCCAGTGCCTTGCGATATGTCGCTTCCTTGTACCAGAGCGTGTGCATCGCGAGCCTTCAACAGC
TETNN1336461	TTCCTGCTGAACCGCTCTTCCGATCTATGTTGTTGTTAGTATGTTGTTGTTGTTGGACTGCGAGACTGGCTTGAGCTCGTATTGCCCAGTGCCTTGCGAAATGTCGCTTCCTTGTACCAGAGCGTGTGCATCGCGAGCCTTCAACAGC
TETNN1336462	TTCCTGCTGAACCGCTCTTCCGATCTATGTTGTTGTTAGTATGTTGTTGTTGTTGGACTGCGAGACTGGCTTGAGCTCGTATTGCCCAGTGCCTTGCGAAATGTCGCTTCCTTGTACCAGAGCGTGTGCATCGCGAGCCTTCAACAGC
TETNN1346471	TTCCTGCTGAACCGCTCTTCCGATCTATGTTGTTGTTAGTATGTTGTTGTTGTTGGACTGCGAGACTGGCTTGAGCTCGTATTGCCCAGTGCCTTGCGAGATGTCGCTTCCTTGTACCAGAGCGTGTGCATCGCGAGCCTTCAACAGC
TETNN1346472	TTCCTGCTGAACCGCTCTTCCGATCTATGTTGTTGTTAGTATGTTGTTGTTGTTGGACTGCGAGACTGGCTTGAGCTCGTATTGCCCAGTGCCTTGCGAGATGTCGCTTCCTTGTACCAGAGCGTGTGCATCGCGAGCCTTCAACAGC
TETNN1356481	TTCCTGCTGAACCGCTCTTCCGATCTATGTTGTTGTTAGTATGTTGTTGTTGTTGGACTGCGAGACTGGCTTGAGCTCGTATTGCCCAGTGCCTTGCGACATGTCGCTTCCTTGTACCAGAGCGTGTGCATCGCGAGCCTTCAACAGC
TETNN1356482	TTCCTGCTGAACCGCTCTTCCGATCTATGTTGTTGTTAGTATGTTGTTGTTGTTGGACTGCGAGACTGGCTTGAGCTCGTATTGCCCAGTGCCTTGCGACATGTCGCTTCCTTGTACCAGAGCGTGTGCATCGCGAGCCTTCAACAGC
TETNN1366491	TTCCTGCTGAACCGCTCTTCCGATCTATGTTGTTGTTAGTATGTTGTTGTTGTTGGACTGCGAGACTGGCTTGAGCTCGTATTGCCCAGTGCCTTGCGATGTGTCGCTTCCTTGTACCAGAGCGTGTGCATCGCGAGCCTTCAACAGC
TETNN1366492	TTCCTGCTGAACCGCTCTTCCGATCTATGTTGTTGTTAGTATGTTGTTGTTGTTGGACTGCGAGACTGGCTTGAGCTCGTATTGCCCAGTGCCTTGCGATGTGTCGCTTCCTTGTACCAGAGCGTGTGCATCGCGAGCCTTCAACAGC
TETNN1376501	TTCCTGCTGAACCGCTCTTCCGATCTATGTTGTTGTTAGTATGTTGTTGTTGTTGGACTGCGAGACTGGCTTGAGCTCGTATTGCCCAGTGCCTTGCGAAGTGTCGCTTCCTTGTACCAGAGCGTGTGCATCGCGAGCCTTCAACAGC
TETNN1376502	TTCCTGCTGAACCGCTCTTCCGATCTATGTTGTTGTTAGTATGTTGTTGTTGTTGGACTGCGAGACTGGCTTGAGCTCGTATTGCCCAGTGCCTTGCGAAGTGTCGCTTCCTTGTACCAGAGCGTGTGCATCGCGAGCCTTCAACAGC
TETNN1386511	TTCCTGCTGAACCGCTCTTCCGATCTATGTTGTTGTTAGTATGTTGTTGTTGTTGGACTGCGAGACTGGCTTGAGCTCGTATTGCCCAGTGCCTTGCGAGGTGTCGCTTCCTTGTACCAGAGCGTGTGCATCGCGAGCCTTCAACAGC
TETNN1386512	TTCCTGCTGAACCGCTCTTCCGATCTATGTTGTTGTTAGTATGTTGTTGTTGTTGGACTGCGAGACTGGCTTGAGCTCGTATTGCCCAGTGCCTTGCGAGGTGTCGCTTCCTTGTACCAGAGCGTGTGCATCGCGAGCCTTCAACAGC
TETNN1396521	TTCCTGCTGAACCGCTCTTCCGATCTATGTTGTTGTTAGTATGTTGTTGTTGTTGGACTGCGAGACTGGCTTGAGCTCGTATTGCCCAGTGCCTTGCGACGTGTCGCTTCCTTGTACCAGAGCGTGTGCATCGCGAGCCTTCAACAGC
TETNN1396522	TTCCTGCTGAACCGCTCTTCCGATCTATGTTGTTGTTAGTATGTTGTTGTTGTTGGACTGCGAGACTGGCTTGAGCTCGTATTGCCCAGTGCCTTGCGACGTGTCGCTTCCTTGTACCAGAGCGTGTGCATCGCGAGCCTTCAACAGC
TETNN1406531	TTCCTGCTGAACCGCTCTTCCGATCTATGTTGTTGTTAGTATGTTGTTGTTGTTGGACTGCGAGACTGGCTTGAGCTCGTATTGCCCAGTGCCTTGCGATCTGTCGCTTCCTTGTACCAGAGCGTGTGCATCGCGAGCCTTCAACAGC
TETNN1406532	TTCCTGCTGAACCGCTCTTCCGATCTATGTTGTTGTTAGTATGTTGTTGTTGTTGGACTGCGAGACTGGCTTGAGCTCGTATTGCCCAGTGCCTTGCGATCTGTCGCTTCCTTGTACCAGAGCGTGTGCATCGCGAGCCTTCAACAGC
TETNN1416541	TTCCTGCTGAACCGCTCTTCCGATCTATGTTGTTGTTAGTATGTTGTTGTTGTTGGACTGCGAGACTGGCTTGAGCTCGTATTGCCCAGTGCCTTGCGAACTGTCGCTTCCTTGTACCAGAGCGTGTGCATCGCGAGCCTTCAACAGC
TETNN1416542	TTCCTGCTGAACCGCTCTTCCGATCTATGTTGTTGTTAGTATGTTGTTGTTGTTGGACTGCGAGACTGGCTTGAGCTCGTATTGCCCAGTGCCTTGCGAACTGTCGCTTCCTTGTACCAGAGCGTGTGCATCGCGAGCCTTCAACAGC
TETNN1426551	TTCCTGCTGAACCGCTCTTCCGATCTATGTTGTTGTTAGTATGTTGTTGTTGTTGGACTGCGAGACTGGCTTGAGCTCGTATTGCCCAGTGCCTTGCGAGCTGTCGCTTCCTTGTACCAGAGCGTGTGCATCGCGAGCCTTCAACAGC
TETNN1426552	TTCCTGCTGAACCGCTCTTCCGATCTATGTTGTTGTTAGTATGTTGTTGTTGTTGGACTGCGAGACTGGCTTGAGCTCGTATTGCCCAGTGCCTTGCGAGCTGTCGCTTCCTTGTACCAGAGCGTGTGCATCGCGAGCCTTCAACAGC
TETNN1436561	TTCCTGCTGAACCGCTCTTCCGATCTATGTTGTTGTTAGTATGTTGTTGTTGTTGGACTGCGAGACTGGCTTGAGCTCGTATTGCCCAGTGCCTTGCGACCTGTCGCTTCCTTGTACCAGAGCGTGTGCATCGCGAGCCTTCAACAGC
TETNN1436562	TTCCTGCTGAACCGCTCTTCCGATCTATGTTGTTGTTAGTATGTTGTTGTTGTTGGACTGCGAGACTGGCTTGAGCTCGTATTGCCCAGTGCCTTGCGACCTGTCGCTTCCTTGTACCAGAGCGTGTGCATCGCGAGCCTTCAACAGC
TETNN1446571	TTCCTGCTGAACCGCTCTTCCGATCTATGTTGTTGTTAGTATGTTGTTGTTGTTGGACTGCGAGACTGGCTTGAGCTCGTATTGCCCAGTGCCTTGCGATTAGTCGCTTCCTTGTACCAGAGCGTGTGCATCGCGAGCCTTCAACAGC
TETNN1446572	TTCCTGCTGAACCGCTCTTCCGATCTATGTTGTTGTTAGTATGTTGTTGTTGTTGGACTGCGAGACTGGCTTGAGCTCGTATTGCCCAGTGCCTTGCGATTAGTCGCTTCCTTGTACCAGAGCGTGTGCATCGCGAGCCTTCAACAGC
TETNN1456581	TTCCTGCTGAACCGCTCTTCCGATCTATGTTGTTGTTAGTATGTTGTTGTTGTTGGACTGCGAGACTGGCTTGAGCTCGTATTGCCCAGTGCCTTGCGAATAGTCGCTTCCTTGTACCAGAGCGTGTGCATCGCGAGCCTTCAACAGC
TETNN1456582	TTCCTGCTGAACCGCTCTTCCGATCTATGTTGTTGTTAGTATGTTGTTGTTGTTGGACTGCGAGACTGGCTTGAGCTCGTATTGCCCAGTGCCTTGCGAATAGTCGCTTCCTTGTACCAGAGCGTGTGCATCGCGAGCCTTCAACAGC
TETNN1466591	TTCCTGCTGAACCGCTCTTCCGATCTATGTTGTTGTTAGTATGTTGTTGTTGTTGGACTGCGAGACTGGCTTGAGCTCGTATTGCCCAGTGCCTTGCGAGTAGTCGCTTCCTTGTACCAGAGCGTGTGCATCGCGAGCCTTCAACAGC
TETNN1466592	TTCCTGCTGAACCGCTCTTCCGATCTATGTTGTTGTTAGTATGTTGTTGTTGTTGGACTGCGAGACTGGCTTGAGCTCGTATTGCCCAGTGCCTTGCGAGTAGTCGCTTCCTTGTACCAGAGCGTGTGCATCGCGAGCCTTCAACAGC
TETNN1476601	TTCCTGCTGAACCGCTCTTCCGATCTATGTTGTTGTTAGTATGTTGTTGTTGTTGGACTGCGAGACTGGCTTGAGCTCGTATTGCCCAGTGCCTTGCGACTAGTCGCTTCCTTGTACCAGAGCGTGTGCATCGCGAGCCTTCAACAGC
TETNN1476602	TTCCTGCTGAACCGCTCTTCCGATCTATGTTGTTGTTAGTATGTTGTTGTTGTTGGACTGCGAGACTGGCTTGAGCTCGTATTGCCCAGTGCCTTGCGACTAGTCGCTTCCTTGTACCAGAGCGTGTGCATCGCGAGCCTTCAACAGC
TETNN1486611	TTCCTGCTGAACCGCTCTTCCGATCTATGTTGTTGTTAGTATGTTGTTGTTGTTGGACTGCGAGACTGGCTTGAGCTCGTATTGCCCAGTGCCTTGCGATAAGTCGCTTCCTTGTACCAGAGCGTGTGCATCGCGAGCCTTCAACAGC
TETNN1486612	TTCCTGCTGAACCGCTCTTCCGATCTATGTTGTTGTTAGTATGTTGTTGTTGTTGGACTGCGAGACTGGCTTGAGCTCGTATTGCCCAGTGCCTTGCGATAAGTCGCTTCCTTGTACCAGAGCGTGTGCATCGCGAGCCTTCAACAGC
TETNN1496621	TTCCTGCTGAACCGCTCTTCCGATCTATGTTGTTGTTAGTATGTTGTTGTTGTTGGACTGCGAGACTGGCTTGAGCTCGTATTGCCCAGTGCCTTGCGAAAAGTCGCTTCCTTGTACCAGAGCGTGTGCATCGCGAGCCTTCAACAGC
TETNN1496622	TTCCTGCTGAACCGCTCTTCCGATCTATGTTGTTGTTAGTATGTTGTTGTTGTTGGACTGCGAGACTGGCTTGAGCTCGTATTGCCCAGTGCCTTGCGAAAAGTCGCTTCCTTGTACCAGAGCGTGTGCATCGCGAGCCTTCAACAGC
TETNN1506631	TTCCTGCTGAACCGCTCTTCCGATCTATGTTGTTGTTAGTATGTTGTTGTTGTTGGACTGCGAGACTGGCTTGAGCTCGTATTGCCCAGTGCCTTGCGAGAAGTCGCTTCCTTGTACCAGAGCGTGTGCATCGCGAGCCTTCAACAGC
TETNN1506632	TTCCTGCTGAACCGCTCTTCCGATCTATGTTGTTGTTAGTATGTTGTTGTTGTTGGACTGCGAGACTGGCTTGAGCTCGTATTGCCCAGTGCCTTGCGAGAAGTCGCTTCCTTGTACCAGAGCGTGTGCATCGCGAGCCTTCAACAGC
TETNN1516641	TTCCTGCTGAACCGCTCTTCCGATCTATGTTGTTGTTAGTATGTTGTTGTTGTTGGACTGCGAGACTGGCTTGAGCTCGTATTGCCCAGTGCCTTGCGACAAGTCGCTTCCTTGTACCAGAGCGTGTGCATCGCGAGCCTTCAACAGC
TETNN1516642	TTCCTGCTGAACCGCTCTTCCGATCTATGTTGTTGTTAGTATGTTGTTGTTGTTGGACTGCGAGACTGGCTTGAGCTCGTATTGCCCAGTGCCTTGCGACAAGTCGCTTCCTTGTACCAGAGCGTGTGCATCGCGAGCCTTCAACAGC
TETNN1526651	TTCCTGCTGAACCGCTCTTCCGATCTATGTTGTTGTTAGTATGTTGTTGTTGTTGGACTGCGAGACTGGCTTGAGCTCGTATTGCCCAGTGCCTTGCGATGAGTCGCTTCCTTGTACCAGAGCGTGTGCATCGCGAGCCTTCAACAGC
TETNN1526652	TTCCTGCTGAACCGCTCTTCCGATCTATGTTGTTGTTAGTATGTTGTTGTTGTTGGACTGCGAGACTGGCTTGAGCTCGTATTGCCCAGTGCCTTGCGATGAGTCGCTTCCTTGTACCAGAGCGTGTGCATCGCGAGCCTTCAACAGC
TETNN1536661	TTCCTGCTGAACCGCTCTTCCGATCTATGTTGTTGTTAGTATGTTGTTGTTGTTGGACTGCGAGACTGGCTTGAGCTCGTATTGCCCAGTGCCTTGCGAAGAGTCGCTTCCTTGTACCAGAGCGTGTGCATCGCGAGCCTTCAACAGC
TETNN1536662	TTCCTGCTGAACCGCTCTTCCGATCTATGTTGTTGTTAGTATGTTGTTGTTGTTGGACTGCGAGACTGGCTTGAGCTCGTATTGCCCAGTGCCTTGCGAAGAGTCGCTTCCTTGTACCAGAGCGTGTGCATCGCGAGCCTTCAACAGC
TETNN1546671	TTCCTGCTGAACCGCTCTTCCGATCTATGTTGTTGTTAGTATGTTGTTGTTGTTGGACTGCGAGACTGGCTTGAGCTCGTATTGCCCAGTGCCTTGCGAGGAGTCGCTTCCTTGTACCAGAGCGTGTGCATCGCGAGCCTTCAACAGC
TETNN1546672	TTCCTGCTGAACCGCTCTTCCGATCTATGTTGTTGTTAGTATGTTGTTGTTGTTGGACTGCGAGACTGGCTTGAGCTCGTATTGCCCAGTGCCTTGCGAGGAGTCGCTTCCTTGTACCAGAGCGTGTGCATCGCGAGCCTTCAACAGC
TETNN1556681	TTCCTGCTGAACCGCTCTTCCGATCTATGTTGTTGTTAGTATGTTGTTGTTGTTGGACTGCGAGACTGGCTTGAGCTCGTATTGCCCAGTGCCTTGCGACGAGTCGCTTCCTTGTACCAGAGCGTGTGCATCGCGAGCCTTCAACAGC
TETNN1556682	TTCCTGCTGAACCGCTCTTCCGATCTATGTTGTTGTTAGTATGTTGTTGTTGTTGGACTGCGAGACTGGCTTGAGCTCGTATTGCCCAGTGCCTTGCGACGAGTCGCTTCCTTGTACCAGAGCGTGTGCATCGCGAGCCTTCAACAGC
TETNN1566691	TTCCTGCTGAACCGCTCTTCCGATCTATGTTGTTGTTAGTATGTTGTTGTTGTTGGACTGCGAGACTGGCTTGAGCTCGTATTGCCCAGTGCCTTGCGATCAGTCGCTTCCTTGTACCAGAGCGTGTGCATCGCGAGCCTTCAACAGC
TETNN1566692	TTCCTGCTGAACCGCTCTTCCGATCTATGTTGTTGTTAGTATGTTGTTGTTGTTGGACTGCGAGACTGGCTTGAGCTCGTATTGCCCAGTGCCTTGCGATCAGTCGCTTCCTTGTACCAGAGCGTGTGCATCGCGAGCCTTCAACAGC
TETNN1576701	TTCCTGCTGAACCGCTCTTCCGATCTATGTTGTTGTTAGTATGTTGTTGTTGTTGGACTGCGAGACTGGCTTGAGCTCGTATTGCCCAGTGCCTTGCGAACAGTCGCTTCCTTGTACCAGAGCGTGTGCATCGCGAGCCTTCAACAGC
TETNN1576702	TTCCTGCTGAACCGCTCTTCCGATCTATGTTGTTGTTAGTATGTTGTTGTTGTTGGACTGCGAGACTGGCTTGAGCTCGTATTGCCCAGTGCCTTGCGAACAGTCGCTTCCTTGTACCAGAGCGTGTGCATCGCGAGCCTTCAACAGC
TETNN1586711	TTCCTGCTGAACCGCTCTTCCGATCTATGTTGTTGTTAGTATGTTGTTGTTGTTGGACTGCGAGACTGGCTTGAGCTCGTATTGCCCAGTGCCTTGCGAGCAGTCGCTTCCTTGTACCAGAGCGTGTGCATCGCGAGCCTTCAACAGC
TETNN1586712	TTCCTGCTGAACCGCTCTTCCGATCTATGTTGTTGTTAGTATGTTGTTGTTGTTGGACTGCGAGACTGGCTTGAGCTCGTATTGCCCAGTGCCTTGCGAGCAGTCGCTTCCTTGTACCAGAGCGTGTGCATCGCGAGCCTTCAACAGC
TETNN1596721	TTCCTGCTGAACCGCTCTTCCGATCTATGTTGTTGTTAGTATGTTGTTGTTGTTGGACTGCGAGACTGGCTTGAGCTCGTATTGCCCAGTGCCTTGCGACCAGTCGCTTCCTTGTACCAGAGCGTGTGCATCGCGAGCCTTCAACAGC
TETNN1596722	TTCCTGCTGAACCGCTCTTCCGATCTATGTTGTTGTTAGTATGTTGTTGTTGTTGGACTGCGAGACTGGCTTGAGCTCGTATTGCCCAGTGCCTTGCGACCAGTCGCTTCCTTGTACCAGAGCGTGTGCATCGCGAGCCTTCAACAGC
TETNN1606731	TTCCTGCTGAACCGCTCTTCCGATCTATGTTGTTGTTAGTATGTTGTTGTTGTTGGACTGCGAGACTGGCTTGAGCTCGTATTGCCCAGTGCCTTGCGATTGGTCGCTTCCTTGTACCAGAGCGTGTGCATCGCGAGCCTTCAACAGC
TETNN1606732	TTCCTGCTGAACCGCTCTTCCGATCTATGTTGTTGTTAGTATGTTGTTGTTGTTGGACTGCGAGACTGGCTTGAGCTCGTATTGCCCAGTGCCTTGCGATTGGTCGCTTCCTTGTACCAGAGCGTGTGCATCGCGAGCCTTCAACAGC
TETNN1616741	TTCCTGCTGAACCGCTCTTCCGATCTATGTTGTTGTTAGTATGTTGTTGTTGTTGGACTGCGAGACTGGCTTGAGCTCGTATTGCCCAGTGCCTTGCGAATGGTCGCTTCCTTGTACCAGAGCGTGTGCATCGCGAGCCTTCAACAGC
TETNN1616742	TTCCTGCTGAACCGCTCTTCCGATCTATGTTGTTGTTAGTATGTTGTTGTTGTTGGACTGCGAGACTGGCTTGAGCTCGTATTGCCCAGTGCCTTGCGAATGGTCGCTTCCTTGTACCAGAGCGTGTGCATCGCGAGCCTTCAACAGC
TETNN1626751	TTCCTGCTGAACCGCTCTTCCGATCTATGTTGTTGTTAGTATGTTGTTGTTGTTGGACTGCGAGACTGGCTTGAGCTCGTATTGCCCAGTGCCTTGCGAGTGGTCGCTTCCTTGTACCAGAGCGTGTGCATCGCGAGCCTTCAACAGC
TETNN1626752	TTCCTGCTGAACCGCTCTTCCGATCTATGTTGTTGTTAGTATGTTGTTGTTGTTGGACTGCGAGACTGGCTTGAGCTCGTATTGCCCAGTGCCTTGCGAGTGGTCGCTTCCTTGTACCAGAGCGTGTGCATCGCGAGCCTTCAACAGC
TETNN1636761	TTCCTGCTGAACCGCTCTTCCGATCTATGTTGTTGTTAGTATGTTGTTGTTGTTGGACTGCGAGACTGGCTTGAGCTCGTATTGCCCAGTGCCTTGCGACTGGTCGCTTCCTTGTACCAGAGCGTGTGCATCGCGAGCCTTCAACAGC
TETNN1636762	TTCCTGCTGAACCGCTCTTCCGATCTATGTTGTTGTTAGTATGTTGTTGTTGTTGGACTGCGAGACTGGCTTGAGCTCGTATTGCCCAGTGCCTTGCGACTGGTCGCTTCCTTGTACCAGAGCGTGTGCATCGCGAGCCTTCAACAGC
TETNN1646771	TTCCTGCTGAACCGCTCTTCCGATCTATGTTGTTGTTAGTATGTTGTTGTTGTTGGACTGCGAGACTGGCTTGAGCTCGTATTGCCCAGTGCCTTGCGATAGGTCGCTTCCTTGTACCAGAGCGTGTGCATCGCGAGCCTTCAACAGC
TETNN1646772	TTCCTGCTGAACCGCTCTTCCGATCTATGTTGTTGTTAGTATGTTGTTGTTGTTGGACTGCGAGACTGGCTTGAGCTCGTATTGCCCAGTGCCTTGCGATAGGTCGCTTCCTTGTACCAGAGCGTGTGCATCGCGAGCCTTCAACAGC
TETNN1656781	TTCCTGCTGAACCGCTCTTCCGATCTATGTTGTTGTTAGTATGTTGTTGTTGTTGGACTGCGAGACTGGCTTGAGCTCGTATTGCCCAGTGCCTTGCGAAAGGTCGCTTCCTTGTACCAGAGCGTGTGCATCGCGAGCCTTCAACAGC
TETNN1656782	TTCCTGCTGAACCGCTCTTCCGATCTATGTTGTTGTTAGTATGTTGTTGTTGTTGGACTGCGAGACTGGCTTGAGCTCGTATTGCCCAGTGCCTTGCGAAAGGTCGCTTCCTTGTACCAGAGCGTGTGCATCGCGAGCCTTCAACAGC
TETNN1666791	TTCCTGCTGAACCGCTCTTCCGATCTATGTTGTTGTTAGTATGTTGTTGTTGTTGGACTGCGAGACTGGCTTGAGCTCGTATTGCCCAGTGCCTTGCGAGAGGTCGCTTCCTTGTACCAGAGCGTGTGCATCGCGAGCCTTCAACAGC
TETNN1666792	TTCCTGCTGAACCGCTCTTCCGATCTATGTTGTTGTTAGTATGTTGTTGTTGTTGGACTGCGAGACTGGCTTGAGCTCGTATTGCCCAGTGCCTTGCGAGAGGTCGCTTCCTTGTACCAGAGCGTGTGCATCGCGAGCCTTCAACAGC
TETNN1676801	TTCCTGCTGAACCGCTCTTCCGATCTATGTTGTTGTTAGTATGTTGTTGTTGTTGGACTGCGAGACTGGCTTGAGCTCGTATTGCCCAGTGCCTTGCGACAGGTCGCTTCCTTGTACCAGAGCGTGTGCATCGCGAGCCTTCAACAGC
TETNN1676802	TTCCTGCTGAACCGCTCTTCCGATCTATGTTGTTGTTAGTATGTTGTTGTTGTTGGACTGCGAGACTGGCTTGAGCTCGTATTGCCCAGTGCCTTGCGACAGGTCGCTTCCTTGTACCAGAGCGTGTGCATCGCGAGCCTTCAACAGC
TETNN1686811	TTCCTGCTGAACCGCTCTTCCGATCTATGTTGTTGTTAGTATGTTGTTGTTGTTGGACTGCGAGACTGGCTTGAGCTCGTATTGCCCAGTGCCTTGCGATGGGTCGCTTCCTTGTACCAGAGCGTGTGCATCGCGAGCCTTCAACAGC
TETNN1686812	TTCCTGCTGAACCGCTCTTCCGATCTATGTTGTTGTTAGTATGTTGTTGTTGTTGGACTGCGAGACTGGCTTGAGCTCGTATTGCCCAGTGCCTTGCGATGGGTCGCTTCCTTGTACCAGAGCGTGTGCATCGCGAGCCTTCAACAGC
TETNN1696821	TTCCTGCTGAACCGCTCTTCCGATCTATGTTGTTGTTAGTATGTTGTTGTTGTTGGACTGCGAGACTGGCTTGAGCTCGTATTGCCCAGTGCCTTGCGAAGGGTCGCTTCCTTGTACCAGAGCGTGTGCATCGCGAGCCTTCAACAGC
TETNN1696822	TTCCTGCTGAACCGCTCTTCCGATCTATGTTGTTGTTAGTATGTTGTTGTTGTTGGACTGCGAGACTGGCTTGAGCTCGTATTGCCCAGTGCCTTGCGAAGGGTCGCTTCCTTGTACCAGAGCGTGTGCATCGCGAGCCTTCAACAGC
TETNN1706831	TTCCTGCTGAACCGCTCTTCCGATCTATGTTGTTGTTAGTATGTTGTTGTTGTTGGACTGCGAGACTGGCTTGAGCTCGTATTGCCCAGTGCCTTGCGAGGGGTCGCTTCCTTGTACCAGAGCGTGTGCATCGCGAGCCTTCAACAGC
TETNN1706832	TTCCTGCTGAACCGCTCTTCCGATCTATGTTGTTGTTAGTATGTTGTTGTTGTTGGACTGCGAGACTGGCTTGAGCTCGTATTGCCCAGTGCCTTGCGAGGGGTCGCTTCCTTGTACCAGAGCGTGTGCATCGCGAGCCTTCAACAGC
TETNN1716841	TTCCTGCTGAACCGCTCTTCCGATCTATGTTGTTGTTAGTATGTTGTTGTTGTTGGACTGCGAGACTGGCTTGAGCTCGTATTGCCCAGTGCCTTGCGACGGGTCGCTTCCTTGTACCAGAGCGTGTGCATCGCGAGCCTTCAACAGC
TETNN1716842	TTCCTGCTGAACCGCTCTTCCGATCTATGTTGTTGTTAGTATGTTGTTGTTGTTGGACTGCGAGACTGGCTTGAGCTCGTATTGCCCAGTGCCTTGCGACGGGTCGCTTCCTTGTACCAGAGCGTGTGCATCGCGAGCCTTCAACAGC
TETNN1726851	TTCCTGCTGAACCGCTCTTCCGATCTATGTTGTTGTTAGTATGTTGTTGTTGTTGGACTGCGAGACTGGCTTGAGCTCGTATTGCCCAGTGCCTTGCGATCGGTCGCTTCCTTGTACCAGAGCGTGTGCATCGCGAGCCTTCAACAGC
TETNN1726852	TTCCTGCTGAACCGCTCTTCCGATCTATGTTGTTGTTAGTATGTTGTTGTTGTTGGACTGCGAGACTGGCTTGAGCTCGTATTGCCCAGTGCCTTGCGATCGGTCGCTTCCTTGTACCAGAGCGTGTGCATCGCGAGCCTTCAACAGC
TETNN1736861	TTCCTGCTGAACCGCTCTTCCGATCTATGTTGTTGTTAGTATGTTGTTGTTGTTGGACTGCGAGACTGGCTTGAGCTCGTATTGCCCAGTGCCTTGCGAACGGTCGCTTCCTTGTACCAGAGCGTGTGCATCGCGAGCCTTCAACAGC
TETNN1736862	TTCCTGCTGAACCGCTCTTCCGATCTATGTTGTTGTTAGTATGTTGTTGTTGTTGGACTGCGAGACTGGCTTGAGCTCGTATTGCCCAGTGCCTTGCGAACGGTCGCTTCCTTGTACCAGAGCGTGTGCATCGCGAGCCTTCAACAGC
TETNN1746871	TTCCTGCTGAACCGCTCTTCCGATCTATGTTGTTGTTAGTATGTTGTTGTTGTTGGACTGCGAGACTGGCTTGAGCTCGTATTGCCCAGTGCCTTGCGAGCGGTCGCTTCCTTGTACCAGAGCGTGTGCATCGCGAGCCTTCAACAGC
TETNN1746872	TTCCTGCTGAACCGCTCTTCCGATCTATGTTGTTGTTAGTATGTTGTTGTTGTTGGACTGCGAGACTGGCTTGAGCTCGTATTGCCCAGTGCCTTGCGAGCGGTCGCTTCCTTGTACCAGAGCGTGTGCATCGCGAGCCTTCAACAGC
TETNN1756881	TTCCTGCTGAACCGCTCTTCCGATCTATGTTGTTGTTAGTATGTTGTTGTTGTTGGACTGCGAGACTGGCTTGAGCTCGTATTGCCCAGTGCCTTGCGACCGGTCGCTTCCTTGTACCAGAGCGTGTGCATCGCGAGCCTTCAACAGC
TETNN1756882	TTCCTGCTGAACCGCTCTTCCGATCTATGTTGTTGTTAGTATGTTGTTGTTGTTGGACTGCGAGACTGGCTTGAGCTCGTATTGCCCAGTGCCTTGCGACCGGTCGCTTCCTTGTACCAGAGCGTGTGCATCGCGAGCCTTCAACAGC
TETNN1766891	TTCCTGCTGAACCGCTCTTCCGATCTATGTTGTTGTTAGTATGTTGTTGTTGTTGGACTGCGAGACTGGCTTGAGCTCGTATTGCCCAGTGCCTTGCGATTCGTCGCTTCCTTGTACCAGAGCGTGTGCATCGCGAGCCTTCAACAGC
TETNN1766892	TTCCTGCTGAACCGCTCTTCCGATCTATGTTGTTGTTAGTATGTTGTTGTTGTTGGACTGCGAGACTGGCTTGAGCTCGTATTGCCCAGTGCCTTGCGATTCGTCGCTTCCTTGTACCAGAGCGTGTGCATCGCGAGCCTTCAACAGC
TETNN1776901	TTCCTGCTGAACCGCTCTTCCGATCTATGTTGTTGTTAGTATGTTGTTGTTGTTGGACTGCGAGACTGGCTTGAGCTCGTATTGCCCAGTGCCTTGCGAATCGTCGCTTCCTTGTACCAGAGCGTGTGCATCGCGAGCCTTCAACAGC
TETNN1776902	TTCCTGCTGAACCGCTCTTCCGATCTATGTTGTTGTTAGTATGTTGTTGTTGTTGGACTGCGAGACTGGCTTGAGCTCGTATTGCCCAGTGCCTTGCGAATCGTCGCTTCCTTGTACCAGAGCGTGTGCATCGCGAGCCTTCAACAGC
TETNN1786911	TTCCTGCTGAACCGCTCTTCCGATCTATGTTGTTGTTAGTATGTTGTTGTTGTTGGACTGCGAGACTGGCTTGAGCTCGTATTGCCCAGTGCCTTGCGAGTCGTCGCTTCCTTGTACCAGAGCGTGTGCATCGCGAGCCTTCAACAGC
TETNN1786912	TTCCTGCTGAACCGCTCTTCCGATCTATGTTGTTGTTAGTATGTTGTTGTTGTTGGACTGCGAGACTGGCTTGAGCTCGTATTGCCCAGTGCCTTGCGAGTCGTCGCTTCCTTGTACCAGAGCGTGTGCATCGCGAGCCTTCAACAGC
TETNN1796921	TTCCTGCTGAACCGCTCTTCCGATCTATGTTGTTGTTAGTATGTTGTTGTTGTTGGACTGCGAGACTGGCTTGAGCTCGTATTGCCCAGTGCCTTGCGACTCGTCGCTTCCTTGTACCAGAGCGTGTGCATCGCGAGCCTTCAACAGC
TETNN1796922	TTCCTGCTGAACCGCTCTTCCGATCTATGTTGTTGTTAGTATGTTGTTGTTGTTGGACTGCGAGACTGGCTTGAGCTCGTATTGCCCAGTGCCTTGCGACTCGTCGCTTCCTTGTACCAGAGCGTGTGCATCGCGAGCCTTCAACAGC
TETNN1806931	TTCCTGCTGAACCGCTCTTCCGATCTATGTTGTTGTTAGTATGTTGTTGTTGTTGGACTGCGAGACTGGCTTGAGCTCGTATTGCCCAGTGCCTTGCGATACGTCGCTTCCTTGTACCAGAGCGTGTGCATCGCGAGCCTTCAACAGC
TETNN1806932	TTCCTGCTGAACCGCTCTTCCGATCTATGTTGTTGTTAGTATGTTGTTGTTGTTGGACTGCGAGACTGGCTTGAGCTCGTATTGCCCAGTGCCTTGCGATACGTCGCTTCCTTGTACCAGAGCGTGTGCATCGCGAGCCTTCAACAGC
TETNN1816941	TTCCTGCTGAACCGCTCTTCCGATCTATGTTGTTGTTAGTATGTTGTTGTTGTTGGACTGCGAGACTGGCTTGAGCTCGTATTGCCCAGTGCCTTGCGAAACGTCGCTTCCTTGTACCAGAGCGTGTGCATCGCGAGCCTTCAACAGC
TETNN1816942	TTCCTGCTGAACCGCTCTTCCGATCTATGTTGTTGTTAGTATGTTGTTGTTGTTGGACTGCGAGACTGGCTTGAGCTCGTATTGCCCAGTGCCTTGCGAAACGTCGCTTCCTTGTACCAGAGCGTGTGCATCGCGAGCCTTCAACAGC
TETNN1826951	TTCCTGCTGAACCGCTCTTCCGATCTATGTTGTTGTTAGTATGTTGTTGTTGTTGGACTGCGAGACTGGCTTGAGCTCGTATTGCCCAGTGCCTTGCGAGACGTCGCTTCCTTGTACCAGAGCGTGTGCATCGCGAGCCTTCAACAGC
TETNN1826952	TTCCTGCTGAACCGCTCTTCCGATCTATGTTGTTGTTAGTATGTTGTTGTTGTTGGACTGCGAGACTGGCTTGAGCTCGTATTGCCCAGTGCCTTGCGAGACGTCGCTTCCTTGTACCAGAGCGTGTGCATCGCGAGCCTTCAACAGC
TETNN1836961	TTCCTGCTGAACCGCTCTTCCGATCTATGTTGTTGTTAGTATGTTGTTGTTGTTGGACTGCGAGACTGGCTTGAGCTCGTATTGCCCAGTGCCTTGCGACACGTCGCTTCCTTGTACCAGAGCGTGTGCATCGCGAGCCTTCAACAGC
TETNN1836962	TTCCTGCTGAACCGCTCTTCCGATCTATGTTGTTGTTAGTATGTTGTTGTTGTTGGACTGCGAGACTGGCTTGAGCTCGTATTGCCCAGTGCCTTGCGACACGTCGCTTCCTTGTACCAGAGCGTGTGCATCGCGAGCCTTCAACAGC
TETNN1846971	TTCCTGCTGAACCGCTCTTCCGATCTATGTTGTTGTTAGTATGTTGTTGTTGTTGGACTGCGAGACTGGCTTGAGCTCGTATTGCCCAGTGCCTTGCGATGCGTCGCTTCCTTGTACCAGAGCGTGTGCATCGCGAGCCTTCAACAGC
TETNN1846972	TTCCTGCTGAACCGCTCTTCCGATCTATGTTGTTGTTAGTATGTTGTTGTTGTTGGACTGCGAGACTGGCTTGAGCTCGTATTGCCCAGTGCCTTGCGATGCGTCGCTTCCTTGTACCAGAGCGTGTGCATCGCGAGCCTTCAACAGC
TETNN1856981	TTCCTGCTGAACCGCTCTTCCGATCTATGTTGTTGTTAGTATGTTGTTGTTGTTGGACTGCGAGACTGGCTTGAGCTCGTATTGCCCAGTGCCTTGCGAAGCGTCGCTTCCTTGTACCAGAGCGTGTGCATCGCGAGCCTTCAACAGC
TETNN1856982	TTCCTGCTGAACCGCTCTTCCGATCTATGTTGTTGTTAGTATGTTGTTGTTGTTGGACTGCGAGACTGGCTTGAGCTCGTATTGCCCAGTGCCTTGCGAAGCGTCGCTTCCTTGTACCAGAGCGTGTGCATCGCGAGCCTTCAACAGC
TETNN1866991	TTCCTGCTGAACCGCTCTTCCGATCTATGTTGTTGTTAGTATGTTGTTGTTGTTGGACTGCGAGACTGGCTTGAGCTCGTATTGCCCAGTGCCTTGCGAGGCGTCGCTTCCTTGTACCAGAGCGTGTGCATCGCGAGCCTTCAACAGC
TETNN1866992	TTCCTGCTGAACCGCTCTTCCGATCTATGTTGTTGTTAGTATGTTGTTGTTGTTGGACTGCGAGACTGGCTTGAGCTCGTATTGCCCAGTGCCTTGCGAGGCGTCGCTTCCTTGTACCAGAGCGTGTGCATCGCGAGCCTTCAACAGC
TETNN1877001	TTCCTGCTGAACCGCTCTTCCGATCTATGTTGTTGTTAGTATGTTGTTGTTGTTGGACTGCGAGACTGGCTTGAGCTCGTATTGCCCAGTGCCTTGCGACGCGTCGCTTCCTTGTACCAGAGCGTGTGCATCGCGAGCCTTCAACAGC
TETNN1877002	TTCCTGCTGAACCGCTCTTCCGATCTATGTTGTTGTTAGTATGTTGTTGTTGTTGGACTGCGAGACTGGCTTGAGCTCGTATTGCCCAGTGCCTTGCGACGCGTCGCTTCCTTGTACCAGAGCGTGTGCATCGCGAGCCTTCAACAGC
TETNN1887011	TTCCTGCTGAACCGCTCTTCCGATCTATGTTGTTGTTAGTATGTTGTTGTTGTTGGACTGCGAGACTGGCTTGAGCTCGTATTGCCCAGTGCCTTGCGATCCGTCGCTTCCTTGTACCAGAGCGTGTGCATCGCGAGCCTTCAACAGC
TETNN1887012	TTCCTGCTGAACCGCTCTTCCGATCTATGTTGTTGTTAGTATGTTGTTGTTGTTGGACTGCGAGACTGGCTTGAGCTCGTATTGCCCAGTGCCTTGCGATCCGTCGCTTCCTTGTACCAGAGCGTGTGCATCGCGAGCCTTCAACAGC
TETNN1897021	TTCCTGCTGAACCGCTCTTCCGATCTATGTTGTTGTTAGTATGTTGTTGTTGTTGGACTGCGAGACTGGCTTGAGCTCGTATTGCCCAGTGCCTTGCGAACCGTCGCTTCCTTGTACCAGAGCGTGTGCATCGCGAGCCTTCAACAGC
TETNN1897022	TTCCTGCTGAACCGCTCTTCCGATCTATGTTGTTGTTAGTATGTTGTTGTTGTTGGACTGCGAGACTGGCTTGAGCTCGTATTGCCCAGTGCCTTGCGAACCGTCGCTTCCTTGTACCAGAGCGTGTGCATCGCGAGCCTTCAACAGC
TETNN1907031	TTCCTGCTGAACCGCTCTTCCGATCTATGTTGTTGTTAGTATGTTGTTGTTGTTGGACTGCGAGACTGGCTTGAGCTCGTATTGCCCAGTGCCTTGCGAGCCGTCGCTTCCTTGTACCAGAGCGTGTGCATCGCGAGCCTTCAACAGC
TETNN1907032	TTCCTGCTGAACCGCTCTTCCGATCTATGTTGTTGTTAGTATGTTGTTGTTGTTGGACTGCGAGACTGGCTTGAGCTCGTATTGCCCAGTGCCTTGCGAGCCGTCGCTTCCTTGTACCAGAGCGTGTGCATCGCGAGCCTTCAACAGC
TETNN1917041	TTCCTGCTGAACCGCTCTTCCGATCTATGTTGTTGTTAGTATGTTGTTGTTGTTGGACTGCGAGACTGGCTTGAGCTCGTATTGCCCAGTGCCTTGCGACCCGTCGCTTCCTTGTACCAGAGCGTGTGCATCGCGAGCCTTCAACAGC
TETNN1917042	TTCCTGCTGAACCGCTCTTCCGATCTATGTTGTTGTTAGTATGTTGTTGTTGTTGGACTGCGAGACTGGCTTGAGCTCGTATTGCCCAGTGCCTTGCGACCCGTCGCTTCCTTGTACCAGAGCGTGTGCATCGCGAGCCTTCAACAGC
TETNN1927051	TTCCTGCTGAACCGCTCTTCCGATCTATGTTGTTGTTAGTATGTTGTTGTTGTTGGACTGCGAGACTGGCTTGAGCTCGTATTGCCCAGTGCCTTGCGATTTCTCGCTTCCTTGTACCAGAGCGTGTGCATCGCGAGCCTTCAACAGC
TETNN1927052	TTCCTGCTGAACCGCTCTTCCGATCTATGTTGTTGTTAGTATGTTGTTGTTGTTGGACTGCGAGACTGGCTTGAGCTCGTATTGCCCAGTGCCTTGCGATTTCTCGCTTCCTTGTACCAGAGCGTGTGCATCGCGAGCCTTCAACAGC
TETNN1937061	TTCCTGCTGAACCGCTCTTCCGATCTATGTTGTTGTTAGTATGTTGTTGTTGTTGGACTGCGAGACTGGCTTGAGCTCGTATTGCCCAGTGCCTTGCGAATTCTCGCTTCCTTGTACCAGAGCGTGTGCATCGCGAGCCTTCAACAGC
TETNN1937062	TTCCTGCTGAACCGCTCTTCCGATCTATGTTGTTGTTAGTATGTTGTTGTTGTTGGACTGCGAGACTGGCTTGAGCTCGTATTGCCCAGTGCCTTGCGAATTCTCGCTTCCTTGTACCAGAGCGTGTGCATCGCGAGCCTTCAACAGC
TETNN1947071	TTCCTGCTGAACCGCTCTTCCGATCTATGTTGTTGTTAGTATGTTGTTGTTGTTGGACTGCGAGACTGGCTTGAGCTCGTATTGCCCAGTGCCTTGCGAGTTCTCGCTTCCTTGTACCAGAGCGTGTGCATCGCGAGCCTTCAACAGC
TETNN1947072	TTCCTGCTGAACCGCTCTTCCGATCTATGTTGTTGTTAGTATGTTGTTGTTGTTGGACTGCGAGACTGGCTTGAGCTCGTATTGCCCAGTGCCTTGCGAGTTCTCGCTTCCTTGTACCAGAGCGTGTGCATCGCGAGCCTTCAACAGC
TETNN1957081	TTCCTGCTGAACCGCTCTTCCGATCTATGTTGTTGTTAGTATGTTGTTGTTGTTGGACTGCGAGACTGGCTTGAGCTCGTATTGCCCAGTGCCTTGCGACTTCTCGCTTCCTTGTACCAGAGCGTGTGCATCGCGAGCCTTCAACAGC
TETNN1957082	TTCCTGCTGAACCGCTCTTCCGATCTATGTTGTTGTTAGTATGTTGTTGTTGTTGGACTGCGAGACTGGCTTGAGCTCGTATTGCCCAGTGCCTTGCGACTTCTCGCTTCCTTGTACCAGAGCGTGTGCATCGCGAGCCTTCAACAGC
TETNN1967091	TTCCTGCTGAACCGCTCTTCCGATCTATGTTGTTGTTAGTATGTTGTTGTTGTTGGACTGCGAGACTGGCTTGAGCTCGTATTGCCCAGTGCCTTGCGATATCTCGCTTCCTTGTACCAGAGCGTGTGCATCGCGAGCCTTCAACAGC
TETNN1967092	TTCCTGCTGAACCGCTCTTCCGATCTATGTTGTTGTTAGTATGTTGTTGTTGTTGGACTGCGAGACTGGCTTGAGCTCGTATTGCCCAGTGCCTTGCGATATCTCGCTTCCTTGTACCAGAGCGTGTGCATCGCGAGCCTTCAACAGC
TETNN1977101	TTCCTGCTGAACCGCTCTTCCGATCTATGTTGTTGTTAGTATGTTGTTGTTGTTGGACTGCGAGACTGGCTTGAGCTCGTATTGCCCAGTGCCTTGCGAAATCTCGCTTCCTTGTACCAGAGCGTGTGCATCGCGAGCCTTCAACAGC
TETNN1977102	TTCCTGCTGAACCGCTCTTCCGATCTATGTTGTTGTTAGTATGTTGTTGTTGTTGGACTGCGAGACTGGCTTGAGCTCGTATTGCCCAGTGCCTTGCGAAATCTCGCTTCCTTGTACCAGAGCGTGTGCATCGCGAGCCTTCAACAGC
TETNN1987111	TTCCTGCTGAACCGCTCTTCCGATCTATGTTGTTGTTAGTATGTTGTTGTTGTTGGACTGCGAGACTGGCTTGAGCTCGTATTGCCCAGTGCCTTGCGAGATCTCGCTTCCTTGTACCAGAGCGTGTGCATCGCGAGCCTTCAACAGC
TETNN1987112	TTCCTGCTGAACCGCTCTTCCGATCTATGTTGTTGTTAGTATGTTGTTGTTGTTGGACTGCGAGACTGGCTTGAGCTCGTATTGCCCAGTGCCTTGCGAGATCTCGCTTCCTTGTACCAGAGCGTGTGCATCGCGAGCCTTCAACAGC
TETNN1997121	TTCCTGCTGAACCGCTCTTCCGATCTATGTTGTTGTTAGTATGTTGTTGTTGTTGGACTGCGAGACTGGCTTGAGCTCGTATTGCCCAGTGCCTTGCGACATCTCGCTTCCTTGTACCAGAGCGTGTGCATCGCGAGCCTTCAACAGC
TETNN1997122	TTCCTGCTGAACCGCTCTTCCGATCTATGTTGTTGTTAGTATGTTGTTGTTGTTGGACTGCGAGACTGGCTTGAGCTCGTATTGCCCAGTGCCTTGCGACATCTCGCTTCCTTGTACCAGAGCGTGTGCATCGCGAGCCTTCAACAGC
TETNN2007131	TTCCTGCTGAACCGCTCTTCCGATCTATGTTGTTGTTAGTATGTTGTTGTTGTTGGACTGCGAGACTGGCTTGAGCTCGTATTGCCCAGTGCCTTGCGATGTCTCGCTTCCTTGTACCAGAGCGTGTGCATCGCGAGCCTTCAACAGC
TETNN2007132	TTCCTGCTGAACCGCTCTTCCGATCTATGTTGTTGTTAGTATGTTGTTGTTGTTGGACTGCGAGACTGGCTTGAGCTCGTATTGCCCAGTGCCTTGCGATGTCTCGCTTCCTTGTACCAGAGCGTGTGCATCGCGAGCCTTCAACAGC
TETNN2017141	TTCCTGCTGAACCGCTCTTCCGATCTATGTTGTTGTTAGTATGTTGTTGTTGTTGGACTGCGAGACTGGCTTGAGCTCGTATTGCCCAGTGCCTTGCGAAGTCTCGCTTCCTTGTACCAGAGCGTGTGCATCGCGAGCCTTCAACAGC
TETNN2017142	TTCCTGCTGAACCGCTCTTCCGATCTATGTTGTTGTTAGTATGTTGTTGTTGTTGGACTGCGAGACTGGCTTGAGCTCGTATTGCCCAGTGCCTTGCGAAGTCTCGCTTCCTTGTACCAGAGCGTGTGCATCGCGAGCCTTCAACAGC
TETNN2027151	TTCCTGCTGAACCGCTCTTCCGATCTATGTTGTTGTTAGTATGTTGTTGTTGTTGGACTGCGAGACTGGCTTGAGCTCGTATTGCCCAGTGCCTTGCGAGGTCTCGCTTCCTTGTACCAGAGCGTGTGCATCGCGAGCCTTCAACAGC
TETNN2027152	TTCCTGCTGAACCGCTCTTCCGATCTATGTTGTTGTTAGTATGTTGTTGTTGTTGGACTGCGAGACTGGCTTGAGCTCGTATTGCCCAGTGCCTTGCGAGGTCTCGCTTCCTTGTACCAGAGCGTGTGCATCGCGAGCCTTCAACAGC
TETNN2037161	TTCCTGCTGAACCGCTCTTCCGATCTATGTTGTTGTTAGTATGTTGTTGTTGTTGGACTGCGAGACTGGCTTGAGCTCGTATTGCCCAGTGCCTTGCGACGTCTCGCTTCCTTGTACCAGAGCGTGTGCATCGCGAGCCTTCAACAGC
TETNN2037162	TTCCTGCTGAACCGCTCTTCCGATCTATGTTGTTGTTAGTATGTTGTTGTTGTTGGACTGCGAGACTGGCTTGAGCTCGTATTGCCCAGTGCCTTGCGACGTCTCGCTTCCTTGTACCAGAGCGTGTGCATCGCGAGCCTTCAACAGC
TETNN2047171	TTCCTGCTGAACCGCTCTTCCGATCTATGTTGTTGTTAGTATGTTGTTGTTGTTGGACTGCGAGACTGGCTTGAGCTCGTATTGCCCAGTGCCTTGCGATCTCTCGCTTCCTTGTACCAGAGCGTGTGCATCGCGAGCCTTCAACAGC
TETNN2047172	TTCCTGCTGAACCGCTCTTCCGATCTATGTTGTTGTTAGTATGTTGTTGTTGTTGGACTGCGAGACTGGCTTGAGCTCGTATTGCCCAGTGCCTTGCGATCTCTCGCTTCCTTGTACCAGAGCGTGTGCATCGCGAGCCTTCAACAGC
TETNN2057181	TTCCTGCTGAACCGCTCTTCCGATCTATGTTGTTGTTAGTATGTTGTTGTTGTTGGACTGCGAGACTGGCTTGAGCTCGTATTGCCCAGTGCCTTGCGAACTCTCGCTTCCTTGTACCAGAGCGTGTGCATCGCGAGCCTTCAACAGC
TETNN2057182	TTCCTGCTGAACCGCTCTTCCGATCTATGTTGTTGTTAGTATGTTGTTGTTGTTGGACTGCGAGACTGGCTTGAGCTCGTATTGCCCAGTGCCTTGCGAACTCTCGCTTCCTTGTACCAGAGCGTGTGCATCGCGAGCCTTCAACAGC
TETNN2067191	TTCCTGCTGAACCGCTCTTCCGATCTATGTTGTTGTTAGTATGTTGTTGTTGTTGGACTGCGAGACTGGCTTGAGCTCGTATTGCCCAGTGCCTTGCGAGCTCTCGCTTCCTTGTACCAGAGCGTGTGCATCGCGAGCCTTCAACAGC
TETNN2067192	TTCCTGCTGAACCGCTCTTCCGATCTATGTTGTTGTTAGTATGTTGTTGTTGTTGGACTGCGAGACTGGCTTGAGCTCGTATTGCCCAGTGCCTTGCGAGCTCTCGCTTCCTTGTACCAGAGCGTGTGCATCGCGAGCCTTCAACAGC
TETNN2077201	TTCCTGCTGAACCGCTCTTCCGATCTATGTTGTTGTTAGTATGTTGTTGTTGTTGGACTGCGAGACTGGCTTGAGCTCGTATTGCCCAGTGCCTTGCGACCTCTCGCTTCCTTGTACCAGAGCGTGTGCATCGCGAGCCTTCAACAGC
TETNN2077202	TTCCTGCTGAACCGCTCTTCCGATCTATGTTGTTGTTAGTATGTTGTTGTTGTTGGACTGCGAGACTGGCTTGAGCTCGTATTGCCCAGTGCCTTGCGACCTCTCGCTTCCTTGTACCAGAGCGTGTGCATCGCGAGCCTTCAACAGC
TETNN2087211	TTCCTGCTGAACCGCTCTTCCGATCTATGTTGTTGTTAGTATGTTGTTGTTGTTGGACTGCGAGACTGGCTTGAGCTCGTATTGCCCAGTGCCTTGCGATTACTCGCTTCCTTGTACCAGAGCGTGTGCATCGCGAGCCTTCAACAGC
TETNN2087212	TTCCTGCTGAACCGCTCTTCCGATCTATGTTGTTGTTAGTATGTTGTTGTTGTTGGACTGCGAGACTGGCTTGAGCTCGTATTGCCCAGTGCCTTGCGATTACTCGCTTCCTTGTACCAGAGCGTGTGCATCGCGAGCCTTCAACAGC
TETNN2097221	TTCCTGCTGAACCGCTCTTCCGATCTATGTTGTTGTTAGTATGTTGTTGTTGTTGGACTGCGAGACTGGCTTGAGCTCGTATTGCCCAGTGCCTTGCGAATACTCGCTTCCTTGTACCAGAGCGTGTGCATCGCGAGCCTTCAACAGC
TETNN2097222	TTCCTGCTGAACCGCTCTTCCGATCTATGTTGTTGTTAGTATGTTGTTGTTGTTGGACTGCGAGACTGGCTTGAGCTCGTATTGCCCAGTGCCTTGCGAATACTCGCTTCCTTGTACCAGAGCGTGTGCATCGCGAGCCTTCAACAGC
TETNN2107231	TTCCTGCTGAACCGCTCTTCCGATCTATGTTGTTGTTAGTATGTTGTTGTTGTTGGACTGCGAGACTGGCTTGAGCTCGTATTGCCCAGTGCCTTGCGAGTACTCGCTTCCTTGTACCAGAGCGTGTGCATCGCGAGCCTTCAACAGC
TETNN2107232	TTCCTGCTGAACCGCTCTTCCGATCTATGTTGTTGTTAGTATGTTGTTGTTGTTGGACTGCGAGACTGGCTTGAGCTCGTATTGCCCAGTGCCTTGCGAGTACTCGCTTCCTTGTACCAGAGCGTGTGCATCGCGAGCCTTCAACAGC
TETNN2117241	TTCCTGCTGAACCGCTCTTCCGATCTATGTTGTTGTTAGTATGTTGTTGTTGTTGGACTGCGAGACTGGCTTGAGCTCGTATTGCCCAGTGCCTTGCGACTACTCGCTTCCTTGTACCAGAGCGTGTGCATCGCGAGCCTTCAACAGC
TETNN2117242	TTCCTGCTGAACCGCTCTTCCGATCTATGTTGTTGTTAGTATGTTGTTGTTGTTGGACTGCGAGACTGGCTTGAGCTCGTATTGCCCAGTGCCTTGCGACTACTCGCTTCCTTGTACCAGAGCGTGTGCATCGCGAGCCTTCAACAGC
TETNN2127251	TTCCTGCTGAACCGCTCTTCCGATCTATGTTGTTGTTAGTATGTTGTTGTTGTTGGACTGCGAGACTGGCTTGAGCTCGTATTGCCCAGTGCCTTGCGATAACTCGCTTCCTTGTACCAGAGCGTGTGCATCGCGAGCCTTCAACAGC
TETNN2127252	TTCCTGCTGAACCGCTCTTCCGATCTATGTTGTTGTTAGTATGTTGTTGTTGTTGGACTGCGAGACTGGCTTGAGCTCGTATTGCCCAGTGCCTTGCGATAACTCGCTTCCTTGTACCAGAGCGTGTGCATCGCGAGCCTTCAACAGC
TETNN2137261	TTCCTGCTGAACCGCTCTTCCGATCTATGTTGTTGTTAGTATGTTGTTGTTGTTGGACTGCGAGACTGGCTTGAGCTCGTATTGCCCAGTGCCTTGCGAAAACTCGCTTCCTTGTACCAGAGCGTGTGCATCGCGAGCCTTCAACAGC
TETNN2137262	TTCCTGCTGAACCGCTCTTCCGATCTATGTTGTTGTTAGTATGTTGTTGTTGTTGGACTGCGAGACTGGCTTGAGCTCGTATTGCCCAGTGCCTTGCGAAAACTCGCTTCCTTGTACCAGAGCGTGTGCATCGCGAGCCTTCAACAGC
TETNN2147271	TTCCTGCTGAACCGCTCTTCCGATCTATGTTGTTGTTAGTATGTTGTTGTTGTTGGACTGCGAGACTGGCTTGAGCTCGTATTGCCCAGTGCCTTGCGAGAACTCGCTTCCTTGTACCAGAGCGTGTGCATCGCGAGCCTTCAACAGC
TETNN2147272	TTCCTGCTGAACCGCTCTTCCGATCTATGTTGTTGTTAGTATGTTGTTGTTGTTGGACTGCGAGACTGGCTTGAGCTCGTATTGCCCAGTGCCTTGCGAGAACTCGCTTCCTTGTACCAGAGCGTGTGCATCGCGAGCCTTCAACAGC
TETNN2157281	TTCCTGCTGAACCGCTCTTCCGATCTATGTTGTTGTTAGTATGTTGTTGTTGTTGGACTGCGAGACTGGCTTGAGCTCGTATTGCCCAGTGCCTTGCGACAACTCGCTTCCTTGTACCAGAGCGTGTGCATCGCGAGCCTTCAACAGC
TETNN2157282	TTCCTGCTGAACCGCTCTTCCGATCTATGTTGTTGTTAGTATGTTGTTGTTGTTGGACTGCGAGACTGGCTTGAGCTCGTATTGCCCAGTGCCTTGCGACAACTCGCTTCCTTGTACCAGAGCGTGTGCATCGCGAGCCTTCAACAGC
TETNN2167291	TTCCTGCTGAACCGCTCTTCCGATCTATGTTGTTGTTAGTATGTTGTTGTTGTTGGACTGCGAGACTGGCTTGAGCTCGTATTGCCCAGTGCCTTGCGATGACTCGCTTCCTTGTACCAGAGCGTGTGCATCGCGAGCCTTCAACAGC
TETNN2167292	TTCCTGCTGAACCGCTCTTCCGATCTATGTTGTTGTTAGTATGTTGTTGTTGTTGGACTGCGAGACTGGCTTGAGCTCGTATTGCCCAGTGCCTTGCGATGACTCGCTTCCTTGTACCAGAGCGTGTGCATCGCGAGCCTTCAACAGC
TETNN2177301	TTCCTGCTGAACCGCTCTTCCGATCTATGTTGTTGTTAGTATGTTGTTGTTGTTGGACTGCGAGACTGGCTTGAGCTCGTATTGCCCAGTGCCTTGCGAAGACTCGCTTCCTTGTACCAGAGCGTGTGCATCGCGAGCCTTCAACAGC
TETNN2177302	TTCCTGCTGAACCGCTCTTCCGATCTATGTTGTTGTTAGTATGTTGTTGTTGTTGGACTGCGAGACTGGCTTGAGCTCGTATTGCCCAGTGCCTTGCGAAGACTCGCTTCCTTGTACCAGAGCGTGTGCATCGCGAGCCTTCAACAGC
TETNN2187311	TTCCTGCTGAACCGCTCTTCCGATCTATGTTGTTGTTAGTATGTTGTTGTTGTTGGACTGCGAGACTGGCTTGAGCTCGTATTGCCCAGTGCCTTGCGAGGACTCGCTTCCTTGTACCAGAGCGTGTGCATCGCGAGCCTTCAACAGC
TETNN2187312	TTCCTGCTGAACCGCTCTTCCGATCTATGTTGTTGTTAGTATGTTGTTGTTGTTGGACTGCGAGACTGGCTTGAGCTCGTATTGCCCAGTGCCTTGCGAGGACTCGCTTCCTTGTACCAGAGCGTGTGCATCGCGAGCCTTCAACAGC
TETNN2197321	TTCCTGCTGAACCGCTCTTCCGATCTATGTTGTTGTTAGTATGTTGTTGTTGTTGGACTGCGAGACTGGCTTGAGCTCGTATTGCCCAGTGCCTTGCGACGACTCGCTTCCTTGTACCAGAGCGTGTGCATCGCGAGCCTTCAACAGC
TETNN2197322	TTCCTGCTGAACCGCTCTTCCGATCTATGTTGTTGTTAGTATGTTGTTGTTGTTGGACTGCGAGACTGGCTTGAGCTCGTATTGCCCAGTGCCTTGCGACGACTCGCTTCCTTGTACCAGAGCGTGTGCATCGCGAGCCTTCAACAGC
TETNN2207331	TTCCTGCTGAACCGCTCTTCCGATCTATGTTGTTGTTAGTATGTTGTTGTTGTTGGACTGCGAGACTGGCTTGAGCTCGTATTGCCCAGTGCCTTGCGATCACTCGCTTCCTTGTACCAGAGCGTGTGCATCGCGAGCCTTCAACAGC
TETNN2207332	TTCCTGCTGAACCGCTCTTCCGATCTATGTTGTTGTTAGTATGTTGTTGTTGTTGGACTGCGAGACTGGCTTGAGCTCGTATTGCCCAGTGCCTTGCGATCACTCGCTTCCTTGTACCAGAGCGTGTGCATCGCGAGCCTTCAACAGC
TETNN2217341	TTCCTGCTGAACCGCTCTTCCGATCTATGTTGTTGTTAGTATGTTGTTGTTGTTGGACTGCGAGACTGGCTTGAGCTCGTATTGCCCAGTGCCTTGCGAACACTCGCTTCCTTGTACCAGAGCGTGTGCATCGCGAGCCTTCAACAGC
TETNN2217342	TTCCTGCTGAACCGCTCTTCCGATCTATGTTGTTGTTAGTATGTTGTTGTTGTTGGACTGCGAGACTGGCTTGAGCTCGTATTGCCCAGTGCCTTGCGAACACTCGCTTCCTTGTACCAGAGCGTGTGCATCGCGAGCCTTCAACAGC
TETNN2227351	TTCCTGCTGAACCGCTCTTCCGATCTATGTTGTTGTTAGTATGTTGTTGTTGTTGGACTGCGAGACTGGCTTGAGCTCGTATTGCCCAGTGCCTTGCGAGCACTCGCTTCCTTGTACCAGAGCGTGTGCATCGCGAGCCTTCAACAGC
TETNN2227352	TTCCTGCTGAACCGCTCTTCCGATCTATGTTGTTGTTAGTATGTTGTTGTTGTTGGACTGCGAGACTGGCTTGAGCTCGTATTGCCCAGTGCCTTGCGAGCACTCGCTTCCTTGTACCAGAGCGTGTGCATCGCGAGCCTTCAACAGC
TETNN2237361	TTCCTGCTGAACCGCTCTTCCGATCTATGTTGTTGTTAGTATGTTGTTGTTGTTGGACTGCGAGACTGGCTTGAGCTCGTATTGCCCAGTGCCTTGCGACCACTCGCTTCCTTGTACCAGAGCGTGTGCATCGCGAGCCTTCAACAGC
TETNN2237362	TTCCTGCTGAACCGCTCTTCCGATCTATGTTGTTGTTAGTATGTTGTTGTTGTTGGACTGCGAGACTGGCTTGAGCTCGTATTGCCCAGTGCCTTGCGACCACTCGCTTCCTTGTACCAGAGCGTGTGCATCGCGAGCCTTCAACAGC
TETNN2247371	TTCCTGCTGAACCGCTCTTCCGATCTATGTTGTTGTTAGTATGTTGTTGTTGTTGGACTGCGAGACTGGCTTGAGCTCGTATTGCCCAGTGCCTTGCGATTGCTCGCTTCCTTGTACCAGAGCGTGTGCATCGCGAGCCTTCAACAGC
TETNN2247372	TTCCTGCTGAACCGCTCTTCCGATCTATGTTGTTGTTAGTATGTTGTTGTTGTTGGACTGCGAGACTGGCTTGAGCTCGTATTGCCCAGTGCCTTGCGATTGCTCGCTTCCTTGTACCAGAGCGTGTGCATCGCGAGCCTTCAACAGC
TETNN2257381	TTCCTGCTGAACCGCTCTTCCGATCTATGTTGTTGTTAGTATGTTGTTGTTGTTGGACTGCGAGACTGGCTTGAGCTCGTATTGCCCAGTGCCTTGCGAATGCTCGCTTCCTTGTACCAGAGCGTGTGCATCGCGAGCCTTCAACAGC
TETNN2257382	TTCCTGCTGAACCGCTCTTCCGATCTATGTTGTTGTTAGTATGTTGTTGTTGTTGGACTGCGAGACTGGCTTGAGCTCGTATTGCCCAGTGCCTTGCGAATGCTCGCTTCCTTGTACCAGAGCGTGTGCATCGCGAGCCTTCAACAGC
TETNN2267391	TTCCTGCTGAACCGCTCTTCCGATCTATGTTGTTGTTAGTATGTTGTTGTTGTTGGACTGCGAGACTGGCTTGAGCTCGTATTGCCCAGTGCCTTGCGAGTGCTCGCTTCCTTGTACCAGAGCGTGTGCATCGCGAGCCTTCAACAGC
TETNN2267392	TTCCTGCTGAACCGCTCTTCCGATCTATGTTGTTGTTAGTATGTTGTTGTTGTTGGACTGCGAGACTGGCTTGAGCTCGTATTGCCCAGTGCCTTGCGAGTGCTCGCTTCCTTGTACCAGAGCGTGTGCATCGCGAGCCTTCAACAGC
TETNN2277401	TTCCTGCTGAACCGCTCTTCCGATCTATGTTGTTGTTAGTATGTTGTTGTTGTTGGACTGCGAGACTGGCTTGAGCTCGTATTGCCCAGTGCCTTGCGACTGCTCGCTTCCTTGTACCAGAGCGTGTGCATCGCGAGCCTTCAACAGC
TETNN2277402	TTCCTGCTGAACCGCTCTTCCGATCTATGTTGTTGTTAGTATGTTGTTGTTGTTGGACTGCGAGACTGGCTTGAGCTCGTATTGCCCAGTGCCTTGCGACTGCTCGCTTCCTTGTACCAGAGCGTGTGCATCGCGAGCCTTCAACAGC
TETNN2287411	TTCCTGCTGAACCGCTCTTCCGATCTATGTTGTTGTTAGTATGTTGTTGTTGTTGGACTGCGAGACTGGCTTGAGCTCGTATTGCCCAGTGCCTTGCGATAGCTCGCTTCCTTGTACCAGAGCGTGTGCATCGCGAGCCTTCAACAGC
TETNN2287412	TTCCTGCTGAACCGCTCTTCCGATCTATGTTGTTGTTAGTATGTTGTTGTTGTTGGACTGCGAGACTGGCTTGAGCTCGTATTGCCCAGTGCCTTGCGATAGCTCGCTTCCTTGTACCAGAGCGTGTGCATCGCGAGCCTTCAACAGC
TETNN2297421	TTCCTGCTGAACCGCTCTTCCGATCTATGTTGTTGTTAGTATGTTGTTGTTGTTGGACTGCGAGACTGGCTTGAGCTCGTATTGCCCAGTGCCTTGCGAAAGCTCGCTTCCTTGTACCAGAGCGTGTGCATCGCGAGCCTTCAACAGC
TETNN2297422	TTCCTGCTGAACCGCTCTTCCGATCTATGTTGTTGTTAGTATGTTGTTGTTGTTGGACTGCGAGACTGGCTTGAGCTCGTATTGCCCAGTGCCTTGCGAAAGCTCGCTTCCTTGTACCAGAGCGTGTGCATCGCGAGCCTTCAACAGC
TETNN2307431	TTCCTGCTGAACCGCTCTTCCGATCTATGTTGTTGTTAGTATGTTGTTGTTGTTGGACTGCGAGACTGGCTTGAGCTCGTATTGCCCAGTGCCTTGCGAGAGCTCGCTTCCTTGTACCAGAGCGTGTGCATCGCGAGCCTTCAACAGC
TETNN2307432	TTCCTGCTGAACCGCTCTTCCGATCTATGTTGTTGTTAGTATGTTGTTGTTGTTGGACTGCGAGACTGGCTTGAGCTCGTATTGCCCAGTGCCTTGCGAGAGCTCGCTTCCTTGTACCAGAGCGTGTGCATCGCGAGCCTTCAACAGC
TETNN2317441	TTCCTGCTGAACCGCTCTTCCGATCTATGTTGTTGTTAGTATGTTGTTGTTGTTGGACTGCGAGACTGGCTTGAGCTCGTATTGCCCAGTGCCTTGCGACAGCTCGCTTCCTTGTACCAGAGCGTGTGCATCGCGAGCCTTCAACAGC
TETNN2317442	TTCCTGCTGAACCGCTCTTCCGATCTATGTTGTTGTTAGTATGTTGTTGTTGTTGGACTGCGAGACTGGCTTGAGCTCGTATTGCCCAGTGCCTTGCGACAGCTCGCTTCCTTGTACCAGAGCGTGTGCATCGCGAGCCTTCAACAGC
TETNN2327451	TTCCTGCTGAACCGCTCTTCCGATCTATGTTGTTGTTAGTATGTTGTTGTTGTTGGACTGCGAGACTGGCTTGAGCTCGTATTGCCCAGTGCCTTGCGATGGCTCGCTTCCTTGTACCAGAGCGTGTGCATCGCGAGCCTTCAACAGC
TETNN2327452	TTCCTGCTGAACCGCTCTTCCGATCTATGTTGTTGTTAGTATGTTGTTGTTGTTGGACTGCGAGACTGGCTTGAGCTCGTATTGCCCAGTGCCTTGCGATGGCTCGCTTCCTTGTACCAGAGCGTGTGCATCGCGAGCCTTCAACAGC
TETNN2337461	TTCCTGCTGAACCGCTCTTCCGATCTATGTTGTTGTTAGTATGTTGTTGTTGTTGGACTGCGAGACTGGCTTGAGCTCGTATTGCCCAGTGCCTTGCGAAGGCTCGCTTCCTTGTACCAGAGCGTGTGCATCGCGAGCCTTCAACAGC
TETNN2337462	TTCCTGCTGAACCGCTCTTCCGATCTATGTTGTTGTTAGTATGTTGTTGTTGTTGGACTGCGAGACTGGCTTGAGCTCGTATTGCCCAGTGCCTTGCGAAGGCTCGCTTCCTTGTACCAGAGCGTGTGCATCGCGAGCCTTCAACAGC
TETNN2347471	TTCCTGCTGAACCGCTCTTCCGATCTATGTTGTTGTTAGTATGTTGTTGTTGTTGGACTGCGAGACTGGCTTGAGCTCGTATTGCCCAGTGCCTTGCGAGGGCTCGCTTCCTTGTACCAGAGCGTGTGCATCGCGAGCCTTCAACAGC
TETNN2347472	TTCCTGCTGAACCGCTCTTCCGATCTATGTTGTTGTTAGTATGTTGTTGTTGTTGGACTGCGAGACTGGCTTGAGCTCGTATTGCCCAGTGCCTTGCGAGGGCTCGCTTCCTTGTACCAGAGCGTGTGCATCGCGAGCCTTCAACAGC
TETNN2357481	TTCCTGCTGAACCGCTCTTCCGATCTATGTTGTTGTTAGTATGTTGTTGTTGTTGGACTGCGAGACTGGCTTGAGCTCGTATTGCCCAGTGCCTTGCGACGGCTCGCTTCCTTGTACCAGAGCGTGTGCATCGCGAGCCTTCAACAGC
TETNN2357482	TTCCTGCTGAACCGCTCTTCCGATCTATGTTGTTGTTAGTATGTTGTTGTTGTTGGACTGCGAGACTGGCTTGAGCTCGTATTGCCCAGTGCCTTGCGACGGCTCGCTTCCTTGTACCAGAGCGTGTGCATCGCGAGCCTTCAACAGC
TETNN2367491	TTCCTGCTGAACCGCTCTTCCGATCTATGTTGTTGTTAGTATGTTGTTGTTGTTGGACTGCGAGACTGGCTTGAGCTCGTATTGCCCAGTGCCTTGCGATCGCTCGCTTCCTTGTACCAGAGCGTGTGCATCGCGAGCCTTCAACAGC
TETNN2367492	TTCCTGCTGAACCGCTCTTCCGATCTATGTTGTTGTTAGTATGTTGTTGTTGTTGGACTGCGAGACTGGCTTGAGCTCGTATTGCCCAGTGCCTTGCGATCGCTCGCTTCCTTGTACCAGAGCGTGTGCATCGCGAGCCTTCAACAGC
TETNN2377501	TTCCTGCTGAACCGCTCTTCCGATCTATGTTGTTGTTAGTATGTTGTTGTTGTTGGACTGCGAGACTGGCTTGAGCTCGTATTGCCCAGTGCCTTGCGAACGCTCGCTTCCTTGTACCAGAGCGTGTGCATCGCGAGCCTTCAACAGC
TETNN2377502	TTCCTGCTGAACCGCTCTTCCGATCTATGTTGTTGTTAGTATGTTGTTGTTGTTGGACTGCGAGACTGGCTTGAGCTCGTATTGCCCAGTGCCTTGCGAACGCTCGCTTCCTTGTACCAGAGCGTGTGCATCGCGAGCCTTCAACAGC
TETNN2387511	TTCCTGCTGAACCGCTCTTCCGATCTATGTTGTTGTTAGTATGTTGTTGTTGTTGGACTGCGAGACTGGCTTGAGCTCGTATTGCCCAGTGCCTTGCGAGCGCTCGCTTCCTTGTACCAGAGCGTGTGCATCGCGAGCCTTCAACAGC
TETNN2387512	TTCCTGCTGAACCGCTCTTCCGATCTATGTTGTTGTTAGTATGTTGTTGTTGTTGGACTGCGAGACTGGCTTGAGCTCGTATTGCCCAGTGCCTTGCGAGCGCTCGCTTCCTTGTACCAGAGCGTGTGCATCGCGAGCCTTCAACAGC
TETNN2397521	TTCCTGCTGAACCGCTCTTCCGATCTATGTTGTTGTTAGTATGTTGTTGTTGTTGGACTGCGAGACTGGCTTGAGCTCGTATTGCCCAGTGCCTTGCGACCGCTCGCTTCCTTGTACCAGAGCGTGTGCATCGCGAGCCTTCAACAGC
TETNN2397522	TTCCTGCTGAACCGCTCTTCCGATCTATGTTGTTGTTAGTATGTTGTTGTTGTTGGACTGCGAGACTGGCTTGAGCTCGTATTGCCCAGTGCCTTGCGACCGCTCGCTTCCTTGTACCAGAGCGTGTGCATCGCGAGCCTTCAACAGC
TETNN2407531	TTCCTGCTGAACCGCTCTTCCGATCTATGTTGTTGTTAGTATGTTGTTGTTGTTGGACTGCGAGACTGGCTTGAGCTCGTATTGCCCAGTGCCTTGCGATTCCTCGCTTCCTTGTACCAGAGCGTGTGCATCGCGAGCCTTCAACAGC
TETNN2407532	TTCCTGCTGAACCGCTCTTCCGATCTATGTTGTTGTTAGTATGTTGTTGTTGTTGGACTGCGAGACTGGCTTGAGCTCGTATTGCCCAGTGCCTTGCGATTCCTCGCTTCCTTGTACCAGAGCGTGTGCATCGCGAGCCTTCAACAGC
TETNN2417541	TTCCTGCTGAACCGCTCTTCCGATCTATGTTGTTGTTAGTATGTTGTTGTTGTTGGACTGCGAGACTGGCTTGAGCTCGTATTGCCCAGTGCCTTGCGAATCCTCGCTTCCTTGTACCAGAGCGTGTGCATCGCGAGCCTTCAACAGC
TETNN2417542	TTCCTGCTGAACCGCTCTTCCGATCTATGTTGTTGTTAGTATGTTGTTGTTGTTGGACTGCGAGACTGGCTTGAGCTCGTATTGCCCAGTGCCTTGCGAATCCTCGCTTCCTTGTACCAGAGCGTGTGCATCGCGAGCCTTCAACAGC
TETNN2427551	TTCCTGCTGAACCGCTCTTCCGATCTATGTTGTTGTTAGTATGTTGTTGTTGTTGGACTGCGAGACTGGCTTGAGCTCGTATTGCCCAGTGCCTTGCGAGTCCTCGCTTCCTTGTACCAGAGCGTGTGCATCGCGAGCCTTCAACAGC
TETNN2427552	TTCCTGCTGAACCGCTCTTCCGATCTATGTTGTTGTTAGTATGTTGTTGTTGTTGGACTGCGAGACTGGCTTGAGCTCGTATTGCCCAGTGCCTTGCGAGTCCTCGCTTCCTTGTACCAGAGCGTGTGCATCGCGAGCCTTCAACAGC
TETNN2437561	TTCCTGCTGAACCGCTCTTCCGATCTATGTTGTTGTTAGTATGTTGTTGTTGTTGGACTGCGAGACTGGCTTGAGCTCGTATTGCCCAGTGCCTTGCGACTCCTCGCTTCCTTGTACCAGAGCGTGTGCATCGCGAGCCTTCAACAGC
TETNN2437562	TTCCTGCTGAACCGCTCTTCCGATCTATGTTGTTGTTAGTATGTTGTTGTTGTTGGACTGCGAGACTGGCTTGAGCTCGTATTGCCCAGTGCCTTGCGACTCCTCGCTTCCTTGTACCAGAGCGTGTGCATCGCGAGCCTTCAACAGC
TETNN2447571	TTCCTGCTGAACCGCTCTTCCGATCTATGTTGTTGTTAGTATGTTGTTGTTGTTGGACTGCGAGACTGGCTTGAGCTCGTATTGCCCAGTGCCTTGCGATACCTCGCTTCCTTGTACCAGAGCGTGTGCATCGCGAGCCTTCAACAGC
TETNN2447572	TTCCTGCTGAACCGCTCTTCCGATCTATGTTGTTGTTAGTATGTTGTTGTTGTTGGACTGCGAGACTGGCTTGAGCTCGTATTGCCCAGTGCCTTGCGATACCTCGCTTCCTTGTACCAGAGCGTGTGCATCGCGAGCCTTCAACAGC
TETNN2457581	TTCCTGCTGAACCGCTCTTCCGATCTATGTTGTTGTTAGTATGTTGTTGTTGTTGGACTGCGAGACTGGCTTGAGCTCGTATTGCCCAGTGCCTTGCGAAACCTCGCTTCCTTGTACCAGAGCGTGTGCATCGCGAGCCTTCAACAGC
TETNN2457582	TTCCTGCTGAACCGCTCTTCCGATCTATGTTGTTGTTAGTATGTTGTTGTTGTTGGACTGCGAGACTGGCTTGAGCTCGTATTGCCCAGTGCCTTGCGAAACCTCGCTTCCTTGTACCAGAGCGTGTGCATCGCGAGCCTTCAACAGC
TETNN2467591	TTCCTGCTGAACCGCTCTTCCGATCTATGTTGTTGTTAGTATGTTGTTGTTGTTGGACTGCGAGACTGGCTTGAGCTCGTATTGCCCAGTGCCTTGCGAGACCTCGCTTCCTTGTACCAGAGCGTGTGCATCGCGAGCCTTCAACAGC
TETNN2467592	TTCCTGCTGAACCGCTCTTCCGATCTATGTTGTTGTTAGTATGTTGTTGTTGTTGGACTGCGAGACTGGCTTGAGCTCGTATTGCCCAGTGCCTTGCGAGACCTCGCTTCCTTGTACCAGAGCGTGTGCATCGCGAGCCTTCAACAGC
TETNN2477601	TTCCTGCTGAACCGCTCTTCCGATCTATGTTGTTGTTAGTATGTTGTTGTTGTTGGACTGCGAGACTGGCTTGAGCTCGTATTGCCCAGTGCCTTGCGACACCTCGCTTCCTTGTACCAGAGCGTGTGCATCGCGAGCCTTCAACAGC
TETNN2477602	TTCCTGCTGAACCGCTCTTCCGATCTATGTTGTTGTTAGTATGTTGTTGTTGTTGGACTGCGAGACTGGCTTGAGCTCGTATTGCCCAGTGCCTTGCGACACCTCGCTTCCTTGTACCAGAGCGTGTGCATCGCGAGCCTTCAACAGC
TETNN2487611	TTCCTGCTGAACCGCTCTTCCGATCTATGTTGTTGTTAGTATGTTGTTGTTGTTGGACTGCGAGACTGGCTTGAGCTCGTATTGCCCAGTGCCTTGCGATGCCTCGCTTCCTTGTACCAGAGCGTGTGCATCGCGAGCCTTCAACAGC
TETNN2487612	TTCCTGCTGAACCGCTCTTCCGATCTATGTTGTTGTTAGTATGTTGTTGTTGTTGGACTGCGAGACTGGCTTGAGCTCGTATTGCCCAGTGCCTTGCGATGCCTCGCTTCCTTGTACCAGAGCGTGTGCATCGCGAGCCTTCAACAGC
TETNN2497621	TTCCTGCTGAACCGCTCTTCCGATCTATGTTGTTGTTAGTATGTTGTTGTTGTTGGACTGCGAGACTGGCTTGAGCTCGTATTGCCCAGTGCCTTGCGAAGCCTCGCTTCCTTGTACCAGAGCGTGTGCATCGCGAGCCTTCAACAGC
TETNN2497622	TTCCTGCTGAACCGCTCTTCCGATCTATGTTGTTGTTAGTATGTTGTTGTTGTTGGACTGCGAGACTGGCTTGAGCTCGTATTGCCCAGTGCCTTGCGAAGCCTCGCTTCCTTGTACCAGAGCGTGTGCATCGCGAGCCTTCAACAGC
TETNN2507631	TTCCTGCTGAACCGCTCTTCCGATCTATGTTGTTGTTAGTATGTTGTTGTTGTTGGACTGCGAGACTGGCTTGAGCTCGTATTGCCCAGTGCCTTGCGAGGCCTCGCTTCCTTGTACCAGAGCGTGTGCATCGCGAGCCTTCAACAGC
TETNN2507632	TTCCTGCTGAACCGCTCTTCCGATCTATGTTGTTGTTAGTATGTTGTTGTTGTTGGACTGCGAGACTGGCTTGAGCTCGTATTGCCCAGTGCCTTGCGAGGCCTCGCTTCCTTGTACCAGAGCGTGTGCATCGCGAGCCTTCAACAGC
TETNN2517641	TTCCTGCTGAACCGCTCTTCCGATCTATGTTGTTGTTAGTATGTTGTTGTTGTTGGACTGCGAGACTGGCTTGAGCTCGTATTGCCCAGTGCCTTGCGACGCCTCGCTTCCTTGTACCAGAGCGTGTGCATCGCGAGCCTTCAACAGC
TETNN2517642	TTCCTGCTGAACCGCTCTTCCGATCTATGTTGTTGTTAGTATGTTGTTGTTGTTGGACTGCGAGACTGGCTTGAGCTCGTATTGCCCAGTGCCTTGCGACGCCTCGCTTCCTTGTACCAGAGCGTGTGCATCGCGAGCCTTCAACAGC
TETNN2527651	TTCCTGCTGAACCGCTCTTCCGATCTATGTTGTTGTTAGTATGTTGTTGTTGTTGGACTGCGAGACTGGCTTGAGCTCGTATTGCCCAGTGCCTTGCGATCCCTCGCTTCCTTGTACCAGAGCGTGTGCATCGCGAGCCTTCAACAGC
TETNN2527652	TTCCTGCTGAACCGCTCTTCCGATCTATGTTGTTGTTAGTATGTTGTTGTTGTTGGACTGCGAGACTGGCTTGAGCTCGTATTGCCCAGTGCCTTGCGATCCCTCGCTTCCTTGTACCAGAGCGTGTGCATCGCGAGCCTTCAACAGC
TETNN2537661	TTCCTGCTGAACCGCTCTTCCGATCTATGTTGTTGTTAGTATGTTGTTGTTGTTGGACTGCGAGACTGGCTTGAGCTCGTATTGCCCAGTGCCTTGCGAACCCTCGCTTCCTTGTACCAGAGCGTGTGCATCGCGAGCCTTCAACAGC
TETNN2537662	TTCCTGCTGAACCGCTCTTCCGATCTATGTTGTTGTTAGTATGTTGTTGTTGTTGGACTGCGAGACTGGCTTGAGCTCGTATTGCCCAGTGCCTTGCGAACCCTCGCTTCCTTGTACCAGAGCGTGTGCATCGCGAGCCTTCAACAGC
TETNN2547671	TTCCTGCTGAACCGCTCTTCCGATCTATGTTGTTGTTAGTATGTTGTTGTTGTTGGACTGCGAGACTGGCTTGAGCTCGTATTGCCCAGTGCCTTGCGAGCCCTCGCTTCCTTGTACCAGAGCGTGTGCATCGCGAGCCTTCAACAGC
TETNN2547672	TTCCTGCTGAACCGCTCTTCCGATCTATGTTGTTGTTAGTATGTTGTTGTTGTTGGACTGCGAGACTGGCTTGAGCTCGTATTGCCCAGTGCCTTGCGAGCCCTCGCTTCCTTGTACCAGAGCGTGTGCATCGCGAGCCTTCAACAGC
TETNN2557681	TTCCTGCTGAACCGCTCTTCCGATCTATGTTGTTGTTAGTATGTTGTTGTTGTTGGACTGCGAGACTGGCTTGAGCTCGTATTGCCCAGTGCCTTGCGACCCCTCGCTTCCTTGTACCAGAGCGTGTGCATCGCGAGCCTTCAACAGC
TETNN2557682	TTCCTGCTGAACCGCTCTTCCGATCTATGTTGTTGTTAGTATGTTGTTGTTGTTGGACTGCGAGACTGGCTTGAGCTCGTATTGCCCAGTGCCTTGCGACCCCTCGCTTCCTTGTACCAGAGCGTGTGCATCGCGAGCCTTCAACAGC
TETNN2567691	TTCCTGCTGAACCGCTCTTCCGATCTATGTTGTTGTTAGTATGTTGTTGTTGTTGGACTGCGAGACTGGCTTGAGCTCGTATTGCCCAGTGCCTTGCGTTTTTACGCTTCCTTGTACCAGAGCGTGTGCATCGCGAGCCTTCAACAGC
TETNN2567692	TTCCTGCTGAACCGCTCTTCCGATCTATGTTGTTGTTAGTATGTTGTTGTTGTTGGACTGCGAGACTGGCTTGAGCTCGTATTGCCCAGTGCCTTGCGTTTTTACGCTTCCTTGTACCAGAGCGTGTGCATCGCGAGCCTTCAACAGC
TETNN2577701	TTCCTGCTGAACCGCTCTTCCGATCTATGTTGTTGTTAGTATGTTGTTGTTGTTGGACTGCGAGACTGGCTTGAGCTCGTATTGCCCAGTGCCTTGCGTATTTACGCTTCCTTGTACCAGAGCGTGTGCATCGCGAGCCTTCAACAGC
TETNN2577702	TTCCTGCTGAACCGCTCTTCCGATCTATGTTGTTGTTAGTATGTTGTTGTTGTTGGACTGCGAGACTGGCTTGAGCTCGTATTGCCCAGTGCCTTGCGTATTTACGCTTCCTTGTACCAGAGCGTGTGCATCGCGAGCCTTCAACAGC
TETNN2587711	TTCCTGCTGAACCGCTCTTCCGATCTATGTTGTTGTTAGTATGTTGTTGTTGTTGGACTGCGAGACTGGCTTGAGCTCGTATTGCCCAGTGCCTTGCGTGTTTACGCTTCCTTGTACCAGAGCGTGTGCATCGCGAGCCTTCAACAGC
TETNN2587712	TTCCTGCTGAACCGCTCTTCCGATCTATGTTGTTGTTAGTATGTTGTTGTTGTTGGACTGCGAGACTGGCTTGAGCTCGTATTGCCCAGTGCCTTGCGTGTTTACGCTTCCTTGTACCAGAGCGTGTGCATCGCGAGCCTTCAACAGC
TETNN2597721	TTCCTGCTGAACCGCTCTTCCGATCTATGTTGTTGTTAGTATGTTGTTGTTGTTGGACTGCGAGACTGGCTTGAGCTCGTATTGCCCAGTGCCTTGCGTCTTTACGCTTCCTTGTACCAGAGCGTGTGCATCGCGAGCCTTCAACAGC
TETNN2597722	TTCCTGCTGAACCGCTCTTCCGATCTATGTTGTTGTTAGTATGTTGTTGTTGTTGGACTGCGAGACTGGCTTGAGCTCGTATTGCCCAGTGCCTTGCGTCTTTACGCTTCCTTGTACCAGAGCGTGTGCATCGCGAGCCTTCAACAGC
TETNN2607731	TTCCTGCTGAACCGCTCTTCCGATCTATGTTGTTGTTAGTATGTTGTTGTTGTTGGACTGCGAGACTGGCTTGAGCTCGTATTGCCCAGTGCCTTGCGTTATTACGCTTCCTTGTACCAGAGCGTGTGCATCGCGAGCCTTCAACAGC
TETNN2607732	TTCCTGCTGAACCGCTCTTCCGATCTATGTTGTTGTTAGTATGTTGTTGTTGTTGGACTGCGAGACTGGCTTGAGCTCGTATTGCCCAGTGCCTTGCGTTATTACGCTTCCTTGTACCAGAGCGTGTGCATCGCGAGCCTTCAACAGC
TETNN2617741	TTCCTGCTGAACCGCTCTTCCGATCTATGTTGTTGTTAGTATGTTGTTGTTGTTGGACTGCGAGACTGGCTTGAGCTCGTATTGCCCAGTGCCTTGCGTAATTACGCTTCCTTGTACCAGAGCGTGTGCATCGCGAGCCTTCAACAGC
TETNN2617742	TTCCTGCTGAACCGCTCTTCCGATCTATGTTGTTGTTAGTATGTTGTTGTTGTTGGACTGCGAGACTGGCTTGAGCTCGTATTGCCCAGTGCCTTGCGTAATTACGCTTCCTTGTACCAGAGCGTGTGCATCGCGAGCCTTCAACAGC
TETNN2627751	TTCCTGCTGAACCGCTCTTCCGATCTATGTTGTTGTTAGTATGTTGTTGTTGTTGGACTGCGAGACTGGCTTGAGCTCGTATTGCCCAGTGCCTTGCGTGATTACGCTTCCTTGTACCAGAGCGTGTGCATCGCGAGCCTTCAACAGC
TETNN2627752	TTCCTGCTGAACCGCTCTTCCGATCTATGTTGTTGTTAGTATGTTGTTGTTGTTGGACTGCGAGACTGGCTTGAGCTCGTATTGCCCAGTGCCTTGCGTGATTACGCTTCCTTGTACCAGAGCGTGTGCATCGCGAGCCTTCAACAGC
TETNN2637761	TTCCTGCTGAACCGCTCTTCCGATCTATGTTGTTGTTAGTATGTTGTTGTTGTTGGACTGCGAGACTGGCTTGAGCTCGTATTGCCCAGTGCCTTGCGTCATTACGCTTCCTTGTACCAGAGCGTGTGCATCGCGAGCCTTCAACAGC
TETNN2637762	TTCCTGCTGAACCGCTCTTCCGATCTATGTTGTTGTTAGTATGTTGTTGTTGTTGGACTGCGAGACTGGCTTGAGCTCGTATTGCCCAGTGCCTTGCGTCATTACGCTTCCTTGTACCAGAGCGTGTGCATCGCGAGCCTTCAACAGC
TETNN2647771	TTCCTGCTGAACCGCTCTTCCGATCTATGTTGTTGTTAGTATGTTGTTGTTGTTGGACTGCGAGACTGGCTTGAGCTCGTATTGCCCAGTGCCTTGCGTTGTTACGCTTCCTTGTACCAGAGCGTGTGCATCGCGAGCCTTCAACAGC
TETNN2647772	TTCCTGCTGAACCGCTCTTCCGATCTATGTTGTTGTTAGTATGTTGTTGTTGTTGGACTGCGAGACTGGCTTGAGCTCGTATTGCCCAGTGCCTTGCGTTGTTACGCTTCCTTGTACCAGAGCGTGTGCATCGCGAGCCTTCAACAGC
TETNN2657781	TTCCTGCTGAACCGCTCTTCCGATCTATGTTGTTGTTAGTATGTTGTTGTTGTTGGACTGCGAGACTGGCTTGAGCTCGTATTGCCCAGTGCCTTGCGTAGTTACGCTTCCTTGTACCAGAGCGTGTGCATCGCGAGCCTTCAACAGC
TETNN2657782	TTCCTGCTGAACCGCTCTTCCGATCTATGTTGTTGTTAGTATGTTGTTGTTGTTGGACTGCGAGACTGGCTTGAGCTCGTATTGCCCAGTGCCTTGCGTAGTTACGCTTCCTTGTACCAGAGCGTGTGCATCGCGAGCCTTCAACAGC
TETNN2667791	TTCCTGCTGAACCGCTCTTCCGATCTATGTTGTTGTTAGTATGTTGTTGTTGTTGGACTGCGAGACTGGCTTGAGCTCGTATTGCCCAGTGCCTTGCGTGGTTACGCTTCCTTGTACCAGAGCGTGTGCATCGCGAGCCTTCAACAGC
TETNN2667792	TTCCTGCTGAACCGCTCTTCCGATCTATGTTGTTGTTAGTATGTTGTTGTTGTTGGACTGCGAGACTGGCTTGAGCTCGTATTGCCCAGTGCCTTGCGTGGTTACGCTTCCTTGTACCAGAGCGTGTGCATCGCGAGCCTTCAACAGC
TETNN2677801	TTCCTGCTGAACCGCTCTTCCGATCTATGTTGTTGTTAGTATGTTGTTGTTGTTGGACTGCGAGACTGGCTTGAGCTCGTATTGCCCAGTGCCTTGCGTCGTTACGCTTCCTTGTACCAGAGCGTGTGCATCGCGAGCCTTCAACAGC
TETNN2677802	TTCCTGCTGAACCGCTCTTCCGATCTATGTTGTTGTTAGTATGTTGTTGTTGTTGGACTGCGAGACTGGCTTGAGCTCGTATTGCCCAGTGCCTTGCGTCGTTACGCTTCCTTGTACCAGAGCGTGTGCATCGCGAGCCTTCAACAGC
TETNN2687811	TTCCTGCTGAACCGCTCTTCCGATCTATGTTGTTGTTAGTATGTTGTTGTTGTTGGACTGCGAGACTGGCTTGAGCTCGTATTGCCCAGTGCCTTGCGTTCTTACGCTTCCTTGTACCAGAGCGTGTGCATCGCGAGCCTTCAACAGC
TETNN2687812	TTCCTGCTGAACCGCTCTTCCGATCTATGTTGTTGTTAGTATGTTGTTGTTGTTGGACTGCGAGACTGGCTTGAGCTCGTATTGCCCAGTGCCTTGCGTTCTTACGCTTCCTTGTACCAGAGCGTGTGCATCGCGAGCCTTCAACAGC
TETNN2697821	TTCCTGCTGAACCGCTCTTCCGATCTATGTTGTTGTTAGTATGTTGTTGTTGTTGGACTGCGAGACTGGCTTGAGCTCGTATTGCCCAGTGCCTTGCGTACTTACGCTTCCTTGTACCAGAGCGTGTGCATCGCGAGCCTTCAACAGC
TETNN2697822	TTCCTGCTGAACCGCTCTTCCGATCTATGTTGTTGTTAGTATGTTGTTGTTGTTGGACTGCGAGACTGGCTTGAGCTCGTATTGCCCAGTGCCTTGCGTACTTACGCTTCCTTGTACCAGAGCGTGTGCATCGCGAGCCTTCAACAGC
TETNN2707831	TTCCTGCTGAACCGCTCTTCCGATCTATGTTGTTGTTAGTATGTTGTTGTTGTTGGACTGCGAGACTGGCTTGAGCTCGTATTGCCCAGTGCCTTGCGTGCTTACGCTTCCTTGTACCAGAGCGTGTGCATCGCGAGCCTTCAACAGC
TETNN2707832	TTCCTGCTGAACCGCTCTTCCGATCTATGTTGTTGTTAGTATGTTGTTGTTGTTGGACTGCGAGACTGGCTTGAGCTCGTATTGCCCAGTGCCTTGCGTGCTTACGCTTCCTTGTACCAGAGCGTGTGCATCGCGAGCCTTCAACAGC
TETNN2717841	TTCCTGCTGAACCGCTCTTCCGATCTATGTTGTTGTTAGTATGTTGTTGTTGTTGGACTGCGAGACTGGCTTGAGCTCGTATTGCCCAGTGCCTTGCGTCCTTACGCTTCCTTGTACCAGAGCGTGTGCATCGCGAGCCTTCAACAGC
TETNN2717842	TTCCTGCTGAACCGCTCTTCCGATCTATGTTGTTGTTAGTATGTTGTTGTTGTTGGACTGCGAGACTGGCTTGAGCTCGTATTGCCCAGTGCCTTGCGTCCTTACGCTTCCTTGTACCAGAGCGTGTGCATCGCGAGCCTTCAACAGC
TETNN2727851	TTCCTGCTGAACCGCTCTTCCGATCTATGTTGTTGTTAGTATGTTGTTGTTGTTGGACTGCGAGACTGGCTTGAGCTCGTATTGCCCAGTGCCTTGCGTTTATACGCTTCCTTGTACCAGAGCGTGTGCATCGCGAGCCTTCAACAGC
TETNN2727852	TTCCTGCTGAACCGCTCTTCCGATCTATGTTGTTGTTAGTATGTTGTTGTTGTTGGACTGCGAGACTGGCTTGAGCTCGTATTGCCCAGTGCCTTGCGTTTATACGCTTCCTTGTACCAGAGCGTGTGCATCGCGAGCCTTCAACAGC
TETNN2737861	TTCCTGCTGAACCGCTCTTCCGATCTATGTTGTTGTTAGTATGTTGTTGTTGTTGGACTGCGAGACTGGCTTGAGCTCGTATTGCCCAGTGCCTTGCGTATATACGCTTCCTTGTACCAGAGCGTGTGCATCGCGAGCCTTCAACAGC
TETNN2737862	TTCCTGCTGAACCGCTCTTCCGATCTATGTTGTTGTTAGTATGTTGTTGTTGTTGGACTGCGAGACTGGCTTGAGCTCGTATTGCCCAGTGCCTTGCGTATATACGCTTCCTTGTACCAGAGCGTGTGCATCGCGAGCCTTCAACAGC
TETNN2747871	TTCCTGCTGAACCGCTCTTCCGATCTATGTTGTTGTTAGTATGTTGTTGTTGTTGGACTGCGAGACTGGCTTGAGCTCGTATTGCCCAGTGCCTTGCGTGTATACGCTTCCTTGTACCAGAGCGTGTGCATCGCGAGCCTTCAACAGC
TETNN2747872	TTCCTGCTGAACCGCTCTTCCGATCTATGTTGTTGTTAGTATGTTGTTGTTGTTGGACTGCGAGACTGGCTTGAGCTCGTATTGCCCAGTGCCTTGCGTGTATACGCTTCCTTGTACCAGAGCGTGTGCATCGCGAGCCTTCAACAGC
TETNN2757881	TTCCTGCTGAACCGCTCTTCCGATCTATGTTGTTGTTAGTATGTTGTTGTTGTTGGACTGCGAGACTGGCTTGAGCTCGTATTGCCCAGTGCCTTGCGTCTATACGCTTCCTTGTACCAGAGCGTGTGCATCGCGAGCCTTCAACAGC
TETNN2757882	TTCCTGCTGAACCGCTCTTCCGATCTATGTTGTTGTTAGTATGTTGTTGTTGTTGGACTGCGAGACTGGCTTGAGCTCGTATTGCCCAGTGCCTTGCGTCTATACGCTTCCTTGTACCAGAGCGTGTGCATCGCGAGCCTTCAACAGC
TETNN2767891	TTCCTGCTGAACCGCTCTTCCGATCTATGTTGTTGTTAGTATGTTGTTGTTGTTGGACTGCGAGACTGGCTTGAGCTCGTATTGCCCAGTGCCTTGCGTTAATACGCTTCCTTGTACCAGAGCGTGTGCATCGCGAGCCTTCAACAGC
TETNN2767892	TTCCTGCTGAACCGCTCTTCCGATCTATGTTGTTGTTAGTATGTTGTTGTTGTTGGACTGCGAGACTGGCTTGAGCTCGTATTGCCCAGTGCCTTGCGTTAATACGCTTCCTTGTACCAGAGCGTGTGCATCGCGAGCCTTCAACAGC
TETNN2777901	TTCCTGCTGAACCGCTCTTCCGATCTATGTTGTTGTTAGTATGTTGTTGTTGTTGGACTGCGAGACTGGCTTGAGCTCGTATTGCCCAGTGCCTTGCGTAAATACGCTTCCTTGTACCAGAGCGTGTGCATCGCGAGCCTTCAACAGC
TETNN2777902	TTCCTGCTGAACCGCTCTTCCGATCTATGTTGTTGTTAGTATGTTGTTGTTGTTGGACTGCGAGACTGGCTTGAGCTCGTATTGCCCAGTGCCTTGCGTAAATACGCTTCCTTGTACCAGAGCGTGTGCATCGCGAGCCTTCAACAGC
TETNN2787911	TTCCTGCTGAACCGCTCTTCCGATCTATGTTGTTGTTAGTATGTTGTTGTTGTTGGACTGCGAGACTGGCTTGAGCTCGTATTGCCCAGTGCCTTGCGTGAATACGCTTCCTTGTACCAGAGCGTGTGCATCGCGAGCCTTCAACAGC
TETNN2787912	TTCCTGCTGAACCGCTCTTCCGATCTATGTTGTTGTTAGTATGTTGTTGTTGTTGGACTGCGAGACTGGCTTGAGCTCGTATTGCCCAGTGCCTTGCGTGAATACGCTTCCTTGTACCAGAGCGTGTGCATCGCGAGCCTTCAACAGC
TETNN2797921	TTCCTGCTGAACCGCTCTTCCGATCTATGTTGTTGTTAGTATGTTGTTGTTGTTGGACTGCGAGACTGGCTTGAGCTCGTATTGCCCAGTGCCTTGCGTCAATACGCTTCCTTGTACCAGAGCGTGTGCATCGCGAGCCTTCAACAGC
TETNN2797922	TTCCTGCTGAACCGCTCTTCCGATCTATGTTGTTGTTAGTATGTTGTTGTTGTTGGACTGCGAGACTGGCTTGAGCTCGTATTGCCCAGTGCCTTGCGTCAATACGCTTCCTTGTACCAGAGCGTGTGCATCGCGAGCCTTCAACAGC
TETNN2807931	TTCCTGCTGAACCGCTCTTCCGATCTATGTTGTTGTTAGTATGTTGTTGTTGTTGGACTGCGAGACTGGCTTGAGCTCGTATTGCCCAGTGCCTTGCGTTGATACGCTTCCTTGTACCAGAGCGTGTGCATCGCGAGCCTTCAACAGC
TETNN2807932	TTCCTGCTGAACCGCTCTTCCGATCTATGTTGTTGTTAGTATGTTGTTGTTGTTGGACTGCGAGACTGGCTTGAGCTCGTATTGCCCAGTGCCTTGCGTTGATACGCTTCCTTGTACCAGAGCGTGTGCATCGCGAGCCTTCAACAGC
TETNN2817941	TTCCTGCTGAACCGCTCTTCCGATCTATGTTGTTGTTAGTATGTTGTTGTTGTTGGACTGCGAGACTGGCTTGAGCTCGTATTGCCCAGTGCCTTGCGTAGATACGCTTCCTTGTACCAGAGCGTGTGCATCGCGAGCCTTCAACAGC
TETNN2817942	TTCCTGCTGAACCGCTCTTCCGATCTATGTTGTTGTTAGTATGTTGTTGTTGTTGGACTGCGAGACTGGCTTGAGCTCGTATTGCCCAGTGCCTTGCGTAGATACGCTTCCTTGTACCAGAGCGTGTGCATCGCGAGCCTTCAACAGC
TETNN2827951	TTCCTGCTGAACCGCTCTTCCGATCTATGTTGTTGTTAGTATGTTGTTGTTGTTGGACTGCGAGACTGGCTTGAGCTCGTATTGCCCAGTGCCTTGCGTGGATACGCTTCCTTGTACCAGAGCGTGTGCATCGCGAGCCTTCAACAGC
TETNN2827952	TTCCTGCTGAACCGCTCTTCCGATCTATGTTGTTGTTAGTATGTTGTTGTTGTTGGACTGCGAGACTGGCTTGAGCTCGTATTGCCCAGTGCCTTGCGTGGATACGCTTCCTTGTACCAGAGCGTGTGCATCGCGAGCCTTCAACAGC
TETNN2837961	TTCCTGCTGAACCGCTCTTCCGATCTATGTTGTTGTTAGTATGTTGTTGTTGTTGGACTGCGAGACTGGCTTGAGCTCGTATTGCCCAGTGCCTTGCGTCGATACGCTTCCTTGTACCAGAGCGTGTGCATCGCGAGCCTTCAACAGC
TETNN2837962	TTCCTGCTGAACCGCTCTTCCGATCTATGTTGTTGTTAGTATGTTGTTGTTGTTGGACTGCGAGACTGGCTTGAGCTCGTATTGCCCAGTGCCTTGCGTCGATACGCTTCCTTGTACCAGAGCGTGTGCATCGCGAGCCTTCAACAGC
TETNN2847971	TTCCTGCTGAACCGCTCTTCCGATCTATGTTGTTGTTAGTATGTTGTTGTTGTTGGACTGCGAGACTGGCTTGAGCTCGTATTGCCCAGTGCCTTGCGTTCATACGCTTCCTTGTACCAGAGCGTGTGCATCGCGAGCCTTCAACAGC
TETNN2847972	TTCCTGCTGAACCGCTCTTCCGATCTATGTTGTTGTTAGTATGTTGTTGTTGTTGGACTGCGAGACTGGCTTGAGCTCGTATTGCCCAGTGCCTTGCGTTCATACGCTTCCTTGTACCAGAGCGTGTGCATCGCGAGCCTTCAACAGC
TETNN2857981	TTCCTGCTGAACCGCTCTTCCGATCTATGTTGTTGTTAGTATGTTGTTGTTGTTGGACTGCGAGACTGGCTTGAGCTCGTATTGCCCAGTGCCTTGCGTACATACGCTTCCTTGTACCAGAGCGTGTGCATCGCGAGCCTTCAACAGC
TETNN2857982	TTCCTGCTGAACCGCTCTTCCGATCTATGTTGTTGTTAGTATGTTGTTGTTGTTGGACTGCGAGACTGGCTTGAGCTCGTATTGCCCAGTGCCTTGCGTACATACGCTTCCTTGTACCAGAGCGTGTGCATCGCGAGCCTTCAACAGC
TETNN2867991	TTCCTGCTGAACCGCTCTTCCGATCTATGTTGTTGTTAGTATGTTGTTGTTGTTGGACTGCGAGACTGGCTTGAGCTCGTATTGCCCAGTGCCTTGCGTGCATACGCTTCCTTGTACCAGAGCGTGTGCATCGCGAGCCTTCAACAGC
TETNN2867992	TTCCTGCTGAACCGCTCTTCCGATCTATGTTGTTGTTAGTATGTTGTTGTTGTTGGACTGCGAGACTGGCTTGAGCTCGTATTGCCCAGTGCCTTGCGTGCATACGCTTCCTTGTACCAGAGCGTGTGCATCGCGAGCCTTCAACAGC
TETNN2878001	TTCCTGCTGAACCGCTCTTCCGATCTATGTTGTTGTTAGTATGTTGTTGTTGTTGGACTGCGAGACTGGCTTGAGCTCGTATTGCCCAGTGCCTTGCGTCCATACGCTTCCTTGTACCAGAGCGTGTGCATCGCGAGCCTTCAACAGC
TETNN2878002	TTCCTGCTGAACCGCTCTTCCGATCTATGTTGTTGTTAGTATGTTGTTGTTGTTGGACTGCGAGACTGGCTTGAGCTCGTATTGCCCAGTGCCTTGCGTCCATACGCTTCCTTGTACCAGAGCGTGTGCATCGCGAGCCTTCAACAGC
TETNN2888011	TTCCTGCTGAACCGCTCTTCCGATCTATGTTGTTGTTAGTATGTTGTTGTTGTTGGACTGCGAGACTGGCTTGAGCTCGTATTGCCCAGTGCCTTGCGTTTGTACGCTTCCTTGTACCAGAGCGTGTGCATCGCGAGCCTTCAACAGC
TETNN2888012	TTCCTGCTGAACCGCTCTTCCGATCTATGTTGTTGTTAGTATGTTGTTGTTGTTGGACTGCGAGACTGGCTTGAGCTCGTATTGCCCAGTGCCTTGCGTTTGTACGCTTCCTTGTACCAGAGCGTGTGCATCGCGAGCCTTCAACAGC
TETNN2898021	TTCCTGCTGAACCGCTCTTCCGATCTATGTTGTTGTTAGTATGTTGTTGTTGTTGGACTGCGAGACTGGCTTGAGCTCGTATTGCCCAGTGCCTTGCGTATGTACGCTTCCTTGTACCAGAGCGTGTGCATCGCGAGCCTTCAACAGC
TETNN2898022	TTCCTGCTGAACCGCTCTTCCGATCTATGTTGTTGTTAGTATGTTGTTGTTGTTGGACTGCGAGACTGGCTTGAGCTCGTATTGCCCAGTGCCTTGCGTATGTACGCTTCCTTGTACCAGAGCGTGTGCATCGCGAGCCTTCAACAGC
TETNN2908031	TTCCTGCTGAACCGCTCTTCCGATCTATGTTGTTGTTAGTATGTTGTTGTTGTTGGACTGCGAGACTGGCTTGAGCTCGTATTGCCCAGTGCCTTGCGTGTGTACGCTTCCTTGTACCAGAGCGTGTGCATCGCGAGCCTTCAACAGC
TETNN2908032	TTCCTGCTGAACCGCTCTTCCGATCTATGTTGTTGTTAGTATGTTGTTGTTGTTGGACTGCGAGACTGGCTTGAGCTCGTATTGCCCAGTGCCTTGCGTGTGTACGCTTCCTTGTACCAGAGCGTGTGCATCGCGAGCCTTCAACAGC
TETNN2918041	TTCCTGCTGAACCGCTCTTCCGATCTATGTTGTTGTTAGTATGTTGTTGTTGTTGGACTGCGAGACTGGCTTGAGCTCGTATTGCCCAGTGCCTTGCGTCTGTACGCTTCCTTGTACCAGAGCGTGTGCATCGCGAGCCTTCAACAGC
TETNN2918042	TTCCTGCTGAACCGCTCTTCCGATCTATGTTGTTGTTAGTATGTTGTTGTTGTTGGACTGCGAGACTGGCTTGAGCTCGTATTGCCCAGTGCCTTGCGTCTGTACGCTTCCTTGTACCAGAGCGTGTGCATCGCGAGCCTTCAACAGC
TETNN2928051	TTCCTGCTGAACCGCTCTTCCGATCTATGTTGTTGTTAGTATGTTGTTGTTGTTGGACTGCGAGACTGGCTTGAGCTCGTATTGCCCAGTGCCTTGCGTTAGTACGCTTCCTTGTACCAGAGCGTGTGCATCGCGAGCCTTCAACAGC
TETNN2928052	TTCCTGCTGAACCGCTCTTCCGATCTATGTTGTTGTTAGTATGTTGTTGTTGTTGGACTGCGAGACTGGCTTGAGCTCGTATTGCCCAGTGCCTTGCGTTAGTACGCTTCCTTGTACCAGAGCGTGTGCATCGCGAGCCTTCAACAGC
TETNN2938061	TTCCTGCTGAACCGCTCTTCCGATCTATGTTGTTGTTAGTATGTTGTTGTTGTTGGACTGCGAGACTGGCTTGAGCTCGTATTGCCCAGTGCCTTGCGTAAGTACGCTTCCTTGTACCAGAGCGTGTGCATCGCGAGCCTTCAACAGC
TETNN2938062	TTCCTGCTGAACCGCTCTTCCGATCTATGTTGTTGTTAGTATGTTGTTGTTGTTGGACTGCGAGACTGGCTTGAGCTCGTATTGCCCAGTGCCTTGCGTAAGTACGCTTCCTTGTACCAGAGCGTGTGCATCGCGAGCCTTCAACAGC
TETNN2948071	TTCCTGCTGAACCGCTCTTCCGATCTATGTTGTTGTTAGTATGTTGTTGTTGTTGGACTGCGAGACTGGCTTGAGCTCGTATTGCCCAGTGCCTTGCGTGAGTACGCTTCCTTGTACCAGAGCGTGTGCATCGCGAGCCTTCAACAGC
TETNN2948072	TTCCTGCTGAACCGCTCTTCCGATCTATGTTGTTGTTAGTATGTTGTTGTTGTTGGACTGCGAGACTGGCTTGAGCTCGTATTGCCCAGTGCCTTGCGTGAGTACGCTTCCTTGTACCAGAGCGTGTGCATCGCGAGCCTTCAACAGC
TETNN2958081	TTCCTGCTGAACCGCTCTTCCGATCTATGTTGTTGTTAGTATGTTGTTGTTGTTGGACTGCGAGACTGGCTTGAGCTCGTATTGCCCAGTGCCTTGCGTCAGTACGCTTCCTTGTACCAGAGCGTGTGCATCGCGAGCCTTCAACAGC
TETNN2958082	TTCCTGCTGAACCGCTCTTCCGATCTATGTTGTTGTTAGTATGTTGTTGTTGTTGGACTGCGAGACTGGCTTGAGCTCGTATTGCCCAGTGCCTTGCGTCAGTACGCTTCCTTGTACCAGAGCGTGTGCATCGCGAGCCTTCAACAGC
TETNN2968091	TTCCTGCTGAACCGCTCTTCCGATCTATGTTGTTGTTAGTATGTTGTTGTTGTTGGACTGCGAGACTGGCTTGAGCTCGTATTGCCCAGTGCCTTGCGTTGGTACGCTTCCTTGTACCAGAGCGTGTGCATCGCGAGCCTTCAACAGC
TETNN2968092	TTCCTGCTGAACCGCTCTTCCGATCTATGTTGTTGTTAGTATGTTGTTGTTGTTGGACTGCGAGACTGGCTTGAGCTCGTATTGCCCAGTGCCTTGCGTTGGTACGCTTCCTTGTACCAGAGCGTGTGCATCGCGAGCCTTCAACAGC
TETNN2978101	TTCCTGCTGAACCGCTCTTCCGATCTATGTTGTTGTTAGTATGTTGTTGTTGTTGGACTGCGAGACTGGCTTGAGCTCGTATTGCCCAGTGCCTTGCGTAGGTACGCTTCCTTGTACCAGAGCGTGTGCATCGCGAGCCTTCAACAGC
TETNN2978102	TTCCTGCTGAACCGCTCTTCCGATCTATGTTGTTGTTAGTATGTTGTTGTTGTTGGACTGCGAGACTGGCTTGAGCTCGTATTGCCCAGTGCCTTGCGTAGGTACGCTTCCTTGTACCAGAGCGTGTGCATCGCGAGCCTTCAACAGC
TETNN2988111	TTCCTGCTGAACCGCTCTTCCGATCTATGTTGTTGTTAGTATGTTGTTGTTGTTGGACTGCGAGACTGGCTTGAGCTCGTATTGCCCAGTGCCTTGCGTGGGTACGCTTCCTTGTACCAGAGCGTGTGCATCGCGAGCCTTCAACAGC
TETNN2988112	TTCCTGCTGAACCGCTCTTCCGATCTATGTTGTTGTTAGTATGTTGTTGTTGTTGGACTGCGAGACTGGCTTGAGCTCGTATTGCCCAGTGCCTTGCGTGGGTACGCTTCCTTGTACCAGAGCGTGTGCATCGCGAGCCTTCAACAGC
TETNN2998121	TTCCTGCTGAACCGCTCTTCCGATCTATGTTGTTGTTAGTATGTTGTTGTTGTTGGACTGCGAGACTGGCTTGAGCTCGTATTGCCCAGTGCCTTGCGTCGGTACGCTTCCTTGTACCAGAGCGTGTGCATCGCGAGCCTTCAACAGC
TETNN2998122	TTCCTGCTGAACCGCTCTTCCGATCTATGTTGTTGTTAGTATGTTGTTGTTGTTGGACTGCGAGACTGGCTTGAGCTCGTATTGCCCAGTGCCTTGCGTCGGTACGCTTCCTTGTACCAGAGCGTGTGCATCGCGAGCCTTCAACAGC
TETNN3008131	TTCCTGCTGAACCGCTCTTCCGATCTATGTTGTTGTTAGTATGTTGTTGTTGTTGGACTGCGAGACTGGCTTGAGCTCGTATTGCCCAGTGCCTTGCGTTCGTACGCTTCCTTGTACCAGAGCGTGTGCATCGCGAGCCTTCAACAGC
TETNN3008132	TTCCTGCTGAACCGCTCTTCCGATCTATGTTGTTGTTAGTATGTTGTTGTTGTTGGACTGCGAGACTGGCTTGAGCTCGTATTGCCCAGTGCCTTGCGTTCGTACGCTTCCTTGTACCAGAGCGTGTGCATCGCGAGCCTTCAACAGC
TETNN3018141	TTCCTGCTGAACCGCTCTTCCGATCTATGTTGTTGTTAGTATGTTGTTGTTGTTGGACTGCGAGACTGGCTTGAGCTCGTATTGCCCAGTGCCTTGCGTACGTACGCTTCCTTGTACCAGAGCGTGTGCATCGCGAGCCTTCAACAGC
TETNN3018142	TTCCTGCTGAACCGCTCTTCCGATCTATGTTGTTGTTAGTATGTTGTTGTTGTTGGACTGCGAGACTGGCTTGAGCTCGTATTGCCCAGTGCCTTGCGTACGTACGCTTCCTTGTACCAGAGCGTGTGCATCGCGAGCCTTCAACAGC
TETNN3028151	TTCCTGCTGAACCGCTCTTCCGATCTATGTTGTTGTTAGTATGTTGTTGTTGTTGGACTGCGAGACTGGCTTGAGCTCGTATTGCCCAGTGCCTTGCGTGCGTACGCTTCCTTGTACCAGAGCGTGTGCATCGCGAGCCTTCAACAGC
TETNN3028152	TTCCTGCTGAACCGCTCTTCCGATCTATGTTGTTGTTAGTATGTTGTTGTTGTTGGACTGCGAGACTGGCTTGAGCTCGTATTGCCCAGTGCCTTGCGTGCGTACGCTTCCTTGTACCAGAGCGTGTGCATCGCGAGCCTTCAACAGC
TETNN3038161	TTCCTGCTGAACCGCTCTTCCGATCTATGTTGTTGTTAGTATGTTGTTGTTGTTGGACTGCGAGACTGGCTTGAGCTCGTATTGCCCAGTGCCTTGCGTCCGTACGCTTCCTTGTACCAGAGCGTGTGCATCGCGAGCCTTCAACAGC
TETNN3038162	TTCCTGCTGAACCGCTCTTCCGATCTATGTTGTTGTTAGTATGTTGTTGTTGTTGGACTGCGAGACTGGCTTGAGCTCGTATTGCCCAGTGCCTTGCGTCCGTACGCTTCCTTGTACCAGAGCGTGTGCATCGCGAGCCTTCAACAGC
TETNN3048171	TTCCTGCTGAACCGCTCTTCCGATCTATGTTGTTGTTAGTATGTTGTTGTTGTTGGACTGCGAGACTGGCTTGAGCTCGTATTGCCCAGTGCCTTGCGTTTCTACGCTTCCTTGTACCAGAGCGTGTGCATCGCGAGCCTTCAACAGC
TETNN3048172	TTCCTGCTGAACCGCTCTTCCGATCTATGTTGTTGTTAGTATGTTGTTGTTGTTGGACTGCGAGACTGGCTTGAGCTCGTATTGCCCAGTGCCTTGCGTTTCTACGCTTCCTTGTACCAGAGCGTGTGCATCGCGAGCCTTCAACAGC
TETNN3058181	TTCCTGCTGAACCGCTCTTCCGATCTATGTTGTTGTTAGTATGTTGTTGTTGTTGGACTGCGAGACTGGCTTGAGCTCGTATTGCCCAGTGCCTTGCGTATCTACGCTTCCTTGTACCAGAGCGTGTGCATCGCGAGCCTTCAACAGC
TETNN3058182	TTCCTGCTGAACCGCTCTTCCGATCTATGTTGTTGTTAGTATGTTGTTGTTGTTGGACTGCGAGACTGGCTTGAGCTCGTATTGCCCAGTGCCTTGCGTATCTACGCTTCCTTGTACCAGAGCGTGTGCATCGCGAGCCTTCAACAGC
TETNN3068191	TTCCTGCTGAACCGCTCTTCCGATCTATGTTGTTGTTAGTATGTTGTTGTTGTTGGACTGCGAGACTGGCTTGAGCTCGTATTGCCCAGTGCCTTGCGTGTCTACGCTTCCTTGTACCAGAGCGTGTGCATCGCGAGCCTTCAACAGC
TETNN3068192	TTCCTGCTGAACCGCTCTTCCGATCTATGTTGTTGTTAGTATGTTGTTGTTGTTGGACTGCGAGACTGGCTTGAGCTCGTATTGCCCAGTGCCTTGCGTGTCTACGCTTCCTTGTACCAGAGCGTGTGCATCGCGAGCCTTCAACAGC
TETNN3078201	TTCCTGCTGAACCGCTCTTCCGATCTATGTTGTTGTTAGTATGTTGTTGTTGTTGGACTGCGAGACTGGCTTGAGCTCGTATTGCCCAGTGCCTTGCGTCTCTACGCTTCCTTGTACCAGAGCGTGTGCATCGCGAGCCTTCAACAGC
TETNN3078202	TTCCTGCTGAACCGCTCTTCCGATCTATGTTGTTGTTAGTATGTTGTTGTTGTTGGACTGCGAGACTGGCTTGAGCTCGTATTGCCCAGTGCCTTGCGTCTCTACGCTTCCTTGTACCAGAGCGTGTGCATCGCGAGCCTTCAACAGC
TETNN3088211	TTCCTGCTGAACCGCTCTTCCGATCTATGTTGTTGTTAGTATGTTGTTGTTGTTGGACTGCGAGACTGGCTTGAGCTCGTATTGCCCAGTGCCTTGCGTTACTACGCTTCCTTGTACCAGAGCGTGTGCATCGCGAGCCTTCAACAGC
TETNN3088212	TTCCTGCTGAACCGCTCTTCCGATCTATGTTGTTGTTAGTATGTTGTTGTTGTTGGACTGCGAGACTGGCTTGAGCTCGTATTGCCCAGTGCCTTGCGTTACTACGCTTCCTTGTACCAGAGCGTGTGCATCGCGAGCCTTCAACAGC
TETNN3098221	TTCCTGCTGAACCGCTCTTCCGATCTATGTTGTTGTTAGTATGTTGTTGTTGTTGGACTGCGAGACTGGCTTGAGCTCGTATTGCCCAGTGCCTTGCGTAACTACGCTTCCTTGTACCAGAGCGTGTGCATCGCGAGCCTTCAACAGC
TETNN3098222	TTCCTGCTGAACCGCTCTTCCGATCTATGTTGTTGTTAGTATGTTGTTGTTGTTGGACTGCGAGACTGGCTTGAGCTCGTATTGCCCAGTGCCTTGCGTAACTACGCTTCCTTGTACCAGAGCGTGTGCATCGCGAGCCTTCAACAGC
TETNN3108231	TTCCTGCTGAACCGCTCTTCCGATCTATGTTGTTGTTAGTATGTTGTTGTTGTTGGACTGCGAGACTGGCTTGAGCTCGTATTGCCCAGTGCCTTGCGTGACTACGCTTCCTTGTACCAGAGCGTGTGCATCGCGAGCCTTCAACAGC
TETNN3108232	TTCCTGCTGAACCGCTCTTCCGATCTATGTTGTTGTTAGTATGTTGTTGTTGTTGGACTGCGAGACTGGCTTGAGCTCGTATTGCCCAGTGCCTTGCGTGACTACGCTTCCTTGTACCAGAGCGTGTGCATCGCGAGCCTTCAACAGC
TETNN3118241	TTCCTGCTGAACCGCTCTTCCGATCTATGTTGTTGTTAGTATGTTGTTGTTGTTGGACTGCGAGACTGGCTTGAGCTCGTATTGCCCAGTGCCTTGCGTCACTACGCTTCCTTGTACCAGAGCGTGTGCATCGCGAGCCTTCAACAGC
TETNN3118242	TTCCTGCTGAACCGCTCTTCCGATCTATGTTGTTGTTAGTATGTTGTTGTTGTTGGACTGCGAGACTGGCTTGAGCTCGTATTGCCCAGTGCCTTGCGTCACTACGCTTCCTTGTACCAGAGCGTGTGCATCGCGAGCCTTCAACAGC
TETNN3128251	TTCCTGCTGAACCGCTCTTCCGATCTATGTTGTTGTTAGTATGTTGTTGTTGTTGGACTGCGAGACTGGCTTGAGCTCGTATTGCCCAGTGCCTTGCGTTGCTACGCTTCCTTGTACCAGAGCGTGTGCATCGCGAGCCTTCAACAGC
TETNN3128252	TTCCTGCTGAACCGCTCTTCCGATCTATGTTGTTGTTAGTATGTTGTTGTTGTTGGACTGCGAGACTGGCTTGAGCTCGTATTGCCCAGTGCCTTGCGTTGCTACGCTTCCTTGTACCAGAGCGTGTGCATCGCGAGCCTTCAACAGC
TETNN3138261	TTCCTGCTGAACCGCTCTTCCGATCTATGTTGTTGTTAGTATGTTGTTGTTGTTGGACTGCGAGACTGGCTTGAGCTCGTATTGCCCAGTGCCTTGCGTAGCTACGCTTCCTTGTACCAGAGCGTGTGCATCGCGAGCCTTCAACAGC
TETNN3138262	TTCCTGCTGAACCGCTCTTCCGATCTATGTTGTTGTTAGTATGTTGTTGTTGTTGGACTGCGAGACTGGCTTGAGCTCGTATTGCCCAGTGCCTTGCGTAGCTACGCTTCCTTGTACCAGAGCGTGTGCATCGCGAGCCTTCAACAGC
TETNN3148271	TTCCTGCTGAACCGCTCTTCCGATCTATGTTGTTGTTAGTATGTTGTTGTTGTTGGACTGCGAGACTGGCTTGAGCTCGTATTGCCCAGTGCCTTGCGTGGCTACGCTTCCTTGTACCAGAGCGTGTGCATCGCGAGCCTTCAACAGC
TETNN3148272	TTCCTGCTGAACCGCTCTTCCGATCTATGTTGTTGTTAGTATGTTGTTGTTGTTGGACTGCGAGACTGGCTTGAGCTCGTATTGCCCAGTGCCTTGCGTGGCTACGCTTCCTTGTACCAGAGCGTGTGCATCGCGAGCCTTCAACAGC
TETNN3158281	TTCCTGCTGAACCGCTCTTCCGATCTATGTTGTTGTTAGTATGTTGTTGTTGTTGGACTGCGAGACTGGCTTGAGCTCGTATTGCCCAGTGCCTTGCGTCGCTACGCTTCCTTGTACCAGAGCGTGTGCATCGCGAGCCTTCAACAGC
TETNN3158282	TTCCTGCTGAACCGCTCTTCCGATCTATGTTGTTGTTAGTATGTTGTTGTTGTTGGACTGCGAGACTGGCTTGAGCTCGTATTGCCCAGTGCCTTGCGTCGCTACGCTTCCTTGTACCAGAGCGTGTGCATCGCGAGCCTTCAACAGC
TETNN3168291	TTCCTGCTGAACCGCTCTTCCGATCTATGTTGTTGTTAGTATGTTGTTGTTGTTGGACTGCGAGACTGGCTTGAGCTCGTATTGCCCAGTGCCTTGCGTTCCTACGCTTCCTTGTACCAGAGCGTGTGCATCGCGAGCCTTCAACAGC
TETNN3168292	TTCCTGCTGAACCGCTCTTCCGATCTATGTTGTTGTTAGTATGTTGTTGTTGTTGGACTGCGAGACTGGCTTGAGCTCGTATTGCCCAGTGCCTTGCGTTCCTACGCTTCCTTGTACCAGAGCGTGTGCATCGCGAGCCTTCAACAGC
TETNN3178301	TTCCTGCTGAACCGCTCTTCCGATCTATGTTGTTGTTAGTATGTTGTTGTTGTTGGACTGCGAGACTGGCTTGAGCTCGTATTGCCCAGTGCCTTGCGTACCTACGCTTCCTTGTACCAGAGCGTGTGCATCGCGAGCCTTCAACAGC
TETNN3178302	TTCCTGCTGAACCGCTCTTCCGATCTATGTTGTTGTTAGTATGTTGTTGTTGTTGGACTGCGAGACTGGCTTGAGCTCGTATTGCCCAGTGCCTTGCGTACCTACGCTTCCTTGTACCAGAGCGTGTGCATCGCGAGCCTTCAACAGC
TETNN3188311	TTCCTGCTGAACCGCTCTTCCGATCTATGTTGTTGTTAGTATGTTGTTGTTGTTGGACTGCGAGACTGGCTTGAGCTCGTATTGCCCAGTGCCTTGCGTGCCTACGCTTCCTTGTACCAGAGCGTGTGCATCGCGAGCCTTCAACAGC
TETNN3188312	TTCCTGCTGAACCGCTCTTCCGATCTATGTTGTTGTTAGTATGTTGTTGTTGTTGGACTGCGAGACTGGCTTGAGCTCGTATTGCCCAGTGCCTTGCGTGCCTACGCTTCCTTGTACCAGAGCGTGTGCATCGCGAGCCTTCAACAGC
TETNN3198321	TTCCTGCTGAACCGCTCTTCCGATCTATGTTGTTGTTAGTATGTTGTTGTTGTTGGACTGCGAGACTGGCTTGAGCTCGTATTGCCCAGTGCCTTGCGTCCCTACGCTTCCTTGTACCAGAGCGTGTGCATCGCGAGCCTTCAACAGC
TETNN3198322	TTCCTGCTGAACCGCTCTTCCGATCTATGTTGTTGTTAGTATGTTGTTGTTGTTGGACTGCGAGACTGGCTTGAGCTCGTATTGCCCAGTGCCTTGCGTCCCTACGCTTCCTTGTACCAGAGCGTGTGCATCGCGAGCCTTCAACAGC
TETNN3208331	TTCCTGCTGAACCGCTCTTCCGATCTATGTTGTTGTTAGTATGTTGTTGTTGTTGGACTGCGAGACTGGCTTGAGCTCGTATTGCCCAGTGCCTTGCGTTTTAACGCTTCCTTGTACCAGAGCGTGTGCATCGCGAGCCTTCAACAGC
TETNN3208332	TTCCTGCTGAACCGCTCTTCCGATCTATGTTGTTGTTAGTATGTTGTTGTTGTTGGACTGCGAGACTGGCTTGAGCTCGTATTGCCCAGTGCCTTGCGTTTTAACGCTTCCTTGTACCAGAGCGTGTGCATCGCGAGCCTTCAACAGC
TETNN3218341	TTCCTGCTGAACCGCTCTTCCGATCTATGTTGTTGTTAGTATGTTGTTGTTGTTGGACTGCGAGACTGGCTTGAGCTCGTATTGCCCAGTGCCTTGCGTATTAACGCTTCCTTGTACCAGAGCGTGTGCATCGCGAGCCTTCAACAGC
TETNN3218342	TTCCTGCTGAACCGCTCTTCCGATCTATGTTGTTGTTAGTATGTTGTTGTTGTTGGACTGCGAGACTGGCTTGAGCTCGTATTGCCCAGTGCCTTGCGTATTAACGCTTCCTTGTACCAGAGCGTGTGCATCGCGAGCCTTCAACAGC
TETNN3228351	TTCCTGCTGAACCGCTCTTCCGATCTATGTTGTTGTTAGTATGTTGTTGTTGTTGGACTGCGAGACTGGCTTGAGCTCGTATTGCCCAGTGCCTTGCGTGTTAACGCTTCCTTGTACCAGAGCGTGTGCATCGCGAGCCTTCAACAGC
TETNN3228352	TTCCTGCTGAACCGCTCTTCCGATCTATGTTGTTGTTAGTATGTTGTTGTTGTTGGACTGCGAGACTGGCTTGAGCTCGTATTGCCCAGTGCCTTGCGTGTTAACGCTTCCTTGTACCAGAGCGTGTGCATCGCGAGCCTTCAACAGC
TETNN3238361	TTCCTGCTGAACCGCTCTTCCGATCTATGTTGTTGTTAGTATGTTGTTGTTGTTGGACTGCGAGACTGGCTTGAGCTCGTATTGCCCAGTGCCTTGCGTCTTAACGCTTCCTTGTACCAGAGCGTGTGCATCGCGAGCCTTCAACAGC
TETNN3238362	TTCCTGCTGAACCGCTCTTCCGATCTATGTTGTTGTTAGTATGTTGTTGTTGTTGGACTGCGAGACTGGCTTGAGCTCGTATTGCCCAGTGCCTTGCGTCTTAACGCTTCCTTGTACCAGAGCGTGTGCATCGCGAGCCTTCAACAGC
TETNN3248371	TTCCTGCTGAACCGCTCTTCCGATCTATGTTGTTGTTAGTATGTTGTTGTTGTTGGACTGCGAGACTGGCTTGAGCTCGTATTGCCCAGTGCCTTGCGTTATAACGCTTCCTTGTACCAGAGCGTGTGCATCGCGAGCCTTCAACAGC
TETNN3248372	TTCCTGCTGAACCGCTCTTCCGATCTATGTTGTTGTTAGTATGTTGTTGTTGTTGGACTGCGAGACTGGCTTGAGCTCGTATTGCCCAGTGCCTTGCGTTATAACGCTTCCTTGTACCAGAGCGTGTGCATCGCGAGCCTTCAACAGC
TETNN3258381	TTCCTGCTGAACCGCTCTTCCGATCTATGTTGTTGTTAGTATGTTGTTGTTGTTGGACTGCGAGACTGGCTTGAGCTCGTATTGCCCAGTGCCTTGCGTAATAACGCTTCCTTGTACCAGAGCGTGTGCATCGCGAGCCTTCAACAGC
TETNN3258382	TTCCTGCTGAACCGCTCTTCCGATCTATGTTGTTGTTAGTATGTTGTTGTTGTTGGACTGCGAGACTGGCTTGAGCTCGTATTGCCCAGTGCCTTGCGTAATAACGCTTCCTTGTACCAGAGCGTGTGCATCGCGAGCCTTCAACAGC
TETNN3268391	TTCCTGCTGAACCGCTCTTCCGATCTATGTTGTTGTTAGTATGTTGTTGTTGTTGGACTGCGAGACTGGCTTGAGCTCGTATTGCCCAGTGCCTTGCGTGATAACGCTTCCTTGTACCAGAGCGTGTGCATCGCGAGCCTTCAACAGC
TETNN3268392	TTCCTGCTGAACCGCTCTTCCGATCTATGTTGTTGTTAGTATGTTGTTGTTGTTGGACTGCGAGACTGGCTTGAGCTCGTATTGCCCAGTGCCTTGCGTGATAACGCTTCCTTGTACCAGAGCGTGTGCATCGCGAGCCTTCAACAGC
TETNN3278401	TTCCTGCTGAACCGCTCTTCCGATCTATGTTGTTGTTAGTATGTTGTTGTTGTTGGACTGCGAGACTGGCTTGAGCTCGTATTGCCCAGTGCCTTGCGTCATAACGCTTCCTTGTACCAGAGCGTGTGCATCGCGAGCCTTCAACAGC
TETNN3278402	TTCCTGCTGAACCGCTCTTCCGATCTATGTTGTTGTTAGTATGTTGTTGTTGTTGGACTGCGAGACTGGCTTGAGCTCGTATTGCCCAGTGCCTTGCGTCATAACGCTTCCTTGTACCAGAGCGTGTGCATCGCGAGCCTTCAACAGC
TETNN3288411	TTCCTGCTGAACCGCTCTTCCGATCTATGTTGTTGTTAGTATGTTGTTGTTGTTGGACTGCGAGACTGGCTTGAGCTCGTATTGCCCAGTGCCTTGCGTTGTAACGCTTCCTTGTACCAGAGCGTGTGCATCGCGAGCCTTCAACAGC
TETNN3288412	TTCCTGCTGAACCGCTCTTCCGATCTATGTTGTTGTTAGTATGTTGTTGTTGTTGGACTGCGAGACTGGCTTGAGCTCGTATTGCCCAGTGCCTTGCGTTGTAACGCTTCCTTGTACCAGAGCGTGTGCATCGCGAGCCTTCAACAGC
TETNN3298421	TTCCTGCTGAACCGCTCTTCCGATCTATGTTGTTGTTAGTATGTTGTTGTTGTTGGACTGCGAGACTGGCTTGAGCTCGTATTGCCCAGTGCCTTGCGTAGTAACGCTTCCTTGTACCAGAGCGTGTGCATCGCGAGCCTTCAACAGC
TETNN3298422	TTCCTGCTGAACCGCTCTTCCGATCTATGTTGTTGTTAGTATGTTGTTGTTGTTGGACTGCGAGACTGGCTTGAGCTCGTATTGCCCAGTGCCTTGCGTAGTAACGCTTCCTTGTACCAGAGCGTGTGCATCGCGAGCCTTCAACAGC
TETNN3308431	TTCCTGCTGAACCGCTCTTCCGATCTATGTTGTTGTTAGTATGTTGTTGTTGTTGGACTGCGAGACTGGCTTGAGCTCGTATTGCCCAGTGCCTTGCGTGGTAACGCTTCCTTGTACCAGAGCGTGTGCATCGCGAGCCTTCAACAGC
TETNN3308432	TTCCTGCTGAACCGCTCTTCCGATCTATGTTGTTGTTAGTATGTTGTTGTTGTTGGACTGCGAGACTGGCTTGAGCTCGTATTGCCCAGTGCCTTGCGTGGTAACGCTTCCTTGTACCAGAGCGTGTGCATCGCGAGCCTTCAACAGC
TETNN3318441	TTCCTGCTGAACCGCTCTTCCGATCTATGTTGTTGTTAGTATGTTGTTGTTGTTGGACTGCGAGACTGGCTTGAGCTCGTATTGCCCAGTGCCTTGCGTCGTAACGCTTCCTTGTACCAGAGCGTGTGCATCGCGAGCCTTCAACAGC
TETNN3318442	TTCCTGCTGAACCGCTCTTCCGATCTATGTTGTTGTTAGTATGTTGTTGTTGTTGGACTGCGAGACTGGCTTGAGCTCGTATTGCCCAGTGCCTTGCGTCGTAACGCTTCCTTGTACCAGAGCGTGTGCATCGCGAGCCTTCAACAGC
TETNN3328451	TTCCTGCTGAACCGCTCTTCCGATCTATGTTGTTGTTAGTATGTTGTTGTTGTTGGACTGCGAGACTGGCTTGAGCTCGTATTGCCCAGTGCCTTGCGTTCTAACGCTTCCTTGTACCAGAGCGTGTGCATCGCGAGCCTTCAACAGC
TETNN3328452	TTCCTGCTGAACCGCTCTTCCGATCTATGTTGTTGTTAGTATGTTGTTGTTGTTGGACTGCGAGACTGGCTTGAGCTCGTATTGCCCAGTGCCTTGCGTTCTAACGCTTCCTTGTACCAGAGCGTGTGCATCGCGAGCCTTCAACAGC
TETNN3338461	TTCCTGCTGAACCGCTCTTCCGATCTATGTTGTTGTTAGTATGTTGTTGTTGTTGGACTGCGAGACTGGCTTGAGCTCGTATTGCCCAGTGCCTTGCGTACTAACGCTTCCTTGTACCAGAGCGTGTGCATCGCGAGCCTTCAACAGC
TETNN3338462	TTCCTGCTGAACCGCTCTTCCGATCTATGTTGTTGTTAGTATGTTGTTGTTGTTGGACTGCGAGACTGGCTTGAGCTCGTATTGCCCAGTGCCTTGCGTACTAACGCTTCCTTGTACCAGAGCGTGTGCATCGCGAGCCTTCAACAGC
TETNN3348471	TTCCTGCTGAACCGCTCTTCCGATCTATGTTGTTGTTAGTATGTTGTTGTTGTTGGACTGCGAGACTGGCTTGAGCTCGTATTGCCCAGTGCCTTGCGTGCTAACGCTTCCTTGTACCAGAGCGTGTGCATCGCGAGCCTTCAACAGC
TETNN3348472	TTCCTGCTGAACCGCTCTTCCGATCTATGTTGTTGTTAGTATGTTGTTGTTGTTGGACTGCGAGACTGGCTTGAGCTCGTATTGCCCAGTGCCTTGCGTGCTAACGCTTCCTTGTACCAGAGCGTGTGCATCGCGAGCCTTCAACAGC
TETNN3358481	TTCCTGCTGAACCGCTCTTCCGATCTATGTTGTTGTTAGTATGTTGTTGTTGTTGGACTGCGAGACTGGCTTGAGCTCGTATTGCCCAGTGCCTTGCGTCCTAACGCTTCCTTGTACCAGAGCGTGTGCATCGCGAGCCTTCAACAGC
TETNN3358482	TTCCTGCTGAACCGCTCTTCCGATCTATGTTGTTGTTAGTATGTTGTTGTTGTTGGACTGCGAGACTGGCTTGAGCTCGTATTGCCCAGTGCCTTGCGTCCTAACGCTTCCTTGTACCAGAGCGTGTGCATCGCGAGCCTTCAACAGC
TETNN3368491	TTCCTGCTGAACCGCTCTTCCGATCTATGTTGTTGTTAGTATGTTGTTGTTGTTGGACTGCGAGACTGGCTTGAGCTCGTATTGCCCAGTGCCTTGCGTTTAAACGCTTCCTTGTACCAGAGCGTGTGCATCGCGAGCCTTCAACAGC
TETNN3368492	TTCCTGCTGAACCGCTCTTCCGATCTATGTTGTTGTTAGTATGTTGTTGTTGTTGGACTGCGAGACTGGCTTGAGCTCGTATTGCCCAGTGCCTTGCGTTTAAACGCTTCCTTGTACCAGAGCGTGTGCATCGCGAGCCTTCAACAGC
TETNN3378501	TTCCTGCTGAACCGCTCTTCCGATCTATGTTGTTGTTAGTATGTTGTTGTTGTTGGACTGCGAGACTGGCTTGAGCTCGTATTGCCCAGTGCCTTGCGTATAAACGCTTCCTTGTACCAGAGCGTGTGCATCGCGAGCCTTCAACAGC
TETNN3378502	TTCCTGCTGAACCGCTCTTCCGATCTATGTTGTTGTTAGTATGTTGTTGTTGTTGGACTGCGAGACTGGCTTGAGCTCGTATTGCCCAGTGCCTTGCGTATAAACGCTTCCTTGTACCAGAGCGTGTGCATCGCGAGCCTTCAACAGC
TETNN3388511	TTCCTGCTGAACCGCTCTTCCGATCTATGTTGTTGTTAGTATGTTGTTGTTGTTGGACTGCGAGACTGGCTTGAGCTCGTATTGCCCAGTGCCTTGCGTGTAAACGCTTCCTTGTACCAGAGCGTGTGCATCGCGAGCCTTCAACAGC
TETNN3388512	TTCCTGCTGAACCGCTCTTCCGATCTATGTTGTTGTTAGTATGTTGTTGTTGTTGGACTGCGAGACTGGCTTGAGCTCGTATTGCCCAGTGCCTTGCGTGTAAACGCTTCCTTGTACCAGAGCGTGTGCATCGCGAGCCTTCAACAGC
TETNN3398521	TTCCTGCTGAACCGCTCTTCCGATCTATGTTGTTGTTAGTATGTTGTTGTTGTTGGACTGCGAGACTGGCTTGAGCTCGTATTGCCCAGTGCCTTGCGTCTAAACGCTTCCTTGTACCAGAGCGTGTGCATCGCGAGCCTTCAACAGC
TETNN3398522	TTCCTGCTGAACCGCTCTTCCGATCTATGTTGTTGTTAGTATGTTGTTGTTGTTGGACTGCGAGACTGGCTTGAGCTCGTATTGCCCAGTGCCTTGCGTCTAAACGCTTCCTTGTACCAGAGCGTGTGCATCGCGAGCCTTCAACAGC
TETNN3408531	TTCCTGCTGAACCGCTCTTCCGATCTATGTTGTTGTTAGTATGTTGTTGTTGTTGGACTGCGAGACTGGCTTGAGCTCGTATTGCCCAGTGCCTTGCGTTAAAACGCTTCCTTGTACCAGAGCGTGTGCATCGCGAGCCTTCAACAGC
TETNN3408532	TTCCTGCTGAACCGCTCTTCCGATCTATGTTGTTGTTAGTATGTTGTTGTTGTTGGACTGCGAGACTGGCTTGAGCTCGTATTGCCCAGTGCCTTGCGTTAAAACGCTTCCTTGTACCAGAGCGTGTGCATCGCGAGCCTTCAACAGC
TETNN3418541	TTCCTGCTGAACCGCTCTTCCGATCTATGTTGTTGTTAGTATGTTGTTGTTGTTGGACTGCGAGACTGGCTTGAGCTCGTATTGCCCAGTGCCTTGCGTAAAAACGCTTCCTTGTACCAGAGCGTGTGCATCGCGAGCCTTCAACAGC
TETNN3418542	TTCCTGCTGAACCGCTCTTCCGATCTATGTTGTTGTTAGTATGTTGTTGTTGTTGGACTGCGAGACTGGCTTGAGCTCGTATTGCCCAGTGCCTTGCGTAAAAACGCTTCCTTGTACCAGAGCGTGTGCATCGCGAGCCTTCAACAGC
TETNN3428551	TTCCTGCTGAACCGCTCTTCCGATCTATGTTGTTGTTAGTATGTTGTTGTTGTTGGACTGCGAGACTGGCTTGAGCTCGTATTGCCCAGTGCCTTGCGTGAAAACGCTTCCTTGTACCAGAGCGTGTGCATCGCGAGCCTTCAACAGC
TETNN3428552	TTCCTGCTGAACCGCTCTTCCGATCTATGTTGTTGTTAGTATGTTGTTGTTGTTGGACTGCGAGACTGGCTTGAGCTCGTATTGCCCAGTGCCTTGCGTGAAAACGCTTCCTTGTACCAGAGCGTGTGCATCGCGAGCCTTCAACAGC
TETNN3438561	TTCCTGCTGAACCGCTCTTCCGATCTATGTTGTTGTTAGTATGTTGTTGTTGTTGGACTGCGAGACTGGCTTGAGCTCGTATTGCCCAGTGCCTTGCGTCAAAACGCTTCCTTGTACCAGAGCGTGTGCATCGCGAGCCTTCAACAGC
TETNN3438562	TTCCTGCTGAACCGCTCTTCCGATCTATGTTGTTGTTAGTATGTTGTTGTTGTTGGACTGCGAGACTGGCTTGAGCTCGTATTGCCCAGTGCCTTGCGTCAAAACGCTTCCTTGTACCAGAGCGTGTGCATCGCGAGCCTTCAACAGC
TETNN3448571	TTCCTGCTGAACCGCTCTTCCGATCTATGTTGTTGTTAGTATGTTGTTGTTGTTGGACTGCGAGACTGGCTTGAGCTCGTATTGCCCAGTGCCTTGCGTTGAAACGCTTCCTTGTACCAGAGCGTGTGCATCGCGAGCCTTCAACAGC
TETNN3448572	TTCCTGCTGAACCGCTCTTCCGATCTATGTTGTTGTTAGTATGTTGTTGTTGTTGGACTGCGAGACTGGCTTGAGCTCGTATTGCCCAGTGCCTTGCGTTGAAACGCTTCCTTGTACCAGAGCGTGTGCATCGCGAGCCTTCAACAGC
TETNN3458581	TTCCTGCTGAACCGCTCTTCCGATCTATGTTGTTGTTAGTATGTTGTTGTTGTTGGACTGCGAGACTGGCTTGAGCTCGTATTGCCCAGTGCCTTGCGTAGAAACGCTTCCTTGTACCAGAGCGTGTGCATCGCGAGCCTTCAACAGC
TETNN3458582	TTCCTGCTGAACCGCTCTTCCGATCTATGTTGTTGTTAGTATGTTGTTGTTGTTGGACTGCGAGACTGGCTTGAGCTCGTATTGCCCAGTGCCTTGCGTAGAAACGCTTCCTTGTACCAGAGCGTGTGCATCGCGAGCCTTCAACAGC
TETNN3468591	TTCCTGCTGAACCGCTCTTCCGATCTATGTTGTTGTTAGTATGTTGTTGTTGTTGGACTGCGAGACTGGCTTGAGCTCGTATTGCCCAGTGCCTTGCGTGGAAACGCTTCCTTGTACCAGAGCGTGTGCATCGCGAGCCTTCAACAGC
TETNN3468592	TTCCTGCTGAACCGCTCTTCCGATCTATGTTGTTGTTAGTATGTTGTTGTTGTTGGACTGCGAGACTGGCTTGAGCTCGTATTGCCCAGTGCCTTGCGTGGAAACGCTTCCTTGTACCAGAGCGTGTGCATCGCGAGCCTTCAACAGC
TETNN3478601	TTCCTGCTGAACCGCTCTTCCGATCTATGTTGTTGTTAGTATGTTGTTGTTGTTGGACTGCGAGACTGGCTTGAGCTCGTATTGCCCAGTGCCTTGCGTCGAAACGCTTCCTTGTACCAGAGCGTGTGCATCGCGAGCCTTCAACAGC
TETNN3478602	TTCCTGCTGAACCGCTCTTCCGATCTATGTTGTTGTTAGTATGTTGTTGTTGTTGGACTGCGAGACTGGCTTGAGCTCGTATTGCCCAGTGCCTTGCGTCGAAACGCTTCCTTGTACCAGAGCGTGTGCATCGCGAGCCTTCAACAGC
TETNN3488611	TTCCTGCTGAACCGCTCTTCCGATCTATGTTGTTGTTAGTATGTTGTTGTTGTTGGACTGCGAGACTGGCTTGAGCTCGTATTGCCCAGTGCCTTGCGTTCAAACGCTTCCTTGTACCAGAGCGTGTGCATCGCGAGCCTTCAACAGC
TETNN3488612	TTCCTGCTGAACCGCTCTTCCGATCTATGTTGTTGTTAGTATGTTGTTGTTGTTGGACTGCGAGACTGGCTTGAGCTCGTATTGCCCAGTGCCTTGCGTTCAAACGCTTCCTTGTACCAGAGCGTGTGCATCGCGAGCCTTCAACAGC
TETNN3498621	TTCCTGCTGAACCGCTCTTCCGATCTATGTTGTTGTTAGTATGTTGTTGTTGTTGGACTGCGAGACTGGCTTGAGCTCGTATTGCCCAGTGCCTTGCGTACAAACGCTTCCTTGTACCAGAGCGTGTGCATCGCGAGCCTTCAACAGC
TETNN3498622	TTCCTGCTGAACCGCTCTTCCGATCTATGTTGTTGTTAGTATGTTGTTGTTGTTGGACTGCGAGACTGGCTTGAGCTCGTATTGCCCAGTGCCTTGCGTACAAACGCTTCCTTGTACCAGAGCGTGTGCATCGCGAGCCTTCAACAGC
TETNN3508631	TTCCTGCTGAACCGCTCTTCCGATCTATGTTGTTGTTAGTATGTTGTTGTTGTTGGACTGCGAGACTGGCTTGAGCTCGTATTGCCCAGTGCCTTGCGTGCAAACGCTTCCTTGTACCAGAGCGTGTGCATCGCGAGCCTTCAACAGC
TETNN3508632	TTCCTGCTGAACCGCTCTTCCGATCTATGTTGTTGTTAGTATGTTGTTGTTGTTGGACTGCGAGACTGGCTTGAGCTCGTATTGCCCAGTGCCTTGCGTGCAAACGCTTCCTTGTACCAGAGCGTGTGCATCGCGAGCCTTCAACAGC
TETNN3518641	TTCCTGCTGAACCGCTCTTCCGATCTATGTTGTTGTTAGTATGTTGTTGTTGTTGGACTGCGAGACTGGCTTGAGCTCGTATTGCCCAGTGCCTTGCGTCCAAACGCTTCCTTGTACCAGAGCGTGTGCATCGCGAGCCTTCAACAGC
TETNN3518642	TTCCTGCTGAACCGCTCTTCCGATCTATGTTGTTGTTAGTATGTTGTTGTTGTTGGACTGCGAGACTGGCTTGAGCTCGTATTGCCCAGTGCCTTGCGTCCAAACGCTTCCTTGTACCAGAGCGTGTGCATCGCGAGCCTTCAACAGC
TETNN3528651	TTCCTGCTGAACCGCTCTTCCGATCTATGTTGTTGTTAGTATGTTGTTGTTGTTGGACTGCGAGACTGGCTTGAGCTCGTATTGCCCAGTGCCTTGCGTTTGAACGCTTCCTTGTACCAGAGCGTGTGCATCGCGAGCCTTCAACAGC
TETNN3528652	TTCCTGCTGAACCGCTCTTCCGATCTATGTTGTTGTTAGTATGTTGTTGTTGTTGGACTGCGAGACTGGCTTGAGCTCGTATTGCCCAGTGCCTTGCGTTTGAACGCTTCCTTGTACCAGAGCGTGTGCATCGCGAGCCTTCAACAGC
TETNN3538661	TTCCTGCTGAACCGCTCTTCCGATCTATGTTGTTGTTAGTATGTTGTTGTTGTTGGACTGCGAGACTGGCTTGAGCTCGTATTGCCCAGTGCCTTGCGTATGAACGCTTCCTTGTACCAGAGCGTGTGCATCGCGAGCCTTCAACAGC
TETNN3538662	TTCCTGCTGAACCGCTCTTCCGATCTATGTTGTTGTTAGTATGTTGTTGTTGTTGGACTGCGAGACTGGCTTGAGCTCGTATTGCCCAGTGCCTTGCGTATGAACGCTTCCTTGTACCAGAGCGTGTGCATCGCGAGCCTTCAACAGC
TETNN3548671	TTCCTGCTGAACCGCTCTTCCGATCTATGTTGTTGTTAGTATGTTGTTGTTGTTGGACTGCGAGACTGGCTTGAGCTCGTATTGCCCAGTGCCTTGCGTGTGAACGCTTCCTTGTACCAGAGCGTGTGCATCGCGAGCCTTCAACAGC
TETNN3548672	TTCCTGCTGAACCGCTCTTCCGATCTATGTTGTTGTTAGTATGTTGTTGTTGTTGGACTGCGAGACTGGCTTGAGCTCGTATTGCCCAGTGCCTTGCGTGTGAACGCTTCCTTGTACCAGAGCGTGTGCATCGCGAGCCTTCAACAGC
TETNN3558681	TTCCTGCTGAACCGCTCTTCCGATCTATGTTGTTGTTAGTATGTTGTTGTTGTTGGACTGCGAGACTGGCTTGAGCTCGTATTGCCCAGTGCCTTGCGTCTGAACGCTTCCTTGTACCAGAGCGTGTGCATCGCGAGCCTTCAACAGC
TETNN3558682	TTCCTGCTGAACCGCTCTTCCGATCTATGTTGTTGTTAGTATGTTGTTGTTGTTGGACTGCGAGACTGGCTTGAGCTCGTATTGCCCAGTGCCTTGCGTCTGAACGCTTCCTTGTACCAGAGCGTGTGCATCGCGAGCCTTCAACAGC
TETNN3568691	TTCCTGCTGAACCGCTCTTCCGATCTATGTTGTTGTTAGTATGTTGTTGTTGTTGGACTGCGAGACTGGCTTGAGCTCGTATTGCCCAGTGCCTTGCGTTAGAACGCTTCCTTGTACCAGAGCGTGTGCATCGCGAGCCTTCAACAGC
TETNN3568692	TTCCTGCTGAACCGCTCTTCCGATCTATGTTGTTGTTAGTATGTTGTTGTTGTTGGACTGCGAGACTGGCTTGAGCTCGTATTGCCCAGTGCCTTGCGTTAGAACGCTTCCTTGTACCAGAGCGTGTGCATCGCGAGCCTTCAACAGC
TETNN3578701	TTCCTGCTGAACCGCTCTTCCGATCTATGTTGTTGTTAGTATGTTGTTGTTGTTGGACTGCGAGACTGGCTTGAGCTCGTATTGCCCAGTGCCTTGCGTAAGAACGCTTCCTTGTACCAGAGCGTGTGCATCGCGAGCCTTCAACAGC
TETNN3578702	TTCCTGCTGAACCGCTCTTCCGATCTATGTTGTTGTTAGTATGTTGTTGTTGTTGGACTGCGAGACTGGCTTGAGCTCGTATTGCCCAGTGCCTTGCGTAAGAACGCTTCCTTGTACCAGAGCGTGTGCATCGCGAGCCTTCAACAGC
TETNN3588711	TTCCTGCTGAACCGCTCTTCCGATCTATGTTGTTGTTAGTATGTTGTTGTTGTTGGACTGCGAGACTGGCTTGAGCTCGTATTGCCCAGTGCCTTGCGTGAGAACGCTTCCTTGTACCAGAGCGTGTGCATCGCGAGCCTTCAACAGC
TETNN3588712	TTCCTGCTGAACCGCTCTTCCGATCTATGTTGTTGTTAGTATGTTGTTGTTGTTGGACTGCGAGACTGGCTTGAGCTCGTATTGCCCAGTGCCTTGCGTGAGAACGCTTCCTTGTACCAGAGCGTGTGCATCGCGAGCCTTCAACAGC
TETNN3598721	TTCCTGCTGAACCGCTCTTCCGATCTATGTTGTTGTTAGTATGTTGTTGTTGTTGGACTGCGAGACTGGCTTGAGCTCGTATTGCCCAGTGCCTTGCGTCAGAACGCTTCCTTGTACCAGAGCGTGTGCATCGCGAGCCTTCAACAGC
TETNN3598722	TTCCTGCTGAACCGCTCTTCCGATCTATGTTGTTGTTAGTATGTTGTTGTTGTTGGACTGCGAGACTGGCTTGAGCTCGTATTGCCCAGTGCCTTGCGTCAGAACGCTTCCTTGTACCAGAGCGTGTGCATCGCGAGCCTTCAACAGC
TETNN3608731	TTCCTGCTGAACCGCTCTTCCGATCTATGTTGTTGTTAGTATGTTGTTGTTGTTGGACTGCGAGACTGGCTTGAGCTCGTATTGCCCAGTGCCTTGCGTTGGAACGCTTCCTTGTACCAGAGCGTGTGCATCGCGAGCCTTCAACAGC
TETNN3608732	TTCCTGCTGAACCGCTCTTCCGATCTATGTTGTTGTTAGTATGTTGTTGTTGTTGGACTGCGAGACTGGCTTGAGCTCGTATTGCCCAGTGCCTTGCGTTGGAACGCTTCCTTGTACCAGAGCGTGTGCATCGCGAGCCTTCAACAGC
TETNN3618741	TTCCTGCTGAACCGCTCTTCCGATCTATGTTGTTGTTAGTATGTTGTTGTTGTTGGACTGCGAGACTGGCTTGAGCTCGTATTGCCCAGTGCCTTGCGTAGGAACGCTTCCTTGTACCAGAGCGTGTGCATCGCGAGCCTTCAACAGC
TETNN3618742	TTCCTGCTGAACCGCTCTTCCGATCTATGTTGTTGTTAGTATGTTGTTGTTGTTGGACTGCGAGACTGGCTTGAGCTCGTATTGCCCAGTGCCTTGCGTAGGAACGCTTCCTTGTACCAGAGCGTGTGCATCGCGAGCCTTCAACAGC
TETNN3628751	TTCCTGCTGAACCGCTCTTCCGATCTATGTTGTTGTTAGTATGTTGTTGTTGTTGGACTGCGAGACTGGCTTGAGCTCGTATTGCCCAGTGCCTTGCGTGGGAACGCTTCCTTGTACCAGAGCGTGTGCATCGCGAGCCTTCAACAGC
TETNN3628752	TTCCTGCTGAACCGCTCTTCCGATCTATGTTGTTGTTAGTATGTTGTTGTTGTTGGACTGCGAGACTGGCTTGAGCTCGTATTGCCCAGTGCCTTGCGTGGGAACGCTTCCTTGTACCAGAGCGTGTGCATCGCGAGCCTTCAACAGC
TETNN3638761	TTCCTGCTGAACCGCTCTTCCGATCTATGTTGTTGTTAGTATGTTGTTGTTGTTGGACTGCGAGACTGGCTTGAGCTCGTATTGCCCAGTGCCTTGCGTCGGAACGCTTCCTTGTACCAGAGCGTGTGCATCGCGAGCCTTCAACAGC
TETNN3638762	TTCCTGCTGAACCGCTCTTCCGATCTATGTTGTTGTTAGTATGTTGTTGTTGTTGGACTGCGAGACTGGCTTGAGCTCGTATTGCCCAGTGCCTTGCGTCGGAACGCTTCCTTGTACCAGAGCGTGTGCATCGCGAGCCTTCAACAGC
TETNN3648771	TTCCTGCTGAACCGCTCTTCCGATCTATGTTGTTGTTAGTATGTTGTTGTTGTTGGACTGCGAGACTGGCTTGAGCTCGTATTGCCCAGTGCCTTGCGTTCGAACGCTTCCTTGTACCAGAGCGTGTGCATCGCGAGCCTTCAACAGC
TETNN3648772	TTCCTGCTGAACCGCTCTTCCGATCTATGTTGTTGTTAGTATGTTGTTGTTGTTGGACTGCGAGACTGGCTTGAGCTCGTATTGCCCAGTGCCTTGCGTTCGAACGCTTCCTTGTACCAGAGCGTGTGCATCGCGAGCCTTCAACAGC
TETNN3658781	TTCCTGCTGAACCGCTCTTCCGATCTATGTTGTTGTTAGTATGTTGTTGTTGTTGGACTGCGAGACTGGCTTGAGCTCGTATTGCCCAGTGCCTTGCGTACGAACGCTTCCTTGTACCAGAGCGTGTGCATCGCGAGCCTTCAACAGC
TETNN3658782	TTCCTGCTGAACCGCTCTTCCGATCTATGTTGTTGTTAGTATGTTGTTGTTGTTGGACTGCGAGACTGGCTTGAGCTCGTATTGCCCAGTGCCTTGCGTACGAACGCTTCCTTGTACCAGAGCGTGTGCATCGCGAGCCTTCAACAGC
TETNN3668791	TTCCTGCTGAACCGCTCTTCCGATCTATGTTGTTGTTAGTATGTTGTTGTTGTTGGACTGCGAGACTGGCTTGAGCTCGTATTGCCCAGTGCCTTGCGTGCGAACGCTTCCTTGTACCAGAGCGTGTGCATCGCGAGCCTTCAACAGC
TETNN3668792	TTCCTGCTGAACCGCTCTTCCGATCTATGTTGTTGTTAGTATGTTGTTGTTGTTGGACTGCGAGACTGGCTTGAGCTCGTATTGCCCAGTGCCTTGCGTGCGAACGCTTCCTTGTACCAGAGCGTGTGCATCGCGAGCCTTCAACAGC
TETNN3678801	TTCCTGCTGAACCGCTCTTCCGATCTATGTTGTTGTTAGTATGTTGTTGTTGTTGGACTGCGAGACTGGCTTGAGCTCGTATTGCCCAGTGCCTTGCGTCCGAACGCTTCCTTGTACCAGAGCGTGTGCATCGCGAGCCTTCAACAGC
TETNN3678802	TTCCTGCTGAACCGCTCTTCCGATCTATGTTGTTGTTAGTATGTTGTTGTTGTTGGACTGCGAGACTGGCTTGAGCTCGTATTGCCCAGTGCCTTGCGTCCGAACGCTTCCTTGTACCAGAGCGTGTGCATCGCGAGCCTTCAACAGC
TETNN3688811	TTCCTGCTGAACCGCTCTTCCGATCTATGTTGTTGTTAGTATGTTGTTGTTGTTGGACTGCGAGACTGGCTTGAGCTCGTATTGCCCAGTGCCTTGCGTTTCAACGCTTCCTTGTACCAGAGCGTGTGCATCGCGAGCCTTCAACAGC
TETNN3688812	TTCCTGCTGAACCGCTCTTCCGATCTATGTTGTTGTTAGTATGTTGTTGTTGTTGGACTGCGAGACTGGCTTGAGCTCGTATTGCCCAGTGCCTTGCGTTTCAACGCTTCCTTGTACCAGAGCGTGTGCATCGCGAGCCTTCAACAGC
TETNN3698821	TTCCTGCTGAACCGCTCTTCCGATCTATGTTGTTGTTAGTATGTTGTTGTTGTTGGACTGCGAGACTGGCTTGAGCTCGTATTGCCCAGTGCCTTGCGTATCAACGCTTCCTTGTACCAGAGCGTGTGCATCGCGAGCCTTCAACAGC
TETNN3698822	TTCCTGCTGAACCGCTCTTCCGATCTATGTTGTTGTTAGTATGTTGTTGTTGTTGGACTGCGAGACTGGCTTGAGCTCGTATTGCCCAGTGCCTTGCGTATCAACGCTTCCTTGTACCAGAGCGTGTGCATCGCGAGCCTTCAACAGC
TETNN3708831	TTCCTGCTGAACCGCTCTTCCGATCTATGTTGTTGTTAGTATGTTGTTGTTGTTGGACTGCGAGACTGGCTTGAGCTCGTATTGCCCAGTGCCTTGCGTGTCAACGCTTCCTTGTACCAGAGCGTGTGCATCGCGAGCCTTCAACAGC
TETNN3708832	TTCCTGCTGAACCGCTCTTCCGATCTATGTTGTTGTTAGTATGTTGTTGTTGTTGGACTGCGAGACTGGCTTGAGCTCGTATTGCCCAGTGCCTTGCGTGTCAACGCTTCCTTGTACCAGAGCGTGTGCATCGCGAGCCTTCAACAGC
TETNN3718841	TTCCTGCTGAACCGCTCTTCCGATCTATGTTGTTGTTAGTATGTTGTTGTTGTTGGACTGCGAGACTGGCTTGAGCTCGTATTGCCCAGTGCCTTGCGTCTCAACGCTTCCTTGTACCAGAGCGTGTGCATCGCGAGCCTTCAACAGC
TETNN3718842	TTCCTGCTGAACCGCTCTTCCGATCTATGTTGTTGTTAGTATGTTGTTGTTGTTGGACTGCGAGACTGGCTTGAGCTCGTATTGCCCAGTGCCTTGCGTCTCAACGCTTCCTTGTACCAGAGCGTGTGCATCGCGAGCCTTCAACAGC
TETNN3728851	TTCCTGCTGAACCGCTCTTCCGATCTATGTTGTTGTTAGTATGTTGTTGTTGTTGGACTGCGAGACTGGCTTGAGCTCGTATTGCCCAGTGCCTTGCGTTACAACGCTTCCTTGTACCAGAGCGTGTGCATCGCGAGCCTTCAACAGC
TETNN3728852	TTCCTGCTGAACCGCTCTTCCGATCTATGTTGTTGTTAGTATGTTGTTGTTGTTGGACTGCGAGACTGGCTTGAGCTCGTATTGCCCAGTGCCTTGCGTTACAACGCTTCCTTGTACCAGAGCGTGTGCATCGCGAGCCTTCAACAGC
TETNN3738861	TTCCTGCTGAACCGCTCTTCCGATCTATGTTGTTGTTAGTATGTTGTTGTTGTTGGACTGCGAGACTGGCTTGAGCTCGTATTGCCCAGTGCCTTGCGTAACAACGCTTCCTTGTACCAGAGCGTGTGCATCGCGAGCCTTCAACAGC
TETNN3738862	TTCCTGCTGAACCGCTCTTCCGATCTATGTTGTTGTTAGTATGTTGTTGTTGTTGGACTGCGAGACTGGCTTGAGCTCGTATTGCCCAGTGCCTTGCGTAACAACGCTTCCTTGTACCAGAGCGTGTGCATCGCGAGCCTTCAACAGC
TETNN3748871	TTCCTGCTGAACCGCTCTTCCGATCTATGTTGTTGTTAGTATGTTGTTGTTGTTGGACTGCGAGACTGGCTTGAGCTCGTATTGCCCAGTGCCTTGCGTGACAACGCTTCCTTGTACCAGAGCGTGTGCATCGCGAGCCTTCAACAGC
TETNN3748872	TTCCTGCTGAACCGCTCTTCCGATCTATGTTGTTGTTAGTATGTTGTTGTTGTTGGACTGCGAGACTGGCTTGAGCTCGTATTGCCCAGTGCCTTGCGTGACAACGCTTCCTTGTACCAGAGCGTGTGCATCGCGAGCCTTCAACAGC
TETNN3758881	TTCCTGCTGAACCGCTCTTCCGATCTATGTTGTTGTTAGTATGTTGTTGTTGTTGGACTGCGAGACTGGCTTGAGCTCGTATTGCCCAGTGCCTTGCGTCACAACGCTTCCTTGTACCAGAGCGTGTGCATCGCGAGCCTTCAACAGC
TETNN3758882	TTCCTGCTGAACCGCTCTTCCGATCTATGTTGTTGTTAGTATGTTGTTGTTGTTGGACTGCGAGACTGGCTTGAGCTCGTATTGCCCAGTGCCTTGCGTCACAACGCTTCCTTGTACCAGAGCGTGTGCATCGCGAGCCTTCAACAGC
TETNN3768891	TTCCTGCTGAACCGCTCTTCCGATCTATGTTGTTGTTAGTATGTTGTTGTTGTTGGACTGCGAGACTGGCTTGAGCTCGTATTGCCCAGTGCCTTGCGTTGCAACGCTTCCTTGTACCAGAGCGTGTGCATCGCGAGCCTTCAACAGC
TETNN3768892	TTCCTGCTGAACCGCTCTTCCGATCTATGTTGTTGTTAGTATGTTGTTGTTGTTGGACTGCGAGACTGGCTTGAGCTCGTATTGCCCAGTGCCTTGCGTTGCAACGCTTCCTTGTACCAGAGCGTGTGCATCGCGAGCCTTCAACAGC
TETNN3778901	TTCCTGCTGAACCGCTCTTCCGATCTATGTTGTTGTTAGTATGTTGTTGTTGTTGGACTGCGAGACTGGCTTGAGCTCGTATTGCCCAGTGCCTTGCGTAGCAACGCTTCCTTGTACCAGAGCGTGTGCATCGCGAGCCTTCAACAGC
TETNN3778902	TTCCTGCTGAACCGCTCTTCCGATCTATGTTGTTGTTAGTATGTTGTTGTTGTTGGACTGCGAGACTGGCTTGAGCTCGTATTGCCCAGTGCCTTGCGTAGCAACGCTTCCTTGTACCAGAGCGTGTGCATCGCGAGCCTTCAACAGC
TETNN3788911	TTCCTGCTGAACCGCTCTTCCGATCTATGTTGTTGTTAGTATGTTGTTGTTGTTGGACTGCGAGACTGGCTTGAGCTCGTATTGCCCAGTGCCTTGCGTGGCAACGCTTCCTTGTACCAGAGCGTGTGCATCGCGAGCCTTCAACAGC
TETNN3788912	TTCCTGCTGAACCGCTCTTCCGATCTATGTTGTTGTTAGTATGTTGTTGTTGTTGGACTGCGAGACTGGCTTGAGCTCGTATTGCCCAGTGCCTTGCGTGGCAACGCTTCCTTGTACCAGAGCGTGTGCATCGCGAGCCTTCAACAGC
TETNN3798921	TTCCTGCTGAACCGCTCTTCCGATCTATGTTGTTGTTAGTATGTTGTTGTTGTTGGACTGCGAGACTGGCTTGAGCTCGTATTGCCCAGTGCCTTGCGTCGCAACGCTTCCTTGTACCAGAGCGTGTGCATCGCGAGCCTTCAACAGC
TETNN3798922	TTCCTGCTGAACCGCTCTTCCGATCTATGTTGTTGTTAGTATGTTGTTGTTGTTGGACTGCGAGACTGGCTTGAGCTCGTATTGCCCAGTGCCTTGCGTCGCAACGCTTCCTTGTACCAGAGCGTGTGCATCGCGAGCCTTCAACAGC
TETNN3808931	TTCCTGCTGAACCGCTCTTCCGATCTATGTTGTTGTTAGTATGTTGTTGTTGTTGGACTGCGAGACTGGCTTGAGCTCGTATTGCCCAGTGCCTTGCGTTCCAACGCTTCCTTGTACCAGAGCGTGTGCATCGCGAGCCTTCAACAGC
TETNN3808932	TTCCTGCTGAACCGCTCTTCCGATCTATGTTGTTGTTAGTATGTTGTTGTTGTTGGACTGCGAGACTGGCTTGAGCTCGTATTGCCCAGTGCCTTGCGTTCCAACGCTTCCTTGTACCAGAGCGTGTGCATCGCGAGCCTTCAACAGC
TETNN3818941	TTCCTGCTGAACCGCTCTTCCGATCTATGTTGTTGTTAGTATGTTGTTGTTGTTGGACTGCGAGACTGGCTTGAGCTCGTATTGCCCAGTGCCTTGCGTACCAACGCTTCCTTGTACCAGAGCGTGTGCATCGCGAGCCTTCAACAGC
TETNN3818942	TTCCTGCTGAACCGCTCTTCCGATCTATGTTGTTGTTAGTATGTTGTTGTTGTTGGACTGCGAGACTGGCTTGAGCTCGTATTGCCCAGTGCCTTGCGTACCAACGCTTCCTTGTACCAGAGCGTGTGCATCGCGAGCCTTCAACAGC
TETNN3828951	TTCCTGCTGAACCGCTCTTCCGATCTATGTTGTTGTTAGTATGTTGTTGTTGTTGGACTGCGAGACTGGCTTGAGCTCGTATTGCCCAGTGCCTTGCGTGCCAACGCTTCCTTGTACCAGAGCGTGTGCATCGCGAGCCTTCAACAGC
TETNN3828952	TTCCTGCTGAACCGCTCTTCCGATCTATGTTGTTGTTAGTATGTTGTTGTTGTTGGACTGCGAGACTGGCTTGAGCTCGTATTGCCCAGTGCCTTGCGTGCCAACGCTTCCTTGTACCAGAGCGTGTGCATCGCGAGCCTTCAACAGC
TETNN3838961	TTCCTGCTGAACCGCTCTTCCGATCTATGTTGTTGTTAGTATGTTGTTGTTGTTGGACTGCGAGACTGGCTTGAGCTCGTATTGCCCAGTGCCTTGCGTCCCAACGCTTCCTTGTACCAGAGCGTGTGCATCGCGAGCCTTCAACAGC
TETNN3838962	TTCCTGCTGAACCGCTCTTCCGATCTATGTTGTTGTTAGTATGTTGTTGTTGTTGGACTGCGAGACTGGCTTGAGCTCGTATTGCCCAGTGCCTTGCGTCCCAACGCTTCCTTGTACCAGAGCGTGTGCATCGCGAGCCTTCAACAGC
TETNN3848971	TTCCTGCTGAACCGCTCTTCCGATCTATGTTGTTGTTAGTATGTTGTTGTTGTTGGACTGCGAGACTGGCTTGAGCTCGTATTGCCCAGTGCCTTGCGTTTTGACGCTTCCTTGTACCAGAGCGTGTGCATCGCGAGCCTTCAACAGC
TETNN3848972	TTCCTGCTGAACCGCTCTTCCGATCTATGTTGTTGTTAGTATGTTGTTGTTGTTGGACTGCGAGACTGGCTTGAGCTCGTATTGCCCAGTGCCTTGCGTTTTGACGCTTCCTTGTACCAGAGCGTGTGCATCGCGAGCCTTCAACAGC
TETNN3858981	TTCCTGCTGAACCGCTCTTCCGATCTATGTTGTTGTTAGTATGTTGTTGTTGTTGGACTGCGAGACTGGCTTGAGCTCGTATTGCCCAGTGCCTTGCGTATTGACGCTTCCTTGTACCAGAGCGTGTGCATCGCGAGCCTTCAACAGC
TETNN3858982	TTCCTGCTGAACCGCTCTTCCGATCTATGTTGTTGTTAGTATGTTGTTGTTGTTGGACTGCGAGACTGGCTTGAGCTCGTATTGCCCAGTGCCTTGCGTATTGACGCTTCCTTGTACCAGAGCGTGTGCATCGCGAGCCTTCAACAGC
TETNN3868991	TTCCTGCTGAACCGCTCTTCCGATCTATGTTGTTGTTAGTATGTTGTTGTTGTTGGACTGCGAGACTGGCTTGAGCTCGTATTGCCCAGTGCCTTGCGTGTTGACGCTTCCTTGTACCAGAGCGTGTGCATCGCGAGCCTTCAACAGC
TETNN3868992	TTCCTGCTGAACCGCTCTTCCGATCTATGTTGTTGTTAGTATGTTGTTGTTGTTGGACTGCGAGACTGGCTTGAGCTCGTATTGCCCAGTGCCTTGCGTGTTGACGCTTCCTTGTACCAGAGCGTGTGCATCGCGAGCCTTCAACAGC
TETNN3879001	TTCCTGCTGAACCGCTCTTCCGATCTATGTTGTTGTTAGTATGTTGTTGTTGTTGGACTGCGAGACTGGCTTGAGCTCGTATTGCCCAGTGCCTTGCGTCTTGACGCTTCCTTGTACCAGAGCGTGTGCATCGCGAGCCTTCAACAGC
TETNN3879002	TTCCTGCTGAACCGCTCTTCCGATCTATGTTGTTGTTAGTATGTTGTTGTTGTTGGACTGCGAGACTGGCTTGAGCTCGTATTGCCCAGTGCCTTGCGTCTTGACGCTTCCTTGTACCAGAGCGTGTGCATCGCGAGCCTTCAACAGC
TETNN3889011	TTCCTGCTGAACCGCTCTTCCGATCTATGTTGTTGTTAGTATGTTGTTGTTGTTGGACTGCGAGACTGGCTTGAGCTCGTATTGCCCAGTGCCTTGCGTTATGACGCTTCCTTGTACCAGAGCGTGTGCATCGCGAGCCTTCAACAGC
TETNN3889012	TTCCTGCTGAACCGCTCTTCCGATCTATGTTGTTGTTAGTATGTTGTTGTTGTTGGACTGCGAGACTGGCTTGAGCTCGTATTGCCCAGTGCCTTGCGTTATGACGCTTCCTTGTACCAGAGCGTGTGCATCGCGAGCCTTCAACAGC
TETNN3899021	TTCCTGCTGAACCGCTCTTCCGATCTATGTTGTTGTTAGTATGTTGTTGTTGTTGGACTGCGAGACTGGCTTGAGCTCGTATTGCCCAGTGCCTTGCGTAATGACGCTTCCTTGTACCAGAGCGTGTGCATCGCGAGCCTTCAACAGC
TETNN3899022	TTCCTGCTGAACCGCTCTTCCGATCTATGTTGTTGTTAGTATGTTGTTGTTGTTGGACTGCGAGACTGGCTTGAGCTCGTATTGCCCAGTGCCTTGCGTAATGACGCTTCCTTGTACCAGAGCGTGTGCATCGCGAGCCTTCAACAGC
TETNN3909031	TTCCTGCTGAACCGCTCTTCCGATCTATGTTGTTGTTAGTATGTTGTTGTTGTTGGACTGCGAGACTGGCTTGAGCTCGTATTGCCCAGTGCCTTGCGTGATGACGCTTCCTTGTACCAGAGCGTGTGCATCGCGAGCCTTCAACAGC
TETNN3909032	TTCCTGCTGAACCGCTCTTCCGATCTATGTTGTTGTTAGTATGTTGTTGTTGTTGGACTGCGAGACTGGCTTGAGCTCGTATTGCCCAGTGCCTTGCGTGATGACGCTTCCTTGTACCAGAGCGTGTGCATCGCGAGCCTTCAACAGC
TETNN3919041	TTCCTGCTGAACCGCTCTTCCGATCTATGTTGTTGTTAGTATGTTGTTGTTGTTGGACTGCGAGACTGGCTTGAGCTCGTATTGCCCAGTGCCTTGCGTCATGACGCTTCCTTGTACCAGAGCGTGTGCATCGCGAGCCTTCAACAGC
TETNN3919042	TTCCTGCTGAACCGCTCTTCCGATCTATGTTGTTGTTAGTATGTTGTTGTTGTTGGACTGCGAGACTGGCTTGAGCTCGTATTGCCCAGTGCCTTGCGTCATGACGCTTCCTTGTACCAGAGCGTGTGCATCGCGAGCCTTCAACAGC
TETNN3929051	TTCCTGCTGAACCGCTCTTCCGATCTATGTTGTTGTTAGTATGTTGTTGTTGTTGGACTGCGAGACTGGCTTGAGCTCGTATTGCCCAGTGCCTTGCGTTGTGACGCTTCCTTGTACCAGAGCGTGTGCATCGCGAGCCTTCAACAGC
TETNN3929052	TTCCTGCTGAACCGCTCTTCCGATCTATGTTGTTGTTAGTATGTTGTTGTTGTTGGACTGCGAGACTGGCTTGAGCTCGTATTGCCCAGTGCCTTGCGTTGTGACGCTTCCTTGTACCAGAGCGTGTGCATCGCGAGCCTTCAACAGC
TETNN3939061	TTCCTGCTGAACCGCTCTTCCGATCTATGTTGTTGTTAGTATGTTGTTGTTGTTGGACTGCGAGACTGGCTTGAGCTCGTATTGCCCAGTGCCTTGCGTAGTGACGCTTCCTTGTACCAGAGCGTGTGCATCGCGAGCCTTCAACAGC
TETNN3939062	TTCCTGCTGAACCGCTCTTCCGATCTATGTTGTTGTTAGTATGTTGTTGTTGTTGGACTGCGAGACTGGCTTGAGCTCGTATTGCCCAGTGCCTTGCGTAGTGACGCTTCCTTGTACCAGAGCGTGTGCATCGCGAGCCTTCAACAGC
TETNN3949071	TTCCTGCTGAACCGCTCTTCCGATCTATGTTGTTGTTAGTATGTTGTTGTTGTTGGACTGCGAGACTGGCTTGAGCTCGTATTGCCCAGTGCCTTGCGTGGTGACGCTTCCTTGTACCAGAGCGTGTGCATCGCGAGCCTTCAACAGC
TETNN3949072	TTCCTGCTGAACCGCTCTTCCGATCTATGTTGTTGTTAGTATGTTGTTGTTGTTGGACTGCGAGACTGGCTTGAGCTCGTATTGCCCAGTGCCTTGCGTGGTGACGCTTCCTTGTACCAGAGCGTGTGCATCGCGAGCCTTCAACAGC
TETNN3959081	TTCCTGCTGAACCGCTCTTCCGATCTATGTTGTTGTTAGTATGTTGTTGTTGTTGGACTGCGAGACTGGCTTGAGCTCGTATTGCCCAGTGCCTTGCGTCGTGACGCTTCCTTGTACCAGAGCGTGTGCATCGCGAGCCTTCAACAGC
TETNN3959082	TTCCTGCTGAACCGCTCTTCCGATCTATGTTGTTGTTAGTATGTTGTTGTTGTTGGACTGCGAGACTGGCTTGAGCTCGTATTGCCCAGTGCCTTGCGTCGTGACGCTTCCTTGTACCAGAGCGTGTGCATCGCGAGCCTTCAACAGC
TETNN3969091	TTCCTGCTGAACCGCTCTTCCGATCTATGTTGTTGTTAGTATGTTGTTGTTGTTGGACTGCGAGACTGGCTTGAGCTCGTATTGCCCAGTGCCTTGCGTTCTGACGCTTCCTTGTACCAGAGCGTGTGCATCGCGAGCCTTCAACAGC
TETNN3969092	TTCCTGCTGAACCGCTCTTCCGATCTATGTTGTTGTTAGTATGTTGTTGTTGTTGGACTGCGAGACTGGCTTGAGCTCGTATTGCCCAGTGCCTTGCGTTCTGACGCTTCCTTGTACCAGAGCGTGTGCATCGCGAGCCTTCAACAGC
TETNN3979101	TTCCTGCTGAACCGCTCTTCCGATCTATGTTGTTGTTAGTATGTTGTTGTTGTTGGACTGCGAGACTGGCTTGAGCTCGTATTGCCCAGTGCCTTGCGTACTGACGCTTCCTTGTACCAGAGCGTGTGCATCGCGAGCCTTCAACAGC
TETNN3979102	TTCCTGCTGAACCGCTCTTCCGATCTATGTTGTTGTTAGTATGTTGTTGTTGTTGGACTGCGAGACTGGCTTGAGCTCGTATTGCCCAGTGCCTTGCGTACTGACGCTTCCTTGTACCAGAGCGTGTGCATCGCGAGCCTTCAACAGC
TETNN3989111	TTCCTGCTGAACCGCTCTTCCGATCTATGTTGTTGTTAGTATGTTGTTGTTGTTGGACTGCGAGACTGGCTTGAGCTCGTATTGCCCAGTGCCTTGCGTGCTGACGCTTCCTTGTACCAGAGCGTGTGCATCGCGAGCCTTCAACAGC
TETNN3989112	TTCCTGCTGAACCGCTCTTCCGATCTATGTTGTTGTTAGTATGTTGTTGTTGTTGGACTGCGAGACTGGCTTGAGCTCGTATTGCCCAGTGCCTTGCGTGCTGACGCTTCCTTGTACCAGAGCGTGTGCATCGCGAGCCTTCAACAGC
TETNN3999121	TTCCTGCTGAACCGCTCTTCCGATCTATGTTGTTGTTAGTATGTTGTTGTTGTTGGACTGCGAGACTGGCTTGAGCTCGTATTGCCCAGTGCCTTGCGTCCTGACGCTTCCTTGTACCAGAGCGTGTGCATCGCGAGCCTTCAACAGC
TETNN3999122	TTCCTGCTGAACCGCTCTTCCGATCTATGTTGTTGTTAGTATGTTGTTGTTGTTGGACTGCGAGACTGGCTTGAGCTCGTATTGCCCAGTGCCTTGCGTCCTGACGCTTCCTTGTACCAGAGCGTGTGCATCGCGAGCCTTCAACAGC
TETNN4009131	TTCCTGCTGAACCGCTCTTCCGATCTATGTTGTTGTTAGTATGTTGTTGTTGTTGGACTGCGAGACTGGCTTGAGCTCGTATTGCCCAGTGCCTTGCGTTTAGACGCTTCCTTGTACCAGAGCGTGTGCATCGCGAGCCTTCAACAGC
TETNN4009132	TTCCTGCTGAACCGCTCTTCCGATCTATGTTGTTGTTAGTATGTTGTTGTTGTTGGACTGCGAGACTGGCTTGAGCTCGTATTGCCCAGTGCCTTGCGTTTAGACGCTTCCTTGTACCAGAGCGTGTGCATCGCGAGCCTTCAACAGC
TETNN4019141	TTCCTGCTGAACCGCTCTTCCGATCTATGTTGTTGTTAGTATGTTGTTGTTGTTGGACTGCGAGACTGGCTTGAGCTCGTATTGCCCAGTGCCTTGCGTATAGACGCTTCCTTGTACCAGAGCGTGTGCATCGCGAGCCTTCAACAGC
TETNN4019142	TTCCTGCTGAACCGCTCTTCCGATCTATGTTGTTGTTAGTATGTTGTTGTTGTTGGACTGCGAGACTGGCTTGAGCTCGTATTGCCCAGTGCCTTGCGTATAGACGCTTCCTTGTACCAGAGCGTGTGCATCGCGAGCCTTCAACAGC
TETNN4029151	TTCCTGCTGAACCGCTCTTCCGATCTATGTTGTTGTTAGTATGTTGTTGTTGTTGGACTGCGAGACTGGCTTGAGCTCGTATTGCCCAGTGCCTTGCGTGTAGACGCTTCCTTGTACCAGAGCGTGTGCATCGCGAGCCTTCAACAGC
TETNN4029152	TTCCTGCTGAACCGCTCTTCCGATCTATGTTGTTGTTAGTATGTTGTTGTTGTTGGACTGCGAGACTGGCTTGAGCTCGTATTGCCCAGTGCCTTGCGTGTAGACGCTTCCTTGTACCAGAGCGTGTGCATCGCGAGCCTTCAACAGC
TETNN4039161	TTCCTGCTGAACCGCTCTTCCGATCTATGTTGTTGTTAGTATGTTGTTGTTGTTGGACTGCGAGACTGGCTTGAGCTCGTATTGCCCAGTGCCTTGCGTCTAGACGCTTCCTTGTACCAGAGCGTGTGCATCGCGAGCCTTCAACAGC
TETNN4039162	TTCCTGCTGAACCGCTCTTCCGATCTATGTTGTTGTTAGTATGTTGTTGTTGTTGGACTGCGAGACTGGCTTGAGCTCGTATTGCCCAGTGCCTTGCGTCTAGACGCTTCCTTGTACCAGAGCGTGTGCATCGCGAGCCTTCAACAGC
TETNN4049171	TTCCTGCTGAACCGCTCTTCCGATCTATGTTGTTGTTAGTATGTTGTTGTTGTTGGACTGCGAGACTGGCTTGAGCTCGTATTGCCCAGTGCCTTGCGTTAAGACGCTTCCTTGTACCAGAGCGTGTGCATCGCGAGCCTTCAACAGC
TETNN4049172	TTCCTGCTGAACCGCTCTTCCGATCTATGTTGTTGTTAGTATGTTGTTGTTGTTGGACTGCGAGACTGGCTTGAGCTCGTATTGCCCAGTGCCTTGCGTTAAGACGCTTCCTTGTACCAGAGCGTGTGCATCGCGAGCCTTCAACAGC
TETNN4059181	TTCCTGCTGAACCGCTCTTCCGATCTATGTTGTTGTTAGTATGTTGTTGTTGTTGGACTGCGAGACTGGCTTGAGCTCGTATTGCCCAGTGCCTTGCGTAAAGACGCTTCCTTGTACCAGAGCGTGTGCATCGCGAGCCTTCAACAGC
TETNN4059182	TTCCTGCTGAACCGCTCTTCCGATCTATGTTGTTGTTAGTATGTTGTTGTTGTTGGACTGCGAGACTGGCTTGAGCTCGTATTGCCCAGTGCCTTGCGTAAAGACGCTTCCTTGTACCAGAGCGTGTGCATCGCGAGCCTTCAACAGC
TETNN4069191	TTCCTGCTGAACCGCTCTTCCGATCTATGTTGTTGTTAGTATGTTGTTGTTGTTGGACTGCGAGACTGGCTTGAGCTCGTATTGCCCAGTGCCTTGCGTGAAGACGCTTCCTTGTACCAGAGCGTGTGCATCGCGAGCCTTCAACAGC
TETNN4069192	TTCCTGCTGAACCGCTCTTCCGATCTATGTTGTTGTTAGTATGTTGTTGTTGTTGGACTGCGAGACTGGCTTGAGCTCGTATTGCCCAGTGCCTTGCGTGAAGACGCTTCCTTGTACCAGAGCGTGTGCATCGCGAGCCTTCAACAGC
TETNN4079201	TTCCTGCTGAACCGCTCTTCCGATCTATGTTGTTGTTAGTATGTTGTTGTTGTTGGACTGCGAGACTGGCTTGAGCTCGTATTGCCCAGTGCCTTGCGTCAAGACGCTTCCTTGTACCAGAGCGTGTGCATCGCGAGCCTTCAACAGC
TETNN4079202	TTCCTGCTGAACCGCTCTTCCGATCTATGTTGTTGTTAGTATGTTGTTGTTGTTGGACTGCGAGACTGGCTTGAGCTCGTATTGCCCAGTGCCTTGCGTCAAGACGCTTCCTTGTACCAGAGCGTGTGCATCGCGAGCCTTCAACAGC
TETNN4089211	TTCCTGCTGAACCGCTCTTCCGATCTATGTTGTTGTTAGTATGTTGTTGTTGTTGGACTGCGAGACTGGCTTGAGCTCGTATTGCCCAGTGCCTTGCGTTGAGACGCTTCCTTGTACCAGAGCGTGTGCATCGCGAGCCTTCAACAGC
TETNN4089212	TTCCTGCTGAACCGCTCTTCCGATCTATGTTGTTGTTAGTATGTTGTTGTTGTTGGACTGCGAGACTGGCTTGAGCTCGTATTGCCCAGTGCCTTGCGTTGAGACGCTTCCTTGTACCAGAGCGTGTGCATCGCGAGCCTTCAACAGC
TETNN4099221	TTCCTGCTGAACCGCTCTTCCGATCTATGTTGTTGTTAGTATGTTGTTGTTGTTGGACTGCGAGACTGGCTTGAGCTCGTATTGCCCAGTGCCTTGCGTAGAGACGCTTCCTTGTACCAGAGCGTGTGCATCGCGAGCCTTCAACAGC
TETNN4099222	TTCCTGCTGAACCGCTCTTCCGATCTATGTTGTTGTTAGTATGTTGTTGTTGTTGGACTGCGAGACTGGCTTGAGCTCGTATTGCCCAGTGCCTTGCGTAGAGACGCTTCCTTGTACCAGAGCGTGTGCATCGCGAGCCTTCAACAGC
TETNN4109231	TTCCTGCTGAACCGCTCTTCCGATCTATGTTGTTGTTAGTATGTTGTTGTTGTTGGACTGCGAGACTGGCTTGAGCTCGTATTGCCCAGTGCCTTGCGTGGAGACGCTTCCTTGTACCAGAGCGTGTGCATCGCGAGCCTTCAACAGC
TETNN4109232	TTCCTGCTGAACCGCTCTTCCGATCTATGTTGTTGTTAGTATGTTGTTGTTGTTGGACTGCGAGACTGGCTTGAGCTCGTATTGCCCAGTGCCTTGCGTGGAGACGCTTCCTTGTACCAGAGCGTGTGCATCGCGAGCCTTCAACAGC
TETNN4119241	TTCCTGCTGAACCGCTCTTCCGATCTATGTTGTTGTTAGTATGTTGTTGTTGTTGGACTGCGAGACTGGCTTGAGCTCGTATTGCCCAGTGCCTTGCGTCGAGACGCTTCCTTGTACCAGAGCGTGTGCATCGCGAGCCTTCAACAGC
TETNN4119242	TTCCTGCTGAACCGCTCTTCCGATCTATGTTGTTGTTAGTATGTTGTTGTTGTTGGACTGCGAGACTGGCTTGAGCTCGTATTGCCCAGTGCCTTGCGTCGAGACGCTTCCTTGTACCAGAGCGTGTGCATCGCGAGCCTTCAACAGC
TETNN4129251	TTCCTGCTGAACCGCTCTTCCGATCTATGTTGTTGTTAGTATGTTGTTGTTGTTGGACTGCGAGACTGGCTTGAGCTCGTATTGCCCAGTGCCTTGCGTTCAGACGCTTCCTTGTACCAGAGCGTGTGCATCGCGAGCCTTCAACAGC
TETNN4129252	TTCCTGCTGAACCGCTCTTCCGATCTATGTTGTTGTTAGTATGTTGTTGTTGTTGGACTGCGAGACTGGCTTGAGCTCGTATTGCCCAGTGCCTTGCGTTCAGACGCTTCCTTGTACCAGAGCGTGTGCATCGCGAGCCTTCAACAGC
TETNN4139261	TTCCTGCTGAACCGCTCTTCCGATCTATGTTGTTGTTAGTATGTTGTTGTTGTTGGACTGCGAGACTGGCTTGAGCTCGTATTGCCCAGTGCCTTGCGTACAGACGCTTCCTTGTACCAGAGCGTGTGCATCGCGAGCCTTCAACAGC
TETNN4139262	TTCCTGCTGAACCGCTCTTCCGATCTATGTTGTTGTTAGTATGTTGTTGTTGTTGGACTGCGAGACTGGCTTGAGCTCGTATTGCCCAGTGCCTTGCGTACAGACGCTTCCTTGTACCAGAGCGTGTGCATCGCGAGCCTTCAACAGC
TETNN4149271	TTCCTGCTGAACCGCTCTTCCGATCTATGTTGTTGTTAGTATGTTGTTGTTGTTGGACTGCGAGACTGGCTTGAGCTCGTATTGCCCAGTGCCTTGCGTGCAGACGCTTCCTTGTACCAGAGCGTGTGCATCGCGAGCCTTCAACAGC
TETNN4149272	TTCCTGCTGAACCGCTCTTCCGATCTATGTTGTTGTTAGTATGTTGTTGTTGTTGGACTGCGAGACTGGCTTGAGCTCGTATTGCCCAGTGCCTTGCGTGCAGACGCTTCCTTGTACCAGAGCGTGTGCATCGCGAGCCTTCAACAGC
TETNN4159281	TTCCTGCTGAACCGCTCTTCCGATCTATGTTGTTGTTAGTATGTTGTTGTTGTTGGACTGCGAGACTGGCTTGAGCTCGTATTGCCCAGTGCCTTGCGTCCAGACGCTTCCTTGTACCAGAGCGTGTGCATCGCGAGCCTTCAACAGC
TETNN4159282	TTCCTGCTGAACCGCTCTTCCGATCTATGTTGTTGTTAGTATGTTGTTGTTGTTGGACTGCGAGACTGGCTTGAGCTCGTATTGCCCAGTGCCTTGCGTCCAGACGCTTCCTTGTACCAGAGCGTGTGCATCGCGAGCCTTCAACAGC
TETNN4169291	TTCCTGCTGAACCGCTCTTCCGATCTATGTTGTTGTTAGTATGTTGTTGTTGTTGGACTGCGAGACTGGCTTGAGCTCGTATTGCCCAGTGCCTTGCGTTTGGACGCTTCCTTGTACCAGAGCGTGTGCATCGCGAGCCTTCAACAGC
TETNN4169292	TTCCTGCTGAACCGCTCTTCCGATCTATGTTGTTGTTAGTATGTTGTTGTTGTTGGACTGCGAGACTGGCTTGAGCTCGTATTGCCCAGTGCCTTGCGTTTGGACGCTTCCTTGTACCAGAGCGTGTGCATCGCGAGCCTTCAACAGC
TETNN4179301	TTCCTGCTGAACCGCTCTTCCGATCTATGTTGTTGTTAGTATGTTGTTGTTGTTGGACTGCGAGACTGGCTTGAGCTCGTATTGCCCAGTGCCTTGCGTATGGACGCTTCCTTGTACCAGAGCGTGTGCATCGCGAGCCTTCAACAGC
TETNN4179302	TTCCTGCTGAACCGCTCTTCCGATCTATGTTGTTGTTAGTATGTTGTTGTTGTTGGACTGCGAGACTGGCTTGAGCTCGTATTGCCCAGTGCCTTGCGTATGGACGCTTCCTTGTACCAGAGCGTGTGCATCGCGAGCCTTCAACAGC
TETNN4189311	TTCCTGCTGAACCGCTCTTCCGATCTATGTTGTTGTTAGTATGTTGTTGTTGTTGGACTGCGAGACTGGCTTGAGCTCGTATTGCCCAGTGCCTTGCGTGTGGACGCTTCCTTGTACCAGAGCGTGTGCATCGCGAGCCTTCAACAGC
TETNN4189312	TTCCTGCTGAACCGCTCTTCCGATCTATGTTGTTGTTAGTATGTTGTTGTTGTTGGACTGCGAGACTGGCTTGAGCTCGTATTGCCCAGTGCCTTGCGTGTGGACGCTTCCTTGTACCAGAGCGTGTGCATCGCGAGCCTTCAACAGC
TETNN4199321	TTCCTGCTGAACCGCTCTTCCGATCTATGTTGTTGTTAGTATGTTGTTGTTGTTGGACTGCGAGACTGGCTTGAGCTCGTATTGCCCAGTGCCTTGCGTCTGGACGCTTCCTTGTACCAGAGCGTGTGCATCGCGAGCCTTCAACAGC
TETNN4199322	TTCCTGCTGAACCGCTCTTCCGATCTATGTTGTTGTTAGTATGTTGTTGTTGTTGGACTGCGAGACTGGCTTGAGCTCGTATTGCCCAGTGCCTTGCGTCTGGACGCTTCCTTGTACCAGAGCGTGTGCATCGCGAGCCTTCAACAGC
TETNN4209331	TTCCTGCTGAACCGCTCTTCCGATCTATGTTGTTGTTAGTATGTTGTTGTTGTTGGACTGCGAGACTGGCTTGAGCTCGTATTGCCCAGTGCCTTGCGTTAGGACGCTTCCTTGTACCAGAGCGTGTGCATCGCGAGCCTTCAACAGC
TETNN4209332	TTCCTGCTGAACCGCTCTTCCGATCTATGTTGTTGTTAGTATGTTGTTGTTGTTGGACTGCGAGACTGGCTTGAGCTCGTATTGCCCAGTGCCTTGCGTTAGGACGCTTCCTTGTACCAGAGCGTGTGCATCGCGAGCCTTCAACAGC
TETNN4219341	TTCCTGCTGAACCGCTCTTCCGATCTATGTTGTTGTTAGTATGTTGTTGTTGTTGGACTGCGAGACTGGCTTGAGCTCGTATTGCCCAGTGCCTTGCGTAAGGACGCTTCCTTGTACCAGAGCGTGTGCATCGCGAGCCTTCAACAGC
TETNN4219342	TTCCTGCTGAACCGCTCTTCCGATCTATGTTGTTGTTAGTATGTTGTTGTTGTTGGACTGCGAGACTGGCTTGAGCTCGTATTGCCCAGTGCCTTGCGTAAGGACGCTTCCTTGTACCAGAGCGTGTGCATCGCGAGCCTTCAACAGC
TETNN4229351	TTCCTGCTGAACCGCTCTTCCGATCTATGTTGTTGTTAGTATGTTGTTGTTGTTGGACTGCGAGACTGGCTTGAGCTCGTATTGCCCAGTGCCTTGCGTGAGGACGCTTCCTTGTACCAGAGCGTGTGCATCGCGAGCCTTCAACAGC
TETNN4229352	TTCCTGCTGAACCGCTCTTCCGATCTATGTTGTTGTTAGTATGTTGTTGTTGTTGGACTGCGAGACTGGCTTGAGCTCGTATTGCCCAGTGCCTTGCGTGAGGACGCTTCCTTGTACCAGAGCGTGTGCATCGCGAGCCTTCAACAGC
TETNN4239361	TTCCTGCTGAACCGCTCTTCCGATCTATGTTGTTGTTAGTATGTTGTTGTTGTTGGACTGCGAGACTGGCTTGAGCTCGTATTGCCCAGTGCCTTGCGTCAGGACGCTTCCTTGTACCAGAGCGTGTGCATCGCGAGCCTTCAACAGC
TETNN4239362	TTCCTGCTGAACCGCTCTTCCGATCTATGTTGTTGTTAGTATGTTGTTGTTGTTGGACTGCGAGACTGGCTTGAGCTCGTATTGCCCAGTGCCTTGCGTCAGGACGCTTCCTTGTACCAGAGCGTGTGCATCGCGAGCCTTCAACAGC
TETNN4249371	TTCCTGCTGAACCGCTCTTCCGATCTATGTTGTTGTTAGTATGTTGTTGTTGTTGGACTGCGAGACTGGCTTGAGCTCGTATTGCCCAGTGCCTTGCGTTGGGACGCTTCCTTGTACCAGAGCGTGTGCATCGCGAGCCTTCAACAGC
TETNN4249372	TTCCTGCTGAACCGCTCTTCCGATCTATGTTGTTGTTAGTATGTTGTTGTTGTTGGACTGCGAGACTGGCTTGAGCTCGTATTGCCCAGTGCCTTGCGTTGGGACGCTTCCTTGTACCAGAGCGTGTGCATCGCGAGCCTTCAACAGC
TETNN4259381	TTCCTGCTGAACCGCTCTTCCGATCTATGTTGTTGTTAGTATGTTGTTGTTGTTGGACTGCGAGACTGGCTTGAGCTCGTATTGCCCAGTGCCTTGCGTAGGGACGCTTCCTTGTACCAGAGCGTGTGCATCGCGAGCCTTCAACAGC
TETNN4259382	TTCCTGCTGAACCGCTCTTCCGATCTATGTTGTTGTTAGTATGTTGTTGTTGTTGGACTGCGAGACTGGCTTGAGCTCGTATTGCCCAGTGCCTTGCGTAGGGACGCTTCCTTGTACCAGAGCGTGTGCATCGCGAGCCTTCAACAGC
TETNN4269391	TTCCTGCTGAACCGCTCTTCCGATCTATGTTGTTGTTAGTATGTTGTTGTTGTTGGACTGCGAGACTGGCTTGAGCTCGTATTGCCCAGTGCCTTGCGTGGGGACGCTTCCTTGTACCAGAGCGTGTGCATCGCGAGCCTTCAACAGC
TETNN4269392	TTCCTGCTGAACCGCTCTTCCGATCTATGTTGTTGTTAGTATGTTGTTGTTGTTGGACTGCGAGACTGGCTTGAGCTCGTATTGCCCAGTGCCTTGCGTGGGGACGCTTCCTTGTACCAGAGCGTGTGCATCGCGAGCCTTCAACAGC
TETNN4279401	TTCCTGCTGAACCGCTCTTCCGATCTATGTTGTTGTTAGTATGTTGTTGTTGTTGGACTGCGAGACTGGCTTGAGCTCGTATTGCCCAGTGCCTTGCGTCGGGACGCTTCCTTGTACCAGAGCGTGTGCATCGCGAGCCTTCAACAGC
TETNN4279402	TTCCTGCTGAACCGCTCTTCCGATCTATGTTGTTGTTAGTATGTTGTTGTTGTTGGACTGCGAGACTGGCTTGAGCTCGTATTGCCCAGTGCCTTGCGTCGGGACGCTTCCTTGTACCAGAGCGTGTGCATCGCGAGCCTTCAACAGC
TETNN4289411	TTCCTGCTGAACCGCTCTTCCGATCTATGTTGTTGTTAGTATGTTGTTGTTGTTGGACTGCGAGACTGGCTTGAGCTCGTATTGCCCAGTGCCTTGCGTTCGGACGCTTCCTTGTACCAGAGCGTGTGCATCGCGAGCCTTCAACAGC
TETNN4289412	TTCCTGCTGAACCGCTCTTCCGATCTATGTTGTTGTTAGTATGTTGTTGTTGTTGGACTGCGAGACTGGCTTGAGCTCGTATTGCCCAGTGCCTTGCGTTCGGACGCTTCCTTGTACCAGAGCGTGTGCATCGCGAGCCTTCAACAGC
TETNN4299421	TTCCTGCTGAACCGCTCTTCCGATCTATGTTGTTGTTAGTATGTTGTTGTTGTTGGACTGCGAGACTGGCTTGAGCTCGTATTGCCCAGTGCCTTGCGTACGGACGCTTCCTTGTACCAGAGCGTGTGCATCGCGAGCCTTCAACAGC
TETNN4299422	TTCCTGCTGAACCGCTCTTCCGATCTATGTTGTTGTTAGTATGTTGTTGTTGTTGGACTGCGAGACTGGCTTGAGCTCGTATTGCCCAGTGCCTTGCGTACGGACGCTTCCTTGTACCAGAGCGTGTGCATCGCGAGCCTTCAACAGC
TETNN4309431	TTCCTGCTGAACCGCTCTTCCGATCTATGTTGTTGTTAGTATGTTGTTGTTGTTGGACTGCGAGACTGGCTTGAGCTCGTATTGCCCAGTGCCTTGCGTGCGGACGCTTCCTTGTACCAGAGCGTGTGCATCGCGAGCCTTCAACAGC
TETNN4309432	TTCCTGCTGAACCGCTCTTCCGATCTATGTTGTTGTTAGTATGTTGTTGTTGTTGGACTGCGAGACTGGCTTGAGCTCGTATTGCCCAGTGCCTTGCGTGCGGACGCTTCCTTGTACCAGAGCGTGTGCATCGCGAGCCTTCAACAGC
TETNN4319441	TTCCTGCTGAACCGCTCTTCCGATCTATGTTGTTGTTAGTATGTTGTTGTTGTTGGACTGCGAGACTGGCTTGAGCTCGTATTGCCCAGTGCCTTGCGTCCGGACGCTTCCTTGTACCAGAGCGTGTGCATCGCGAGCCTTCAACAGC
TETNN4319442	TTCCTGCTGAACCGCTCTTCCGATCTATGTTGTTGTTAGTATGTTGTTGTTGTTGGACTGCGAGACTGGCTTGAGCTCGTATTGCCCAGTGCCTTGCGTCCGGACGCTTCCTTGTACCAGAGCGTGTGCATCGCGAGCCTTCAACAGC
TETNN4329451	TTCCTGCTGAACCGCTCTTCCGATCTATGTTGTTGTTAGTATGTTGTTGTTGTTGGACTGCGAGACTGGCTTGAGCTCGTATTGCCCAGTGCCTTGCGTTTCGACGCTTCCTTGTACCAGAGCGTGTGCATCGCGAGCCTTCAACAGC
TETNN4329452	TTCCTGCTGAACCGCTCTTCCGATCTATGTTGTTGTTAGTATGTTGTTGTTGTTGGACTGCGAGACTGGCTTGAGCTCGTATTGCCCAGTGCCTTGCGTTTCGACGCTTCCTTGTACCAGAGCGTGTGCATCGCGAGCCTTCAACAGC
TETNN4339461	TTCCTGCTGAACCGCTCTTCCGATCTATGTTGTTGTTAGTATGTTGTTGTTGTTGGACTGCGAGACTGGCTTGAGCTCGTATTGCCCAGTGCCTTGCGTATCGACGCTTCCTTGTACCAGAGCGTGTGCATCGCGAGCCTTCAACAGC
TETNN4339462	TTCCTGCTGAACCGCTCTTCCGATCTATGTTGTTGTTAGTATGTTGTTGTTGTTGGACTGCGAGACTGGCTTGAGCTCGTATTGCCCAGTGCCTTGCGTATCGACGCTTCCTTGTACCAGAGCGTGTGCATCGCGAGCCTTCAACAGC
TETNN4349471	TTCCTGCTGAACCGCTCTTCCGATCTATGTTGTTGTTAGTATGTTGTTGTTGTTGGACTGCGAGACTGGCTTGAGCTCGTATTGCCCAGTGCCTTGCGTGTCGACGCTTCCTTGTACCAGAGCGTGTGCATCGCGAGCCTTCAACAGC
TETNN4349472	TTCCTGCTGAACCGCTCTTCCGATCTATGTTGTTGTTAGTATGTTGTTGTTGTTGGACTGCGAGACTGGCTTGAGCTCGTATTGCCCAGTGCCTTGCGTGTCGACGCTTCCTTGTACCAGAGCGTGTGCATCGCGAGCCTTCAACAGC
TETNN4359481	TTCCTGCTGAACCGCTCTTCCGATCTATGTTGTTGTTAGTATGTTGTTGTTGTTGGACTGCGAGACTGGCTTGAGCTCGTATTGCCCAGTGCCTTGCGTCTCGACGCTTCCTTGTACCAGAGCGTGTGCATCGCGAGCCTTCAACAGC
TETNN4359482	TTCCTGCTGAACCGCTCTTCCGATCTATGTTGTTGTTAGTATGTTGTTGTTGTTGGACTGCGAGACTGGCTTGAGCTCGTATTGCCCAGTGCCTTGCGTCTCGACGCTTCCTTGTACCAGAGCGTGTGCATCGCGAGCCTTCAACAGC
TETNN4369491	TTCCTGCTGAACCGCTCTTCCGATCTATGTTGTTGTTAGTATGTTGTTGTTGTTGGACTGCGAGACTGGCTTGAGCTCGTATTGCCCAGTGCCTTGCGTTACGACGCTTCCTTGTACCAGAGCGTGTGCATCGCGAGCCTTCAACAGC
TETNN4369492	TTCCTGCTGAACCGCTCTTCCGATCTATGTTGTTGTTAGTATGTTGTTGTTGTTGGACTGCGAGACTGGCTTGAGCTCGTATTGCCCAGTGCCTTGCGTTACGACGCTTCCTTGTACCAGAGCGTGTGCATCGCGAGCCTTCAACAGC
TETNN4379501	TTCCTGCTGAACCGCTCTTCCGATCTATGTTGTTGTTAGTATGTTGTTGTTGTTGGACTGCGAGACTGGCTTGAGCTCGTATTGCCCAGTGCCTTGCGTAACGACGCTTCCTTGTACCAGAGCGTGTGCATCGCGAGCCTTCAACAGC
TETNN4379502	TTCCTGCTGAACCGCTCTTCCGATCTATGTTGTTGTTAGTATGTTGTTGTTGTTGGACTGCGAGACTGGCTTGAGCTCGTATTGCCCAGTGCCTTGCGTAACGACGCTTCCTTGTACCAGAGCGTGTGCATCGCGAGCCTTCAACAGC
TETNN4389511	TTCCTGCTGAACCGCTCTTCCGATCTATGTTGTTGTTAGTATGTTGTTGTTGTTGGACTGCGAGACTGGCTTGAGCTCGTATTGCCCAGTGCCTTGCGTGACGACGCTTCCTTGTACCAGAGCGTGTGCATCGCGAGCCTTCAACAGC
TETNN4389512	TTCCTGCTGAACCGCTCTTCCGATCTATGTTGTTGTTAGTATGTTGTTGTTGTTGGACTGCGAGACTGGCTTGAGCTCGTATTGCCCAGTGCCTTGCGTGACGACGCTTCCTTGTACCAGAGCGTGTGCATCGCGAGCCTTCAACAGC
TETNN4399521	TTCCTGCTGAACCGCTCTTCCGATCTATGTTGTTGTTAGTATGTTGTTGTTGTTGGACTGCGAGACTGGCTTGAGCTCGTATTGCCCAGTGCCTTGCGTCACGACGCTTCCTTGTACCAGAGCGTGTGCATCGCGAGCCTTCAACAGC
TETNN4399522	TTCCTGCTGAACCGCTCTTCCGATCTATGTTGTTGTTAGTATGTTGTTGTTGTTGGACTGCGAGACTGGCTTGAGCTCGTATTGCCCAGTGCCTTGCGTCACGACGCTTCCTTGTACCAGAGCGTGTGCATCGCGAGCCTTCAACAGC
TETNN4409531	TTCCTGCTGAACCGCTCTTCCGATCTATGTTGTTGTTAGTATGTTGTTGTTGTTGGACTGCGAGACTGGCTTGAGCTCGTATTGCCCAGTGCCTTGCGTTGCGACGCTTCCTTGTACCAGAGCGTGTGCATCGCGAGCCTTCAACAGC
TETNN4409532	TTCCTGCTGAACCGCTCTTCCGATCTATGTTGTTGTTAGTATGTTGTTGTTGTTGGACTGCGAGACTGGCTTGAGCTCGTATTGCCCAGTGCCTTGCGTTGCGACGCTTCCTTGTACCAGAGCGTGTGCATCGCGAGCCTTCAACAGC
TETNN4419541	TTCCTGCTGAACCGCTCTTCCGATCTATGTTGTTGTTAGTATGTTGTTGTTGTTGGACTGCGAGACTGGCTTGAGCTCGTATTGCCCAGTGCCTTGCGTAGCGACGCTTCCTTGTACCAGAGCGTGTGCATCGCGAGCCTTCAACAGC
TETNN4419542	TTCCTGCTGAACCGCTCTTCCGATCTATGTTGTTGTTAGTATGTTGTTGTTGTTGGACTGCGAGACTGGCTTGAGCTCGTATTGCCCAGTGCCTTGCGTAGCGACGCTTCCTTGTACCAGAGCGTGTGCATCGCGAGCCTTCAACAGC
TETNN4429551	TTCCTGCTGAACCGCTCTTCCGATCTATGTTGTTGTTAGTATGTTGTTGTTGTTGGACTGCGAGACTGGCTTGAGCTCGTATTGCCCAGTGCCTTGCGTGGCGACGCTTCCTTGTACCAGAGCGTGTGCATCGCGAGCCTTCAACAGC
TETNN4429552	TTCCTGCTGAACCGCTCTTCCGATCTATGTTGTTGTTAGTATGTTGTTGTTGTTGGACTGCGAGACTGGCTTGAGCTCGTATTGCCCAGTGCCTTGCGTGGCGACGCTTCCTTGTACCAGAGCGTGTGCATCGCGAGCCTTCAACAGC
TETNN4439561	TTCCTGCTGAACCGCTCTTCCGATCTATGTTGTTGTTAGTATGTTGTTGTTGTTGGACTGCGAGACTGGCTTGAGCTCGTATTGCCCAGTGCCTTGCGTCGCGACGCTTCCTTGTACCAGAGCGTGTGCATCGCGAGCCTTCAACAGC
TETNN4439562	TTCCTGCTGAACCGCTCTTCCGATCTATGTTGTTGTTAGTATGTTGTTGTTGTTGGACTGCGAGACTGGCTTGAGCTCGTATTGCCCAGTGCCTTGCGTCGCGACGCTTCCTTGTACCAGAGCGTGTGCATCGCGAGCCTTCAACAGC
TETNN4449571	TTCCTGCTGAACCGCTCTTCCGATCTATGTTGTTGTTAGTATGTTGTTGTTGTTGGACTGCGAGACTGGCTTGAGCTCGTATTGCCCAGTGCCTTGCGTTCCGACGCTTCCTTGTACCAGAGCGTGTGCATCGCGAGCCTTCAACAGC
TETNN4449572	TTCCTGCTGAACCGCTCTTCCGATCTATGTTGTTGTTAGTATGTTGTTGTTGTTGGACTGCGAGACTGGCTTGAGCTCGTATTGCCCAGTGCCTTGCGTTCCGACGCTTCCTTGTACCAGAGCGTGTGCATCGCGAGCCTTCAACAGC
TETNN4459581	TTCCTGCTGAACCGCTCTTCCGATCTATGTTGTTGTTAGTATGTTGTTGTTGTTGGACTGCGAGACTGGCTTGAGCTCGTATTGCCCAGTGCCTTGCGTACCGACGCTTCCTTGTACCAGAGCGTGTGCATCGCGAGCCTTCAACAGC
TETNN4459582	TTCCTGCTGAACCGCTCTTCCGATCTATGTTGTTGTTAGTATGTTGTTGTTGTTGGACTGCGAGACTGGCTTGAGCTCGTATTGCCCAGTGCCTTGCGTACCGACGCTTCCTTGTACCAGAGCGTGTGCATCGCGAGCCTTCAACAGC
TETNN4469591	TTCCTGCTGAACCGCTCTTCCGATCTATGTTGTTGTTAGTATGTTGTTGTTGTTGGACTGCGAGACTGGCTTGAGCTCGTATTGCCCAGTGCCTTGCGTGCCGACGCTTCCTTGTACCAGAGCGTGTGCATCGCGAGCCTTCAACAGC
TETNN4469592	TTCCTGCTGAACCGCTCTTCCGATCTATGTTGTTGTTAGTATGTTGTTGTTGTTGGACTGCGAGACTGGCTTGAGCTCGTATTGCCCAGTGCCTTGCGTGCCGACGCTTCCTTGTACCAGAGCGTGTGCATCGCGAGCCTTCAACAGC
TETNN4479601	TTCCTGCTGAACCGCTCTTCCGATCTATGTTGTTGTTAGTATGTTGTTGTTGTTGGACTGCGAGACTGGCTTGAGCTCGTATTGCCCAGTGCCTTGCGTCCCGACGCTTCCTTGTACCAGAGCGTGTGCATCGCGAGCCTTCAACAGC
TETNN4479602	TTCCTGCTGAACCGCTCTTCCGATCTATGTTGTTGTTAGTATGTTGTTGTTGTTGGACTGCGAGACTGGCTTGAGCTCGTATTGCCCAGTGCCTTGCGTCCCGACGCTTCCTTGTACCAGAGCGTGTGCATCGCGAGCCTTCAACAGC
TETNN4489611	TTCCTGCTGAACCGCTCTTCCGATCTATGTTGTTGTTAGTATGTTGTTGTTGTTGGACTGCGAGACTGGCTTGAGCTCGTATTGCCCAGTGCCTTGCGTTTTCACGCTTCCTTGTACCAGAGCGTGTGCATCGCGAGCCTTCAACAGC
TETNN4489612	TTCCTGCTGAACCGCTCTTCCGATCTATGTTGTTGTTAGTATGTTGTTGTTGTTGGACTGCGAGACTGGCTTGAGCTCGTATTGCCCAGTGCCTTGCGTTTTCACGCTTCCTTGTACCAGAGCGTGTGCATCGCGAGCCTTCAACAGC
TETNN4499621	TTCCTGCTGAACCGCTCTTCCGATCTATGTTGTTGTTAGTATGTTGTTGTTGTTGGACTGCGAGACTGGCTTGAGCTCGTATTGCCCAGTGCCTTGCGTATTCACGCTTCCTTGTACCAGAGCGTGTGCATCGCGAGCCTTCAACAGC
TETNN4499622	TTCCTGCTGAACCGCTCTTCCGATCTATGTTGTTGTTAGTATGTTGTTGTTGTTGGACTGCGAGACTGGCTTGAGCTCGTATTGCCCAGTGCCTTGCGTATTCACGCTTCCTTGTACCAGAGCGTGTGCATCGCGAGCCTTCAACAGC
TETNN4509631	TTCCTGCTGAACCGCTCTTCCGATCTATGTTGTTGTTAGTATGTTGTTGTTGTTGGACTGCGAGACTGGCTTGAGCTCGTATTGCCCAGTGCCTTGCGTGTTCACGCTTCCTTGTACCAGAGCGTGTGCATCGCGAGCCTTCAACAGC
TETNN4509632	TTCCTGCTGAACCGCTCTTCCGATCTATGTTGTTGTTAGTATGTTGTTGTTGTTGGACTGCGAGACTGGCTTGAGCTCGTATTGCCCAGTGCCTTGCGTGTTCACGCTTCCTTGTACCAGAGCGTGTGCATCGCGAGCCTTCAACAGC
TETNN4519641	TTCCTGCTGAACCGCTCTTCCGATCTATGTTGTTGTTAGTATGTTGTTGTTGTTGGACTGCGAGACTGGCTTGAGCTCGTATTGCCCAGTGCCTTGCGTCTTCACGCTTCCTTGTACCAGAGCGTGTGCATCGCGAGCCTTCAACAGC
TETNN4519642	TTCCTGCTGAACCGCTCTTCCGATCTATGTTGTTGTTAGTATGTTGTTGTTGTTGGACTGCGAGACTGGCTTGAGCTCGTATTGCCCAGTGCCTTGCGTCTTCACGCTTCCTTGTACCAGAGCGTGTGCATCGCGAGCCTTCAACAGC
TETNN4529651	TTCCTGCTGAACCGCTCTTCCGATCTATGTTGTTGTTAGTATGTTGTTGTTGTTGGACTGCGAGACTGGCTTGAGCTCGTATTGCCCAGTGCCTTGCGTTATCACGCTTCCTTGTACCAGAGCGTGTGCATCGCGAGCCTTCAACAGC
TETNN4529652	TTCCTGCTGAACCGCTCTTCCGATCTATGTTGTTGTTAGTATGTTGTTGTTGTTGGACTGCGAGACTGGCTTGAGCTCGTATTGCCCAGTGCCTTGCGTTATCACGCTTCCTTGTACCAGAGCGTGTGCATCGCGAGCCTTCAACAGC
TETNN4539661	TTCCTGCTGAACCGCTCTTCCGATCTATGTTGTTGTTAGTATGTTGTTGTTGTTGGACTGCGAGACTGGCTTGAGCTCGTATTGCCCAGTGCCTTGCGTAATCACGCTTCCTTGTACCAGAGCGTGTGCATCGCGAGCCTTCAACAGC
TETNN4539662	TTCCTGCTGAACCGCTCTTCCGATCTATGTTGTTGTTAGTATGTTGTTGTTGTTGGACTGCGAGACTGGCTTGAGCTCGTATTGCCCAGTGCCTTGCGTAATCACGCTTCCTTGTACCAGAGCGTGTGCATCGCGAGCCTTCAACAGC
TETNN4549671	TTCCTGCTGAACCGCTCTTCCGATCTATGTTGTTGTTAGTATGTTGTTGTTGTTGGACTGCGAGACTGGCTTGAGCTCGTATTGCCCAGTGCCTTGCGTGATCACGCTTCCTTGTACCAGAGCGTGTGCATCGCGAGCCTTCAACAGC
TETNN4549672	TTCCTGCTGAACCGCTCTTCCGATCTATGTTGTTGTTAGTATGTTGTTGTTGTTGGACTGCGAGACTGGCTTGAGCTCGTATTGCCCAGTGCCTTGCGTGATCACGCTTCCTTGTACCAGAGCGTGTGCATCGCGAGCCTTCAACAGC
TETNN4559681	TTCCTGCTGAACCGCTCTTCCGATCTATGTTGTTGTTAGTATGTTGTTGTTGTTGGACTGCGAGACTGGCTTGAGCTCGTATTGCCCAGTGCCTTGCGTCATCACGCTTCCTTGTACCAGAGCGTGTGCATCGCGAGCCTTCAACAGC
TETNN4559682	TTCCTGCTGAACCGCTCTTCCGATCTATGTTGTTGTTAGTATGTTGTTGTTGTTGGACTGCGAGACTGGCTTGAGCTCGTATTGCCCAGTGCCTTGCGTCATCACGCTTCCTTGTACCAGAGCGTGTGCATCGCGAGCCTTCAACAGC
TETNN4569691	TTCCTGCTGAACCGCTCTTCCGATCTATGTTGTTGTTAGTATGTTGTTGTTGTTGGACTGCGAGACTGGCTTGAGCTCGTATTGCCCAGTGCCTTGCGTTGTCACGCTTCCTTGTACCAGAGCGTGTGCATCGCGAGCCTTCAACAGC
TETNN4569692	TTCCTGCTGAACCGCTCTTCCGATCTATGTTGTTGTTAGTATGTTGTTGTTGTTGGACTGCGAGACTGGCTTGAGCTCGTATTGCCCAGTGCCTTGCGTTGTCACGCTTCCTTGTACCAGAGCGTGTGCATCGCGAGCCTTCAACAGC
TETNN4579701	TTCCTGCTGAACCGCTCTTCCGATCTATGTTGTTGTTAGTATGTTGTTGTTGTTGGACTGCGAGACTGGCTTGAGCTCGTATTGCCCAGTGCCTTGCGTAGTCACGCTTCCTTGTACCAGAGCGTGTGCATCGCGAGCCTTCAACAGC
TETNN4579702	TTCCTGCTGAACCGCTCTTCCGATCTATGTTGTTGTTAGTATGTTGTTGTTGTTGGACTGCGAGACTGGCTTGAGCTCGTATTGCCCAGTGCCTTGCGTAGTCACGCTTCCTTGTACCAGAGCGTGTGCATCGCGAGCCTTCAACAGC
TETNN4589711	TTCCTGCTGAACCGCTCTTCCGATCTATGTTGTTGTTAGTATGTTGTTGTTGTTGGACTGCGAGACTGGCTTGAGCTCGTATTGCCCAGTGCCTTGCGTGGTCACGCTTCCTTGTACCAGAGCGTGTGCATCGCGAGCCTTCAACAGC
TETNN4589712	TTCCTGCTGAACCGCTCTTCCGATCTATGTTGTTGTTAGTATGTTGTTGTTGTTGGACTGCGAGACTGGCTTGAGCTCGTATTGCCCAGTGCCTTGCGTGGTCACGCTTCCTTGTACCAGAGCGTGTGCATCGCGAGCCTTCAACAGC
TETNN4599721	TTCCTGCTGAACCGCTCTTCCGATCTATGTTGTTGTTAGTATGTTGTTGTTGTTGGACTGCGAGACTGGCTTGAGCTCGTATTGCCCAGTGCCTTGCGTCGTCACGCTTCCTTGTACCAGAGCGTGTGCATCGCGAGCCTTCAACAGC
TETNN4599722	TTCCTGCTGAACCGCTCTTCCGATCTATGTTGTTGTTAGTATGTTGTTGTTGTTGGACTGCGAGACTGGCTTGAGCTCGTATTGCCCAGTGCCTTGCGTCGTCACGCTTCCTTGTACCAGAGCGTGTGCATCGCGAGCCTTCAACAGC
TETNN4609731	TTCCTGCTGAACCGCTCTTCCGATCTATGTTGTTGTTAGTATGTTGTTGTTGTTGGACTGCGAGACTGGCTTGAGCTCGTATTGCCCAGTGCCTTGCGTTCTCACGCTTCCTTGTACCAGAGCGTGTGCATCGCGAGCCTTCAACAGC
TETNN4609732	TTCCTGCTGAACCGCTCTTCCGATCTATGTTGTTGTTAGTATGTTGTTGTTGTTGGACTGCGAGACTGGCTTGAGCTCGTATTGCCCAGTGCCTTGCGTTCTCACGCTTCCTTGTACCAGAGCGTGTGCATCGCGAGCCTTCAACAGC
TETNN4619741	TTCCTGCTGAACCGCTCTTCCGATCTATGTTGTTGTTAGTATGTTGTTGTTGTTGGACTGCGAGACTGGCTTGAGCTCGTATTGCCCAGTGCCTTGCGTACTCACGCTTCCTTGTACCAGAGCGTGTGCATCGCGAGCCTTCAACAGC
TETNN4619742	TTCCTGCTGAACCGCTCTTCCGATCTATGTTGTTGTTAGTATGTTGTTGTTGTTGGACTGCGAGACTGGCTTGAGCTCGTATTGCCCAGTGCCTTGCGTACTCACGCTTCCTTGTACCAGAGCGTGTGCATCGCGAGCCTTCAACAGC
TETNN4629751	TTCCTGCTGAACCGCTCTTCCGATCTATGTTGTTGTTAGTATGTTGTTGTTGTTGGACTGCGAGACTGGCTTGAGCTCGTATTGCCCAGTGCCTTGCGTGCTCACGCTTCCTTGTACCAGAGCGTGTGCATCGCGAGCCTTCAACAGC
TETNN4629752	TTCCTGCTGAACCGCTCTTCCGATCTATGTTGTTGTTAGTATGTTGTTGTTGTTGGACTGCGAGACTGGCTTGAGCTCGTATTGCCCAGTGCCTTGCGTGCTCACGCTTCCTTGTACCAGAGCGTGTGCATCGCGAGCCTTCAACAGC
TETNN4639761	TTCCTGCTGAACCGCTCTTCCGATCTATGTTGTTGTTAGTATGTTGTTGTTGTTGGACTGCGAGACTGGCTTGAGCTCGTATTGCCCAGTGCCTTGCGTCCTCACGCTTCCTTGTACCAGAGCGTGTGCATCGCGAGCCTTCAACAGC
TETNN4639762	TTCCTGCTGAACCGCTCTTCCGATCTATGTTGTTGTTAGTATGTTGTTGTTGTTGGACTGCGAGACTGGCTTGAGCTCGTATTGCCCAGTGCCTTGCGTCCTCACGCTTCCTTGTACCAGAGCGTGTGCATCGCGAGCCTTCAACAGC
TETNN4649771	TTCCTGCTGAACCGCTCTTCCGATCTATGTTGTTGTTAGTATGTTGTTGTTGTTGGACTGCGAGACTGGCTTGAGCTCGTATTGCCCAGTGCCTTGCGTTTACACGCTTCCTTGTACCAGAGCGTGTGCATCGCGAGCCTTCAACAGC
TETNN4649772	TTCCTGCTGAACCGCTCTTCCGATCTATGTTGTTGTTAGTATGTTGTTGTTGTTGGACTGCGAGACTGGCTTGAGCTCGTATTGCCCAGTGCCTTGCGTTTACACGCTTCCTTGTACCAGAGCGTGTGCATCGCGAGCCTTCAACAGC
TETNN4659781	TTCCTGCTGAACCGCTCTTCCGATCTATGTTGTTGTTAGTATGTTGTTGTTGTTGGACTGCGAGACTGGCTTGAGCTCGTATTGCCCAGTGCCTTGCGTATACACGCTTCCTTGTACCAGAGCGTGTGCATCGCGAGCCTTCAACAGC
TETNN4659782	TTCCTGCTGAACCGCTCTTCCGATCTATGTTGTTGTTAGTATGTTGTTGTTGTTGGACTGCGAGACTGGCTTGAGCTCGTATTGCCCAGTGCCTTGCGTATACACGCTTCCTTGTACCAGAGCGTGTGCATCGCGAGCCTTCAACAGC
TETNN4669791	TTCCTGCTGAACCGCTCTTCCGATCTATGTTGTTGTTAGTATGTTGTTGTTGTTGGACTGCGAGACTGGCTTGAGCTCGTATTGCCCAGTGCCTTGCGTGTACACGCTTCCTTGTACCAGAGCGTGTGCATCGCGAGCCTTCAACAGC
TETNN4669792	TTCCTGCTGAACCGCTCTTCCGATCTATGTTGTTGTTAGTATGTTGTTGTTGTTGGACTGCGAGACTGGCTTGAGCTCGTATTGCCCAGTGCCTTGCGTGTACACGCTTCCTTGTACCAGAGCGTGTGCATCGCGAGCCTTCAACAGC
TETNN4679801	TTCCTGCTGAACCGCTCTTCCGATCTATGTTGTTGTTAGTATGTTGTTGTTGTTGGACTGCGAGACTGGCTTGAGCTCGTATTGCCCAGTGCCTTGCGTCTACACGCTTCCTTGTACCAGAGCGTGTGCATCGCGAGCCTTCAACAGC
TETNN4679802	TTCCTGCTGAACCGCTCTTCCGATCTATGTTGTTGTTAGTATGTTGTTGTTGTTGGACTGCGAGACTGGCTTGAGCTCGTATTGCCCAGTGCCTTGCGTCTACACGCTTCCTTGTACCAGAGCGTGTGCATCGCGAGCCTTCAACAGC
TETNN4689811	TTCCTGCTGAACCGCTCTTCCGATCTATGTTGTTGTTAGTATGTTGTTGTTGTTGGACTGCGAGACTGGCTTGAGCTCGTATTGCCCAGTGCCTTGCGTTAACACGCTTCCTTGTACCAGAGCGTGTGCATCGCGAGCCTTCAACAGC
TETNN4689812	TTCCTGCTGAACCGCTCTTCCGATCTATGTTGTTGTTAGTATGTTGTTGTTGTTGGACTGCGAGACTGGCTTGAGCTCGTATTGCCCAGTGCCTTGCGTTAACACGCTTCCTTGTACCAGAGCGTGTGCATCGCGAGCCTTCAACAGC
TETNN4699821	TTCCTGCTGAACCGCTCTTCCGATCTATGTTGTTGTTAGTATGTTGTTGTTGTTGGACTGCGAGACTGGCTTGAGCTCGTATTGCCCAGTGCCTTGCGTAAACACGCTTCCTTGTACCAGAGCGTGTGCATCGCGAGCCTTCAACAGC
TETNN4699822	TTCCTGCTGAACCGCTCTTCCGATCTATGTTGTTGTTAGTATGTTGTTGTTGTTGGACTGCGAGACTGGCTTGAGCTCGTATTGCCCAGTGCCTTGCGTAAACACGCTTCCTTGTACCAGAGCGTGTGCATCGCGAGCCTTCAACAGC
TETNN4709831	TTCCTGCTGAACCGCTCTTCCGATCTATGTTGTTGTTAGTATGTTGTTGTTGTTGGACTGCGAGACTGGCTTGAGCTCGTATTGCCCAGTGCCTTGCGTGAACACGCTTCCTTGTACCAGAGCGTGTGCATCGCGAGCCTTCAACAGC
TETNN4709832	TTCCTGCTGAACCGCTCTTCCGATCTATGTTGTTGTTAGTATGTTGTTGTTGTTGGACTGCGAGACTGGCTTGAGCTCGTATTGCCCAGTGCCTTGCGTGAACACGCTTCCTTGTACCAGAGCGTGTGCATCGCGAGCCTTCAACAGC
TETNN4719841	TTCCTGCTGAACCGCTCTTCCGATCTATGTTGTTGTTAGTATGTTGTTGTTGTTGGACTGCGAGACTGGCTTGAGCTCGTATTGCCCAGTGCCTTGCGTCAACACGCTTCCTTGTACCAGAGCGTGTGCATCGCGAGCCTTCAACAGC
TETNN4719842	TTCCTGCTGAACCGCTCTTCCGATCTATGTTGTTGTTAGTATGTTGTTGTTGTTGGACTGCGAGACTGGCTTGAGCTCGTATTGCCCAGTGCCTTGCGTCAACACGCTTCCTTGTACCAGAGCGTGTGCATCGCGAGCCTTCAACAGC
TETNN4729851	TTCCTGCTGAACCGCTCTTCCGATCTATGTTGTTGTTAGTATGTTGTTGTTGTTGGACTGCGAGACTGGCTTGAGCTCGTATTGCCCAGTGCCTTGCGTTGACACGCTTCCTTGTACCAGAGCGTGTGCATCGCGAGCCTTCAACAGC
TETNN4729852	TTCCTGCTGAACCGCTCTTCCGATCTATGTTGTTGTTAGTATGTTGTTGTTGTTGGACTGCGAGACTGGCTTGAGCTCGTATTGCCCAGTGCCTTGCGTTGACACGCTTCCTTGTACCAGAGCGTGTGCATCGCGAGCCTTCAACAGC
TETNN4739861	TTCCTGCTGAACCGCTCTTCCGATCTATGTTGTTGTTAGTATGTTGTTGTTGTTGGACTGCGAGACTGGCTTGAGCTCGTATTGCCCAGTGCCTTGCGTAGACACGCTTCCTTGTACCAGAGCGTGTGCATCGCGAGCCTTCAACAGC
TETNN4739862	TTCCTGCTGAACCGCTCTTCCGATCTATGTTGTTGTTAGTATGTTGTTGTTGTTGGACTGCGAGACTGGCTTGAGCTCGTATTGCCCAGTGCCTTGCGTAGACACGCTTCCTTGTACCAGAGCGTGTGCATCGCGAGCCTTCAACAGC
TETNN4749871	TTCCTGCTGAACCGCTCTTCCGATCTATGTTGTTGTTAGTATGTTGTTGTTGTTGGACTGCGAGACTGGCTTGAGCTCGTATTGCCCAGTGCCTTGCGTGGACACGCTTCCTTGTACCAGAGCGTGTGCATCGCGAGCCTTCAACAGC
TETNN4749872	TTCCTGCTGAACCGCTCTTCCGATCTATGTTGTTGTTAGTATGTTGTTGTTGTTGGACTGCGAGACTGGCTTGAGCTCGTATTGCCCAGTGCCTTGCGTGGACACGCTTCCTTGTACCAGAGCGTGTGCATCGCGAGCCTTCAACAGC
TETNN4759881	TTCCTGCTGAACCGCTCTTCCGATCTATGTTGTTGTTAGTATGTTGTTGTTGTTGGACTGCGAGACTGGCTTGAGCTCGTATTGCCCAGTGCCTTGCGTCGACACGCTTCCTTGTACCAGAGCGTGTGCATCGCGAGCCTTCAACAGC
TETNN4759882	TTCCTGCTGAACCGCTCTTCCGATCTATGTTGTTGTTAGTATGTTGTTGTTGTTGGACTGCGAGACTGGCTTGAGCTCGTATTGCCCAGTGCCTTGCGTCGACACGCTTCCTTGTACCAGAGCGTGTGCATCGCGAGCCTTCAACAGC
TETNN4769891	TTCCTGCTGAACCGCTCTTCCGATCTATGTTGTTGTTAGTATGTTGTTGTTGTTGGACTGCGAGACTGGCTTGAGCTCGTATTGCCCAGTGCCTTGCGTTCACACGCTTCCTTGTACCAGAGCGTGTGCATCGCGAGCCTTCAACAGC
TETNN4769892	TTCCTGCTGAACCGCTCTTCCGATCTATGTTGTTGTTAGTATGTTGTTGTTGTTGGACTGCGAGACTGGCTTGAGCTCGTATTGCCCAGTGCCTTGCGTTCACACGCTTCCTTGTACCAGAGCGTGTGCATCGCGAGCCTTCAACAGC
TETNN4779901	TTCCTGCTGAACCGCTCTTCCGATCTATGTTGTTGTTAGTATGTTGTTGTTGTTGGACTGCGAGACTGGCTTGAGCTCGTATTGCCCAGTGCCTTGCGTACACACGCTTCCTTGTACCAGAGCGTGTGCATCGCGAGCCTTCAACAGC
TETNN4779902	TTCCTGCTGAACCGCTCTTCCGATCTATGTTGTTGTTAGTATGTTGTTGTTGTTGGACTGCGAGACTGGCTTGAGCTCGTATTGCCCAGTGCCTTGCGTACACACGCTTCCTTGTACCAGAGCGTGTGCATCGCGAGCCTTCAACAGC
TETNN4789911	TTCCTGCTGAACCGCTCTTCCGATCTATGTTGTTGTTAGTATGTTGTTGTTGTTGGACTGCGAGACTGGCTTGAGCTCGTATTGCCCAGTGCCTTGCGTGCACACGCTTCCTTGTACCAGAGCGTGTGCATCGCGAGCCTTCAACAGC
TETNN4789912	TTCCTGCTGAACCGCTCTTCCGATCTATGTTGTTGTTAGTATGTTGTTGTTGTTGGACTGCGAGACTGGCTTGAGCTCGTATTGCCCAGTGCCTTGCGTGCACACGCTTCCTTGTACCAGAGCGTGTGCATCGCGAGCCTTCAACAGC
TETNN4799921	TTCCTGCTGAACCGCTCTTCCGATCTATGTTGTTGTTAGTATGTTGTTGTTGTTGGACTGCGAGACTGGCTTGAGCTCGTATTGCCCAGTGCCTTGCGTCCACACGCTTCCTTGTACCAGAGCGTGTGCATCGCGAGCCTTCAACAGC
TETNN4799922	TTCCTGCTGAACCGCTCTTCCGATCTATGTTGTTGTTAGTATGTTGTTGTTGTTGGACTGCGAGACTGGCTTGAGCTCGTATTGCCCAGTGCCTTGCGTCCACACGCTTCCTTGTACCAGAGCGTGTGCATCGCGAGCCTTCAACAGC
TETNN4809931	TTCCTGCTGAACCGCTCTTCCGATCTATGTTGTTGTTAGTATGTTGTTGTTGTTGGACTGCGAGACTGGCTTGAGCTCGTATTGCCCAGTGCCTTGCGTTTGCACGCTTCCTTGTACCAGAGCGTGTGCATCGCGAGCCTTCAACAGC
TETNN4809932	TTCCTGCTGAACCGCTCTTCCGATCTATGTTGTTGTTAGTATGTTGTTGTTGTTGGACTGCGAGACTGGCTTGAGCTCGTATTGCCCAGTGCCTTGCGTTTGCACGCTTCCTTGTACCAGAGCGTGTGCATCGCGAGCCTTCAACAGC
TETNN4819941	TTCCTGCTGAACCGCTCTTCCGATCTATGTTGTTGTTAGTATGTTGTTGTTGTTGGACTGCGAGACTGGCTTGAGCTCGTATTGCCCAGTGCCTTGCGTATGCACGCTTCCTTGTACCAGAGCGTGTGCATCGCGAGCCTTCAACAGC
TETNN4819942	TTCCTGCTGAACCGCTCTTCCGATCTATGTTGTTGTTAGTATGTTGTTGTTGTTGGACTGCGAGACTGGCTTGAGCTCGTATTGCCCAGTGCCTTGCGTATGCACGCTTCCTTGTACCAGAGCGTGTGCATCGCGAGCCTTCAACAGC
TETNN4829951	TTCCTGCTGAACCGCTCTTCCGATCTATGTTGTTGTTAGTATGTTGTTGTTGTTGGACTGCGAGACTGGCTTGAGCTCGTATTGCCCAGTGCCTTGCGTGTGCACGCTTCCTTGTACCAGAGCGTGTGCATCGCGAGCCTTCAACAGC
TETNN4829952	TTCCTGCTGAACCGCTCTTCCGATCTATGTTGTTGTTAGTATGTTGTTGTTGTTGGACTGCGAGACTGGCTTGAGCTCGTATTGCCCAGTGCCTTGCGTGTGCACGCTTCCTTGTACCAGAGCGTGTGCATCGCGAGCCTTCAACAGC
TETNN4839961	TTCCTGCTGAACCGCTCTTCCGATCTATGTTGTTGTTAGTATGTTGTTGTTGTTGGACTGCGAGACTGGCTTGAGCTCGTATTGCCCAGTGCCTTGCGTCTGCACGCTTCCTTGTACCAGAGCGTGTGCATCGCGAGCCTTCAACAGC
TETNN4839962	TTCCTGCTGAACCGCTCTTCCGATCTATGTTGTTGTTAGTATGTTGTTGTTGTTGGACTGCGAGACTGGCTTGAGCTCGTATTGCCCAGTGCCTTGCGTCTGCACGCTTCCTTGTACCAGAGCGTGTGCATCGCGAGCCTTCAACAGC
TETNN4849971	TTCCTGCTGAACCGCTCTTCCGATCTATGTTGTTGTTAGTATGTTGTTGTTGTTGGACTGCGAGACTGGCTTGAGCTCGTATTGCCCAGTGCCTTGCGTTAGCACGCTTCCTTGTACCAGAGCGTGTGCATCGCGAGCCTTCAACAGC
TETNN4849972	TTCCTGCTGAACCGCTCTTCCGATCTATGTTGTTGTTAGTATGTTGTTGTTGTTGGACTGCGAGACTGGCTTGAGCTCGTATTGCCCAGTGCCTTGCGTTAGCACGCTTCCTTGTACCAGAGCGTGTGCATCGCGAGCCTTCAACAGC
TETNN4859981	TTCCTGCTGAACCGCTCTTCCGATCTATGTTGTTGTTAGTATGTTGTTGTTGTTGGACTGCGAGACTGGCTTGAGCTCGTATTGCCCAGTGCCTTGCGTAAGCACGCTTCCTTGTACCAGAGCGTGTGCATCGCGAGCCTTCAACAGC
TETNN4859982	TTCCTGCTGAACCGCTCTTCCGATCTATGTTGTTGTTAGTATGTTGTTGTTGTTGGACTGCGAGACTGGCTTGAGCTCGTATTGCCCAGTGCCTTGCGTAAGCACGCTTCCTTGTACCAGAGCGTGTGCATCGCGAGCCTTCAACAGC
TETNN4869991	TTCCTGCTGAACCGCTCTTCCGATCTATGTTGTTGTTAGTATGTTGTTGTTGTTGGACTGCGAGACTGGCTTGAGCTCGTATTGCCCAGTGCCTTGCGTGAGCACGCTTCCTTGTACCAGAGCGTGTGCATCGCGAGCCTTCAACAGC
TETNN4869992	TTCCTGCTGAACCGCTCTTCCGATCTATGTTGTTGTTAGTATGTTGTTGTTGTTGGACTGCGAGACTGGCTTGAGCTCGTATTGCCCAGTGCCTTGCGTGAGCACGCTTCCTTGTACCAGAGCGTGTGCATCGCGAGCCTTCAACAGC
TETNN48710001	TTCCTGCTGAACCGCTCTTCCGATCTATGTTGTTGTTAGTATGTTGTTGTTGTTGGACTGCGAGACTGGCTTGAGCTCGTATTGCCCAGTGCCTTGCGTCAGCACGCTTCCTTGTACCAGAGCGTGTGCATCGCGAGCCTTCAACAGC
TETNN48710002	TTCCTGCTGAACCGCTCTTCCGATCTATGTTGTTGTTAGTATGTTGTTGTTGTTGGACTGCGAGACTGGCTTGAGCTCGTATTGCCCAGTGCCTTGCGTCAGCACGCTTCCTTGTACCAGAGCGTGTGCATCGCGAGCCTTCAACAGC
TETNN48810011	TTCCTGCTGAACCGCTCTTCCGATCTATGTTGTTGTTAGTATGTTGTTGTTGTTGGACTGCGAGACTGGCTTGAGCTCGTATTGCCCAGTGCCTTGCGTTGGCACGCTTCCTTGTACCAGAGCGTGTGCATCGCGAGCCTTCAACAGC
TETNN48810012	TTCCTGCTGAACCGCTCTTCCGATCTATGTTGTTGTTAGTATGTTGTTGTTGTTGGACTGCGAGACTGGCTTGAGCTCGTATTGCCCAGTGCCTTGCGTTGGCACGCTTCCTTGTACCAGAGCGTGTGCATCGCGAGCCTTCAACAGC
TETNN48910021	TTCCTGCTGAACCGCTCTTCCGATCTATGTTGTTGTTAGTATGTTGTTGTTGTTGGACTGCGAGACTGGCTTGAGCTCGTATTGCCCAGTGCCTTGCGTAGGCACGCTTCCTTGTACCAGAGCGTGTGCATCGCGAGCCTTCAACAGC
TETNN48910022	TTCCTGCTGAACCGCTCTTCCGATCTATGTTGTTGTTAGTATGTTGTTGTTGTTGGACTGCGAGACTGGCTTGAGCTCGTATTGCCCAGTGCCTTGCGTAGGCACGCTTCCTTGTACCAGAGCGTGTGCATCGCGAGCCTTCAACAGC
TETNN49010031	TTCCTGCTGAACCGCTCTTCCGATCTATGTTGTTGTTAGTATGTTGTTGTTGTTGGACTGCGAGACTGGCTTGAGCTCGTATTGCCCAGTGCCTTGCGTGGGCACGCTTCCTTGTACCAGAGCGTGTGCATCGCGAGCCTTCAACAGC
TETNN49010032	TTCCTGCTGAACCGCTCTTCCGATCTATGTTGTTGTTAGTATGTTGTTGTTGTTGGACTGCGAGACTGGCTTGAGCTCGTATTGCCCAGTGCCTTGCGTGGGCACGCTTCCTTGTACCAGAGCGTGTGCATCGCGAGCCTTCAACAGC
TETNN49110041	TTCCTGCTGAACCGCTCTTCCGATCTATGTTGTTGTTAGTATGTTGTTGTTGTTGGACTGCGAGACTGGCTTGAGCTCGTATTGCCCAGTGCCTTGCGTCGGCACGCTTCCTTGTACCAGAGCGTGTGCATCGCGAGCCTTCAACAGC
TETNN49110042	TTCCTGCTGAACCGCTCTTCCGATCTATGTTGTTGTTAGTATGTTGTTGTTGTTGGACTGCGAGACTGGCTTGAGCTCGTATTGCCCAGTGCCTTGCGTCGGCACGCTTCCTTGTACCAGAGCGTGTGCATCGCGAGCCTTCAACAGC
TETNN49210051	TTCCTGCTGAACCGCTCTTCCGATCTATGTTGTTGTTAGTATGTTGTTGTTGTTGGACTGCGAGACTGGCTTGAGCTCGTATTGCCCAGTGCCTTGCGTTCGCACGCTTCCTTGTACCAGAGCGTGTGCATCGCGAGCCTTCAACAGC
TETNN49210052	TTCCTGCTGAACCGCTCTTCCGATCTATGTTGTTGTTAGTATGTTGTTGTTGTTGGACTGCGAGACTGGCTTGAGCTCGTATTGCCCAGTGCCTTGCGTTCGCACGCTTCCTTGTACCAGAGCGTGTGCATCGCGAGCCTTCAACAGC
TETNN49310061	TTCCTGCTGAACCGCTCTTCCGATCTATGTTGTTGTTAGTATGTTGTTGTTGTTGGACTGCGAGACTGGCTTGAGCTCGTATTGCCCAGTGCCTTGCGTACGCACGCTTCCTTGTACCAGAGCGTGTGCATCGCGAGCCTTCAACAGC
TETNN49310062	TTCCTGCTGAACCGCTCTTCCGATCTATGTTGTTGTTAGTATGTTGTTGTTGTTGGACTGCGAGACTGGCTTGAGCTCGTATTGCCCAGTGCCTTGCGTACGCACGCTTCCTTGTACCAGAGCGTGTGCATCGCGAGCCTTCAACAGC
TETNN49410071	TTCCTGCTGAACCGCTCTTCCGATCTATGTTGTTGTTAGTATGTTGTTGTTGTTGGACTGCGAGACTGGCTTGAGCTCGTATTGCCCAGTGCCTTGCGTGCGCACGCTTCCTTGTACCAGAGCGTGTGCATCGCGAGCCTTCAACAGC
TETNN49410072	TTCCTGCTGAACCGCTCTTCCGATCTATGTTGTTGTTAGTATGTTGTTGTTGTTGGACTGCGAGACTGGCTTGAGCTCGTATTGCCCAGTGCCTTGCGTGCGCACGCTTCCTTGTACCAGAGCGTGTGCATCGCGAGCCTTCAACAGC
TETNN49510081	TTCCTGCTGAACCGCTCTTCCGATCTATGTTGTTGTTAGTATGTTGTTGTTGTTGGACTGCGAGACTGGCTTGAGCTCGTATTGCCCAGTGCCTTGCGTCCGCACGCTTCCTTGTACCAGAGCGTGTGCATCGCGAGCCTTCAACAGC
TETNN49510082	TTCCTGCTGAACCGCTCTTCCGATCTATGTTGTTGTTAGTATGTTGTTGTTGTTGGACTGCGAGACTGGCTTGAGCTCGTATTGCCCAGTGCCTTGCGTCCGCACGCTTCCTTGTACCAGAGCGTGTGCATCGCGAGCCTTCAACAGC
TETNN49610091	TTCCTGCTGAACCGCTCTTCCGATCTATGTTGTTGTTAGTATGTTGTTGTTGTTGGACTGCGAGACTGGCTTGAGCTCGTATTGCCCAGTGCCTTGCGTTTCCACGCTTCCTTGTACCAGAGCGTGTGCATCGCGAGCCTTCAACAGC
TETNN49610092	TTCCTGCTGAACCGCTCTTCCGATCTATGTTGTTGTTAGTATGTTGTTGTTGTTGGACTGCGAGACTGGCTTGAGCTCGTATTGCCCAGTGCCTTGCGTTTCCACGCTTCCTTGTACCAGAGCGTGTGCATCGCGAGCCTTCAACAGC
TETNN49710101	TTCCTGCTGAACCGCTCTTCCGATCTATGTTGTTGTTAGTATGTTGTTGTTGTTGGACTGCGAGACTGGCTTGAGCTCGTATTGCCCAGTGCCTTGCGTATCCACGCTTCCTTGTACCAGAGCGTGTGCATCGCGAGCCTTCAACAGC
TETNN49710102	TTCCTGCTGAACCGCTCTTCCGATCTATGTTGTTGTTAGTATGTTGTTGTTGTTGGACTGCGAGACTGGCTTGAGCTCGTATTGCCCAGTGCCTTGCGTATCCACGCTTCCTTGTACCAGAGCGTGTGCATCGCGAGCCTTCAACAGC
TETNN49810111	TTCCTGCTGAACCGCTCTTCCGATCTATGTTGTTGTTAGTATGTTGTTGTTGTTGGACTGCGAGACTGGCTTGAGCTCGTATTGCCCAGTGCCTTGCGTGTCCACGCTTCCTTGTACCAGAGCGTGTGCATCGCGAGCCTTCAACAGC
TETNN49810112	TTCCTGCTGAACCGCTCTTCCGATCTATGTTGTTGTTAGTATGTTGTTGTTGTTGGACTGCGAGACTGGCTTGAGCTCGTATTGCCCAGTGCCTTGCGTGTCCACGCTTCCTTGTACCAGAGCGTGTGCATCGCGAGCCTTCAACAGC
TETNN49910121	TTCCTGCTGAACCGCTCTTCCGATCTATGTTGTTGTTAGTATGTTGTTGTTGTTGGACTGCGAGACTGGCTTGAGCTCGTATTGCCCAGTGCCTTGCGTCTCCACGCTTCCTTGTACCAGAGCGTGTGCATCGCGAGCCTTCAACAGC
TETNN49910122	TTCCTGCTGAACCGCTCTTCCGATCTATGTTGTTGTTAGTATGTTGTTGTTGTTGGACTGCGAGACTGGCTTGAGCTCGTATTGCCCAGTGCCTTGCGTCTCCACGCTTCCTTGTACCAGAGCGTGTGCATCGCGAGCCTTCAACAGC
TETNN50010131	TTCCTGCTGAACCGCTCTTCCGATCTATGTTGTTGTTAGTATGTTGTTGTTGTTGGACTGCGAGACTGGCTTGAGCTCGTATTGCCCAGTGCCTTGCGTTACCACGCTTCCTTGTACCAGAGCGTGTGCATCGCGAGCCTTCAACAGC
TETNN50010132	TTCCTGCTGAACCGCTCTTCCGATCTATGTTGTTGTTAGTATGTTGTTGTTGTTGGACTGCGAGACTGGCTTGAGCTCGTATTGCCCAGTGCCTTGCGTTACCACGCTTCCTTGTACCAGAGCGTGTGCATCGCGAGCCTTCAACAGC
TETNN50110141	TTCCTGCTGAACCGCTCTTCCGATCTATGTTGTTGTTAGTATGTTGTTGTTGTTGGACTGCGAGACTGGCTTGAGCTCGTATTGCCCAGTGCCTTGCGTAACCACGCTTCCTTGTACCAGAGCGTGTGCATCGCGAGCCTTCAACAGC
TETNN50110142	TTCCTGCTGAACCGCTCTTCCGATCTATGTTGTTGTTAGTATGTTGTTGTTGTTGGACTGCGAGACTGGCTTGAGCTCGTATTGCCCAGTGCCTTGCGTAACCACGCTTCCTTGTACCAGAGCGTGTGCATCGCGAGCCTTCAACAGC
TETNN50210151	TTCCTGCTGAACCGCTCTTCCGATCTATGTTGTTGTTAGTATGTTGTTGTTGTTGGACTGCGAGACTGGCTTGAGCTCGTATTGCCCAGTGCCTTGCGTGACCACGCTTCCTTGTACCAGAGCGTGTGCATCGCGAGCCTTCAACAGC
TETNN50210152	TTCCTGCTGAACCGCTCTTCCGATCTATGTTGTTGTTAGTATGTTGTTGTTGTTGGACTGCGAGACTGGCTTGAGCTCGTATTGCCCAGTGCCTTGCGTGACCACGCTTCCTTGTACCAGAGCGTGTGCATCGCGAGCCTTCAACAGC
TETNN50310161	TTCCTGCTGAACCGCTCTTCCGATCTATGTTGTTGTTAGTATGTTGTTGTTGTTGGACTGCGAGACTGGCTTGAGCTCGTATTGCCCAGTGCCTTGCGTCACCACGCTTCCTTGTACCAGAGCGTGTGCATCGCGAGCCTTCAACAGC
TETNN50310162	TTCCTGCTGAACCGCTCTTCCGATCTATGTTGTTGTTAGTATGTTGTTGTTGTTGGACTGCGAGACTGGCTTGAGCTCGTATTGCCCAGTGCCTTGCGTCACCACGCTTCCTTGTACCAGAGCGTGTGCATCGCGAGCCTTCAACAGC
TETNN50410171	TTCCTGCTGAACCGCTCTTCCGATCTATGTTGTTGTTAGTATGTTGTTGTTGTTGGACTGCGAGACTGGCTTGAGCTCGTATTGCCCAGTGCCTTGCGTTGCCACGCTTCCTTGTACCAGAGCGTGTGCATCGCGAGCCTTCAACAGC
TETNN50410172	TTCCTGCTGAACCGCTCTTCCGATCTATGTTGTTGTTAGTATGTTGTTGTTGTTGGACTGCGAGACTGGCTTGAGCTCGTATTGCCCAGTGCCTTGCGTTGCCACGCTTCCTTGTACCAGAGCGTGTGCATCGCGAGCCTTCAACAGC
TETNN50510181	TTCCTGCTGAACCGCTCTTCCGATCTATGTTGTTGTTAGTATGTTGTTGTTGTTGGACTGCGAGACTGGCTTGAGCTCGTATTGCCCAGTGCCTTGCGTAGCCACGCTTCCTTGTACCAGAGCGTGTGCATCGCGAGCCTTCAACAGC
TETNN50510182	TTCCTGCTGAACCGCTCTTCCGATCTATGTTGTTGTTAGTATGTTGTTGTTGTTGGACTGCGAGACTGGCTTGAGCTCGTATTGCCCAGTGCCTTGCGTAGCCACGCTTCCTTGTACCAGAGCGTGTGCATCGCGAGCCTTCAACAGC
TETNN50610191	TTCCTGCTGAACCGCTCTTCCGATCTATGTTGTTGTTAGTATGTTGTTGTTGTTGGACTGCGAGACTGGCTTGAGCTCGTATTGCCCAGTGCCTTGCGTGGCCACGCTTCCTTGTACCAGAGCGTGTGCATCGCGAGCCTTCAACAGC
TETNN50610192	TTCCTGCTGAACCGCTCTTCCGATCTATGTTGTTGTTAGTATGTTGTTGTTGTTGGACTGCGAGACTGGCTTGAGCTCGTATTGCCCAGTGCCTTGCGTGGCCACGCTTCCTTGTACCAGAGCGTGTGCATCGCGAGCCTTCAACAGC
TETNN50710201	TTCCTGCTGAACCGCTCTTCCGATCTATGTTGTTGTTAGTATGTTGTTGTTGTTGGACTGCGAGACTGGCTTGAGCTCGTATTGCCCAGTGCCTTGCGTCGCCACGCTTCCTTGTACCAGAGCGTGTGCATCGCGAGCCTTCAACAGC
TETNN50710202	TTCCTGCTGAACCGCTCTTCCGATCTATGTTGTTGTTAGTATGTTGTTGTTGTTGGACTGCGAGACTGGCTTGAGCTCGTATTGCCCAGTGCCTTGCGTCGCCACGCTTCCTTGTACCAGAGCGTGTGCATCGCGAGCCTTCAACAGC
TETNN50810211	TTCCTGCTGAACCGCTCTTCCGATCTATGTTGTTGTTAGTATGTTGTTGTTGTTGGACTGCGAGACTGGCTTGAGCTCGTATTGCCCAGTGCCTTGCGTTCCCACGCTTCCTTGTACCAGAGCGTGTGCATCGCGAGCCTTCAACAGC
TETNN50810212	TTCCTGCTGAACCGCTCTTCCGATCTATGTTGTTGTTAGTATGTTGTTGTTGTTGGACTGCGAGACTGGCTTGAGCTCGTATTGCCCAGTGCCTTGCGTTCCCACGCTTCCTTGTACCAGAGCGTGTGCATCGCGAGCCTTCAACAGC
TETNN50910221	TTCCTGCTGAACCGCTCTTCCGATCTATGTTGTTGTTAGTATGTTGTTGTTGTTGGACTGCGAGACTGGCTTGAGCTCGTATTGCCCAGTGCCTTGCGTACCCACGCTTCCTTGTACCAGAGCGTGTGCATCGCGAGCCTTCAACAGC
TETNN50910222	TTCCTGCTGAACCGCTCTTCCGATCTATGTTGTTGTTAGTATGTTGTTGTTGTTGGACTGCGAGACTGGCTTGAGCTCGTATTGCCCAGTGCCTTGCGTACCCACGCTTCCTTGTACCAGAGCGTGTGCATCGCGAGCCTTCAACAGC
TETNN51010231	TTCCTGCTGAACCGCTCTTCCGATCTATGTTGTTGTTAGTATGTTGTTGTTGTTGGACTGCGAGACTGGCTTGAGCTCGTATTGCCCAGTGCCTTGCGTGCCCACGCTTCCTTGTACCAGAGCGTGTGCATCGCGAGCCTTCAACAGC
TETNN51010232	TTCCTGCTGAACCGCTCTTCCGATCTATGTTGTTGTTAGTATGTTGTTGTTGTTGGACTGCGAGACTGGCTTGAGCTCGTATTGCCCAGTGCCTTGCGTGCCCACGCTTCCTTGTACCAGAGCGTGTGCATCGCGAGCCTTCAACAGC
TETNN51110241	TTCCTGCTGAACCGCTCTTCCGATCTATGTTGTTGTTAGTATGTTGTTGTTGTTGGACTGCGAGACTGGCTTGAGCTCGTATTGCCCAGTGCCTTGCGTCCCCACGCTTCCTTGTACCAGAGCGTGTGCATCGCGAGCCTTCAACAGC
TETNN51110242	TTCCTGCTGAACCGCTCTTCCGATCTATGTTGTTGTTAGTATGTTGTTGTTGTTGGACTGCGAGACTGGCTTGAGCTCGTATTGCCCAGTGCCTTGCGTCCCCACGCTTCCTTGTACCAGAGCGTGTGCATCGCGAGCCTTCAACAGC
TETNN51210251	TTCCTGCTGAACCGCTCTTCCGATCTATGTTGTTGTTAGTATGTTGTTGTTGTTGGACTGCGAGACTGGCTTGAGCTCGTATTGCCCAGTGCCTTGCGGTTTTCCGCTTCCTTGTACCAGAGCGTGTGCATCGCGAGCCTTCAACAGC
TETNN51210252	TTCCTGCTGAACCGCTCTTCCGATCTATGTTGTTGTTAGTATGTTGTTGTTGTTGGACTGCGAGACTGGCTTGAGCTCGTATTGCCCAGTGCCTTGCGGTTTTCCGCTTCCTTGTACCAGAGCGTGTGCATCGCGAGCCTTCAACAGC
TETNN51310261	TTCCTGCTGAACCGCTCTTCCGATCTATGTTGTTGTTAGTATGTTGTTGTTGTTGGACTGCGAGACTGGCTTGAGCTCGTATTGCCCAGTGCCTTGCGGATTTCCGCTTCCTTGTACCAGAGCGTGTGCATCGCGAGCCTTCAACAGC
TETNN51310262	TTCCTGCTGAACCGCTCTTCCGATCTATGTTGTTGTTAGTATGTTGTTGTTGTTGGACTGCGAGACTGGCTTGAGCTCGTATTGCCCAGTGCCTTGCGGATTTCCGCTTCCTTGTACCAGAGCGTGTGCATCGCGAGCCTTCAACAGC
TETNN51410271	TTCCTGCTGAACCGCTCTTCCGATCTATGTTGTTGTTAGTATGTTGTTGTTGTTGGACTGCGAGACTGGCTTGAGCTCGTATTGCCCAGTGCCTTGCGGGTTTCCGCTTCCTTGTACCAGAGCGTGTGCATCGCGAGCCTTCAACAGC
TETNN51410272	TTCCTGCTGAACCGCTCTTCCGATCTATGTTGTTGTTAGTATGTTGTTGTTGTTGGACTGCGAGACTGGCTTGAGCTCGTATTGCCCAGTGCCTTGCGGGTTTCCGCTTCCTTGTACCAGAGCGTGTGCATCGCGAGCCTTCAACAGC
TETNN51510281	TTCCTGCTGAACCGCTCTTCCGATCTATGTTGTTGTTAGTATGTTGTTGTTGTTGGACTGCGAGACTGGCTTGAGCTCGTATTGCCCAGTGCCTTGCGGCTTTCCGCTTCCTTGTACCAGAGCGTGTGCATCGCGAGCCTTCAACAGC
TETNN51510282	TTCCTGCTGAACCGCTCTTCCGATCTATGTTGTTGTTAGTATGTTGTTGTTGTTGGACTGCGAGACTGGCTTGAGCTCGTATTGCCCAGTGCCTTGCGGCTTTCCGCTTCCTTGTACCAGAGCGTGTGCATCGCGAGCCTTCAACAGC
TETNN51610291	TTCCTGCTGAACCGCTCTTCCGATCTATGTTGTTGTTAGTATGTTGTTGTTGTTGGACTGCGAGACTGGCTTGAGCTCGTATTGCCCAGTGCCTTGCGGTATTCCGCTTCCTTGTACCAGAGCGTGTGCATCGCGAGCCTTCAACAGC
TETNN51610292	TTCCTGCTGAACCGCTCTTCCGATCTATGTTGTTGTTAGTATGTTGTTGTTGTTGGACTGCGAGACTGGCTTGAGCTCGTATTGCCCAGTGCCTTGCGGTATTCCGCTTCCTTGTACCAGAGCGTGTGCATCGCGAGCCTTCAACAGC
TETNN51710301	TTCCTGCTGAACCGCTCTTCCGATCTATGTTGTTGTTAGTATGTTGTTGTTGTTGGACTGCGAGACTGGCTTGAGCTCGTATTGCCCAGTGCCTTGCGGAATTCCGCTTCCTTGTACCAGAGCGTGTGCATCGCGAGCCTTCAACAGC
TETNN51710302	TTCCTGCTGAACCGCTCTTCCGATCTATGTTGTTGTTAGTATGTTGTTGTTGTTGGACTGCGAGACTGGCTTGAGCTCGTATTGCCCAGTGCCTTGCGGAATTCCGCTTCCTTGTACCAGAGCGTGTGCATCGCGAGCCTTCAACAGC
TETNN51810311	TTCCTGCTGAACCGCTCTTCCGATCTATGTTGTTGTTAGTATGTTGTTGTTGTTGGACTGCGAGACTGGCTTGAGCTCGTATTGCCCAGTGCCTTGCGGGATTCCGCTTCCTTGTACCAGAGCGTGTGCATCGCGAGCCTTCAACAGC
TETNN51810312	TTCCTGCTGAACCGCTCTTCCGATCTATGTTGTTGTTAGTATGTTGTTGTTGTTGGACTGCGAGACTGGCTTGAGCTCGTATTGCCCAGTGCCTTGCGGGATTCCGCTTCCTTGTACCAGAGCGTGTGCATCGCGAGCCTTCAACAGC
TETNN51910321	TTCCTGCTGAACCGCTCTTCCGATCTATGTTGTTGTTAGTATGTTGTTGTTGTTGGACTGCGAGACTGGCTTGAGCTCGTATTGCCCAGTGCCTTGCGGCATTCCGCTTCCTTGTACCAGAGCGTGTGCATCGCGAGCCTTCAACAGC
TETNN51910322	TTCCTGCTGAACCGCTCTTCCGATCTATGTTGTTGTTAGTATGTTGTTGTTGTTGGACTGCGAGACTGGCTTGAGCTCGTATTGCCCAGTGCCTTGCGGCATTCCGCTTCCTTGTACCAGAGCGTGTGCATCGCGAGCCTTCAACAGC
TETNN52010331	TTCCTGCTGAACCGCTCTTCCGATCTATGTTGTTGTTAGTATGTTGTTGTTGTTGGACTGCGAGACTGGCTTGAGCTCGTATTGCCCAGTGCCTTGCGGTGTTCCGCTTCCTTGTACCAGAGCGTGTGCATCGCGAGCCTTCAACAGC
TETNN52010332	TTCCTGCTGAACCGCTCTTCCGATCTATGTTGTTGTTAGTATGTTGTTGTTGTTGGACTGCGAGACTGGCTTGAGCTCGTATTGCCCAGTGCCTTGCGGTGTTCCGCTTCCTTGTACCAGAGCGTGTGCATCGCGAGCCTTCAACAGC
TETNN52110341	TTCCTGCTGAACCGCTCTTCCGATCTATGTTGTTGTTAGTATGTTGTTGTTGTTGGACTGCGAGACTGGCTTGAGCTCGTATTGCCCAGTGCCTTGCGGAGTTCCGCTTCCTTGTACCAGAGCGTGTGCATCGCGAGCCTTCAACAGC
TETNN52110342	TTCCTGCTGAACCGCTCTTCCGATCTATGTTGTTGTTAGTATGTTGTTGTTGTTGGACTGCGAGACTGGCTTGAGCTCGTATTGCCCAGTGCCTTGCGGAGTTCCGCTTCCTTGTACCAGAGCGTGTGCATCGCGAGCCTTCAACAGC
TETNN52210351	TTCCTGCTGAACCGCTCTTCCGATCTATGTTGTTGTTAGTATGTTGTTGTTGTTGGACTGCGAGACTGGCTTGAGCTCGTATTGCCCAGTGCCTTGCGGGGTTCCGCTTCCTTGTACCAGAGCGTGTGCATCGCGAGCCTTCAACAGC
TETNN52210352	TTCCTGCTGAACCGCTCTTCCGATCTATGTTGTTGTTAGTATGTTGTTGTTGTTGGACTGCGAGACTGGCTTGAGCTCGTATTGCCCAGTGCCTTGCGGGGTTCCGCTTCCTTGTACCAGAGCGTGTGCATCGCGAGCCTTCAACAGC
TETNN52310361	TTCCTGCTGAACCGCTCTTCCGATCTATGTTGTTGTTAGTATGTTGTTGTTGTTGGACTGCGAGACTGGCTTGAGCTCGTATTGCCCAGTGCCTTGCGGCGTTCCGCTTCCTTGTACCAGAGCGTGTGCATCGCGAGCCTTCAACAGC
TETNN52310362	TTCCTGCTGAACCGCTCTTCCGATCTATGTTGTTGTTAGTATGTTGTTGTTGTTGGACTGCGAGACTGGCTTGAGCTCGTATTGCCCAGTGCCTTGCGGCGTTCCGCTTCCTTGTACCAGAGCGTGTGCATCGCGAGCCTTCAACAGC
TETNN52410371	TTCCTGCTGAACCGCTCTTCCGATCTATGTTGTTGTTAGTATGTTGTTGTTGTTGGACTGCGAGACTGGCTTGAGCTCGTATTGCCCAGTGCCTTGCGGTCTTCCGCTTCCTTGTACCAGAGCGTGTGCATCGCGAGCCTTCAACAGC
TETNN52410372	TTCCTGCTGAACCGCTCTTCCGATCTATGTTGTTGTTAGTATGTTGTTGTTGTTGGACTGCGAGACTGGCTTGAGCTCGTATTGCCCAGTGCCTTGCGGTCTTCCGCTTCCTTGTACCAGAGCGTGTGCATCGCGAGCCTTCAACAGC
TETNN52510381	TTCCTGCTGAACCGCTCTTCCGATCTATGTTGTTGTTAGTATGTTGTTGTTGTTGGACTGCGAGACTGGCTTGAGCTCGTATTGCCCAGTGCCTTGCGGACTTCCGCTTCCTTGTACCAGAGCGTGTGCATCGCGAGCCTTCAACAGC
TETNN52510382	TTCCTGCTGAACCGCTCTTCCGATCTATGTTGTTGTTAGTATGTTGTTGTTGTTGGACTGCGAGACTGGCTTGAGCTCGTATTGCCCAGTGCCTTGCGGACTTCCGCTTCCTTGTACCAGAGCGTGTGCATCGCGAGCCTTCAACAGC
TETNN52610391	TTCCTGCTGAACCGCTCTTCCGATCTATGTTGTTGTTAGTATGTTGTTGTTGTTGGACTGCGAGACTGGCTTGAGCTCGTATTGCCCAGTGCCTTGCGGGCTTCCGCTTCCTTGTACCAGAGCGTGTGCATCGCGAGCCTTCAACAGC
TETNN52610392	TTCCTGCTGAACCGCTCTTCCGATCTATGTTGTTGTTAGTATGTTGTTGTTGTTGGACTGCGAGACTGGCTTGAGCTCGTATTGCCCAGTGCCTTGCGGGCTTCCGCTTCCTTGTACCAGAGCGTGTGCATCGCGAGCCTTCAACAGC
TETNN52710401	TTCCTGCTGAACCGCTCTTCCGATCTATGTTGTTGTTAGTATGTTGTTGTTGTTGGACTGCGAGACTGGCTTGAGCTCGTATTGCCCAGTGCCTTGCGGCCTTCCGCTTCCTTGTACCAGAGCGTGTGCATCGCGAGCCTTCAACAGC
TETNN52710402	TTCCTGCTGAACCGCTCTTCCGATCTATGTTGTTGTTAGTATGTTGTTGTTGTTGGACTGCGAGACTGGCTTGAGCTCGTATTGCCCAGTGCCTTGCGGCCTTCCGCTTCCTTGTACCAGAGCGTGTGCATCGCGAGCCTTCAACAGC
TETNN52810411	TTCCTGCTGAACCGCTCTTCCGATCTATGTTGTTGTTAGTATGTTGTTGTTGTTGGACTGCGAGACTGGCTTGAGCTCGTATTGCCCAGTGCCTTGCGGTTATCCGCTTCCTTGTACCAGAGCGTGTGCATCGCGAGCCTTCAACAGC
TETNN52810412	TTCCTGCTGAACCGCTCTTCCGATCTATGTTGTTGTTAGTATGTTGTTGTTGTTGGACTGCGAGACTGGCTTGAGCTCGTATTGCCCAGTGCCTTGCGGTTATCCGCTTCCTTGTACCAGAGCGTGTGCATCGCGAGCCTTCAACAGC
TETNN52910421	TTCCTGCTGAACCGCTCTTCCGATCTATGTTGTTGTTAGTATGTTGTTGTTGTTGGACTGCGAGACTGGCTTGAGCTCGTATTGCCCAGTGCCTTGCGGATATCCGCTTCCTTGTACCAGAGCGTGTGCATCGCGAGCCTTCAACAGC
TETNN52910422	TTCCTGCTGAACCGCTCTTCCGATCTATGTTGTTGTTAGTATGTTGTTGTTGTTGGACTGCGAGACTGGCTTGAGCTCGTATTGCCCAGTGCCTTGCGGATATCCGCTTCCTTGTACCAGAGCGTGTGCATCGCGAGCCTTCAACAGC
TETNN53010431	TTCCTGCTGAACCGCTCTTCCGATCTATGTTGTTGTTAGTATGTTGTTGTTGTTGGACTGCGAGACTGGCTTGAGCTCGTATTGCCCAGTGCCTTGCGGGTATCCGCTTCCTTGTACCAGAGCGTGTGCATCGCGAGCCTTCAACAGC
TETNN53010432	TTCCTGCTGAACCGCTCTTCCGATCTATGTTGTTGTTAGTATGTTGTTGTTGTTGGACTGCGAGACTGGCTTGAGCTCGTATTGCCCAGTGCCTTGCGGGTATCCGCTTCCTTGTACCAGAGCGTGTGCATCGCGAGCCTTCAACAGC
TETNN53110441	TTCCTGCTGAACCGCTCTTCCGATCTATGTTGTTGTTAGTATGTTGTTGTTGTTGGACTGCGAGACTGGCTTGAGCTCGTATTGCCCAGTGCCTTGCGGCTATCCGCTTCCTTGTACCAGAGCGTGTGCATCGCGAGCCTTCAACAGC
TETNN53110442	TTCCTGCTGAACCGCTCTTCCGATCTATGTTGTTGTTAGTATGTTGTTGTTGTTGGACTGCGAGACTGGCTTGAGCTCGTATTGCCCAGTGCCTTGCGGCTATCCGCTTCCTTGTACCAGAGCGTGTGCATCGCGAGCCTTCAACAGC
TETNN53210451	TTCCTGCTGAACCGCTCTTCCGATCTATGTTGTTGTTAGTATGTTGTTGTTGTTGGACTGCGAGACTGGCTTGAGCTCGTATTGCCCAGTGCCTTGCGGTAATCCGCTTCCTTGTACCAGAGCGTGTGCATCGCGAGCCTTCAACAGC
TETNN53210452	TTCCTGCTGAACCGCTCTTCCGATCTATGTTGTTGTTAGTATGTTGTTGTTGTTGGACTGCGAGACTGGCTTGAGCTCGTATTGCCCAGTGCCTTGCGGTAATCCGCTTCCTTGTACCAGAGCGTGTGCATCGCGAGCCTTCAACAGC
TETNN53310461	TTCCTGCTGAACCGCTCTTCCGATCTATGTTGTTGTTAGTATGTTGTTGTTGTTGGACTGCGAGACTGGCTTGAGCTCGTATTGCCCAGTGCCTTGCGGAAATCCGCTTCCTTGTACCAGAGCGTGTGCATCGCGAGCCTTCAACAGC
TETNN53310462	TTCCTGCTGAACCGCTCTTCCGATCTATGTTGTTGTTAGTATGTTGTTGTTGTTGGACTGCGAGACTGGCTTGAGCTCGTATTGCCCAGTGCCTTGCGGAAATCCGCTTCCTTGTACCAGAGCGTGTGCATCGCGAGCCTTCAACAGC
TETNN53410471	TTCCTGCTGAACCGCTCTTCCGATCTATGTTGTTGTTAGTATGTTGTTGTTGTTGGACTGCGAGACTGGCTTGAGCTCGTATTGCCCAGTGCCTTGCGGGAATCCGCTTCCTTGTACCAGAGCGTGTGCATCGCGAGCCTTCAACAGC
TETNN53410472	TTCCTGCTGAACCGCTCTTCCGATCTATGTTGTTGTTAGTATGTTGTTGTTGTTGGACTGCGAGACTGGCTTGAGCTCGTATTGCCCAGTGCCTTGCGGGAATCCGCTTCCTTGTACCAGAGCGTGTGCATCGCGAGCCTTCAACAGC
TETNN53510481	TTCCTGCTGAACCGCTCTTCCGATCTATGTTGTTGTTAGTATGTTGTTGTTGTTGGACTGCGAGACTGGCTTGAGCTCGTATTGCCCAGTGCCTTGCGGCAATCCGCTTCCTTGTACCAGAGCGTGTGCATCGCGAGCCTTCAACAGC
TETNN53510482	TTCCTGCTGAACCGCTCTTCCGATCTATGTTGTTGTTAGTATGTTGTTGTTGTTGGACTGCGAGACTGGCTTGAGCTCGTATTGCCCAGTGCCTTGCGGCAATCCGCTTCCTTGTACCAGAGCGTGTGCATCGCGAGCCTTCAACAGC
TETNN53610491	TTCCTGCTGAACCGCTCTTCCGATCTATGTTGTTGTTAGTATGTTGTTGTTGTTGGACTGCGAGACTGGCTTGAGCTCGTATTGCCCAGTGCCTTGCGGTGATCCGCTTCCTTGTACCAGAGCGTGTGCATCGCGAGCCTTCAACAGC
TETNN53610492	TTCCTGCTGAACCGCTCTTCCGATCTATGTTGTTGTTAGTATGTTGTTGTTGTTGGACTGCGAGACTGGCTTGAGCTCGTATTGCCCAGTGCCTTGCGGTGATCCGCTTCCTTGTACCAGAGCGTGTGCATCGCGAGCCTTCAACAGC
TETNN53710501	TTCCTGCTGAACCGCTCTTCCGATCTATGTTGTTGTTAGTATGTTGTTGTTGTTGGACTGCGAGACTGGCTTGAGCTCGTATTGCCCAGTGCCTTGCGGAGATCCGCTTCCTTGTACCAGAGCGTGTGCATCGCGAGCCTTCAACAGC
TETNN53710502	TTCCTGCTGAACCGCTCTTCCGATCTATGTTGTTGTTAGTATGTTGTTGTTGTTGGACTGCGAGACTGGCTTGAGCTCGTATTGCCCAGTGCCTTGCGGAGATCCGCTTCCTTGTACCAGAGCGTGTGCATCGCGAGCCTTCAACAGC
TETNN53810511	TTCCTGCTGAACCGCTCTTCCGATCTATGTTGTTGTTAGTATGTTGTTGTTGTTGGACTGCGAGACTGGCTTGAGCTCGTATTGCCCAGTGCCTTGCGGGGATCCGCTTCCTTGTACCAGAGCGTGTGCATCGCGAGCCTTCAACAGC
TETNN53810512	TTCCTGCTGAACCGCTCTTCCGATCTATGTTGTTGTTAGTATGTTGTTGTTGTTGGACTGCGAGACTGGCTTGAGCTCGTATTGCCCAGTGCCTTGCGGGGATCCGCTTCCTTGTACCAGAGCGTGTGCATCGCGAGCCTTCAACAGC
TETNN53910521	TTCCTGCTGAACCGCTCTTCCGATCTATGTTGTTGTTAGTATGTTGTTGTTGTTGGACTGCGAGACTGGCTTGAGCTCGTATTGCCCAGTGCCTTGCGGCGATCCGCTTCCTTGTACCAGAGCGTGTGCATCGCGAGCCTTCAACAGC
TETNN53910522	TTCCTGCTGAACCGCTCTTCCGATCTATGTTGTTGTTAGTATGTTGTTGTTGTTGGACTGCGAGACTGGCTTGAGCTCGTATTGCCCAGTGCCTTGCGGCGATCCGCTTCCTTGTACCAGAGCGTGTGCATCGCGAGCCTTCAACAGC
TETNN54010531	TTCCTGCTGAACCGCTCTTCCGATCTATGTTGTTGTTAGTATGTTGTTGTTGTTGGACTGCGAGACTGGCTTGAGCTCGTATTGCCCAGTGCCTTGCGGTCATCCGCTTCCTTGTACCAGAGCGTGTGCATCGCGAGCCTTCAACAGC
TETNN54010532	TTCCTGCTGAACCGCTCTTCCGATCTATGTTGTTGTTAGTATGTTGTTGTTGTTGGACTGCGAGACTGGCTTGAGCTCGTATTGCCCAGTGCCTTGCGGTCATCCGCTTCCTTGTACCAGAGCGTGTGCATCGCGAGCCTTCAACAGC
TETNN54110541	TTCCTGCTGAACCGCTCTTCCGATCTATGTTGTTGTTAGTATGTTGTTGTTGTTGGACTGCGAGACTGGCTTGAGCTCGTATTGCCCAGTGCCTTGCGGACATCCGCTTCCTTGTACCAGAGCGTGTGCATCGCGAGCCTTCAACAGC
TETNN54110542	TTCCTGCTGAACCGCTCTTCCGATCTATGTTGTTGTTAGTATGTTGTTGTTGTTGGACTGCGAGACTGGCTTGAGCTCGTATTGCCCAGTGCCTTGCGGACATCCGCTTCCTTGTACCAGAGCGTGTGCATCGCGAGCCTTCAACAGC
TETNN54210551	TTCCTGCTGAACCGCTCTTCCGATCTATGTTGTTGTTAGTATGTTGTTGTTGTTGGACTGCGAGACTGGCTTGAGCTCGTATTGCCCAGTGCCTTGCGGGCATCCGCTTCCTTGTACCAGAGCGTGTGCATCGCGAGCCTTCAACAGC
TETNN54210552	TTCCTGCTGAACCGCTCTTCCGATCTATGTTGTTGTTAGTATGTTGTTGTTGTTGGACTGCGAGACTGGCTTGAGCTCGTATTGCCCAGTGCCTTGCGGGCATCCGCTTCCTTGTACCAGAGCGTGTGCATCGCGAGCCTTCAACAGC
TETNN54310561	TTCCTGCTGAACCGCTCTTCCGATCTATGTTGTTGTTAGTATGTTGTTGTTGTTGGACTGCGAGACTGGCTTGAGCTCGTATTGCCCAGTGCCTTGCGGCCATCCGCTTCCTTGTACCAGAGCGTGTGCATCGCGAGCCTTCAACAGC
TETNN54310562	TTCCTGCTGAACCGCTCTTCCGATCTATGTTGTTGTTAGTATGTTGTTGTTGTTGGACTGCGAGACTGGCTTGAGCTCGTATTGCCCAGTGCCTTGCGGCCATCCGCTTCCTTGTACCAGAGCGTGTGCATCGCGAGCCTTCAACAGC
TETNN54410571	TTCCTGCTGAACCGCTCTTCCGATCTATGTTGTTGTTAGTATGTTGTTGTTGTTGGACTGCGAGACTGGCTTGAGCTCGTATTGCCCAGTGCCTTGCGGTTGTCCGCTTCCTTGTACCAGAGCGTGTGCATCGCGAGCCTTCAACAGC
TETNN54410572	TTCCTGCTGAACCGCTCTTCCGATCTATGTTGTTGTTAGTATGTTGTTGTTGTTGGACTGCGAGACTGGCTTGAGCTCGTATTGCCCAGTGCCTTGCGGTTGTCCGCTTCCTTGTACCAGAGCGTGTGCATCGCGAGCCTTCAACAGC
TETNN54510581	TTCCTGCTGAACCGCTCTTCCGATCTATGTTGTTGTTAGTATGTTGTTGTTGTTGGACTGCGAGACTGGCTTGAGCTCGTATTGCCCAGTGCCTTGCGGATGTCCGCTTCCTTGTACCAGAGCGTGTGCATCGCGAGCCTTCAACAGC
TETNN54510582	TTCCTGCTGAACCGCTCTTCCGATCTATGTTGTTGTTAGTATGTTGTTGTTGTTGGACTGCGAGACTGGCTTGAGCTCGTATTGCCCAGTGCCTTGCGGATGTCCGCTTCCTTGTACCAGAGCGTGTGCATCGCGAGCCTTCAACAGC
TETNN54610591	TTCCTGCTGAACCGCTCTTCCGATCTATGTTGTTGTTAGTATGTTGTTGTTGTTGGACTGCGAGACTGGCTTGAGCTCGTATTGCCCAGTGCCTTGCGGGTGTCCGCTTCCTTGTACCAGAGCGTGTGCATCGCGAGCCTTCAACAGC
TETNN54610592	TTCCTGCTGAACCGCTCTTCCGATCTATGTTGTTGTTAGTATGTTGTTGTTGTTGGACTGCGAGACTGGCTTGAGCTCGTATTGCCCAGTGCCTTGCGGGTGTCCGCTTCCTTGTACCAGAGCGTGTGCATCGCGAGCCTTCAACAGC
TETNN54710601	TTCCTGCTGAACCGCTCTTCCGATCTATGTTGTTGTTAGTATGTTGTTGTTGTTGGACTGCGAGACTGGCTTGAGCTCGTATTGCCCAGTGCCTTGCGGCTGTCCGCTTCCTTGTACCAGAGCGTGTGCATCGCGAGCCTTCAACAGC
TETNN54710602	TTCCTGCTGAACCGCTCTTCCGATCTATGTTGTTGTTAGTATGTTGTTGTTGTTGGACTGCGAGACTGGCTTGAGCTCGTATTGCCCAGTGCCTTGCGGCTGTCCGCTTCCTTGTACCAGAGCGTGTGCATCGCGAGCCTTCAACAGC
TETNN54810611	TTCCTGCTGAACCGCTCTTCCGATCTATGTTGTTGTTAGTATGTTGTTGTTGTTGGACTGCGAGACTGGCTTGAGCTCGTATTGCCCAGTGCCTTGCGGTAGTCCGCTTCCTTGTACCAGAGCGTGTGCATCGCGAGCCTTCAACAGC
TETNN54810612	TTCCTGCTGAACCGCTCTTCCGATCTATGTTGTTGTTAGTATGTTGTTGTTGTTGGACTGCGAGACTGGCTTGAGCTCGTATTGCCCAGTGCCTTGCGGTAGTCCGCTTCCTTGTACCAGAGCGTGTGCATCGCGAGCCTTCAACAGC
TETNN54910621	TTCCTGCTGAACCGCTCTTCCGATCTATGTTGTTGTTAGTATGTTGTTGTTGTTGGACTGCGAGACTGGCTTGAGCTCGTATTGCCCAGTGCCTTGCGGAAGTCCGCTTCCTTGTACCAGAGCGTGTGCATCGCGAGCCTTCAACAGC
TETNN54910622	TTCCTGCTGAACCGCTCTTCCGATCTATGTTGTTGTTAGTATGTTGTTGTTGTTGGACTGCGAGACTGGCTTGAGCTCGTATTGCCCAGTGCCTTGCGGAAGTCCGCTTCCTTGTACCAGAGCGTGTGCATCGCGAGCCTTCAACAGC
TETNN55010631	TTCCTGCTGAACCGCTCTTCCGATCTATGTTGTTGTTAGTATGTTGTTGTTGTTGGACTGCGAGACTGGCTTGAGCTCGTATTGCCCAGTGCCTTGCGGGAGTCCGCTTCCTTGTACCAGAGCGTGTGCATCGCGAGCCTTCAACAGC
TETNN55010632	TTCCTGCTGAACCGCTCTTCCGATCTATGTTGTTGTTAGTATGTTGTTGTTGTTGGACTGCGAGACTGGCTTGAGCTCGTATTGCCCAGTGCCTTGCGGGAGTCCGCTTCCTTGTACCAGAGCGTGTGCATCGCGAGCCTTCAACAGC
TETNN55110641	TTCCTGCTGAACCGCTCTTCCGATCTATGTTGTTGTTAGTATGTTGTTGTTGTTGGACTGCGAGACTGGCTTGAGCTCGTATTGCCCAGTGCCTTGCGGCAGTCCGCTTCCTTGTACCAGAGCGTGTGCATCGCGAGCCTTCAACAGC
TETNN55110642	TTCCTGCTGAACCGCTCTTCCGATCTATGTTGTTGTTAGTATGTTGTTGTTGTTGGACTGCGAGACTGGCTTGAGCTCGTATTGCCCAGTGCCTTGCGGCAGTCCGCTTCCTTGTACCAGAGCGTGTGCATCGCGAGCCTTCAACAGC
TETNN55210651	TTCCTGCTGAACCGCTCTTCCGATCTATGTTGTTGTTAGTATGTTGTTGTTGTTGGACTGCGAGACTGGCTTGAGCTCGTATTGCCCAGTGCCTTGCGGTGGTCCGCTTCCTTGTACCAGAGCGTGTGCATCGCGAGCCTTCAACAGC
TETNN55210652	TTCCTGCTGAACCGCTCTTCCGATCTATGTTGTTGTTAGTATGTTGTTGTTGTTGGACTGCGAGACTGGCTTGAGCTCGTATTGCCCAGTGCCTTGCGGTGGTCCGCTTCCTTGTACCAGAGCGTGTGCATCGCGAGCCTTCAACAGC
TETNN55310661	TTCCTGCTGAACCGCTCTTCCGATCTATGTTGTTGTTAGTATGTTGTTGTTGTTGGACTGCGAGACTGGCTTGAGCTCGTATTGCCCAGTGCCTTGCGGAGGTCCGCTTCCTTGTACCAGAGCGTGTGCATCGCGAGCCTTCAACAGC
TETNN55310662	TTCCTGCTGAACCGCTCTTCCGATCTATGTTGTTGTTAGTATGTTGTTGTTGTTGGACTGCGAGACTGGCTTGAGCTCGTATTGCCCAGTGCCTTGCGGAGGTCCGCTTCCTTGTACCAGAGCGTGTGCATCGCGAGCCTTCAACAGC
TETNN55410671	TTCCTGCTGAACCGCTCTTCCGATCTATGTTGTTGTTAGTATGTTGTTGTTGTTGGACTGCGAGACTGGCTTGAGCTCGTATTGCCCAGTGCCTTGCGGGGGTCCGCTTCCTTGTACCAGAGCGTGTGCATCGCGAGCCTTCAACAGC
TETNN55410672	TTCCTGCTGAACCGCTCTTCCGATCTATGTTGTTGTTAGTATGTTGTTGTTGTTGGACTGCGAGACTGGCTTGAGCTCGTATTGCCCAGTGCCTTGCGGGGGTCCGCTTCCTTGTACCAGAGCGTGTGCATCGCGAGCCTTCAACAGC
TETNN55510681	TTCCTGCTGAACCGCTCTTCCGATCTATGTTGTTGTTAGTATGTTGTTGTTGTTGGACTGCGAGACTGGCTTGAGCTCGTATTGCCCAGTGCCTTGCGGCGGTCCGCTTCCTTGTACCAGAGCGTGTGCATCGCGAGCCTTCAACAGC
TETNN55510682	TTCCTGCTGAACCGCTCTTCCGATCTATGTTGTTGTTAGTATGTTGTTGTTGTTGGACTGCGAGACTGGCTTGAGCTCGTATTGCCCAGTGCCTTGCGGCGGTCCGCTTCCTTGTACCAGAGCGTGTGCATCGCGAGCCTTCAACAGC
TETNN55610691	TTCCTGCTGAACCGCTCTTCCGATCTATGTTGTTGTTAGTATGTTGTTGTTGTTGGACTGCGAGACTGGCTTGAGCTCGTATTGCCCAGTGCCTTGCGGTCGTCCGCTTCCTTGTACCAGAGCGTGTGCATCGCGAGCCTTCAACAGC
TETNN55610692	TTCCTGCTGAACCGCTCTTCCGATCTATGTTGTTGTTAGTATGTTGTTGTTGTTGGACTGCGAGACTGGCTTGAGCTCGTATTGCCCAGTGCCTTGCGGTCGTCCGCTTCCTTGTACCAGAGCGTGTGCATCGCGAGCCTTCAACAGC
TETNN55710701	TTCCTGCTGAACCGCTCTTCCGATCTATGTTGTTGTTAGTATGTTGTTGTTGTTGGACTGCGAGACTGGCTTGAGCTCGTATTGCCCAGTGCCTTGCGGACGTCCGCTTCCTTGTACCAGAGCGTGTGCATCGCGAGCCTTCAACAGC
TETNN55710702	TTCCTGCTGAACCGCTCTTCCGATCTATGTTGTTGTTAGTATGTTGTTGTTGTTGGACTGCGAGACTGGCTTGAGCTCGTATTGCCCAGTGCCTTGCGGACGTCCGCTTCCTTGTACCAGAGCGTGTGCATCGCGAGCCTTCAACAGC
TETNN55810711	TTCCTGCTGAACCGCTCTTCCGATCTATGTTGTTGTTAGTATGTTGTTGTTGTTGGACTGCGAGACTGGCTTGAGCTCGTATTGCCCAGTGCCTTGCGGGCGTCCGCTTCCTTGTACCAGAGCGTGTGCATCGCGAGCCTTCAACAGC
TETNN55810712	TTCCTGCTGAACCGCTCTTCCGATCTATGTTGTTGTTAGTATGTTGTTGTTGTTGGACTGCGAGACTGGCTTGAGCTCGTATTGCCCAGTGCCTTGCGGGCGTCCGCTTCCTTGTACCAGAGCGTGTGCATCGCGAGCCTTCAACAGC
TETNN55910721	TTCCTGCTGAACCGCTCTTCCGATCTATGTTGTTGTTAGTATGTTGTTGTTGTTGGACTGCGAGACTGGCTTGAGCTCGTATTGCCCAGTGCCTTGCGGCCGTCCGCTTCCTTGTACCAGAGCGTGTGCATCGCGAGCCTTCAACAGC
TETNN55910722	TTCCTGCTGAACCGCTCTTCCGATCTATGTTGTTGTTAGTATGTTGTTGTTGTTGGACTGCGAGACTGGCTTGAGCTCGTATTGCCCAGTGCCTTGCGGCCGTCCGCTTCCTTGTACCAGAGCGTGTGCATCGCGAGCCTTCAACAGC
TETNN56010731	TTCCTGCTGAACCGCTCTTCCGATCTATGTTGTTGTTAGTATGTTGTTGTTGTTGGACTGCGAGACTGGCTTGAGCTCGTATTGCCCAGTGCCTTGCGGTTCTCCGCTTCCTTGTACCAGAGCGTGTGCATCGCGAGCCTTCAACAGC
TETNN56010732	TTCCTGCTGAACCGCTCTTCCGATCTATGTTGTTGTTAGTATGTTGTTGTTGTTGGACTGCGAGACTGGCTTGAGCTCGTATTGCCCAGTGCCTTGCGGTTCTCCGCTTCCTTGTACCAGAGCGTGTGCATCGCGAGCCTTCAACAGC
TETNN56110741	TTCCTGCTGAACCGCTCTTCCGATCTATGTTGTTGTTAGTATGTTGTTGTTGTTGGACTGCGAGACTGGCTTGAGCTCGTATTGCCCAGTGCCTTGCGGATCTCCGCTTCCTTGTACCAGAGCGTGTGCATCGCGAGCCTTCAACAGC
TETNN56110742	TTCCTGCTGAACCGCTCTTCCGATCTATGTTGTTGTTAGTATGTTGTTGTTGTTGGACTGCGAGACTGGCTTGAGCTCGTATTGCCCAGTGCCTTGCGGATCTCCGCTTCCTTGTACCAGAGCGTGTGCATCGCGAGCCTTCAACAGC
TETNN56210751	TTCCTGCTGAACCGCTCTTCCGATCTATGTTGTTGTTAGTATGTTGTTGTTGTTGGACTGCGAGACTGGCTTGAGCTCGTATTGCCCAGTGCCTTGCGGGTCTCCGCTTCCTTGTACCAGAGCGTGTGCATCGCGAGCCTTCAACAGC
TETNN56210752	TTCCTGCTGAACCGCTCTTCCGATCTATGTTGTTGTTAGTATGTTGTTGTTGTTGGACTGCGAGACTGGCTTGAGCTCGTATTGCCCAGTGCCTTGCGGGTCTCCGCTTCCTTGTACCAGAGCGTGTGCATCGCGAGCCTTCAACAGC
TETNN56310761	TTCCTGCTGAACCGCTCTTCCGATCTATGTTGTTGTTAGTATGTTGTTGTTGTTGGACTGCGAGACTGGCTTGAGCTCGTATTGCCCAGTGCCTTGCGGCTCTCCGCTTCCTTGTACCAGAGCGTGTGCATCGCGAGCCTTCAACAGC
TETNN56310762	TTCCTGCTGAACCGCTCTTCCGATCTATGTTGTTGTTAGTATGTTGTTGTTGTTGGACTGCGAGACTGGCTTGAGCTCGTATTGCCCAGTGCCTTGCGGCTCTCCGCTTCCTTGTACCAGAGCGTGTGCATCGCGAGCCTTCAACAGC
TETNN56410771	TTCCTGCTGAACCGCTCTTCCGATCTATGTTGTTGTTAGTATGTTGTTGTTGTTGGACTGCGAGACTGGCTTGAGCTCGTATTGCCCAGTGCCTTGCGGTACTCCGCTTCCTTGTACCAGAGCGTGTGCATCGCGAGCCTTCAACAGC
TETNN56410772	TTCCTGCTGAACCGCTCTTCCGATCTATGTTGTTGTTAGTATGTTGTTGTTGTTGGACTGCGAGACTGGCTTGAGCTCGTATTGCCCAGTGCCTTGCGGTACTCCGCTTCCTTGTACCAGAGCGTGTGCATCGCGAGCCTTCAACAGC
TETNN56510781	TTCCTGCTGAACCGCTCTTCCGATCTATGTTGTTGTTAGTATGTTGTTGTTGTTGGACTGCGAGACTGGCTTGAGCTCGTATTGCCCAGTGCCTTGCGGAACTCCGCTTCCTTGTACCAGAGCGTGTGCATCGCGAGCCTTCAACAGC
TETNN56510782	TTCCTGCTGAACCGCTCTTCCGATCTATGTTGTTGTTAGTATGTTGTTGTTGTTGGACTGCGAGACTGGCTTGAGCTCGTATTGCCCAGTGCCTTGCGGAACTCCGCTTCCTTGTACCAGAGCGTGTGCATCGCGAGCCTTCAACAGC
TETNN56610791	TTCCTGCTGAACCGCTCTTCCGATCTATGTTGTTGTTAGTATGTTGTTGTTGTTGGACTGCGAGACTGGCTTGAGCTCGTATTGCCCAGTGCCTTGCGGGACTCCGCTTCCTTGTACCAGAGCGTGTGCATCGCGAGCCTTCAACAGC
TETNN56610792	TTCCTGCTGAACCGCTCTTCCGATCTATGTTGTTGTTAGTATGTTGTTGTTGTTGGACTGCGAGACTGGCTTGAGCTCGTATTGCCCAGTGCCTTGCGGGACTCCGCTTCCTTGTACCAGAGCGTGTGCATCGCGAGCCTTCAACAGC
TETNN56710801	TTCCTGCTGAACCGCTCTTCCGATCTATGTTGTTGTTAGTATGTTGTTGTTGTTGGACTGCGAGACTGGCTTGAGCTCGTATTGCCCAGTGCCTTGCGGCACTCCGCTTCCTTGTACCAGAGCGTGTGCATCGCGAGCCTTCAACAGC
TETNN56710802	TTCCTGCTGAACCGCTCTTCCGATCTATGTTGTTGTTAGTATGTTGTTGTTGTTGGACTGCGAGACTGGCTTGAGCTCGTATTGCCCAGTGCCTTGCGGCACTCCGCTTCCTTGTACCAGAGCGTGTGCATCGCGAGCCTTCAACAGC
TETNN56810811	TTCCTGCTGAACCGCTCTTCCGATCTATGTTGTTGTTAGTATGTTGTTGTTGTTGGACTGCGAGACTGGCTTGAGCTCGTATTGCCCAGTGCCTTGCGGTGCTCCGCTTCCTTGTACCAGAGCGTGTGCATCGCGAGCCTTCAACAGC
TETNN56810812	TTCCTGCTGAACCGCTCTTCCGATCTATGTTGTTGTTAGTATGTTGTTGTTGTTGGACTGCGAGACTGGCTTGAGCTCGTATTGCCCAGTGCCTTGCGGTGCTCCGCTTCCTTGTACCAGAGCGTGTGCATCGCGAGCCTTCAACAGC
TETNN56910821	TTCCTGCTGAACCGCTCTTCCGATCTATGTTGTTGTTAGTATGTTGTTGTTGTTGGACTGCGAGACTGGCTTGAGCTCGTATTGCCCAGTGCCTTGCGGAGCTCCGCTTCCTTGTACCAGAGCGTGTGCATCGCGAGCCTTCAACAGC
TETNN56910822	TTCCTGCTGAACCGCTCTTCCGATCTATGTTGTTGTTAGTATGTTGTTGTTGTTGGACTGCGAGACTGGCTTGAGCTCGTATTGCCCAGTGCCTTGCGGAGCTCCGCTTCCTTGTACCAGAGCGTGTGCATCGCGAGCCTTCAACAGC
TETNN57010831	TTCCTGCTGAACCGCTCTTCCGATCTATGTTGTTGTTAGTATGTTGTTGTTGTTGGACTGCGAGACTGGCTTGAGCTCGTATTGCCCAGTGCCTTGCGGGGCTCCGCTTCCTTGTACCAGAGCGTGTGCATCGCGAGCCTTCAACAGC
TETNN57010832	TTCCTGCTGAACCGCTCTTCCGATCTATGTTGTTGTTAGTATGTTGTTGTTGTTGGACTGCGAGACTGGCTTGAGCTCGTATTGCCCAGTGCCTTGCGGGGCTCCGCTTCCTTGTACCAGAGCGTGTGCATCGCGAGCCTTCAACAGC
TETNN57110841	TTCCTGCTGAACCGCTCTTCCGATCTATGTTGTTGTTAGTATGTTGTTGTTGTTGGACTGCGAGACTGGCTTGAGCTCGTATTGCCCAGTGCCTTGCGGCGCTCCGCTTCCTTGTACCAGAGCGTGTGCATCGCGAGCCTTCAACAGC
TETNN57110842	TTCCTGCTGAACCGCTCTTCCGATCTATGTTGTTGTTAGTATGTTGTTGTTGTTGGACTGCGAGACTGGCTTGAGCTCGTATTGCCCAGTGCCTTGCGGCGCTCCGCTTCCTTGTACCAGAGCGTGTGCATCGCGAGCCTTCAACAGC
TETNN57210851	TTCCTGCTGAACCGCTCTTCCGATCTATGTTGTTGTTAGTATGTTGTTGTTGTTGGACTGCGAGACTGGCTTGAGCTCGTATTGCCCAGTGCCTTGCGGTCCTCCGCTTCCTTGTACCAGAGCGTGTGCATCGCGAGCCTTCAACAGC
TETNN57210852	TTCCTGCTGAACCGCTCTTCCGATCTATGTTGTTGTTAGTATGTTGTTGTTGTTGGACTGCGAGACTGGCTTGAGCTCGTATTGCCCAGTGCCTTGCGGTCCTCCGCTTCCTTGTACCAGAGCGTGTGCATCGCGAGCCTTCAACAGC
TETNN57310861	TTCCTGCTGAACCGCTCTTCCGATCTATGTTGTTGTTAGTATGTTGTTGTTGTTGGACTGCGAGACTGGCTTGAGCTCGTATTGCCCAGTGCCTTGCGGACCTCCGCTTCCTTGTACCAGAGCGTGTGCATCGCGAGCCTTCAACAGC
TETNN57310862	TTCCTGCTGAACCGCTCTTCCGATCTATGTTGTTGTTAGTATGTTGTTGTTGTTGGACTGCGAGACTGGCTTGAGCTCGTATTGCCCAGTGCCTTGCGGACCTCCGCTTCCTTGTACCAGAGCGTGTGCATCGCGAGCCTTCAACAGC
TETNN57410871	TTCCTGCTGAACCGCTCTTCCGATCTATGTTGTTGTTAGTATGTTGTTGTTGTTGGACTGCGAGACTGGCTTGAGCTCGTATTGCCCAGTGCCTTGCGGGCCTCCGCTTCCTTGTACCAGAGCGTGTGCATCGCGAGCCTTCAACAGC
TETNN57410872	TTCCTGCTGAACCGCTCTTCCGATCTATGTTGTTGTTAGTATGTTGTTGTTGTTGGACTGCGAGACTGGCTTGAGCTCGTATTGCCCAGTGCCTTGCGGGCCTCCGCTTCCTTGTACCAGAGCGTGTGCATCGCGAGCCTTCAACAGC
TETNN57510881	TTCCTGCTGAACCGCTCTTCCGATCTATGTTGTTGTTAGTATGTTGTTGTTGTTGGACTGCGAGACTGGCTTGAGCTCGTATTGCCCAGTGCCTTGCGGCCCTCCGCTTCCTTGTACCAGAGCGTGTGCATCGCGAGCCTTCAACAGC
TETNN57510882	TTCCTGCTGAACCGCTCTTCCGATCTATGTTGTTGTTAGTATGTTGTTGTTGTTGGACTGCGAGACTGGCTTGAGCTCGTATTGCCCAGTGCCTTGCGGCCCTCCGCTTCCTTGTACCAGAGCGTGTGCATCGCGAGCCTTCAACAGC
TETNN57610891	TTCCTGCTGAACCGCTCTTCCGATCTATGTTGTTGTTAGTATGTTGTTGTTGTTGGACTGCGAGACTGGCTTGAGCTCGTATTGCCCAGTGCCTTGCGGTTTACCGCTTCCTTGTACCAGAGCGTGTGCATCGCGAGCCTTCAACAGC
TETNN57610892	TTCCTGCTGAACCGCTCTTCCGATCTATGTTGTTGTTAGTATGTTGTTGTTGTTGGACTGCGAGACTGGCTTGAGCTCGTATTGCCCAGTGCCTTGCGGTTTACCGCTTCCTTGTACCAGAGCGTGTGCATCGCGAGCCTTCAACAGC
TETNN57710901	TTCCTGCTGAACCGCTCTTCCGATCTATGTTGTTGTTAGTATGTTGTTGTTGTTGGACTGCGAGACTGGCTTGAGCTCGTATTGCCCAGTGCCTTGCGGATTACCGCTTCCTTGTACCAGAGCGTGTGCATCGCGAGCCTTCAACAGC
TETNN57710902	TTCCTGCTGAACCGCTCTTCCGATCTATGTTGTTGTTAGTATGTTGTTGTTGTTGGACTGCGAGACTGGCTTGAGCTCGTATTGCCCAGTGCCTTGCGGATTACCGCTTCCTTGTACCAGAGCGTGTGCATCGCGAGCCTTCAACAGC
TETNN57810911	TTCCTGCTGAACCGCTCTTCCGATCTATGTTGTTGTTAGTATGTTGTTGTTGTTGGACTGCGAGACTGGCTTGAGCTCGTATTGCCCAGTGCCTTGCGGGTTACCGCTTCCTTGTACCAGAGCGTGTGCATCGCGAGCCTTCAACAGC
TETNN57810912	TTCCTGCTGAACCGCTCTTCCGATCTATGTTGTTGTTAGTATGTTGTTGTTGTTGGACTGCGAGACTGGCTTGAGCTCGTATTGCCCAGTGCCTTGCGGGTTACCGCTTCCTTGTACCAGAGCGTGTGCATCGCGAGCCTTCAACAGC
TETNN57910921	TTCCTGCTGAACCGCTCTTCCGATCTATGTTGTTGTTAGTATGTTGTTGTTGTTGGACTGCGAGACTGGCTTGAGCTCGTATTGCCCAGTGCCTTGCGGCTTACCGCTTCCTTGTACCAGAGCGTGTGCATCGCGAGCCTTCAACAGC
TETNN57910922	TTCCTGCTGAACCGCTCTTCCGATCTATGTTGTTGTTAGTATGTTGTTGTTGTTGGACTGCGAGACTGGCTTGAGCTCGTATTGCCCAGTGCCTTGCGGCTTACCGCTTCCTTGTACCAGAGCGTGTGCATCGCGAGCCTTCAACAGC
TETNN58010931	TTCCTGCTGAACCGCTCTTCCGATCTATGTTGTTGTTAGTATGTTGTTGTTGTTGGACTGCGAGACTGGCTTGAGCTCGTATTGCCCAGTGCCTTGCGGTATACCGCTTCCTTGTACCAGAGCGTGTGCATCGCGAGCCTTCAACAGC
TETNN58010932	TTCCTGCTGAACCGCTCTTCCGATCTATGTTGTTGTTAGTATGTTGTTGTTGTTGGACTGCGAGACTGGCTTGAGCTCGTATTGCCCAGTGCCTTGCGGTATACCGCTTCCTTGTACCAGAGCGTGTGCATCGCGAGCCTTCAACAGC
TETNN58110941	TTCCTGCTGAACCGCTCTTCCGATCTATGTTGTTGTTAGTATGTTGTTGTTGTTGGACTGCGAGACTGGCTTGAGCTCGTATTGCCCAGTGCCTTGCGGAATACCGCTTCCTTGTACCAGAGCGTGTGCATCGCGAGCCTTCAACAGC
TETNN58110942	TTCCTGCTGAACCGCTCTTCCGATCTATGTTGTTGTTAGTATGTTGTTGTTGTTGGACTGCGAGACTGGCTTGAGCTCGTATTGCCCAGTGCCTTGCGGAATACCGCTTCCTTGTACCAGAGCGTGTGCATCGCGAGCCTTCAACAGC
TETNN58210951	TTCCTGCTGAACCGCTCTTCCGATCTATGTTGTTGTTAGTATGTTGTTGTTGTTGGACTGCGAGACTGGCTTGAGCTCGTATTGCCCAGTGCCTTGCGGGATACCGCTTCCTTGTACCAGAGCGTGTGCATCGCGAGCCTTCAACAGC
TETNN58210952	TTCCTGCTGAACCGCTCTTCCGATCTATGTTGTTGTTAGTATGTTGTTGTTGTTGGACTGCGAGACTGGCTTGAGCTCGTATTGCCCAGTGCCTTGCGGGATACCGCTTCCTTGTACCAGAGCGTGTGCATCGCGAGCCTTCAACAGC
TETNN58310961	TTCCTGCTGAACCGCTCTTCCGATCTATGTTGTTGTTAGTATGTTGTTGTTGTTGGACTGCGAGACTGGCTTGAGCTCGTATTGCCCAGTGCCTTGCGGCATACCGCTTCCTTGTACCAGAGCGTGTGCATCGCGAGCCTTCAACAGC
TETNN58310962	TTCCTGCTGAACCGCTCTTCCGATCTATGTTGTTGTTAGTATGTTGTTGTTGTTGGACTGCGAGACTGGCTTGAGCTCGTATTGCCCAGTGCCTTGCGGCATACCGCTTCCTTGTACCAGAGCGTGTGCATCGCGAGCCTTCAACAGC
TETNN58410971	TTCCTGCTGAACCGCTCTTCCGATCTATGTTGTTGTTAGTATGTTGTTGTTGTTGGACTGCGAGACTGGCTTGAGCTCGTATTGCCCAGTGCCTTGCGGTGTACCGCTTCCTTGTACCAGAGCGTGTGCATCGCGAGCCTTCAACAGC
TETNN58410972	TTCCTGCTGAACCGCTCTTCCGATCTATGTTGTTGTTAGTATGTTGTTGTTGTTGGACTGCGAGACTGGCTTGAGCTCGTATTGCCCAGTGCCTTGCGGTGTACCGCTTCCTTGTACCAGAGCGTGTGCATCGCGAGCCTTCAACAGC
TETNN58510981	TTCCTGCTGAACCGCTCTTCCGATCTATGTTGTTGTTAGTATGTTGTTGTTGTTGGACTGCGAGACTGGCTTGAGCTCGTATTGCCCAGTGCCTTGCGGAGTACCGCTTCCTTGTACCAGAGCGTGTGCATCGCGAGCCTTCAACAGC
TETNN58510982	TTCCTGCTGAACCGCTCTTCCGATCTATGTTGTTGTTAGTATGTTGTTGTTGTTGGACTGCGAGACTGGCTTGAGCTCGTATTGCCCAGTGCCTTGCGGAGTACCGCTTCCTTGTACCAGAGCGTGTGCATCGCGAGCCTTCAACAGC
TETNN58610991	TTCCTGCTGAACCGCTCTTCCGATCTATGTTGTTGTTAGTATGTTGTTGTTGTTGGACTGCGAGACTGGCTTGAGCTCGTATTGCCCAGTGCCTTGCGGGGTACCGCTTCCTTGTACCAGAGCGTGTGCATCGCGAGCCTTCAACAGC
TETNN58610992	TTCCTGCTGAACCGCTCTTCCGATCTATGTTGTTGTTAGTATGTTGTTGTTGTTGGACTGCGAGACTGGCTTGAGCTCGTATTGCCCAGTGCCTTGCGGGGTACCGCTTCCTTGTACCAGAGCGTGTGCATCGCGAGCCTTCAACAGC
TETNN58711001	TTCCTGCTGAACCGCTCTTCCGATCTATGTTGTTGTTAGTATGTTGTTGTTGTTGGACTGCGAGACTGGCTTGAGCTCGTATTGCCCAGTGCCTTGCGGCGTACCGCTTCCTTGTACCAGAGCGTGTGCATCGCGAGCCTTCAACAGC
TETNN58711002	TTCCTGCTGAACCGCTCTTCCGATCTATGTTGTTGTTAGTATGTTGTTGTTGTTGGACTGCGAGACTGGCTTGAGCTCGTATTGCCCAGTGCCTTGCGGCGTACCGCTTCCTTGTACCAGAGCGTGTGCATCGCGAGCCTTCAACAGC
TETNN58811011	TTCCTGCTGAACCGCTCTTCCGATCTATGTTGTTGTTAGTATGTTGTTGTTGTTGGACTGCGAGACTGGCTTGAGCTCGTATTGCCCAGTGCCTTGCGGTCTACCGCTTCCTTGTACCAGAGCGTGTGCATCGCGAGCCTTCAACAGC
TETNN58811012	TTCCTGCTGAACCGCTCTTCCGATCTATGTTGTTGTTAGTATGTTGTTGTTGTTGGACTGCGAGACTGGCTTGAGCTCGTATTGCCCAGTGCCTTGCGGTCTACCGCTTCCTTGTACCAGAGCGTGTGCATCGCGAGCCTTCAACAGC
TETNN58911021	TTCCTGCTGAACCGCTCTTCCGATCTATGTTGTTGTTAGTATGTTGTTGTTGTTGGACTGCGAGACTGGCTTGAGCTCGTATTGCCCAGTGCCTTGCGGACTACCGCTTCCTTGTACCAGAGCGTGTGCATCGCGAGCCTTCAACAGC
TETNN58911022	TTCCTGCTGAACCGCTCTTCCGATCTATGTTGTTGTTAGTATGTTGTTGTTGTTGGACTGCGAGACTGGCTTGAGCTCGTATTGCCCAGTGCCTTGCGGACTACCGCTTCCTTGTACCAGAGCGTGTGCATCGCGAGCCTTCAACAGC
TETNN59011031	TTCCTGCTGAACCGCTCTTCCGATCTATGTTGTTGTTAGTATGTTGTTGTTGTTGGACTGCGAGACTGGCTTGAGCTCGTATTGCCCAGTGCCTTGCGGGCTACCGCTTCCTTGTACCAGAGCGTGTGCATCGCGAGCCTTCAACAGC
TETNN59011032	TTCCTGCTGAACCGCTCTTCCGATCTATGTTGTTGTTAGTATGTTGTTGTTGTTGGACTGCGAGACTGGCTTGAGCTCGTATTGCCCAGTGCCTTGCGGGCTACCGCTTCCTTGTACCAGAGCGTGTGCATCGCGAGCCTTCAACAGC
TETNN59111041	TTCCTGCTGAACCGCTCTTCCGATCTATGTTGTTGTTAGTATGTTGTTGTTGTTGGACTGCGAGACTGGCTTGAGCTCGTATTGCCCAGTGCCTTGCGGCCTACCGCTTCCTTGTACCAGAGCGTGTGCATCGCGAGCCTTCAACAGC
TETNN59111042	TTCCTGCTGAACCGCTCTTCCGATCTATGTTGTTGTTAGTATGTTGTTGTTGTTGGACTGCGAGACTGGCTTGAGCTCGTATTGCCCAGTGCCTTGCGGCCTACCGCTTCCTTGTACCAGAGCGTGTGCATCGCGAGCCTTCAACAGC
TETNN59211051	TTCCTGCTGAACCGCTCTTCCGATCTATGTTGTTGTTAGTATGTTGTTGTTGTTGGACTGCGAGACTGGCTTGAGCTCGTATTGCCCAGTGCCTTGCGGTTAACCGCTTCCTTGTACCAGAGCGTGTGCATCGCGAGCCTTCAACAGC
TETNN59211052	TTCCTGCTGAACCGCTCTTCCGATCTATGTTGTTGTTAGTATGTTGTTGTTGTTGGACTGCGAGACTGGCTTGAGCTCGTATTGCCCAGTGCCTTGCGGTTAACCGCTTCCTTGTACCAGAGCGTGTGCATCGCGAGCCTTCAACAGC
TETNN59311061	TTCCTGCTGAACCGCTCTTCCGATCTATGTTGTTGTTAGTATGTTGTTGTTGTTGGACTGCGAGACTGGCTTGAGCTCGTATTGCCCAGTGCCTTGCGGATAACCGCTTCCTTGTACCAGAGCGTGTGCATCGCGAGCCTTCAACAGC
TETNN59311062	TTCCTGCTGAACCGCTCTTCCGATCTATGTTGTTGTTAGTATGTTGTTGTTGTTGGACTGCGAGACTGGCTTGAGCTCGTATTGCCCAGTGCCTTGCGGATAACCGCTTCCTTGTACCAGAGCGTGTGCATCGCGAGCCTTCAACAGC
TETNN59411071	TTCCTGCTGAACCGCTCTTCCGATCTATGTTGTTGTTAGTATGTTGTTGTTGTTGGACTGCGAGACTGGCTTGAGCTCGTATTGCCCAGTGCCTTGCGGGTAACCGCTTCCTTGTACCAGAGCGTGTGCATCGCGAGCCTTCAACAGC
TETNN59411072	TTCCTGCTGAACCGCTCTTCCGATCTATGTTGTTGTTAGTATGTTGTTGTTGTTGGACTGCGAGACTGGCTTGAGCTCGTATTGCCCAGTGCCTTGCGGGTAACCGCTTCCTTGTACCAGAGCGTGTGCATCGCGAGCCTTCAACAGC
TETNN59511081	TTCCTGCTGAACCGCTCTTCCGATCTATGTTGTTGTTAGTATGTTGTTGTTGTTGGACTGCGAGACTGGCTTGAGCTCGTATTGCCCAGTGCCTTGCGGCTAACCGCTTCCTTGTACCAGAGCGTGTGCATCGCGAGCCTTCAACAGC
TETNN59511082	TTCCTGCTGAACCGCTCTTCCGATCTATGTTGTTGTTAGTATGTTGTTGTTGTTGGACTGCGAGACTGGCTTGAGCTCGTATTGCCCAGTGCCTTGCGGCTAACCGCTTCCTTGTACCAGAGCGTGTGCATCGCGAGCCTTCAACAGC
TETNN59611091	TTCCTGCTGAACCGCTCTTCCGATCTATGTTGTTGTTAGTATGTTGTTGTTGTTGGACTGCGAGACTGGCTTGAGCTCGTATTGCCCAGTGCCTTGCGGTAAACCGCTTCCTTGTACCAGAGCGTGTGCATCGCGAGCCTTCAACAGC
TETNN59611092	TTCCTGCTGAACCGCTCTTCCGATCTATGTTGTTGTTAGTATGTTGTTGTTGTTGGACTGCGAGACTGGCTTGAGCTCGTATTGCCCAGTGCCTTGCGGTAAACCGCTTCCTTGTACCAGAGCGTGTGCATCGCGAGCCTTCAACAGC
TETNN59711101	TTCCTGCTGAACCGCTCTTCCGATCTATGTTGTTGTTAGTATGTTGTTGTTGTTGGACTGCGAGACTGGCTTGAGCTCGTATTGCCCAGTGCCTTGCGGAAAACCGCTTCCTTGTACCAGAGCGTGTGCATCGCGAGCCTTCAACAGC
TETNN59711102	TTCCTGCTGAACCGCTCTTCCGATCTATGTTGTTGTTAGTATGTTGTTGTTGTTGGACTGCGAGACTGGCTTGAGCTCGTATTGCCCAGTGCCTTGCGGAAAACCGCTTCCTTGTACCAGAGCGTGTGCATCGCGAGCCTTCAACAGC
TETNN59811111	TTCCTGCTGAACCGCTCTTCCGATCTATGTTGTTGTTAGTATGTTGTTGTTGTTGGACTGCGAGACTGGCTTGAGCTCGTATTGCCCAGTGCCTTGCGGGAAACCGCTTCCTTGTACCAGAGCGTGTGCATCGCGAGCCTTCAACAGC
TETNN59811112	TTCCTGCTGAACCGCTCTTCCGATCTATGTTGTTGTTAGTATGTTGTTGTTGTTGGACTGCGAGACTGGCTTGAGCTCGTATTGCCCAGTGCCTTGCGGGAAACCGCTTCCTTGTACCAGAGCGTGTGCATCGCGAGCCTTCAACAGC
TETNN59911121	TTCCTGCTGAACCGCTCTTCCGATCTATGTTGTTGTTAGTATGTTGTTGTTGTTGGACTGCGAGACTGGCTTGAGCTCGTATTGCCCAGTGCCTTGCGGCAAACCGCTTCCTTGTACCAGAGCGTGTGCATCGCGAGCCTTCAACAGC
TETNN59911122	TTCCTGCTGAACCGCTCTTCCGATCTATGTTGTTGTTAGTATGTTGTTGTTGTTGGACTGCGAGACTGGCTTGAGCTCGTATTGCCCAGTGCCTTGCGGCAAACCGCTTCCTTGTACCAGAGCGTGTGCATCGCGAGCCTTCAACAGC
TETNN60011131	TTCCTGCTGAACCGCTCTTCCGATCTATGTTGTTGTTAGTATGTTGTTGTTGTTGGACTGCGAGACTGGCTTGAGCTCGTATTGCCCAGTGCCTTGCGGTGAACCGCTTCCTTGTACCAGAGCGTGTGCATCGCGAGCCTTCAACAGC
TETNN60011132	TTCCTGCTGAACCGCTCTTCCGATCTATGTTGTTGTTAGTATGTTGTTGTTGTTGGACTGCGAGACTGGCTTGAGCTCGTATTGCCCAGTGCCTTGCGGTGAACCGCTTCCTTGTACCAGAGCGTGTGCATCGCGAGCCTTCAACAGC
TETNN60111141	TTCCTGCTGAACCGCTCTTCCGATCTATGTTGTTGTTAGTATGTTGTTGTTGTTGGACTGCGAGACTGGCTTGAGCTCGTATTGCCCAGTGCCTTGCGGAGAACCGCTTCCTTGTACCAGAGCGTGTGCATCGCGAGCCTTCAACAGC
TETNN60111142	TTCCTGCTGAACCGCTCTTCCGATCTATGTTGTTGTTAGTATGTTGTTGTTGTTGGACTGCGAGACTGGCTTGAGCTCGTATTGCCCAGTGCCTTGCGGAGAACCGCTTCCTTGTACCAGAGCGTGTGCATCGCGAGCCTTCAACAGC
TETNN60211151	TTCCTGCTGAACCGCTCTTCCGATCTATGTTGTTGTTAGTATGTTGTTGTTGTTGGACTGCGAGACTGGCTTGAGCTCGTATTGCCCAGTGCCTTGCGGGGAACCGCTTCCTTGTACCAGAGCGTGTGCATCGCGAGCCTTCAACAGC
TETNN60211152	TTCCTGCTGAACCGCTCTTCCGATCTATGTTGTTGTTAGTATGTTGTTGTTGTTGGACTGCGAGACTGGCTTGAGCTCGTATTGCCCAGTGCCTTGCGGGGAACCGCTTCCTTGTACCAGAGCGTGTGCATCGCGAGCCTTCAACAGC
TETNN60311161	TTCCTGCTGAACCGCTCTTCCGATCTATGTTGTTGTTAGTATGTTGTTGTTGTTGGACTGCGAGACTGGCTTGAGCTCGTATTGCCCAGTGCCTTGCGGCGAACCGCTTCCTTGTACCAGAGCGTGTGCATCGCGAGCCTTCAACAGC
TETNN60311162	TTCCTGCTGAACCGCTCTTCCGATCTATGTTGTTGTTAGTATGTTGTTGTTGTTGGACTGCGAGACTGGCTTGAGCTCGTATTGCCCAGTGCCTTGCGGCGAACCGCTTCCTTGTACCAGAGCGTGTGCATCGCGAGCCTTCAACAGC
TETNN60411171	TTCCTGCTGAACCGCTCTTCCGATCTATGTTGTTGTTAGTATGTTGTTGTTGTTGGACTGCGAGACTGGCTTGAGCTCGTATTGCCCAGTGCCTTGCGGTCAACCGCTTCCTTGTACCAGAGCGTGTGCATCGCGAGCCTTCAACAGC
TETNN60411172	TTCCTGCTGAACCGCTCTTCCGATCTATGTTGTTGTTAGTATGTTGTTGTTGTTGGACTGCGAGACTGGCTTGAGCTCGTATTGCCCAGTGCCTTGCGGTCAACCGCTTCCTTGTACCAGAGCGTGTGCATCGCGAGCCTTCAACAGC
TETNN60511181	TTCCTGCTGAACCGCTCTTCCGATCTATGTTGTTGTTAGTATGTTGTTGTTGTTGGACTGCGAGACTGGCTTGAGCTCGTATTGCCCAGTGCCTTGCGGACAACCGCTTCCTTGTACCAGAGCGTGTGCATCGCGAGCCTTCAACAGC
TETNN60511182	TTCCTGCTGAACCGCTCTTCCGATCTATGTTGTTGTTAGTATGTTGTTGTTGTTGGACTGCGAGACTGGCTTGAGCTCGTATTGCCCAGTGCCTTGCGGACAACCGCTTCCTTGTACCAGAGCGTGTGCATCGCGAGCCTTCAACAGC
TETNN60611191	TTCCTGCTGAACCGCTCTTCCGATCTATGTTGTTGTTAGTATGTTGTTGTTGTTGGACTGCGAGACTGGCTTGAGCTCGTATTGCCCAGTGCCTTGCGGGCAACCGCTTCCTTGTACCAGAGCGTGTGCATCGCGAGCCTTCAACAGC
TETNN60611192	TTCCTGCTGAACCGCTCTTCCGATCTATGTTGTTGTTAGTATGTTGTTGTTGTTGGACTGCGAGACTGGCTTGAGCTCGTATTGCCCAGTGCCTTGCGGGCAACCGCTTCCTTGTACCAGAGCGTGTGCATCGCGAGCCTTCAACAGC
TETNN60711201	TTCCTGCTGAACCGCTCTTCCGATCTATGTTGTTGTTAGTATGTTGTTGTTGTTGGACTGCGAGACTGGCTTGAGCTCGTATTGCCCAGTGCCTTGCGGCCAACCGCTTCCTTGTACCAGAGCGTGTGCATCGCGAGCCTTCAACAGC
TETNN60711202	TTCCTGCTGAACCGCTCTTCCGATCTATGTTGTTGTTAGTATGTTGTTGTTGTTGGACTGCGAGACTGGCTTGAGCTCGTATTGCCCAGTGCCTTGCGGCCAACCGCTTCCTTGTACCAGAGCGTGTGCATCGCGAGCCTTCAACAGC
TETNN60811211	TTCCTGCTGAACCGCTCTTCCGATCTATGTTGTTGTTAGTATGTTGTTGTTGTTGGACTGCGAGACTGGCTTGAGCTCGTATTGCCCAGTGCCTTGCGGTTGACCGCTTCCTTGTACCAGAGCGTGTGCATCGCGAGCCTTCAACAGC
TETNN60811212	TTCCTGCTGAACCGCTCTTCCGATCTATGTTGTTGTTAGTATGTTGTTGTTGTTGGACTGCGAGACTGGCTTGAGCTCGTATTGCCCAGTGCCTTGCGGTTGACCGCTTCCTTGTACCAGAGCGTGTGCATCGCGAGCCTTCAACAGC
TETNN60911221	TTCCTGCTGAACCGCTCTTCCGATCTATGTTGTTGTTAGTATGTTGTTGTTGTTGGACTGCGAGACTGGCTTGAGCTCGTATTGCCCAGTGCCTTGCGGATGACCGCTTCCTTGTACCAGAGCGTGTGCATCGCGAGCCTTCAACAGC
TETNN60911222	TTCCTGCTGAACCGCTCTTCCGATCTATGTTGTTGTTAGTATGTTGTTGTTGTTGGACTGCGAGACTGGCTTGAGCTCGTATTGCCCAGTGCCTTGCGGATGACCGCTTCCTTGTACCAGAGCGTGTGCATCGCGAGCCTTCAACAGC
TETNN61011231	TTCCTGCTGAACCGCTCTTCCGATCTATGTTGTTGTTAGTATGTTGTTGTTGTTGGACTGCGAGACTGGCTTGAGCTCGTATTGCCCAGTGCCTTGCGGGTGACCGCTTCCTTGTACCAGAGCGTGTGCATCGCGAGCCTTCAACAGC
TETNN61011232	TTCCTGCTGAACCGCTCTTCCGATCTATGTTGTTGTTAGTATGTTGTTGTTGTTGGACTGCGAGACTGGCTTGAGCTCGTATTGCCCAGTGCCTTGCGGGTGACCGCTTCCTTGTACCAGAGCGTGTGCATCGCGAGCCTTCAACAGC
TETNN61111241	TTCCTGCTGAACCGCTCTTCCGATCTATGTTGTTGTTAGTATGTTGTTGTTGTTGGACTGCGAGACTGGCTTGAGCTCGTATTGCCCAGTGCCTTGCGGCTGACCGCTTCCTTGTACCAGAGCGTGTGCATCGCGAGCCTTCAACAGC
TETNN61111242	TTCCTGCTGAACCGCTCTTCCGATCTATGTTGTTGTTAGTATGTTGTTGTTGTTGGACTGCGAGACTGGCTTGAGCTCGTATTGCCCAGTGCCTTGCGGCTGACCGCTTCCTTGTACCAGAGCGTGTGCATCGCGAGCCTTCAACAGC
TETNN61211251	TTCCTGCTGAACCGCTCTTCCGATCTATGTTGTTGTTAGTATGTTGTTGTTGTTGGACTGCGAGACTGGCTTGAGCTCGTATTGCCCAGTGCCTTGCGGTAGACCGCTTCCTTGTACCAGAGCGTGTGCATCGCGAGCCTTCAACAGC
TETNN61211252	TTCCTGCTGAACCGCTCTTCCGATCTATGTTGTTGTTAGTATGTTGTTGTTGTTGGACTGCGAGACTGGCTTGAGCTCGTATTGCCCAGTGCCTTGCGGTAGACCGCTTCCTTGTACCAGAGCGTGTGCATCGCGAGCCTTCAACAGC
TETNN61311261	TTCCTGCTGAACCGCTCTTCCGATCTATGTTGTTGTTAGTATGTTGTTGTTGTTGGACTGCGAGACTGGCTTGAGCTCGTATTGCCCAGTGCCTTGCGGAAGACCGCTTCCTTGTACCAGAGCGTGTGCATCGCGAGCCTTCAACAGC
TETNN61311262	TTCCTGCTGAACCGCTCTTCCGATCTATGTTGTTGTTAGTATGTTGTTGTTGTTGGACTGCGAGACTGGCTTGAGCTCGTATTGCCCAGTGCCTTGCGGAAGACCGCTTCCTTGTACCAGAGCGTGTGCATCGCGAGCCTTCAACAGC
TETNN61411271	TTCCTGCTGAACCGCTCTTCCGATCTATGTTGTTGTTAGTATGTTGTTGTTGTTGGACTGCGAGACTGGCTTGAGCTCGTATTGCCCAGTGCCTTGCGGGAGACCGCTTCCTTGTACCAGAGCGTGTGCATCGCGAGCCTTCAACAGC
TETNN61411272	TTCCTGCTGAACCGCTCTTCCGATCTATGTTGTTGTTAGTATGTTGTTGTTGTTGGACTGCGAGACTGGCTTGAGCTCGTATTGCCCAGTGCCTTGCGGGAGACCGCTTCCTTGTACCAGAGCGTGTGCATCGCGAGCCTTCAACAGC
TETNN61511281	TTCCTGCTGAACCGCTCTTCCGATCTATGTTGTTGTTAGTATGTTGTTGTTGTTGGACTGCGAGACTGGCTTGAGCTCGTATTGCCCAGTGCCTTGCGGCAGACCGCTTCCTTGTACCAGAGCGTGTGCATCGCGAGCCTTCAACAGC
TETNN61511282	TTCCTGCTGAACCGCTCTTCCGATCTATGTTGTTGTTAGTATGTTGTTGTTGTTGGACTGCGAGACTGGCTTGAGCTCGTATTGCCCAGTGCCTTGCGGCAGACCGCTTCCTTGTACCAGAGCGTGTGCATCGCGAGCCTTCAACAGC
TETNN61611291	TTCCTGCTGAACCGCTCTTCCGATCTATGTTGTTGTTAGTATGTTGTTGTTGTTGGACTGCGAGACTGGCTTGAGCTCGTATTGCCCAGTGCCTTGCGGTGGACCGCTTCCTTGTACCAGAGCGTGTGCATCGCGAGCCTTCAACAGC
TETNN61611292	TTCCTGCTGAACCGCTCTTCCGATCTATGTTGTTGTTAGTATGTTGTTGTTGTTGGACTGCGAGACTGGCTTGAGCTCGTATTGCCCAGTGCCTTGCGGTGGACCGCTTCCTTGTACCAGAGCGTGTGCATCGCGAGCCTTCAACAGC
TETNN61711301	TTCCTGCTGAACCGCTCTTCCGATCTATGTTGTTGTTAGTATGTTGTTGTTGTTGGACTGCGAGACTGGCTTGAGCTCGTATTGCCCAGTGCCTTGCGGAGGACCGCTTCCTTGTACCAGAGCGTGTGCATCGCGAGCCTTCAACAGC
TETNN61711302	TTCCTGCTGAACCGCTCTTCCGATCTATGTTGTTGTTAGTATGTTGTTGTTGTTGGACTGCGAGACTGGCTTGAGCTCGTATTGCCCAGTGCCTTGCGGAGGACCGCTTCCTTGTACCAGAGCGTGTGCATCGCGAGCCTTCAACAGC
TETNN61811311	TTCCTGCTGAACCGCTCTTCCGATCTATGTTGTTGTTAGTATGTTGTTGTTGTTGGACTGCGAGACTGGCTTGAGCTCGTATTGCCCAGTGCCTTGCGGGGGACCGCTTCCTTGTACCAGAGCGTGTGCATCGCGAGCCTTCAACAGC
TETNN61811312	TTCCTGCTGAACCGCTCTTCCGATCTATGTTGTTGTTAGTATGTTGTTGTTGTTGGACTGCGAGACTGGCTTGAGCTCGTATTGCCCAGTGCCTTGCGGGGGACCGCTTCCTTGTACCAGAGCGTGTGCATCGCGAGCCTTCAACAGC
TETNN61911321	TTCCTGCTGAACCGCTCTTCCGATCTATGTTGTTGTTAGTATGTTGTTGTTGTTGGACTGCGAGACTGGCTTGAGCTCGTATTGCCCAGTGCCTTGCGGCGGACCGCTTCCTTGTACCAGAGCGTGTGCATCGCGAGCCTTCAACAGC
TETNN61911322	TTCCTGCTGAACCGCTCTTCCGATCTATGTTGTTGTTAGTATGTTGTTGTTGTTGGACTGCGAGACTGGCTTGAGCTCGTATTGCCCAGTGCCTTGCGGCGGACCGCTTCCTTGTACCAGAGCGTGTGCATCGCGAGCCTTCAACAGC
TETNN62011331	TTCCTGCTGAACCGCTCTTCCGATCTATGTTGTTGTTAGTATGTTGTTGTTGTTGGACTGCGAGACTGGCTTGAGCTCGTATTGCCCAGTGCCTTGCGGTCGACCGCTTCCTTGTACCAGAGCGTGTGCATCGCGAGCCTTCAACAGC
TETNN62011332	TTCCTGCTGAACCGCTCTTCCGATCTATGTTGTTGTTAGTATGTTGTTGTTGTTGGACTGCGAGACTGGCTTGAGCTCGTATTGCCCAGTGCCTTGCGGTCGACCGCTTCCTTGTACCAGAGCGTGTGCATCGCGAGCCTTCAACAGC
TETNN62111341	TTCCTGCTGAACCGCTCTTCCGATCTATGTTGTTGTTAGTATGTTGTTGTTGTTGGACTGCGAGACTGGCTTGAGCTCGTATTGCCCAGTGCCTTGCGGACGACCGCTTCCTTGTACCAGAGCGTGTGCATCGCGAGCCTTCAACAGC
TETNN62111342	TTCCTGCTGAACCGCTCTTCCGATCTATGTTGTTGTTAGTATGTTGTTGTTGTTGGACTGCGAGACTGGCTTGAGCTCGTATTGCCCAGTGCCTTGCGGACGACCGCTTCCTTGTACCAGAGCGTGTGCATCGCGAGCCTTCAACAGC
TETNN62211351	TTCCTGCTGAACCGCTCTTCCGATCTATGTTGTTGTTAGTATGTTGTTGTTGTTGGACTGCGAGACTGGCTTGAGCTCGTATTGCCCAGTGCCTTGCGGGCGACCGCTTCCTTGTACCAGAGCGTGTGCATCGCGAGCCTTCAACAGC
TETNN62211352	TTCCTGCTGAACCGCTCTTCCGATCTATGTTGTTGTTAGTATGTTGTTGTTGTTGGACTGCGAGACTGGCTTGAGCTCGTATTGCCCAGTGCCTTGCGGGCGACCGCTTCCTTGTACCAGAGCGTGTGCATCGCGAGCCTTCAACAGC
TETNN62311361	TTCCTGCTGAACCGCTCTTCCGATCTATGTTGTTGTTAGTATGTTGTTGTTGTTGGACTGCGAGACTGGCTTGAGCTCGTATTGCCCAGTGCCTTGCGGCCGACCGCTTCCTTGTACCAGAGCGTGTGCATCGCGAGCCTTCAACAGC
TETNN62311362	TTCCTGCTGAACCGCTCTTCCGATCTATGTTGTTGTTAGTATGTTGTTGTTGTTGGACTGCGAGACTGGCTTGAGCTCGTATTGCCCAGTGCCTTGCGGCCGACCGCTTCCTTGTACCAGAGCGTGTGCATCGCGAGCCTTCAACAGC
TETNN62411371	TTCCTGCTGAACCGCTCTTCCGATCTATGTTGTTGTTAGTATGTTGTTGTTGTTGGACTGCGAGACTGGCTTGAGCTCGTATTGCCCAGTGCCTTGCGGTTCACCGCTTCCTTGTACCAGAGCGTGTGCATCGCGAGCCTTCAACAGC
TETNN62411372	TTCCTGCTGAACCGCTCTTCCGATCTATGTTGTTGTTAGTATGTTGTTGTTGTTGGACTGCGAGACTGGCTTGAGCTCGTATTGCCCAGTGCCTTGCGGTTCACCGCTTCCTTGTACCAGAGCGTGTGCATCGCGAGCCTTCAACAGC
TETNN62511381	TTCCTGCTGAACCGCTCTTCCGATCTATGTTGTTGTTAGTATGTTGTTGTTGTTGGACTGCGAGACTGGCTTGAGCTCGTATTGCCCAGTGCCTTGCGGATCACCGCTTCCTTGTACCAGAGCGTGTGCATCGCGAGCCTTCAACAGC
TETNN62511382	TTCCTGCTGAACCGCTCTTCCGATCTATGTTGTTGTTAGTATGTTGTTGTTGTTGGACTGCGAGACTGGCTTGAGCTCGTATTGCCCAGTGCCTTGCGGATCACCGCTTCCTTGTACCAGAGCGTGTGCATCGCGAGCCTTCAACAGC
TETNN62611391	TTCCTGCTGAACCGCTCTTCCGATCTATGTTGTTGTTAGTATGTTGTTGTTGTTGGACTGCGAGACTGGCTTGAGCTCGTATTGCCCAGTGCCTTGCGGGTCACCGCTTCCTTGTACCAGAGCGTGTGCATCGCGAGCCTTCAACAGC
TETNN62611392	TTCCTGCTGAACCGCTCTTCCGATCTATGTTGTTGTTAGTATGTTGTTGTTGTTGGACTGCGAGACTGGCTTGAGCTCGTATTGCCCAGTGCCTTGCGGGTCACCGCTTCCTTGTACCAGAGCGTGTGCATCGCGAGCCTTCAACAGC
TETNN62711401	TTCCTGCTGAACCGCTCTTCCGATCTATGTTGTTGTTAGTATGTTGTTGTTGTTGGACTGCGAGACTGGCTTGAGCTCGTATTGCCCAGTGCCTTGCGGCTCACCGCTTCCTTGTACCAGAGCGTGTGCATCGCGAGCCTTCAACAGC
TETNN62711402	TTCCTGCTGAACCGCTCTTCCGATCTATGTTGTTGTTAGTATGTTGTTGTTGTTGGACTGCGAGACTGGCTTGAGCTCGTATTGCCCAGTGCCTTGCGGCTCACCGCTTCCTTGTACCAGAGCGTGTGCATCGCGAGCCTTCAACAGC
TETNN62811411	TTCCTGCTGAACCGCTCTTCCGATCTATGTTGTTGTTAGTATGTTGTTGTTGTTGGACTGCGAGACTGGCTTGAGCTCGTATTGCCCAGTGCCTTGCGGTACACCGCTTCCTTGTACCAGAGCGTGTGCATCGCGAGCCTTCAACAGC
TETNN62811412	TTCCTGCTGAACCGCTCTTCCGATCTATGTTGTTGTTAGTATGTTGTTGTTGTTGGACTGCGAGACTGGCTTGAGCTCGTATTGCCCAGTGCCTTGCGGTACACCGCTTCCTTGTACCAGAGCGTGTGCATCGCGAGCCTTCAACAGC
TETNN62911421	TTCCTGCTGAACCGCTCTTCCGATCTATGTTGTTGTTAGTATGTTGTTGTTGTTGGACTGCGAGACTGGCTTGAGCTCGTATTGCCCAGTGCCTTGCGGAACACCGCTTCCTTGTACCAGAGCGTGTGCATCGCGAGCCTTCAACAGC
TETNN62911422	TTCCTGCTGAACCGCTCTTCCGATCTATGTTGTTGTTAGTATGTTGTTGTTGTTGGACTGCGAGACTGGCTTGAGCTCGTATTGCCCAGTGCCTTGCGGAACACCGCTTCCTTGTACCAGAGCGTGTGCATCGCGAGCCTTCAACAGC
TETNN63011431	TTCCTGCTGAACCGCTCTTCCGATCTATGTTGTTGTTAGTATGTTGTTGTTGTTGGACTGCGAGACTGGCTTGAGCTCGTATTGCCCAGTGCCTTGCGGGACACCGCTTCCTTGTACCAGAGCGTGTGCATCGCGAGCCTTCAACAGC
TETNN63011432	TTCCTGCTGAACCGCTCTTCCGATCTATGTTGTTGTTAGTATGTTGTTGTTGTTGGACTGCGAGACTGGCTTGAGCTCGTATTGCCCAGTGCCTTGCGGGACACCGCTTCCTTGTACCAGAGCGTGTGCATCGCGAGCCTTCAACAGC
TETNN63111441	TTCCTGCTGAACCGCTCTTCCGATCTATGTTGTTGTTAGTATGTTGTTGTTGTTGGACTGCGAGACTGGCTTGAGCTCGTATTGCCCAGTGCCTTGCGGCACACCGCTTCCTTGTACCAGAGCGTGTGCATCGCGAGCCTTCAACAGC
TETNN63111442	TTCCTGCTGAACCGCTCTTCCGATCTATGTTGTTGTTAGTATGTTGTTGTTGTTGGACTGCGAGACTGGCTTGAGCTCGTATTGCCCAGTGCCTTGCGGCACACCGCTTCCTTGTACCAGAGCGTGTGCATCGCGAGCCTTCAACAGC
TETNN63211451	TTCCTGCTGAACCGCTCTTCCGATCTATGTTGTTGTTAGTATGTTGTTGTTGTTGGACTGCGAGACTGGCTTGAGCTCGTATTGCCCAGTGCCTTGCGGTGCACCGCTTCCTTGTACCAGAGCGTGTGCATCGCGAGCCTTCAACAGC
TETNN63211452	TTCCTGCTGAACCGCTCTTCCGATCTATGTTGTTGTTAGTATGTTGTTGTTGTTGGACTGCGAGACTGGCTTGAGCTCGTATTGCCCAGTGCCTTGCGGTGCACCGCTTCCTTGTACCAGAGCGTGTGCATCGCGAGCCTTCAACAGC
TETNN63311461	TTCCTGCTGAACCGCTCTTCCGATCTATGTTGTTGTTAGTATGTTGTTGTTGTTGGACTGCGAGACTGGCTTGAGCTCGTATTGCCCAGTGCCTTGCGGAGCACCGCTTCCTTGTACCAGAGCGTGTGCATCGCGAGCCTTCAACAGC
TETNN63311462	TTCCTGCTGAACCGCTCTTCCGATCTATGTTGTTGTTAGTATGTTGTTGTTGTTGGACTGCGAGACTGGCTTGAGCTCGTATTGCCCAGTGCCTTGCGGAGCACCGCTTCCTTGTACCAGAGCGTGTGCATCGCGAGCCTTCAACAGC
TETNN63411471	TTCCTGCTGAACCGCTCTTCCGATCTATGTTGTTGTTAGTATGTTGTTGTTGTTGGACTGCGAGACTGGCTTGAGCTCGTATTGCCCAGTGCCTTGCGGGGCACCGCTTCCTTGTACCAGAGCGTGTGCATCGCGAGCCTTCAACAGC
TETNN63411472	TTCCTGCTGAACCGCTCTTCCGATCTATGTTGTTGTTAGTATGTTGTTGTTGTTGGACTGCGAGACTGGCTTGAGCTCGTATTGCCCAGTGCCTTGCGGGGCACCGCTTCCTTGTACCAGAGCGTGTGCATCGCGAGCCTTCAACAGC
TETNN63511481	TTCCTGCTGAACCGCTCTTCCGATCTATGTTGTTGTTAGTATGTTGTTGTTGTTGGACTGCGAGACTGGCTTGAGCTCGTATTGCCCAGTGCCTTGCGGCGCACCGCTTCCTTGTACCAGAGCGTGTGCATCGCGAGCCTTCAACAGC
TETNN63511482	TTCCTGCTGAACCGCTCTTCCGATCTATGTTGTTGTTAGTATGTTGTTGTTGTTGGACTGCGAGACTGGCTTGAGCTCGTATTGCCCAGTGCCTTGCGGCGCACCGCTTCCTTGTACCAGAGCGTGTGCATCGCGAGCCTTCAACAGC
TETNN63611491	TTCCTGCTGAACCGCTCTTCCGATCTATGTTGTTGTTAGTATGTTGTTGTTGTTGGACTGCGAGACTGGCTTGAGCTCGTATTGCCCAGTGCCTTGCGGTCCACCGCTTCCTTGTACCAGAGCGTGTGCATCGCGAGCCTTCAACAGC
TETNN63611492	TTCCTGCTGAACCGCTCTTCCGATCTATGTTGTTGTTAGTATGTTGTTGTTGTTGGACTGCGAGACTGGCTTGAGCTCGTATTGCCCAGTGCCTTGCGGTCCACCGCTTCCTTGTACCAGAGCGTGTGCATCGCGAGCCTTCAACAGC
TETNN63711501	TTCCTGCTGAACCGCTCTTCCGATCTATGTTGTTGTTAGTATGTTGTTGTTGTTGGACTGCGAGACTGGCTTGAGCTCGTATTGCCCAGTGCCTTGCGGACCACCGCTTCCTTGTACCAGAGCGTGTGCATCGCGAGCCTTCAACAGC
TETNN63711502	TTCCTGCTGAACCGCTCTTCCGATCTATGTTGTTGTTAGTATGTTGTTGTTGTTGGACTGCGAGACTGGCTTGAGCTCGTATTGCCCAGTGCCTTGCGGACCACCGCTTCCTTGTACCAGAGCGTGTGCATCGCGAGCCTTCAACAGC
TETNN63811511	TTCCTGCTGAACCGCTCTTCCGATCTATGTTGTTGTTAGTATGTTGTTGTTGTTGGACTGCGAGACTGGCTTGAGCTCGTATTGCCCAGTGCCTTGCGGGCCACCGCTTCCTTGTACCAGAGCGTGTGCATCGCGAGCCTTCAACAGC
TETNN63811512	TTCCTGCTGAACCGCTCTTCCGATCTATGTTGTTGTTAGTATGTTGTTGTTGTTGGACTGCGAGACTGGCTTGAGCTCGTATTGCCCAGTGCCTTGCGGGCCACCGCTTCCTTGTACCAGAGCGTGTGCATCGCGAGCCTTCAACAGC
TETNN63911521	TTCCTGCTGAACCGCTCTTCCGATCTATGTTGTTGTTAGTATGTTGTTGTTGTTGGACTGCGAGACTGGCTTGAGCTCGTATTGCCCAGTGCCTTGCGGCCCACCGCTTCCTTGTACCAGAGCGTGTGCATCGCGAGCCTTCAACAGC
TETNN63911522	TTCCTGCTGAACCGCTCTTCCGATCTATGTTGTTGTTAGTATGTTGTTGTTGTTGGACTGCGAGACTGGCTTGAGCTCGTATTGCCCAGTGCCTTGCGGCCCACCGCTTCCTTGTACCAGAGCGTGTGCATCGCGAGCCTTCAACAGC
TETNN64011531	TTCCTGCTGAACCGCTCTTCCGATCTATGTTGTTGTTAGTATGTTGTTGTTGTTGGACTGCGAGACTGGCTTGAGCTCGTATTGCCCAGTGCCTTGCGGTTTGCCGCTTCCTTGTACCAGAGCGTGTGCATCGCGAGCCTTCAACAGC
TETNN64011532	TTCCTGCTGAACCGCTCTTCCGATCTATGTTGTTGTTAGTATGTTGTTGTTGTTGGACTGCGAGACTGGCTTGAGCTCGTATTGCCCAGTGCCTTGCGGTTTGCCGCTTCCTTGTACCAGAGCGTGTGCATCGCGAGCCTTCAACAGC
TETNN64111541	TTCCTGCTGAACCGCTCTTCCGATCTATGTTGTTGTTAGTATGTTGTTGTTGTTGGACTGCGAGACTGGCTTGAGCTCGTATTGCCCAGTGCCTTGCGGATTGCCGCTTCCTTGTACCAGAGCGTGTGCATCGCGAGCCTTCAACAGC
TETNN64111542	TTCCTGCTGAACCGCTCTTCCGATCTATGTTGTTGTTAGTATGTTGTTGTTGTTGGACTGCGAGACTGGCTTGAGCTCGTATTGCCCAGTGCCTTGCGGATTGCCGCTTCCTTGTACCAGAGCGTGTGCATCGCGAGCCTTCAACAGC
TETNN64211551	TTCCTGCTGAACCGCTCTTCCGATCTATGTTGTTGTTAGTATGTTGTTGTTGTTGGACTGCGAGACTGGCTTGAGCTCGTATTGCCCAGTGCCTTGCGGGTTGCCGCTTCCTTGTACCAGAGCGTGTGCATCGCGAGCCTTCAACAGC
TETNN64211552	TTCCTGCTGAACCGCTCTTCCGATCTATGTTGTTGTTAGTATGTTGTTGTTGTTGGACTGCGAGACTGGCTTGAGCTCGTATTGCCCAGTGCCTTGCGGGTTGCCGCTTCCTTGTACCAGAGCGTGTGCATCGCGAGCCTTCAACAGC
TETNN64311561	TTCCTGCTGAACCGCTCTTCCGATCTATGTTGTTGTTAGTATGTTGTTGTTGTTGGACTGCGAGACTGGCTTGAGCTCGTATTGCCCAGTGCCTTGCGGCTTGCCGCTTCCTTGTACCAGAGCGTGTGCATCGCGAGCCTTCAACAGC
TETNN64311562	TTCCTGCTGAACCGCTCTTCCGATCTATGTTGTTGTTAGTATGTTGTTGTTGTTGGACTGCGAGACTGGCTTGAGCTCGTATTGCCCAGTGCCTTGCGGCTTGCCGCTTCCTTGTACCAGAGCGTGTGCATCGCGAGCCTTCAACAGC
TETNN64411571	TTCCTGCTGAACCGCTCTTCCGATCTATGTTGTTGTTAGTATGTTGTTGTTGTTGGACTGCGAGACTGGCTTGAGCTCGTATTGCCCAGTGCCTTGCGGTATGCCGCTTCCTTGTACCAGAGCGTGTGCATCGCGAGCCTTCAACAGC
TETNN64411572	TTCCTGCTGAACCGCTCTTCCGATCTATGTTGTTGTTAGTATGTTGTTGTTGTTGGACTGCGAGACTGGCTTGAGCTCGTATTGCCCAGTGCCTTGCGGTATGCCGCTTCCTTGTACCAGAGCGTGTGCATCGCGAGCCTTCAACAGC
TETNN64511581	TTCCTGCTGAACCGCTCTTCCGATCTATGTTGTTGTTAGTATGTTGTTGTTGTTGGACTGCGAGACTGGCTTGAGCTCGTATTGCCCAGTGCCTTGCGGAATGCCGCTTCCTTGTACCAGAGCGTGTGCATCGCGAGCCTTCAACAGC
TETNN64511582	TTCCTGCTGAACCGCTCTTCCGATCTATGTTGTTGTTAGTATGTTGTTGTTGTTGGACTGCGAGACTGGCTTGAGCTCGTATTGCCCAGTGCCTTGCGGAATGCCGCTTCCTTGTACCAGAGCGTGTGCATCGCGAGCCTTCAACAGC
TETNN64611591	TTCCTGCTGAACCGCTCTTCCGATCTATGTTGTTGTTAGTATGTTGTTGTTGTTGGACTGCGAGACTGGCTTGAGCTCGTATTGCCCAGTGCCTTGCGGGATGCCGCTTCCTTGTACCAGAGCGTGTGCATCGCGAGCCTTCAACAGC
TETNN64611592	TTCCTGCTGAACCGCTCTTCCGATCTATGTTGTTGTTAGTATGTTGTTGTTGTTGGACTGCGAGACTGGCTTGAGCTCGTATTGCCCAGTGCCTTGCGGGATGCCGCTTCCTTGTACCAGAGCGTGTGCATCGCGAGCCTTCAACAGC
TETNN64711601	TTCCTGCTGAACCGCTCTTCCGATCTATGTTGTTGTTAGTATGTTGTTGTTGTTGGACTGCGAGACTGGCTTGAGCTCGTATTGCCCAGTGCCTTGCGGCATGCCGCTTCCTTGTACCAGAGCGTGTGCATCGCGAGCCTTCAACAGC
TETNN64711602	TTCCTGCTGAACCGCTCTTCCGATCTATGTTGTTGTTAGTATGTTGTTGTTGTTGGACTGCGAGACTGGCTTGAGCTCGTATTGCCCAGTGCCTTGCGGCATGCCGCTTCCTTGTACCAGAGCGTGTGCATCGCGAGCCTTCAACAGC
TETNN64811611	TTCCTGCTGAACCGCTCTTCCGATCTATGTTGTTGTTAGTATGTTGTTGTTGTTGGACTGCGAGACTGGCTTGAGCTCGTATTGCCCAGTGCCTTGCGGTGTGCCGCTTCCTTGTACCAGAGCGTGTGCATCGCGAGCCTTCAACAGC
TETNN64811612	TTCCTGCTGAACCGCTCTTCCGATCTATGTTGTTGTTAGTATGTTGTTGTTGTTGGACTGCGAGACTGGCTTGAGCTCGTATTGCCCAGTGCCTTGCGGTGTGCCGCTTCCTTGTACCAGAGCGTGTGCATCGCGAGCCTTCAACAGC
TETNN64911621	TTCCTGCTGAACCGCTCTTCCGATCTATGTTGTTGTTAGTATGTTGTTGTTGTTGGACTGCGAGACTGGCTTGAGCTCGTATTGCCCAGTGCCTTGCGGAGTGCCGCTTCCTTGTACCAGAGCGTGTGCATCGCGAGCCTTCAACAGC
TETNN64911622	TTCCTGCTGAACCGCTCTTCCGATCTATGTTGTTGTTAGTATGTTGTTGTTGTTGGACTGCGAGACTGGCTTGAGCTCGTATTGCCCAGTGCCTTGCGGAGTGCCGCTTCCTTGTACCAGAGCGTGTGCATCGCGAGCCTTCAACAGC
TETNN65011631	TTCCTGCTGAACCGCTCTTCCGATCTATGTTGTTGTTAGTATGTTGTTGTTGTTGGACTGCGAGACTGGCTTGAGCTCGTATTGCCCAGTGCCTTGCGGGGTGCCGCTTCCTTGTACCAGAGCGTGTGCATCGCGAGCCTTCAACAGC
TETNN65011632	TTCCTGCTGAACCGCTCTTCCGATCTATGTTGTTGTTAGTATGTTGTTGTTGTTGGACTGCGAGACTGGCTTGAGCTCGTATTGCCCAGTGCCTTGCGGGGTGCCGCTTCCTTGTACCAGAGCGTGTGCATCGCGAGCCTTCAACAGC
TETNN65111641	TTCCTGCTGAACCGCTCTTCCGATCTATGTTGTTGTTAGTATGTTGTTGTTGTTGGACTGCGAGACTGGCTTGAGCTCGTATTGCCCAGTGCCTTGCGGCGTGCCGCTTCCTTGTACCAGAGCGTGTGCATCGCGAGCCTTCAACAGC
TETNN65111642	TTCCTGCTGAACCGCTCTTCCGATCTATGTTGTTGTTAGTATGTTGTTGTTGTTGGACTGCGAGACTGGCTTGAGCTCGTATTGCCCAGTGCCTTGCGGCGTGCCGCTTCCTTGTACCAGAGCGTGTGCATCGCGAGCCTTCAACAGC
TETNN65211651	TTCCTGCTGAACCGCTCTTCCGATCTATGTTGTTGTTAGTATGTTGTTGTTGTTGGACTGCGAGACTGGCTTGAGCTCGTATTGCCCAGTGCCTTGCGGTCTGCCGCTTCCTTGTACCAGAGCGTGTGCATCGCGAGCCTTCAACAGC
TETNN65211652	TTCCTGCTGAACCGCTCTTCCGATCTATGTTGTTGTTAGTATGTTGTTGTTGTTGGACTGCGAGACTGGCTTGAGCTCGTATTGCCCAGTGCCTTGCGGTCTGCCGCTTCCTTGTACCAGAGCGTGTGCATCGCGAGCCTTCAACAGC
TETNN65311661	TTCCTGCTGAACCGCTCTTCCGATCTATGTTGTTGTTAGTATGTTGTTGTTGTTGGACTGCGAGACTGGCTTGAGCTCGTATTGCCCAGTGCCTTGCGGACTGCCGCTTCCTTGTACCAGAGCGTGTGCATCGCGAGCCTTCAACAGC
TETNN65311662	TTCCTGCTGAACCGCTCTTCCGATCTATGTTGTTGTTAGTATGTTGTTGTTGTTGGACTGCGAGACTGGCTTGAGCTCGTATTGCCCAGTGCCTTGCGGACTGCCGCTTCCTTGTACCAGAGCGTGTGCATCGCGAGCCTTCAACAGC
TETNN65411671	TTCCTGCTGAACCGCTCTTCCGATCTATGTTGTTGTTAGTATGTTGTTGTTGTTGGACTGCGAGACTGGCTTGAGCTCGTATTGCCCAGTGCCTTGCGGGCTGCCGCTTCCTTGTACCAGAGCGTGTGCATCGCGAGCCTTCAACAGC
TETNN65411672	TTCCTGCTGAACCGCTCTTCCGATCTATGTTGTTGTTAGTATGTTGTTGTTGTTGGACTGCGAGACTGGCTTGAGCTCGTATTGCCCAGTGCCTTGCGGGCTGCCGCTTCCTTGTACCAGAGCGTGTGCATCGCGAGCCTTCAACAGC
TETNN65511681	TTCCTGCTGAACCGCTCTTCCGATCTATGTTGTTGTTAGTATGTTGTTGTTGTTGGACTGCGAGACTGGCTTGAGCTCGTATTGCCCAGTGCCTTGCGGCCTGCCGCTTCCTTGTACCAGAGCGTGTGCATCGCGAGCCTTCAACAGC
TETNN65511682	TTCCTGCTGAACCGCTCTTCCGATCTATGTTGTTGTTAGTATGTTGTTGTTGTTGGACTGCGAGACTGGCTTGAGCTCGTATTGCCCAGTGCCTTGCGGCCTGCCGCTTCCTTGTACCAGAGCGTGTGCATCGCGAGCCTTCAACAGC
TETNN65611691	TTCCTGCTGAACCGCTCTTCCGATCTATGTTGTTGTTAGTATGTTGTTGTTGTTGGACTGCGAGACTGGCTTGAGCTCGTATTGCCCAGTGCCTTGCGGTTAGCCGCTTCCTTGTACCAGAGCGTGTGCATCGCGAGCCTTCAACAGC
TETNN65611692	TTCCTGCTGAACCGCTCTTCCGATCTATGTTGTTGTTAGTATGTTGTTGTTGTTGGACTGCGAGACTGGCTTGAGCTCGTATTGCCCAGTGCCTTGCGGTTAGCCGCTTCCTTGTACCAGAGCGTGTGCATCGCGAGCCTTCAACAGC
TETNN65711701	TTCCTGCTGAACCGCTCTTCCGATCTATGTTGTTGTTAGTATGTTGTTGTTGTTGGACTGCGAGACTGGCTTGAGCTCGTATTGCCCAGTGCCTTGCGGATAGCCGCTTCCTTGTACCAGAGCGTGTGCATCGCGAGCCTTCAACAGC
TETNN65711702	TTCCTGCTGAACCGCTCTTCCGATCTATGTTGTTGTTAGTATGTTGTTGTTGTTGGACTGCGAGACTGGCTTGAGCTCGTATTGCCCAGTGCCTTGCGGATAGCCGCTTCCTTGTACCAGAGCGTGTGCATCGCGAGCCTTCAACAGC
TETNN65811711	TTCCTGCTGAACCGCTCTTCCGATCTATGTTGTTGTTAGTATGTTGTTGTTGTTGGACTGCGAGACTGGCTTGAGCTCGTATTGCCCAGTGCCTTGCGGGTAGCCGCTTCCTTGTACCAGAGCGTGTGCATCGCGAGCCTTCAACAGC
TETNN65811712	TTCCTGCTGAACCGCTCTTCCGATCTATGTTGTTGTTAGTATGTTGTTGTTGTTGGACTGCGAGACTGGCTTGAGCTCGTATTGCCCAGTGCCTTGCGGGTAGCCGCTTCCTTGTACCAGAGCGTGTGCATCGCGAGCCTTCAACAGC
TETNN65911721	TTCCTGCTGAACCGCTCTTCCGATCTATGTTGTTGTTAGTATGTTGTTGTTGTTGGACTGCGAGACTGGCTTGAGCTCGTATTGCCCAGTGCCTTGCGGCTAGCCGCTTCCTTGTACCAGAGCGTGTGCATCGCGAGCCTTCAACAGC
TETNN65911722	TTCCTGCTGAACCGCTCTTCCGATCTATGTTGTTGTTAGTATGTTGTTGTTGTTGGACTGCGAGACTGGCTTGAGCTCGTATTGCCCAGTGCCTTGCGGCTAGCCGCTTCCTTGTACCAGAGCGTGTGCATCGCGAGCCTTCAACAGC
TETNN66011731	TTCCTGCTGAACCGCTCTTCCGATCTATGTTGTTGTTAGTATGTTGTTGTTGTTGGACTGCGAGACTGGCTTGAGCTCGTATTGCCCAGTGCCTTGCGGTAAGCCGCTTCCTTGTACCAGAGCGTGTGCATCGCGAGCCTTCAACAGC
TETNN66011732	TTCCTGCTGAACCGCTCTTCCGATCTATGTTGTTGTTAGTATGTTGTTGTTGTTGGACTGCGAGACTGGCTTGAGCTCGTATTGCCCAGTGCCTTGCGGTAAGCCGCTTCCTTGTACCAGAGCGTGTGCATCGCGAGCCTTCAACAGC
TETNN66111741	TTCCTGCTGAACCGCTCTTCCGATCTATGTTGTTGTTAGTATGTTGTTGTTGTTGGACTGCGAGACTGGCTTGAGCTCGTATTGCCCAGTGCCTTGCGGAAAGCCGCTTCCTTGTACCAGAGCGTGTGCATCGCGAGCCTTCAACAGC
TETNN66111742	TTCCTGCTGAACCGCTCTTCCGATCTATGTTGTTGTTAGTATGTTGTTGTTGTTGGACTGCGAGACTGGCTTGAGCTCGTATTGCCCAGTGCCTTGCGGAAAGCCGCTTCCTTGTACCAGAGCGTGTGCATCGCGAGCCTTCAACAGC
TETNN66211751	TTCCTGCTGAACCGCTCTTCCGATCTATGTTGTTGTTAGTATGTTGTTGTTGTTGGACTGCGAGACTGGCTTGAGCTCGTATTGCCCAGTGCCTTGCGGGAAGCCGCTTCCTTGTACCAGAGCGTGTGCATCGCGAGCCTTCAACAGC
TETNN66211752	TTCCTGCTGAACCGCTCTTCCGATCTATGTTGTTGTTAGTATGTTGTTGTTGTTGGACTGCGAGACTGGCTTGAGCTCGTATTGCCCAGTGCCTTGCGGGAAGCCGCTTCCTTGTACCAGAGCGTGTGCATCGCGAGCCTTCAACAGC
TETNN66311761	TTCCTGCTGAACCGCTCTTCCGATCTATGTTGTTGTTAGTATGTTGTTGTTGTTGGACTGCGAGACTGGCTTGAGCTCGTATTGCCCAGTGCCTTGCGGCAAGCCGCTTCCTTGTACCAGAGCGTGTGCATCGCGAGCCTTCAACAGC
TETNN66311762	TTCCTGCTGAACCGCTCTTCCGATCTATGTTGTTGTTAGTATGTTGTTGTTGTTGGACTGCGAGACTGGCTTGAGCTCGTATTGCCCAGTGCCTTGCGGCAAGCCGCTTCCTTGTACCAGAGCGTGTGCATCGCGAGCCTTCAACAGC
TETNN66411771	TTCCTGCTGAACCGCTCTTCCGATCTATGTTGTTGTTAGTATGTTGTTGTTGTTGGACTGCGAGACTGGCTTGAGCTCGTATTGCCCAGTGCCTTGCGGTGAGCCGCTTCCTTGTACCAGAGCGTGTGCATCGCGAGCCTTCAACAGC
TETNN66411772	TTCCTGCTGAACCGCTCTTCCGATCTATGTTGTTGTTAGTATGTTGTTGTTGTTGGACTGCGAGACTGGCTTGAGCTCGTATTGCCCAGTGCCTTGCGGTGAGCCGCTTCCTTGTACCAGAGCGTGTGCATCGCGAGCCTTCAACAGC
TETNN66511781	TTCCTGCTGAACCGCTCTTCCGATCTATGTTGTTGTTAGTATGTTGTTGTTGTTGGACTGCGAGACTGGCTTGAGCTCGTATTGCCCAGTGCCTTGCGGAGAGCCGCTTCCTTGTACCAGAGCGTGTGCATCGCGAGCCTTCAACAGC
TETNN66511782	TTCCTGCTGAACCGCTCTTCCGATCTATGTTGTTGTTAGTATGTTGTTGTTGTTGGACTGCGAGACTGGCTTGAGCTCGTATTGCCCAGTGCCTTGCGGAGAGCCGCTTCCTTGTACCAGAGCGTGTGCATCGCGAGCCTTCAACAGC
TETNN66611791	TTCCTGCTGAACCGCTCTTCCGATCTATGTTGTTGTTAGTATGTTGTTGTTGTTGGACTGCGAGACTGGCTTGAGCTCGTATTGCCCAGTGCCTTGCGGGGAGCCGCTTCCTTGTACCAGAGCGTGTGCATCGCGAGCCTTCAACAGC
TETNN66611792	TTCCTGCTGAACCGCTCTTCCGATCTATGTTGTTGTTAGTATGTTGTTGTTGTTGGACTGCGAGACTGGCTTGAGCTCGTATTGCCCAGTGCCTTGCGGGGAGCCGCTTCCTTGTACCAGAGCGTGTGCATCGCGAGCCTTCAACAGC
TETNN66711801	TTCCTGCTGAACCGCTCTTCCGATCTATGTTGTTGTTAGTATGTTGTTGTTGTTGGACTGCGAGACTGGCTTGAGCTCGTATTGCCCAGTGCCTTGCGGCGAGCCGCTTCCTTGTACCAGAGCGTGTGCATCGCGAGCCTTCAACAGC
TETNN66711802	TTCCTGCTGAACCGCTCTTCCGATCTATGTTGTTGTTAGTATGTTGTTGTTGTTGGACTGCGAGACTGGCTTGAGCTCGTATTGCCCAGTGCCTTGCGGCGAGCCGCTTCCTTGTACCAGAGCGTGTGCATCGCGAGCCTTCAACAGC
TETNN66811811	TTCCTGCTGAACCGCTCTTCCGATCTATGTTGTTGTTAGTATGTTGTTGTTGTTGGACTGCGAGACTGGCTTGAGCTCGTATTGCCCAGTGCCTTGCGGTCAGCCGCTTCCTTGTACCAGAGCGTGTGCATCGCGAGCCTTCAACAGC
TETNN66811812	TTCCTGCTGAACCGCTCTTCCGATCTATGTTGTTGTTAGTATGTTGTTGTTGTTGGACTGCGAGACTGGCTTGAGCTCGTATTGCCCAGTGCCTTGCGGTCAGCCGCTTCCTTGTACCAGAGCGTGTGCATCGCGAGCCTTCAACAGC
TETNN66911821	TTCCTGCTGAACCGCTCTTCCGATCTATGTTGTTGTTAGTATGTTGTTGTTGTTGGACTGCGAGACTGGCTTGAGCTCGTATTGCCCAGTGCCTTGCGGACAGCCGCTTCCTTGTACCAGAGCGTGTGCATCGCGAGCCTTCAACAGC
TETNN66911822	TTCCTGCTGAACCGCTCTTCCGATCTATGTTGTTGTTAGTATGTTGTTGTTGTTGGACTGCGAGACTGGCTTGAGCTCGTATTGCCCAGTGCCTTGCGGACAGCCGCTTCCTTGTACCAGAGCGTGTGCATCGCGAGCCTTCAACAGC
TETNN67011831	TTCCTGCTGAACCGCTCTTCCGATCTATGTTGTTGTTAGTATGTTGTTGTTGTTGGACTGCGAGACTGGCTTGAGCTCGTATTGCCCAGTGCCTTGCGGGCAGCCGCTTCCTTGTACCAGAGCGTGTGCATCGCGAGCCTTCAACAGC
TETNN67011832	TTCCTGCTGAACCGCTCTTCCGATCTATGTTGTTGTTAGTATGTTGTTGTTGTTGGACTGCGAGACTGGCTTGAGCTCGTATTGCCCAGTGCCTTGCGGGCAGCCGCTTCCTTGTACCAGAGCGTGTGCATCGCGAGCCTTCAACAGC
TETNN67111841	TTCCTGCTGAACCGCTCTTCCGATCTATGTTGTTGTTAGTATGTTGTTGTTGTTGGACTGCGAGACTGGCTTGAGCTCGTATTGCCCAGTGCCTTGCGGCCAGCCGCTTCCTTGTACCAGAGCGTGTGCATCGCGAGCCTTCAACAGC
TETNN67111842	TTCCTGCTGAACCGCTCTTCCGATCTATGTTGTTGTTAGTATGTTGTTGTTGTTGGACTGCGAGACTGGCTTGAGCTCGTATTGCCCAGTGCCTTGCGGCCAGCCGCTTCCTTGTACCAGAGCGTGTGCATCGCGAGCCTTCAACAGC
TETNN67211851	TTCCTGCTGAACCGCTCTTCCGATCTATGTTGTTGTTAGTATGTTGTTGTTGTTGGACTGCGAGACTGGCTTGAGCTCGTATTGCCCAGTGCCTTGCGGTTGGCCGCTTCCTTGTACCAGAGCGTGTGCATCGCGAGCCTTCAACAGC
TETNN67211852	TTCCTGCTGAACCGCTCTTCCGATCTATGTTGTTGTTAGTATGTTGTTGTTGTTGGACTGCGAGACTGGCTTGAGCTCGTATTGCCCAGTGCCTTGCGGTTGGCCGCTTCCTTGTACCAGAGCGTGTGCATCGCGAGCCTTCAACAGC
TETNN67311861	TTCCTGCTGAACCGCTCTTCCGATCTATGTTGTTGTTAGTATGTTGTTGTTGTTGGACTGCGAGACTGGCTTGAGCTCGTATTGCCCAGTGCCTTGCGGATGGCCGCTTCCTTGTACCAGAGCGTGTGCATCGCGAGCCTTCAACAGC
TETNN67311862	TTCCTGCTGAACCGCTCTTCCGATCTATGTTGTTGTTAGTATGTTGTTGTTGTTGGACTGCGAGACTGGCTTGAGCTCGTATTGCCCAGTGCCTTGCGGATGGCCGCTTCCTTGTACCAGAGCGTGTGCATCGCGAGCCTTCAACAGC
TETNN67411871	TTCCTGCTGAACCGCTCTTCCGATCTATGTTGTTGTTAGTATGTTGTTGTTGTTGGACTGCGAGACTGGCTTGAGCTCGTATTGCCCAGTGCCTTGCGGGTGGCCGCTTCCTTGTACCAGAGCGTGTGCATCGCGAGCCTTCAACAGC
TETNN67411872	TTCCTGCTGAACCGCTCTTCCGATCTATGTTGTTGTTAGTATGTTGTTGTTGTTGGACTGCGAGACTGGCTTGAGCTCGTATTGCCCAGTGCCTTGCGGGTGGCCGCTTCCTTGTACCAGAGCGTGTGCATCGCGAGCCTTCAACAGC
TETNN67511881	TTCCTGCTGAACCGCTCTTCCGATCTATGTTGTTGTTAGTATGTTGTTGTTGTTGGACTGCGAGACTGGCTTGAGCTCGTATTGCCCAGTGCCTTGCGGCTGGCCGCTTCCTTGTACCAGAGCGTGTGCATCGCGAGCCTTCAACAGC
TETNN67511882	TTCCTGCTGAACCGCTCTTCCGATCTATGTTGTTGTTAGTATGTTGTTGTTGTTGGACTGCGAGACTGGCTTGAGCTCGTATTGCCCAGTGCCTTGCGGCTGGCCGCTTCCTTGTACCAGAGCGTGTGCATCGCGAGCCTTCAACAGC
TETNN67611891	TTCCTGCTGAACCGCTCTTCCGATCTATGTTGTTGTTAGTATGTTGTTGTTGTTGGACTGCGAGACTGGCTTGAGCTCGTATTGCCCAGTGCCTTGCGGTAGGCCGCTTCCTTGTACCAGAGCGTGTGCATCGCGAGCCTTCAACAGC
TETNN67611892	TTCCTGCTGAACCGCTCTTCCGATCTATGTTGTTGTTAGTATGTTGTTGTTGTTGGACTGCGAGACTGGCTTGAGCTCGTATTGCCCAGTGCCTTGCGGTAGGCCGCTTCCTTGTACCAGAGCGTGTGCATCGCGAGCCTTCAACAGC
TETNN67711901	TTCCTGCTGAACCGCTCTTCCGATCTATGTTGTTGTTAGTATGTTGTTGTTGTTGGACTGCGAGACTGGCTTGAGCTCGTATTGCCCAGTGCCTTGCGGAAGGCCGCTTCCTTGTACCAGAGCGTGTGCATCGCGAGCCTTCAACAGC
TETNN67711902	TTCCTGCTGAACCGCTCTTCCGATCTATGTTGTTGTTAGTATGTTGTTGTTGTTGGACTGCGAGACTGGCTTGAGCTCGTATTGCCCAGTGCCTTGCGGAAGGCCGCTTCCTTGTACCAGAGCGTGTGCATCGCGAGCCTTCAACAGC
TETNN67811911	TTCCTGCTGAACCGCTCTTCCGATCTATGTTGTTGTTAGTATGTTGTTGTTGTTGGACTGCGAGACTGGCTTGAGCTCGTATTGCCCAGTGCCTTGCGGGAGGCCGCTTCCTTGTACCAGAGCGTGTGCATCGCGAGCCTTCAACAGC
TETNN67811912	TTCCTGCTGAACCGCTCTTCCGATCTATGTTGTTGTTAGTATGTTGTTGTTGTTGGACTGCGAGACTGGCTTGAGCTCGTATTGCCCAGTGCCTTGCGGGAGGCCGCTTCCTTGTACCAGAGCGTGTGCATCGCGAGCCTTCAACAGC
TETNN67911921	TTCCTGCTGAACCGCTCTTCCGATCTATGTTGTTGTTAGTATGTTGTTGTTGTTGGACTGCGAGACTGGCTTGAGCTCGTATTGCCCAGTGCCTTGCGGCAGGCCGCTTCCTTGTACCAGAGCGTGTGCATCGCGAGCCTTCAACAGC
TETNN67911922	TTCCTGCTGAACCGCTCTTCCGATCTATGTTGTTGTTAGTATGTTGTTGTTGTTGGACTGCGAGACTGGCTTGAGCTCGTATTGCCCAGTGCCTTGCGGCAGGCCGCTTCCTTGTACCAGAGCGTGTGCATCGCGAGCCTTCAACAGC
TETNN68011931	TTCCTGCTGAACCGCTCTTCCGATCTATGTTGTTGTTAGTATGTTGTTGTTGTTGGACTGCGAGACTGGCTTGAGCTCGTATTGCCCAGTGCCTTGCGGTGGGCCGCTTCCTTGTACCAGAGCGTGTGCATCGCGAGCCTTCAACAGC
TETNN68011932	TTCCTGCTGAACCGCTCTTCCGATCTATGTTGTTGTTAGTATGTTGTTGTTGTTGGACTGCGAGACTGGCTTGAGCTCGTATTGCCCAGTGCCTTGCGGTGGGCCGCTTCCTTGTACCAGAGCGTGTGCATCGCGAGCCTTCAACAGC
TETNN68111941	TTCCTGCTGAACCGCTCTTCCGATCTATGTTGTTGTTAGTATGTTGTTGTTGTTGGACTGCGAGACTGGCTTGAGCTCGTATTGCCCAGTGCCTTGCGGAGGGCCGCTTCCTTGTACCAGAGCGTGTGCATCGCGAGCCTTCAACAGC
TETNN68111942	TTCCTGCTGAACCGCTCTTCCGATCTATGTTGTTGTTAGTATGTTGTTGTTGTTGGACTGCGAGACTGGCTTGAGCTCGTATTGCCCAGTGCCTTGCGGAGGGCCGCTTCCTTGTACCAGAGCGTGTGCATCGCGAGCCTTCAACAGC
TETNN68211951	TTCCTGCTGAACCGCTCTTCCGATCTATGTTGTTGTTAGTATGTTGTTGTTGTTGGACTGCGAGACTGGCTTGAGCTCGTATTGCCCAGTGCCTTGCGGGGGGCCGCTTCCTTGTACCAGAGCGTGTGCATCGCGAGCCTTCAACAGC
TETNN68211952	TTCCTGCTGAACCGCTCTTCCGATCTATGTTGTTGTTAGTATGTTGTTGTTGTTGGACTGCGAGACTGGCTTGAGCTCGTATTGCCCAGTGCCTTGCGGGGGGCCGCTTCCTTGTACCAGAGCGTGTGCATCGCGAGCCTTCAACAGC
TETNN68311961	TTCCTGCTGAACCGCTCTTCCGATCTATGTTGTTGTTAGTATGTTGTTGTTGTTGGACTGCGAGACTGGCTTGAGCTCGTATTGCCCAGTGCCTTGCGGCGGGCCGCTTCCTTGTACCAGAGCGTGTGCATCGCGAGCCTTCAACAGC
TETNN68311962	TTCCTGCTGAACCGCTCTTCCGATCTATGTTGTTGTTAGTATGTTGTTGTTGTTGGACTGCGAGACTGGCTTGAGCTCGTATTGCCCAGTGCCTTGCGGCGGGCCGCTTCCTTGTACCAGAGCGTGTGCATCGCGAGCCTTCAACAGC
TETNN68411971	TTCCTGCTGAACCGCTCTTCCGATCTATGTTGTTGTTAGTATGTTGTTGTTGTTGGACTGCGAGACTGGCTTGAGCTCGTATTGCCCAGTGCCTTGCGGTCGGCCGCTTCCTTGTACCAGAGCGTGTGCATCGCGAGCCTTCAACAGC
TETNN68411972	TTCCTGCTGAACCGCTCTTCCGATCTATGTTGTTGTTAGTATGTTGTTGTTGTTGGACTGCGAGACTGGCTTGAGCTCGTATTGCCCAGTGCCTTGCGGTCGGCCGCTTCCTTGTACCAGAGCGTGTGCATCGCGAGCCTTCAACAGC
TETNN68511981	TTCCTGCTGAACCGCTCTTCCGATCTATGTTGTTGTTAGTATGTTGTTGTTGTTGGACTGCGAGACTGGCTTGAGCTCGTATTGCCCAGTGCCTTGCGGACGGCCGCTTCCTTGTACCAGAGCGTGTGCATCGCGAGCCTTCAACAGC
TETNN68511982	TTCCTGCTGAACCGCTCTTCCGATCTATGTTGTTGTTAGTATGTTGTTGTTGTTGGACTGCGAGACTGGCTTGAGCTCGTATTGCCCAGTGCCTTGCGGACGGCCGCTTCCTTGTACCAGAGCGTGTGCATCGCGAGCCTTCAACAGC
TETNN68611991	TTCCTGCTGAACCGCTCTTCCGATCTATGTTGTTGTTAGTATGTTGTTGTTGTTGGACTGCGAGACTGGCTTGAGCTCGTATTGCCCAGTGCCTTGCGGGCGGCCGCTTCCTTGTACCAGAGCGTGTGCATCGCGAGCCTTCAACAGC
TETNN68611992	TTCCTGCTGAACCGCTCTTCCGATCTATGTTGTTGTTAGTATGTTGTTGTTGTTGGACTGCGAGACTGGCTTGAGCTCGTATTGCCCAGTGCCTTGCGGGCGGCCGCTTCCTTGTACCAGAGCGTGTGCATCGCGAGCCTTCAACAGC
TETNN68712001	TTCCTGCTGAACCGCTCTTCCGATCTATGTTGTTGTTAGTATGTTGTTGTTGTTGGACTGCGAGACTGGCTTGAGCTCGTATTGCCCAGTGCCTTGCGGCCGGCCGCTTCCTTGTACCAGAGCGTGTGCATCGCGAGCCTTCAACAGC
TETNN68712002	TTCCTGCTGAACCGCTCTTCCGATCTATGTTGTTGTTAGTATGTTGTTGTTGTTGGACTGCGAGACTGGCTTGAGCTCGTATTGCCCAGTGCCTTGCGGCCGGCCGCTTCCTTGTACCAGAGCGTGTGCATCGCGAGCCTTCAACAGC
TETNN68812011	TTCCTGCTGAACCGCTCTTCCGATCTATGTTGTTGTTAGTATGTTGTTGTTGTTGGACTGCGAGACTGGCTTGAGCTCGTATTGCCCAGTGCCTTGCGGTTCGCCGCTTCCTTGTACCAGAGCGTGTGCATCGCGAGCCTTCAACAGC
TETNN68812012	TTCCTGCTGAACCGCTCTTCCGATCTATGTTGTTGTTAGTATGTTGTTGTTGTTGGACTGCGAGACTGGCTTGAGCTCGTATTGCCCAGTGCCTTGCGGTTCGCCGCTTCCTTGTACCAGAGCGTGTGCATCGCGAGCCTTCAACAGC
TETNN68912021	TTCCTGCTGAACCGCTCTTCCGATCTATGTTGTTGTTAGTATGTTGTTGTTGTTGGACTGCGAGACTGGCTTGAGCTCGTATTGCCCAGTGCCTTGCGGATCGCCGCTTCCTTGTACCAGAGCGTGTGCATCGCGAGCCTTCAACAGC
TETNN68912022	TTCCTGCTGAACCGCTCTTCCGATCTATGTTGTTGTTAGTATGTTGTTGTTGTTGGACTGCGAGACTGGCTTGAGCTCGTATTGCCCAGTGCCTTGCGGATCGCCGCTTCCTTGTACCAGAGCGTGTGCATCGCGAGCCTTCAACAGC
TETNN69012031	TTCCTGCTGAACCGCTCTTCCGATCTATGTTGTTGTTAGTATGTTGTTGTTGTTGGACTGCGAGACTGGCTTGAGCTCGTATTGCCCAGTGCCTTGCGGGTCGCCGCTTCCTTGTACCAGAGCGTGTGCATCGCGAGCCTTCAACAGC
TETNN69012032	TTCCTGCTGAACCGCTCTTCCGATCTATGTTGTTGTTAGTATGTTGTTGTTGTTGGACTGCGAGACTGGCTTGAGCTCGTATTGCCCAGTGCCTTGCGGGTCGCCGCTTCCTTGTACCAGAGCGTGTGCATCGCGAGCCTTCAACAGC
TETNN69112041	TTCCTGCTGAACCGCTCTTCCGATCTATGTTGTTGTTAGTATGTTGTTGTTGTTGGACTGCGAGACTGGCTTGAGCTCGTATTGCCCAGTGCCTTGCGGCTCGCCGCTTCCTTGTACCAGAGCGTGTGCATCGCGAGCCTTCAACAGC
TETNN69112042	TTCCTGCTGAACCGCTCTTCCGATCTATGTTGTTGTTAGTATGTTGTTGTTGTTGGACTGCGAGACTGGCTTGAGCTCGTATTGCCCAGTGCCTTGCGGCTCGCCGCTTCCTTGTACCAGAGCGTGTGCATCGCGAGCCTTCAACAGC
TETNN69212051	TTCCTGCTGAACCGCTCTTCCGATCTATGTTGTTGTTAGTATGTTGTTGTTGTTGGACTGCGAGACTGGCTTGAGCTCGTATTGCCCAGTGCCTTGCGGTACGCCGCTTCCTTGTACCAGAGCGTGTGCATCGCGAGCCTTCAACAGC
TETNN69212052	TTCCTGCTGAACCGCTCTTCCGATCTATGTTGTTGTTAGTATGTTGTTGTTGTTGGACTGCGAGACTGGCTTGAGCTCGTATTGCCCAGTGCCTTGCGGTACGCCGCTTCCTTGTACCAGAGCGTGTGCATCGCGAGCCTTCAACAGC
TETNN69312061	TTCCTGCTGAACCGCTCTTCCGATCTATGTTGTTGTTAGTATGTTGTTGTTGTTGGACTGCGAGACTGGCTTGAGCTCGTATTGCCCAGTGCCTTGCGGAACGCCGCTTCCTTGTACCAGAGCGTGTGCATCGCGAGCCTTCAACAGC
TETNN69312062	TTCCTGCTGAACCGCTCTTCCGATCTATGTTGTTGTTAGTATGTTGTTGTTGTTGGACTGCGAGACTGGCTTGAGCTCGTATTGCCCAGTGCCTTGCGGAACGCCGCTTCCTTGTACCAGAGCGTGTGCATCGCGAGCCTTCAACAGC
TETNN69412071	TTCCTGCTGAACCGCTCTTCCGATCTATGTTGTTGTTAGTATGTTGTTGTTGTTGGACTGCGAGACTGGCTTGAGCTCGTATTGCCCAGTGCCTTGCGGGACGCCGCTTCCTTGTACCAGAGCGTGTGCATCGCGAGCCTTCAACAGC
TETNN69412072	TTCCTGCTGAACCGCTCTTCCGATCTATGTTGTTGTTAGTATGTTGTTGTTGTTGGACTGCGAGACTGGCTTGAGCTCGTATTGCCCAGTGCCTTGCGGGACGCCGCTTCCTTGTACCAGAGCGTGTGCATCGCGAGCCTTCAACAGC
TETNN69512081	TTCCTGCTGAACCGCTCTTCCGATCTATGTTGTTGTTAGTATGTTGTTGTTGTTGGACTGCGAGACTGGCTTGAGCTCGTATTGCCCAGTGCCTTGCGGCACGCCGCTTCCTTGTACCAGAGCGTGTGCATCGCGAGCCTTCAACAGC
TETNN69512082	TTCCTGCTGAACCGCTCTTCCGATCTATGTTGTTGTTAGTATGTTGTTGTTGTTGGACTGCGAGACTGGCTTGAGCTCGTATTGCCCAGTGCCTTGCGGCACGCCGCTTCCTTGTACCAGAGCGTGTGCATCGCGAGCCTTCAACAGC
TETNN69612091	TTCCTGCTGAACCGCTCTTCCGATCTATGTTGTTGTTAGTATGTTGTTGTTGTTGGACTGCGAGACTGGCTTGAGCTCGTATTGCCCAGTGCCTTGCGGTGCGCCGCTTCCTTGTACCAGAGCGTGTGCATCGCGAGCCTTCAACAGC
TETNN69612092	TTCCTGCTGAACCGCTCTTCCGATCTATGTTGTTGTTAGTATGTTGTTGTTGTTGGACTGCGAGACTGGCTTGAGCTCGTATTGCCCAGTGCCTTGCGGTGCGCCGCTTCCTTGTACCAGAGCGTGTGCATCGCGAGCCTTCAACAGC
TETNN69712101	TTCCTGCTGAACCGCTCTTCCGATCTATGTTGTTGTTAGTATGTTGTTGTTGTTGGACTGCGAGACTGGCTTGAGCTCGTATTGCCCAGTGCCTTGCGGAGCGCCGCTTCCTTGTACCAGAGCGTGTGCATCGCGAGCCTTCAACAGC
TETNN69712102	TTCCTGCTGAACCGCTCTTCCGATCTATGTTGTTGTTAGTATGTTGTTGTTGTTGGACTGCGAGACTGGCTTGAGCTCGTATTGCCCAGTGCCTTGCGGAGCGCCGCTTCCTTGTACCAGAGCGTGTGCATCGCGAGCCTTCAACAGC
TETNN69812111	TTCCTGCTGAACCGCTCTTCCGATCTATGTTGTTGTTAGTATGTTGTTGTTGTTGGACTGCGAGACTGGCTTGAGCTCGTATTGCCCAGTGCCTTGCGGGGCGCCGCTTCCTTGTACCAGAGCGTGTGCATCGCGAGCCTTCAACAGC
TETNN69812112	TTCCTGCTGAACCGCTCTTCCGATCTATGTTGTTGTTAGTATGTTGTTGTTGTTGGACTGCGAGACTGGCTTGAGCTCGTATTGCCCAGTGCCTTGCGGGGCGCCGCTTCCTTGTACCAGAGCGTGTGCATCGCGAGCCTTCAACAGC
TETNN69912121	TTCCTGCTGAACCGCTCTTCCGATCTATGTTGTTGTTAGTATGTTGTTGTTGTTGGACTGCGAGACTGGCTTGAGCTCGTATTGCCCAGTGCCTTGCGGCGCGCCGCTTCCTTGTACCAGAGCGTGTGCATCGCGAGCCTTCAACAGC
TETNN69912122	TTCCTGCTGAACCGCTCTTCCGATCTATGTTGTTGTTAGTATGTTGTTGTTGTTGGACTGCGAGACTGGCTTGAGCTCGTATTGCCCAGTGCCTTGCGGCGCGCCGCTTCCTTGTACCAGAGCGTGTGCATCGCGAGCCTTCAACAGC
TETNN70012131	TTCCTGCTGAACCGCTCTTCCGATCTATGTTGTTGTTAGTATGTTGTTGTTGTTGGACTGCGAGACTGGCTTGAGCTCGTATTGCCCAGTGCCTTGCGGTCCGCCGCTTCCTTGTACCAGAGCGTGTGCATCGCGAGCCTTCAACAGC
TETNN70012132	TTCCTGCTGAACCGCTCTTCCGATCTATGTTGTTGTTAGTATGTTGTTGTTGTTGGACTGCGAGACTGGCTTGAGCTCGTATTGCCCAGTGCCTTGCGGTCCGCCGCTTCCTTGTACCAGAGCGTGTGCATCGCGAGCCTTCAACAGC
TETNN70112141	TTCCTGCTGAACCGCTCTTCCGATCTATGTTGTTGTTAGTATGTTGTTGTTGTTGGACTGCGAGACTGGCTTGAGCTCGTATTGCCCAGTGCCTTGCGGACCGCCGCTTCCTTGTACCAGAGCGTGTGCATCGCGAGCCTTCAACAGC
TETNN70112142	TTCCTGCTGAACCGCTCTTCCGATCTATGTTGTTGTTAGTATGTTGTTGTTGTTGGACTGCGAGACTGGCTTGAGCTCGTATTGCCCAGTGCCTTGCGGACCGCCGCTTCCTTGTACCAGAGCGTGTGCATCGCGAGCCTTCAACAGC
TETNN70212151	TTCCTGCTGAACCGCTCTTCCGATCTATGTTGTTGTTAGTATGTTGTTGTTGTTGGACTGCGAGACTGGCTTGAGCTCGTATTGCCCAGTGCCTTGCGGGCCGCCGCTTCCTTGTACCAGAGCGTGTGCATCGCGAGCCTTCAACAGC
TETNN70212152	TTCCTGCTGAACCGCTCTTCCGATCTATGTTGTTGTTAGTATGTTGTTGTTGTTGGACTGCGAGACTGGCTTGAGCTCGTATTGCCCAGTGCCTTGCGGGCCGCCGCTTCCTTGTACCAGAGCGTGTGCATCGCGAGCCTTCAACAGC
TETNN70312161	TTCCTGCTGAACCGCTCTTCCGATCTATGTTGTTGTTAGTATGTTGTTGTTGTTGGACTGCGAGACTGGCTTGAGCTCGTATTGCCCAGTGCCTTGCGGCCCGCCGCTTCCTTGTACCAGAGCGTGTGCATCGCGAGCCTTCAACAGC
TETNN70312162	TTCCTGCTGAACCGCTCTTCCGATCTATGTTGTTGTTAGTATGTTGTTGTTGTTGGACTGCGAGACTGGCTTGAGCTCGTATTGCCCAGTGCCTTGCGGCCCGCCGCTTCCTTGTACCAGAGCGTGTGCATCGCGAGCCTTCAACAGC
TETNN70412171	TTCCTGCTGAACCGCTCTTCCGATCTATGTTGTTGTTAGTATGTTGTTGTTGTTGGACTGCGAGACTGGCTTGAGCTCGTATTGCCCAGTGCCTTGCGGTTTCCCGCTTCCTTGTACCAGAGCGTGTGCATCGCGAGCCTTCAACAGC
TETNN70412172	TTCCTGCTGAACCGCTCTTCCGATCTATGTTGTTGTTAGTATGTTGTTGTTGTTGGACTGCGAGACTGGCTTGAGCTCGTATTGCCCAGTGCCTTGCGGTTTCCCGCTTCCTTGTACCAGAGCGTGTGCATCGCGAGCCTTCAACAGC
TETNN70512181	TTCCTGCTGAACCGCTCTTCCGATCTATGTTGTTGTTAGTATGTTGTTGTTGTTGGACTGCGAGACTGGCTTGAGCTCGTATTGCCCAGTGCCTTGCGGATTCCCGCTTCCTTGTACCAGAGCGTGTGCATCGCGAGCCTTCAACAGC
TETNN70512182	TTCCTGCTGAACCGCTCTTCCGATCTATGTTGTTGTTAGTATGTTGTTGTTGTTGGACTGCGAGACTGGCTTGAGCTCGTATTGCCCAGTGCCTTGCGGATTCCCGCTTCCTTGTACCAGAGCGTGTGCATCGCGAGCCTTCAACAGC
TETNN70612191	TTCCTGCTGAACCGCTCTTCCGATCTATGTTGTTGTTAGTATGTTGTTGTTGTTGGACTGCGAGACTGGCTTGAGCTCGTATTGCCCAGTGCCTTGCGGGTTCCCGCTTCCTTGTACCAGAGCGTGTGCATCGCGAGCCTTCAACAGC
TETNN70612192	TTCCTGCTGAACCGCTCTTCCGATCTATGTTGTTGTTAGTATGTTGTTGTTGTTGGACTGCGAGACTGGCTTGAGCTCGTATTGCCCAGTGCCTTGCGGGTTCCCGCTTCCTTGTACCAGAGCGTGTGCATCGCGAGCCTTCAACAGC
TETNN70712201	TTCCTGCTGAACCGCTCTTCCGATCTATGTTGTTGTTAGTATGTTGTTGTTGTTGGACTGCGAGACTGGCTTGAGCTCGTATTGCCCAGTGCCTTGCGGCTTCCCGCTTCCTTGTACCAGAGCGTGTGCATCGCGAGCCTTCAACAGC
TETNN70712202	TTCCTGCTGAACCGCTCTTCCGATCTATGTTGTTGTTAGTATGTTGTTGTTGTTGGACTGCGAGACTGGCTTGAGCTCGTATTGCCCAGTGCCTTGCGGCTTCCCGCTTCCTTGTACCAGAGCGTGTGCATCGCGAGCCTTCAACAGC
TETNN70812211	TTCCTGCTGAACCGCTCTTCCGATCTATGTTGTTGTTAGTATGTTGTTGTTGTTGGACTGCGAGACTGGCTTGAGCTCGTATTGCCCAGTGCCTTGCGGTATCCCGCTTCCTTGTACCAGAGCGTGTGCATCGCGAGCCTTCAACAGC
TETNN70812212	TTCCTGCTGAACCGCTCTTCCGATCTATGTTGTTGTTAGTATGTTGTTGTTGTTGGACTGCGAGACTGGCTTGAGCTCGTATTGCCCAGTGCCTTGCGGTATCCCGCTTCCTTGTACCAGAGCGTGTGCATCGCGAGCCTTCAACAGC
TETNN70912221	TTCCTGCTGAACCGCTCTTCCGATCTATGTTGTTGTTAGTATGTTGTTGTTGTTGGACTGCGAGACTGGCTTGAGCTCGTATTGCCCAGTGCCTTGCGGAATCCCGCTTCCTTGTACCAGAGCGTGTGCATCGCGAGCCTTCAACAGC
TETNN70912222	TTCCTGCTGAACCGCTCTTCCGATCTATGTTGTTGTTAGTATGTTGTTGTTGTTGGACTGCGAGACTGGCTTGAGCTCGTATTGCCCAGTGCCTTGCGGAATCCCGCTTCCTTGTACCAGAGCGTGTGCATCGCGAGCCTTCAACAGC
TETNN71012231	TTCCTGCTGAACCGCTCTTCCGATCTATGTTGTTGTTAGTATGTTGTTGTTGTTGGACTGCGAGACTGGCTTGAGCTCGTATTGCCCAGTGCCTTGCGGGATCCCGCTTCCTTGTACCAGAGCGTGTGCATCGCGAGCCTTCAACAGC
TETNN71012232	TTCCTGCTGAACCGCTCTTCCGATCTATGTTGTTGTTAGTATGTTGTTGTTGTTGGACTGCGAGACTGGCTTGAGCTCGTATTGCCCAGTGCCTTGCGGGATCCCGCTTCCTTGTACCAGAGCGTGTGCATCGCGAGCCTTCAACAGC
TETNN71112241	TTCCTGCTGAACCGCTCTTCCGATCTATGTTGTTGTTAGTATGTTGTTGTTGTTGGACTGCGAGACTGGCTTGAGCTCGTATTGCCCAGTGCCTTGCGGCATCCCGCTTCCTTGTACCAGAGCGTGTGCATCGCGAGCCTTCAACAGC
TETNN71112242	TTCCTGCTGAACCGCTCTTCCGATCTATGTTGTTGTTAGTATGTTGTTGTTGTTGGACTGCGAGACTGGCTTGAGCTCGTATTGCCCAGTGCCTTGCGGCATCCCGCTTCCTTGTACCAGAGCGTGTGCATCGCGAGCCTTCAACAGC
TETNN71212251	TTCCTGCTGAACCGCTCTTCCGATCTATGTTGTTGTTAGTATGTTGTTGTTGTTGGACTGCGAGACTGGCTTGAGCTCGTATTGCCCAGTGCCTTGCGGTGTCCCGCTTCCTTGTACCAGAGCGTGTGCATCGCGAGCCTTCAACAGC
TETNN71212252	TTCCTGCTGAACCGCTCTTCCGATCTATGTTGTTGTTAGTATGTTGTTGTTGTTGGACTGCGAGACTGGCTTGAGCTCGTATTGCCCAGTGCCTTGCGGTGTCCCGCTTCCTTGTACCAGAGCGTGTGCATCGCGAGCCTTCAACAGC
TETNN71312261	TTCCTGCTGAACCGCTCTTCCGATCTATGTTGTTGTTAGTATGTTGTTGTTGTTGGACTGCGAGACTGGCTTGAGCTCGTATTGCCCAGTGCCTTGCGGAGTCCCGCTTCCTTGTACCAGAGCGTGTGCATCGCGAGCCTTCAACAGC
TETNN71312262	TTCCTGCTGAACCGCTCTTCCGATCTATGTTGTTGTTAGTATGTTGTTGTTGTTGGACTGCGAGACTGGCTTGAGCTCGTATTGCCCAGTGCCTTGCGGAGTCCCGCTTCCTTGTACCAGAGCGTGTGCATCGCGAGCCTTCAACAGC
TETNN71412271	TTCCTGCTGAACCGCTCTTCCGATCTATGTTGTTGTTAGTATGTTGTTGTTGTTGGACTGCGAGACTGGCTTGAGCTCGTATTGCCCAGTGCCTTGCGGGGTCCCGCTTCCTTGTACCAGAGCGTGTGCATCGCGAGCCTTCAACAGC
TETNN71412272	TTCCTGCTGAACCGCTCTTCCGATCTATGTTGTTGTTAGTATGTTGTTGTTGTTGGACTGCGAGACTGGCTTGAGCTCGTATTGCCCAGTGCCTTGCGGGGTCCCGCTTCCTTGTACCAGAGCGTGTGCATCGCGAGCCTTCAACAGC
TETNN71512281	TTCCTGCTGAACCGCTCTTCCGATCTATGTTGTTGTTAGTATGTTGTTGTTGTTGGACTGCGAGACTGGCTTGAGCTCGTATTGCCCAGTGCCTTGCGGCGTCCCGCTTCCTTGTACCAGAGCGTGTGCATCGCGAGCCTTCAACAGC
TETNN71512282	TTCCTGCTGAACCGCTCTTCCGATCTATGTTGTTGTTAGTATGTTGTTGTTGTTGGACTGCGAGACTGGCTTGAGCTCGTATTGCCCAGTGCCTTGCGGCGTCCCGCTTCCTTGTACCAGAGCGTGTGCATCGCGAGCCTTCAACAGC
TETNN71612291	TTCCTGCTGAACCGCTCTTCCGATCTATGTTGTTGTTAGTATGTTGTTGTTGTTGGACTGCGAGACTGGCTTGAGCTCGTATTGCCCAGTGCCTTGCGGTCTCCCGCTTCCTTGTACCAGAGCGTGTGCATCGCGAGCCTTCAACAGC
TETNN71612292	TTCCTGCTGAACCGCTCTTCCGATCTATGTTGTTGTTAGTATGTTGTTGTTGTTGGACTGCGAGACTGGCTTGAGCTCGTATTGCCCAGTGCCTTGCGGTCTCCCGCTTCCTTGTACCAGAGCGTGTGCATCGCGAGCCTTCAACAGC
TETNN71712301	TTCCTGCTGAACCGCTCTTCCGATCTATGTTGTTGTTAGTATGTTGTTGTTGTTGGACTGCGAGACTGGCTTGAGCTCGTATTGCCCAGTGCCTTGCGGACTCCCGCTTCCTTGTACCAGAGCGTGTGCATCGCGAGCCTTCAACAGC
TETNN71712302	TTCCTGCTGAACCGCTCTTCCGATCTATGTTGTTGTTAGTATGTTGTTGTTGTTGGACTGCGAGACTGGCTTGAGCTCGTATTGCCCAGTGCCTTGCGGACTCCCGCTTCCTTGTACCAGAGCGTGTGCATCGCGAGCCTTCAACAGC
TETNN71812311	TTCCTGCTGAACCGCTCTTCCGATCTATGTTGTTGTTAGTATGTTGTTGTTGTTGGACTGCGAGACTGGCTTGAGCTCGTATTGCCCAGTGCCTTGCGGGCTCCCGCTTCCTTGTACCAGAGCGTGTGCATCGCGAGCCTTCAACAGC
TETNN71812312	TTCCTGCTGAACCGCTCTTCCGATCTATGTTGTTGTTAGTATGTTGTTGTTGTTGGACTGCGAGACTGGCTTGAGCTCGTATTGCCCAGTGCCTTGCGGGCTCCCGCTTCCTTGTACCAGAGCGTGTGCATCGCGAGCCTTCAACAGC
TETNN71912321	TTCCTGCTGAACCGCTCTTCCGATCTATGTTGTTGTTAGTATGTTGTTGTTGTTGGACTGCGAGACTGGCTTGAGCTCGTATTGCCCAGTGCCTTGCGGCCTCCCGCTTCCTTGTACCAGAGCGTGTGCATCGCGAGCCTTCAACAGC
TETNN71912322	TTCCTGCTGAACCGCTCTTCCGATCTATGTTGTTGTTAGTATGTTGTTGTTGTTGGACTGCGAGACTGGCTTGAGCTCGTATTGCCCAGTGCCTTGCGGCCTCCCGCTTCCTTGTACCAGAGCGTGTGCATCGCGAGCCTTCAACAGC
TETNN72012331	TTCCTGCTGAACCGCTCTTCCGATCTATGTTGTTGTTAGTATGTTGTTGTTGTTGGACTGCGAGACTGGCTTGAGCTCGTATTGCCCAGTGCCTTGCGGTTACCCGCTTCCTTGTACCAGAGCGTGTGCATCGCGAGCCTTCAACAGC
TETNN72012332	TTCCTGCTGAACCGCTCTTCCGATCTATGTTGTTGTTAGTATGTTGTTGTTGTTGGACTGCGAGACTGGCTTGAGCTCGTATTGCCCAGTGCCTTGCGGTTACCCGCTTCCTTGTACCAGAGCGTGTGCATCGCGAGCCTTCAACAGC
TETNN72112341	TTCCTGCTGAACCGCTCTTCCGATCTATGTTGTTGTTAGTATGTTGTTGTTGTTGGACTGCGAGACTGGCTTGAGCTCGTATTGCCCAGTGCCTTGCGGATACCCGCTTCCTTGTACCAGAGCGTGTGCATCGCGAGCCTTCAACAGC
TETNN72112342	TTCCTGCTGAACCGCTCTTCCGATCTATGTTGTTGTTAGTATGTTGTTGTTGTTGGACTGCGAGACTGGCTTGAGCTCGTATTGCCCAGTGCCTTGCGGATACCCGCTTCCTTGTACCAGAGCGTGTGCATCGCGAGCCTTCAACAGC
TETNN72212351	TTCCTGCTGAACCGCTCTTCCGATCTATGTTGTTGTTAGTATGTTGTTGTTGTTGGACTGCGAGACTGGCTTGAGCTCGTATTGCCCAGTGCCTTGCGGGTACCCGCTTCCTTGTACCAGAGCGTGTGCATCGCGAGCCTTCAACAGC
TETNN72212352	TTCCTGCTGAACCGCTCTTCCGATCTATGTTGTTGTTAGTATGTTGTTGTTGTTGGACTGCGAGACTGGCTTGAGCTCGTATTGCCCAGTGCCTTGCGGGTACCCGCTTCCTTGTACCAGAGCGTGTGCATCGCGAGCCTTCAACAGC
TETNN72312361	TTCCTGCTGAACCGCTCTTCCGATCTATGTTGTTGTTAGTATGTTGTTGTTGTTGGACTGCGAGACTGGCTTGAGCTCGTATTGCCCAGTGCCTTGCGGCTACCCGCTTCCTTGTACCAGAGCGTGTGCATCGCGAGCCTTCAACAGC
TETNN72312362	TTCCTGCTGAACCGCTCTTCCGATCTATGTTGTTGTTAGTATGTTGTTGTTGTTGGACTGCGAGACTGGCTTGAGCTCGTATTGCCCAGTGCCTTGCGGCTACCCGCTTCCTTGTACCAGAGCGTGTGCATCGCGAGCCTTCAACAGC
TETNN72412371	TTCCTGCTGAACCGCTCTTCCGATCTATGTTGTTGTTAGTATGTTGTTGTTGTTGGACTGCGAGACTGGCTTGAGCTCGTATTGCCCAGTGCCTTGCGGTAACCCGCTTCCTTGTACCAGAGCGTGTGCATCGCGAGCCTTCAACAGC
TETNN72412372	TTCCTGCTGAACCGCTCTTCCGATCTATGTTGTTGTTAGTATGTTGTTGTTGTTGGACTGCGAGACTGGCTTGAGCTCGTATTGCCCAGTGCCTTGCGGTAACCCGCTTCCTTGTACCAGAGCGTGTGCATCGCGAGCCTTCAACAGC
TETNN72512381	TTCCTGCTGAACCGCTCTTCCGATCTATGTTGTTGTTAGTATGTTGTTGTTGTTGGACTGCGAGACTGGCTTGAGCTCGTATTGCCCAGTGCCTTGCGGAAACCCGCTTCCTTGTACCAGAGCGTGTGCATCGCGAGCCTTCAACAGC
TETNN72512382	TTCCTGCTGAACCGCTCTTCCGATCTATGTTGTTGTTAGTATGTTGTTGTTGTTGGACTGCGAGACTGGCTTGAGCTCGTATTGCCCAGTGCCTTGCGGAAACCCGCTTCCTTGTACCAGAGCGTGTGCATCGCGAGCCTTCAACAGC
TETNN72612391	TTCCTGCTGAACCGCTCTTCCGATCTATGTTGTTGTTAGTATGTTGTTGTTGTTGGACTGCGAGACTGGCTTGAGCTCGTATTGCCCAGTGCCTTGCGGGAACCCGCTTCCTTGTACCAGAGCGTGTGCATCGCGAGCCTTCAACAGC
TETNN72612392	TTCCTGCTGAACCGCTCTTCCGATCTATGTTGTTGTTAGTATGTTGTTGTTGTTGGACTGCGAGACTGGCTTGAGCTCGTATTGCCCAGTGCCTTGCGGGAACCCGCTTCCTTGTACCAGAGCGTGTGCATCGCGAGCCTTCAACAGC
TETNN72712401	TTCCTGCTGAACCGCTCTTCCGATCTATGTTGTTGTTAGTATGTTGTTGTTGTTGGACTGCGAGACTGGCTTGAGCTCGTATTGCCCAGTGCCTTGCGGCAACCCGCTTCCTTGTACCAGAGCGTGTGCATCGCGAGCCTTCAACAGC
TETNN72712402	TTCCTGCTGAACCGCTCTTCCGATCTATGTTGTTGTTAGTATGTTGTTGTTGTTGGACTGCGAGACTGGCTTGAGCTCGTATTGCCCAGTGCCTTGCGGCAACCCGCTTCCTTGTACCAGAGCGTGTGCATCGCGAGCCTTCAACAGC
TETNN72812411	TTCCTGCTGAACCGCTCTTCCGATCTATGTTGTTGTTAGTATGTTGTTGTTGTTGGACTGCGAGACTGGCTTGAGCTCGTATTGCCCAGTGCCTTGCGGTGACCCGCTTCCTTGTACCAGAGCGTGTGCATCGCGAGCCTTCAACAGC
TETNN72812412	TTCCTGCTGAACCGCTCTTCCGATCTATGTTGTTGTTAGTATGTTGTTGTTGTTGGACTGCGAGACTGGCTTGAGCTCGTATTGCCCAGTGCCTTGCGGTGACCCGCTTCCTTGTACCAGAGCGTGTGCATCGCGAGCCTTCAACAGC
TETNN72912421	TTCCTGCTGAACCGCTCTTCCGATCTATGTTGTTGTTAGTATGTTGTTGTTGTTGGACTGCGAGACTGGCTTGAGCTCGTATTGCCCAGTGCCTTGCGGAGACCCGCTTCCTTGTACCAGAGCGTGTGCATCGCGAGCCTTCAACAGC
TETNN72912422	TTCCTGCTGAACCGCTCTTCCGATCTATGTTGTTGTTAGTATGTTGTTGTTGTTGGACTGCGAGACTGGCTTGAGCTCGTATTGCCCAGTGCCTTGCGGAGACCCGCTTCCTTGTACCAGAGCGTGTGCATCGCGAGCCTTCAACAGC
TETNN73012431	TTCCTGCTGAACCGCTCTTCCGATCTATGTTGTTGTTAGTATGTTGTTGTTGTTGGACTGCGAGACTGGCTTGAGCTCGTATTGCCCAGTGCCTTGCGGGGACCCGCTTCCTTGTACCAGAGCGTGTGCATCGCGAGCCTTCAACAGC
TETNN73012432	TTCCTGCTGAACCGCTCTTCCGATCTATGTTGTTGTTAGTATGTTGTTGTTGTTGGACTGCGAGACTGGCTTGAGCTCGTATTGCCCAGTGCCTTGCGGGGACCCGCTTCCTTGTACCAGAGCGTGTGCATCGCGAGCCTTCAACAGC
TETNN73112441	TTCCTGCTGAACCGCTCTTCCGATCTATGTTGTTGTTAGTATGTTGTTGTTGTTGGACTGCGAGACTGGCTTGAGCTCGTATTGCCCAGTGCCTTGCGGCGACCCGCTTCCTTGTACCAGAGCGTGTGCATCGCGAGCCTTCAACAGC
TETNN73112442	TTCCTGCTGAACCGCTCTTCCGATCTATGTTGTTGTTAGTATGTTGTTGTTGTTGGACTGCGAGACTGGCTTGAGCTCGTATTGCCCAGTGCCTTGCGGCGACCCGCTTCCTTGTACCAGAGCGTGTGCATCGCGAGCCTTCAACAGC
TETNN73212451	TTCCTGCTGAACCGCTCTTCCGATCTATGTTGTTGTTAGTATGTTGTTGTTGTTGGACTGCGAGACTGGCTTGAGCTCGTATTGCCCAGTGCCTTGCGGTCACCCGCTTCCTTGTACCAGAGCGTGTGCATCGCGAGCCTTCAACAGC
TETNN73212452	TTCCTGCTGAACCGCTCTTCCGATCTATGTTGTTGTTAGTATGTTGTTGTTGTTGGACTGCGAGACTGGCTTGAGCTCGTATTGCCCAGTGCCTTGCGGTCACCCGCTTCCTTGTACCAGAGCGTGTGCATCGCGAGCCTTCAACAGC
TETNN73312461	TTCCTGCTGAACCGCTCTTCCGATCTATGTTGTTGTTAGTATGTTGTTGTTGTTGGACTGCGAGACTGGCTTGAGCTCGTATTGCCCAGTGCCTTGCGGACACCCGCTTCCTTGTACCAGAGCGTGTGCATCGCGAGCCTTCAACAGC
TETNN73312462	TTCCTGCTGAACCGCTCTTCCGATCTATGTTGTTGTTAGTATGTTGTTGTTGTTGGACTGCGAGACTGGCTTGAGCTCGTATTGCCCAGTGCCTTGCGGACACCCGCTTCCTTGTACCAGAGCGTGTGCATCGCGAGCCTTCAACAGC
TETNN73412471	TTCCTGCTGAACCGCTCTTCCGATCTATGTTGTTGTTAGTATGTTGTTGTTGTTGGACTGCGAGACTGGCTTGAGCTCGTATTGCCCAGTGCCTTGCGGGCACCCGCTTCCTTGTACCAGAGCGTGTGCATCGCGAGCCTTCAACAGC
TETNN73412472	TTCCTGCTGAACCGCTCTTCCGATCTATGTTGTTGTTAGTATGTTGTTGTTGTTGGACTGCGAGACTGGCTTGAGCTCGTATTGCCCAGTGCCTTGCGGGCACCCGCTTCCTTGTACCAGAGCGTGTGCATCGCGAGCCTTCAACAGC
TETNN73512481	TTCCTGCTGAACCGCTCTTCCGATCTATGTTGTTGTTAGTATGTTGTTGTTGTTGGACTGCGAGACTGGCTTGAGCTCGTATTGCCCAGTGCCTTGCGGCCACCCGCTTCCTTGTACCAGAGCGTGTGCATCGCGAGCCTTCAACAGC
TETNN73512482	TTCCTGCTGAACCGCTCTTCCGATCTATGTTGTTGTTAGTATGTTGTTGTTGTTGGACTGCGAGACTGGCTTGAGCTCGTATTGCCCAGTGCCTTGCGGCCACCCGCTTCCTTGTACCAGAGCGTGTGCATCGCGAGCCTTCAACAGC
TETNN73612491	TTCCTGCTGAACCGCTCTTCCGATCTATGTTGTTGTTAGTATGTTGTTGTTGTTGGACTGCGAGACTGGCTTGAGCTCGTATTGCCCAGTGCCTTGCGGTTGCCCGCTTCCTTGTACCAGAGCGTGTGCATCGCGAGCCTTCAACAGC
TETNN73612492	TTCCTGCTGAACCGCTCTTCCGATCTATGTTGTTGTTAGTATGTTGTTGTTGTTGGACTGCGAGACTGGCTTGAGCTCGTATTGCCCAGTGCCTTGCGGTTGCCCGCTTCCTTGTACCAGAGCGTGTGCATCGCGAGCCTTCAACAGC
TETNN73712501	TTCCTGCTGAACCGCTCTTCCGATCTATGTTGTTGTTAGTATGTTGTTGTTGTTGGACTGCGAGACTGGCTTGAGCTCGTATTGCCCAGTGCCTTGCGGATGCCCGCTTCCTTGTACCAGAGCGTGTGCATCGCGAGCCTTCAACAGC
TETNN73712502	TTCCTGCTGAACCGCTCTTCCGATCTATGTTGTTGTTAGTATGTTGTTGTTGTTGGACTGCGAGACTGGCTTGAGCTCGTATTGCCCAGTGCCTTGCGGATGCCCGCTTCCTTGTACCAGAGCGTGTGCATCGCGAGCCTTCAACAGC
TETNN73812511	TTCCTGCTGAACCGCTCTTCCGATCTATGTTGTTGTTAGTATGTTGTTGTTGTTGGACTGCGAGACTGGCTTGAGCTCGTATTGCCCAGTGCCTTGCGGGTGCCCGCTTCCTTGTACCAGAGCGTGTGCATCGCGAGCCTTCAACAGC
TETNN73812512	TTCCTGCTGAACCGCTCTTCCGATCTATGTTGTTGTTAGTATGTTGTTGTTGTTGGACTGCGAGACTGGCTTGAGCTCGTATTGCCCAGTGCCTTGCGGGTGCCCGCTTCCTTGTACCAGAGCGTGTGCATCGCGAGCCTTCAACAGC
TETNN73912521	TTCCTGCTGAACCGCTCTTCCGATCTATGTTGTTGTTAGTATGTTGTTGTTGTTGGACTGCGAGACTGGCTTGAGCTCGTATTGCCCAGTGCCTTGCGGCTGCCCGCTTCCTTGTACCAGAGCGTGTGCATCGCGAGCCTTCAACAGC
TETNN73912522	TTCCTGCTGAACCGCTCTTCCGATCTATGTTGTTGTTAGTATGTTGTTGTTGTTGGACTGCGAGACTGGCTTGAGCTCGTATTGCCCAGTGCCTTGCGGCTGCCCGCTTCCTTGTACCAGAGCGTGTGCATCGCGAGCCTTCAACAGC
TETNN74012531	TTCCTGCTGAACCGCTCTTCCGATCTATGTTGTTGTTAGTATGTTGTTGTTGTTGGACTGCGAGACTGGCTTGAGCTCGTATTGCCCAGTGCCTTGCGGTAGCCCGCTTCCTTGTACCAGAGCGTGTGCATCGCGAGCCTTCAACAGC
TETNN74012532	TTCCTGCTGAACCGCTCTTCCGATCTATGTTGTTGTTAGTATGTTGTTGTTGTTGGACTGCGAGACTGGCTTGAGCTCGTATTGCCCAGTGCCTTGCGGTAGCCCGCTTCCTTGTACCAGAGCGTGTGCATCGCGAGCCTTCAACAGC
TETNN74112541	TTCCTGCTGAACCGCTCTTCCGATCTATGTTGTTGTTAGTATGTTGTTGTTGTTGGACTGCGAGACTGGCTTGAGCTCGTATTGCCCAGTGCCTTGCGGAAGCCCGCTTCCTTGTACCAGAGCGTGTGCATCGCGAGCCTTCAACAGC
TETNN74112542	TTCCTGCTGAACCGCTCTTCCGATCTATGTTGTTGTTAGTATGTTGTTGTTGTTGGACTGCGAGACTGGCTTGAGCTCGTATTGCCCAGTGCCTTGCGGAAGCCCGCTTCCTTGTACCAGAGCGTGTGCATCGCGAGCCTTCAACAGC
TETNN74212551	TTCCTGCTGAACCGCTCTTCCGATCTATGTTGTTGTTAGTATGTTGTTGTTGTTGGACTGCGAGACTGGCTTGAGCTCGTATTGCCCAGTGCCTTGCGGGAGCCCGCTTCCTTGTACCAGAGCGTGTGCATCGCGAGCCTTCAACAGC
TETNN74212552	TTCCTGCTGAACCGCTCTTCCGATCTATGTTGTTGTTAGTATGTTGTTGTTGTTGGACTGCGAGACTGGCTTGAGCTCGTATTGCCCAGTGCCTTGCGGGAGCCCGCTTCCTTGTACCAGAGCGTGTGCATCGCGAGCCTTCAACAGC
TETNN74312561	TTCCTGCTGAACCGCTCTTCCGATCTATGTTGTTGTTAGTATGTTGTTGTTGTTGGACTGCGAGACTGGCTTGAGCTCGTATTGCCCAGTGCCTTGCGGCAGCCCGCTTCCTTGTACCAGAGCGTGTGCATCGCGAGCCTTCAACAGC
TETNN74312562	TTCCTGCTGAACCGCTCTTCCGATCTATGTTGTTGTTAGTATGTTGTTGTTGTTGGACTGCGAGACTGGCTTGAGCTCGTATTGCCCAGTGCCTTGCGGCAGCCCGCTTCCTTGTACCAGAGCGTGTGCATCGCGAGCCTTCAACAGC
TETNN74412571	TTCCTGCTGAACCGCTCTTCCGATCTATGTTGTTGTTAGTATGTTGTTGTTGTTGGACTGCGAGACTGGCTTGAGCTCGTATTGCCCAGTGCCTTGCGGTGGCCCGCTTCCTTGTACCAGAGCGTGTGCATCGCGAGCCTTCAACAGC
TETNN74412572	TTCCTGCTGAACCGCTCTTCCGATCTATGTTGTTGTTAGTATGTTGTTGTTGTTGGACTGCGAGACTGGCTTGAGCTCGTATTGCCCAGTGCCTTGCGGTGGCCCGCTTCCTTGTACCAGAGCGTGTGCATCGCGAGCCTTCAACAGC
TETNN74512581	TTCCTGCTGAACCGCTCTTCCGATCTATGTTGTTGTTAGTATGTTGTTGTTGTTGGACTGCGAGACTGGCTTGAGCTCGTATTGCCCAGTGCCTTGCGGAGGCCCGCTTCCTTGTACCAGAGCGTGTGCATCGCGAGCCTTCAACAGC
TETNN74512582	TTCCTGCTGAACCGCTCTTCCGATCTATGTTGTTGTTAGTATGTTGTTGTTGTTGGACTGCGAGACTGGCTTGAGCTCGTATTGCCCAGTGCCTTGCGGAGGCCCGCTTCCTTGTACCAGAGCGTGTGCATCGCGAGCCTTCAACAGC
TETNN74612591	TTCCTGCTGAACCGCTCTTCCGATCTATGTTGTTGTTAGTATGTTGTTGTTGTTGGACTGCGAGACTGGCTTGAGCTCGTATTGCCCAGTGCCTTGCGGGGGCCCGCTTCCTTGTACCAGAGCGTGTGCATCGCGAGCCTTCAACAGC
TETNN74612592	TTCCTGCTGAACCGCTCTTCCGATCTATGTTGTTGTTAGTATGTTGTTGTTGTTGGACTGCGAGACTGGCTTGAGCTCGTATTGCCCAGTGCCTTGCGGGGGCCCGCTTCCTTGTACCAGAGCGTGTGCATCGCGAGCCTTCAACAGC
TETNN74712601	TTCCTGCTGAACCGCTCTTCCGATCTATGTTGTTGTTAGTATGTTGTTGTTGTTGGACTGCGAGACTGGCTTGAGCTCGTATTGCCCAGTGCCTTGCGGCGGCCCGCTTCCTTGTACCAGAGCGTGTGCATCGCGAGCCTTCAACAGC
TETNN74712602	TTCCTGCTGAACCGCTCTTCCGATCTATGTTGTTGTTAGTATGTTGTTGTTGTTGGACTGCGAGACTGGCTTGAGCTCGTATTGCCCAGTGCCTTGCGGCGGCCCGCTTCCTTGTACCAGAGCGTGTGCATCGCGAGCCTTCAACAGC
TETNN74812611	TTCCTGCTGAACCGCTCTTCCGATCTATGTTGTTGTTAGTATGTTGTTGTTGTTGGACTGCGAGACTGGCTTGAGCTCGTATTGCCCAGTGCCTTGCGGTCGCCCGCTTCCTTGTACCAGAGCGTGTGCATCGCGAGCCTTCAACAGC
TETNN74812612	TTCCTGCTGAACCGCTCTTCCGATCTATGTTGTTGTTAGTATGTTGTTGTTGTTGGACTGCGAGACTGGCTTGAGCTCGTATTGCCCAGTGCCTTGCGGTCGCCCGCTTCCTTGTACCAGAGCGTGTGCATCGCGAGCCTTCAACAGC
TETNN74912621	TTCCTGCTGAACCGCTCTTCCGATCTATGTTGTTGTTAGTATGTTGTTGTTGTTGGACTGCGAGACTGGCTTGAGCTCGTATTGCCCAGTGCCTTGCGGACGCCCGCTTCCTTGTACCAGAGCGTGTGCATCGCGAGCCTTCAACAGC
TETNN74912622	TTCCTGCTGAACCGCTCTTCCGATCTATGTTGTTGTTAGTATGTTGTTGTTGTTGGACTGCGAGACTGGCTTGAGCTCGTATTGCCCAGTGCCTTGCGGACGCCCGCTTCCTTGTACCAGAGCGTGTGCATCGCGAGCCTTCAACAGC
TETNN75012631	TTCCTGCTGAACCGCTCTTCCGATCTATGTTGTTGTTAGTATGTTGTTGTTGTTGGACTGCGAGACTGGCTTGAGCTCGTATTGCCCAGTGCCTTGCGGGCGCCCGCTTCCTTGTACCAGAGCGTGTGCATCGCGAGCCTTCAACAGC
TETNN75012632	TTCCTGCTGAACCGCTCTTCCGATCTATGTTGTTGTTAGTATGTTGTTGTTGTTGGACTGCGAGACTGGCTTGAGCTCGTATTGCCCAGTGCCTTGCGGGCGCCCGCTTCCTTGTACCAGAGCGTGTGCATCGCGAGCCTTCAACAGC
TETNN75112641	TTCCTGCTGAACCGCTCTTCCGATCTATGTTGTTGTTAGTATGTTGTTGTTGTTGGACTGCGAGACTGGCTTGAGCTCGTATTGCCCAGTGCCTTGCGGCCGCCCGCTTCCTTGTACCAGAGCGTGTGCATCGCGAGCCTTCAACAGC
TETNN75112642	TTCCTGCTGAACCGCTCTTCCGATCTATGTTGTTGTTAGTATGTTGTTGTTGTTGGACTGCGAGACTGGCTTGAGCTCGTATTGCCCAGTGCCTTGCGGCCGCCCGCTTCCTTGTACCAGAGCGTGTGCATCGCGAGCCTTCAACAGC
TETNN75212651	TTCCTGCTGAACCGCTCTTCCGATCTATGTTGTTGTTAGTATGTTGTTGTTGTTGGACTGCGAGACTGGCTTGAGCTCGTATTGCCCAGTGCCTTGCGGTTCCCCGCTTCCTTGTACCAGAGCGTGTGCATCGCGAGCCTTCAACAGC
TETNN75212652	TTCCTGCTGAACCGCTCTTCCGATCTATGTTGTTGTTAGTATGTTGTTGTTGTTGGACTGCGAGACTGGCTTGAGCTCGTATTGCCCAGTGCCTTGCGGTTCCCCGCTTCCTTGTACCAGAGCGTGTGCATCGCGAGCCTTCAACAGC
TETNN75312661	TTCCTGCTGAACCGCTCTTCCGATCTATGTTGTTGTTAGTATGTTGTTGTTGTTGGACTGCGAGACTGGCTTGAGCTCGTATTGCCCAGTGCCTTGCGGATCCCCGCTTCCTTGTACCAGAGCGTGTGCATCGCGAGCCTTCAACAGC
TETNN75312662	TTCCTGCTGAACCGCTCTTCCGATCTATGTTGTTGTTAGTATGTTGTTGTTGTTGGACTGCGAGACTGGCTTGAGCTCGTATTGCCCAGTGCCTTGCGGATCCCCGCTTCCTTGTACCAGAGCGTGTGCATCGCGAGCCTTCAACAGC
TETNN75412671	TTCCTGCTGAACCGCTCTTCCGATCTATGTTGTTGTTAGTATGTTGTTGTTGTTGGACTGCGAGACTGGCTTGAGCTCGTATTGCCCAGTGCCTTGCGGGTCCCCGCTTCCTTGTACCAGAGCGTGTGCATCGCGAGCCTTCAACAGC
TETNN75412672	TTCCTGCTGAACCGCTCTTCCGATCTATGTTGTTGTTAGTATGTTGTTGTTGTTGGACTGCGAGACTGGCTTGAGCTCGTATTGCCCAGTGCCTTGCGGGTCCCCGCTTCCTTGTACCAGAGCGTGTGCATCGCGAGCCTTCAACAGC
TETNN75512681	TTCCTGCTGAACCGCTCTTCCGATCTATGTTGTTGTTAGTATGTTGTTGTTGTTGGACTGCGAGACTGGCTTGAGCTCGTATTGCCCAGTGCCTTGCGGCTCCCCGCTTCCTTGTACCAGAGCGTGTGCATCGCGAGCCTTCAACAGC
TETNN75512682	TTCCTGCTGAACCGCTCTTCCGATCTATGTTGTTGTTAGTATGTTGTTGTTGTTGGACTGCGAGACTGGCTTGAGCTCGTATTGCCCAGTGCCTTGCGGCTCCCCGCTTCCTTGTACCAGAGCGTGTGCATCGCGAGCCTTCAACAGC
TETNN75612691	TTCCTGCTGAACCGCTCTTCCGATCTATGTTGTTGTTAGTATGTTGTTGTTGTTGGACTGCGAGACTGGCTTGAGCTCGTATTGCCCAGTGCCTTGCGGTACCCCGCTTCCTTGTACCAGAGCGTGTGCATCGCGAGCCTTCAACAGC
TETNN75612692	TTCCTGCTGAACCGCTCTTCCGATCTATGTTGTTGTTAGTATGTTGTTGTTGTTGGACTGCGAGACTGGCTTGAGCTCGTATTGCCCAGTGCCTTGCGGTACCCCGCTTCCTTGTACCAGAGCGTGTGCATCGCGAGCCTTCAACAGC
TETNN75712701	TTCCTGCTGAACCGCTCTTCCGATCTATGTTGTTGTTAGTATGTTGTTGTTGTTGGACTGCGAGACTGGCTTGAGCTCGTATTGCCCAGTGCCTTGCGGAACCCCGCTTCCTTGTACCAGAGCGTGTGCATCGCGAGCCTTCAACAGC
TETNN75712702	TTCCTGCTGAACCGCTCTTCCGATCTATGTTGTTGTTAGTATGTTGTTGTTGTTGGACTGCGAGACTGGCTTGAGCTCGTATTGCCCAGTGCCTTGCGGAACCCCGCTTCCTTGTACCAGAGCGTGTGCATCGCGAGCCTTCAACAGC
TETNN75812711	TTCCTGCTGAACCGCTCTTCCGATCTATGTTGTTGTTAGTATGTTGTTGTTGTTGGACTGCGAGACTGGCTTGAGCTCGTATTGCCCAGTGCCTTGCGGGACCCCGCTTCCTTGTACCAGAGCGTGTGCATCGCGAGCCTTCAACAGC
TETNN75812712	TTCCTGCTGAACCGCTCTTCCGATCTATGTTGTTGTTAGTATGTTGTTGTTGTTGGACTGCGAGACTGGCTTGAGCTCGTATTGCCCAGTGCCTTGCGGGACCCCGCTTCCTTGTACCAGAGCGTGTGCATCGCGAGCCTTCAACAGC
TETNN75912721	TTCCTGCTGAACCGCTCTTCCGATCTATGTTGTTGTTAGTATGTTGTTGTTGTTGGACTGCGAGACTGGCTTGAGCTCGTATTGCCCAGTGCCTTGCGGCACCCCGCTTCCTTGTACCAGAGCGTGTGCATCGCGAGCCTTCAACAGC
TETNN75912722	TTCCTGCTGAACCGCTCTTCCGATCTATGTTGTTGTTAGTATGTTGTTGTTGTTGGACTGCGAGACTGGCTTGAGCTCGTATTGCCCAGTGCCTTGCGGCACCCCGCTTCCTTGTACCAGAGCGTGTGCATCGCGAGCCTTCAACAGC
TETNN76012731	TTCCTGCTGAACCGCTCTTCCGATCTATGTTGTTGTTAGTATGTTGTTGTTGTTGGACTGCGAGACTGGCTTGAGCTCGTATTGCCCAGTGCCTTGCGGTGCCCCGCTTCCTTGTACCAGAGCGTGTGCATCGCGAGCCTTCAACAGC
TETNN76012732	TTCCTGCTGAACCGCTCTTCCGATCTATGTTGTTGTTAGTATGTTGTTGTTGTTGGACTGCGAGACTGGCTTGAGCTCGTATTGCCCAGTGCCTTGCGGTGCCCCGCTTCCTTGTACCAGAGCGTGTGCATCGCGAGCCTTCAACAGC
TETNN76112741	TTCCTGCTGAACCGCTCTTCCGATCTATGTTGTTGTTAGTATGTTGTTGTTGTTGGACTGCGAGACTGGCTTGAGCTCGTATTGCCCAGTGCCTTGCGGAGCCCCGCTTCCTTGTACCAGAGCGTGTGCATCGCGAGCCTTCAACAGC
TETNN76112742	TTCCTGCTGAACCGCTCTTCCGATCTATGTTGTTGTTAGTATGTTGTTGTTGTTGGACTGCGAGACTGGCTTGAGCTCGTATTGCCCAGTGCCTTGCGGAGCCCCGCTTCCTTGTACCAGAGCGTGTGCATCGCGAGCCTTCAACAGC
TETNN76212751	TTCCTGCTGAACCGCTCTTCCGATCTATGTTGTTGTTAGTATGTTGTTGTTGTTGGACTGCGAGACTGGCTTGAGCTCGTATTGCCCAGTGCCTTGCGGGGCCCCGCTTCCTTGTACCAGAGCGTGTGCATCGCGAGCCTTCAACAGC
TETNN76212752	TTCCTGCTGAACCGCTCTTCCGATCTATGTTGTTGTTAGTATGTTGTTGTTGTTGGACTGCGAGACTGGCTTGAGCTCGTATTGCCCAGTGCCTTGCGGGGCCCCGCTTCCTTGTACCAGAGCGTGTGCATCGCGAGCCTTCAACAGC
TETNN76312761	TTCCTGCTGAACCGCTCTTCCGATCTATGTTGTTGTTAGTATGTTGTTGTTGTTGGACTGCGAGACTGGCTTGAGCTCGTATTGCCCAGTGCCTTGCGGCGCCCCGCTTCCTTGTACCAGAGCGTGTGCATCGCGAGCCTTCAACAGC
TETNN76312762	TTCCTGCTGAACCGCTCTTCCGATCTATGTTGTTGTTAGTATGTTGTTGTTGTTGGACTGCGAGACTGGCTTGAGCTCGTATTGCCCAGTGCCTTGCGGCGCCCCGCTTCCTTGTACCAGAGCGTGTGCATCGCGAGCCTTCAACAGC
TETNN76412771	TTCCTGCTGAACCGCTCTTCCGATCTATGTTGTTGTTAGTATGTTGTTGTTGTTGGACTGCGAGACTGGCTTGAGCTCGTATTGCCCAGTGCCTTGCGGTCCCCCGCTTCCTTGTACCAGAGCGTGTGCATCGCGAGCCTTCAACAGC
TETNN76412772	TTCCTGCTGAACCGCTCTTCCGATCTATGTTGTTGTTAGTATGTTGTTGTTGTTGGACTGCGAGACTGGCTTGAGCTCGTATTGCCCAGTGCCTTGCGGTCCCCCGCTTCCTTGTACCAGAGCGTGTGCATCGCGAGCCTTCAACAGC
TETNN76512781	TTCCTGCTGAACCGCTCTTCCGATCTATGTTGTTGTTAGTATGTTGTTGTTGTTGGACTGCGAGACTGGCTTGAGCTCGTATTGCCCAGTGCCTTGCGGACCCCCGCTTCCTTGTACCAGAGCGTGTGCATCGCGAGCCTTCAACAGC
TETNN76512782	TTCCTGCTGAACCGCTCTTCCGATCTATGTTGTTGTTAGTATGTTGTTGTTGTTGGACTGCGAGACTGGCTTGAGCTCGTATTGCCCAGTGCCTTGCGGACCCCCGCTTCCTTGTACCAGAGCGTGTGCATCGCGAGCCTTCAACAGC
TETNN76612791	TTCCTGCTGAACCGCTCTTCCGATCTATGTTGTTGTTAGTATGTTGTTGTTGTTGGACTGCGAGACTGGCTTGAGCTCGTATTGCCCAGTGCCTTGCGGGCCCCCGCTTCCTTGTACCAGAGCGTGTGCATCGCGAGCCTTCAACAGC
TETNN76612792	TTCCTGCTGAACCGCTCTTCCGATCTATGTTGTTGTTAGTATGTTGTTGTTGTTGGACTGCGAGACTGGCTTGAGCTCGTATTGCCCAGTGCCTTGCGGGCCCCCGCTTCCTTGTACCAGAGCGTGTGCATCGCGAGCCTTCAACAGC
TETNN76712801	TTCCTGCTGAACCGCTCTTCCGATCTATGTTGTTGTTAGTATGTTGTTGTTGTTGGACTGCGAGACTGGCTTGAGCTCGTATTGCCCAGTGCCTTGCGGCCCCCCGCTTCCTTGTACCAGAGCGTGTGCATCGCGAGCCTTCAACAGC
TETNN76712802	TTCCTGCTGAACCGCTCTTCCGATCTATGTTGTTGTTAGTATGTTGTTGTTGTTGGACTGCGAGACTGGCTTGAGCTCGTATTGCCCAGTGCCTTGCGGCCCCCCGCTTCCTTGTACCAGAGCGTGTGCATCGCGAGCCTTCAACAGC
TETNN76812811	TTCCTGCTGAACCGCTCTTCCGATCTATGTTGTTGTTAGTATGTTGTTGTTGTTGGACTGCGAGACTGGCTTGAGCTCGTATTGCCCAGTGCCTTGCGCTTTTGCGCTTCCTTGTACCAGAGCGTGTGCATCGCGAGCCTTCAACAGC
TETNN76812812	TTCCTGCTGAACCGCTCTTCCGATCTATGTTGTTGTTAGTATGTTGTTGTTGTTGGACTGCGAGACTGGCTTGAGCTCGTATTGCCCAGTGCCTTGCGCTTTTGCGCTTCCTTGTACCAGAGCGTGTGCATCGCGAGCCTTCAACAGC
TETNN76912821	TTCCTGCTGAACCGCTCTTCCGATCTATGTTGTTGTTAGTATGTTGTTGTTGTTGGACTGCGAGACTGGCTTGAGCTCGTATTGCCCAGTGCCTTGCGCATTTGCGCTTCCTTGTACCAGAGCGTGTGCATCGCGAGCCTTCAACAGC
TETNN76912822	TTCCTGCTGAACCGCTCTTCCGATCTATGTTGTTGTTAGTATGTTGTTGTTGTTGGACTGCGAGACTGGCTTGAGCTCGTATTGCCCAGTGCCTTGCGCATTTGCGCTTCCTTGTACCAGAGCGTGTGCATCGCGAGCCTTCAACAGC
TETNN77012831	TTCCTGCTGAACCGCTCTTCCGATCTATGTTGTTGTTAGTATGTTGTTGTTGTTGGACTGCGAGACTGGCTTGAGCTCGTATTGCCCAGTGCCTTGCGCGTTTGCGCTTCCTTGTACCAGAGCGTGTGCATCGCGAGCCTTCAACAGC
TETNN77012832	TTCCTGCTGAACCGCTCTTCCGATCTATGTTGTTGTTAGTATGTTGTTGTTGTTGGACTGCGAGACTGGCTTGAGCTCGTATTGCCCAGTGCCTTGCGCGTTTGCGCTTCCTTGTACCAGAGCGTGTGCATCGCGAGCCTTCAACAGC
TETNN77112841	TTCCTGCTGAACCGCTCTTCCGATCTATGTTGTTGTTAGTATGTTGTTGTTGTTGGACTGCGAGACTGGCTTGAGCTCGTATTGCCCAGTGCCTTGCGCCTTTGCGCTTCCTTGTACCAGAGCGTGTGCATCGCGAGCCTTCAACAGC
TETNN77112842	TTCCTGCTGAACCGCTCTTCCGATCTATGTTGTTGTTAGTATGTTGTTGTTGTTGGACTGCGAGACTGGCTTGAGCTCGTATTGCCCAGTGCCTTGCGCCTTTGCGCTTCCTTGTACCAGAGCGTGTGCATCGCGAGCCTTCAACAGC
TETNN77212851	TTCCTGCTGAACCGCTCTTCCGATCTATGTTGTTGTTAGTATGTTGTTGTTGTTGGACTGCGAGACTGGCTTGAGCTCGTATTGCCCAGTGCCTTGCGCTATTGCGCTTCCTTGTACCAGAGCGTGTGCATCGCGAGCCTTCAACAGC
TETNN77212852	TTCCTGCTGAACCGCTCTTCCGATCTATGTTGTTGTTAGTATGTTGTTGTTGTTGGACTGCGAGACTGGCTTGAGCTCGTATTGCCCAGTGCCTTGCGCTATTGCGCTTCCTTGTACCAGAGCGTGTGCATCGCGAGCCTTCAACAGC
TETNN77312861	TTCCTGCTGAACCGCTCTTCCGATCTATGTTGTTGTTAGTATGTTGTTGTTGTTGGACTGCGAGACTGGCTTGAGCTCGTATTGCCCAGTGCCTTGCGCAATTGCGCTTCCTTGTACCAGAGCGTGTGCATCGCGAGCCTTCAACAGC
TETNN77312862	TTCCTGCTGAACCGCTCTTCCGATCTATGTTGTTGTTAGTATGTTGTTGTTGTTGGACTGCGAGACTGGCTTGAGCTCGTATTGCCCAGTGCCTTGCGCAATTGCGCTTCCTTGTACCAGAGCGTGTGCATCGCGAGCCTTCAACAGC
TETNN77412871	TTCCTGCTGAACCGCTCTTCCGATCTATGTTGTTGTTAGTATGTTGTTGTTGTTGGACTGCGAGACTGGCTTGAGCTCGTATTGCCCAGTGCCTTGCGCGATTGCGCTTCCTTGTACCAGAGCGTGTGCATCGCGAGCCTTCAACAGC
TETNN77412872	TTCCTGCTGAACCGCTCTTCCGATCTATGTTGTTGTTAGTATGTTGTTGTTGTTGGACTGCGAGACTGGCTTGAGCTCGTATTGCCCAGTGCCTTGCGCGATTGCGCTTCCTTGTACCAGAGCGTGTGCATCGCGAGCCTTCAACAGC
TETNN77512881	TTCCTGCTGAACCGCTCTTCCGATCTATGTTGTTGTTAGTATGTTGTTGTTGTTGGACTGCGAGACTGGCTTGAGCTCGTATTGCCCAGTGCCTTGCGCCATTGCGCTTCCTTGTACCAGAGCGTGTGCATCGCGAGCCTTCAACAGC
TETNN77512882	TTCCTGCTGAACCGCTCTTCCGATCTATGTTGTTGTTAGTATGTTGTTGTTGTTGGACTGCGAGACTGGCTTGAGCTCGTATTGCCCAGTGCCTTGCGCCATTGCGCTTCCTTGTACCAGAGCGTGTGCATCGCGAGCCTTCAACAGC
TETNN77612891	TTCCTGCTGAACCGCTCTTCCGATCTATGTTGTTGTTAGTATGTTGTTGTTGTTGGACTGCGAGACTGGCTTGAGCTCGTATTGCCCAGTGCCTTGCGCTGTTGCGCTTCCTTGTACCAGAGCGTGTGCATCGCGAGCCTTCAACAGC
TETNN77612892	TTCCTGCTGAACCGCTCTTCCGATCTATGTTGTTGTTAGTATGTTGTTGTTGTTGGACTGCGAGACTGGCTTGAGCTCGTATTGCCCAGTGCCTTGCGCTGTTGCGCTTCCTTGTACCAGAGCGTGTGCATCGCGAGCCTTCAACAGC
TETNN77712901	TTCCTGCTGAACCGCTCTTCCGATCTATGTTGTTGTTAGTATGTTGTTGTTGTTGGACTGCGAGACTGGCTTGAGCTCGTATTGCCCAGTGCCTTGCGCAGTTGCGCTTCCTTGTACCAGAGCGTGTGCATCGCGAGCCTTCAACAGC
TETNN77712902	TTCCTGCTGAACCGCTCTTCCGATCTATGTTGTTGTTAGTATGTTGTTGTTGTTGGACTGCGAGACTGGCTTGAGCTCGTATTGCCCAGTGCCTTGCGCAGTTGCGCTTCCTTGTACCAGAGCGTGTGCATCGCGAGCCTTCAACAGC
TETNN77812911	TTCCTGCTGAACCGCTCTTCCGATCTATGTTGTTGTTAGTATGTTGTTGTTGTTGGACTGCGAGACTGGCTTGAGCTCGTATTGCCCAGTGCCTTGCGCGGTTGCGCTTCCTTGTACCAGAGCGTGTGCATCGCGAGCCTTCAACAGC
TETNN77812912	TTCCTGCTGAACCGCTCTTCCGATCTATGTTGTTGTTAGTATGTTGTTGTTGTTGGACTGCGAGACTGGCTTGAGCTCGTATTGCCCAGTGCCTTGCGCGGTTGCGCTTCCTTGTACCAGAGCGTGTGCATCGCGAGCCTTCAACAGC
TETNN77912921	TTCCTGCTGAACCGCTCTTCCGATCTATGTTGTTGTTAGTATGTTGTTGTTGTTGGACTGCGAGACTGGCTTGAGCTCGTATTGCCCAGTGCCTTGCGCCGTTGCGCTTCCTTGTACCAGAGCGTGTGCATCGCGAGCCTTCAACAGC
TETNN77912922	TTCCTGCTGAACCGCTCTTCCGATCTATGTTGTTGTTAGTATGTTGTTGTTGTTGGACTGCGAGACTGGCTTGAGCTCGTATTGCCCAGTGCCTTGCGCCGTTGCGCTTCCTTGTACCAGAGCGTGTGCATCGCGAGCCTTCAACAGC
TETNN78012931	TTCCTGCTGAACCGCTCTTCCGATCTATGTTGTTGTTAGTATGTTGTTGTTGTTGGACTGCGAGACTGGCTTGAGCTCGTATTGCCCAGTGCCTTGCGCTCTTGCGCTTCCTTGTACCAGAGCGTGTGCATCGCGAGCCTTCAACAGC
TETNN78012932	TTCCTGCTGAACCGCTCTTCCGATCTATGTTGTTGTTAGTATGTTGTTGTTGTTGGACTGCGAGACTGGCTTGAGCTCGTATTGCCCAGTGCCTTGCGCTCTTGCGCTTCCTTGTACCAGAGCGTGTGCATCGCGAGCCTTCAACAGC
TETNN78112941	TTCCTGCTGAACCGCTCTTCCGATCTATGTTGTTGTTAGTATGTTGTTGTTGTTGGACTGCGAGACTGGCTTGAGCTCGTATTGCCCAGTGCCTTGCGCACTTGCGCTTCCTTGTACCAGAGCGTGTGCATCGCGAGCCTTCAACAGC
TETNN78112942	TTCCTGCTGAACCGCTCTTCCGATCTATGTTGTTGTTAGTATGTTGTTGTTGTTGGACTGCGAGACTGGCTTGAGCTCGTATTGCCCAGTGCCTTGCGCACTTGCGCTTCCTTGTACCAGAGCGTGTGCATCGCGAGCCTTCAACAGC
TETNN78212951	TTCCTGCTGAACCGCTCTTCCGATCTATGTTGTTGTTAGTATGTTGTTGTTGTTGGACTGCGAGACTGGCTTGAGCTCGTATTGCCCAGTGCCTTGCGCGCTTGCGCTTCCTTGTACCAGAGCGTGTGCATCGCGAGCCTTCAACAGC
TETNN78212952	TTCCTGCTGAACCGCTCTTCCGATCTATGTTGTTGTTAGTATGTTGTTGTTGTTGGACTGCGAGACTGGCTTGAGCTCGTATTGCCCAGTGCCTTGCGCGCTTGCGCTTCCTTGTACCAGAGCGTGTGCATCGCGAGCCTTCAACAGC
TETNN78312961	TTCCTGCTGAACCGCTCTTCCGATCTATGTTGTTGTTAGTATGTTGTTGTTGTTGGACTGCGAGACTGGCTTGAGCTCGTATTGCCCAGTGCCTTGCGCCCTTGCGCTTCCTTGTACCAGAGCGTGTGCATCGCGAGCCTTCAACAGC
TETNN78312962	TTCCTGCTGAACCGCTCTTCCGATCTATGTTGTTGTTAGTATGTTGTTGTTGTTGGACTGCGAGACTGGCTTGAGCTCGTATTGCCCAGTGCCTTGCGCCCTTGCGCTTCCTTGTACCAGAGCGTGTGCATCGCGAGCCTTCAACAGC
TETNN78412971	TTCCTGCTGAACCGCTCTTCCGATCTATGTTGTTGTTAGTATGTTGTTGTTGTTGGACTGCGAGACTGGCTTGAGCTCGTATTGCCCAGTGCCTTGCGCTTATGCGCTTCCTTGTACCAGAGCGTGTGCATCGCGAGCCTTCAACAGC
TETNN78412972	TTCCTGCTGAACCGCTCTTCCGATCTATGTTGTTGTTAGTATGTTGTTGTTGTTGGACTGCGAGACTGGCTTGAGCTCGTATTGCCCAGTGCCTTGCGCTTATGCGCTTCCTTGTACCAGAGCGTGTGCATCGCGAGCCTTCAACAGC
TETNN78512981	TTCCTGCTGAACCGCTCTTCCGATCTATGTTGTTGTTAGTATGTTGTTGTTGTTGGACTGCGAGACTGGCTTGAGCTCGTATTGCCCAGTGCCTTGCGCATATGCGCTTCCTTGTACCAGAGCGTGTGCATCGCGAGCCTTCAACAGC
TETNN78512982	TTCCTGCTGAACCGCTCTTCCGATCTATGTTGTTGTTAGTATGTTGTTGTTGTTGGACTGCGAGACTGGCTTGAGCTCGTATTGCCCAGTGCCTTGCGCATATGCGCTTCCTTGTACCAGAGCGTGTGCATCGCGAGCCTTCAACAGC
TETNN78612991	TTCCTGCTGAACCGCTCTTCCGATCTATGTTGTTGTTAGTATGTTGTTGTTGTTGGACTGCGAGACTGGCTTGAGCTCGTATTGCCCAGTGCCTTGCGCGTATGCGCTTCCTTGTACCAGAGCGTGTGCATCGCGAGCCTTCAACAGC
TETNN78612992	TTCCTGCTGAACCGCTCTTCCGATCTATGTTGTTGTTAGTATGTTGTTGTTGTTGGACTGCGAGACTGGCTTGAGCTCGTATTGCCCAGTGCCTTGCGCGTATGCGCTTCCTTGTACCAGAGCGTGTGCATCGCGAGCCTTCAACAGC
TETNN78713001	TTCCTGCTGAACCGCTCTTCCGATCTATGTTGTTGTTAGTATGTTGTTGTTGTTGGACTGCGAGACTGGCTTGAGCTCGTATTGCCCAGTGCCTTGCGCCTATGCGCTTCCTTGTACCAGAGCGTGTGCATCGCGAGCCTTCAACAGC
TETNN78713002	TTCCTGCTGAACCGCTCTTCCGATCTATGTTGTTGTTAGTATGTTGTTGTTGTTGGACTGCGAGACTGGCTTGAGCTCGTATTGCCCAGTGCCTTGCGCCTATGCGCTTCCTTGTACCAGAGCGTGTGCATCGCGAGCCTTCAACAGC
TETNN78813011	TTCCTGCTGAACCGCTCTTCCGATCTATGTTGTTGTTAGTATGTTGTTGTTGTTGGACTGCGAGACTGGCTTGAGCTCGTATTGCCCAGTGCCTTGCGCTAATGCGCTTCCTTGTACCAGAGCGTGTGCATCGCGAGCCTTCAACAGC
TETNN78813012	TTCCTGCTGAACCGCTCTTCCGATCTATGTTGTTGTTAGTATGTTGTTGTTGTTGGACTGCGAGACTGGCTTGAGCTCGTATTGCCCAGTGCCTTGCGCTAATGCGCTTCCTTGTACCAGAGCGTGTGCATCGCGAGCCTTCAACAGC
TETNN78913021	TTCCTGCTGAACCGCTCTTCCGATCTATGTTGTTGTTAGTATGTTGTTGTTGTTGGACTGCGAGACTGGCTTGAGCTCGTATTGCCCAGTGCCTTGCGCAAATGCGCTTCCTTGTACCAGAGCGTGTGCATCGCGAGCCTTCAACAGC
TETNN78913022	TTCCTGCTGAACCGCTCTTCCGATCTATGTTGTTGTTAGTATGTTGTTGTTGTTGGACTGCGAGACTGGCTTGAGCTCGTATTGCCCAGTGCCTTGCGCAAATGCGCTTCCTTGTACCAGAGCGTGTGCATCGCGAGCCTTCAACAGC
TETNN79013031	TTCCTGCTGAACCGCTCTTCCGATCTATGTTGTTGTTAGTATGTTGTTGTTGTTGGACTGCGAGACTGGCTTGAGCTCGTATTGCCCAGTGCCTTGCGCGAATGCGCTTCCTTGTACCAGAGCGTGTGCATCGCGAGCCTTCAACAGC
TETNN79013032	TTCCTGCTGAACCGCTCTTCCGATCTATGTTGTTGTTAGTATGTTGTTGTTGTTGGACTGCGAGACTGGCTTGAGCTCGTATTGCCCAGTGCCTTGCGCGAATGCGCTTCCTTGTACCAGAGCGTGTGCATCGCGAGCCTTCAACAGC
TETNN79113041	TTCCTGCTGAACCGCTCTTCCGATCTATGTTGTTGTTAGTATGTTGTTGTTGTTGGACTGCGAGACTGGCTTGAGCTCGTATTGCCCAGTGCCTTGCGCCAATGCGCTTCCTTGTACCAGAGCGTGTGCATCGCGAGCCTTCAACAGC
TETNN79113042	TTCCTGCTGAACCGCTCTTCCGATCTATGTTGTTGTTAGTATGTTGTTGTTGTTGGACTGCGAGACTGGCTTGAGCTCGTATTGCCCAGTGCCTTGCGCCAATGCGCTTCCTTGTACCAGAGCGTGTGCATCGCGAGCCTTCAACAGC
TETNN79213051	TTCCTGCTGAACCGCTCTTCCGATCTATGTTGTTGTTAGTATGTTGTTGTTGTTGGACTGCGAGACTGGCTTGAGCTCGTATTGCCCAGTGCCTTGCGCTGATGCGCTTCCTTGTACCAGAGCGTGTGCATCGCGAGCCTTCAACAGC
TETNN79213052	TTCCTGCTGAACCGCTCTTCCGATCTATGTTGTTGTTAGTATGTTGTTGTTGTTGGACTGCGAGACTGGCTTGAGCTCGTATTGCCCAGTGCCTTGCGCTGATGCGCTTCCTTGTACCAGAGCGTGTGCATCGCGAGCCTTCAACAGC
TETNN79313061	TTCCTGCTGAACCGCTCTTCCGATCTATGTTGTTGTTAGTATGTTGTTGTTGTTGGACTGCGAGACTGGCTTGAGCTCGTATTGCCCAGTGCCTTGCGCAGATGCGCTTCCTTGTACCAGAGCGTGTGCATCGCGAGCCTTCAACAGC
TETNN79313062	TTCCTGCTGAACCGCTCTTCCGATCTATGTTGTTGTTAGTATGTTGTTGTTGTTGGACTGCGAGACTGGCTTGAGCTCGTATTGCCCAGTGCCTTGCGCAGATGCGCTTCCTTGTACCAGAGCGTGTGCATCGCGAGCCTTCAACAGC
TETNN79413071	TTCCTGCTGAACCGCTCTTCCGATCTATGTTGTTGTTAGTATGTTGTTGTTGTTGGACTGCGAGACTGGCTTGAGCTCGTATTGCCCAGTGCCTTGCGCGGATGCGCTTCCTTGTACCAGAGCGTGTGCATCGCGAGCCTTCAACAGC
TETNN79413072	TTCCTGCTGAACCGCTCTTCCGATCTATGTTGTTGTTAGTATGTTGTTGTTGTTGGACTGCGAGACTGGCTTGAGCTCGTATTGCCCAGTGCCTTGCGCGGATGCGCTTCCTTGTACCAGAGCGTGTGCATCGCGAGCCTTCAACAGC
TETNN79513081	TTCCTGCTGAACCGCTCTTCCGATCTATGTTGTTGTTAGTATGTTGTTGTTGTTGGACTGCGAGACTGGCTTGAGCTCGTATTGCCCAGTGCCTTGCGCCGATGCGCTTCCTTGTACCAGAGCGTGTGCATCGCGAGCCTTCAACAGC
TETNN79513082	TTCCTGCTGAACCGCTCTTCCGATCTATGTTGTTGTTAGTATGTTGTTGTTGTTGGACTGCGAGACTGGCTTGAGCTCGTATTGCCCAGTGCCTTGCGCCGATGCGCTTCCTTGTACCAGAGCGTGTGCATCGCGAGCCTTCAACAGC
TETNN79613091	TTCCTGCTGAACCGCTCTTCCGATCTATGTTGTTGTTAGTATGTTGTTGTTGTTGGACTGCGAGACTGGCTTGAGCTCGTATTGCCCAGTGCCTTGCGCTCATGCGCTTCCTTGTACCAGAGCGTGTGCATCGCGAGCCTTCAACAGC
TETNN79613092	TTCCTGCTGAACCGCTCTTCCGATCTATGTTGTTGTTAGTATGTTGTTGTTGTTGGACTGCGAGACTGGCTTGAGCTCGTATTGCCCAGTGCCTTGCGCTCATGCGCTTCCTTGTACCAGAGCGTGTGCATCGCGAGCCTTCAACAGC
TETNN79713101	TTCCTGCTGAACCGCTCTTCCGATCTATGTTGTTGTTAGTATGTTGTTGTTGTTGGACTGCGAGACTGGCTTGAGCTCGTATTGCCCAGTGCCTTGCGCACATGCGCTTCCTTGTACCAGAGCGTGTGCATCGCGAGCCTTCAACAGC
TETNN79713102	TTCCTGCTGAACCGCTCTTCCGATCTATGTTGTTGTTAGTATGTTGTTGTTGTTGGACTGCGAGACTGGCTTGAGCTCGTATTGCCCAGTGCCTTGCGCACATGCGCTTCCTTGTACCAGAGCGTGTGCATCGCGAGCCTTCAACAGC
TETNN79813111	TTCCTGCTGAACCGCTCTTCCGATCTATGTTGTTGTTAGTATGTTGTTGTTGTTGGACTGCGAGACTGGCTTGAGCTCGTATTGCCCAGTGCCTTGCGCGCATGCGCTTCCTTGTACCAGAGCGTGTGCATCGCGAGCCTTCAACAGC
TETNN79813112	TTCCTGCTGAACCGCTCTTCCGATCTATGTTGTTGTTAGTATGTTGTTGTTGTTGGACTGCGAGACTGGCTTGAGCTCGTATTGCCCAGTGCCTTGCGCGCATGCGCTTCCTTGTACCAGAGCGTGTGCATCGCGAGCCTTCAACAGC
TETNN79913121	TTCCTGCTGAACCGCTCTTCCGATCTATGTTGTTGTTAGTATGTTGTTGTTGTTGGACTGCGAGACTGGCTTGAGCTCGTATTGCCCAGTGCCTTGCGCCCATGCGCTTCCTTGTACCAGAGCGTGTGCATCGCGAGCCTTCAACAGC
TETNN79913122	TTCCTGCTGAACCGCTCTTCCGATCTATGTTGTTGTTAGTATGTTGTTGTTGTTGGACTGCGAGACTGGCTTGAGCTCGTATTGCCCAGTGCCTTGCGCCCATGCGCTTCCTTGTACCAGAGCGTGTGCATCGCGAGCCTTCAACAGC
TETNN80013131	TTCCTGCTGAACCGCTCTTCCGATCTATGTTGTTGTTAGTATGTTGTTGTTGTTGGACTGCGAGACTGGCTTGAGCTCGTATTGCCCAGTGCCTTGCGCTTGTGCGCTTCCTTGTACCAGAGCGTGTGCATCGCGAGCCTTCAACAGC
TETNN80013132	TTCCTGCTGAACCGCTCTTCCGATCTATGTTGTTGTTAGTATGTTGTTGTTGTTGGACTGCGAGACTGGCTTGAGCTCGTATTGCCCAGTGCCTTGCGCTTGTGCGCTTCCTTGTACCAGAGCGTGTGCATCGCGAGCCTTCAACAGC
TETNN80113141	TTCCTGCTGAACCGCTCTTCCGATCTATGTTGTTGTTAGTATGTTGTTGTTGTTGGACTGCGAGACTGGCTTGAGCTCGTATTGCCCAGTGCCTTGCGCATGTGCGCTTCCTTGTACCAGAGCGTGTGCATCGCGAGCCTTCAACAGC
TETNN80113142	TTCCTGCTGAACCGCTCTTCCGATCTATGTTGTTGTTAGTATGTTGTTGTTGTTGGACTGCGAGACTGGCTTGAGCTCGTATTGCCCAGTGCCTTGCGCATGTGCGCTTCCTTGTACCAGAGCGTGTGCATCGCGAGCCTTCAACAGC
TETNN80213151	TTCCTGCTGAACCGCTCTTCCGATCTATGTTGTTGTTAGTATGTTGTTGTTGTTGGACTGCGAGACTGGCTTGAGCTCGTATTGCCCAGTGCCTTGCGCGTGTGCGCTTCCTTGTACCAGAGCGTGTGCATCGCGAGCCTTCAACAGC
TETNN80213152	TTCCTGCTGAACCGCTCTTCCGATCTATGTTGTTGTTAGTATGTTGTTGTTGTTGGACTGCGAGACTGGCTTGAGCTCGTATTGCCCAGTGCCTTGCGCGTGTGCGCTTCCTTGTACCAGAGCGTGTGCATCGCGAGCCTTCAACAGC
TETNN80313161	TTCCTGCTGAACCGCTCTTCCGATCTATGTTGTTGTTAGTATGTTGTTGTTGTTGGACTGCGAGACTGGCTTGAGCTCGTATTGCCCAGTGCCTTGCGCCTGTGCGCTTCCTTGTACCAGAGCGTGTGCATCGCGAGCCTTCAACAGC
TETNN80313162	TTCCTGCTGAACCGCTCTTCCGATCTATGTTGTTGTTAGTATGTTGTTGTTGTTGGACTGCGAGACTGGCTTGAGCTCGTATTGCCCAGTGCCTTGCGCCTGTGCGCTTCCTTGTACCAGAGCGTGTGCATCGCGAGCCTTCAACAGC
TETNN80413171	TTCCTGCTGAACCGCTCTTCCGATCTATGTTGTTGTTAGTATGTTGTTGTTGTTGGACTGCGAGACTGGCTTGAGCTCGTATTGCCCAGTGCCTTGCGCTAGTGCGCTTCCTTGTACCAGAGCGTGTGCATCGCGAGCCTTCAACAGC
TETNN80413172	TTCCTGCTGAACCGCTCTTCCGATCTATGTTGTTGTTAGTATGTTGTTGTTGTTGGACTGCGAGACTGGCTTGAGCTCGTATTGCCCAGTGCCTTGCGCTAGTGCGCTTCCTTGTACCAGAGCGTGTGCATCGCGAGCCTTCAACAGC
TETNN80513181	TTCCTGCTGAACCGCTCTTCCGATCTATGTTGTTGTTAGTATGTTGTTGTTGTTGGACTGCGAGACTGGCTTGAGCTCGTATTGCCCAGTGCCTTGCGCAAGTGCGCTTCCTTGTACCAGAGCGTGTGCATCGCGAGCCTTCAACAGC
TETNN80513182	TTCCTGCTGAACCGCTCTTCCGATCTATGTTGTTGTTAGTATGTTGTTGTTGTTGGACTGCGAGACTGGCTTGAGCTCGTATTGCCCAGTGCCTTGCGCAAGTGCGCTTCCTTGTACCAGAGCGTGTGCATCGCGAGCCTTCAACAGC
TETNN80613191	TTCCTGCTGAACCGCTCTTCCGATCTATGTTGTTGTTAGTATGTTGTTGTTGTTGGACTGCGAGACTGGCTTGAGCTCGTATTGCCCAGTGCCTTGCGCGAGTGCGCTTCCTTGTACCAGAGCGTGTGCATCGCGAGCCTTCAACAGC
TETNN80613192	TTCCTGCTGAACCGCTCTTCCGATCTATGTTGTTGTTAGTATGTTGTTGTTGTTGGACTGCGAGACTGGCTTGAGCTCGTATTGCCCAGTGCCTTGCGCGAGTGCGCTTCCTTGTACCAGAGCGTGTGCATCGCGAGCCTTCAACAGC
TETNN80713201	TTCCTGCTGAACCGCTCTTCCGATCTATGTTGTTGTTAGTATGTTGTTGTTGTTGGACTGCGAGACTGGCTTGAGCTCGTATTGCCCAGTGCCTTGCGCCAGTGCGCTTCCTTGTACCAGAGCGTGTGCATCGCGAGCCTTCAACAGC
TETNN80713202	TTCCTGCTGAACCGCTCTTCCGATCTATGTTGTTGTTAGTATGTTGTTGTTGTTGGACTGCGAGACTGGCTTGAGCTCGTATTGCCCAGTGCCTTGCGCCAGTGCGCTTCCTTGTACCAGAGCGTGTGCATCGCGAGCCTTCAACAGC
TETNN80813211	TTCCTGCTGAACCGCTCTTCCGATCTATGTTGTTGTTAGTATGTTGTTGTTGTTGGACTGCGAGACTGGCTTGAGCTCGTATTGCCCAGTGCCTTGCGCTGGTGCGCTTCCTTGTACCAGAGCGTGTGCATCGCGAGCCTTCAACAGC
TETNN80813212	TTCCTGCTGAACCGCTCTTCCGATCTATGTTGTTGTTAGTATGTTGTTGTTGTTGGACTGCGAGACTGGCTTGAGCTCGTATTGCCCAGTGCCTTGCGCTGGTGCGCTTCCTTGTACCAGAGCGTGTGCATCGCGAGCCTTCAACAGC
TETNN80913221	TTCCTGCTGAACCGCTCTTCCGATCTATGTTGTTGTTAGTATGTTGTTGTTGTTGGACTGCGAGACTGGCTTGAGCTCGTATTGCCCAGTGCCTTGCGCAGGTGCGCTTCCTTGTACCAGAGCGTGTGCATCGCGAGCCTTCAACAGC
TETNN80913222	TTCCTGCTGAACCGCTCTTCCGATCTATGTTGTTGTTAGTATGTTGTTGTTGTTGGACTGCGAGACTGGCTTGAGCTCGTATTGCCCAGTGCCTTGCGCAGGTGCGCTTCCTTGTACCAGAGCGTGTGCATCGCGAGCCTTCAACAGC
TETNN81013231	TTCCTGCTGAACCGCTCTTCCGATCTATGTTGTTGTTAGTATGTTGTTGTTGTTGGACTGCGAGACTGGCTTGAGCTCGTATTGCCCAGTGCCTTGCGCGGGTGCGCTTCCTTGTACCAGAGCGTGTGCATCGCGAGCCTTCAACAGC
TETNN81013232	TTCCTGCTGAACCGCTCTTCCGATCTATGTTGTTGTTAGTATGTTGTTGTTGTTGGACTGCGAGACTGGCTTGAGCTCGTATTGCCCAGTGCCTTGCGCGGGTGCGCTTCCTTGTACCAGAGCGTGTGCATCGCGAGCCTTCAACAGC
TETNN81113241	TTCCTGCTGAACCGCTCTTCCGATCTATGTTGTTGTTAGTATGTTGTTGTTGTTGGACTGCGAGACTGGCTTGAGCTCGTATTGCCCAGTGCCTTGCGCCGGTGCGCTTCCTTGTACCAGAGCGTGTGCATCGCGAGCCTTCAACAGC
TETNN81113242	TTCCTGCTGAACCGCTCTTCCGATCTATGTTGTTGTTAGTATGTTGTTGTTGTTGGACTGCGAGACTGGCTTGAGCTCGTATTGCCCAGTGCCTTGCGCCGGTGCGCTTCCTTGTACCAGAGCGTGTGCATCGCGAGCCTTCAACAGC
TETNN81213251	TTCCTGCTGAACCGCTCTTCCGATCTATGTTGTTGTTAGTATGTTGTTGTTGTTGGACTGCGAGACTGGCTTGAGCTCGTATTGCCCAGTGCCTTGCGCTCGTGCGCTTCCTTGTACCAGAGCGTGTGCATCGCGAGCCTTCAACAGC
TETNN81213252	TTCCTGCTGAACCGCTCTTCCGATCTATGTTGTTGTTAGTATGTTGTTGTTGTTGGACTGCGAGACTGGCTTGAGCTCGTATTGCCCAGTGCCTTGCGCTCGTGCGCTTCCTTGTACCAGAGCGTGTGCATCGCGAGCCTTCAACAGC
TETNN81313261	TTCCTGCTGAACCGCTCTTCCGATCTATGTTGTTGTTAGTATGTTGTTGTTGTTGGACTGCGAGACTGGCTTGAGCTCGTATTGCCCAGTGCCTTGCGCACGTGCGCTTCCTTGTACCAGAGCGTGTGCATCGCGAGCCTTCAACAGC
TETNN81313262	TTCCTGCTGAACCGCTCTTCCGATCTATGTTGTTGTTAGTATGTTGTTGTTGTTGGACTGCGAGACTGGCTTGAGCTCGTATTGCCCAGTGCCTTGCGCACGTGCGCTTCCTTGTACCAGAGCGTGTGCATCGCGAGCCTTCAACAGC
TETNN81413271	TTCCTGCTGAACCGCTCTTCCGATCTATGTTGTTGTTAGTATGTTGTTGTTGTTGGACTGCGAGACTGGCTTGAGCTCGTATTGCCCAGTGCCTTGCGCGCGTGCGCTTCCTTGTACCAGAGCGTGTGCATCGCGAGCCTTCAACAGC
TETNN81413272	TTCCTGCTGAACCGCTCTTCCGATCTATGTTGTTGTTAGTATGTTGTTGTTGTTGGACTGCGAGACTGGCTTGAGCTCGTATTGCCCAGTGCCTTGCGCGCGTGCGCTTCCTTGTACCAGAGCGTGTGCATCGCGAGCCTTCAACAGC
TETNN81513281	TTCCTGCTGAACCGCTCTTCCGATCTATGTTGTTGTTAGTATGTTGTTGTTGTTGGACTGCGAGACTGGCTTGAGCTCGTATTGCCCAGTGCCTTGCGCCCGTGCGCTTCCTTGTACCAGAGCGTGTGCATCGCGAGCCTTCAACAGC
TETNN81513282	TTCCTGCTGAACCGCTCTTCCGATCTATGTTGTTGTTAGTATGTTGTTGTTGTTGGACTGCGAGACTGGCTTGAGCTCGTATTGCCCAGTGCCTTGCGCCCGTGCGCTTCCTTGTACCAGAGCGTGTGCATCGCGAGCCTTCAACAGC
TETNN81613291	TTCCTGCTGAACCGCTCTTCCGATCTATGTTGTTGTTAGTATGTTGTTGTTGTTGGACTGCGAGACTGGCTTGAGCTCGTATTGCCCAGTGCCTTGCGCTTCTGCGCTTCCTTGTACCAGAGCGTGTGCATCGCGAGCCTTCAACAGC
TETNN81613292	TTCCTGCTGAACCGCTCTTCCGATCTATGTTGTTGTTAGTATGTTGTTGTTGTTGGACTGCGAGACTGGCTTGAGCTCGTATTGCCCAGTGCCTTGCGCTTCTGCGCTTCCTTGTACCAGAGCGTGTGCATCGCGAGCCTTCAACAGC
TETNN81713301	TTCCTGCTGAACCGCTCTTCCGATCTATGTTGTTGTTAGTATGTTGTTGTTGTTGGACTGCGAGACTGGCTTGAGCTCGTATTGCCCAGTGCCTTGCGCATCTGCGCTTCCTTGTACCAGAGCGTGTGCATCGCGAGCCTTCAACAGC
TETNN81713302	TTCCTGCTGAACCGCTCTTCCGATCTATGTTGTTGTTAGTATGTTGTTGTTGTTGGACTGCGAGACTGGCTTGAGCTCGTATTGCCCAGTGCCTTGCGCATCTGCGCTTCCTTGTACCAGAGCGTGTGCATCGCGAGCCTTCAACAGC
TETNN81813311	TTCCTGCTGAACCGCTCTTCCGATCTATGTTGTTGTTAGTATGTTGTTGTTGTTGGACTGCGAGACTGGCTTGAGCTCGTATTGCCCAGTGCCTTGCGCGTCTGCGCTTCCTTGTACCAGAGCGTGTGCATCGCGAGCCTTCAACAGC
TETNN81813312	TTCCTGCTGAACCGCTCTTCCGATCTATGTTGTTGTTAGTATGTTGTTGTTGTTGGACTGCGAGACTGGCTTGAGCTCGTATTGCCCAGTGCCTTGCGCGTCTGCGCTTCCTTGTACCAGAGCGTGTGCATCGCGAGCCTTCAACAGC
TETNN81913321	TTCCTGCTGAACCGCTCTTCCGATCTATGTTGTTGTTAGTATGTTGTTGTTGTTGGACTGCGAGACTGGCTTGAGCTCGTATTGCCCAGTGCCTTGCGCCTCTGCGCTTCCTTGTACCAGAGCGTGTGCATCGCGAGCCTTCAACAGC
TETNN81913322	TTCCTGCTGAACCGCTCTTCCGATCTATGTTGTTGTTAGTATGTTGTTGTTGTTGGACTGCGAGACTGGCTTGAGCTCGTATTGCCCAGTGCCTTGCGCCTCTGCGCTTCCTTGTACCAGAGCGTGTGCATCGCGAGCCTTCAACAGC
TETNN82013331	TTCCTGCTGAACCGCTCTTCCGATCTATGTTGTTGTTAGTATGTTGTTGTTGTTGGACTGCGAGACTGGCTTGAGCTCGTATTGCCCAGTGCCTTGCGCTACTGCGCTTCCTTGTACCAGAGCGTGTGCATCGCGAGCCTTCAACAGC
TETNN82013332	TTCCTGCTGAACCGCTCTTCCGATCTATGTTGTTGTTAGTATGTTGTTGTTGTTGGACTGCGAGACTGGCTTGAGCTCGTATTGCCCAGTGCCTTGCGCTACTGCGCTTCCTTGTACCAGAGCGTGTGCATCGCGAGCCTTCAACAGC
TETNN82113341	TTCCTGCTGAACCGCTCTTCCGATCTATGTTGTTGTTAGTATGTTGTTGTTGTTGGACTGCGAGACTGGCTTGAGCTCGTATTGCCCAGTGCCTTGCGCAACTGCGCTTCCTTGTACCAGAGCGTGTGCATCGCGAGCCTTCAACAGC
TETNN82113342	TTCCTGCTGAACCGCTCTTCCGATCTATGTTGTTGTTAGTATGTTGTTGTTGTTGGACTGCGAGACTGGCTTGAGCTCGTATTGCCCAGTGCCTTGCGCAACTGCGCTTCCTTGTACCAGAGCGTGTGCATCGCGAGCCTTCAACAGC
TETNN82213351	TTCCTGCTGAACCGCTCTTCCGATCTATGTTGTTGTTAGTATGTTGTTGTTGTTGGACTGCGAGACTGGCTTGAGCTCGTATTGCCCAGTGCCTTGCGCGACTGCGCTTCCTTGTACCAGAGCGTGTGCATCGCGAGCCTTCAACAGC
TETNN82213352	TTCCTGCTGAACCGCTCTTCCGATCTATGTTGTTGTTAGTATGTTGTTGTTGTTGGACTGCGAGACTGGCTTGAGCTCGTATTGCCCAGTGCCTTGCGCGACTGCGCTTCCTTGTACCAGAGCGTGTGCATCGCGAGCCTTCAACAGC
TETNN82313361	TTCCTGCTGAACCGCTCTTCCGATCTATGTTGTTGTTAGTATGTTGTTGTTGTTGGACTGCGAGACTGGCTTGAGCTCGTATTGCCCAGTGCCTTGCGCCACTGCGCTTCCTTGTACCAGAGCGTGTGCATCGCGAGCCTTCAACAGC
TETNN82313362	TTCCTGCTGAACCGCTCTTCCGATCTATGTTGTTGTTAGTATGTTGTTGTTGTTGGACTGCGAGACTGGCTTGAGCTCGTATTGCCCAGTGCCTTGCGCCACTGCGCTTCCTTGTACCAGAGCGTGTGCATCGCGAGCCTTCAACAGC
TETNN82413371	TTCCTGCTGAACCGCTCTTCCGATCTATGTTGTTGTTAGTATGTTGTTGTTGTTGGACTGCGAGACTGGCTTGAGCTCGTATTGCCCAGTGCCTTGCGCTGCTGCGCTTCCTTGTACCAGAGCGTGTGCATCGCGAGCCTTCAACAGC
TETNN82413372	TTCCTGCTGAACCGCTCTTCCGATCTATGTTGTTGTTAGTATGTTGTTGTTGTTGGACTGCGAGACTGGCTTGAGCTCGTATTGCCCAGTGCCTTGCGCTGCTGCGCTTCCTTGTACCAGAGCGTGTGCATCGCGAGCCTTCAACAGC
TETNN82513381	TTCCTGCTGAACCGCTCTTCCGATCTATGTTGTTGTTAGTATGTTGTTGTTGTTGGACTGCGAGACTGGCTTGAGCTCGTATTGCCCAGTGCCTTGCGCAGCTGCGCTTCCTTGTACCAGAGCGTGTGCATCGCGAGCCTTCAACAGC
TETNN82513382	TTCCTGCTGAACCGCTCTTCCGATCTATGTTGTTGTTAGTATGTTGTTGTTGTTGGACTGCGAGACTGGCTTGAGCTCGTATTGCCCAGTGCCTTGCGCAGCTGCGCTTCCTTGTACCAGAGCGTGTGCATCGCGAGCCTTCAACAGC
TETNN82613391	TTCCTGCTGAACCGCTCTTCCGATCTATGTTGTTGTTAGTATGTTGTTGTTGTTGGACTGCGAGACTGGCTTGAGCTCGTATTGCCCAGTGCCTTGCGCGGCTGCGCTTCCTTGTACCAGAGCGTGTGCATCGCGAGCCTTCAACAGC
TETNN82613392	TTCCTGCTGAACCGCTCTTCCGATCTATGTTGTTGTTAGTATGTTGTTGTTGTTGGACTGCGAGACTGGCTTGAGCTCGTATTGCCCAGTGCCTTGCGCGGCTGCGCTTCCTTGTACCAGAGCGTGTGCATCGCGAGCCTTCAACAGC
TETNN82713401	TTCCTGCTGAACCGCTCTTCCGATCTATGTTGTTGTTAGTATGTTGTTGTTGTTGGACTGCGAGACTGGCTTGAGCTCGTATTGCCCAGTGCCTTGCGCCGCTGCGCTTCCTTGTACCAGAGCGTGTGCATCGCGAGCCTTCAACAGC
TETNN82713402	TTCCTGCTGAACCGCTCTTCCGATCTATGTTGTTGTTAGTATGTTGTTGTTGTTGGACTGCGAGACTGGCTTGAGCTCGTATTGCCCAGTGCCTTGCGCCGCTGCGCTTCCTTGTACCAGAGCGTGTGCATCGCGAGCCTTCAACAGC
TETNN82813411	TTCCTGCTGAACCGCTCTTCCGATCTATGTTGTTGTTAGTATGTTGTTGTTGTTGGACTGCGAGACTGGCTTGAGCTCGTATTGCCCAGTGCCTTGCGCTCCTGCGCTTCCTTGTACCAGAGCGTGTGCATCGCGAGCCTTCAACAGC
TETNN82813412	TTCCTGCTGAACCGCTCTTCCGATCTATGTTGTTGTTAGTATGTTGTTGTTGTTGGACTGCGAGACTGGCTTGAGCTCGTATTGCCCAGTGCCTTGCGCTCCTGCGCTTCCTTGTACCAGAGCGTGTGCATCGCGAGCCTTCAACAGC
TETNN82913421	TTCCTGCTGAACCGCTCTTCCGATCTATGTTGTTGTTAGTATGTTGTTGTTGTTGGACTGCGAGACTGGCTTGAGCTCGTATTGCCCAGTGCCTTGCGCACCTGCGCTTCCTTGTACCAGAGCGTGTGCATCGCGAGCCTTCAACAGC
TETNN82913422	TTCCTGCTGAACCGCTCTTCCGATCTATGTTGTTGTTAGTATGTTGTTGTTGTTGGACTGCGAGACTGGCTTGAGCTCGTATTGCCCAGTGCCTTGCGCACCTGCGCTTCCTTGTACCAGAGCGTGTGCATCGCGAGCCTTCAACAGC
TETNN83013431	TTCCTGCTGAACCGCTCTTCCGATCTATGTTGTTGTTAGTATGTTGTTGTTGTTGGACTGCGAGACTGGCTTGAGCTCGTATTGCCCAGTGCCTTGCGCGCCTGCGCTTCCTTGTACCAGAGCGTGTGCATCGCGAGCCTTCAACAGC
TETNN83013432	TTCCTGCTGAACCGCTCTTCCGATCTATGTTGTTGTTAGTATGTTGTTGTTGTTGGACTGCGAGACTGGCTTGAGCTCGTATTGCCCAGTGCCTTGCGCGCCTGCGCTTCCTTGTACCAGAGCGTGTGCATCGCGAGCCTTCAACAGC
TETNN83113441	TTCCTGCTGAACCGCTCTTCCGATCTATGTTGTTGTTAGTATGTTGTTGTTGTTGGACTGCGAGACTGGCTTGAGCTCGTATTGCCCAGTGCCTTGCGCCCCTGCGCTTCCTTGTACCAGAGCGTGTGCATCGCGAGCCTTCAACAGC
TETNN83113442	TTCCTGCTGAACCGCTCTTCCGATCTATGTTGTTGTTAGTATGTTGTTGTTGTTGGACTGCGAGACTGGCTTGAGCTCGTATTGCCCAGTGCCTTGCGCCCCTGCGCTTCCTTGTACCAGAGCGTGTGCATCGCGAGCCTTCAACAGC
TETNN83213451	TTCCTGCTGAACCGCTCTTCCGATCTATGTTGTTGTTAGTATGTTGTTGTTGTTGGACTGCGAGACTGGCTTGAGCTCGTATTGCCCAGTGCCTTGCGCTTTAGCGCTTCCTTGTACCAGAGCGTGTGCATCGCGAGCCTTCAACAGC
TETNN83213452	TTCCTGCTGAACCGCTCTTCCGATCTATGTTGTTGTTAGTATGTTGTTGTTGTTGGACTGCGAGACTGGCTTGAGCTCGTATTGCCCAGTGCCTTGCGCTTTAGCGCTTCCTTGTACCAGAGCGTGTGCATCGCGAGCCTTCAACAGC
TETNN83313461	TTCCTGCTGAACCGCTCTTCCGATCTATGTTGTTGTTAGTATGTTGTTGTTGTTGGACTGCGAGACTGGCTTGAGCTCGTATTGCCCAGTGCCTTGCGCATTAGCGCTTCCTTGTACCAGAGCGTGTGCATCGCGAGCCTTCAACAGC
TETNN83313462	TTCCTGCTGAACCGCTCTTCCGATCTATGTTGTTGTTAGTATGTTGTTGTTGTTGGACTGCGAGACTGGCTTGAGCTCGTATTGCCCAGTGCCTTGCGCATTAGCGCTTCCTTGTACCAGAGCGTGTGCATCGCGAGCCTTCAACAGC
TETNN83413471	TTCCTGCTGAACCGCTCTTCCGATCTATGTTGTTGTTAGTATGTTGTTGTTGTTGGACTGCGAGACTGGCTTGAGCTCGTATTGCCCAGTGCCTTGCGCGTTAGCGCTTCCTTGTACCAGAGCGTGTGCATCGCGAGCCTTCAACAGC
TETNN83413472	TTCCTGCTGAACCGCTCTTCCGATCTATGTTGTTGTTAGTATGTTGTTGTTGTTGGACTGCGAGACTGGCTTGAGCTCGTATTGCCCAGTGCCTTGCGCGTTAGCGCTTCCTTGTACCAGAGCGTGTGCATCGCGAGCCTTCAACAGC
TETNN83513481	TTCCTGCTGAACCGCTCTTCCGATCTATGTTGTTGTTAGTATGTTGTTGTTGTTGGACTGCGAGACTGGCTTGAGCTCGTATTGCCCAGTGCCTTGCGCCTTAGCGCTTCCTTGTACCAGAGCGTGTGCATCGCGAGCCTTCAACAGC
TETNN83513482	TTCCTGCTGAACCGCTCTTCCGATCTATGTTGTTGTTAGTATGTTGTTGTTGTTGGACTGCGAGACTGGCTTGAGCTCGTATTGCCCAGTGCCTTGCGCCTTAGCGCTTCCTTGTACCAGAGCGTGTGCATCGCGAGCCTTCAACAGC
TETNN83613491	TTCCTGCTGAACCGCTCTTCCGATCTATGTTGTTGTTAGTATGTTGTTGTTGTTGGACTGCGAGACTGGCTTGAGCTCGTATTGCCCAGTGCCTTGCGCTATAGCGCTTCCTTGTACCAGAGCGTGTGCATCGCGAGCCTTCAACAGC
TETNN83613492	TTCCTGCTGAACCGCTCTTCCGATCTATGTTGTTGTTAGTATGTTGTTGTTGTTGGACTGCGAGACTGGCTTGAGCTCGTATTGCCCAGTGCCTTGCGCTATAGCGCTTCCTTGTACCAGAGCGTGTGCATCGCGAGCCTTCAACAGC
TETNN83713501	TTCCTGCTGAACCGCTCTTCCGATCTATGTTGTTGTTAGTATGTTGTTGTTGTTGGACTGCGAGACTGGCTTGAGCTCGTATTGCCCAGTGCCTTGCGCAATAGCGCTTCCTTGTACCAGAGCGTGTGCATCGCGAGCCTTCAACAGC
TETNN83713502	TTCCTGCTGAACCGCTCTTCCGATCTATGTTGTTGTTAGTATGTTGTTGTTGTTGGACTGCGAGACTGGCTTGAGCTCGTATTGCCCAGTGCCTTGCGCAATAGCGCTTCCTTGTACCAGAGCGTGTGCATCGCGAGCCTTCAACAGC
TETNN83813511	TTCCTGCTGAACCGCTCTTCCGATCTATGTTGTTGTTAGTATGTTGTTGTTGTTGGACTGCGAGACTGGCTTGAGCTCGTATTGCCCAGTGCCTTGCGCGATAGCGCTTCCTTGTACCAGAGCGTGTGCATCGCGAGCCTTCAACAGC
TETNN83813512	TTCCTGCTGAACCGCTCTTCCGATCTATGTTGTTGTTAGTATGTTGTTGTTGTTGGACTGCGAGACTGGCTTGAGCTCGTATTGCCCAGTGCCTTGCGCGATAGCGCTTCCTTGTACCAGAGCGTGTGCATCGCGAGCCTTCAACAGC
TETNN83913521	TTCCTGCTGAACCGCTCTTCCGATCTATGTTGTTGTTAGTATGTTGTTGTTGTTGGACTGCGAGACTGGCTTGAGCTCGTATTGCCCAGTGCCTTGCGCCATAGCGCTTCCTTGTACCAGAGCGTGTGCATCGCGAGCCTTCAACAGC
TETNN83913522	TTCCTGCTGAACCGCTCTTCCGATCTATGTTGTTGTTAGTATGTTGTTGTTGTTGGACTGCGAGACTGGCTTGAGCTCGTATTGCCCAGTGCCTTGCGCCATAGCGCTTCCTTGTACCAGAGCGTGTGCATCGCGAGCCTTCAACAGC
TETNN84013531	TTCCTGCTGAACCGCTCTTCCGATCTATGTTGTTGTTAGTATGTTGTTGTTGTTGGACTGCGAGACTGGCTTGAGCTCGTATTGCCCAGTGCCTTGCGCTGTAGCGCTTCCTTGTACCAGAGCGTGTGCATCGCGAGCCTTCAACAGC
TETNN84013532	TTCCTGCTGAACCGCTCTTCCGATCTATGTTGTTGTTAGTATGTTGTTGTTGTTGGACTGCGAGACTGGCTTGAGCTCGTATTGCCCAGTGCCTTGCGCTGTAGCGCTTCCTTGTACCAGAGCGTGTGCATCGCGAGCCTTCAACAGC
TETNN84113541	TTCCTGCTGAACCGCTCTTCCGATCTATGTTGTTGTTAGTATGTTGTTGTTGTTGGACTGCGAGACTGGCTTGAGCTCGTATTGCCCAGTGCCTTGCGCAGTAGCGCTTCCTTGTACCAGAGCGTGTGCATCGCGAGCCTTCAACAGC
TETNN84113542	TTCCTGCTGAACCGCTCTTCCGATCTATGTTGTTGTTAGTATGTTGTTGTTGTTGGACTGCGAGACTGGCTTGAGCTCGTATTGCCCAGTGCCTTGCGCAGTAGCGCTTCCTTGTACCAGAGCGTGTGCATCGCGAGCCTTCAACAGC
TETNN84213551	TTCCTGCTGAACCGCTCTTCCGATCTATGTTGTTGTTAGTATGTTGTTGTTGTTGGACTGCGAGACTGGCTTGAGCTCGTATTGCCCAGTGCCTTGCGCGGTAGCGCTTCCTTGTACCAGAGCGTGTGCATCGCGAGCCTTCAACAGC
TETNN84213552	TTCCTGCTGAACCGCTCTTCCGATCTATGTTGTTGTTAGTATGTTGTTGTTGTTGGACTGCGAGACTGGCTTGAGCTCGTATTGCCCAGTGCCTTGCGCGGTAGCGCTTCCTTGTACCAGAGCGTGTGCATCGCGAGCCTTCAACAGC
TETNN84313561	TTCCTGCTGAACCGCTCTTCCGATCTATGTTGTTGTTAGTATGTTGTTGTTGTTGGACTGCGAGACTGGCTTGAGCTCGTATTGCCCAGTGCCTTGCGCCGTAGCGCTTCCTTGTACCAGAGCGTGTGCATCGCGAGCCTTCAACAGC
TETNN84313562	TTCCTGCTGAACCGCTCTTCCGATCTATGTTGTTGTTAGTATGTTGTTGTTGTTGGACTGCGAGACTGGCTTGAGCTCGTATTGCCCAGTGCCTTGCGCCGTAGCGCTTCCTTGTACCAGAGCGTGTGCATCGCGAGCCTTCAACAGC
TETNN84413571	TTCCTGCTGAACCGCTCTTCCGATCTATGTTGTTGTTAGTATGTTGTTGTTGTTGGACTGCGAGACTGGCTTGAGCTCGTATTGCCCAGTGCCTTGCGCTCTAGCGCTTCCTTGTACCAGAGCGTGTGCATCGCGAGCCTTCAACAGC
TETNN84413572	TTCCTGCTGAACCGCTCTTCCGATCTATGTTGTTGTTAGTATGTTGTTGTTGTTGGACTGCGAGACTGGCTTGAGCTCGTATTGCCCAGTGCCTTGCGCTCTAGCGCTTCCTTGTACCAGAGCGTGTGCATCGCGAGCCTTCAACAGC
TETNN84513581	TTCCTGCTGAACCGCTCTTCCGATCTATGTTGTTGTTAGTATGTTGTTGTTGTTGGACTGCGAGACTGGCTTGAGCTCGTATTGCCCAGTGCCTTGCGCACTAGCGCTTCCTTGTACCAGAGCGTGTGCATCGCGAGCCTTCAACAGC
TETNN84513582	TTCCTGCTGAACCGCTCTTCCGATCTATGTTGTTGTTAGTATGTTGTTGTTGTTGGACTGCGAGACTGGCTTGAGCTCGTATTGCCCAGTGCCTTGCGCACTAGCGCTTCCTTGTACCAGAGCGTGTGCATCGCGAGCCTTCAACAGC
TETNN84613591	TTCCTGCTGAACCGCTCTTCCGATCTATGTTGTTGTTAGTATGTTGTTGTTGTTGGACTGCGAGACTGGCTTGAGCTCGTATTGCCCAGTGCCTTGCGCGCTAGCGCTTCCTTGTACCAGAGCGTGTGCATCGCGAGCCTTCAACAGC
TETNN84613592	TTCCTGCTGAACCGCTCTTCCGATCTATGTTGTTGTTAGTATGTTGTTGTTGTTGGACTGCGAGACTGGCTTGAGCTCGTATTGCCCAGTGCCTTGCGCGCTAGCGCTTCCTTGTACCAGAGCGTGTGCATCGCGAGCCTTCAACAGC
TETNN84713601	TTCCTGCTGAACCGCTCTTCCGATCTATGTTGTTGTTAGTATGTTGTTGTTGTTGGACTGCGAGACTGGCTTGAGCTCGTATTGCCCAGTGCCTTGCGCCCTAGCGCTTCCTTGTACCAGAGCGTGTGCATCGCGAGCCTTCAACAGC
TETNN84713602	TTCCTGCTGAACCGCTCTTCCGATCTATGTTGTTGTTAGTATGTTGTTGTTGTTGGACTGCGAGACTGGCTTGAGCTCGTATTGCCCAGTGCCTTGCGCCCTAGCGCTTCCTTGTACCAGAGCGTGTGCATCGCGAGCCTTCAACAGC
TETNN84813611	TTCCTGCTGAACCGCTCTTCCGATCTATGTTGTTGTTAGTATGTTGTTGTTGTTGGACTGCGAGACTGGCTTGAGCTCGTATTGCCCAGTGCCTTGCGCTTAAGCGCTTCCTTGTACCAGAGCGTGTGCATCGCGAGCCTTCAACAGC
TETNN84813612	TTCCTGCTGAACCGCTCTTCCGATCTATGTTGTTGTTAGTATGTTGTTGTTGTTGGACTGCGAGACTGGCTTGAGCTCGTATTGCCCAGTGCCTTGCGCTTAAGCGCTTCCTTGTACCAGAGCGTGTGCATCGCGAGCCTTCAACAGC
TETNN84913621	TTCCTGCTGAACCGCTCTTCCGATCTATGTTGTTGTTAGTATGTTGTTGTTGTTGGACTGCGAGACTGGCTTGAGCTCGTATTGCCCAGTGCCTTGCGCATAAGCGCTTCCTTGTACCAGAGCGTGTGCATCGCGAGCCTTCAACAGC
TETNN84913622	TTCCTGCTGAACCGCTCTTCCGATCTATGTTGTTGTTAGTATGTTGTTGTTGTTGGACTGCGAGACTGGCTTGAGCTCGTATTGCCCAGTGCCTTGCGCATAAGCGCTTCCTTGTACCAGAGCGTGTGCATCGCGAGCCTTCAACAGC
TETNN85013631	TTCCTGCTGAACCGCTCTTCCGATCTATGTTGTTGTTAGTATGTTGTTGTTGTTGGACTGCGAGACTGGCTTGAGCTCGTATTGCCCAGTGCCTTGCGCGTAAGCGCTTCCTTGTACCAGAGCGTGTGCATCGCGAGCCTTCAACAGC
TETNN85013632	TTCCTGCTGAACCGCTCTTCCGATCTATGTTGTTGTTAGTATGTTGTTGTTGTTGGACTGCGAGACTGGCTTGAGCTCGTATTGCCCAGTGCCTTGCGCGTAAGCGCTTCCTTGTACCAGAGCGTGTGCATCGCGAGCCTTCAACAGC
TETNN85113641	TTCCTGCTGAACCGCTCTTCCGATCTATGTTGTTGTTAGTATGTTGTTGTTGTTGGACTGCGAGACTGGCTTGAGCTCGTATTGCCCAGTGCCTTGCGCCTAAGCGCTTCCTTGTACCAGAGCGTGTGCATCGCGAGCCTTCAACAGC
TETNN85113642	TTCCTGCTGAACCGCTCTTCCGATCTATGTTGTTGTTAGTATGTTGTTGTTGTTGGACTGCGAGACTGGCTTGAGCTCGTATTGCCCAGTGCCTTGCGCCTAAGCGCTTCCTTGTACCAGAGCGTGTGCATCGCGAGCCTTCAACAGC
TETNN85213651	TTCCTGCTGAACCGCTCTTCCGATCTATGTTGTTGTTAGTATGTTGTTGTTGTTGGACTGCGAGACTGGCTTGAGCTCGTATTGCCCAGTGCCTTGCGCTAAAGCGCTTCCTTGTACCAGAGCGTGTGCATCGCGAGCCTTCAACAGC
TETNN85213652	TTCCTGCTGAACCGCTCTTCCGATCTATGTTGTTGTTAGTATGTTGTTGTTGTTGGACTGCGAGACTGGCTTGAGCTCGTATTGCCCAGTGCCTTGCGCTAAAGCGCTTCCTTGTACCAGAGCGTGTGCATCGCGAGCCTTCAACAGC
TETNN85313661	TTCCTGCTGAACCGCTCTTCCGATCTATGTTGTTGTTAGTATGTTGTTGTTGTTGGACTGCGAGACTGGCTTGAGCTCGTATTGCCCAGTGCCTTGCGCAAAAGCGCTTCCTTGTACCAGAGCGTGTGCATCGCGAGCCTTCAACAGC
TETNN85313662	TTCCTGCTGAACCGCTCTTCCGATCTATGTTGTTGTTAGTATGTTGTTGTTGTTGGACTGCGAGACTGGCTTGAGCTCGTATTGCCCAGTGCCTTGCGCAAAAGCGCTTCCTTGTACCAGAGCGTGTGCATCGCGAGCCTTCAACAGC
TETNN85413671	TTCCTGCTGAACCGCTCTTCCGATCTATGTTGTTGTTAGTATGTTGTTGTTGTTGGACTGCGAGACTGGCTTGAGCTCGTATTGCCCAGTGCCTTGCGCGAAAGCGCTTCCTTGTACCAGAGCGTGTGCATCGCGAGCCTTCAACAGC
TETNN85413672	TTCCTGCTGAACCGCTCTTCCGATCTATGTTGTTGTTAGTATGTTGTTGTTGTTGGACTGCGAGACTGGCTTGAGCTCGTATTGCCCAGTGCCTTGCGCGAAAGCGCTTCCTTGTACCAGAGCGTGTGCATCGCGAGCCTTCAACAGC
TETNN85513681	TTCCTGCTGAACCGCTCTTCCGATCTATGTTGTTGTTAGTATGTTGTTGTTGTTGGACTGCGAGACTGGCTTGAGCTCGTATTGCCCAGTGCCTTGCGCCAAAGCGCTTCCTTGTACCAGAGCGTGTGCATCGCGAGCCTTCAACAGC
TETNN85513682	TTCCTGCTGAACCGCTCTTCCGATCTATGTTGTTGTTAGTATGTTGTTGTTGTTGGACTGCGAGACTGGCTTGAGCTCGTATTGCCCAGTGCCTTGCGCCAAAGCGCTTCCTTGTACCAGAGCGTGTGCATCGCGAGCCTTCAACAGC
TETNN85613691	TTCCTGCTGAACCGCTCTTCCGATCTATGTTGTTGTTAGTATGTTGTTGTTGTTGGACTGCGAGACTGGCTTGAGCTCGTATTGCCCAGTGCCTTGCGCTGAAGCGCTTCCTTGTACCAGAGCGTGTGCATCGCGAGCCTTCAACAGC
TETNN85613692	TTCCTGCTGAACCGCTCTTCCGATCTATGTTGTTGTTAGTATGTTGTTGTTGTTGGACTGCGAGACTGGCTTGAGCTCGTATTGCCCAGTGCCTTGCGCTGAAGCGCTTCCTTGTACCAGAGCGTGTGCATCGCGAGCCTTCAACAGC
TETNN85713701	TTCCTGCTGAACCGCTCTTCCGATCTATGTTGTTGTTAGTATGTTGTTGTTGTTGGACTGCGAGACTGGCTTGAGCTCGTATTGCCCAGTGCCTTGCGCAGAAGCGCTTCCTTGTACCAGAGCGTGTGCATCGCGAGCCTTCAACAGC
TETNN85713702	TTCCTGCTGAACCGCTCTTCCGATCTATGTTGTTGTTAGTATGTTGTTGTTGTTGGACTGCGAGACTGGCTTGAGCTCGTATTGCCCAGTGCCTTGCGCAGAAGCGCTTCCTTGTACCAGAGCGTGTGCATCGCGAGCCTTCAACAGC
TETNN85813711	TTCCTGCTGAACCGCTCTTCCGATCTATGTTGTTGTTAGTATGTTGTTGTTGTTGGACTGCGAGACTGGCTTGAGCTCGTATTGCCCAGTGCCTTGCGCGGAAGCGCTTCCTTGTACCAGAGCGTGTGCATCGCGAGCCTTCAACAGC
TETNN85813712	TTCCTGCTGAACCGCTCTTCCGATCTATGTTGTTGTTAGTATGTTGTTGTTGTTGGACTGCGAGACTGGCTTGAGCTCGTATTGCCCAGTGCCTTGCGCGGAAGCGCTTCCTTGTACCAGAGCGTGTGCATCGCGAGCCTTCAACAGC
TETNN85913721	TTCCTGCTGAACCGCTCTTCCGATCTATGTTGTTGTTAGTATGTTGTTGTTGTTGGACTGCGAGACTGGCTTGAGCTCGTATTGCCCAGTGCCTTGCGCCGAAGCGCTTCCTTGTACCAGAGCGTGTGCATCGCGAGCCTTCAACAGC
TETNN85913722	TTCCTGCTGAACCGCTCTTCCGATCTATGTTGTTGTTAGTATGTTGTTGTTGTTGGACTGCGAGACTGGCTTGAGCTCGTATTGCCCAGTGCCTTGCGCCGAAGCGCTTCCTTGTACCAGAGCGTGTGCATCGCGAGCCTTCAACAGC
TETNN86013731	TTCCTGCTGAACCGCTCTTCCGATCTATGTTGTTGTTAGTATGTTGTTGTTGTTGGACTGCGAGACTGGCTTGAGCTCGTATTGCCCAGTGCCTTGCGCTCAAGCGCTTCCTTGTACCAGAGCGTGTGCATCGCGAGCCTTCAACAGC
TETNN86013732	TTCCTGCTGAACCGCTCTTCCGATCTATGTTGTTGTTAGTATGTTGTTGTTGTTGGACTGCGAGACTGGCTTGAGCTCGTATTGCCCAGTGCCTTGCGCTCAAGCGCTTCCTTGTACCAGAGCGTGTGCATCGCGAGCCTTCAACAGC
TETNN86113741	TTCCTGCTGAACCGCTCTTCCGATCTATGTTGTTGTTAGTATGTTGTTGTTGTTGGACTGCGAGACTGGCTTGAGCTCGTATTGCCCAGTGCCTTGCGCACAAGCGCTTCCTTGTACCAGAGCGTGTGCATCGCGAGCCTTCAACAGC
TETNN86113742	TTCCTGCTGAACCGCTCTTCCGATCTATGTTGTTGTTAGTATGTTGTTGTTGTTGGACTGCGAGACTGGCTTGAGCTCGTATTGCCCAGTGCCTTGCGCACAAGCGCTTCCTTGTACCAGAGCGTGTGCATCGCGAGCCTTCAACAGC
TETNN86213751	TTCCTGCTGAACCGCTCTTCCGATCTATGTTGTTGTTAGTATGTTGTTGTTGTTGGACTGCGAGACTGGCTTGAGCTCGTATTGCCCAGTGCCTTGCGCGCAAGCGCTTCCTTGTACCAGAGCGTGTGCATCGCGAGCCTTCAACAGC
TETNN86213752	TTCCTGCTGAACCGCTCTTCCGATCTATGTTGTTGTTAGTATGTTGTTGTTGTTGGACTGCGAGACTGGCTTGAGCTCGTATTGCCCAGTGCCTTGCGCGCAAGCGCTTCCTTGTACCAGAGCGTGTGCATCGCGAGCCTTCAACAGC
TETNN86313761	TTCCTGCTGAACCGCTCTTCCGATCTATGTTGTTGTTAGTATGTTGTTGTTGTTGGACTGCGAGACTGGCTTGAGCTCGTATTGCCCAGTGCCTTGCGCCCAAGCGCTTCCTTGTACCAGAGCGTGTGCATCGCGAGCCTTCAACAGC
TETNN86313762	TTCCTGCTGAACCGCTCTTCCGATCTATGTTGTTGTTAGTATGTTGTTGTTGTTGGACTGCGAGACTGGCTTGAGCTCGTATTGCCCAGTGCCTTGCGCCCAAGCGCTTCCTTGTACCAGAGCGTGTGCATCGCGAGCCTTCAACAGC
TETNN86413771	TTCCTGCTGAACCGCTCTTCCGATCTATGTTGTTGTTAGTATGTTGTTGTTGTTGGACTGCGAGACTGGCTTGAGCTCGTATTGCCCAGTGCCTTGCGCTTGAGCGCTTCCTTGTACCAGAGCGTGTGCATCGCGAGCCTTCAACAGC
TETNN86413772	TTCCTGCTGAACCGCTCTTCCGATCTATGTTGTTGTTAGTATGTTGTTGTTGTTGGACTGCGAGACTGGCTTGAGCTCGTATTGCCCAGTGCCTTGCGCTTGAGCGCTTCCTTGTACCAGAGCGTGTGCATCGCGAGCCTTCAACAGC
TETNN86513781	TTCCTGCTGAACCGCTCTTCCGATCTATGTTGTTGTTAGTATGTTGTTGTTGTTGGACTGCGAGACTGGCTTGAGCTCGTATTGCCCAGTGCCTTGCGCATGAGCGCTTCCTTGTACCAGAGCGTGTGCATCGCGAGCCTTCAACAGC
TETNN86513782	TTCCTGCTGAACCGCTCTTCCGATCTATGTTGTTGTTAGTATGTTGTTGTTGTTGGACTGCGAGACTGGCTTGAGCTCGTATTGCCCAGTGCCTTGCGCATGAGCGCTTCCTTGTACCAGAGCGTGTGCATCGCGAGCCTTCAACAGC
TETNN86613791	TTCCTGCTGAACCGCTCTTCCGATCTATGTTGTTGTTAGTATGTTGTTGTTGTTGGACTGCGAGACTGGCTTGAGCTCGTATTGCCCAGTGCCTTGCGCGTGAGCGCTTCCTTGTACCAGAGCGTGTGCATCGCGAGCCTTCAACAGC
TETNN86613792	TTCCTGCTGAACCGCTCTTCCGATCTATGTTGTTGTTAGTATGTTGTTGTTGTTGGACTGCGAGACTGGCTTGAGCTCGTATTGCCCAGTGCCTTGCGCGTGAGCGCTTCCTTGTACCAGAGCGTGTGCATCGCGAGCCTTCAACAGC
TETNN86713801	TTCCTGCTGAACCGCTCTTCCGATCTATGTTGTTGTTAGTATGTTGTTGTTGTTGGACTGCGAGACTGGCTTGAGCTCGTATTGCCCAGTGCCTTGCGCCTGAGCGCTTCCTTGTACCAGAGCGTGTGCATCGCGAGCCTTCAACAGC
TETNN86713802	TTCCTGCTGAACCGCTCTTCCGATCTATGTTGTTGTTAGTATGTTGTTGTTGTTGGACTGCGAGACTGGCTTGAGCTCGTATTGCCCAGTGCCTTGCGCCTGAGCGCTTCCTTGTACCAGAGCGTGTGCATCGCGAGCCTTCAACAGC
TETNN86813811	TTCCTGCTGAACCGCTCTTCCGATCTATGTTGTTGTTAGTATGTTGTTGTTGTTGGACTGCGAGACTGGCTTGAGCTCGTATTGCCCAGTGCCTTGCGCTAGAGCGCTTCCTTGTACCAGAGCGTGTGCATCGCGAGCCTTCAACAGC
TETNN86813812	TTCCTGCTGAACCGCTCTTCCGATCTATGTTGTTGTTAGTATGTTGTTGTTGTTGGACTGCGAGACTGGCTTGAGCTCGTATTGCCCAGTGCCTTGCGCTAGAGCGCTTCCTTGTACCAGAGCGTGTGCATCGCGAGCCTTCAACAGC
TETNN86913821	TTCCTGCTGAACCGCTCTTCCGATCTATGTTGTTGTTAGTATGTTGTTGTTGTTGGACTGCGAGACTGGCTTGAGCTCGTATTGCCCAGTGCCTTGCGCAAGAGCGCTTCCTTGTACCAGAGCGTGTGCATCGCGAGCCTTCAACAGC
TETNN86913822	TTCCTGCTGAACCGCTCTTCCGATCTATGTTGTTGTTAGTATGTTGTTGTTGTTGGACTGCGAGACTGGCTTGAGCTCGTATTGCCCAGTGCCTTGCGCAAGAGCGCTTCCTTGTACCAGAGCGTGTGCATCGCGAGCCTTCAACAGC
TETNN87013831	TTCCTGCTGAACCGCTCTTCCGATCTATGTTGTTGTTAGTATGTTGTTGTTGTTGGACTGCGAGACTGGCTTGAGCTCGTATTGCCCAGTGCCTTGCGCGAGAGCGCTTCCTTGTACCAGAGCGTGTGCATCGCGAGCCTTCAACAGC
TETNN87013832	TTCCTGCTGAACCGCTCTTCCGATCTATGTTGTTGTTAGTATGTTGTTGTTGTTGGACTGCGAGACTGGCTTGAGCTCGTATTGCCCAGTGCCTTGCGCGAGAGCGCTTCCTTGTACCAGAGCGTGTGCATCGCGAGCCTTCAACAGC
TETNN87113841	TTCCTGCTGAACCGCTCTTCCGATCTATGTTGTTGTTAGTATGTTGTTGTTGTTGGACTGCGAGACTGGCTTGAGCTCGTATTGCCCAGTGCCTTGCGCCAGAGCGCTTCCTTGTACCAGAGCGTGTGCATCGCGAGCCTTCAACAGC
TETNN87113842	TTCCTGCTGAACCGCTCTTCCGATCTATGTTGTTGTTAGTATGTTGTTGTTGTTGGACTGCGAGACTGGCTTGAGCTCGTATTGCCCAGTGCCTTGCGCCAGAGCGCTTCCTTGTACCAGAGCGTGTGCATCGCGAGCCTTCAACAGC
TETNN87213851	TTCCTGCTGAACCGCTCTTCCGATCTATGTTGTTGTTAGTATGTTGTTGTTGTTGGACTGCGAGACTGGCTTGAGCTCGTATTGCCCAGTGCCTTGCGCTGGAGCGCTTCCTTGTACCAGAGCGTGTGCATCGCGAGCCTTCAACAGC
TETNN87213852	TTCCTGCTGAACCGCTCTTCCGATCTATGTTGTTGTTAGTATGTTGTTGTTGTTGGACTGCGAGACTGGCTTGAGCTCGTATTGCCCAGTGCCTTGCGCTGGAGCGCTTCCTTGTACCAGAGCGTGTGCATCGCGAGCCTTCAACAGC
TETNN87313861	TTCCTGCTGAACCGCTCTTCCGATCTATGTTGTTGTTAGTATGTTGTTGTTGTTGGACTGCGAGACTGGCTTGAGCTCGTATTGCCCAGTGCCTTGCGCAGGAGCGCTTCCTTGTACCAGAGCGTGTGCATCGCGAGCCTTCAACAGC
TETNN87313862	TTCCTGCTGAACCGCTCTTCCGATCTATGTTGTTGTTAGTATGTTGTTGTTGTTGGACTGCGAGACTGGCTTGAGCTCGTATTGCCCAGTGCCTTGCGCAGGAGCGCTTCCTTGTACCAGAGCGTGTGCATCGCGAGCCTTCAACAGC
TETNN87413871	TTCCTGCTGAACCGCTCTTCCGATCTATGTTGTTGTTAGTATGTTGTTGTTGTTGGACTGCGAGACTGGCTTGAGCTCGTATTGCCCAGTGCCTTGCGCGGGAGCGCTTCCTTGTACCAGAGCGTGTGCATCGCGAGCCTTCAACAGC
TETNN87413872	TTCCTGCTGAACCGCTCTTCCGATCTATGTTGTTGTTAGTATGTTGTTGTTGTTGGACTGCGAGACTGGCTTGAGCTCGTATTGCCCAGTGCCTTGCGCGGGAGCGCTTCCTTGTACCAGAGCGTGTGCATCGCGAGCCTTCAACAGC
TETNN87513881	TTCCTGCTGAACCGCTCTTCCGATCTATGTTGTTGTTAGTATGTTGTTGTTGTTGGACTGCGAGACTGGCTTGAGCTCGTATTGCCCAGTGCCTTGCGCCGGAGCGCTTCCTTGTACCAGAGCGTGTGCATCGCGAGCCTTCAACAGC
TETNN87513882	TTCCTGCTGAACCGCTCTTCCGATCTATGTTGTTGTTAGTATGTTGTTGTTGTTGGACTGCGAGACTGGCTTGAGCTCGTATTGCCCAGTGCCTTGCGCCGGAGCGCTTCCTTGTACCAGAGCGTGTGCATCGCGAGCCTTCAACAGC
TETNN87613891	TTCCTGCTGAACCGCTCTTCCGATCTATGTTGTTGTTAGTATGTTGTTGTTGTTGGACTGCGAGACTGGCTTGAGCTCGTATTGCCCAGTGCCTTGCGCTCGAGCGCTTCCTTGTACCAGAGCGTGTGCATCGCGAGCCTTCAACAGC
TETNN87613892	TTCCTGCTGAACCGCTCTTCCGATCTATGTTGTTGTTAGTATGTTGTTGTTGTTGGACTGCGAGACTGGCTTGAGCTCGTATTGCCCAGTGCCTTGCGCTCGAGCGCTTCCTTGTACCAGAGCGTGTGCATCGCGAGCCTTCAACAGC
TETNN87713901	TTCCTGCTGAACCGCTCTTCCGATCTATGTTGTTGTTAGTATGTTGTTGTTGTTGGACTGCGAGACTGGCTTGAGCTCGTATTGCCCAGTGCCTTGCGCACGAGCGCTTCCTTGTACCAGAGCGTGTGCATCGCGAGCCTTCAACAGC
TETNN87713902	TTCCTGCTGAACCGCTCTTCCGATCTATGTTGTTGTTAGTATGTTGTTGTTGTTGGACTGCGAGACTGGCTTGAGCTCGTATTGCCCAGTGCCTTGCGCACGAGCGCTTCCTTGTACCAGAGCGTGTGCATCGCGAGCCTTCAACAGC
TETNN87813911	TTCCTGCTGAACCGCTCTTCCGATCTATGTTGTTGTTAGTATGTTGTTGTTGTTGGACTGCGAGACTGGCTTGAGCTCGTATTGCCCAGTGCCTTGCGCGCGAGCGCTTCCTTGTACCAGAGCGTGTGCATCGCGAGCCTTCAACAGC
TETNN87813912	TTCCTGCTGAACCGCTCTTCCGATCTATGTTGTTGTTAGTATGTTGTTGTTGTTGGACTGCGAGACTGGCTTGAGCTCGTATTGCCCAGTGCCTTGCGCGCGAGCGCTTCCTTGTACCAGAGCGTGTGCATCGCGAGCCTTCAACAGC
TETNN87913921	TTCCTGCTGAACCGCTCTTCCGATCTATGTTGTTGTTAGTATGTTGTTGTTGTTGGACTGCGAGACTGGCTTGAGCTCGTATTGCCCAGTGCCTTGCGCCCGAGCGCTTCCTTGTACCAGAGCGTGTGCATCGCGAGCCTTCAACAGC
TETNN87913922	TTCCTGCTGAACCGCTCTTCCGATCTATGTTGTTGTTAGTATGTTGTTGTTGTTGGACTGCGAGACTGGCTTGAGCTCGTATTGCCCAGTGCCTTGCGCCCGAGCGCTTCCTTGTACCAGAGCGTGTGCATCGCGAGCCTTCAACAGC
TETNN88013931	TTCCTGCTGAACCGCTCTTCCGATCTATGTTGTTGTTAGTATGTTGTTGTTGTTGGACTGCGAGACTGGCTTGAGCTCGTATTGCCCAGTGCCTTGCGCTTCAGCGCTTCCTTGTACCAGAGCGTGTGCATCGCGAGCCTTCAACAGC
TETNN88013932	TTCCTGCTGAACCGCTCTTCCGATCTATGTTGTTGTTAGTATGTTGTTGTTGTTGGACTGCGAGACTGGCTTGAGCTCGTATTGCCCAGTGCCTTGCGCTTCAGCGCTTCCTTGTACCAGAGCGTGTGCATCGCGAGCCTTCAACAGC
TETNN88113941	TTCCTGCTGAACCGCTCTTCCGATCTATGTTGTTGTTAGTATGTTGTTGTTGTTGGACTGCGAGACTGGCTTGAGCTCGTATTGCCCAGTGCCTTGCGCATCAGCGCTTCCTTGTACCAGAGCGTGTGCATCGCGAGCCTTCAACAGC
TETNN88113942	TTCCTGCTGAACCGCTCTTCCGATCTATGTTGTTGTTAGTATGTTGTTGTTGTTGGACTGCGAGACTGGCTTGAGCTCGTATTGCCCAGTGCCTTGCGCATCAGCGCTTCCTTGTACCAGAGCGTGTGCATCGCGAGCCTTCAACAGC
TETNN88213951	TTCCTGCTGAACCGCTCTTCCGATCTATGTTGTTGTTAGTATGTTGTTGTTGTTGGACTGCGAGACTGGCTTGAGCTCGTATTGCCCAGTGCCTTGCGCGTCAGCGCTTCCTTGTACCAGAGCGTGTGCATCGCGAGCCTTCAACAGC
TETNN88213952	TTCCTGCTGAACCGCTCTTCCGATCTATGTTGTTGTTAGTATGTTGTTGTTGTTGGACTGCGAGACTGGCTTGAGCTCGTATTGCCCAGTGCCTTGCGCGTCAGCGCTTCCTTGTACCAGAGCGTGTGCATCGCGAGCCTTCAACAGC
TETNN88313961	TTCCTGCTGAACCGCTCTTCCGATCTATGTTGTTGTTAGTATGTTGTTGTTGTTGGACTGCGAGACTGGCTTGAGCTCGTATTGCCCAGTGCCTTGCGCCTCAGCGCTTCCTTGTACCAGAGCGTGTGCATCGCGAGCCTTCAACAGC
TETNN88313962	TTCCTGCTGAACCGCTCTTCCGATCTATGTTGTTGTTAGTATGTTGTTGTTGTTGGACTGCGAGACTGGCTTGAGCTCGTATTGCCCAGTGCCTTGCGCCTCAGCGCTTCCTTGTACCAGAGCGTGTGCATCGCGAGCCTTCAACAGC
TETNN88413971	TTCCTGCTGAACCGCTCTTCCGATCTATGTTGTTGTTAGTATGTTGTTGTTGTTGGACTGCGAGACTGGCTTGAGCTCGTATTGCCCAGTGCCTTGCGCTACAGCGCTTCCTTGTACCAGAGCGTGTGCATCGCGAGCCTTCAACAGC
TETNN88413972	TTCCTGCTGAACCGCTCTTCCGATCTATGTTGTTGTTAGTATGTTGTTGTTGTTGGACTGCGAGACTGGCTTGAGCTCGTATTGCCCAGTGCCTTGCGCTACAGCGCTTCCTTGTACCAGAGCGTGTGCATCGCGAGCCTTCAACAGC
TETNN88513981	TTCCTGCTGAACCGCTCTTCCGATCTATGTTGTTGTTAGTATGTTGTTGTTGTTGGACTGCGAGACTGGCTTGAGCTCGTATTGCCCAGTGCCTTGCGCAACAGCGCTTCCTTGTACCAGAGCGTGTGCATCGCGAGCCTTCAACAGC
TETNN88513982	TTCCTGCTGAACCGCTCTTCCGATCTATGTTGTTGTTAGTATGTTGTTGTTGTTGGACTGCGAGACTGGCTTGAGCTCGTATTGCCCAGTGCCTTGCGCAACAGCGCTTCCTTGTACCAGAGCGTGTGCATCGCGAGCCTTCAACAGC
TETNN88613991	TTCCTGCTGAACCGCTCTTCCGATCTATGTTGTTGTTAGTATGTTGTTGTTGTTGGACTGCGAGACTGGCTTGAGCTCGTATTGCCCAGTGCCTTGCGCGACAGCGCTTCCTTGTACCAGAGCGTGTGCATCGCGAGCCTTCAACAGC
TETNN88613992	TTCCTGCTGAACCGCTCTTCCGATCTATGTTGTTGTTAGTATGTTGTTGTTGTTGGACTGCGAGACTGGCTTGAGCTCGTATTGCCCAGTGCCTTGCGCGACAGCGCTTCCTTGTACCAGAGCGTGTGCATCGCGAGCCTTCAACAGC
TETNN88714001	TTCCTGCTGAACCGCTCTTCCGATCTATGTTGTTGTTAGTATGTTGTTGTTGTTGGACTGCGAGACTGGCTTGAGCTCGTATTGCCCAGTGCCTTGCGCCACAGCGCTTCCTTGTACCAGAGCGTGTGCATCGCGAGCCTTCAACAGC
TETNN88714002	TTCCTGCTGAACCGCTCTTCCGATCTATGTTGTTGTTAGTATGTTGTTGTTGTTGGACTGCGAGACTGGCTTGAGCTCGTATTGCCCAGTGCCTTGCGCCACAGCGCTTCCTTGTACCAGAGCGTGTGCATCGCGAGCCTTCAACAGC
TETNN88814011	TTCCTGCTGAACCGCTCTTCCGATCTATGTTGTTGTTAGTATGTTGTTGTTGTTGGACTGCGAGACTGGCTTGAGCTCGTATTGCCCAGTGCCTTGCGCTGCAGCGCTTCCTTGTACCAGAGCGTGTGCATCGCGAGCCTTCAACAGC
TETNN88814012	TTCCTGCTGAACCGCTCTTCCGATCTATGTTGTTGTTAGTATGTTGTTGTTGTTGGACTGCGAGACTGGCTTGAGCTCGTATTGCCCAGTGCCTTGCGCTGCAGCGCTTCCTTGTACCAGAGCGTGTGCATCGCGAGCCTTCAACAGC
TETNN88914021	TTCCTGCTGAACCGCTCTTCCGATCTATGTTGTTGTTAGTATGTTGTTGTTGTTGGACTGCGAGACTGGCTTGAGCTCGTATTGCCCAGTGCCTTGCGCAGCAGCGCTTCCTTGTACCAGAGCGTGTGCATCGCGAGCCTTCAACAGC
TETNN88914022	TTCCTGCTGAACCGCTCTTCCGATCTATGTTGTTGTTAGTATGTTGTTGTTGTTGGACTGCGAGACTGGCTTGAGCTCGTATTGCCCAGTGCCTTGCGCAGCAGCGCTTCCTTGTACCAGAGCGTGTGCATCGCGAGCCTTCAACAGC
TETNN89014031	TTCCTGCTGAACCGCTCTTCCGATCTATGTTGTTGTTAGTATGTTGTTGTTGTTGGACTGCGAGACTGGCTTGAGCTCGTATTGCCCAGTGCCTTGCGCGGCAGCGCTTCCTTGTACCAGAGCGTGTGCATCGCGAGCCTTCAACAGC
TETNN89014032	TTCCTGCTGAACCGCTCTTCCGATCTATGTTGTTGTTAGTATGTTGTTGTTGTTGGACTGCGAGACTGGCTTGAGCTCGTATTGCCCAGTGCCTTGCGCGGCAGCGCTTCCTTGTACCAGAGCGTGTGCATCGCGAGCCTTCAACAGC
TETNN89114041	TTCCTGCTGAACCGCTCTTCCGATCTATGTTGTTGTTAGTATGTTGTTGTTGTTGGACTGCGAGACTGGCTTGAGCTCGTATTGCCCAGTGCCTTGCGCCGCAGCGCTTCCTTGTACCAGAGCGTGTGCATCGCGAGCCTTCAACAGC
TETNN89114042	TTCCTGCTGAACCGCTCTTCCGATCTATGTTGTTGTTAGTATGTTGTTGTTGTTGGACTGCGAGACTGGCTTGAGCTCGTATTGCCCAGTGCCTTGCGCCGCAGCGCTTCCTTGTACCAGAGCGTGTGCATCGCGAGCCTTCAACAGC
TETNN89214051	TTCCTGCTGAACCGCTCTTCCGATCTATGTTGTTGTTAGTATGTTGTTGTTGTTGGACTGCGAGACTGGCTTGAGCTCGTATTGCCCAGTGCCTTGCGCTCCAGCGCTTCCTTGTACCAGAGCGTGTGCATCGCGAGCCTTCAACAGC
TETNN89214052	TTCCTGCTGAACCGCTCTTCCGATCTATGTTGTTGTTAGTATGTTGTTGTTGTTGGACTGCGAGACTGGCTTGAGCTCGTATTGCCCAGTGCCTTGCGCTCCAGCGCTTCCTTGTACCAGAGCGTGTGCATCGCGAGCCTTCAACAGC
TETNN89314061	TTCCTGCTGAACCGCTCTTCCGATCTATGTTGTTGTTAGTATGTTGTTGTTGTTGGACTGCGAGACTGGCTTGAGCTCGTATTGCCCAGTGCCTTGCGCACCAGCGCTTCCTTGTACCAGAGCGTGTGCATCGCGAGCCTTCAACAGC
TETNN89314062	TTCCTGCTGAACCGCTCTTCCGATCTATGTTGTTGTTAGTATGTTGTTGTTGTTGGACTGCGAGACTGGCTTGAGCTCGTATTGCCCAGTGCCTTGCGCACCAGCGCTTCCTTGTACCAGAGCGTGTGCATCGCGAGCCTTCAACAGC
TETNN89414071	TTCCTGCTGAACCGCTCTTCCGATCTATGTTGTTGTTAGTATGTTGTTGTTGTTGGACTGCGAGACTGGCTTGAGCTCGTATTGCCCAGTGCCTTGCGCGCCAGCGCTTCCTTGTACCAGAGCGTGTGCATCGCGAGCCTTCAACAGC
TETNN89414072	TTCCTGCTGAACCGCTCTTCCGATCTATGTTGTTGTTAGTATGTTGTTGTTGTTGGACTGCGAGACTGGCTTGAGCTCGTATTGCCCAGTGCCTTGCGCGCCAGCGCTTCCTTGTACCAGAGCGTGTGCATCGCGAGCCTTCAACAGC
TETNN89514081	TTCCTGCTGAACCGCTCTTCCGATCTATGTTGTTGTTAGTATGTTGTTGTTGTTGGACTGCGAGACTGGCTTGAGCTCGTATTGCCCAGTGCCTTGCGCCCCAGCGCTTCCTTGTACCAGAGCGTGTGCATCGCGAGCCTTCAACAGC
TETNN89514082	TTCCTGCTGAACCGCTCTTCCGATCTATGTTGTTGTTAGTATGTTGTTGTTGTTGGACTGCGAGACTGGCTTGAGCTCGTATTGCCCAGTGCCTTGCGCCCCAGCGCTTCCTTGTACCAGAGCGTGTGCATCGCGAGCCTTCAACAGC
TETNN89614091	TTCCTGCTGAACCGCTCTTCCGATCTATGTTGTTGTTAGTATGTTGTTGTTGTTGGACTGCGAGACTGGCTTGAGCTCGTATTGCCCAGTGCCTTGCGCTTTGGCGCTTCCTTGTACCAGAGCGTGTGCATCGCGAGCCTTCAACAGC
TETNN89614092	TTCCTGCTGAACCGCTCTTCCGATCTATGTTGTTGTTAGTATGTTGTTGTTGTTGGACTGCGAGACTGGCTTGAGCTCGTATTGCCCAGTGCCTTGCGCTTTGGCGCTTCCTTGTACCAGAGCGTGTGCATCGCGAGCCTTCAACAGC
TETNN89714101	TTCCTGCTGAACCGCTCTTCCGATCTATGTTGTTGTTAGTATGTTGTTGTTGTTGGACTGCGAGACTGGCTTGAGCTCGTATTGCCCAGTGCCTTGCGCATTGGCGCTTCCTTGTACCAGAGCGTGTGCATCGCGAGCCTTCAACAGC
TETNN89714102	TTCCTGCTGAACCGCTCTTCCGATCTATGTTGTTGTTAGTATGTTGTTGTTGTTGGACTGCGAGACTGGCTTGAGCTCGTATTGCCCAGTGCCTTGCGCATTGGCGCTTCCTTGTACCAGAGCGTGTGCATCGCGAGCCTTCAACAGC
TETNN89814111	TTCCTGCTGAACCGCTCTTCCGATCTATGTTGTTGTTAGTATGTTGTTGTTGTTGGACTGCGAGACTGGCTTGAGCTCGTATTGCCCAGTGCCTTGCGCGTTGGCGCTTCCTTGTACCAGAGCGTGTGCATCGCGAGCCTTCAACAGC
TETNN89814112	TTCCTGCTGAACCGCTCTTCCGATCTATGTTGTTGTTAGTATGTTGTTGTTGTTGGACTGCGAGACTGGCTTGAGCTCGTATTGCCCAGTGCCTTGCGCGTTGGCGCTTCCTTGTACCAGAGCGTGTGCATCGCGAGCCTTCAACAGC
TETNN89914121	TTCCTGCTGAACCGCTCTTCCGATCTATGTTGTTGTTAGTATGTTGTTGTTGTTGGACTGCGAGACTGGCTTGAGCTCGTATTGCCCAGTGCCTTGCGCCTTGGCGCTTCCTTGTACCAGAGCGTGTGCATCGCGAGCCTTCAACAGC
TETNN89914122	TTCCTGCTGAACCGCTCTTCCGATCTATGTTGTTGTTAGTATGTTGTTGTTGTTGGACTGCGAGACTGGCTTGAGCTCGTATTGCCCAGTGCCTTGCGCCTTGGCGCTTCCTTGTACCAGAGCGTGTGCATCGCGAGCCTTCAACAGC
TETNN90014131	TTCCTGCTGAACCGCTCTTCCGATCTATGTTGTTGTTAGTATGTTGTTGTTGTTGGACTGCGAGACTGGCTTGAGCTCGTATTGCCCAGTGCCTTGCGCTATGGCGCTTCCTTGTACCAGAGCGTGTGCATCGCGAGCCTTCAACAGC
TETNN90014132	TTCCTGCTGAACCGCTCTTCCGATCTATGTTGTTGTTAGTATGTTGTTGTTGTTGGACTGCGAGACTGGCTTGAGCTCGTATTGCCCAGTGCCTTGCGCTATGGCGCTTCCTTGTACCAGAGCGTGTGCATCGCGAGCCTTCAACAGC
TETNN90114141	TTCCTGCTGAACCGCTCTTCCGATCTATGTTGTTGTTAGTATGTTGTTGTTGTTGGACTGCGAGACTGGCTTGAGCTCGTATTGCCCAGTGCCTTGCGCAATGGCGCTTCCTTGTACCAGAGCGTGTGCATCGCGAGCCTTCAACAGC
TETNN90114142	TTCCTGCTGAACCGCTCTTCCGATCTATGTTGTTGTTAGTATGTTGTTGTTGTTGGACTGCGAGACTGGCTTGAGCTCGTATTGCCCAGTGCCTTGCGCAATGGCGCTTCCTTGTACCAGAGCGTGTGCATCGCGAGCCTTCAACAGC
TETNN90214151	TTCCTGCTGAACCGCTCTTCCGATCTATGTTGTTGTTAGTATGTTGTTGTTGTTGGACTGCGAGACTGGCTTGAGCTCGTATTGCCCAGTGCCTTGCGCGATGGCGCTTCCTTGTACCAGAGCGTGTGCATCGCGAGCCTTCAACAGC
TETNN90214152	TTCCTGCTGAACCGCTCTTCCGATCTATGTTGTTGTTAGTATGTTGTTGTTGTTGGACTGCGAGACTGGCTTGAGCTCGTATTGCCCAGTGCCTTGCGCGATGGCGCTTCCTTGTACCAGAGCGTGTGCATCGCGAGCCTTCAACAGC
TETNN90314161	TTCCTGCTGAACCGCTCTTCCGATCTATGTTGTTGTTAGTATGTTGTTGTTGTTGGACTGCGAGACTGGCTTGAGCTCGTATTGCCCAGTGCCTTGCGCCATGGCGCTTCCTTGTACCAGAGCGTGTGCATCGCGAGCCTTCAACAGC
TETNN90314162	TTCCTGCTGAACCGCTCTTCCGATCTATGTTGTTGTTAGTATGTTGTTGTTGTTGGACTGCGAGACTGGCTTGAGCTCGTATTGCCCAGTGCCTTGCGCCATGGCGCTTCCTTGTACCAGAGCGTGTGCATCGCGAGCCTTCAACAGC
TETNN90414171	TTCCTGCTGAACCGCTCTTCCGATCTATGTTGTTGTTAGTATGTTGTTGTTGTTGGACTGCGAGACTGGCTTGAGCTCGTATTGCCCAGTGCCTTGCGCTGTGGCGCTTCCTTGTACCAGAGCGTGTGCATCGCGAGCCTTCAACAGC
TETNN90414172	TTCCTGCTGAACCGCTCTTCCGATCTATGTTGTTGTTAGTATGTTGTTGTTGTTGGACTGCGAGACTGGCTTGAGCTCGTATTGCCCAGTGCCTTGCGCTGTGGCGCTTCCTTGTACCAGAGCGTGTGCATCGCGAGCCTTCAACAGC
TETNN90514181	TTCCTGCTGAACCGCTCTTCCGATCTATGTTGTTGTTAGTATGTTGTTGTTGTTGGACTGCGAGACTGGCTTGAGCTCGTATTGCCCAGTGCCTTGCGCAGTGGCGCTTCCTTGTACCAGAGCGTGTGCATCGCGAGCCTTCAACAGC
TETNN90514182	TTCCTGCTGAACCGCTCTTCCGATCTATGTTGTTGTTAGTATGTTGTTGTTGTTGGACTGCGAGACTGGCTTGAGCTCGTATTGCCCAGTGCCTTGCGCAGTGGCGCTTCCTTGTACCAGAGCGTGTGCATCGCGAGCCTTCAACAGC
TETNN90614191	TTCCTGCTGAACCGCTCTTCCGATCTATGTTGTTGTTAGTATGTTGTTGTTGTTGGACTGCGAGACTGGCTTGAGCTCGTATTGCCCAGTGCCTTGCGCGGTGGCGCTTCCTTGTACCAGAGCGTGTGCATCGCGAGCCTTCAACAGC
TETNN90614192	TTCCTGCTGAACCGCTCTTCCGATCTATGTTGTTGTTAGTATGTTGTTGTTGTTGGACTGCGAGACTGGCTTGAGCTCGTATTGCCCAGTGCCTTGCGCGGTGGCGCTTCCTTGTACCAGAGCGTGTGCATCGCGAGCCTTCAACAGC
TETNN90714201	TTCCTGCTGAACCGCTCTTCCGATCTATGTTGTTGTTAGTATGTTGTTGTTGTTGGACTGCGAGACTGGCTTGAGCTCGTATTGCCCAGTGCCTTGCGCCGTGGCGCTTCCTTGTACCAGAGCGTGTGCATCGCGAGCCTTCAACAGC
TETNN90714202	TTCCTGCTGAACCGCTCTTCCGATCTATGTTGTTGTTAGTATGTTGTTGTTGTTGGACTGCGAGACTGGCTTGAGCTCGTATTGCCCAGTGCCTTGCGCCGTGGCGCTTCCTTGTACCAGAGCGTGTGCATCGCGAGCCTTCAACAGC
TETNN90814211	TTCCTGCTGAACCGCTCTTCCGATCTATGTTGTTGTTAGTATGTTGTTGTTGTTGGACTGCGAGACTGGCTTGAGCTCGTATTGCCCAGTGCCTTGCGCTCTGGCGCTTCCTTGTACCAGAGCGTGTGCATCGCGAGCCTTCAACAGC
TETNN90814212	TTCCTGCTGAACCGCTCTTCCGATCTATGTTGTTGTTAGTATGTTGTTGTTGTTGGACTGCGAGACTGGCTTGAGCTCGTATTGCCCAGTGCCTTGCGCTCTGGCGCTTCCTTGTACCAGAGCGTGTGCATCGCGAGCCTTCAACAGC
TETNN90914221	TTCCTGCTGAACCGCTCTTCCGATCTATGTTGTTGTTAGTATGTTGTTGTTGTTGGACTGCGAGACTGGCTTGAGCTCGTATTGCCCAGTGCCTTGCGCACTGGCGCTTCCTTGTACCAGAGCGTGTGCATCGCGAGCCTTCAACAGC
TETNN90914222	TTCCTGCTGAACCGCTCTTCCGATCTATGTTGTTGTTAGTATGTTGTTGTTGTTGGACTGCGAGACTGGCTTGAGCTCGTATTGCCCAGTGCCTTGCGCACTGGCGCTTCCTTGTACCAGAGCGTGTGCATCGCGAGCCTTCAACAGC
TETNN91014231	TTCCTGCTGAACCGCTCTTCCGATCTATGTTGTTGTTAGTATGTTGTTGTTGTTGGACTGCGAGACTGGCTTGAGCTCGTATTGCCCAGTGCCTTGCGCGCTGGCGCTTCCTTGTACCAGAGCGTGTGCATCGCGAGCCTTCAACAGC
TETNN91014232	TTCCTGCTGAACCGCTCTTCCGATCTATGTTGTTGTTAGTATGTTGTTGTTGTTGGACTGCGAGACTGGCTTGAGCTCGTATTGCCCAGTGCCTTGCGCGCTGGCGCTTCCTTGTACCAGAGCGTGTGCATCGCGAGCCTTCAACAGC
TETNN91114241	TTCCTGCTGAACCGCTCTTCCGATCTATGTTGTTGTTAGTATGTTGTTGTTGTTGGACTGCGAGACTGGCTTGAGCTCGTATTGCCCAGTGCCTTGCGCCCTGGCGCTTCCTTGTACCAGAGCGTGTGCATCGCGAGCCTTCAACAGC
TETNN91114242	TTCCTGCTGAACCGCTCTTCCGATCTATGTTGTTGTTAGTATGTTGTTGTTGTTGGACTGCGAGACTGGCTTGAGCTCGTATTGCCCAGTGCCTTGCGCCCTGGCGCTTCCTTGTACCAGAGCGTGTGCATCGCGAGCCTTCAACAGC
TETNN91214251	TTCCTGCTGAACCGCTCTTCCGATCTATGTTGTTGTTAGTATGTTGTTGTTGTTGGACTGCGAGACTGGCTTGAGCTCGTATTGCCCAGTGCCTTGCGCTTAGGCGCTTCCTTGTACCAGAGCGTGTGCATCGCGAGCCTTCAACAGC
TETNN91214252	TTCCTGCTGAACCGCTCTTCCGATCTATGTTGTTGTTAGTATGTTGTTGTTGTTGGACTGCGAGACTGGCTTGAGCTCGTATTGCCCAGTGCCTTGCGCTTAGGCGCTTCCTTGTACCAGAGCGTGTGCATCGCGAGCCTTCAACAGC
TETNN91314261	TTCCTGCTGAACCGCTCTTCCGATCTATGTTGTTGTTAGTATGTTGTTGTTGTTGGACTGCGAGACTGGCTTGAGCTCGTATTGCCCAGTGCCTTGCGCATAGGCGCTTCCTTGTACCAGAGCGTGTGCATCGCGAGCCTTCAACAGC
TETNN91314262	TTCCTGCTGAACCGCTCTTCCGATCTATGTTGTTGTTAGTATGTTGTTGTTGTTGGACTGCGAGACTGGCTTGAGCTCGTATTGCCCAGTGCCTTGCGCATAGGCGCTTCCTTGTACCAGAGCGTGTGCATCGCGAGCCTTCAACAGC
TETNN91414271	TTCCTGCTGAACCGCTCTTCCGATCTATGTTGTTGTTAGTATGTTGTTGTTGTTGGACTGCGAGACTGGCTTGAGCTCGTATTGCCCAGTGCCTTGCGCGTAGGCGCTTCCTTGTACCAGAGCGTGTGCATCGCGAGCCTTCAACAGC
TETNN91414272	TTCCTGCTGAACCGCTCTTCCGATCTATGTTGTTGTTAGTATGTTGTTGTTGTTGGACTGCGAGACTGGCTTGAGCTCGTATTGCCCAGTGCCTTGCGCGTAGGCGCTTCCTTGTACCAGAGCGTGTGCATCGCGAGCCTTCAACAGC
TETNN91514281	TTCCTGCTGAACCGCTCTTCCGATCTATGTTGTTGTTAGTATGTTGTTGTTGTTGGACTGCGAGACTGGCTTGAGCTCGTATTGCCCAGTGCCTTGCGCCTAGGCGCTTCCTTGTACCAGAGCGTGTGCATCGCGAGCCTTCAACAGC
TETNN91514282	TTCCTGCTGAACCGCTCTTCCGATCTATGTTGTTGTTAGTATGTTGTTGTTGTTGGACTGCGAGACTGGCTTGAGCTCGTATTGCCCAGTGCCTTGCGCCTAGGCGCTTCCTTGTACCAGAGCGTGTGCATCGCGAGCCTTCAACAGC
TETNN91614291	TTCCTGCTGAACCGCTCTTCCGATCTATGTTGTTGTTAGTATGTTGTTGTTGTTGGACTGCGAGACTGGCTTGAGCTCGTATTGCCCAGTGCCTTGCGCTAAGGCGCTTCCTTGTACCAGAGCGTGTGCATCGCGAGCCTTCAACAGC
TETNN91614292	TTCCTGCTGAACCGCTCTTCCGATCTATGTTGTTGTTAGTATGTTGTTGTTGTTGGACTGCGAGACTGGCTTGAGCTCGTATTGCCCAGTGCCTTGCGCTAAGGCGCTTCCTTGTACCAGAGCGTGTGCATCGCGAGCCTTCAACAGC
TETNN91714301	TTCCTGCTGAACCGCTCTTCCGATCTATGTTGTTGTTAGTATGTTGTTGTTGTTGGACTGCGAGACTGGCTTGAGCTCGTATTGCCCAGTGCCTTGCGCAAAGGCGCTTCCTTGTACCAGAGCGTGTGCATCGCGAGCCTTCAACAGC
TETNN91714302	TTCCTGCTGAACCGCTCTTCCGATCTATGTTGTTGTTAGTATGTTGTTGTTGTTGGACTGCGAGACTGGCTTGAGCTCGTATTGCCCAGTGCCTTGCGCAAAGGCGCTTCCTTGTACCAGAGCGTGTGCATCGCGAGCCTTCAACAGC
TETNN91814311	TTCCTGCTGAACCGCTCTTCCGATCTATGTTGTTGTTAGTATGTTGTTGTTGTTGGACTGCGAGACTGGCTTGAGCTCGTATTGCCCAGTGCCTTGCGCGAAGGCGCTTCCTTGTACCAGAGCGTGTGCATCGCGAGCCTTCAACAGC
TETNN91814312	TTCCTGCTGAACCGCTCTTCCGATCTATGTTGTTGTTAGTATGTTGTTGTTGTTGGACTGCGAGACTGGCTTGAGCTCGTATTGCCCAGTGCCTTGCGCGAAGGCGCTTCCTTGTACCAGAGCGTGTGCATCGCGAGCCTTCAACAGC
TETNN91914321	TTCCTGCTGAACCGCTCTTCCGATCTATGTTGTTGTTAGTATGTTGTTGTTGTTGGACTGCGAGACTGGCTTGAGCTCGTATTGCCCAGTGCCTTGCGCCAAGGCGCTTCCTTGTACCAGAGCGTGTGCATCGCGAGCCTTCAACAGC
TETNN91914322	TTCCTGCTGAACCGCTCTTCCGATCTATGTTGTTGTTAGTATGTTGTTGTTGTTGGACTGCGAGACTGGCTTGAGCTCGTATTGCCCAGTGCCTTGCGCCAAGGCGCTTCCTTGTACCAGAGCGTGTGCATCGCGAGCCTTCAACAGC
TETNN92014331	TTCCTGCTGAACCGCTCTTCCGATCTATGTTGTTGTTAGTATGTTGTTGTTGTTGGACTGCGAGACTGGCTTGAGCTCGTATTGCCCAGTGCCTTGCGCTGAGGCGCTTCCTTGTACCAGAGCGTGTGCATCGCGAGCCTTCAACAGC
TETNN92014332	TTCCTGCTGAACCGCTCTTCCGATCTATGTTGTTGTTAGTATGTTGTTGTTGTTGGACTGCGAGACTGGCTTGAGCTCGTATTGCCCAGTGCCTTGCGCTGAGGCGCTTCCTTGTACCAGAGCGTGTGCATCGCGAGCCTTCAACAGC
TETNN92114341	TTCCTGCTGAACCGCTCTTCCGATCTATGTTGTTGTTAGTATGTTGTTGTTGTTGGACTGCGAGACTGGCTTGAGCTCGTATTGCCCAGTGCCTTGCGCAGAGGCGCTTCCTTGTACCAGAGCGTGTGCATCGCGAGCCTTCAACAGC
TETNN92114342	TTCCTGCTGAACCGCTCTTCCGATCTATGTTGTTGTTAGTATGTTGTTGTTGTTGGACTGCGAGACTGGCTTGAGCTCGTATTGCCCAGTGCCTTGCGCAGAGGCGCTTCCTTGTACCAGAGCGTGTGCATCGCGAGCCTTCAACAGC
TETNN92214351	TTCCTGCTGAACCGCTCTTCCGATCTATGTTGTTGTTAGTATGTTGTTGTTGTTGGACTGCGAGACTGGCTTGAGCTCGTATTGCCCAGTGCCTTGCGCGGAGGCGCTTCCTTGTACCAGAGCGTGTGCATCGCGAGCCTTCAACAGC
TETNN92214352	TTCCTGCTGAACCGCTCTTCCGATCTATGTTGTTGTTAGTATGTTGTTGTTGTTGGACTGCGAGACTGGCTTGAGCTCGTATTGCCCAGTGCCTTGCGCGGAGGCGCTTCCTTGTACCAGAGCGTGTGCATCGCGAGCCTTCAACAGC
TETNN92314361	TTCCTGCTGAACCGCTCTTCCGATCTATGTTGTTGTTAGTATGTTGTTGTTGTTGGACTGCGAGACTGGCTTGAGCTCGTATTGCCCAGTGCCTTGCGCCGAGGCGCTTCCTTGTACCAGAGCGTGTGCATCGCGAGCCTTCAACAGC
TETNN92314362	TTCCTGCTGAACCGCTCTTCCGATCTATGTTGTTGTTAGTATGTTGTTGTTGTTGGACTGCGAGACTGGCTTGAGCTCGTATTGCCCAGTGCCTTGCGCCGAGGCGCTTCCTTGTACCAGAGCGTGTGCATCGCGAGCCTTCAACAGC
TETNN92414371	TTCCTGCTGAACCGCTCTTCCGATCTATGTTGTTGTTAGTATGTTGTTGTTGTTGGACTGCGAGACTGGCTTGAGCTCGTATTGCCCAGTGCCTTGCGCTCAGGCGCTTCCTTGTACCAGAGCGTGTGCATCGCGAGCCTTCAACAGC
TETNN92414372	TTCCTGCTGAACCGCTCTTCCGATCTATGTTGTTGTTAGTATGTTGTTGTTGTTGGACTGCGAGACTGGCTTGAGCTCGTATTGCCCAGTGCCTTGCGCTCAGGCGCTTCCTTGTACCAGAGCGTGTGCATCGCGAGCCTTCAACAGC
TETNN92514381	TTCCTGCTGAACCGCTCTTCCGATCTATGTTGTTGTTAGTATGTTGTTGTTGTTGGACTGCGAGACTGGCTTGAGCTCGTATTGCCCAGTGCCTTGCGCACAGGCGCTTCCTTGTACCAGAGCGTGTGCATCGCGAGCCTTCAACAGC
TETNN92514382	TTCCTGCTGAACCGCTCTTCCGATCTATGTTGTTGTTAGTATGTTGTTGTTGTTGGACTGCGAGACTGGCTTGAGCTCGTATTGCCCAGTGCCTTGCGCACAGGCGCTTCCTTGTACCAGAGCGTGTGCATCGCGAGCCTTCAACAGC
TETNN92614391	TTCCTGCTGAACCGCTCTTCCGATCTATGTTGTTGTTAGTATGTTGTTGTTGTTGGACTGCGAGACTGGCTTGAGCTCGTATTGCCCAGTGCCTTGCGCGCAGGCGCTTCCTTGTACCAGAGCGTGTGCATCGCGAGCCTTCAACAGC
TETNN92614392	TTCCTGCTGAACCGCTCTTCCGATCTATGTTGTTGTTAGTATGTTGTTGTTGTTGGACTGCGAGACTGGCTTGAGCTCGTATTGCCCAGTGCCTTGCGCGCAGGCGCTTCCTTGTACCAGAGCGTGTGCATCGCGAGCCTTCAACAGC
TETNN92714401	TTCCTGCTGAACCGCTCTTCCGATCTATGTTGTTGTTAGTATGTTGTTGTTGTTGGACTGCGAGACTGGCTTGAGCTCGTATTGCCCAGTGCCTTGCGCCCAGGCGCTTCCTTGTACCAGAGCGTGTGCATCGCGAGCCTTCAACAGC
TETNN92714402	TTCCTGCTGAACCGCTCTTCCGATCTATGTTGTTGTTAGTATGTTGTTGTTGTTGGACTGCGAGACTGGCTTGAGCTCGTATTGCCCAGTGCCTTGCGCCCAGGCGCTTCCTTGTACCAGAGCGTGTGCATCGCGAGCCTTCAACAGC
TETNN92814411	TTCCTGCTGAACCGCTCTTCCGATCTATGTTGTTGTTAGTATGTTGTTGTTGTTGGACTGCGAGACTGGCTTGAGCTCGTATTGCCCAGTGCCTTGCGCTTGGGCGCTTCCTTGTACCAGAGCGTGTGCATCGCGAGCCTTCAACAGC
TETNN92814412	TTCCTGCTGAACCGCTCTTCCGATCTATGTTGTTGTTAGTATGTTGTTGTTGTTGGACTGCGAGACTGGCTTGAGCTCGTATTGCCCAGTGCCTTGCGCTTGGGCGCTTCCTTGTACCAGAGCGTGTGCATCGCGAGCCTTCAACAGC
TETNN92914421	TTCCTGCTGAACCGCTCTTCCGATCTATGTTGTTGTTAGTATGTTGTTGTTGTTGGACTGCGAGACTGGCTTGAGCTCGTATTGCCCAGTGCCTTGCGCATGGGCGCTTCCTTGTACCAGAGCGTGTGCATCGCGAGCCTTCAACAGC
TETNN92914422	TTCCTGCTGAACCGCTCTTCCGATCTATGTTGTTGTTAGTATGTTGTTGTTGTTGGACTGCGAGACTGGCTTGAGCTCGTATTGCCCAGTGCCTTGCGCATGGGCGCTTCCTTGTACCAGAGCGTGTGCATCGCGAGCCTTCAACAGC
TETNN93014431	TTCCTGCTGAACCGCTCTTCCGATCTATGTTGTTGTTAGTATGTTGTTGTTGTTGGACTGCGAGACTGGCTTGAGCTCGTATTGCCCAGTGCCTTGCGCGTGGGCGCTTCCTTGTACCAGAGCGTGTGCATCGCGAGCCTTCAACAGC
TETNN93014432	TTCCTGCTGAACCGCTCTTCCGATCTATGTTGTTGTTAGTATGTTGTTGTTGTTGGACTGCGAGACTGGCTTGAGCTCGTATTGCCCAGTGCCTTGCGCGTGGGCGCTTCCTTGTACCAGAGCGTGTGCATCGCGAGCCTTCAACAGC
TETNN93114441	TTCCTGCTGAACCGCTCTTCCGATCTATGTTGTTGTTAGTATGTTGTTGTTGTTGGACTGCGAGACTGGCTTGAGCTCGTATTGCCCAGTGCCTTGCGCCTGGGCGCTTCCTTGTACCAGAGCGTGTGCATCGCGAGCCTTCAACAGC
TETNN93114442	TTCCTGCTGAACCGCTCTTCCGATCTATGTTGTTGTTAGTATGTTGTTGTTGTTGGACTGCGAGACTGGCTTGAGCTCGTATTGCCCAGTGCCTTGCGCCTGGGCGCTTCCTTGTACCAGAGCGTGTGCATCGCGAGCCTTCAACAGC
TETNN93214451	TTCCTGCTGAACCGCTCTTCCGATCTATGTTGTTGTTAGTATGTTGTTGTTGTTGGACTGCGAGACTGGCTTGAGCTCGTATTGCCCAGTGCCTTGCGCTAGGGCGCTTCCTTGTACCAGAGCGTGTGCATCGCGAGCCTTCAACAGC
TETNN93214452	TTCCTGCTGAACCGCTCTTCCGATCTATGTTGTTGTTAGTATGTTGTTGTTGTTGGACTGCGAGACTGGCTTGAGCTCGTATTGCCCAGTGCCTTGCGCTAGGGCGCTTCCTTGTACCAGAGCGTGTGCATCGCGAGCCTTCAACAGC
TETNN93314461	TTCCTGCTGAACCGCTCTTCCGATCTATGTTGTTGTTAGTATGTTGTTGTTGTTGGACTGCGAGACTGGCTTGAGCTCGTATTGCCCAGTGCCTTGCGCAAGGGCGCTTCCTTGTACCAGAGCGTGTGCATCGCGAGCCTTCAACAGC
TETNN93314462	TTCCTGCTGAACCGCTCTTCCGATCTATGTTGTTGTTAGTATGTTGTTGTTGTTGGACTGCGAGACTGGCTTGAGCTCGTATTGCCCAGTGCCTTGCGCAAGGGCGCTTCCTTGTACCAGAGCGTGTGCATCGCGAGCCTTCAACAGC
TETNN93414471	TTCCTGCTGAACCGCTCTTCCGATCTATGTTGTTGTTAGTATGTTGTTGTTGTTGGACTGCGAGACTGGCTTGAGCTCGTATTGCCCAGTGCCTTGCGCGAGGGCGCTTCCTTGTACCAGAGCGTGTGCATCGCGAGCCTTCAACAGC
TETNN93414472	TTCCTGCTGAACCGCTCTTCCGATCTATGTTGTTGTTAGTATGTTGTTGTTGTTGGACTGCGAGACTGGCTTGAGCTCGTATTGCCCAGTGCCTTGCGCGAGGGCGCTTCCTTGTACCAGAGCGTGTGCATCGCGAGCCTTCAACAGC
TETNN93514481	TTCCTGCTGAACCGCTCTTCCGATCTATGTTGTTGTTAGTATGTTGTTGTTGTTGGACTGCGAGACTGGCTTGAGCTCGTATTGCCCAGTGCCTTGCGCCAGGGCGCTTCCTTGTACCAGAGCGTGTGCATCGCGAGCCTTCAACAGC
TETNN93514482	TTCCTGCTGAACCGCTCTTCCGATCTATGTTGTTGTTAGTATGTTGTTGTTGTTGGACTGCGAGACTGGCTTGAGCTCGTATTGCCCAGTGCCTTGCGCCAGGGCGCTTCCTTGTACCAGAGCGTGTGCATCGCGAGCCTTCAACAGC
TETNN93614491	TTCCTGCTGAACCGCTCTTCCGATCTATGTTGTTGTTAGTATGTTGTTGTTGTTGGACTGCGAGACTGGCTTGAGCTCGTATTGCCCAGTGCCTTGCGCTGGGGCGCTTCCTTGTACCAGAGCGTGTGCATCGCGAGCCTTCAACAGC
TETNN93614492	TTCCTGCTGAACCGCTCTTCCGATCTATGTTGTTGTTAGTATGTTGTTGTTGTTGGACTGCGAGACTGGCTTGAGCTCGTATTGCCCAGTGCCTTGCGCTGGGGCGCTTCCTTGTACCAGAGCGTGTGCATCGCGAGCCTTCAACAGC
TETNN93714501	TTCCTGCTGAACCGCTCTTCCGATCTATGTTGTTGTTAGTATGTTGTTGTTGTTGGACTGCGAGACTGGCTTGAGCTCGTATTGCCCAGTGCCTTGCGCAGGGGCGCTTCCTTGTACCAGAGCGTGTGCATCGCGAGCCTTCAACAGC
TETNN93714502	TTCCTGCTGAACCGCTCTTCCGATCTATGTTGTTGTTAGTATGTTGTTGTTGTTGGACTGCGAGACTGGCTTGAGCTCGTATTGCCCAGTGCCTTGCGCAGGGGCGCTTCCTTGTACCAGAGCGTGTGCATCGCGAGCCTTCAACAGC
TETNN93814511	TTCCTGCTGAACCGCTCTTCCGATCTATGTTGTTGTTAGTATGTTGTTGTTGTTGGACTGCGAGACTGGCTTGAGCTCGTATTGCCCAGTGCCTTGCGCGGGGGCGCTTCCTTGTACCAGAGCGTGTGCATCGCGAGCCTTCAACAGC
TETNN93814512	TTCCTGCTGAACCGCTCTTCCGATCTATGTTGTTGTTAGTATGTTGTTGTTGTTGGACTGCGAGACTGGCTTGAGCTCGTATTGCCCAGTGCCTTGCGCGGGGGCGCTTCCTTGTACCAGAGCGTGTGCATCGCGAGCCTTCAACAGC
TETNN93914521	TTCCTGCTGAACCGCTCTTCCGATCTATGTTGTTGTTAGTATGTTGTTGTTGTTGGACTGCGAGACTGGCTTGAGCTCGTATTGCCCAGTGCCTTGCGCCGGGGCGCTTCCTTGTACCAGAGCGTGTGCATCGCGAGCCTTCAACAGC
TETNN93914522	TTCCTGCTGAACCGCTCTTCCGATCTATGTTGTTGTTAGTATGTTGTTGTTGTTGGACTGCGAGACTGGCTTGAGCTCGTATTGCCCAGTGCCTTGCGCCGGGGCGCTTCCTTGTACCAGAGCGTGTGCATCGCGAGCCTTCAACAGC
TETNN94014531	TTCCTGCTGAACCGCTCTTCCGATCTATGTTGTTGTTAGTATGTTGTTGTTGTTGGACTGCGAGACTGGCTTGAGCTCGTATTGCCCAGTGCCTTGCGCTCGGGCGCTTCCTTGTACCAGAGCGTGTGCATCGCGAGCCTTCAACAGC
TETNN94014532	TTCCTGCTGAACCGCTCTTCCGATCTATGTTGTTGTTAGTATGTTGTTGTTGTTGGACTGCGAGACTGGCTTGAGCTCGTATTGCCCAGTGCCTTGCGCTCGGGCGCTTCCTTGTACCAGAGCGTGTGCATCGCGAGCCTTCAACAGC
TETNN94114541	TTCCTGCTGAACCGCTCTTCCGATCTATGTTGTTGTTAGTATGTTGTTGTTGTTGGACTGCGAGACTGGCTTGAGCTCGTATTGCCCAGTGCCTTGCGCACGGGCGCTTCCTTGTACCAGAGCGTGTGCATCGCGAGCCTTCAACAGC
TETNN94114542	TTCCTGCTGAACCGCTCTTCCGATCTATGTTGTTGTTAGTATGTTGTTGTTGTTGGACTGCGAGACTGGCTTGAGCTCGTATTGCCCAGTGCCTTGCGCACGGGCGCTTCCTTGTACCAGAGCGTGTGCATCGCGAGCCTTCAACAGC
TETNN94214551	TTCCTGCTGAACCGCTCTTCCGATCTATGTTGTTGTTAGTATGTTGTTGTTGTTGGACTGCGAGACTGGCTTGAGCTCGTATTGCCCAGTGCCTTGCGCGCGGGCGCTTCCTTGTACCAGAGCGTGTGCATCGCGAGCCTTCAACAGC
TETNN94214552	TTCCTGCTGAACCGCTCTTCCGATCTATGTTGTTGTTAGTATGTTGTTGTTGTTGGACTGCGAGACTGGCTTGAGCTCGTATTGCCCAGTGCCTTGCGCGCGGGCGCTTCCTTGTACCAGAGCGTGTGCATCGCGAGCCTTCAACAGC
TETNN94314561	TTCCTGCTGAACCGCTCTTCCGATCTATGTTGTTGTTAGTATGTTGTTGTTGTTGGACTGCGAGACTGGCTTGAGCTCGTATTGCCCAGTGCCTTGCGCCCGGGCGCTTCCTTGTACCAGAGCGTGTGCATCGCGAGCCTTCAACAGC
TETNN94314562	TTCCTGCTGAACCGCTCTTCCGATCTATGTTGTTGTTAGTATGTTGTTGTTGTTGGACTGCGAGACTGGCTTGAGCTCGTATTGCCCAGTGCCTTGCGCCCGGGCGCTTCCTTGTACCAGAGCGTGTGCATCGCGAGCCTTCAACAGC
TETNN94414571	TTCCTGCTGAACCGCTCTTCCGATCTATGTTGTTGTTAGTATGTTGTTGTTGTTGGACTGCGAGACTGGCTTGAGCTCGTATTGCCCAGTGCCTTGCGCTTCGGCGCTTCCTTGTACCAGAGCGTGTGCATCGCGAGCCTTCAACAGC
TETNN94414572	TTCCTGCTGAACCGCTCTTCCGATCTATGTTGTTGTTAGTATGTTGTTGTTGTTGGACTGCGAGACTGGCTTGAGCTCGTATTGCCCAGTGCCTTGCGCTTCGGCGCTTCCTTGTACCAGAGCGTGTGCATCGCGAGCCTTCAACAGC
TETNN94514581	TTCCTGCTGAACCGCTCTTCCGATCTATGTTGTTGTTAGTATGTTGTTGTTGTTGGACTGCGAGACTGGCTTGAGCTCGTATTGCCCAGTGCCTTGCGCATCGGCGCTTCCTTGTACCAGAGCGTGTGCATCGCGAGCCTTCAACAGC
TETNN94514582	TTCCTGCTGAACCGCTCTTCCGATCTATGTTGTTGTTAGTATGTTGTTGTTGTTGGACTGCGAGACTGGCTTGAGCTCGTATTGCCCAGTGCCTTGCGCATCGGCGCTTCCTTGTACCAGAGCGTGTGCATCGCGAGCCTTCAACAGC
TETNN94614591	TTCCTGCTGAACCGCTCTTCCGATCTATGTTGTTGTTAGTATGTTGTTGTTGTTGGACTGCGAGACTGGCTTGAGCTCGTATTGCCCAGTGCCTTGCGCGTCGGCGCTTCCTTGTACCAGAGCGTGTGCATCGCGAGCCTTCAACAGC
TETNN94614592	TTCCTGCTGAACCGCTCTTCCGATCTATGTTGTTGTTAGTATGTTGTTGTTGTTGGACTGCGAGACTGGCTTGAGCTCGTATTGCCCAGTGCCTTGCGCGTCGGCGCTTCCTTGTACCAGAGCGTGTGCATCGCGAGCCTTCAACAGC
TETNN94714601	TTCCTGCTGAACCGCTCTTCCGATCTATGTTGTTGTTAGTATGTTGTTGTTGTTGGACTGCGAGACTGGCTTGAGCTCGTATTGCCCAGTGCCTTGCGCCTCGGCGCTTCCTTGTACCAGAGCGTGTGCATCGCGAGCCTTCAACAGC
TETNN94714602	TTCCTGCTGAACCGCTCTTCCGATCTATGTTGTTGTTAGTATGTTGTTGTTGTTGGACTGCGAGACTGGCTTGAGCTCGTATTGCCCAGTGCCTTGCGCCTCGGCGCTTCCTTGTACCAGAGCGTGTGCATCGCGAGCCTTCAACAGC
TETNN94814611	TTCCTGCTGAACCGCTCTTCCGATCTATGTTGTTGTTAGTATGTTGTTGTTGTTGGACTGCGAGACTGGCTTGAGCTCGTATTGCCCAGTGCCTTGCGCTACGGCGCTTCCTTGTACCAGAGCGTGTGCATCGCGAGCCTTCAACAGC
TETNN94814612	TTCCTGCTGAACCGCTCTTCCGATCTATGTTGTTGTTAGTATGTTGTTGTTGTTGGACTGCGAGACTGGCTTGAGCTCGTATTGCCCAGTGCCTTGCGCTACGGCGCTTCCTTGTACCAGAGCGTGTGCATCGCGAGCCTTCAACAGC
TETNN94914621	TTCCTGCTGAACCGCTCTTCCGATCTATGTTGTTGTTAGTATGTTGTTGTTGTTGGACTGCGAGACTGGCTTGAGCTCGTATTGCCCAGTGCCTTGCGCAACGGCGCTTCCTTGTACCAGAGCGTGTGCATCGCGAGCCTTCAACAGC
TETNN94914622	TTCCTGCTGAACCGCTCTTCCGATCTATGTTGTTGTTAGTATGTTGTTGTTGTTGGACTGCGAGACTGGCTTGAGCTCGTATTGCCCAGTGCCTTGCGCAACGGCGCTTCCTTGTACCAGAGCGTGTGCATCGCGAGCCTTCAACAGC
TETNN95014631	TTCCTGCTGAACCGCTCTTCCGATCTATGTTGTTGTTAGTATGTTGTTGTTGTTGGACTGCGAGACTGGCTTGAGCTCGTATTGCCCAGTGCCTTGCGCGACGGCGCTTCCTTGTACCAGAGCGTGTGCATCGCGAGCCTTCAACAGC
TETNN95014632	TTCCTGCTGAACCGCTCTTCCGATCTATGTTGTTGTTAGTATGTTGTTGTTGTTGGACTGCGAGACTGGCTTGAGCTCGTATTGCCCAGTGCCTTGCGCGACGGCGCTTCCTTGTACCAGAGCGTGTGCATCGCGAGCCTTCAACAGC
TETNN95114641	TTCCTGCTGAACCGCTCTTCCGATCTATGTTGTTGTTAGTATGTTGTTGTTGTTGGACTGCGAGACTGGCTTGAGCTCGTATTGCCCAGTGCCTTGCGCCACGGCGCTTCCTTGTACCAGAGCGTGTGCATCGCGAGCCTTCAACAGC
TETNN95114642	TTCCTGCTGAACCGCTCTTCCGATCTATGTTGTTGTTAGTATGTTGTTGTTGTTGGACTGCGAGACTGGCTTGAGCTCGTATTGCCCAGTGCCTTGCGCCACGGCGCTTCCTTGTACCAGAGCGTGTGCATCGCGAGCCTTCAACAGC
TETNN95214651	TTCCTGCTGAACCGCTCTTCCGATCTATGTTGTTGTTAGTATGTTGTTGTTGTTGGACTGCGAGACTGGCTTGAGCTCGTATTGCCCAGTGCCTTGCGCTGCGGCGCTTCCTTGTACCAGAGCGTGTGCATCGCGAGCCTTCAACAGC
TETNN95214652	TTCCTGCTGAACCGCTCTTCCGATCTATGTTGTTGTTAGTATGTTGTTGTTGTTGGACTGCGAGACTGGCTTGAGCTCGTATTGCCCAGTGCCTTGCGCTGCGGCGCTTCCTTGTACCAGAGCGTGTGCATCGCGAGCCTTCAACAGC
TETNN95314661	TTCCTGCTGAACCGCTCTTCCGATCTATGTTGTTGTTAGTATGTTGTTGTTGTTGGACTGCGAGACTGGCTTGAGCTCGTATTGCCCAGTGCCTTGCGCAGCGGCGCTTCCTTGTACCAGAGCGTGTGCATCGCGAGCCTTCAACAGC
TETNN95314662	TTCCTGCTGAACCGCTCTTCCGATCTATGTTGTTGTTAGTATGTTGTTGTTGTTGGACTGCGAGACTGGCTTGAGCTCGTATTGCCCAGTGCCTTGCGCAGCGGCGCTTCCTTGTACCAGAGCGTGTGCATCGCGAGCCTTCAACAGC
TETNN95414671	TTCCTGCTGAACCGCTCTTCCGATCTATGTTGTTGTTAGTATGTTGTTGTTGTTGGACTGCGAGACTGGCTTGAGCTCGTATTGCCCAGTGCCTTGCGCGGCGGCGCTTCCTTGTACCAGAGCGTGTGCATCGCGAGCCTTCAACAGC
TETNN95414672	TTCCTGCTGAACCGCTCTTCCGATCTATGTTGTTGTTAGTATGTTGTTGTTGTTGGACTGCGAGACTGGCTTGAGCTCGTATTGCCCAGTGCCTTGCGCGGCGGCGCTTCCTTGTACCAGAGCGTGTGCATCGCGAGCCTTCAACAGC
TETNN95514681	TTCCTGCTGAACCGCTCTTCCGATCTATGTTGTTGTTAGTATGTTGTTGTTGTTGGACTGCGAGACTGGCTTGAGCTCGTATTGCCCAGTGCCTTGCGCCGCGGCGCTTCCTTGTACCAGAGCGTGTGCATCGCGAGCCTTCAACAGC
TETNN95514682	TTCCTGCTGAACCGCTCTTCCGATCTATGTTGTTGTTAGTATGTTGTTGTTGTTGGACTGCGAGACTGGCTTGAGCTCGTATTGCCCAGTGCCTTGCGCCGCGGCGCTTCCTTGTACCAGAGCGTGTGCATCGCGAGCCTTCAACAGC
TETNN95614691	TTCCTGCTGAACCGCTCTTCCGATCTATGTTGTTGTTAGTATGTTGTTGTTGTTGGACTGCGAGACTGGCTTGAGCTCGTATTGCCCAGTGCCTTGCGCTCCGGCGCTTCCTTGTACCAGAGCGTGTGCATCGCGAGCCTTCAACAGC
TETNN95614692	TTCCTGCTGAACCGCTCTTCCGATCTATGTTGTTGTTAGTATGTTGTTGTTGTTGGACTGCGAGACTGGCTTGAGCTCGTATTGCCCAGTGCCTTGCGCTCCGGCGCTTCCTTGTACCAGAGCGTGTGCATCGCGAGCCTTCAACAGC
TETNN95714701	TTCCTGCTGAACCGCTCTTCCGATCTATGTTGTTGTTAGTATGTTGTTGTTGTTGGACTGCGAGACTGGCTTGAGCTCGTATTGCCCAGTGCCTTGCGCACCGGCGCTTCCTTGTACCAGAGCGTGTGCATCGCGAGCCTTCAACAGC
TETNN95714702	TTCCTGCTGAACCGCTCTTCCGATCTATGTTGTTGTTAGTATGTTGTTGTTGTTGGACTGCGAGACTGGCTTGAGCTCGTATTGCCCAGTGCCTTGCGCACCGGCGCTTCCTTGTACCAGAGCGTGTGCATCGCGAGCCTTCAACAGC
TETNN95814711	TTCCTGCTGAACCGCTCTTCCGATCTATGTTGTTGTTAGTATGTTGTTGTTGTTGGACTGCGAGACTGGCTTGAGCTCGTATTGCCCAGTGCCTTGCGCGCCGGCGCTTCCTTGTACCAGAGCGTGTGCATCGCGAGCCTTCAACAGC
TETNN95814712	TTCCTGCTGAACCGCTCTTCCGATCTATGTTGTTGTTAGTATGTTGTTGTTGTTGGACTGCGAGACTGGCTTGAGCTCGTATTGCCCAGTGCCTTGCGCGCCGGCGCTTCCTTGTACCAGAGCGTGTGCATCGCGAGCCTTCAACAGC
TETNN95914721	TTCCTGCTGAACCGCTCTTCCGATCTATGTTGTTGTTAGTATGTTGTTGTTGTTGGACTGCGAGACTGGCTTGAGCTCGTATTGCCCAGTGCCTTGCGCCCCGGCGCTTCCTTGTACCAGAGCGTGTGCATCGCGAGCCTTCAACAGC
TETNN95914722	TTCCTGCTGAACCGCTCTTCCGATCTATGTTGTTGTTAGTATGTTGTTGTTGTTGGACTGCGAGACTGGCTTGAGCTCGTATTGCCCAGTGCCTTGCGCCCCGGCGCTTCCTTGTACCAGAGCGTGTGCATCGCGAGCCTTCAACAGC
TETNN96014731	TTCCTGCTGAACCGCTCTTCCGATCTATGTTGTTGTTAGTATGTTGTTGTTGTTGGACTGCGAGACTGGCTTGAGCTCGTATTGCCCAGTGCCTTGCGCTTTCGCGCTTCCTTGTACCAGAGCGTGTGCATCGCGAGCCTTCAACAGC
TETNN96014732	TTCCTGCTGAACCGCTCTTCCGATCTATGTTGTTGTTAGTATGTTGTTGTTGTTGGACTGCGAGACTGGCTTGAGCTCGTATTGCCCAGTGCCTTGCGCTTTCGCGCTTCCTTGTACCAGAGCGTGTGCATCGCGAGCCTTCAACAGC
TETNN96114741	TTCCTGCTGAACCGCTCTTCCGATCTATGTTGTTGTTAGTATGTTGTTGTTGTTGGACTGCGAGACTGGCTTGAGCTCGTATTGCCCAGTGCCTTGCGCATTCGCGCTTCCTTGTACCAGAGCGTGTGCATCGCGAGCCTTCAACAGC
TETNN96114742	TTCCTGCTGAACCGCTCTTCCGATCTATGTTGTTGTTAGTATGTTGTTGTTGTTGGACTGCGAGACTGGCTTGAGCTCGTATTGCCCAGTGCCTTGCGCATTCGCGCTTCCTTGTACCAGAGCGTGTGCATCGCGAGCCTTCAACAGC
TETNN96214751	TTCCTGCTGAACCGCTCTTCCGATCTATGTTGTTGTTAGTATGTTGTTGTTGTTGGACTGCGAGACTGGCTTGAGCTCGTATTGCCCAGTGCCTTGCGCGTTCGCGCTTCCTTGTACCAGAGCGTGTGCATCGCGAGCCTTCAACAGC
TETNN96214752	TTCCTGCTGAACCGCTCTTCCGATCTATGTTGTTGTTAGTATGTTGTTGTTGTTGGACTGCGAGACTGGCTTGAGCTCGTATTGCCCAGTGCCTTGCGCGTTCGCGCTTCCTTGTACCAGAGCGTGTGCATCGCGAGCCTTCAACAGC
TETNN96314761	TTCCTGCTGAACCGCTCTTCCGATCTATGTTGTTGTTAGTATGTTGTTGTTGTTGGACTGCGAGACTGGCTTGAGCTCGTATTGCCCAGTGCCTTGCGCCTTCGCGCTTCCTTGTACCAGAGCGTGTGCATCGCGAGCCTTCAACAGC
TETNN96314762	TTCCTGCTGAACCGCTCTTCCGATCTATGTTGTTGTTAGTATGTTGTTGTTGTTGGACTGCGAGACTGGCTTGAGCTCGTATTGCCCAGTGCCTTGCGCCTTCGCGCTTCCTTGTACCAGAGCGTGTGCATCGCGAGCCTTCAACAGC
TETNN96414771	TTCCTGCTGAACCGCTCTTCCGATCTATGTTGTTGTTAGTATGTTGTTGTTGTTGGACTGCGAGACTGGCTTGAGCTCGTATTGCCCAGTGCCTTGCGCTATCGCGCTTCCTTGTACCAGAGCGTGTGCATCGCGAGCCTTCAACAGC
TETNN96414772	TTCCTGCTGAACCGCTCTTCCGATCTATGTTGTTGTTAGTATGTTGTTGTTGTTGGACTGCGAGACTGGCTTGAGCTCGTATTGCCCAGTGCCTTGCGCTATCGCGCTTCCTTGTACCAGAGCGTGTGCATCGCGAGCCTTCAACAGC
TETNN96514781	TTCCTGCTGAACCGCTCTTCCGATCTATGTTGTTGTTAGTATGTTGTTGTTGTTGGACTGCGAGACTGGCTTGAGCTCGTATTGCCCAGTGCCTTGCGCAATCGCGCTTCCTTGTACCAGAGCGTGTGCATCGCGAGCCTTCAACAGC
TETNN96514782	TTCCTGCTGAACCGCTCTTCCGATCTATGTTGTTGTTAGTATGTTGTTGTTGTTGGACTGCGAGACTGGCTTGAGCTCGTATTGCCCAGTGCCTTGCGCAATCGCGCTTCCTTGTACCAGAGCGTGTGCATCGCGAGCCTTCAACAGC
TETNN96614791	TTCCTGCTGAACCGCTCTTCCGATCTATGTTGTTGTTAGTATGTTGTTGTTGTTGGACTGCGAGACTGGCTTGAGCTCGTATTGCCCAGTGCCTTGCGCGATCGCGCTTCCTTGTACCAGAGCGTGTGCATCGCGAGCCTTCAACAGC
TETNN96614792	TTCCTGCTGAACCGCTCTTCCGATCTATGTTGTTGTTAGTATGTTGTTGTTGTTGGACTGCGAGACTGGCTTGAGCTCGTATTGCCCAGTGCCTTGCGCGATCGCGCTTCCTTGTACCAGAGCGTGTGCATCGCGAGCCTTCAACAGC
TETNN96714801	TTCCTGCTGAACCGCTCTTCCGATCTATGTTGTTGTTAGTATGTTGTTGTTGTTGGACTGCGAGACTGGCTTGAGCTCGTATTGCCCAGTGCCTTGCGCCATCGCGCTTCCTTGTACCAGAGCGTGTGCATCGCGAGCCTTCAACAGC
TETNN96714802	TTCCTGCTGAACCGCTCTTCCGATCTATGTTGTTGTTAGTATGTTGTTGTTGTTGGACTGCGAGACTGGCTTGAGCTCGTATTGCCCAGTGCCTTGCGCCATCGCGCTTCCTTGTACCAGAGCGTGTGCATCGCGAGCCTTCAACAGC
TETNN96814811	TTCCTGCTGAACCGCTCTTCCGATCTATGTTGTTGTTAGTATGTTGTTGTTGTTGGACTGCGAGACTGGCTTGAGCTCGTATTGCCCAGTGCCTTGCGCTGTCGCGCTTCCTTGTACCAGAGCGTGTGCATCGCGAGCCTTCAACAGC
TETNN96814812	TTCCTGCTGAACCGCTCTTCCGATCTATGTTGTTGTTAGTATGTTGTTGTTGTTGGACTGCGAGACTGGCTTGAGCTCGTATTGCCCAGTGCCTTGCGCTGTCGCGCTTCCTTGTACCAGAGCGTGTGCATCGCGAGCCTTCAACAGC
TETNN96914821	TTCCTGCTGAACCGCTCTTCCGATCTATGTTGTTGTTAGTATGTTGTTGTTGTTGGACTGCGAGACTGGCTTGAGCTCGTATTGCCCAGTGCCTTGCGCAGTCGCGCTTCCTTGTACCAGAGCGTGTGCATCGCGAGCCTTCAACAGC
TETNN96914822	TTCCTGCTGAACCGCTCTTCCGATCTATGTTGTTGTTAGTATGTTGTTGTTGTTGGACTGCGAGACTGGCTTGAGCTCGTATTGCCCAGTGCCTTGCGCAGTCGCGCTTCCTTGTACCAGAGCGTGTGCATCGCGAGCCTTCAACAGC
TETNN97014831	TTCCTGCTGAACCGCTCTTCCGATCTATGTTGTTGTTAGTATGTTGTTGTTGTTGGACTGCGAGACTGGCTTGAGCTCGTATTGCCCAGTGCCTTGCGCGGTCGCGCTTCCTTGTACCAGAGCGTGTGCATCGCGAGCCTTCAACAGC
TETNN97014832	TTCCTGCTGAACCGCTCTTCCGATCTATGTTGTTGTTAGTATGTTGTTGTTGTTGGACTGCGAGACTGGCTTGAGCTCGTATTGCCCAGTGCCTTGCGCGGTCGCGCTTCCTTGTACCAGAGCGTGTGCATCGCGAGCCTTCAACAGC
TETNN97114841	TTCCTGCTGAACCGCTCTTCCGATCTATGTTGTTGTTAGTATGTTGTTGTTGTTGGACTGCGAGACTGGCTTGAGCTCGTATTGCCCAGTGCCTTGCGCCGTCGCGCTTCCTTGTACCAGAGCGTGTGCATCGCGAGCCTTCAACAGC
TETNN97114842	TTCCTGCTGAACCGCTCTTCCGATCTATGTTGTTGTTAGTATGTTGTTGTTGTTGGACTGCGAGACTGGCTTGAGCTCGTATTGCCCAGTGCCTTGCGCCGTCGCGCTTCCTTGTACCAGAGCGTGTGCATCGCGAGCCTTCAACAGC
TETNN97214851	TTCCTGCTGAACCGCTCTTCCGATCTATGTTGTTGTTAGTATGTTGTTGTTGTTGGACTGCGAGACTGGCTTGAGCTCGTATTGCCCAGTGCCTTGCGCTCTCGCGCTTCCTTGTACCAGAGCGTGTGCATCGCGAGCCTTCAACAGC
TETNN97214852	TTCCTGCTGAACCGCTCTTCCGATCTATGTTGTTGTTAGTATGTTGTTGTTGTTGGACTGCGAGACTGGCTTGAGCTCGTATTGCCCAGTGCCTTGCGCTCTCGCGCTTCCTTGTACCAGAGCGTGTGCATCGCGAGCCTTCAACAGC
TETNN97314861	TTCCTGCTGAACCGCTCTTCCGATCTATGTTGTTGTTAGTATGTTGTTGTTGTTGGACTGCGAGACTGGCTTGAGCTCGTATTGCCCAGTGCCTTGCGCACTCGCGCTTCCTTGTACCAGAGCGTGTGCATCGCGAGCCTTCAACAGC
TETNN97314862	TTCCTGCTGAACCGCTCTTCCGATCTATGTTGTTGTTAGTATGTTGTTGTTGTTGGACTGCGAGACTGGCTTGAGCTCGTATTGCCCAGTGCCTTGCGCACTCGCGCTTCCTTGTACCAGAGCGTGTGCATCGCGAGCCTTCAACAGC
TETNN97414871	TTCCTGCTGAACCGCTCTTCCGATCTATGTTGTTGTTAGTATGTTGTTGTTGTTGGACTGCGAGACTGGCTTGAGCTCGTATTGCCCAGTGCCTTGCGCGCTCGCGCTTCCTTGTACCAGAGCGTGTGCATCGCGAGCCTTCAACAGC
TETNN97414872	TTCCTGCTGAACCGCTCTTCCGATCTATGTTGTTGTTAGTATGTTGTTGTTGTTGGACTGCGAGACTGGCTTGAGCTCGTATTGCCCAGTGCCTTGCGCGCTCGCGCTTCCTTGTACCAGAGCGTGTGCATCGCGAGCCTTCAACAGC
TETNN97514881	TTCCTGCTGAACCGCTCTTCCGATCTATGTTGTTGTTAGTATGTTGTTGTTGTTGGACTGCGAGACTGGCTTGAGCTCGTATTGCCCAGTGCCTTGCGCCCTCGCGCTTCCTTGTACCAGAGCGTGTGCATCGCGAGCCTTCAACAGC
TETNN97514882	TTCCTGCTGAACCGCTCTTCCGATCTATGTTGTTGTTAGTATGTTGTTGTTGTTGGACTGCGAGACTGGCTTGAGCTCGTATTGCCCAGTGCCTTGCGCCCTCGCGCTTCCTTGTACCAGAGCGTGTGCATCGCGAGCCTTCAACAGC
TETNN97614891	TTCCTGCTGAACCGCTCTTCCGATCTATGTTGTTGTTAGTATGTTGTTGTTGTTGGACTGCGAGACTGGCTTGAGCTCGTATTGCCCAGTGCCTTGCGCTTACGCGCTTCCTTGTACCAGAGCGTGTGCATCGCGAGCCTTCAACAGC
TETNN97614892	TTCCTGCTGAACCGCTCTTCCGATCTATGTTGTTGTTAGTATGTTGTTGTTGTTGGACTGCGAGACTGGCTTGAGCTCGTATTGCCCAGTGCCTTGCGCTTACGCGCTTCCTTGTACCAGAGCGTGTGCATCGCGAGCCTTCAACAGC
TETNN97714901	TTCCTGCTGAACCGCTCTTCCGATCTATGTTGTTGTTAGTATGTTGTTGTTGTTGGACTGCGAGACTGGCTTGAGCTCGTATTGCCCAGTGCCTTGCGCATACGCGCTTCCTTGTACCAGAGCGTGTGCATCGCGAGCCTTCAACAGC
TETNN97714902	TTCCTGCTGAACCGCTCTTCCGATCTATGTTGTTGTTAGTATGTTGTTGTTGTTGGACTGCGAGACTGGCTTGAGCTCGTATTGCCCAGTGCCTTGCGCATACGCGCTTCCTTGTACCAGAGCGTGTGCATCGCGAGCCTTCAACAGC
TETNN97814911	TTCCTGCTGAACCGCTCTTCCGATCTATGTTGTTGTTAGTATGTTGTTGTTGTTGGACTGCGAGACTGGCTTGAGCTCGTATTGCCCAGTGCCTTGCGCGTACGCGCTTCCTTGTACCAGAGCGTGTGCATCGCGAGCCTTCAACAGC
TETNN97814912	TTCCTGCTGAACCGCTCTTCCGATCTATGTTGTTGTTAGTATGTTGTTGTTGTTGGACTGCGAGACTGGCTTGAGCTCGTATTGCCCAGTGCCTTGCGCGTACGCGCTTCCTTGTACCAGAGCGTGTGCATCGCGAGCCTTCAACAGC
TETNN97914921	TTCCTGCTGAACCGCTCTTCCGATCTATGTTGTTGTTAGTATGTTGTTGTTGTTGGACTGCGAGACTGGCTTGAGCTCGTATTGCCCAGTGCCTTGCGCCTACGCGCTTCCTTGTACCAGAGCGTGTGCATCGCGAGCCTTCAACAGC
TETNN97914922	TTCCTGCTGAACCGCTCTTCCGATCTATGTTGTTGTTAGTATGTTGTTGTTGTTGGACTGCGAGACTGGCTTGAGCTCGTATTGCCCAGTGCCTTGCGCCTACGCGCTTCCTTGTACCAGAGCGTGTGCATCGCGAGCCTTCAACAGC
TETNN98014931	TTCCTGCTGAACCGCTCTTCCGATCTATGTTGTTGTTAGTATGTTGTTGTTGTTGGACTGCGAGACTGGCTTGAGCTCGTATTGCCCAGTGCCTTGCGCTAACGCGCTTCCTTGTACCAGAGCGTGTGCATCGCGAGCCTTCAACAGC
TETNN98014932	TTCCTGCTGAACCGCTCTTCCGATCTATGTTGTTGTTAGTATGTTGTTGTTGTTGGACTGCGAGACTGGCTTGAGCTCGTATTGCCCAGTGCCTTGCGCTAACGCGCTTCCTTGTACCAGAGCGTGTGCATCGCGAGCCTTCAACAGC
TETNN98114941	TTCCTGCTGAACCGCTCTTCCGATCTATGTTGTTGTTAGTATGTTGTTGTTGTTGGACTGCGAGACTGGCTTGAGCTCGTATTGCCCAGTGCCTTGCGCAAACGCGCTTCCTTGTACCAGAGCGTGTGCATCGCGAGCCTTCAACAGC
TETNN98114942	TTCCTGCTGAACCGCTCTTCCGATCTATGTTGTTGTTAGTATGTTGTTGTTGTTGGACTGCGAGACTGGCTTGAGCTCGTATTGCCCAGTGCCTTGCGCAAACGCGCTTCCTTGTACCAGAGCGTGTGCATCGCGAGCCTTCAACAGC
TETNN98214951	TTCCTGCTGAACCGCTCTTCCGATCTATGTTGTTGTTAGTATGTTGTTGTTGTTGGACTGCGAGACTGGCTTGAGCTCGTATTGCCCAGTGCCTTGCGCGAACGCGCTTCCTTGTACCAGAGCGTGTGCATCGCGAGCCTTCAACAGC
TETNN98214952	TTCCTGCTGAACCGCTCTTCCGATCTATGTTGTTGTTAGTATGTTGTTGTTGTTGGACTGCGAGACTGGCTTGAGCTCGTATTGCCCAGTGCCTTGCGCGAACGCGCTTCCTTGTACCAGAGCGTGTGCATCGCGAGCCTTCAACAGC
TETNN98314961	TTCCTGCTGAACCGCTCTTCCGATCTATGTTGTTGTTAGTATGTTGTTGTTGTTGGACTGCGAGACTGGCTTGAGCTCGTATTGCCCAGTGCCTTGCGCCAACGCGCTTCCTTGTACCAGAGCGTGTGCATCGCGAGCCTTCAACAGC
TETNN98314962	TTCCTGCTGAACCGCTCTTCCGATCTATGTTGTTGTTAGTATGTTGTTGTTGTTGGACTGCGAGACTGGCTTGAGCTCGTATTGCCCAGTGCCTTGCGCCAACGCGCTTCCTTGTACCAGAGCGTGTGCATCGCGAGCCTTCAACAGC
TETNN98414971	TTCCTGCTGAACCGCTCTTCCGATCTATGTTGTTGTTAGTATGTTGTTGTTGTTGGACTGCGAGACTGGCTTGAGCTCGTATTGCCCAGTGCCTTGCGCTGACGCGCTTCCTTGTACCAGAGCGTGTGCATCGCGAGCCTTCAACAGC
TETNN98414972	TTCCTGCTGAACCGCTCTTCCGATCTATGTTGTTGTTAGTATGTTGTTGTTGTTGGACTGCGAGACTGGCTTGAGCTCGTATTGCCCAGTGCCTTGCGCTGACGCGCTTCCTTGTACCAGAGCGTGTGCATCGCGAGCCTTCAACAGC
TETNN98514981	TTCCTGCTGAACCGCTCTTCCGATCTATGTTGTTGTTAGTATGTTGTTGTTGTTGGACTGCGAGACTGGCTTGAGCTCGTATTGCCCAGTGCCTTGCGCAGACGCGCTTCCTTGTACCAGAGCGTGTGCATCGCGAGCCTTCAACAGC
TETNN98514982	TTCCTGCTGAACCGCTCTTCCGATCTATGTTGTTGTTAGTATGTTGTTGTTGTTGGACTGCGAGACTGGCTTGAGCTCGTATTGCCCAGTGCCTTGCGCAGACGCGCTTCCTTGTACCAGAGCGTGTGCATCGCGAGCCTTCAACAGC
TETNN98614991	TTCCTGCTGAACCGCTCTTCCGATCTATGTTGTTGTTAGTATGTTGTTGTTGTTGGACTGCGAGACTGGCTTGAGCTCGTATTGCCCAGTGCCTTGCGCGGACGCGCTTCCTTGTACCAGAGCGTGTGCATCGCGAGCCTTCAACAGC
TETNN98614992	TTCCTGCTGAACCGCTCTTCCGATCTATGTTGTTGTTAGTATGTTGTTGTTGTTGGACTGCGAGACTGGCTTGAGCTCGTATTGCCCAGTGCCTTGCGCGGACGCGCTTCCTTGTACCAGAGCGTGTGCATCGCGAGCCTTCAACAGC
TETNN98715001	TTCCTGCTGAACCGCTCTTCCGATCTATGTTGTTGTTAGTATGTTGTTGTTGTTGGACTGCGAGACTGGCTTGAGCTCGTATTGCCCAGTGCCTTGCGCCGACGCGCTTCCTTGTACCAGAGCGTGTGCATCGCGAGCCTTCAACAGC
TETNN98715002	TTCCTGCTGAACCGCTCTTCCGATCTATGTTGTTGTTAGTATGTTGTTGTTGTTGGACTGCGAGACTGGCTTGAGCTCGTATTGCCCAGTGCCTTGCGCCGACGCGCTTCCTTGTACCAGAGCGTGTGCATCGCGAGCCTTCAACAGC
TETNN98815011	TTCCTGCTGAACCGCTCTTCCGATCTATGTTGTTGTTAGTATGTTGTTGTTGTTGGACTGCGAGACTGGCTTGAGCTCGTATTGCCCAGTGCCTTGCGCTCACGCGCTTCCTTGTACCAGAGCGTGTGCATCGCGAGCCTTCAACAGC
TETNN98815012	TTCCTGCTGAACCGCTCTTCCGATCTATGTTGTTGTTAGTATGTTGTTGTTGTTGGACTGCGAGACTGGCTTGAGCTCGTATTGCCCAGTGCCTTGCGCTCACGCGCTTCCTTGTACCAGAGCGTGTGCATCGCGAGCCTTCAACAGC
TETNN98915021	TTCCTGCTGAACCGCTCTTCCGATCTATGTTGTTGTTAGTATGTTGTTGTTGTTGGACTGCGAGACTGGCTTGAGCTCGTATTGCCCAGTGCCTTGCGCACACGCGCTTCCTTGTACCAGAGCGTGTGCATCGCGAGCCTTCAACAGC
TETNN98915022	TTCCTGCTGAACCGCTCTTCCGATCTATGTTGTTGTTAGTATGTTGTTGTTGTTGGACTGCGAGACTGGCTTGAGCTCGTATTGCCCAGTGCCTTGCGCACACGCGCTTCCTTGTACCAGAGCGTGTGCATCGCGAGCCTTCAACAGC
TETNN99015031	TTCCTGCTGAACCGCTCTTCCGATCTATGTTGTTGTTAGTATGTTGTTGTTGTTGGACTGCGAGACTGGCTTGAGCTCGTATTGCCCAGTGCCTTGCGCGCACGCGCTTCCTTGTACCAGAGCGTGTGCATCGCGAGCCTTCAACAGC
TETNN99015032	TTCCTGCTGAACCGCTCTTCCGATCTATGTTGTTGTTAGTATGTTGTTGTTGTTGGACTGCGAGACTGGCTTGAGCTCGTATTGCCCAGTGCCTTGCGCGCACGCGCTTCCTTGTACCAGAGCGTGTGCATCGCGAGCCTTCAACAGC
TETNN99115041	TTCCTGCTGAACCGCTCTTCCGATCTATGTTGTTGTTAGTATGTTGTTGTTGTTGGACTGCGAGACTGGCTTGAGCTCGTATTGCCCAGTGCCTTGCGCCCACGCGCTTCCTTGTACCAGAGCGTGTGCATCGCGAGCCTTCAACAGC
TETNN99115042	TTCCTGCTGAACCGCTCTTCCGATCTATGTTGTTGTTAGTATGTTGTTGTTGTTGGACTGCGAGACTGGCTTGAGCTCGTATTGCCCAGTGCCTTGCGCCCACGCGCTTCCTTGTACCAGAGCGTGTGCATCGCGAGCCTTCAACAGC
TETNN99215051	TTCCTGCTGAACCGCTCTTCCGATCTATGTTGTTGTTAGTATGTTGTTGTTGTTGGACTGCGAGACTGGCTTGAGCTCGTATTGCCCAGTGCCTTGCGCTTGCGCGCTTCCTTGTACCAGAGCGTGTGCATCGCGAGCCTTCAACAGC
TETNN99215052	TTCCTGCTGAACCGCTCTTCCGATCTATGTTGTTGTTAGTATGTTGTTGTTGTTGGACTGCGAGACTGGCTTGAGCTCGTATTGCCCAGTGCCTTGCGCTTGCGCGCTTCCTTGTACCAGAGCGTGTGCATCGCGAGCCTTCAACAGC
TETNN99315061	TTCCTGCTGAACCGCTCTTCCGATCTATGTTGTTGTTAGTATGTTGTTGTTGTTGGACTGCGAGACTGGCTTGAGCTCGTATTGCCCAGTGCCTTGCGCATGCGCGCTTCCTTGTACCAGAGCGTGTGCATCGCGAGCCTTCAACAGC
TETNN99315062	TTCCTGCTGAACCGCTCTTCCGATCTATGTTGTTGTTAGTATGTTGTTGTTGTTGGACTGCGAGACTGGCTTGAGCTCGTATTGCCCAGTGCCTTGCGCATGCGCGCTTCCTTGTACCAGAGCGTGTGCATCGCGAGCCTTCAACAGC
TETNN99415071	TTCCTGCTGAACCGCTCTTCCGATCTATGTTGTTGTTAGTATGTTGTTGTTGTTGGACTGCGAGACTGGCTTGAGCTCGTATTGCCCAGTGCCTTGCGCGTGCGCGCTTCCTTGTACCAGAGCGTGTGCATCGCGAGCCTTCAACAGC
TETNN99415072	TTCCTGCTGAACCGCTCTTCCGATCTATGTTGTTGTTAGTATGTTGTTGTTGTTGGACTGCGAGACTGGCTTGAGCTCGTATTGCCCAGTGCCTTGCGCGTGCGCGCTTCCTTGTACCAGAGCGTGTGCATCGCGAGCCTTCAACAGC
TETNN99515081	TTCCTGCTGAACCGCTCTTCCGATCTATGTTGTTGTTAGTATGTTGTTGTTGTTGGACTGCGAGACTGGCTTGAGCTCGTATTGCCCAGTGCCTTGCGCCTGCGCGCTTCCTTGTACCAGAGCGTGTGCATCGCGAGCCTTCAACAGC
TETNN99515082	TTCCTGCTGAACCGCTCTTCCGATCTATGTTGTTGTTAGTATGTTGTTGTTGTTGGACTGCGAGACTGGCTTGAGCTCGTATTGCCCAGTGCCTTGCGCCTGCGCGCTTCCTTGTACCAGAGCGTGTGCATCGCGAGCCTTCAACAGC
TETNN99615091	TTCCTGCTGAACCGCTCTTCCGATCTATGTTGTTGTTAGTATGTTGTTGTTGTTGGACTGCGAGACTGGCTTGAGCTCGTATTGCCCAGTGCCTTGCGCTAGCGCGCTTCCTTGTACCAGAGCGTGTGCATCGCGAGCCTTCAACAGC
TETNN99615092	TTCCTGCTGAACCGCTCTTCCGATCTATGTTGTTGTTAGTATGTTGTTGTTGTTGGACTGCGAGACTGGCTTGAGCTCGTATTGCCCAGTGCCTTGCGCTAGCGCGCTTCCTTGTACCAGAGCGTGTGCATCGCGAGCCTTCAACAGC
TETNN99715101	TTCCTGCTGAACCGCTCTTCCGATCTATGTTGTTGTTAGTATGTTGTTGTTGTTGGACTGCGAGACTGGCTTGAGCTCGTATTGCCCAGTGCCTTGCGCAAGCGCGCTTCCTTGTACCAGAGCGTGTGCATCGCGAGCCTTCAACAGC
TETNN99715102	TTCCTGCTGAACCGCTCTTCCGATCTATGTTGTTGTTAGTATGTTGTTGTTGTTGGACTGCGAGACTGGCTTGAGCTCGTATTGCCCAGTGCCTTGCGCAAGCGCGCTTCCTTGTACCAGAGCGTGTGCATCGCGAGCCTTCAACAGC
TETNN99815111	TTCCTGCTGAACCGCTCTTCCGATCTATGTTGTTGTTAGTATGTTGTTGTTGTTGGACTGCGAGACTGGCTTGAGCTCGTATTGCCCAGTGCCTTGCGCGAGCGCGCTTCCTTGTACCAGAGCGTGTGCATCGCGAGCCTTCAACAGC
TETNN99815112	TTCCTGCTGAACCGCTCTTCCGATCTATGTTGTTGTTAGTATGTTGTTGTTGTTGGACTGCGAGACTGGCTTGAGCTCGTATTGCCCAGTGCCTTGCGCGAGCGCGCTTCCTTGTACCAGAGCGTGTGCATCGCGAGCCTTCAACAGC
TETNN99915121	TTCCTGCTGAACCGCTCTTCCGATCTATGTTGTTGTTAGTATGTTGTTGTTGTTGGACTGCGAGACTGGCTTGAGCTCGTATTGCCCAGTGCCTTGCGCCAGCGCGCTTCCTTGTACCAGAGCGTGTGCATCGCGAGCCTTCAACAGC
TETNN99915122	TTCCTGCTGAACCGCTCTTCCGATCTATGTTGTTGTTAGTATGTTGTTGTTGTTGGACTGCGAGACTGGCTTGAGCTCGTATTGCCCAGTGCCTTGCGCCAGCGCGCTTCCTTGTACCAGAGCGTGTGCATCGCGAGCCTTCAACAGC
TETNN100015131	TTCCTGCTGAACCGCTCTTCCGATCTATGTTGTTGTTAGTATGTTGTTGTTGTTGGACTGCGAGACTGGCTTGAGCTCGTATTGCCCAGTGCCTTGCGCTGGCGCGCTTCCTTGTACCAGAGCGTGTGCATCGCGAGCCTTCAACAGC
TETNN100015132	TTCCTGCTGAACCGCTCTTCCGATCTATGTTGTTGTTAGTATGTTGTTGTTGTTGGACTGCGAGACTGGCTTGAGCTCGTATTGCCCAGTGCCTTGCGCTGGCGCGCTTCCTTGTACCAGAGCGTGTGCATCGCGAGCCTTCAACAGC
TETNN100115141	TTCCTGCTGAACCGCTCTTCCGATCTATGTTGTTGTTAGTATGTTGTTGTTGTTGGACTGCGAGACTGGCTTGAGCTCGTATTGCCCAGTGCCTTGCGCAGGCGCGCTTCCTTGTACCAGAGCGTGTGCATCGCGAGCCTTCAACAGC
TETNN100115142	TTCCTGCTGAACCGCTCTTCCGATCTATGTTGTTGTTAGTATGTTGTTGTTGTTGGACTGCGAGACTGGCTTGAGCTCGTATTGCCCAGTGCCTTGCGCAGGCGCGCTTCCTTGTACCAGAGCGTGTGCATCGCGAGCCTTCAACAGC
TETNN100215151	TTCCTGCTGAACCGCTCTTCCGATCTATGTTGTTGTTAGTATGTTGTTGTTGTTGGACTGCGAGACTGGCTTGAGCTCGTATTGCCCAGTGCCTTGCGCGGGCGCGCTTCCTTGTACCAGAGCGTGTGCATCGCGAGCCTTCAACAGC
TETNN100215152	TTCCTGCTGAACCGCTCTTCCGATCTATGTTGTTGTTAGTATGTTGTTGTTGTTGGACTGCGAGACTGGCTTGAGCTCGTATTGCCCAGTGCCTTGCGCGGGCGCGCTTCCTTGTACCAGAGCGTGTGCATCGCGAGCCTTCAACAGC
TETNN100315161	TTCCTGCTGAACCGCTCTTCCGATCTATGTTGTTGTTAGTATGTTGTTGTTGTTGGACTGCGAGACTGGCTTGAGCTCGTATTGCCCAGTGCCTTGCGCCGGCGCGCTTCCTTGTACCAGAGCGTGTGCATCGCGAGCCTTCAACAGC
TETNN100315162	TTCCTGCTGAACCGCTCTTCCGATCTATGTTGTTGTTAGTATGTTGTTGTTGTTGGACTGCGAGACTGGCTTGAGCTCGTATTGCCCAGTGCCTTGCGCCGGCGCGCTTCCTTGTACCAGAGCGTGTGCATCGCGAGCCTTCAACAGC
TETNN100415171	TTCCTGCTGAACCGCTCTTCCGATCTATGTTGTTGTTAGTATGTTGTTGTTGTTGGACTGCGAGACTGGCTTGAGCTCGTATTGCCCAGTGCCTTGCGCTCGCGCGCTTCCTTGTACCAGAGCGTGTGCATCGCGAGCCTTCAACAGC
TETNN100415172	TTCCTGCTGAACCGCTCTTCCGATCTATGTTGTTGTTAGTATGTTGTTGTTGTTGGACTGCGAGACTGGCTTGAGCTCGTATTGCCCAGTGCCTTGCGCTCGCGCGCTTCCTTGTACCAGAGCGTGTGCATCGCGAGCCTTCAACAGC
TETNN100515181	TTCCTGCTGAACCGCTCTTCCGATCTATGTTGTTGTTAGTATGTTGTTGTTGTTGGACTGCGAGACTGGCTTGAGCTCGTATTGCCCAGTGCCTTGCGCACGCGCGCTTCCTTGTACCAGAGCGTGTGCATCGCGAGCCTTCAACAGC
TETNN100515182	TTCCTGCTGAACCGCTCTTCCGATCTATGTTGTTGTTAGTATGTTGTTGTTGTTGGACTGCGAGACTGGCTTGAGCTCGTATTGCCCAGTGCCTTGCGCACGCGCGCTTCCTTGTACCAGAGCGTGTGCATCGCGAGCCTTCAACAGC
TETNN100615191	TTCCTGCTGAACCGCTCTTCCGATCTATGTTGTTGTTAGTATGTTGTTGTTGTTGGACTGCGAGACTGGCTTGAGCTCGTATTGCCCAGTGCCTTGCGCGCGCGCGCTTCCTTGTACCAGAGCGTGTGCATCGCGAGCCTTCAACAGC
TETNN100615192	TTCCTGCTGAACCGCTCTTCCGATCTATGTTGTTGTTAGTATGTTGTTGTTGTTGGACTGCGAGACTGGCTTGAGCTCGTATTGCCCAGTGCCTTGCGCGCGCGCGCTTCCTTGTACCAGAGCGTGTGCATCGCGAGCCTTCAACAGC
TETNN100715201	TTCCTGCTGAACCGCTCTTCCGATCTATGTTGTTGTTAGTATGTTGTTGTTGTTGGACTGCGAGACTGGCTTGAGCTCGTATTGCCCAGTGCCTTGCGCCCGCGCGCTTCCTTGTACCAGAGCGTGTGCATCGCGAGCCTTCAACAGC
TETNN100715202	TTCCTGCTGAACCGCTCTTCCGATCTATGTTGTTGTTAGTATGTTGTTGTTGTTGGACTGCGAGACTGGCTTGAGCTCGTATTGCCCAGTGCCTTGCGCCCGCGCGCTTCCTTGTACCAGAGCGTGTGCATCGCGAGCCTTCAACAGC
TETNN100815211	TTCCTGCTGAACCGCTCTTCCGATCTATGTTGTTGTTAGTATGTTGTTGTTGTTGGACTGCGAGACTGGCTTGAGCTCGTATTGCCCAGTGCCTTGCGCTTCCGCGCTTCCTTGTACCAGAGCGTGTGCATCGCGAGCCTTCAACAGC
TETNN100815212	TTCCTGCTGAACCGCTCTTCCGATCTATGTTGTTGTTAGTATGTTGTTGTTGTTGGACTGCGAGACTGGCTTGAGCTCGTATTGCCCAGTGCCTTGCGCTTCCGCGCTTCCTTGTACCAGAGCGTGTGCATCGCGAGCCTTCAACAGC
TETNN100915221	TTCCTGCTGAACCGCTCTTCCGATCTATGTTGTTGTTAGTATGTTGTTGTTGTTGGACTGCGAGACTGGCTTGAGCTCGTATTGCCCAGTGCCTTGCGCATCCGCGCTTCCTTGTACCAGAGCGTGTGCATCGCGAGCCTTCAACAGC
TETNN100915222	TTCCTGCTGAACCGCTCTTCCGATCTATGTTGTTGTTAGTATGTTGTTGTTGTTGGACTGCGAGACTGGCTTGAGCTCGTATTGCCCAGTGCCTTGCGCATCCGCGCTTCCTTGTACCAGAGCGTGTGCATCGCGAGCCTTCAACAGC
TETNN101015231	TTCCTGCTGAACCGCTCTTCCGATCTATGTTGTTGTTAGTATGTTGTTGTTGTTGGACTGCGAGACTGGCTTGAGCTCGTATTGCCCAGTGCCTTGCGCGTCCGCGCTTCCTTGTACCAGAGCGTGTGCATCGCGAGCCTTCAACAGC
TETNN101015232	TTCCTGCTGAACCGCTCTTCCGATCTATGTTGTTGTTAGTATGTTGTTGTTGTTGGACTGCGAGACTGGCTTGAGCTCGTATTGCCCAGTGCCTTGCGCGTCCGCGCTTCCTTGTACCAGAGCGTGTGCATCGCGAGCCTTCAACAGC
TETNN101115241	TTCCTGCTGAACCGCTCTTCCGATCTATGTTGTTGTTAGTATGTTGTTGTTGTTGGACTGCGAGACTGGCTTGAGCTCGTATTGCCCAGTGCCTTGCGCCTCCGCGCTTCCTTGTACCAGAGCGTGTGCATCGCGAGCCTTCAACAGC
TETNN101115242	TTCCTGCTGAACCGCTCTTCCGATCTATGTTGTTGTTAGTATGTTGTTGTTGTTGGACTGCGAGACTGGCTTGAGCTCGTATTGCCCAGTGCCTTGCGCCTCCGCGCTTCCTTGTACCAGAGCGTGTGCATCGCGAGCCTTCAACAGC
TETNN101215251	TTCCTGCTGAACCGCTCTTCCGATCTATGTTGTTGTTAGTATGTTGTTGTTGTTGGACTGCGAGACTGGCTTGAGCTCGTATTGCCCAGTGCCTTGCGCTACCGCGCTTCCTTGTACCAGAGCGTGTGCATCGCGAGCCTTCAACAGC
TETNN101215252	TTCCTGCTGAACCGCTCTTCCGATCTATGTTGTTGTTAGTATGTTGTTGTTGTTGGACTGCGAGACTGGCTTGAGCTCGTATTGCCCAGTGCCTTGCGCTACCGCGCTTCCTTGTACCAGAGCGTGTGCATCGCGAGCCTTCAACAGC
TETNN101315261	TTCCTGCTGAACCGCTCTTCCGATCTATGTTGTTGTTAGTATGTTGTTGTTGTTGGACTGCGAGACTGGCTTGAGCTCGTATTGCCCAGTGCCTTGCGCAACCGCGCTTCCTTGTACCAGAGCGTGTGCATCGCGAGCCTTCAACAGC
TETNN101315262	TTCCTGCTGAACCGCTCTTCCGATCTATGTTGTTGTTAGTATGTTGTTGTTGTTGGACTGCGAGACTGGCTTGAGCTCGTATTGCCCAGTGCCTTGCGCAACCGCGCTTCCTTGTACCAGAGCGTGTGCATCGCGAGCCTTCAACAGC
TETNN101415271	TTCCTGCTGAACCGCTCTTCCGATCTATGTTGTTGTTAGTATGTTGTTGTTGTTGGACTGCGAGACTGGCTTGAGCTCGTATTGCCCAGTGCCTTGCGCGACCGCGCTTCCTTGTACCAGAGCGTGTGCATCGCGAGCCTTCAACAGC
TETNN101415272	TTCCTGCTGAACCGCTCTTCCGATCTATGTTGTTGTTAGTATGTTGTTGTTGTTGGACTGCGAGACTGGCTTGAGCTCGTATTGCCCAGTGCCTTGCGCGACCGCGCTTCCTTGTACCAGAGCGTGTGCATCGCGAGCCTTCAACAGC
TETNN101515281	TTCCTGCTGAACCGCTCTTCCGATCTATGTTGTTGTTAGTATGTTGTTGTTGTTGGACTGCGAGACTGGCTTGAGCTCGTATTGCCCAGTGCCTTGCGCCACCGCGCTTCCTTGTACCAGAGCGTGTGCATCGCGAGCCTTCAACAGC
TETNN101515282	TTCCTGCTGAACCGCTCTTCCGATCTATGTTGTTGTTAGTATGTTGTTGTTGTTGGACTGCGAGACTGGCTTGAGCTCGTATTGCCCAGTGCCTTGCGCCACCGCGCTTCCTTGTACCAGAGCGTGTGCATCGCGAGCCTTCAACAGC
TETNN101615291	TTCCTGCTGAACCGCTCTTCCGATCTATGTTGTTGTTAGTATGTTGTTGTTGTTGGACTGCGAGACTGGCTTGAGCTCGTATTGCCCAGTGCCTTGCGCTGCCGCGCTTCCTTGTACCAGAGCGTGTGCATCGCGAGCCTTCAACAGC
TETNN101615292	TTCCTGCTGAACCGCTCTTCCGATCTATGTTGTTGTTAGTATGTTGTTGTTGTTGGACTGCGAGACTGGCTTGAGCTCGTATTGCCCAGTGCCTTGCGCTGCCGCGCTTCCTTGTACCAGAGCGTGTGCATCGCGAGCCTTCAACAGC
TETNN101715301	TTCCTGCTGAACCGCTCTTCCGATCTATGTTGTTGTTAGTATGTTGTTGTTGTTGGACTGCGAGACTGGCTTGAGCTCGTATTGCCCAGTGCCTTGCGCAGCCGCGCTTCCTTGTACCAGAGCGTGTGCATCGCGAGCCTTCAACAGC
TETNN101715302	TTCCTGCTGAACCGCTCTTCCGATCTATGTTGTTGTTAGTATGTTGTTGTTGTTGGACTGCGAGACTGGCTTGAGCTCGTATTGCCCAGTGCCTTGCGCAGCCGCGCTTCCTTGTACCAGAGCGTGTGCATCGCGAGCCTTCAACAGC
TETNN101815311	TTCCTGCTGAACCGCTCTTCCGATCTATGTTGTTGTTAGTATGTTGTTGTTGTTGGACTGCGAGACTGGCTTGAGCTCGTATTGCCCAGTGCCTTGCGCGGCCGCGCTTCCTTGTACCAGAGCGTGTGCATCGCGAGCCTTCAACAGC
TETNN101815312	TTCCTGCTGAACCGCTCTTCCGATCTATGTTGTTGTTAGTATGTTGTTGTTGTTGGACTGCGAGACTGGCTTGAGCTCGTATTGCCCAGTGCCTTGCGCGGCCGCGCTTCCTTGTACCAGAGCGTGTGCATCGCGAGCCTTCAACAGC
TETNN101915321	TTCCTGCTGAACCGCTCTTCCGATCTATGTTGTTGTTAGTATGTTGTTGTTGTTGGACTGCGAGACTGGCTTGAGCTCGTATTGCCCAGTGCCTTGCGCCGCCGCGCTTCCTTGTACCAGAGCGTGTGCATCGCGAGCCTTCAACAGC
TETNN101915322	TTCCTGCTGAACCGCTCTTCCGATCTATGTTGTTGTTAGTATGTTGTTGTTGTTGGACTGCGAGACTGGCTTGAGCTCGTATTGCCCAGTGCCTTGCGCCGCCGCGCTTCCTTGTACCAGAGCGTGTGCATCGCGAGCCTTCAACAGC
TETNN102015331	TTCCTGCTGAACCGCTCTTCCGATCTATGTTGTTGTTAGTATGTTGTTGTTGTTGGACTGCGAGACTGGCTTGAGCTCGTATTGCCCAGTGCCTTGCGCTCCCGCGCTTCCTTGTACCAGAGCGTGTGCATCGCGAGCCTTCAACAGC
TETNN102015332	TTCCTGCTGAACCGCTCTTCCGATCTATGTTGTTGTTAGTATGTTGTTGTTGTTGGACTGCGAGACTGGCTTGAGCTCGTATTGCCCAGTGCCTTGCGCTCCCGCGCTTCCTTGTACCAGAGCGTGTGCATCGCGAGCCTTCAACAGC
TETNN102115341	TTCCTGCTGAACCGCTCTTCCGATCTATGTTGTTGTTAGTATGTTGTTGTTGTTGGACTGCGAGACTGGCTTGAGCTCGTATTGCCCAGTGCCTTGCGCACCCGCGCTTCCTTGTACCAGAGCGTGTGCATCGCGAGCCTTCAACAGC
TETNN102115342	TTCCTGCTGAACCGCTCTTCCGATCTATGTTGTTGTTAGTATGTTGTTGTTGTTGGACTGCGAGACTGGCTTGAGCTCGTATTGCCCAGTGCCTTGCGCACCCGCGCTTCCTTGTACCAGAGCGTGTGCATCGCGAGCCTTCAACAGC
TETNN102215351	TTCCTGCTGAACCGCTCTTCCGATCTATGTTGTTGTTAGTATGTTGTTGTTGTTGGACTGCGAGACTGGCTTGAGCTCGTATTGCCCAGTGCCTTGCGCGCCCGCGCTTCCTTGTACCAGAGCGTGTGCATCGCGAGCCTTCAACAGC
TETNN102215352	TTCCTGCTGAACCGCTCTTCCGATCTATGTTGTTGTTAGTATGTTGTTGTTGTTGGACTGCGAGACTGGCTTGAGCTCGTATTGCCCAGTGCCTTGCGCGCCCGCGCTTCCTTGTACCAGAGCGTGTGCATCGCGAGCCTTCAACAGC
TETNN102315361	TTCCTGCTGAACCGCTCTTCCGATCTATGTTGTTGTTAGTATGTTGTTGTTGTTGGACTGCGAGACTGGCTTGAGCTCGTATTGCCCAGTGCCTTGCGCCCCCGCGCTTCCTTGTACCAGAGCGTGTGCATCGCGAGCCTTCAACAGC
TETNN102315362	TTCCTGCTGAACCGCTCTTCCGATCTATGTTGTTGTTAGTATGTTGTTGTTGTTGGACTGCGAGACTGGCTTGAGCTCGTATTGCCCAGTGCCTTGCGCCCCCGCGCTTCCTTGTACCAGAGCGTGTGCATCGCGAGCCTTCAACAGC
TETNN102415371	TTCCTGCTGAACCGCTCTTCCGATCTTGTTGTTAGTATGTTGTTGTTGTTGGACTGCGAGACTGGCTTGAGCTCGTATTGCCCAGTGCCTTCGCGGATTTTTCCGCGTTCCTTGTACCAGAGCGTGTGCATCGCGAGCCTTCAACAGC
TETNN102415372	TTCCTGCTGAACCGCTCTTCCGATCTTGTTGTTAGTATGTTGTTGTTGTTGGACTGCGAGACTGGCTTGAGCTCGTATTGCCCAGTGCCTTCGCGGATTTTTCCGCGTTCCTTGTACCAGAGCGTGTGCATCGCGAGCCTTCAACAGC
TETNN102515381	TTCCTGCTGAACCGCTCTTCCGATCTTGTTGTTAGTATGTTGTTGTTGTTGGACTGCGAGACTGGCTTGAGCTCGTATTGCCCAGTGCCTTCGCGGAATTTTCCGCGTTCCTTGTACCAGAGCGTGTGCATCGCGAGCCTTCAACAGC
TETNN102515382	TTCCTGCTGAACCGCTCTTCCGATCTTGTTGTTAGTATGTTGTTGTTGTTGGACTGCGAGACTGGCTTGAGCTCGTATTGCCCAGTGCCTTCGCGGAATTTTCCGCGTTCCTTGTACCAGAGCGTGTGCATCGCGAGCCTTCAACAGC
TETNN102615391	TTCCTGCTGAACCGCTCTTCCGATCTTGTTGTTAGTATGTTGTTGTTGTTGGACTGCGAGACTGGCTTGAGCTCGTATTGCCCAGTGCCTTCGCGGAGTTTTCCGCGTTCCTTGTACCAGAGCGTGTGCATCGCGAGCCTTCAACAGC
TETNN102615392	TTCCTGCTGAACCGCTCTTCCGATCTTGTTGTTAGTATGTTGTTGTTGTTGGACTGCGAGACTGGCTTGAGCTCGTATTGCCCAGTGCCTTCGCGGAGTTTTCCGCGTTCCTTGTACCAGAGCGTGTGCATCGCGAGCCTTCAACAGC
TETNN102715401	TTCCTGCTGAACCGCTCTTCCGATCTTGTTGTTAGTATGTTGTTGTTGTTGGACTGCGAGACTGGCTTGAGCTCGTATTGCCCAGTGCCTTCGCGGACTTTTCCGCGTTCCTTGTACCAGAGCGTGTGCATCGCGAGCCTTCAACAGC
TETNN102715402	TTCCTGCTGAACCGCTCTTCCGATCTTGTTGTTAGTATGTTGTTGTTGTTGGACTGCGAGACTGGCTTGAGCTCGTATTGCCCAGTGCCTTCGCGGACTTTTCCGCGTTCCTTGTACCAGAGCGTGTGCATCGCGAGCCTTCAACAGC
TETNN102815411	TTCCTGCTGAACCGCTCTTCCGATCTTGTTGTTAGTATGTTGTTGTTGTTGGACTGCGAGACTGGCTTGAGCTCGTATTGCCCAGTGCCTTCGCGGATATTTCCGCGTTCCTTGTACCAGAGCGTGTGCATCGCGAGCCTTCAACAGC
TETNN102815412	TTCCTGCTGAACCGCTCTTCCGATCTTGTTGTTAGTATGTTGTTGTTGTTGGACTGCGAGACTGGCTTGAGCTCGTATTGCCCAGTGCCTTCGCGGATATTTCCGCGTTCCTTGTACCAGAGCGTGTGCATCGCGAGCCTTCAACAGC
TETNN102915421	TTCCTGCTGAACCGCTCTTCCGATCTTGTTGTTAGTATGTTGTTGTTGTTGGACTGCGAGACTGGCTTGAGCTCGTATTGCCCAGTGCCTTCGCGGAAATTTCCGCGTTCCTTGTACCAGAGCGTGTGCATCGCGAGCCTTCAACAGC
TETNN102915422	TTCCTGCTGAACCGCTCTTCCGATCTTGTTGTTAGTATGTTGTTGTTGTTGGACTGCGAGACTGGCTTGAGCTCGTATTGCCCAGTGCCTTCGCGGAAATTTCCGCGTTCCTTGTACCAGAGCGTGTGCATCGCGAGCCTTCAACAGC
TETNN103015431	TTCCTGCTGAACCGCTCTTCCGATCTTGTTGTTAGTATGTTGTTGTTGTTGGACTGCGAGACTGGCTTGAGCTCGTATTGCCCAGTGCCTTCGCGGAGATTTCCGCGTTCCTTGTACCAGAGCGTGTGCATCGCGAGCCTTCAACAGC
TETNN103015432	TTCCTGCTGAACCGCTCTTCCGATCTTGTTGTTAGTATGTTGTTGTTGTTGGACTGCGAGACTGGCTTGAGCTCGTATTGCCCAGTGCCTTCGCGGAGATTTCCGCGTTCCTTGTACCAGAGCGTGTGCATCGCGAGCCTTCAACAGC
TETNN103115441	TTCCTGCTGAACCGCTCTTCCGATCTTGTTGTTAGTATGTTGTTGTTGTTGGACTGCGAGACTGGCTTGAGCTCGTATTGCCCAGTGCCTTCGCGGACATTTCCGCGTTCCTTGTACCAGAGCGTGTGCATCGCGAGCCTTCAACAGC
TETNN103115442	TTCCTGCTGAACCGCTCTTCCGATCTTGTTGTTAGTATGTTGTTGTTGTTGGACTGCGAGACTGGCTTGAGCTCGTATTGCCCAGTGCCTTCGCGGACATTTCCGCGTTCCTTGTACCAGAGCGTGTGCATCGCGAGCCTTCAACAGC
TETNN103215451	TTCCTGCTGAACCGCTCTTCCGATCTTGTTGTTAGTATGTTGTTGTTGTTGGACTGCGAGACTGGCTTGAGCTCGTATTGCCCAGTGCCTTCGCGGATGTTTCCGCGTTCCTTGTACCAGAGCGTGTGCATCGCGAGCCTTCAACAGC
TETNN103215452	TTCCTGCTGAACCGCTCTTCCGATCTTGTTGTTAGTATGTTGTTGTTGTTGGACTGCGAGACTGGCTTGAGCTCGTATTGCCCAGTGCCTTCGCGGATGTTTCCGCGTTCCTTGTACCAGAGCGTGTGCATCGCGAGCCTTCAACAGC
TETNN103315461	TTCCTGCTGAACCGCTCTTCCGATCTTGTTGTTAGTATGTTGTTGTTGTTGGACTGCGAGACTGGCTTGAGCTCGTATTGCCCAGTGCCTTCGCGGAAGTTTCCGCGTTCCTTGTACCAGAGCGTGTGCATCGCGAGCCTTCAACAGC
TETNN103315462	TTCCTGCTGAACCGCTCTTCCGATCTTGTTGTTAGTATGTTGTTGTTGTTGGACTGCGAGACTGGCTTGAGCTCGTATTGCCCAGTGCCTTCGCGGAAGTTTCCGCGTTCCTTGTACCAGAGCGTGTGCATCGCGAGCCTTCAACAGC
TETNN103415471	TTCCTGCTGAACCGCTCTTCCGATCTTGTTGTTAGTATGTTGTTGTTGTTGGACTGCGAGACTGGCTTGAGCTCGTATTGCCCAGTGCCTTCGCGGAGGTTTCCGCGTTCCTTGTACCAGAGCGTGTGCATCGCGAGCCTTCAACAGC
TETNN103415472	TTCCTGCTGAACCGCTCTTCCGATCTTGTTGTTAGTATGTTGTTGTTGTTGGACTGCGAGACTGGCTTGAGCTCGTATTGCCCAGTGCCTTCGCGGAGGTTTCCGCGTTCCTTGTACCAGAGCGTGTGCATCGCGAGCCTTCAACAGC
TETNN103515481	TTCCTGCTGAACCGCTCTTCCGATCTTGTTGTTAGTATGTTGTTGTTGTTGGACTGCGAGACTGGCTTGAGCTCGTATTGCCCAGTGCCTTCGCGGACGTTTCCGCGTTCCTTGTACCAGAGCGTGTGCATCGCGAGCCTTCAACAGC
TETNN103515482	TTCCTGCTGAACCGCTCTTCCGATCTTGTTGTTAGTATGTTGTTGTTGTTGGACTGCGAGACTGGCTTGAGCTCGTATTGCCCAGTGCCTTCGCGGACGTTTCCGCGTTCCTTGTACCAGAGCGTGTGCATCGCGAGCCTTCAACAGC
TETNN103615491	TTCCTGCTGAACCGCTCTTCCGATCTTGTTGTTAGTATGTTGTTGTTGTTGGACTGCGAGACTGGCTTGAGCTCGTATTGCCCAGTGCCTTCGCGGATCTTTCCGCGTTCCTTGTACCAGAGCGTGTGCATCGCGAGCCTTCAACAGC
TETNN103615492	TTCCTGCTGAACCGCTCTTCCGATCTTGTTGTTAGTATGTTGTTGTTGTTGGACTGCGAGACTGGCTTGAGCTCGTATTGCCCAGTGCCTTCGCGGATCTTTCCGCGTTCCTTGTACCAGAGCGTGTGCATCGCGAGCCTTCAACAGC
TETNN103715501	TTCCTGCTGAACCGCTCTTCCGATCTTGTTGTTAGTATGTTGTTGTTGTTGGACTGCGAGACTGGCTTGAGCTCGTATTGCCCAGTGCCTTCGCGGAACTTTCCGCGTTCCTTGTACCAGAGCGTGTGCATCGCGAGCCTTCAACAGC
TETNN103715502	TTCCTGCTGAACCGCTCTTCCGATCTTGTTGTTAGTATGTTGTTGTTGTTGGACTGCGAGACTGGCTTGAGCTCGTATTGCCCAGTGCCTTCGCGGAACTTTCCGCGTTCCTTGTACCAGAGCGTGTGCATCGCGAGCCTTCAACAGC
TETNN103815511	TTCCTGCTGAACCGCTCTTCCGATCTTGTTGTTAGTATGTTGTTGTTGTTGGACTGCGAGACTGGCTTGAGCTCGTATTGCCCAGTGCCTTCGCGGAGCTTTCCGCGTTCCTTGTACCAGAGCGTGTGCATCGCGAGCCTTCAACAGC
TETNN103815512	TTCCTGCTGAACCGCTCTTCCGATCTTGTTGTTAGTATGTTGTTGTTGTTGGACTGCGAGACTGGCTTGAGCTCGTATTGCCCAGTGCCTTCGCGGAGCTTTCCGCGTTCCTTGTACCAGAGCGTGTGCATCGCGAGCCTTCAACAGC
TETNN103915521	TTCCTGCTGAACCGCTCTTCCGATCTTGTTGTTAGTATGTTGTTGTTGTTGGACTGCGAGACTGGCTTGAGCTCGTATTGCCCAGTGCCTTCGCGGACCTTTCCGCGTTCCTTGTACCAGAGCGTGTGCATCGCGAGCCTTCAACAGC
TETNN103915522	TTCCTGCTGAACCGCTCTTCCGATCTTGTTGTTAGTATGTTGTTGTTGTTGGACTGCGAGACTGGCTTGAGCTCGTATTGCCCAGTGCCTTCGCGGACCTTTCCGCGTTCCTTGTACCAGAGCGTGTGCATCGCGAGCCTTCAACAGC
TETNN104015531	TTCCTGCTGAACCGCTCTTCCGATCTTGTTGTTAGTATGTTGTTGTTGTTGGACTGCGAGACTGGCTTGAGCTCGTATTGCCCAGTGCCTTCGCGGATTATTCCGCGTTCCTTGTACCAGAGCGTGTGCATCGCGAGCCTTCAACAGC
TETNN104015532	TTCCTGCTGAACCGCTCTTCCGATCTTGTTGTTAGTATGTTGTTGTTGTTGGACTGCGAGACTGGCTTGAGCTCGTATTGCCCAGTGCCTTCGCGGATTATTCCGCGTTCCTTGTACCAGAGCGTGTGCATCGCGAGCCTTCAACAGC
TETNN104115541	TTCCTGCTGAACCGCTCTTCCGATCTTGTTGTTAGTATGTTGTTGTTGTTGGACTGCGAGACTGGCTTGAGCTCGTATTGCCCAGTGCCTTCGCGGAATATTCCGCGTTCCTTGTACCAGAGCGTGTGCATCGCGAGCCTTCAACAGC
TETNN104115542	TTCCTGCTGAACCGCTCTTCCGATCTTGTTGTTAGTATGTTGTTGTTGTTGGACTGCGAGACTGGCTTGAGCTCGTATTGCCCAGTGCCTTCGCGGAATATTCCGCGTTCCTTGTACCAGAGCGTGTGCATCGCGAGCCTTCAACAGC
TETNN104215551	TTCCTGCTGAACCGCTCTTCCGATCTTGTTGTTAGTATGTTGTTGTTGTTGGACTGCGAGACTGGCTTGAGCTCGTATTGCCCAGTGCCTTCGCGGAGTATTCCGCGTTCCTTGTACCAGAGCGTGTGCATCGCGAGCCTTCAACAGC
TETNN104215552	TTCCTGCTGAACCGCTCTTCCGATCTTGTTGTTAGTATGTTGTTGTTGTTGGACTGCGAGACTGGCTTGAGCTCGTATTGCCCAGTGCCTTCGCGGAGTATTCCGCGTTCCTTGTACCAGAGCGTGTGCATCGCGAGCCTTCAACAGC
TETNN104315561	TTCCTGCTGAACCGCTCTTCCGATCTTGTTGTTAGTATGTTGTTGTTGTTGGACTGCGAGACTGGCTTGAGCTCGTATTGCCCAGTGCCTTCGCGGACTATTCCGCGTTCCTTGTACCAGAGCGTGTGCATCGCGAGCCTTCAACAGC
TETNN104315562	TTCCTGCTGAACCGCTCTTCCGATCTTGTTGTTAGTATGTTGTTGTTGTTGGACTGCGAGACTGGCTTGAGCTCGTATTGCCCAGTGCCTTCGCGGACTATTCCGCGTTCCTTGTACCAGAGCGTGTGCATCGCGAGCCTTCAACAGC
TETNN104415571	TTCCTGCTGAACCGCTCTTCCGATCTTGTTGTTAGTATGTTGTTGTTGTTGGACTGCGAGACTGGCTTGAGCTCGTATTGCCCAGTGCCTTCGCGGATAATTCCGCGTTCCTTGTACCAGAGCGTGTGCATCGCGAGCCTTCAACAGC
TETNN104415572	TTCCTGCTGAACCGCTCTTCCGATCTTGTTGTTAGTATGTTGTTGTTGTTGGACTGCGAGACTGGCTTGAGCTCGTATTGCCCAGTGCCTTCGCGGATAATTCCGCGTTCCTTGTACCAGAGCGTGTGCATCGCGAGCCTTCAACAGC
TETNN104515581	TTCCTGCTGAACCGCTCTTCCGATCTTGTTGTTAGTATGTTGTTGTTGTTGGACTGCGAGACTGGCTTGAGCTCGTATTGCCCAGTGCCTTCGCGGAAAATTCCGCGTTCCTTGTACCAGAGCGTGTGCATCGCGAGCCTTCAACAGC
TETNN104515582	TTCCTGCTGAACCGCTCTTCCGATCTTGTTGTTAGTATGTTGTTGTTGTTGGACTGCGAGACTGGCTTGAGCTCGTATTGCCCAGTGCCTTCGCGGAAAATTCCGCGTTCCTTGTACCAGAGCGTGTGCATCGCGAGCCTTCAACAGC
TETNN104615591	TTCCTGCTGAACCGCTCTTCCGATCTTGTTGTTAGTATGTTGTTGTTGTTGGACTGCGAGACTGGCTTGAGCTCGTATTGCCCAGTGCCTTCGCGGAGAATTCCGCGTTCCTTGTACCAGAGCGTGTGCATCGCGAGCCTTCAACAGC
TETNN104615592	TTCCTGCTGAACCGCTCTTCCGATCTTGTTGTTAGTATGTTGTTGTTGTTGGACTGCGAGACTGGCTTGAGCTCGTATTGCCCAGTGCCTTCGCGGAGAATTCCGCGTTCCTTGTACCAGAGCGTGTGCATCGCGAGCCTTCAACAGC
TETNN104715601	TTCCTGCTGAACCGCTCTTCCGATCTTGTTGTTAGTATGTTGTTGTTGTTGGACTGCGAGACTGGCTTGAGCTCGTATTGCCCAGTGCCTTCGCGGACAATTCCGCGTTCCTTGTACCAGAGCGTGTGCATCGCGAGCCTTCAACAGC
TETNN104715602	TTCCTGCTGAACCGCTCTTCCGATCTTGTTGTTAGTATGTTGTTGTTGTTGGACTGCGAGACTGGCTTGAGCTCGTATTGCCCAGTGCCTTCGCGGACAATTCCGCGTTCCTTGTACCAGAGCGTGTGCATCGCGAGCCTTCAACAGC
TETNN104815611	TTCCTGCTGAACCGCTCTTCCGATCTTGTTGTTAGTATGTTGTTGTTGTTGGACTGCGAGACTGGCTTGAGCTCGTATTGCCCAGTGCCTTCGCGGATGATTCCGCGTTCCTTGTACCAGAGCGTGTGCATCGCGAGCCTTCAACAGC
TETNN104815612	TTCCTGCTGAACCGCTCTTCCGATCTTGTTGTTAGTATGTTGTTGTTGTTGGACTGCGAGACTGGCTTGAGCTCGTATTGCCCAGTGCCTTCGCGGATGATTCCGCGTTCCTTGTACCAGAGCGTGTGCATCGCGAGCCTTCAACAGC
TETNN104915621	TTCCTGCTGAACCGCTCTTCCGATCTTGTTGTTAGTATGTTGTTGTTGTTGGACTGCGAGACTGGCTTGAGCTCGTATTGCCCAGTGCCTTCGCGGAAGATTCCGCGTTCCTTGTACCAGAGCGTGTGCATCGCGAGCCTTCAACAGC
TETNN104915622	TTCCTGCTGAACCGCTCTTCCGATCTTGTTGTTAGTATGTTGTTGTTGTTGGACTGCGAGACTGGCTTGAGCTCGTATTGCCCAGTGCCTTCGCGGAAGATTCCGCGTTCCTTGTACCAGAGCGTGTGCATCGCGAGCCTTCAACAGC
TETNN105015631	TTCCTGCTGAACCGCTCTTCCGATCTTGTTGTTAGTATGTTGTTGTTGTTGGACTGCGAGACTGGCTTGAGCTCGTATTGCCCAGTGCCTTCGCGGAGGATTCCGCGTTCCTTGTACCAGAGCGTGTGCATCGCGAGCCTTCAACAGC
TETNN105015632	TTCCTGCTGAACCGCTCTTCCGATCTTGTTGTTAGTATGTTGTTGTTGTTGGACTGCGAGACTGGCTTGAGCTCGTATTGCCCAGTGCCTTCGCGGAGGATTCCGCGTTCCTTGTACCAGAGCGTGTGCATCGCGAGCCTTCAACAGC
TETNN105115641	TTCCTGCTGAACCGCTCTTCCGATCTTGTTGTTAGTATGTTGTTGTTGTTGGACTGCGAGACTGGCTTGAGCTCGTATTGCCCAGTGCCTTCGCGGACGATTCCGCGTTCCTTGTACCAGAGCGTGTGCATCGCGAGCCTTCAACAGC
TETNN105115642	TTCCTGCTGAACCGCTCTTCCGATCTTGTTGTTAGTATGTTGTTGTTGTTGGACTGCGAGACTGGCTTGAGCTCGTATTGCCCAGTGCCTTCGCGGACGATTCCGCGTTCCTTGTACCAGAGCGTGTGCATCGCGAGCCTTCAACAGC
TETNN105215651	TTCCTGCTGAACCGCTCTTCCGATCTTGTTGTTAGTATGTTGTTGTTGTTGGACTGCGAGACTGGCTTGAGCTCGTATTGCCCAGTGCCTTCGCGGATCATTCCGCGTTCCTTGTACCAGAGCGTGTGCATCGCGAGCCTTCAACAGC
TETNN105215652	TTCCTGCTGAACCGCTCTTCCGATCTTGTTGTTAGTATGTTGTTGTTGTTGGACTGCGAGACTGGCTTGAGCTCGTATTGCCCAGTGCCTTCGCGGATCATTCCGCGTTCCTTGTACCAGAGCGTGTGCATCGCGAGCCTTCAACAGC
TETNN105315661	TTCCTGCTGAACCGCTCTTCCGATCTTGTTGTTAGTATGTTGTTGTTGTTGGACTGCGAGACTGGCTTGAGCTCGTATTGCCCAGTGCCTTCGCGGAACATTCCGCGTTCCTTGTACCAGAGCGTGTGCATCGCGAGCCTTCAACAGC
TETNN105315662	TTCCTGCTGAACCGCTCTTCCGATCTTGTTGTTAGTATGTTGTTGTTGTTGGACTGCGAGACTGGCTTGAGCTCGTATTGCCCAGTGCCTTCGCGGAACATTCCGCGTTCCTTGTACCAGAGCGTGTGCATCGCGAGCCTTCAACAGC
TETNN105415671	TTCCTGCTGAACCGCTCTTCCGATCTTGTTGTTAGTATGTTGTTGTTGTTGGACTGCGAGACTGGCTTGAGCTCGTATTGCCCAGTGCCTTCGCGGAGCATTCCGCGTTCCTTGTACCAGAGCGTGTGCATCGCGAGCCTTCAACAGC
TETNN105415672	TTCCTGCTGAACCGCTCTTCCGATCTTGTTGTTAGTATGTTGTTGTTGTTGGACTGCGAGACTGGCTTGAGCTCGTATTGCCCAGTGCCTTCGCGGAGCATTCCGCGTTCCTTGTACCAGAGCGTGTGCATCGCGAGCCTTCAACAGC
TETNN105515681	TTCCTGCTGAACCGCTCTTCCGATCTTGTTGTTAGTATGTTGTTGTTGTTGGACTGCGAGACTGGCTTGAGCTCGTATTGCCCAGTGCCTTCGCGGACCATTCCGCGTTCCTTGTACCAGAGCGTGTGCATCGCGAGCCTTCAACAGC
TETNN105515682	TTCCTGCTGAACCGCTCTTCCGATCTTGTTGTTAGTATGTTGTTGTTGTTGGACTGCGAGACTGGCTTGAGCTCGTATTGCCCAGTGCCTTCGCGGACCATTCCGCGTTCCTTGTACCAGAGCGTGTGCATCGCGAGCCTTCAACAGC
TETNN105615691	TTCCTGCTGAACCGCTCTTCCGATCTTGTTGTTAGTATGTTGTTGTTGTTGGACTGCGAGACTGGCTTGAGCTCGTATTGCCCAGTGCCTTCGCGGATTGTTCCGCGTTCCTTGTACCAGAGCGTGTGCATCGCGAGCCTTCAACAGC
TETNN105615692	TTCCTGCTGAACCGCTCTTCCGATCTTGTTGTTAGTATGTTGTTGTTGTTGGACTGCGAGACTGGCTTGAGCTCGTATTGCCCAGTGCCTTCGCGGATTGTTCCGCGTTCCTTGTACCAGAGCGTGTGCATCGCGAGCCTTCAACAGC
TETNN105715701	TTCCTGCTGAACCGCTCTTCCGATCTTGTTGTTAGTATGTTGTTGTTGTTGGACTGCGAGACTGGCTTGAGCTCGTATTGCCCAGTGCCTTCGCGGAATGTTCCGCGTTCCTTGTACCAGAGCGTGTGCATCGCGAGCCTTCAACAGC
TETNN105715702	TTCCTGCTGAACCGCTCTTCCGATCTTGTTGTTAGTATGTTGTTGTTGTTGGACTGCGAGACTGGCTTGAGCTCGTATTGCCCAGTGCCTTCGCGGAATGTTCCGCGTTCCTTGTACCAGAGCGTGTGCATCGCGAGCCTTCAACAGC
TETNN105815711	TTCCTGCTGAACCGCTCTTCCGATCTTGTTGTTAGTATGTTGTTGTTGTTGGACTGCGAGACTGGCTTGAGCTCGTATTGCCCAGTGCCTTCGCGGAGTGTTCCGCGTTCCTTGTACCAGAGCGTGTGCATCGCGAGCCTTCAACAGC
TETNN105815712	TTCCTGCTGAACCGCTCTTCCGATCTTGTTGTTAGTATGTTGTTGTTGTTGGACTGCGAGACTGGCTTGAGCTCGTATTGCCCAGTGCCTTCGCGGAGTGTTCCGCGTTCCTTGTACCAGAGCGTGTGCATCGCGAGCCTTCAACAGC
TETNN105915721	TTCCTGCTGAACCGCTCTTCCGATCTTGTTGTTAGTATGTTGTTGTTGTTGGACTGCGAGACTGGCTTGAGCTCGTATTGCCCAGTGCCTTCGCGGACTGTTCCGCGTTCCTTGTACCAGAGCGTGTGCATCGCGAGCCTTCAACAGC
TETNN105915722	TTCCTGCTGAACCGCTCTTCCGATCTTGTTGTTAGTATGTTGTTGTTGTTGGACTGCGAGACTGGCTTGAGCTCGTATTGCCCAGTGCCTTCGCGGACTGTTCCGCGTTCCTTGTACCAGAGCGTGTGCATCGCGAGCCTTCAACAGC
TETNN106015731	TTCCTGCTGAACCGCTCTTCCGATCTTGTTGTTAGTATGTTGTTGTTGTTGGACTGCGAGACTGGCTTGAGCTCGTATTGCCCAGTGCCTTCGCGGATAGTTCCGCGTTCCTTGTACCAGAGCGTGTGCATCGCGAGCCTTCAACAGC
TETNN106015732	TTCCTGCTGAACCGCTCTTCCGATCTTGTTGTTAGTATGTTGTTGTTGTTGGACTGCGAGACTGGCTTGAGCTCGTATTGCCCAGTGCCTTCGCGGATAGTTCCGCGTTCCTTGTACCAGAGCGTGTGCATCGCGAGCCTTCAACAGC
TETNN106115741	TTCCTGCTGAACCGCTCTTCCGATCTTGTTGTTAGTATGTTGTTGTTGTTGGACTGCGAGACTGGCTTGAGCTCGTATTGCCCAGTGCCTTCGCGGAAAGTTCCGCGTTCCTTGTACCAGAGCGTGTGCATCGCGAGCCTTCAACAGC
TETNN106115742	TTCCTGCTGAACCGCTCTTCCGATCTTGTTGTTAGTATGTTGTTGTTGTTGGACTGCGAGACTGGCTTGAGCTCGTATTGCCCAGTGCCTTCGCGGAAAGTTCCGCGTTCCTTGTACCAGAGCGTGTGCATCGCGAGCCTTCAACAGC
TETNN106215751	TTCCTGCTGAACCGCTCTTCCGATCTTGTTGTTAGTATGTTGTTGTTGTTGGACTGCGAGACTGGCTTGAGCTCGTATTGCCCAGTGCCTTCGCGGAGAGTTCCGCGTTCCTTGTACCAGAGCGTGTGCATCGCGAGCCTTCAACAGC
TETNN106215752	TTCCTGCTGAACCGCTCTTCCGATCTTGTTGTTAGTATGTTGTTGTTGTTGGACTGCGAGACTGGCTTGAGCTCGTATTGCCCAGTGCCTTCGCGGAGAGTTCCGCGTTCCTTGTACCAGAGCGTGTGCATCGCGAGCCTTCAACAGC
TETNN106315761	TTCCTGCTGAACCGCTCTTCCGATCTTGTTGTTAGTATGTTGTTGTTGTTGGACTGCGAGACTGGCTTGAGCTCGTATTGCCCAGTGCCTTCGCGGACAGTTCCGCGTTCCTTGTACCAGAGCGTGTGCATCGCGAGCCTTCAACAGC
TETNN106315762	TTCCTGCTGAACCGCTCTTCCGATCTTGTTGTTAGTATGTTGTTGTTGTTGGACTGCGAGACTGGCTTGAGCTCGTATTGCCCAGTGCCTTCGCGGACAGTTCCGCGTTCCTTGTACCAGAGCGTGTGCATCGCGAGCCTTCAACAGC
TETNN106415771	TTCCTGCTGAACCGCTCTTCCGATCTTGTTGTTAGTATGTTGTTGTTGTTGGACTGCGAGACTGGCTTGAGCTCGTATTGCCCAGTGCCTTCGCGGATGGTTCCGCGTTCCTTGTACCAGAGCGTGTGCATCGCGAGCCTTCAACAGC
TETNN106415772	TTCCTGCTGAACCGCTCTTCCGATCTTGTTGTTAGTATGTTGTTGTTGTTGGACTGCGAGACTGGCTTGAGCTCGTATTGCCCAGTGCCTTCGCGGATGGTTCCGCGTTCCTTGTACCAGAGCGTGTGCATCGCGAGCCTTCAACAGC
TETNN106515781	TTCCTGCTGAACCGCTCTTCCGATCTTGTTGTTAGTATGTTGTTGTTGTTGGACTGCGAGACTGGCTTGAGCTCGTATTGCCCAGTGCCTTCGCGGAAGGTTCCGCGTTCCTTGTACCAGAGCGTGTGCATCGCGAGCCTTCAACAGC
TETNN106515782	TTCCTGCTGAACCGCTCTTCCGATCTTGTTGTTAGTATGTTGTTGTTGTTGGACTGCGAGACTGGCTTGAGCTCGTATTGCCCAGTGCCTTCGCGGAAGGTTCCGCGTTCCTTGTACCAGAGCGTGTGCATCGCGAGCCTTCAACAGC
TETNN106615791	TTCCTGCTGAACCGCTCTTCCGATCTTGTTGTTAGTATGTTGTTGTTGTTGGACTGCGAGACTGGCTTGAGCTCGTATTGCCCAGTGCCTTCGCGGAGGGTTCCGCGTTCCTTGTACCAGAGCGTGTGCATCGCGAGCCTTCAACAGC
TETNN106615792	TTCCTGCTGAACCGCTCTTCCGATCTTGTTGTTAGTATGTTGTTGTTGTTGGACTGCGAGACTGGCTTGAGCTCGTATTGCCCAGTGCCTTCGCGGAGGGTTCCGCGTTCCTTGTACCAGAGCGTGTGCATCGCGAGCCTTCAACAGC
TETNN106715801	TTCCTGCTGAACCGCTCTTCCGATCTTGTTGTTAGTATGTTGTTGTTGTTGGACTGCGAGACTGGCTTGAGCTCGTATTGCCCAGTGCCTTCGCGGACGGTTCCGCGTTCCTTGTACCAGAGCGTGTGCATCGCGAGCCTTCAACAGC
TETNN106715802	TTCCTGCTGAACCGCTCTTCCGATCTTGTTGTTAGTATGTTGTTGTTGTTGGACTGCGAGACTGGCTTGAGCTCGTATTGCCCAGTGCCTTCGCGGACGGTTCCGCGTTCCTTGTACCAGAGCGTGTGCATCGCGAGCCTTCAACAGC
TETNN106815811	TTCCTGCTGAACCGCTCTTCCGATCTTGTTGTTAGTATGTTGTTGTTGTTGGACTGCGAGACTGGCTTGAGCTCGTATTGCCCAGTGCCTTCGCGGATCGTTCCGCGTTCCTTGTACCAGAGCGTGTGCATCGCGAGCCTTCAACAGC
TETNN106815812	TTCCTGCTGAACCGCTCTTCCGATCTTGTTGTTAGTATGTTGTTGTTGTTGGACTGCGAGACTGGCTTGAGCTCGTATTGCCCAGTGCCTTCGCGGATCGTTCCGCGTTCCTTGTACCAGAGCGTGTGCATCGCGAGCCTTCAACAGC
TETNN106915821	TTCCTGCTGAACCGCTCTTCCGATCTTGTTGTTAGTATGTTGTTGTTGTTGGACTGCGAGACTGGCTTGAGCTCGTATTGCCCAGTGCCTTCGCGGAACGTTCCGCGTTCCTTGTACCAGAGCGTGTGCATCGCGAGCCTTCAACAGC
TETNN106915822	TTCCTGCTGAACCGCTCTTCCGATCTTGTTGTTAGTATGTTGTTGTTGTTGGACTGCGAGACTGGCTTGAGCTCGTATTGCCCAGTGCCTTCGCGGAACGTTCCGCGTTCCTTGTACCAGAGCGTGTGCATCGCGAGCCTTCAACAGC
TETNN107015831	TTCCTGCTGAACCGCTCTTCCGATCTTGTTGTTAGTATGTTGTTGTTGTTGGACTGCGAGACTGGCTTGAGCTCGTATTGCCCAGTGCCTTCGCGGAGCGTTCCGCGTTCCTTGTACCAGAGCGTGTGCATCGCGAGCCTTCAACAGC
TETNN107015832	TTCCTGCTGAACCGCTCTTCCGATCTTGTTGTTAGTATGTTGTTGTTGTTGGACTGCGAGACTGGCTTGAGCTCGTATTGCCCAGTGCCTTCGCGGAGCGTTCCGCGTTCCTTGTACCAGAGCGTGTGCATCGCGAGCCTTCAACAGC
TETNN107115841	TTCCTGCTGAACCGCTCTTCCGATCTTGTTGTTAGTATGTTGTTGTTGTTGGACTGCGAGACTGGCTTGAGCTCGTATTGCCCAGTGCCTTCGCGGACCGTTCCGCGTTCCTTGTACCAGAGCGTGTGCATCGCGAGCCTTCAACAGC
TETNN107115842	TTCCTGCTGAACCGCTCTTCCGATCTTGTTGTTAGTATGTTGTTGTTGTTGGACTGCGAGACTGGCTTGAGCTCGTATTGCCCAGTGCCTTCGCGGACCGTTCCGCGTTCCTTGTACCAGAGCGTGTGCATCGCGAGCCTTCAACAGC
TETNN107215851	TTCCTGCTGAACCGCTCTTCCGATCTTGTTGTTAGTATGTTGTTGTTGTTGGACTGCGAGACTGGCTTGAGCTCGTATTGCCCAGTGCCTTCGCGGATTCTTCCGCGTTCCTTGTACCAGAGCGTGTGCATCGCGAGCCTTCAACAGC
TETNN107215852	TTCCTGCTGAACCGCTCTTCCGATCTTGTTGTTAGTATGTTGTTGTTGTTGGACTGCGAGACTGGCTTGAGCTCGTATTGCCCAGTGCCTTCGCGGATTCTTCCGCGTTCCTTGTACCAGAGCGTGTGCATCGCGAGCCTTCAACAGC
TETNN107315861	TTCCTGCTGAACCGCTCTTCCGATCTTGTTGTTAGTATGTTGTTGTTGTTGGACTGCGAGACTGGCTTGAGCTCGTATTGCCCAGTGCCTTCGCGGAATCTTCCGCGTTCCTTGTACCAGAGCGTGTGCATCGCGAGCCTTCAACAGC
TETNN107315862	TTCCTGCTGAACCGCTCTTCCGATCTTGTTGTTAGTATGTTGTTGTTGTTGGACTGCGAGACTGGCTTGAGCTCGTATTGCCCAGTGCCTTCGCGGAATCTTCCGCGTTCCTTGTACCAGAGCGTGTGCATCGCGAGCCTTCAACAGC
TETNN107415871	TTCCTGCTGAACCGCTCTTCCGATCTTGTTGTTAGTATGTTGTTGTTGTTGGACTGCGAGACTGGCTTGAGCTCGTATTGCCCAGTGCCTTCGCGGAGTCTTCCGCGTTCCTTGTACCAGAGCGTGTGCATCGCGAGCCTTCAACAGC
TETNN107415872	TTCCTGCTGAACCGCTCTTCCGATCTTGTTGTTAGTATGTTGTTGTTGTTGGACTGCGAGACTGGCTTGAGCTCGTATTGCCCAGTGCCTTCGCGGAGTCTTCCGCGTTCCTTGTACCAGAGCGTGTGCATCGCGAGCCTTCAACAGC
TETNN107515881	TTCCTGCTGAACCGCTCTTCCGATCTTGTTGTTAGTATGTTGTTGTTGTTGGACTGCGAGACTGGCTTGAGCTCGTATTGCCCAGTGCCTTCGCGGACTCTTCCGCGTTCCTTGTACCAGAGCGTGTGCATCGCGAGCCTTCAACAGC
TETNN107515882	TTCCTGCTGAACCGCTCTTCCGATCTTGTTGTTAGTATGTTGTTGTTGTTGGACTGCGAGACTGGCTTGAGCTCGTATTGCCCAGTGCCTTCGCGGACTCTTCCGCGTTCCTTGTACCAGAGCGTGTGCATCGCGAGCCTTCAACAGC
TETNN107615891	TTCCTGCTGAACCGCTCTTCCGATCTTGTTGTTAGTATGTTGTTGTTGTTGGACTGCGAGACTGGCTTGAGCTCGTATTGCCCAGTGCCTTCGCGGATACTTCCGCGTTCCTTGTACCAGAGCGTGTGCATCGCGAGCCTTCAACAGC
TETNN107615892	TTCCTGCTGAACCGCTCTTCCGATCTTGTTGTTAGTATGTTGTTGTTGTTGGACTGCGAGACTGGCTTGAGCTCGTATTGCCCAGTGCCTTCGCGGATACTTCCGCGTTCCTTGTACCAGAGCGTGTGCATCGCGAGCCTTCAACAGC
TETNN107715901	TTCCTGCTGAACCGCTCTTCCGATCTTGTTGTTAGTATGTTGTTGTTGTTGGACTGCGAGACTGGCTTGAGCTCGTATTGCCCAGTGCCTTCGCGGAAACTTCCGCGTTCCTTGTACCAGAGCGTGTGCATCGCGAGCCTTCAACAGC
TETNN107715902	TTCCTGCTGAACCGCTCTTCCGATCTTGTTGTTAGTATGTTGTTGTTGTTGGACTGCGAGACTGGCTTGAGCTCGTATTGCCCAGTGCCTTCGCGGAAACTTCCGCGTTCCTTGTACCAGAGCGTGTGCATCGCGAGCCTTCAACAGC
TETNN107815911	TTCCTGCTGAACCGCTCTTCCGATCTTGTTGTTAGTATGTTGTTGTTGTTGGACTGCGAGACTGGCTTGAGCTCGTATTGCCCAGTGCCTTCGCGGAGACTTCCGCGTTCCTTGTACCAGAGCGTGTGCATCGCGAGCCTTCAACAGC
TETNN107815912	TTCCTGCTGAACCGCTCTTCCGATCTTGTTGTTAGTATGTTGTTGTTGTTGGACTGCGAGACTGGCTTGAGCTCGTATTGCCCAGTGCCTTCGCGGAGACTTCCGCGTTCCTTGTACCAGAGCGTGTGCATCGCGAGCCTTCAACAGC
TETNN107915921	TTCCTGCTGAACCGCTCTTCCGATCTTGTTGTTAGTATGTTGTTGTTGTTGGACTGCGAGACTGGCTTGAGCTCGTATTGCCCAGTGCCTTCGCGGACACTTCCGCGTTCCTTGTACCAGAGCGTGTGCATCGCGAGCCTTCAACAGC
TETNN107915922	TTCCTGCTGAACCGCTCTTCCGATCTTGTTGTTAGTATGTTGTTGTTGTTGGACTGCGAGACTGGCTTGAGCTCGTATTGCCCAGTGCCTTCGCGGACACTTCCGCGTTCCTTGTACCAGAGCGTGTGCATCGCGAGCCTTCAACAGC
TETNN108015931	TTCCTGCTGAACCGCTCTTCCGATCTTGTTGTTAGTATGTTGTTGTTGTTGGACTGCGAGACTGGCTTGAGCTCGTATTGCCCAGTGCCTTCGCGGATGCTTCCGCGTTCCTTGTACCAGAGCGTGTGCATCGCGAGCCTTCAACAGC
TETNN108015932	TTCCTGCTGAACCGCTCTTCCGATCTTGTTGTTAGTATGTTGTTGTTGTTGGACTGCGAGACTGGCTTGAGCTCGTATTGCCCAGTGCCTTCGCGGATGCTTCCGCGTTCCTTGTACCAGAGCGTGTGCATCGCGAGCCTTCAACAGC
TETNN108115941	TTCCTGCTGAACCGCTCTTCCGATCTTGTTGTTAGTATGTTGTTGTTGTTGGACTGCGAGACTGGCTTGAGCTCGTATTGCCCAGTGCCTTCGCGGAAGCTTCCGCGTTCCTTGTACCAGAGCGTGTGCATCGCGAGCCTTCAACAGC
TETNN108115942	TTCCTGCTGAACCGCTCTTCCGATCTTGTTGTTAGTATGTTGTTGTTGTTGGACTGCGAGACTGGCTTGAGCTCGTATTGCCCAGTGCCTTCGCGGAAGCTTCCGCGTTCCTTGTACCAGAGCGTGTGCATCGCGAGCCTTCAACAGC
TETNN108215951	TTCCTGCTGAACCGCTCTTCCGATCTTGTTGTTAGTATGTTGTTGTTGTTGGACTGCGAGACTGGCTTGAGCTCGTATTGCCCAGTGCCTTCGCGGAGGCTTCCGCGTTCCTTGTACCAGAGCGTGTGCATCGCGAGCCTTCAACAGC
TETNN108215952	TTCCTGCTGAACCGCTCTTCCGATCTTGTTGTTAGTATGTTGTTGTTGTTGGACTGCGAGACTGGCTTGAGCTCGTATTGCCCAGTGCCTTCGCGGAGGCTTCCGCGTTCCTTGTACCAGAGCGTGTGCATCGCGAGCCTTCAACAGC
TETNN108315961	TTCCTGCTGAACCGCTCTTCCGATCTTGTTGTTAGTATGTTGTTGTTGTTGGACTGCGAGACTGGCTTGAGCTCGTATTGCCCAGTGCCTTCGCGGACGCTTCCGCGTTCCTTGTACCAGAGCGTGTGCATCGCGAGCCTTCAACAGC
TETNN108315962	TTCCTGCTGAACCGCTCTTCCGATCTTGTTGTTAGTATGTTGTTGTTGTTGGACTGCGAGACTGGCTTGAGCTCGTATTGCCCAGTGCCTTCGCGGACGCTTCCGCGTTCCTTGTACCAGAGCGTGTGCATCGCGAGCCTTCAACAGC
TETNN108415971	TTCCTGCTGAACCGCTCTTCCGATCTTGTTGTTAGTATGTTGTTGTTGTTGGACTGCGAGACTGGCTTGAGCTCGTATTGCCCAGTGCCTTCGCGGATCCTTCCGCGTTCCTTGTACCAGAGCGTGTGCATCGCGAGCCTTCAACAGC
TETNN108415972	TTCCTGCTGAACCGCTCTTCCGATCTTGTTGTTAGTATGTTGTTGTTGTTGGACTGCGAGACTGGCTTGAGCTCGTATTGCCCAGTGCCTTCGCGGATCCTTCCGCGTTCCTTGTACCAGAGCGTGTGCATCGCGAGCCTTCAACAGC
TETNN108515981	TTCCTGCTGAACCGCTCTTCCGATCTTGTTGTTAGTATGTTGTTGTTGTTGGACTGCGAGACTGGCTTGAGCTCGTATTGCCCAGTGCCTTCGCGGAACCTTCCGCGTTCCTTGTACCAGAGCGTGTGCATCGCGAGCCTTCAACAGC
TETNN108515982	TTCCTGCTGAACCGCTCTTCCGATCTTGTTGTTAGTATGTTGTTGTTGTTGGACTGCGAGACTGGCTTGAGCTCGTATTGCCCAGTGCCTTCGCGGAACCTTCCGCGTTCCTTGTACCAGAGCGTGTGCATCGCGAGCCTTCAACAGC
TETNN108615991	TTCCTGCTGAACCGCTCTTCCGATCTTGTTGTTAGTATGTTGTTGTTGTTGGACTGCGAGACTGGCTTGAGCTCGTATTGCCCAGTGCCTTCGCGGAGCCTTCCGCGTTCCTTGTACCAGAGCGTGTGCATCGCGAGCCTTCAACAGC
TETNN108615992	TTCCTGCTGAACCGCTCTTCCGATCTTGTTGTTAGTATGTTGTTGTTGTTGGACTGCGAGACTGGCTTGAGCTCGTATTGCCCAGTGCCTTCGCGGAGCCTTCCGCGTTCCTTGTACCAGAGCGTGTGCATCGCGAGCCTTCAACAGC
TETNN108716001	TTCCTGCTGAACCGCTCTTCCGATCTTGTTGTTAGTATGTTGTTGTTGTTGGACTGCGAGACTGGCTTGAGCTCGTATTGCCCAGTGCCTTCGCGGACCCTTCCGCGTTCCTTGTACCAGAGCGTGTGCATCGCGAGCCTTCAACAGC
TETNN108716002	TTCCTGCTGAACCGCTCTTCCGATCTTGTTGTTAGTATGTTGTTGTTGTTGGACTGCGAGACTGGCTTGAGCTCGTATTGCCCAGTGCCTTCGCGGACCCTTCCGCGTTCCTTGTACCAGAGCGTGTGCATCGCGAGCCTTCAACAGC
TETNN108816011	TTCCTGCTGAACCGCTCTTCCGATCTTGTTGTTAGTATGTTGTTGTTGTTGGACTGCGAGACTGGCTTGAGCTCGTATTGCCCAGTGCCTTCGCGGATTTATCCGCGTTCCTTGTACCAGAGCGTGTGCATCGCGAGCCTTCAACAGC
TETNN108816012	TTCCTGCTGAACCGCTCTTCCGATCTTGTTGTTAGTATGTTGTTGTTGTTGGACTGCGAGACTGGCTTGAGCTCGTATTGCCCAGTGCCTTCGCGGATTTATCCGCGTTCCTTGTACCAGAGCGTGTGCATCGCGAGCCTTCAACAGC
TETNN108916021	TTCCTGCTGAACCGCTCTTCCGATCTTGTTGTTAGTATGTTGTTGTTGTTGGACTGCGAGACTGGCTTGAGCTCGTATTGCCCAGTGCCTTCGCGGAATTATCCGCGTTCCTTGTACCAGAGCGTGTGCATCGCGAGCCTTCAACAGC
TETNN108916022	TTCCTGCTGAACCGCTCTTCCGATCTTGTTGTTAGTATGTTGTTGTTGTTGGACTGCGAGACTGGCTTGAGCTCGTATTGCCCAGTGCCTTCGCGGAATTATCCGCGTTCCTTGTACCAGAGCGTGTGCATCGCGAGCCTTCAACAGC
TETNN109016031	TTCCTGCTGAACCGCTCTTCCGATCTTGTTGTTAGTATGTTGTTGTTGTTGGACTGCGAGACTGGCTTGAGCTCGTATTGCCCAGTGCCTTCGCGGAGTTATCCGCGTTCCTTGTACCAGAGCGTGTGCATCGCGAGCCTTCAACAGC
TETNN109016032	TTCCTGCTGAACCGCTCTTCCGATCTTGTTGTTAGTATGTTGTTGTTGTTGGACTGCGAGACTGGCTTGAGCTCGTATTGCCCAGTGCCTTCGCGGAGTTATCCGCGTTCCTTGTACCAGAGCGTGTGCATCGCGAGCCTTCAACAGC
TETNN109116041	TTCCTGCTGAACCGCTCTTCCGATCTTGTTGTTAGTATGTTGTTGTTGTTGGACTGCGAGACTGGCTTGAGCTCGTATTGCCCAGTGCCTTCGCGGACTTATCCGCGTTCCTTGTACCAGAGCGTGTGCATCGCGAGCCTTCAACAGC
TETNN109116042	TTCCTGCTGAACCGCTCTTCCGATCTTGTTGTTAGTATGTTGTTGTTGTTGGACTGCGAGACTGGCTTGAGCTCGTATTGCCCAGTGCCTTCGCGGACTTATCCGCGTTCCTTGTACCAGAGCGTGTGCATCGCGAGCCTTCAACAGC
TETNN109216051	TTCCTGCTGAACCGCTCTTCCGATCTTGTTGTTAGTATGTTGTTGTTGTTGGACTGCGAGACTGGCTTGAGCTCGTATTGCCCAGTGCCTTCGCGGATATATCCGCGTTCCTTGTACCAGAGCGTGTGCATCGCGAGCCTTCAACAGC
TETNN109216052	TTCCTGCTGAACCGCTCTTCCGATCTTGTTGTTAGTATGTTGTTGTTGTTGGACTGCGAGACTGGCTTGAGCTCGTATTGCCCAGTGCCTTCGCGGATATATCCGCGTTCCTTGTACCAGAGCGTGTGCATCGCGAGCCTTCAACAGC
TETNN109316061	TTCCTGCTGAACCGCTCTTCCGATCTTGTTGTTAGTATGTTGTTGTTGTTGGACTGCGAGACTGGCTTGAGCTCGTATTGCCCAGTGCCTTCGCGGAAATATCCGCGTTCCTTGTACCAGAGCGTGTGCATCGCGAGCCTTCAACAGC
TETNN109316062	TTCCTGCTGAACCGCTCTTCCGATCTTGTTGTTAGTATGTTGTTGTTGTTGGACTGCGAGACTGGCTTGAGCTCGTATTGCCCAGTGCCTTCGCGGAAATATCCGCGTTCCTTGTACCAGAGCGTGTGCATCGCGAGCCTTCAACAGC
TETNN109416071	TTCCTGCTGAACCGCTCTTCCGATCTTGTTGTTAGTATGTTGTTGTTGTTGGACTGCGAGACTGGCTTGAGCTCGTATTGCCCAGTGCCTTCGCGGAGATATCCGCGTTCCTTGTACCAGAGCGTGTGCATCGCGAGCCTTCAACAGC
TETNN109416072	TTCCTGCTGAACCGCTCTTCCGATCTTGTTGTTAGTATGTTGTTGTTGTTGGACTGCGAGACTGGCTTGAGCTCGTATTGCCCAGTGCCTTCGCGGAGATATCCGCGTTCCTTGTACCAGAGCGTGTGCATCGCGAGCCTTCAACAGC
TETNN109516081	TTCCTGCTGAACCGCTCTTCCGATCTTGTTGTTAGTATGTTGTTGTTGTTGGACTGCGAGACTGGCTTGAGCTCGTATTGCCCAGTGCCTTCGCGGACATATCCGCGTTCCTTGTACCAGAGCGTGTGCATCGCGAGCCTTCAACAGC
TETNN109516082	TTCCTGCTGAACCGCTCTTCCGATCTTGTTGTTAGTATGTTGTTGTTGTTGGACTGCGAGACTGGCTTGAGCTCGTATTGCCCAGTGCCTTCGCGGACATATCCGCGTTCCTTGTACCAGAGCGTGTGCATCGCGAGCCTTCAACAGC
TETNN109616091	TTCCTGCTGAACCGCTCTTCCGATCTTGTTGTTAGTATGTTGTTGTTGTTGGACTGCGAGACTGGCTTGAGCTCGTATTGCCCAGTGCCTTCGCGGATGTATCCGCGTTCCTTGTACCAGAGCGTGTGCATCGCGAGCCTTCAACAGC
TETNN109616092	TTCCTGCTGAACCGCTCTTCCGATCTTGTTGTTAGTATGTTGTTGTTGTTGGACTGCGAGACTGGCTTGAGCTCGTATTGCCCAGTGCCTTCGCGGATGTATCCGCGTTCCTTGTACCAGAGCGTGTGCATCGCGAGCCTTCAACAGC
TETNN109716101	TTCCTGCTGAACCGCTCTTCCGATCTTGTTGTTAGTATGTTGTTGTTGTTGGACTGCGAGACTGGCTTGAGCTCGTATTGCCCAGTGCCTTCGCGGAAGTATCCGCGTTCCTTGTACCAGAGCGTGTGCATCGCGAGCCTTCAACAGC
TETNN109716102	TTCCTGCTGAACCGCTCTTCCGATCTTGTTGTTAGTATGTTGTTGTTGTTGGACTGCGAGACTGGCTTGAGCTCGTATTGCCCAGTGCCTTCGCGGAAGTATCCGCGTTCCTTGTACCAGAGCGTGTGCATCGCGAGCCTTCAACAGC
TETNN109816111	TTCCTGCTGAACCGCTCTTCCGATCTTGTTGTTAGTATGTTGTTGTTGTTGGACTGCGAGACTGGCTTGAGCTCGTATTGCCCAGTGCCTTCGCGGAGGTATCCGCGTTCCTTGTACCAGAGCGTGTGCATCGCGAGCCTTCAACAGC
TETNN109816112	TTCCTGCTGAACCGCTCTTCCGATCTTGTTGTTAGTATGTTGTTGTTGTTGGACTGCGAGACTGGCTTGAGCTCGTATTGCCCAGTGCCTTCGCGGAGGTATCCGCGTTCCTTGTACCAGAGCGTGTGCATCGCGAGCCTTCAACAGC
TETNN109916121	TTCCTGCTGAACCGCTCTTCCGATCTTGTTGTTAGTATGTTGTTGTTGTTGGACTGCGAGACTGGCTTGAGCTCGTATTGCCCAGTGCCTTCGCGGACGTATCCGCGTTCCTTGTACCAGAGCGTGTGCATCGCGAGCCTTCAACAGC
TETNN109916122	TTCCTGCTGAACCGCTCTTCCGATCTTGTTGTTAGTATGTTGTTGTTGTTGGACTGCGAGACTGGCTTGAGCTCGTATTGCCCAGTGCCTTCGCGGACGTATCCGCGTTCCTTGTACCAGAGCGTGTGCATCGCGAGCCTTCAACAGC
TETNN110016131	TTCCTGCTGAACCGCTCTTCCGATCTTGTTGTTAGTATGTTGTTGTTGTTGGACTGCGAGACTGGCTTGAGCTCGTATTGCCCAGTGCCTTCGCGGATCTATCCGCGTTCCTTGTACCAGAGCGTGTGCATCGCGAGCCTTCAACAGC
TETNN110016132	TTCCTGCTGAACCGCTCTTCCGATCTTGTTGTTAGTATGTTGTTGTTGTTGGACTGCGAGACTGGCTTGAGCTCGTATTGCCCAGTGCCTTCGCGGATCTATCCGCGTTCCTTGTACCAGAGCGTGTGCATCGCGAGCCTTCAACAGC
TETNN110116141	TTCCTGCTGAACCGCTCTTCCGATCTTGTTGTTAGTATGTTGTTGTTGTTGGACTGCGAGACTGGCTTGAGCTCGTATTGCCCAGTGCCTTCGCGGAACTATCCGCGTTCCTTGTACCAGAGCGTGTGCATCGCGAGCCTTCAACAGC
TETNN110116142	TTCCTGCTGAACCGCTCTTCCGATCTTGTTGTTAGTATGTTGTTGTTGTTGGACTGCGAGACTGGCTTGAGCTCGTATTGCCCAGTGCCTTCGCGGAACTATCCGCGTTCCTTGTACCAGAGCGTGTGCATCGCGAGCCTTCAACAGC
TETNN110216151	TTCCTGCTGAACCGCTCTTCCGATCTTGTTGTTAGTATGTTGTTGTTGTTGGACTGCGAGACTGGCTTGAGCTCGTATTGCCCAGTGCCTTCGCGGAGCTATCCGCGTTCCTTGTACCAGAGCGTGTGCATCGCGAGCCTTCAACAGC
TETNN110216152	TTCCTGCTGAACCGCTCTTCCGATCTTGTTGTTAGTATGTTGTTGTTGTTGGACTGCGAGACTGGCTTGAGCTCGTATTGCCCAGTGCCTTCGCGGAGCTATCCGCGTTCCTTGTACCAGAGCGTGTGCATCGCGAGCCTTCAACAGC
TETNN110316161	TTCCTGCTGAACCGCTCTTCCGATCTTGTTGTTAGTATGTTGTTGTTGTTGGACTGCGAGACTGGCTTGAGCTCGTATTGCCCAGTGCCTTCGCGGACCTATCCGCGTTCCTTGTACCAGAGCGTGTGCATCGCGAGCCTTCAACAGC
TETNN110316162	TTCCTGCTGAACCGCTCTTCCGATCTTGTTGTTAGTATGTTGTTGTTGTTGGACTGCGAGACTGGCTTGAGCTCGTATTGCCCAGTGCCTTCGCGGACCTATCCGCGTTCCTTGTACCAGAGCGTGTGCATCGCGAGCCTTCAACAGC
TETNN110416171	TTCCTGCTGAACCGCTCTTCCGATCTTGTTGTTAGTATGTTGTTGTTGTTGGACTGCGAGACTGGCTTGAGCTCGTATTGCCCAGTGCCTTCGCGGATTAATCCGCGTTCCTTGTACCAGAGCGTGTGCATCGCGAGCCTTCAACAGC
TETNN110416172	TTCCTGCTGAACCGCTCTTCCGATCTTGTTGTTAGTATGTTGTTGTTGTTGGACTGCGAGACTGGCTTGAGCTCGTATTGCCCAGTGCCTTCGCGGATTAATCCGCGTTCCTTGTACCAGAGCGTGTGCATCGCGAGCCTTCAACAGC
TETNN110516181	TTCCTGCTGAACCGCTCTTCCGATCTTGTTGTTAGTATGTTGTTGTTGTTGGACTGCGAGACTGGCTTGAGCTCGTATTGCCCAGTGCCTTCGCGGAATAATCCGCGTTCCTTGTACCAGAGCGTGTGCATCGCGAGCCTTCAACAGC
TETNN110516182	TTCCTGCTGAACCGCTCTTCCGATCTTGTTGTTAGTATGTTGTTGTTGTTGGACTGCGAGACTGGCTTGAGCTCGTATTGCCCAGTGCCTTCGCGGAATAATCCGCGTTCCTTGTACCAGAGCGTGTGCATCGCGAGCCTTCAACAGC
TETNN110616191	TTCCTGCTGAACCGCTCTTCCGATCTTGTTGTTAGTATGTTGTTGTTGTTGGACTGCGAGACTGGCTTGAGCTCGTATTGCCCAGTGCCTTCGCGGAGTAATCCGCGTTCCTTGTACCAGAGCGTGTGCATCGCGAGCCTTCAACAGC
TETNN110616192	TTCCTGCTGAACCGCTCTTCCGATCTTGTTGTTAGTATGTTGTTGTTGTTGGACTGCGAGACTGGCTTGAGCTCGTATTGCCCAGTGCCTTCGCGGAGTAATCCGCGTTCCTTGTACCAGAGCGTGTGCATCGCGAGCCTTCAACAGC
TETNN110716201	TTCCTGCTGAACCGCTCTTCCGATCTTGTTGTTAGTATGTTGTTGTTGTTGGACTGCGAGACTGGCTTGAGCTCGTATTGCCCAGTGCCTTCGCGGACTAATCCGCGTTCCTTGTACCAGAGCGTGTGCATCGCGAGCCTTCAACAGC
TETNN110716202	TTCCTGCTGAACCGCTCTTCCGATCTTGTTGTTAGTATGTTGTTGTTGTTGGACTGCGAGACTGGCTTGAGCTCGTATTGCCCAGTGCCTTCGCGGACTAATCCGCGTTCCTTGTACCAGAGCGTGTGCATCGCGAGCCTTCAACAGC
TETNN110816211	TTCCTGCTGAACCGCTCTTCCGATCTTGTTGTTAGTATGTTGTTGTTGTTGGACTGCGAGACTGGCTTGAGCTCGTATTGCCCAGTGCCTTCGCGGATAAATCCGCGTTCCTTGTACCAGAGCGTGTGCATCGCGAGCCTTCAACAGC
TETNN110816212	TTCCTGCTGAACCGCTCTTCCGATCTTGTTGTTAGTATGTTGTTGTTGTTGGACTGCGAGACTGGCTTGAGCTCGTATTGCCCAGTGCCTTCGCGGATAAATCCGCGTTCCTTGTACCAGAGCGTGTGCATCGCGAGCCTTCAACAGC
TETNN110916221	TTCCTGCTGAACCGCTCTTCCGATCTTGTTGTTAGTATGTTGTTGTTGTTGGACTGCGAGACTGGCTTGAGCTCGTATTGCCCAGTGCCTTCGCGGAAAAATCCGCGTTCCTTGTACCAGAGCGTGTGCATCGCGAGCCTTCAACAGC
TETNN110916222	TTCCTGCTGAACCGCTCTTCCGATCTTGTTGTTAGTATGTTGTTGTTGTTGGACTGCGAGACTGGCTTGAGCTCGTATTGCCCAGTGCCTTCGCGGAAAAATCCGCGTTCCTTGTACCAGAGCGTGTGCATCGCGAGCCTTCAACAGC
TETNN111016231	TTCCTGCTGAACCGCTCTTCCGATCTTGTTGTTAGTATGTTGTTGTTGTTGGACTGCGAGACTGGCTTGAGCTCGTATTGCCCAGTGCCTTCGCGGAGAAATCCGCGTTCCTTGTACCAGAGCGTGTGCATCGCGAGCCTTCAACAGC
TETNN111016232	TTCCTGCTGAACCGCTCTTCCGATCTTGTTGTTAGTATGTTGTTGTTGTTGGACTGCGAGACTGGCTTGAGCTCGTATTGCCCAGTGCCTTCGCGGAGAAATCCGCGTTCCTTGTACCAGAGCGTGTGCATCGCGAGCCTTCAACAGC
TETNN111116241	TTCCTGCTGAACCGCTCTTCCGATCTTGTTGTTAGTATGTTGTTGTTGTTGGACTGCGAGACTGGCTTGAGCTCGTATTGCCCAGTGCCTTCGCGGACAAATCCGCGTTCCTTGTACCAGAGCGTGTGCATCGCGAGCCTTCAACAGC
TETNN111116242	TTCCTGCTGAACCGCTCTTCCGATCTTGTTGTTAGTATGTTGTTGTTGTTGGACTGCGAGACTGGCTTGAGCTCGTATTGCCCAGTGCCTTCGCGGACAAATCCGCGTTCCTTGTACCAGAGCGTGTGCATCGCGAGCCTTCAACAGC
TETNN111216251	TTCCTGCTGAACCGCTCTTCCGATCTTGTTGTTAGTATGTTGTTGTTGTTGGACTGCGAGACTGGCTTGAGCTCGTATTGCCCAGTGCCTTCGCGGATGAATCCGCGTTCCTTGTACCAGAGCGTGTGCATCGCGAGCCTTCAACAGC
TETNN111216252	TTCCTGCTGAACCGCTCTTCCGATCTTGTTGTTAGTATGTTGTTGTTGTTGGACTGCGAGACTGGCTTGAGCTCGTATTGCCCAGTGCCTTCGCGGATGAATCCGCGTTCCTTGTACCAGAGCGTGTGCATCGCGAGCCTTCAACAGC
TETNN111316261	TTCCTGCTGAACCGCTCTTCCGATCTTGTTGTTAGTATGTTGTTGTTGTTGGACTGCGAGACTGGCTTGAGCTCGTATTGCCCAGTGCCTTCGCGGAAGAATCCGCGTTCCTTGTACCAGAGCGTGTGCATCGCGAGCCTTCAACAGC
TETNN111316262	TTCCTGCTGAACCGCTCTTCCGATCTTGTTGTTAGTATGTTGTTGTTGTTGGACTGCGAGACTGGCTTGAGCTCGTATTGCCCAGTGCCTTCGCGGAAGAATCCGCGTTCCTTGTACCAGAGCGTGTGCATCGCGAGCCTTCAACAGC
TETNN111416271	TTCCTGCTGAACCGCTCTTCCGATCTTGTTGTTAGTATGTTGTTGTTGTTGGACTGCGAGACTGGCTTGAGCTCGTATTGCCCAGTGCCTTCGCGGAGGAATCCGCGTTCCTTGTACCAGAGCGTGTGCATCGCGAGCCTTCAACAGC
TETNN111416272	TTCCTGCTGAACCGCTCTTCCGATCTTGTTGTTAGTATGTTGTTGTTGTTGGACTGCGAGACTGGCTTGAGCTCGTATTGCCCAGTGCCTTCGCGGAGGAATCCGCGTTCCTTGTACCAGAGCGTGTGCATCGCGAGCCTTCAACAGC
TETNN111516281	TTCCTGCTGAACCGCTCTTCCGATCTTGTTGTTAGTATGTTGTTGTTGTTGGACTGCGAGACTGGCTTGAGCTCGTATTGCCCAGTGCCTTCGCGGACGAATCCGCGTTCCTTGTACCAGAGCGTGTGCATCGCGAGCCTTCAACAGC
TETNN111516282	TTCCTGCTGAACCGCTCTTCCGATCTTGTTGTTAGTATGTTGTTGTTGTTGGACTGCGAGACTGGCTTGAGCTCGTATTGCCCAGTGCCTTCGCGGACGAATCCGCGTTCCTTGTACCAGAGCGTGTGCATCGCGAGCCTTCAACAGC
TETNN111616291	TTCCTGCTGAACCGCTCTTCCGATCTTGTTGTTAGTATGTTGTTGTTGTTGGACTGCGAGACTGGCTTGAGCTCGTATTGCCCAGTGCCTTCGCGGATCAATCCGCGTTCCTTGTACCAGAGCGTGTGCATCGCGAGCCTTCAACAGC
TETNN111616292	TTCCTGCTGAACCGCTCTTCCGATCTTGTTGTTAGTATGTTGTTGTTGTTGGACTGCGAGACTGGCTTGAGCTCGTATTGCCCAGTGCCTTCGCGGATCAATCCGCGTTCCTTGTACCAGAGCGTGTGCATCGCGAGCCTTCAACAGC
TETNN111716301	TTCCTGCTGAACCGCTCTTCCGATCTTGTTGTTAGTATGTTGTTGTTGTTGGACTGCGAGACTGGCTTGAGCTCGTATTGCCCAGTGCCTTCGCGGAACAATCCGCGTTCCTTGTACCAGAGCGTGTGCATCGCGAGCCTTCAACAGC
TETNN111716302	TTCCTGCTGAACCGCTCTTCCGATCTTGTTGTTAGTATGTTGTTGTTGTTGGACTGCGAGACTGGCTTGAGCTCGTATTGCCCAGTGCCTTCGCGGAACAATCCGCGTTCCTTGTACCAGAGCGTGTGCATCGCGAGCCTTCAACAGC
TETNN111816311	TTCCTGCTGAACCGCTCTTCCGATCTTGTTGTTAGTATGTTGTTGTTGTTGGACTGCGAGACTGGCTTGAGCTCGTATTGCCCAGTGCCTTCGCGGAGCAATCCGCGTTCCTTGTACCAGAGCGTGTGCATCGCGAGCCTTCAACAGC
TETNN111816312	TTCCTGCTGAACCGCTCTTCCGATCTTGTTGTTAGTATGTTGTTGTTGTTGGACTGCGAGACTGGCTTGAGCTCGTATTGCCCAGTGCCTTCGCGGAGCAATCCGCGTTCCTTGTACCAGAGCGTGTGCATCGCGAGCCTTCAACAGC
TETNN111916321	TTCCTGCTGAACCGCTCTTCCGATCTTGTTGTTAGTATGTTGTTGTTGTTGGACTGCGAGACTGGCTTGAGCTCGTATTGCCCAGTGCCTTCGCGGACCAATCCGCGTTCCTTGTACCAGAGCGTGTGCATCGCGAGCCTTCAACAGC
TETNN111916322	TTCCTGCTGAACCGCTCTTCCGATCTTGTTGTTAGTATGTTGTTGTTGTTGGACTGCGAGACTGGCTTGAGCTCGTATTGCCCAGTGCCTTCGCGGACCAATCCGCGTTCCTTGTACCAGAGCGTGTGCATCGCGAGCCTTCAACAGC
TETNN112016331	TTCCTGCTGAACCGCTCTTCCGATCTTGTTGTTAGTATGTTGTTGTTGTTGGACTGCGAGACTGGCTTGAGCTCGTATTGCCCAGTGCCTTCGCGGATTGATCCGCGTTCCTTGTACCAGAGCGTGTGCATCGCGAGCCTTCAACAGC
TETNN112016332	TTCCTGCTGAACCGCTCTTCCGATCTTGTTGTTAGTATGTTGTTGTTGTTGGACTGCGAGACTGGCTTGAGCTCGTATTGCCCAGTGCCTTCGCGGATTGATCCGCGTTCCTTGTACCAGAGCGTGTGCATCGCGAGCCTTCAACAGC
TETNN112116341	TTCCTGCTGAACCGCTCTTCCGATCTTGTTGTTAGTATGTTGTTGTTGTTGGACTGCGAGACTGGCTTGAGCTCGTATTGCCCAGTGCCTTCGCGGAATGATCCGCGTTCCTTGTACCAGAGCGTGTGCATCGCGAGCCTTCAACAGC
TETNN112116342	TTCCTGCTGAACCGCTCTTCCGATCTTGTTGTTAGTATGTTGTTGTTGTTGGACTGCGAGACTGGCTTGAGCTCGTATTGCCCAGTGCCTTCGCGGAATGATCCGCGTTCCTTGTACCAGAGCGTGTGCATCGCGAGCCTTCAACAGC
TETNN112216351	TTCCTGCTGAACCGCTCTTCCGATCTTGTTGTTAGTATGTTGTTGTTGTTGGACTGCGAGACTGGCTTGAGCTCGTATTGCCCAGTGCCTTCGCGGAGTGATCCGCGTTCCTTGTACCAGAGCGTGTGCATCGCGAGCCTTCAACAGC
TETNN112216352	TTCCTGCTGAACCGCTCTTCCGATCTTGTTGTTAGTATGTTGTTGTTGTTGGACTGCGAGACTGGCTTGAGCTCGTATTGCCCAGTGCCTTCGCGGAGTGATCCGCGTTCCTTGTACCAGAGCGTGTGCATCGCGAGCCTTCAACAGC
TETNN112316361	TTCCTGCTGAACCGCTCTTCCGATCTTGTTGTTAGTATGTTGTTGTTGTTGGACTGCGAGACTGGCTTGAGCTCGTATTGCCCAGTGCCTTCGCGGACTGATCCGCGTTCCTTGTACCAGAGCGTGTGCATCGCGAGCCTTCAACAGC
TETNN112316362	TTCCTGCTGAACCGCTCTTCCGATCTTGTTGTTAGTATGTTGTTGTTGTTGGACTGCGAGACTGGCTTGAGCTCGTATTGCCCAGTGCCTTCGCGGACTGATCCGCGTTCCTTGTACCAGAGCGTGTGCATCGCGAGCCTTCAACAGC
TETNN112416371	TTCCTGCTGAACCGCTCTTCCGATCTTGTTGTTAGTATGTTGTTGTTGTTGGACTGCGAGACTGGCTTGAGCTCGTATTGCCCAGTGCCTTCGCGGATAGATCCGCGTTCCTTGTACCAGAGCGTGTGCATCGCGAGCCTTCAACAGC
TETNN112416372	TTCCTGCTGAACCGCTCTTCCGATCTTGTTGTTAGTATGTTGTTGTTGTTGGACTGCGAGACTGGCTTGAGCTCGTATTGCCCAGTGCCTTCGCGGATAGATCCGCGTTCCTTGTACCAGAGCGTGTGCATCGCGAGCCTTCAACAGC
TETNN112516381	TTCCTGCTGAACCGCTCTTCCGATCTTGTTGTTAGTATGTTGTTGTTGTTGGACTGCGAGACTGGCTTGAGCTCGTATTGCCCAGTGCCTTCGCGGAAAGATCCGCGTTCCTTGTACCAGAGCGTGTGCATCGCGAGCCTTCAACAGC
TETNN112516382	TTCCTGCTGAACCGCTCTTCCGATCTTGTTGTTAGTATGTTGTTGTTGTTGGACTGCGAGACTGGCTTGAGCTCGTATTGCCCAGTGCCTTCGCGGAAAGATCCGCGTTCCTTGTACCAGAGCGTGTGCATCGCGAGCCTTCAACAGC
TETNN112616391	TTCCTGCTGAACCGCTCTTCCGATCTTGTTGTTAGTATGTTGTTGTTGTTGGACTGCGAGACTGGCTTGAGCTCGTATTGCCCAGTGCCTTCGCGGAGAGATCCGCGTTCCTTGTACCAGAGCGTGTGCATCGCGAGCCTTCAACAGC
TETNN112616392	TTCCTGCTGAACCGCTCTTCCGATCTTGTTGTTAGTATGTTGTTGTTGTTGGACTGCGAGACTGGCTTGAGCTCGTATTGCCCAGTGCCTTCGCGGAGAGATCCGCGTTCCTTGTACCAGAGCGTGTGCATCGCGAGCCTTCAACAGC
TETNN112716401	TTCCTGCTGAACCGCTCTTCCGATCTTGTTGTTAGTATGTTGTTGTTGTTGGACTGCGAGACTGGCTTGAGCTCGTATTGCCCAGTGCCTTCGCGGACAGATCCGCGTTCCTTGTACCAGAGCGTGTGCATCGCGAGCCTTCAACAGC
TETNN112716402	TTCCTGCTGAACCGCTCTTCCGATCTTGTTGTTAGTATGTTGTTGTTGTTGGACTGCGAGACTGGCTTGAGCTCGTATTGCCCAGTGCCTTCGCGGACAGATCCGCGTTCCTTGTACCAGAGCGTGTGCATCGCGAGCCTTCAACAGC
TETNN112816411	TTCCTGCTGAACCGCTCTTCCGATCTTGTTGTTAGTATGTTGTTGTTGTTGGACTGCGAGACTGGCTTGAGCTCGTATTGCCCAGTGCCTTCGCGGATGGATCCGCGTTCCTTGTACCAGAGCGTGTGCATCGCGAGCCTTCAACAGC
TETNN112816412	TTCCTGCTGAACCGCTCTTCCGATCTTGTTGTTAGTATGTTGTTGTTGTTGGACTGCGAGACTGGCTTGAGCTCGTATTGCCCAGTGCCTTCGCGGATGGATCCGCGTTCCTTGTACCAGAGCGTGTGCATCGCGAGCCTTCAACAGC
TETNN112916421	TTCCTGCTGAACCGCTCTTCCGATCTTGTTGTTAGTATGTTGTTGTTGTTGGACTGCGAGACTGGCTTGAGCTCGTATTGCCCAGTGCCTTCGCGGAAGGATCCGCGTTCCTTGTACCAGAGCGTGTGCATCGCGAGCCTTCAACAGC
TETNN112916422	TTCCTGCTGAACCGCTCTTCCGATCTTGTTGTTAGTATGTTGTTGTTGTTGGACTGCGAGACTGGCTTGAGCTCGTATTGCCCAGTGCCTTCGCGGAAGGATCCGCGTTCCTTGTACCAGAGCGTGTGCATCGCGAGCCTTCAACAGC
TETNN113016431	TTCCTGCTGAACCGCTCTTCCGATCTTGTTGTTAGTATGTTGTTGTTGTTGGACTGCGAGACTGGCTTGAGCTCGTATTGCCCAGTGCCTTCGCGGAGGGATCCGCGTTCCTTGTACCAGAGCGTGTGCATCGCGAGCCTTCAACAGC
TETNN113016432	TTCCTGCTGAACCGCTCTTCCGATCTTGTTGTTAGTATGTTGTTGTTGTTGGACTGCGAGACTGGCTTGAGCTCGTATTGCCCAGTGCCTTCGCGGAGGGATCCGCGTTCCTTGTACCAGAGCGTGTGCATCGCGAGCCTTCAACAGC
TETNN113116441	TTCCTGCTGAACCGCTCTTCCGATCTTGTTGTTAGTATGTTGTTGTTGTTGGACTGCGAGACTGGCTTGAGCTCGTATTGCCCAGTGCCTTCGCGGACGGATCCGCGTTCCTTGTACCAGAGCGTGTGCATCGCGAGCCTTCAACAGC
TETNN113116442	TTCCTGCTGAACCGCTCTTCCGATCTTGTTGTTAGTATGTTGTTGTTGTTGGACTGCGAGACTGGCTTGAGCTCGTATTGCCCAGTGCCTTCGCGGACGGATCCGCGTTCCTTGTACCAGAGCGTGTGCATCGCGAGCCTTCAACAGC
TETNN113216451	TTCCTGCTGAACCGCTCTTCCGATCTTGTTGTTAGTATGTTGTTGTTGTTGGACTGCGAGACTGGCTTGAGCTCGTATTGCCCAGTGCCTTCGCGGATCGATCCGCGTTCCTTGTACCAGAGCGTGTGCATCGCGAGCCTTCAACAGC
TETNN113216452	TTCCTGCTGAACCGCTCTTCCGATCTTGTTGTTAGTATGTTGTTGTTGTTGGACTGCGAGACTGGCTTGAGCTCGTATTGCCCAGTGCCTTCGCGGATCGATCCGCGTTCCTTGTACCAGAGCGTGTGCATCGCGAGCCTTCAACAGC
TETNN113316461	TTCCTGCTGAACCGCTCTTCCGATCTTGTTGTTAGTATGTTGTTGTTGTTGGACTGCGAGACTGGCTTGAGCTCGTATTGCCCAGTGCCTTCGCGGAACGATCCGCGTTCCTTGTACCAGAGCGTGTGCATCGCGAGCCTTCAACAGC
TETNN113316462	TTCCTGCTGAACCGCTCTTCCGATCTTGTTGTTAGTATGTTGTTGTTGTTGGACTGCGAGACTGGCTTGAGCTCGTATTGCCCAGTGCCTTCGCGGAACGATCCGCGTTCCTTGTACCAGAGCGTGTGCATCGCGAGCCTTCAACAGC
TETNN113416471	TTCCTGCTGAACCGCTCTTCCGATCTTGTTGTTAGTATGTTGTTGTTGTTGGACTGCGAGACTGGCTTGAGCTCGTATTGCCCAGTGCCTTCGCGGAGCGATCCGCGTTCCTTGTACCAGAGCGTGTGCATCGCGAGCCTTCAACAGC
TETNN113416472	TTCCTGCTGAACCGCTCTTCCGATCTTGTTGTTAGTATGTTGTTGTTGTTGGACTGCGAGACTGGCTTGAGCTCGTATTGCCCAGTGCCTTCGCGGAGCGATCCGCGTTCCTTGTACCAGAGCGTGTGCATCGCGAGCCTTCAACAGC
TETNN113516481	TTCCTGCTGAACCGCTCTTCCGATCTTGTTGTTAGTATGTTGTTGTTGTTGGACTGCGAGACTGGCTTGAGCTCGTATTGCCCAGTGCCTTCGCGGACCGATCCGCGTTCCTTGTACCAGAGCGTGTGCATCGCGAGCCTTCAACAGC
TETNN113516482	TTCCTGCTGAACCGCTCTTCCGATCTTGTTGTTAGTATGTTGTTGTTGTTGGACTGCGAGACTGGCTTGAGCTCGTATTGCCCAGTGCCTTCGCGGACCGATCCGCGTTCCTTGTACCAGAGCGTGTGCATCGCGAGCCTTCAACAGC
TETNN113616491	TTCCTGCTGAACCGCTCTTCCGATCTTGTTGTTAGTATGTTGTTGTTGTTGGACTGCGAGACTGGCTTGAGCTCGTATTGCCCAGTGCCTTCGCGGATTCATCCGCGTTCCTTGTACCAGAGCGTGTGCATCGCGAGCCTTCAACAGC
TETNN113616492	TTCCTGCTGAACCGCTCTTCCGATCTTGTTGTTAGTATGTTGTTGTTGTTGGACTGCGAGACTGGCTTGAGCTCGTATTGCCCAGTGCCTTCGCGGATTCATCCGCGTTCCTTGTACCAGAGCGTGTGCATCGCGAGCCTTCAACAGC
TETNN113716501	TTCCTGCTGAACCGCTCTTCCGATCTTGTTGTTAGTATGTTGTTGTTGTTGGACTGCGAGACTGGCTTGAGCTCGTATTGCCCAGTGCCTTCGCGGAATCATCCGCGTTCCTTGTACCAGAGCGTGTGCATCGCGAGCCTTCAACAGC
TETNN113716502	TTCCTGCTGAACCGCTCTTCCGATCTTGTTGTTAGTATGTTGTTGTTGTTGGACTGCGAGACTGGCTTGAGCTCGTATTGCCCAGTGCCTTCGCGGAATCATCCGCGTTCCTTGTACCAGAGCGTGTGCATCGCGAGCCTTCAACAGC
TETNN113816511	TTCCTGCTGAACCGCTCTTCCGATCTTGTTGTTAGTATGTTGTTGTTGTTGGACTGCGAGACTGGCTTGAGCTCGTATTGCCCAGTGCCTTCGCGGAGTCATCCGCGTTCCTTGTACCAGAGCGTGTGCATCGCGAGCCTTCAACAGC
TETNN113816512	TTCCTGCTGAACCGCTCTTCCGATCTTGTTGTTAGTATGTTGTTGTTGTTGGACTGCGAGACTGGCTTGAGCTCGTATTGCCCAGTGCCTTCGCGGAGTCATCCGCGTTCCTTGTACCAGAGCGTGTGCATCGCGAGCCTTCAACAGC
TETNN113916521	TTCCTGCTGAACCGCTCTTCCGATCTTGTTGTTAGTATGTTGTTGTTGTTGGACTGCGAGACTGGCTTGAGCTCGTATTGCCCAGTGCCTTCGCGGACTCATCCGCGTTCCTTGTACCAGAGCGTGTGCATCGCGAGCCTTCAACAGC
TETNN113916522	TTCCTGCTGAACCGCTCTTCCGATCTTGTTGTTAGTATGTTGTTGTTGTTGGACTGCGAGACTGGCTTGAGCTCGTATTGCCCAGTGCCTTCGCGGACTCATCCGCGTTCCTTGTACCAGAGCGTGTGCATCGCGAGCCTTCAACAGC
TETNN114016531	TTCCTGCTGAACCGCTCTTCCGATCTTGTTGTTAGTATGTTGTTGTTGTTGGACTGCGAGACTGGCTTGAGCTCGTATTGCCCAGTGCCTTCGCGGATACATCCGCGTTCCTTGTACCAGAGCGTGTGCATCGCGAGCCTTCAACAGC
TETNN114016532	TTCCTGCTGAACCGCTCTTCCGATCTTGTTGTTAGTATGTTGTTGTTGTTGGACTGCGAGACTGGCTTGAGCTCGTATTGCCCAGTGCCTTCGCGGATACATCCGCGTTCCTTGTACCAGAGCGTGTGCATCGCGAGCCTTCAACAGC
TETNN114116541	TTCCTGCTGAACCGCTCTTCCGATCTTGTTGTTAGTATGTTGTTGTTGTTGGACTGCGAGACTGGCTTGAGCTCGTATTGCCCAGTGCCTTCGCGGAAACATCCGCGTTCCTTGTACCAGAGCGTGTGCATCGCGAGCCTTCAACAGC
TETNN114116542	TTCCTGCTGAACCGCTCTTCCGATCTTGTTGTTAGTATGTTGTTGTTGTTGGACTGCGAGACTGGCTTGAGCTCGTATTGCCCAGTGCCTTCGCGGAAACATCCGCGTTCCTTGTACCAGAGCGTGTGCATCGCGAGCCTTCAACAGC
TETNN114216551	TTCCTGCTGAACCGCTCTTCCGATCTTGTTGTTAGTATGTTGTTGTTGTTGGACTGCGAGACTGGCTTGAGCTCGTATTGCCCAGTGCCTTCGCGGAGACATCCGCGTTCCTTGTACCAGAGCGTGTGCATCGCGAGCCTTCAACAGC
TETNN114216552	TTCCTGCTGAACCGCTCTTCCGATCTTGTTGTTAGTATGTTGTTGTTGTTGGACTGCGAGACTGGCTTGAGCTCGTATTGCCCAGTGCCTTCGCGGAGACATCCGCGTTCCTTGTACCAGAGCGTGTGCATCGCGAGCCTTCAACAGC
TETNN114316561	TTCCTGCTGAACCGCTCTTCCGATCTTGTTGTTAGTATGTTGTTGTTGTTGGACTGCGAGACTGGCTTGAGCTCGTATTGCCCAGTGCCTTCGCGGACACATCCGCGTTCCTTGTACCAGAGCGTGTGCATCGCGAGCCTTCAACAGC
TETNN114316562	TTCCTGCTGAACCGCTCTTCCGATCTTGTTGTTAGTATGTTGTTGTTGTTGGACTGCGAGACTGGCTTGAGCTCGTATTGCCCAGTGCCTTCGCGGACACATCCGCGTTCCTTGTACCAGAGCGTGTGCATCGCGAGCCTTCAACAGC
TETNN114416571	TTCCTGCTGAACCGCTCTTCCGATCTTGTTGTTAGTATGTTGTTGTTGTTGGACTGCGAGACTGGCTTGAGCTCGTATTGCCCAGTGCCTTCGCGGATGCATCCGCGTTCCTTGTACCAGAGCGTGTGCATCGCGAGCCTTCAACAGC
TETNN114416572	TTCCTGCTGAACCGCTCTTCCGATCTTGTTGTTAGTATGTTGTTGTTGTTGGACTGCGAGACTGGCTTGAGCTCGTATTGCCCAGTGCCTTCGCGGATGCATCCGCGTTCCTTGTACCAGAGCGTGTGCATCGCGAGCCTTCAACAGC
TETNN114516581	TTCCTGCTGAACCGCTCTTCCGATCTTGTTGTTAGTATGTTGTTGTTGTTGGACTGCGAGACTGGCTTGAGCTCGTATTGCCCAGTGCCTTCGCGGAAGCATCCGCGTTCCTTGTACCAGAGCGTGTGCATCGCGAGCCTTCAACAGC
TETNN114516582	TTCCTGCTGAACCGCTCTTCCGATCTTGTTGTTAGTATGTTGTTGTTGTTGGACTGCGAGACTGGCTTGAGCTCGTATTGCCCAGTGCCTTCGCGGAAGCATCCGCGTTCCTTGTACCAGAGCGTGTGCATCGCGAGCCTTCAACAGC
TETNN114616591	TTCCTGCTGAACCGCTCTTCCGATCTTGTTGTTAGTATGTTGTTGTTGTTGGACTGCGAGACTGGCTTGAGCTCGTATTGCCCAGTGCCTTCGCGGAGGCATCCGCGTTCCTTGTACCAGAGCGTGTGCATCGCGAGCCTTCAACAGC
TETNN114616592	TTCCTGCTGAACCGCTCTTCCGATCTTGTTGTTAGTATGTTGTTGTTGTTGGACTGCGAGACTGGCTTGAGCTCGTATTGCCCAGTGCCTTCGCGGAGGCATCCGCGTTCCTTGTACCAGAGCGTGTGCATCGCGAGCCTTCAACAGC
TETNN114716601	TTCCTGCTGAACCGCTCTTCCGATCTTGTTGTTAGTATGTTGTTGTTGTTGGACTGCGAGACTGGCTTGAGCTCGTATTGCCCAGTGCCTTCGCGGACGCATCCGCGTTCCTTGTACCAGAGCGTGTGCATCGCGAGCCTTCAACAGC
TETNN114716602	TTCCTGCTGAACCGCTCTTCCGATCTTGTTGTTAGTATGTTGTTGTTGTTGGACTGCGAGACTGGCTTGAGCTCGTATTGCCCAGTGCCTTCGCGGACGCATCCGCGTTCCTTGTACCAGAGCGTGTGCATCGCGAGCCTTCAACAGC
TETNN114816611	TTCCTGCTGAACCGCTCTTCCGATCTTGTTGTTAGTATGTTGTTGTTGTTGGACTGCGAGACTGGCTTGAGCTCGTATTGCCCAGTGCCTTCGCGGATCCATCCGCGTTCCTTGTACCAGAGCGTGTGCATCGCGAGCCTTCAACAGC
TETNN114816612	TTCCTGCTGAACCGCTCTTCCGATCTTGTTGTTAGTATGTTGTTGTTGTTGGACTGCGAGACTGGCTTGAGCTCGTATTGCCCAGTGCCTTCGCGGATCCATCCGCGTTCCTTGTACCAGAGCGTGTGCATCGCGAGCCTTCAACAGC
TETNN114916621	TTCCTGCTGAACCGCTCTTCCGATCTTGTTGTTAGTATGTTGTTGTTGTTGGACTGCGAGACTGGCTTGAGCTCGTATTGCCCAGTGCCTTCGCGGAACCATCCGCGTTCCTTGTACCAGAGCGTGTGCATCGCGAGCCTTCAACAGC
TETNN114916622	TTCCTGCTGAACCGCTCTTCCGATCTTGTTGTTAGTATGTTGTTGTTGTTGGACTGCGAGACTGGCTTGAGCTCGTATTGCCCAGTGCCTTCGCGGAACCATCCGCGTTCCTTGTACCAGAGCGTGTGCATCGCGAGCCTTCAACAGC
TETNN115016631	TTCCTGCTGAACCGCTCTTCCGATCTTGTTGTTAGTATGTTGTTGTTGTTGGACTGCGAGACTGGCTTGAGCTCGTATTGCCCAGTGCCTTCGCGGAGCCATCCGCGTTCCTTGTACCAGAGCGTGTGCATCGCGAGCCTTCAACAGC
TETNN115016632	TTCCTGCTGAACCGCTCTTCCGATCTTGTTGTTAGTATGTTGTTGTTGTTGGACTGCGAGACTGGCTTGAGCTCGTATTGCCCAGTGCCTTCGCGGAGCCATCCGCGTTCCTTGTACCAGAGCGTGTGCATCGCGAGCCTTCAACAGC
TETNN115116641	TTCCTGCTGAACCGCTCTTCCGATCTTGTTGTTAGTATGTTGTTGTTGTTGGACTGCGAGACTGGCTTGAGCTCGTATTGCCCAGTGCCTTCGCGGACCCATCCGCGTTCCTTGTACCAGAGCGTGTGCATCGCGAGCCTTCAACAGC
TETNN115116642	TTCCTGCTGAACCGCTCTTCCGATCTTGTTGTTAGTATGTTGTTGTTGTTGGACTGCGAGACTGGCTTGAGCTCGTATTGCCCAGTGCCTTCGCGGACCCATCCGCGTTCCTTGTACCAGAGCGTGTGCATCGCGAGCCTTCAACAGC
TETNN115216651	TTCCTGCTGAACCGCTCTTCCGATCTTGTTGTTAGTATGTTGTTGTTGTTGGACTGCGAGACTGGCTTGAGCTCGTATTGCCCAGTGCCTTCGCGGATTTGTCCGCGTTCCTTGTACCAGAGCGTGTGCATCGCGAGCCTTCAACAGC
TETNN115216652	TTCCTGCTGAACCGCTCTTCCGATCTTGTTGTTAGTATGTTGTTGTTGTTGGACTGCGAGACTGGCTTGAGCTCGTATTGCCCAGTGCCTTCGCGGATTTGTCCGCGTTCCTTGTACCAGAGCGTGTGCATCGCGAGCCTTCAACAGC
TETNN115316661	TTCCTGCTGAACCGCTCTTCCGATCTTGTTGTTAGTATGTTGTTGTTGTTGGACTGCGAGACTGGCTTGAGCTCGTATTGCCCAGTGCCTTCGCGGAATTGTCCGCGTTCCTTGTACCAGAGCGTGTGCATCGCGAGCCTTCAACAGC
TETNN115316662	TTCCTGCTGAACCGCTCTTCCGATCTTGTTGTTAGTATGTTGTTGTTGTTGGACTGCGAGACTGGCTTGAGCTCGTATTGCCCAGTGCCTTCGCGGAATTGTCCGCGTTCCTTGTACCAGAGCGTGTGCATCGCGAGCCTTCAACAGC
TETNN115416671	TTCCTGCTGAACCGCTCTTCCGATCTTGTTGTTAGTATGTTGTTGTTGTTGGACTGCGAGACTGGCTTGAGCTCGTATTGCCCAGTGCCTTCGCGGAGTTGTCCGCGTTCCTTGTACCAGAGCGTGTGCATCGCGAGCCTTCAACAGC
TETNN115416672	TTCCTGCTGAACCGCTCTTCCGATCTTGTTGTTAGTATGTTGTTGTTGTTGGACTGCGAGACTGGCTTGAGCTCGTATTGCCCAGTGCCTTCGCGGAGTTGTCCGCGTTCCTTGTACCAGAGCGTGTGCATCGCGAGCCTTCAACAGC
TETNN115516681	TTCCTGCTGAACCGCTCTTCCGATCTTGTTGTTAGTATGTTGTTGTTGTTGGACTGCGAGACTGGCTTGAGCTCGTATTGCCCAGTGCCTTCGCGGACTTGTCCGCGTTCCTTGTACCAGAGCGTGTGCATCGCGAGCCTTCAACAGC
TETNN115516682	TTCCTGCTGAACCGCTCTTCCGATCTTGTTGTTAGTATGTTGTTGTTGTTGGACTGCGAGACTGGCTTGAGCTCGTATTGCCCAGTGCCTTCGCGGACTTGTCCGCGTTCCTTGTACCAGAGCGTGTGCATCGCGAGCCTTCAACAGC
TETNN115616691	TTCCTGCTGAACCGCTCTTCCGATCTTGTTGTTAGTATGTTGTTGTTGTTGGACTGCGAGACTGGCTTGAGCTCGTATTGCCCAGTGCCTTCGCGGATATGTCCGCGTTCCTTGTACCAGAGCGTGTGCATCGCGAGCCTTCAACAGC
TETNN115616692	TTCCTGCTGAACCGCTCTTCCGATCTTGTTGTTAGTATGTTGTTGTTGTTGGACTGCGAGACTGGCTTGAGCTCGTATTGCCCAGTGCCTTCGCGGATATGTCCGCGTTCCTTGTACCAGAGCGTGTGCATCGCGAGCCTTCAACAGC
TETNN115716701	TTCCTGCTGAACCGCTCTTCCGATCTTGTTGTTAGTATGTTGTTGTTGTTGGACTGCGAGACTGGCTTGAGCTCGTATTGCCCAGTGCCTTCGCGGAAATGTCCGCGTTCCTTGTACCAGAGCGTGTGCATCGCGAGCCTTCAACAGC
TETNN115716702	TTCCTGCTGAACCGCTCTTCCGATCTTGTTGTTAGTATGTTGTTGTTGTTGGACTGCGAGACTGGCTTGAGCTCGTATTGCCCAGTGCCTTCGCGGAAATGTCCGCGTTCCTTGTACCAGAGCGTGTGCATCGCGAGCCTTCAACAGC
TETNN115816711	TTCCTGCTGAACCGCTCTTCCGATCTTGTTGTTAGTATGTTGTTGTTGTTGGACTGCGAGACTGGCTTGAGCTCGTATTGCCCAGTGCCTTCGCGGAGATGTCCGCGTTCCTTGTACCAGAGCGTGTGCATCGCGAGCCTTCAACAGC
TETNN115816712	TTCCTGCTGAACCGCTCTTCCGATCTTGTTGTTAGTATGTTGTTGTTGTTGGACTGCGAGACTGGCTTGAGCTCGTATTGCCCAGTGCCTTCGCGGAGATGTCCGCGTTCCTTGTACCAGAGCGTGTGCATCGCGAGCCTTCAACAGC
TETNN115916721	TTCCTGCTGAACCGCTCTTCCGATCTTGTTGTTAGTATGTTGTTGTTGTTGGACTGCGAGACTGGCTTGAGCTCGTATTGCCCAGTGCCTTCGCGGACATGTCCGCGTTCCTTGTACCAGAGCGTGTGCATCGCGAGCCTTCAACAGC
TETNN115916722	TTCCTGCTGAACCGCTCTTCCGATCTTGTTGTTAGTATGTTGTTGTTGTTGGACTGCGAGACTGGCTTGAGCTCGTATTGCCCAGTGCCTTCGCGGACATGTCCGCGTTCCTTGTACCAGAGCGTGTGCATCGCGAGCCTTCAACAGC
TETNN116016731	TTCCTGCTGAACCGCTCTTCCGATCTTGTTGTTAGTATGTTGTTGTTGTTGGACTGCGAGACTGGCTTGAGCTCGTATTGCCCAGTGCCTTCGCGGATGTGTCCGCGTTCCTTGTACCAGAGCGTGTGCATCGCGAGCCTTCAACAGC
TETNN116016732	TTCCTGCTGAACCGCTCTTCCGATCTTGTTGTTAGTATGTTGTTGTTGTTGGACTGCGAGACTGGCTTGAGCTCGTATTGCCCAGTGCCTTCGCGGATGTGTCCGCGTTCCTTGTACCAGAGCGTGTGCATCGCGAGCCTTCAACAGC
TETNN116116741	TTCCTGCTGAACCGCTCTTCCGATCTTGTTGTTAGTATGTTGTTGTTGTTGGACTGCGAGACTGGCTTGAGCTCGTATTGCCCAGTGCCTTCGCGGAAGTGTCCGCGTTCCTTGTACCAGAGCGTGTGCATCGCGAGCCTTCAACAGC
TETNN116116742	TTCCTGCTGAACCGCTCTTCCGATCTTGTTGTTAGTATGTTGTTGTTGTTGGACTGCGAGACTGGCTTGAGCTCGTATTGCCCAGTGCCTTCGCGGAAGTGTCCGCGTTCCTTGTACCAGAGCGTGTGCATCGCGAGCCTTCAACAGC
TETNN116216751	TTCCTGCTGAACCGCTCTTCCGATCTTGTTGTTAGTATGTTGTTGTTGTTGGACTGCGAGACTGGCTTGAGCTCGTATTGCCCAGTGCCTTCGCGGAGGTGTCCGCGTTCCTTGTACCAGAGCGTGTGCATCGCGAGCCTTCAACAGC
TETNN116216752	TTCCTGCTGAACCGCTCTTCCGATCTTGTTGTTAGTATGTTGTTGTTGTTGGACTGCGAGACTGGCTTGAGCTCGTATTGCCCAGTGCCTTCGCGGAGGTGTCCGCGTTCCTTGTACCAGAGCGTGTGCATCGCGAGCCTTCAACAGC
TETNN116316761	TTCCTGCTGAACCGCTCTTCCGATCTTGTTGTTAGTATGTTGTTGTTGTTGGACTGCGAGACTGGCTTGAGCTCGTATTGCCCAGTGCCTTCGCGGACGTGTCCGCGTTCCTTGTACCAGAGCGTGTGCATCGCGAGCCTTCAACAGC
TETNN116316762	TTCCTGCTGAACCGCTCTTCCGATCTTGTTGTTAGTATGTTGTTGTTGTTGGACTGCGAGACTGGCTTGAGCTCGTATTGCCCAGTGCCTTCGCGGACGTGTCCGCGTTCCTTGTACCAGAGCGTGTGCATCGCGAGCCTTCAACAGC
TETNN116416771	TTCCTGCTGAACCGCTCTTCCGATCTTGTTGTTAGTATGTTGTTGTTGTTGGACTGCGAGACTGGCTTGAGCTCGTATTGCCCAGTGCCTTCGCGGATCTGTCCGCGTTCCTTGTACCAGAGCGTGTGCATCGCGAGCCTTCAACAGC
TETNN116416772	TTCCTGCTGAACCGCTCTTCCGATCTTGTTGTTAGTATGTTGTTGTTGTTGGACTGCGAGACTGGCTTGAGCTCGTATTGCCCAGTGCCTTCGCGGATCTGTCCGCGTTCCTTGTACCAGAGCGTGTGCATCGCGAGCCTTCAACAGC
TETNN116516781	TTCCTGCTGAACCGCTCTTCCGATCTTGTTGTTAGTATGTTGTTGTTGTTGGACTGCGAGACTGGCTTGAGCTCGTATTGCCCAGTGCCTTCGCGGAACTGTCCGCGTTCCTTGTACCAGAGCGTGTGCATCGCGAGCCTTCAACAGC
TETNN116516782	TTCCTGCTGAACCGCTCTTCCGATCTTGTTGTTAGTATGTTGTTGTTGTTGGACTGCGAGACTGGCTTGAGCTCGTATTGCCCAGTGCCTTCGCGGAACTGTCCGCGTTCCTTGTACCAGAGCGTGTGCATCGCGAGCCTTCAACAGC
TETNN116616791	TTCCTGCTGAACCGCTCTTCCGATCTTGTTGTTAGTATGTTGTTGTTGTTGGACTGCGAGACTGGCTTGAGCTCGTATTGCCCAGTGCCTTCGCGGAGCTGTCCGCGTTCCTTGTACCAGAGCGTGTGCATCGCGAGCCTTCAACAGC
TETNN116616792	TTCCTGCTGAACCGCTCTTCCGATCTTGTTGTTAGTATGTTGTTGTTGTTGGACTGCGAGACTGGCTTGAGCTCGTATTGCCCAGTGCCTTCGCGGAGCTGTCCGCGTTCCTTGTACCAGAGCGTGTGCATCGCGAGCCTTCAACAGC
TETNN116716801	TTCCTGCTGAACCGCTCTTCCGATCTTGTTGTTAGTATGTTGTTGTTGTTGGACTGCGAGACTGGCTTGAGCTCGTATTGCCCAGTGCCTTCGCGGACCTGTCCGCGTTCCTTGTACCAGAGCGTGTGCATCGCGAGCCTTCAACAGC
TETNN116716802	TTCCTGCTGAACCGCTCTTCCGATCTTGTTGTTAGTATGTTGTTGTTGTTGGACTGCGAGACTGGCTTGAGCTCGTATTGCCCAGTGCCTTCGCGGACCTGTCCGCGTTCCTTGTACCAGAGCGTGTGCATCGCGAGCCTTCAACAGC
TETNN116816811	TTCCTGCTGAACCGCTCTTCCGATCTTGTTGTTAGTATGTTGTTGTTGTTGGACTGCGAGACTGGCTTGAGCTCGTATTGCCCAGTGCCTTCGCGGATTAGTCCGCGTTCCTTGTACCAGAGCGTGTGCATCGCGAGCCTTCAACAGC
TETNN116816812	TTCCTGCTGAACCGCTCTTCCGATCTTGTTGTTAGTATGTTGTTGTTGTTGGACTGCGAGACTGGCTTGAGCTCGTATTGCCCAGTGCCTTCGCGGATTAGTCCGCGTTCCTTGTACCAGAGCGTGTGCATCGCGAGCCTTCAACAGC
TETNN116916821	TTCCTGCTGAACCGCTCTTCCGATCTTGTTGTTAGTATGTTGTTGTTGTTGGACTGCGAGACTGGCTTGAGCTCGTATTGCCCAGTGCCTTCGCGGAATAGTCCGCGTTCCTTGTACCAGAGCGTGTGCATCGCGAGCCTTCAACAGC
TETNN116916822	TTCCTGCTGAACCGCTCTTCCGATCTTGTTGTTAGTATGTTGTTGTTGTTGGACTGCGAGACTGGCTTGAGCTCGTATTGCCCAGTGCCTTCGCGGAATAGTCCGCGTTCCTTGTACCAGAGCGTGTGCATCGCGAGCCTTCAACAGC
TETNN117016831	TTCCTGCTGAACCGCTCTTCCGATCTTGTTGTTAGTATGTTGTTGTTGTTGGACTGCGAGACTGGCTTGAGCTCGTATTGCCCAGTGCCTTCGCGGAGTAGTCCGCGTTCCTTGTACCAGAGCGTGTGCATCGCGAGCCTTCAACAGC
TETNN117016832	TTCCTGCTGAACCGCTCTTCCGATCTTGTTGTTAGTATGTTGTTGTTGTTGGACTGCGAGACTGGCTTGAGCTCGTATTGCCCAGTGCCTTCGCGGAGTAGTCCGCGTTCCTTGTACCAGAGCGTGTGCATCGCGAGCCTTCAACAGC
TETNN117116841	TTCCTGCTGAACCGCTCTTCCGATCTTGTTGTTAGTATGTTGTTGTTGTTGGACTGCGAGACTGGCTTGAGCTCGTATTGCCCAGTGCCTTCGCGGACTAGTCCGCGTTCCTTGTACCAGAGCGTGTGCATCGCGAGCCTTCAACAGC
TETNN117116842	TTCCTGCTGAACCGCTCTTCCGATCTTGTTGTTAGTATGTTGTTGTTGTTGGACTGCGAGACTGGCTTGAGCTCGTATTGCCCAGTGCCTTCGCGGACTAGTCCGCGTTCCTTGTACCAGAGCGTGTGCATCGCGAGCCTTCAACAGC
TETNN117216851	TTCCTGCTGAACCGCTCTTCCGATCTTGTTGTTAGTATGTTGTTGTTGTTGGACTGCGAGACTGGCTTGAGCTCGTATTGCCCAGTGCCTTCGCGGATAAGTCCGCGTTCCTTGTACCAGAGCGTGTGCATCGCGAGCCTTCAACAGC
TETNN117216852	TTCCTGCTGAACCGCTCTTCCGATCTTGTTGTTAGTATGTTGTTGTTGTTGGACTGCGAGACTGGCTTGAGCTCGTATTGCCCAGTGCCTTCGCGGATAAGTCCGCGTTCCTTGTACCAGAGCGTGTGCATCGCGAGCCTTCAACAGC
TETNN117316861	TTCCTGCTGAACCGCTCTTCCGATCTTGTTGTTAGTATGTTGTTGTTGTTGGACTGCGAGACTGGCTTGAGCTCGTATTGCCCAGTGCCTTCGCGGAAAAGTCCGCGTTCCTTGTACCAGAGCGTGTGCATCGCGAGCCTTCAACAGC
TETNN117316862	TTCCTGCTGAACCGCTCTTCCGATCTTGTTGTTAGTATGTTGTTGTTGTTGGACTGCGAGACTGGCTTGAGCTCGTATTGCCCAGTGCCTTCGCGGAAAAGTCCGCGTTCCTTGTACCAGAGCGTGTGCATCGCGAGCCTTCAACAGC
TETNN117416871	TTCCTGCTGAACCGCTCTTCCGATCTTGTTGTTAGTATGTTGTTGTTGTTGGACTGCGAGACTGGCTTGAGCTCGTATTGCCCAGTGCCTTCGCGGAGAAGTCCGCGTTCCTTGTACCAGAGCGTGTGCATCGCGAGCCTTCAACAGC
TETNN117416872	TTCCTGCTGAACCGCTCTTCCGATCTTGTTGTTAGTATGTTGTTGTTGTTGGACTGCGAGACTGGCTTGAGCTCGTATTGCCCAGTGCCTTCGCGGAGAAGTCCGCGTTCCTTGTACCAGAGCGTGTGCATCGCGAGCCTTCAACAGC
TETNN117516881	TTCCTGCTGAACCGCTCTTCCGATCTTGTTGTTAGTATGTTGTTGTTGTTGGACTGCGAGACTGGCTTGAGCTCGTATTGCCCAGTGCCTTCGCGGACAAGTCCGCGTTCCTTGTACCAGAGCGTGTGCATCGCGAGCCTTCAACAGC
TETNN117516882	TTCCTGCTGAACCGCTCTTCCGATCTTGTTGTTAGTATGTTGTTGTTGTTGGACTGCGAGACTGGCTTGAGCTCGTATTGCCCAGTGCCTTCGCGGACAAGTCCGCGTTCCTTGTACCAGAGCGTGTGCATCGCGAGCCTTCAACAGC
TETNN117616891	TTCCTGCTGAACCGCTCTTCCGATCTTGTTGTTAGTATGTTGTTGTTGTTGGACTGCGAGACTGGCTTGAGCTCGTATTGCCCAGTGCCTTCGCGGATGAGTCCGCGTTCCTTGTACCAGAGCGTGTGCATCGCGAGCCTTCAACAGC
TETNN117616892	TTCCTGCTGAACCGCTCTTCCGATCTTGTTGTTAGTATGTTGTTGTTGTTGGACTGCGAGACTGGCTTGAGCTCGTATTGCCCAGTGCCTTCGCGGATGAGTCCGCGTTCCTTGTACCAGAGCGTGTGCATCGCGAGCCTTCAACAGC
TETNN117716901	TTCCTGCTGAACCGCTCTTCCGATCTTGTTGTTAGTATGTTGTTGTTGTTGGACTGCGAGACTGGCTTGAGCTCGTATTGCCCAGTGCCTTCGCGGAAGAGTCCGCGTTCCTTGTACCAGAGCGTGTGCATCGCGAGCCTTCAACAGC
TETNN117716902	TTCCTGCTGAACCGCTCTTCCGATCTTGTTGTTAGTATGTTGTTGTTGTTGGACTGCGAGACTGGCTTGAGCTCGTATTGCCCAGTGCCTTCGCGGAAGAGTCCGCGTTCCTTGTACCAGAGCGTGTGCATCGCGAGCCTTCAACAGC
TETNN117816911	TTCCTGCTGAACCGCTCTTCCGATCTTGTTGTTAGTATGTTGTTGTTGTTGGACTGCGAGACTGGCTTGAGCTCGTATTGCCCAGTGCCTTCGCGGAGGAGTCCGCGTTCCTTGTACCAGAGCGTGTGCATCGCGAGCCTTCAACAGC
TETNN117816912	TTCCTGCTGAACCGCTCTTCCGATCTTGTTGTTAGTATGTTGTTGTTGTTGGACTGCGAGACTGGCTTGAGCTCGTATTGCCCAGTGCCTTCGCGGAGGAGTCCGCGTTCCTTGTACCAGAGCGTGTGCATCGCGAGCCTTCAACAGC
TETNN117916921	TTCCTGCTGAACCGCTCTTCCGATCTTGTTGTTAGTATGTTGTTGTTGTTGGACTGCGAGACTGGCTTGAGCTCGTATTGCCCAGTGCCTTCGCGGACGAGTCCGCGTTCCTTGTACCAGAGCGTGTGCATCGCGAGCCTTCAACAGC
TETNN117916922	TTCCTGCTGAACCGCTCTTCCGATCTTGTTGTTAGTATGTTGTTGTTGTTGGACTGCGAGACTGGCTTGAGCTCGTATTGCCCAGTGCCTTCGCGGACGAGTCCGCGTTCCTTGTACCAGAGCGTGTGCATCGCGAGCCTTCAACAGC
TETNN118016931	TTCCTGCTGAACCGCTCTTCCGATCTTGTTGTTAGTATGTTGTTGTTGTTGGACTGCGAGACTGGCTTGAGCTCGTATTGCCCAGTGCCTTCGCGGATCAGTCCGCGTTCCTTGTACCAGAGCGTGTGCATCGCGAGCCTTCAACAGC
TETNN118016932	TTCCTGCTGAACCGCTCTTCCGATCTTGTTGTTAGTATGTTGTTGTTGTTGGACTGCGAGACTGGCTTGAGCTCGTATTGCCCAGTGCCTTCGCGGATCAGTCCGCGTTCCTTGTACCAGAGCGTGTGCATCGCGAGCCTTCAACAGC
TETNN118116941	TTCCTGCTGAACCGCTCTTCCGATCTTGTTGTTAGTATGTTGTTGTTGTTGGACTGCGAGACTGGCTTGAGCTCGTATTGCCCAGTGCCTTCGCGGAACAGTCCGCGTTCCTTGTACCAGAGCGTGTGCATCGCGAGCCTTCAACAGC
TETNN118116942	TTCCTGCTGAACCGCTCTTCCGATCTTGTTGTTAGTATGTTGTTGTTGTTGGACTGCGAGACTGGCTTGAGCTCGTATTGCCCAGTGCCTTCGCGGAACAGTCCGCGTTCCTTGTACCAGAGCGTGTGCATCGCGAGCCTTCAACAGC
TETNN118216951	TTCCTGCTGAACCGCTCTTCCGATCTTGTTGTTAGTATGTTGTTGTTGTTGGACTGCGAGACTGGCTTGAGCTCGTATTGCCCAGTGCCTTCGCGGAGCAGTCCGCGTTCCTTGTACCAGAGCGTGTGCATCGCGAGCCTTCAACAGC
TETNN118216952	TTCCTGCTGAACCGCTCTTCCGATCTTGTTGTTAGTATGTTGTTGTTGTTGGACTGCGAGACTGGCTTGAGCTCGTATTGCCCAGTGCCTTCGCGGAGCAGTCCGCGTTCCTTGTACCAGAGCGTGTGCATCGCGAGCCTTCAACAGC
TETNN118316961	TTCCTGCTGAACCGCTCTTCCGATCTTGTTGTTAGTATGTTGTTGTTGTTGGACTGCGAGACTGGCTTGAGCTCGTATTGCCCAGTGCCTTCGCGGACCAGTCCGCGTTCCTTGTACCAGAGCGTGTGCATCGCGAGCCTTCAACAGC
TETNN118316962	TTCCTGCTGAACCGCTCTTCCGATCTTGTTGTTAGTATGTTGTTGTTGTTGGACTGCGAGACTGGCTTGAGCTCGTATTGCCCAGTGCCTTCGCGGACCAGTCCGCGTTCCTTGTACCAGAGCGTGTGCATCGCGAGCCTTCAACAGC
TETNN118416971	TTCCTGCTGAACCGCTCTTCCGATCTTGTTGTTAGTATGTTGTTGTTGTTGGACTGCGAGACTGGCTTGAGCTCGTATTGCCCAGTGCCTTCGCGGATTGGTCCGCGTTCCTTGTACCAGAGCGTGTGCATCGCGAGCCTTCAACAGC
TETNN118416972	TTCCTGCTGAACCGCTCTTCCGATCTTGTTGTTAGTATGTTGTTGTTGTTGGACTGCGAGACTGGCTTGAGCTCGTATTGCCCAGTGCCTTCGCGGATTGGTCCGCGTTCCTTGTACCAGAGCGTGTGCATCGCGAGCCTTCAACAGC
TETNN118516981	TTCCTGCTGAACCGCTCTTCCGATCTTGTTGTTAGTATGTTGTTGTTGTTGGACTGCGAGACTGGCTTGAGCTCGTATTGCCCAGTGCCTTCGCGGAATGGTCCGCGTTCCTTGTACCAGAGCGTGTGCATCGCGAGCCTTCAACAGC
TETNN118516982	TTCCTGCTGAACCGCTCTTCCGATCTTGTTGTTAGTATGTTGTTGTTGTTGGACTGCGAGACTGGCTTGAGCTCGTATTGCCCAGTGCCTTCGCGGAATGGTCCGCGTTCCTTGTACCAGAGCGTGTGCATCGCGAGCCTTCAACAGC
TETNN118616991	TTCCTGCTGAACCGCTCTTCCGATCTTGTTGTTAGTATGTTGTTGTTGTTGGACTGCGAGACTGGCTTGAGCTCGTATTGCCCAGTGCCTTCGCGGAGTGGTCCGCGTTCCTTGTACCAGAGCGTGTGCATCGCGAGCCTTCAACAGC
TETNN118616992	TTCCTGCTGAACCGCTCTTCCGATCTTGTTGTTAGTATGTTGTTGTTGTTGGACTGCGAGACTGGCTTGAGCTCGTATTGCCCAGTGCCTTCGCGGAGTGGTCCGCGTTCCTTGTACCAGAGCGTGTGCATCGCGAGCCTTCAACAGC
TETNN118717001	TTCCTGCTGAACCGCTCTTCCGATCTTGTTGTTAGTATGTTGTTGTTGTTGGACTGCGAGACTGGCTTGAGCTCGTATTGCCCAGTGCCTTCGCGGACTGGTCCGCGTTCCTTGTACCAGAGCGTGTGCATCGCGAGCCTTCAACAGC
TETNN118717002	TTCCTGCTGAACCGCTCTTCCGATCTTGTTGTTAGTATGTTGTTGTTGTTGGACTGCGAGACTGGCTTGAGCTCGTATTGCCCAGTGCCTTCGCGGACTGGTCCGCGTTCCTTGTACCAGAGCGTGTGCATCGCGAGCCTTCAACAGC
TETNN118817011	TTCCTGCTGAACCGCTCTTCCGATCTTGTTGTTAGTATGTTGTTGTTGTTGGACTGCGAGACTGGCTTGAGCTCGTATTGCCCAGTGCCTTCGCGGATAGGTCCGCGTTCCTTGTACCAGAGCGTGTGCATCGCGAGCCTTCAACAGC
TETNN118817012	TTCCTGCTGAACCGCTCTTCCGATCTTGTTGTTAGTATGTTGTTGTTGTTGGACTGCGAGACTGGCTTGAGCTCGTATTGCCCAGTGCCTTCGCGGATAGGTCCGCGTTCCTTGTACCAGAGCGTGTGCATCGCGAGCCTTCAACAGC
TETNN118917021	TTCCTGCTGAACCGCTCTTCCGATCTTGTTGTTAGTATGTTGTTGTTGTTGGACTGCGAGACTGGCTTGAGCTCGTATTGCCCAGTGCCTTCGCGGAAAGGTCCGCGTTCCTTGTACCAGAGCGTGTGCATCGCGAGCCTTCAACAGC
TETNN118917022	TTCCTGCTGAACCGCTCTTCCGATCTTGTTGTTAGTATGTTGTTGTTGTTGGACTGCGAGACTGGCTTGAGCTCGTATTGCCCAGTGCCTTCGCGGAAAGGTCCGCGTTCCTTGTACCAGAGCGTGTGCATCGCGAGCCTTCAACAGC
TETNN119017031	TTCCTGCTGAACCGCTCTTCCGATCTTGTTGTTAGTATGTTGTTGTTGTTGGACTGCGAGACTGGCTTGAGCTCGTATTGCCCAGTGCCTTCGCGGAGAGGTCCGCGTTCCTTGTACCAGAGCGTGTGCATCGCGAGCCTTCAACAGC
TETNN119017032	TTCCTGCTGAACCGCTCTTCCGATCTTGTTGTTAGTATGTTGTTGTTGTTGGACTGCGAGACTGGCTTGAGCTCGTATTGCCCAGTGCCTTCGCGGAGAGGTCCGCGTTCCTTGTACCAGAGCGTGTGCATCGCGAGCCTTCAACAGC
TETNN119117041	TTCCTGCTGAACCGCTCTTCCGATCTTGTTGTTAGTATGTTGTTGTTGTTGGACTGCGAGACTGGCTTGAGCTCGTATTGCCCAGTGCCTTCGCGGACAGGTCCGCGTTCCTTGTACCAGAGCGTGTGCATCGCGAGCCTTCAACAGC
TETNN119117042	TTCCTGCTGAACCGCTCTTCCGATCTTGTTGTTAGTATGTTGTTGTTGTTGGACTGCGAGACTGGCTTGAGCTCGTATTGCCCAGTGCCTTCGCGGACAGGTCCGCGTTCCTTGTACCAGAGCGTGTGCATCGCGAGCCTTCAACAGC
TETNN119217051	TTCCTGCTGAACCGCTCTTCCGATCTTGTTGTTAGTATGTTGTTGTTGTTGGACTGCGAGACTGGCTTGAGCTCGTATTGCCCAGTGCCTTCGCGGATGGGTCCGCGTTCCTTGTACCAGAGCGTGTGCATCGCGAGCCTTCAACAGC
TETNN119217052	TTCCTGCTGAACCGCTCTTCCGATCTTGTTGTTAGTATGTTGTTGTTGTTGGACTGCGAGACTGGCTTGAGCTCGTATTGCCCAGTGCCTTCGCGGATGGGTCCGCGTTCCTTGTACCAGAGCGTGTGCATCGCGAGCCTTCAACAGC
TETNN119317061	TTCCTGCTGAACCGCTCTTCCGATCTTGTTGTTAGTATGTTGTTGTTGTTGGACTGCGAGACTGGCTTGAGCTCGTATTGCCCAGTGCCTTCGCGGAAGGGTCCGCGTTCCTTGTACCAGAGCGTGTGCATCGCGAGCCTTCAACAGC
TETNN119317062	TTCCTGCTGAACCGCTCTTCCGATCTTGTTGTTAGTATGTTGTTGTTGTTGGACTGCGAGACTGGCTTGAGCTCGTATTGCCCAGTGCCTTCGCGGAAGGGTCCGCGTTCCTTGTACCAGAGCGTGTGCATCGCGAGCCTTCAACAGC
TETNN119417071	TTCCTGCTGAACCGCTCTTCCGATCTTGTTGTTAGTATGTTGTTGTTGTTGGACTGCGAGACTGGCTTGAGCTCGTATTGCCCAGTGCCTTCGCGGAGGGGTCCGCGTTCCTTGTACCAGAGCGTGTGCATCGCGAGCCTTCAACAGC
TETNN119417072	TTCCTGCTGAACCGCTCTTCCGATCTTGTTGTTAGTATGTTGTTGTTGTTGGACTGCGAGACTGGCTTGAGCTCGTATTGCCCAGTGCCTTCGCGGAGGGGTCCGCGTTCCTTGTACCAGAGCGTGTGCATCGCGAGCCTTCAACAGC
TETNN119517081	TTCCTGCTGAACCGCTCTTCCGATCTTGTTGTTAGTATGTTGTTGTTGTTGGACTGCGAGACTGGCTTGAGCTCGTATTGCCCAGTGCCTTCGCGGACGGGTCCGCGTTCCTTGTACCAGAGCGTGTGCATCGCGAGCCTTCAACAGC
TETNN119517082	TTCCTGCTGAACCGCTCTTCCGATCTTGTTGTTAGTATGTTGTTGTTGTTGGACTGCGAGACTGGCTTGAGCTCGTATTGCCCAGTGCCTTCGCGGACGGGTCCGCGTTCCTTGTACCAGAGCGTGTGCATCGCGAGCCTTCAACAGC
TETNN119617091	TTCCTGCTGAACCGCTCTTCCGATCTTGTTGTTAGTATGTTGTTGTTGTTGGACTGCGAGACTGGCTTGAGCTCGTATTGCCCAGTGCCTTCGCGGATCGGTCCGCGTTCCTTGTACCAGAGCGTGTGCATCGCGAGCCTTCAACAGC
TETNN119617092	TTCCTGCTGAACCGCTCTTCCGATCTTGTTGTTAGTATGTTGTTGTTGTTGGACTGCGAGACTGGCTTGAGCTCGTATTGCCCAGTGCCTTCGCGGATCGGTCCGCGTTCCTTGTACCAGAGCGTGTGCATCGCGAGCCTTCAACAGC
TETNN119717101	TTCCTGCTGAACCGCTCTTCCGATCTTGTTGTTAGTATGTTGTTGTTGTTGGACTGCGAGACTGGCTTGAGCTCGTATTGCCCAGTGCCTTCGCGGAACGGTCCGCGTTCCTTGTACCAGAGCGTGTGCATCGCGAGCCTTCAACAGC
TETNN119717102	TTCCTGCTGAACCGCTCTTCCGATCTTGTTGTTAGTATGTTGTTGTTGTTGGACTGCGAGACTGGCTTGAGCTCGTATTGCCCAGTGCCTTCGCGGAACGGTCCGCGTTCCTTGTACCAGAGCGTGTGCATCGCGAGCCTTCAACAGC
TETNN119817111	TTCCTGCTGAACCGCTCTTCCGATCTTGTTGTTAGTATGTTGTTGTTGTTGGACTGCGAGACTGGCTTGAGCTCGTATTGCCCAGTGCCTTCGCGGAGCGGTCCGCGTTCCTTGTACCAGAGCGTGTGCATCGCGAGCCTTCAACAGC
TETNN119817112	TTCCTGCTGAACCGCTCTTCCGATCTTGTTGTTAGTATGTTGTTGTTGTTGGACTGCGAGACTGGCTTGAGCTCGTATTGCCCAGTGCCTTCGCGGAGCGGTCCGCGTTCCTTGTACCAGAGCGTGTGCATCGCGAGCCTTCAACAGC
TETNN119917121	TTCCTGCTGAACCGCTCTTCCGATCTTGTTGTTAGTATGTTGTTGTTGTTGGACTGCGAGACTGGCTTGAGCTCGTATTGCCCAGTGCCTTCGCGGACCGGTCCGCGTTCCTTGTACCAGAGCGTGTGCATCGCGAGCCTTCAACAGC
TETNN119917122	TTCCTGCTGAACCGCTCTTCCGATCTTGTTGTTAGTATGTTGTTGTTGTTGGACTGCGAGACTGGCTTGAGCTCGTATTGCCCAGTGCCTTCGCGGACCGGTCCGCGTTCCTTGTACCAGAGCGTGTGCATCGCGAGCCTTCAACAGC
TETNN120017131	TTCCTGCTGAACCGCTCTTCCGATCTTGTTGTTAGTATGTTGTTGTTGTTGGACTGCGAGACTGGCTTGAGCTCGTATTGCCCAGTGCCTTCGCGGATTCGTCCGCGTTCCTTGTACCAGAGCGTGTGCATCGCGAGCCTTCAACAGC
TETNN120017132	TTCCTGCTGAACCGCTCTTCCGATCTTGTTGTTAGTATGTTGTTGTTGTTGGACTGCGAGACTGGCTTGAGCTCGTATTGCCCAGTGCCTTCGCGGATTCGTCCGCGTTCCTTGTACCAGAGCGTGTGCATCGCGAGCCTTCAACAGC
TETNN120117141	TTCCTGCTGAACCGCTCTTCCGATCTTGTTGTTAGTATGTTGTTGTTGTTGGACTGCGAGACTGGCTTGAGCTCGTATTGCCCAGTGCCTTCGCGGAATCGTCCGCGTTCCTTGTACCAGAGCGTGTGCATCGCGAGCCTTCAACAGC
TETNN120117142	TTCCTGCTGAACCGCTCTTCCGATCTTGTTGTTAGTATGTTGTTGTTGTTGGACTGCGAGACTGGCTTGAGCTCGTATTGCCCAGTGCCTTCGCGGAATCGTCCGCGTTCCTTGTACCAGAGCGTGTGCATCGCGAGCCTTCAACAGC
TETNN120217151	TTCCTGCTGAACCGCTCTTCCGATCTTGTTGTTAGTATGTTGTTGTTGTTGGACTGCGAGACTGGCTTGAGCTCGTATTGCCCAGTGCCTTCGCGGAGTCGTCCGCGTTCCTTGTACCAGAGCGTGTGCATCGCGAGCCTTCAACAGC
TETNN120217152	TTCCTGCTGAACCGCTCTTCCGATCTTGTTGTTAGTATGTTGTTGTTGTTGGACTGCGAGACTGGCTTGAGCTCGTATTGCCCAGTGCCTTCGCGGAGTCGTCCGCGTTCCTTGTACCAGAGCGTGTGCATCGCGAGCCTTCAACAGC
TETNN120317161	TTCCTGCTGAACCGCTCTTCCGATCTTGTTGTTAGTATGTTGTTGTTGTTGGACTGCGAGACTGGCTTGAGCTCGTATTGCCCAGTGCCTTCGCGGACTCGTCCGCGTTCCTTGTACCAGAGCGTGTGCATCGCGAGCCTTCAACAGC
TETNN120317162	TTCCTGCTGAACCGCTCTTCCGATCTTGTTGTTAGTATGTTGTTGTTGTTGGACTGCGAGACTGGCTTGAGCTCGTATTGCCCAGTGCCTTCGCGGACTCGTCCGCGTTCCTTGTACCAGAGCGTGTGCATCGCGAGCCTTCAACAGC
TETNN120417171	TTCCTGCTGAACCGCTCTTCCGATCTTGTTGTTAGTATGTTGTTGTTGTTGGACTGCGAGACTGGCTTGAGCTCGTATTGCCCAGTGCCTTCGCGGATACGTCCGCGTTCCTTGTACCAGAGCGTGTGCATCGCGAGCCTTCAACAGC
TETNN120417172	TTCCTGCTGAACCGCTCTTCCGATCTTGTTGTTAGTATGTTGTTGTTGTTGGACTGCGAGACTGGCTTGAGCTCGTATTGCCCAGTGCCTTCGCGGATACGTCCGCGTTCCTTGTACCAGAGCGTGTGCATCGCGAGCCTTCAACAGC
TETNN120517181	TTCCTGCTGAACCGCTCTTCCGATCTTGTTGTTAGTATGTTGTTGTTGTTGGACTGCGAGACTGGCTTGAGCTCGTATTGCCCAGTGCCTTCGCGGAAACGTCCGCGTTCCTTGTACCAGAGCGTGTGCATCGCGAGCCTTCAACAGC
TETNN120517182	TTCCTGCTGAACCGCTCTTCCGATCTTGTTGTTAGTATGTTGTTGTTGTTGGACTGCGAGACTGGCTTGAGCTCGTATTGCCCAGTGCCTTCGCGGAAACGTCCGCGTTCCTTGTACCAGAGCGTGTGCATCGCGAGCCTTCAACAGC
TETNN120617191	TTCCTGCTGAACCGCTCTTCCGATCTTGTTGTTAGTATGTTGTTGTTGTTGGACTGCGAGACTGGCTTGAGCTCGTATTGCCCAGTGCCTTCGCGGAGACGTCCGCGTTCCTTGTACCAGAGCGTGTGCATCGCGAGCCTTCAACAGC
TETNN120617192	TTCCTGCTGAACCGCTCTTCCGATCTTGTTGTTAGTATGTTGTTGTTGTTGGACTGCGAGACTGGCTTGAGCTCGTATTGCCCAGTGCCTTCGCGGAGACGTCCGCGTTCCTTGTACCAGAGCGTGTGCATCGCGAGCCTTCAACAGC
TETNN120717201	TTCCTGCTGAACCGCTCTTCCGATCTTGTTGTTAGTATGTTGTTGTTGTTGGACTGCGAGACTGGCTTGAGCTCGTATTGCCCAGTGCCTTCGCGGACACGTCCGCGTTCCTTGTACCAGAGCGTGTGCATCGCGAGCCTTCAACAGC
TETNN120717202	TTCCTGCTGAACCGCTCTTCCGATCTTGTTGTTAGTATGTTGTTGTTGTTGGACTGCGAGACTGGCTTGAGCTCGTATTGCCCAGTGCCTTCGCGGACACGTCCGCGTTCCTTGTACCAGAGCGTGTGCATCGCGAGCCTTCAACAGC
TETNN120817211	TTCCTGCTGAACCGCTCTTCCGATCTTGTTGTTAGTATGTTGTTGTTGTTGGACTGCGAGACTGGCTTGAGCTCGTATTGCCCAGTGCCTTCGCGGATGCGTCCGCGTTCCTTGTACCAGAGCGTGTGCATCGCGAGCCTTCAACAGC
TETNN120817212	TTCCTGCTGAACCGCTCTTCCGATCTTGTTGTTAGTATGTTGTTGTTGTTGGACTGCGAGACTGGCTTGAGCTCGTATTGCCCAGTGCCTTCGCGGATGCGTCCGCGTTCCTTGTACCAGAGCGTGTGCATCGCGAGCCTTCAACAGC
TETNN120917221	TTCCTGCTGAACCGCTCTTCCGATCTTGTTGTTAGTATGTTGTTGTTGTTGGACTGCGAGACTGGCTTGAGCTCGTATTGCCCAGTGCCTTCGCGGAAGCGTCCGCGTTCCTTGTACCAGAGCGTGTGCATCGCGAGCCTTCAACAGC
TETNN120917222	TTCCTGCTGAACCGCTCTTCCGATCTTGTTGTTAGTATGTTGTTGTTGTTGGACTGCGAGACTGGCTTGAGCTCGTATTGCCCAGTGCCTTCGCGGAAGCGTCCGCGTTCCTTGTACCAGAGCGTGTGCATCGCGAGCCTTCAACAGC
TETNN121017231	TTCCTGCTGAACCGCTCTTCCGATCTTGTTGTTAGTATGTTGTTGTTGTTGGACTGCGAGACTGGCTTGAGCTCGTATTGCCCAGTGCCTTCGCGGAGGCGTCCGCGTTCCTTGTACCAGAGCGTGTGCATCGCGAGCCTTCAACAGC
TETNN121017232	TTCCTGCTGAACCGCTCTTCCGATCTTGTTGTTAGTATGTTGTTGTTGTTGGACTGCGAGACTGGCTTGAGCTCGTATTGCCCAGTGCCTTCGCGGAGGCGTCCGCGTTCCTTGTACCAGAGCGTGTGCATCGCGAGCCTTCAACAGC
TETNN121117241	TTCCTGCTGAACCGCTCTTCCGATCTTGTTGTTAGTATGTTGTTGTTGTTGGACTGCGAGACTGGCTTGAGCTCGTATTGCCCAGTGCCTTCGCGGACGCGTCCGCGTTCCTTGTACCAGAGCGTGTGCATCGCGAGCCTTCAACAGC
TETNN121117242	TTCCTGCTGAACCGCTCTTCCGATCTTGTTGTTAGTATGTTGTTGTTGTTGGACTGCGAGACTGGCTTGAGCTCGTATTGCCCAGTGCCTTCGCGGACGCGTCCGCGTTCCTTGTACCAGAGCGTGTGCATCGCGAGCCTTCAACAGC
TETNN121217251	TTCCTGCTGAACCGCTCTTCCGATCTTGTTGTTAGTATGTTGTTGTTGTTGGACTGCGAGACTGGCTTGAGCTCGTATTGCCCAGTGCCTTCGCGGATCCGTCCGCGTTCCTTGTACCAGAGCGTGTGCATCGCGAGCCTTCAACAGC
TETNN121217252	TTCCTGCTGAACCGCTCTTCCGATCTTGTTGTTAGTATGTTGTTGTTGTTGGACTGCGAGACTGGCTTGAGCTCGTATTGCCCAGTGCCTTCGCGGATCCGTCCGCGTTCCTTGTACCAGAGCGTGTGCATCGCGAGCCTTCAACAGC
TETNN121317261	TTCCTGCTGAACCGCTCTTCCGATCTTGTTGTTAGTATGTTGTTGTTGTTGGACTGCGAGACTGGCTTGAGCTCGTATTGCCCAGTGCCTTCGCGGAACCGTCCGCGTTCCTTGTACCAGAGCGTGTGCATCGCGAGCCTTCAACAGC
TETNN121317262	TTCCTGCTGAACCGCTCTTCCGATCTTGTTGTTAGTATGTTGTTGTTGTTGGACTGCGAGACTGGCTTGAGCTCGTATTGCCCAGTGCCTTCGCGGAACCGTCCGCGTTCCTTGTACCAGAGCGTGTGCATCGCGAGCCTTCAACAGC
TETNN121417271	TTCCTGCTGAACCGCTCTTCCGATCTTGTTGTTAGTATGTTGTTGTTGTTGGACTGCGAGACTGGCTTGAGCTCGTATTGCCCAGTGCCTTCGCGGAGCCGTCCGCGTTCCTTGTACCAGAGCGTGTGCATCGCGAGCCTTCAACAGC
TETNN121417272	TTCCTGCTGAACCGCTCTTCCGATCTTGTTGTTAGTATGTTGTTGTTGTTGGACTGCGAGACTGGCTTGAGCTCGTATTGCCCAGTGCCTTCGCGGAGCCGTCCGCGTTCCTTGTACCAGAGCGTGTGCATCGCGAGCCTTCAACAGC
TETNN121517281	TTCCTGCTGAACCGCTCTTCCGATCTTGTTGTTAGTATGTTGTTGTTGTTGGACTGCGAGACTGGCTTGAGCTCGTATTGCCCAGTGCCTTCGCGGACCCGTCCGCGTTCCTTGTACCAGAGCGTGTGCATCGCGAGCCTTCAACAGC
TETNN121517282	TTCCTGCTGAACCGCTCTTCCGATCTTGTTGTTAGTATGTTGTTGTTGTTGGACTGCGAGACTGGCTTGAGCTCGTATTGCCCAGTGCCTTCGCGGACCCGTCCGCGTTCCTTGTACCAGAGCGTGTGCATCGCGAGCCTTCAACAGC
TETNN121617291	TTCCTGCTGAACCGCTCTTCCGATCTTGTTGTTAGTATGTTGTTGTTGTTGGACTGCGAGACTGGCTTGAGCTCGTATTGCCCAGTGCCTTCGCGGATTTCTCCGCGTTCCTTGTACCAGAGCGTGTGCATCGCGAGCCTTCAACAGC
TETNN121617292	TTCCTGCTGAACCGCTCTTCCGATCTTGTTGTTAGTATGTTGTTGTTGTTGGACTGCGAGACTGGCTTGAGCTCGTATTGCCCAGTGCCTTCGCGGATTTCTCCGCGTTCCTTGTACCAGAGCGTGTGCATCGCGAGCCTTCAACAGC
TETNN121717301	TTCCTGCTGAACCGCTCTTCCGATCTTGTTGTTAGTATGTTGTTGTTGTTGGACTGCGAGACTGGCTTGAGCTCGTATTGCCCAGTGCCTTCGCGGAATTCTCCGCGTTCCTTGTACCAGAGCGTGTGCATCGCGAGCCTTCAACAGC
TETNN121717302	TTCCTGCTGAACCGCTCTTCCGATCTTGTTGTTAGTATGTTGTTGTTGTTGGACTGCGAGACTGGCTTGAGCTCGTATTGCCCAGTGCCTTCGCGGAATTCTCCGCGTTCCTTGTACCAGAGCGTGTGCATCGCGAGCCTTCAACAGC
TETNN121817311	TTCCTGCTGAACCGCTCTTCCGATCTTGTTGTTAGTATGTTGTTGTTGTTGGACTGCGAGACTGGCTTGAGCTCGTATTGCCCAGTGCCTTCGCGGAGTTCTCCGCGTTCCTTGTACCAGAGCGTGTGCATCGCGAGCCTTCAACAGC
TETNN121817312	TTCCTGCTGAACCGCTCTTCCGATCTTGTTGTTAGTATGTTGTTGTTGTTGGACTGCGAGACTGGCTTGAGCTCGTATTGCCCAGTGCCTTCGCGGAGTTCTCCGCGTTCCTTGTACCAGAGCGTGTGCATCGCGAGCCTTCAACAGC
TETNN121917321	TTCCTGCTGAACCGCTCTTCCGATCTTGTTGTTAGTATGTTGTTGTTGTTGGACTGCGAGACTGGCTTGAGCTCGTATTGCCCAGTGCCTTCGCGGACTTCTCCGCGTTCCTTGTACCAGAGCGTGTGCATCGCGAGCCTTCAACAGC
TETNN121917322	TTCCTGCTGAACCGCTCTTCCGATCTTGTTGTTAGTATGTTGTTGTTGTTGGACTGCGAGACTGGCTTGAGCTCGTATTGCCCAGTGCCTTCGCGGACTTCTCCGCGTTCCTTGTACCAGAGCGTGTGCATCGCGAGCCTTCAACAGC
TETNN122017331	TTCCTGCTGAACCGCTCTTCCGATCTTGTTGTTAGTATGTTGTTGTTGTTGGACTGCGAGACTGGCTTGAGCTCGTATTGCCCAGTGCCTTCGCGGATATCTCCGCGTTCCTTGTACCAGAGCGTGTGCATCGCGAGCCTTCAACAGC
TETNN122017332	TTCCTGCTGAACCGCTCTTCCGATCTTGTTGTTAGTATGTTGTTGTTGTTGGACTGCGAGACTGGCTTGAGCTCGTATTGCCCAGTGCCTTCGCGGATATCTCCGCGTTCCTTGTACCAGAGCGTGTGCATCGCGAGCCTTCAACAGC
TETNN122117341	TTCCTGCTGAACCGCTCTTCCGATCTTGTTGTTAGTATGTTGTTGTTGTTGGACTGCGAGACTGGCTTGAGCTCGTATTGCCCAGTGCCTTCGCGGAAATCTCCGCGTTCCTTGTACCAGAGCGTGTGCATCGCGAGCCTTCAACAGC
TETNN122117342	TTCCTGCTGAACCGCTCTTCCGATCTTGTTGTTAGTATGTTGTTGTTGTTGGACTGCGAGACTGGCTTGAGCTCGTATTGCCCAGTGCCTTCGCGGAAATCTCCGCGTTCCTTGTACCAGAGCGTGTGCATCGCGAGCCTTCAACAGC
TETNN122217351	TTCCTGCTGAACCGCTCTTCCGATCTTGTTGTTAGTATGTTGTTGTTGTTGGACTGCGAGACTGGCTTGAGCTCGTATTGCCCAGTGCCTTCGCGGAGATCTCCGCGTTCCTTGTACCAGAGCGTGTGCATCGCGAGCCTTCAACAGC
TETNN122217352	TTCCTGCTGAACCGCTCTTCCGATCTTGTTGTTAGTATGTTGTTGTTGTTGGACTGCGAGACTGGCTTGAGCTCGTATTGCCCAGTGCCTTCGCGGAGATCTCCGCGTTCCTTGTACCAGAGCGTGTGCATCGCGAGCCTTCAACAGC
TETNN122317361	TTCCTGCTGAACCGCTCTTCCGATCTTGTTGTTAGTATGTTGTTGTTGTTGGACTGCGAGACTGGCTTGAGCTCGTATTGCCCAGTGCCTTCGCGGACATCTCCGCGTTCCTTGTACCAGAGCGTGTGCATCGCGAGCCTTCAACAGC
TETNN122317362	TTCCTGCTGAACCGCTCTTCCGATCTTGTTGTTAGTATGTTGTTGTTGTTGGACTGCGAGACTGGCTTGAGCTCGTATTGCCCAGTGCCTTCGCGGACATCTCCGCGTTCCTTGTACCAGAGCGTGTGCATCGCGAGCCTTCAACAGC
TETNN122417371	TTCCTGCTGAACCGCTCTTCCGATCTTGTTGTTAGTATGTTGTTGTTGTTGGACTGCGAGACTGGCTTGAGCTCGTATTGCCCAGTGCCTTCGCGGATGTCTCCGCGTTCCTTGTACCAGAGCGTGTGCATCGCGAGCCTTCAACAGC
TETNN122417372	TTCCTGCTGAACCGCTCTTCCGATCTTGTTGTTAGTATGTTGTTGTTGTTGGACTGCGAGACTGGCTTGAGCTCGTATTGCCCAGTGCCTTCGCGGATGTCTCCGCGTTCCTTGTACCAGAGCGTGTGCATCGCGAGCCTTCAACAGC
TETNN122517381	TTCCTGCTGAACCGCTCTTCCGATCTTGTTGTTAGTATGTTGTTGTTGTTGGACTGCGAGACTGGCTTGAGCTCGTATTGCCCAGTGCCTTCGCGGAAGTCTCCGCGTTCCTTGTACCAGAGCGTGTGCATCGCGAGCCTTCAACAGC
TETNN122517382	TTCCTGCTGAACCGCTCTTCCGATCTTGTTGTTAGTATGTTGTTGTTGTTGGACTGCGAGACTGGCTTGAGCTCGTATTGCCCAGTGCCTTCGCGGAAGTCTCCGCGTTCCTTGTACCAGAGCGTGTGCATCGCGAGCCTTCAACAGC
TETNN122617391	TTCCTGCTGAACCGCTCTTCCGATCTTGTTGTTAGTATGTTGTTGTTGTTGGACTGCGAGACTGGCTTGAGCTCGTATTGCCCAGTGCCTTCGCGGAGGTCTCCGCGTTCCTTGTACCAGAGCGTGTGCATCGCGAGCCTTCAACAGC
TETNN122617392	TTCCTGCTGAACCGCTCTTCCGATCTTGTTGTTAGTATGTTGTTGTTGTTGGACTGCGAGACTGGCTTGAGCTCGTATTGCCCAGTGCCTTCGCGGAGGTCTCCGCGTTCCTTGTACCAGAGCGTGTGCATCGCGAGCCTTCAACAGC
TETNN122717401	TTCCTGCTGAACCGCTCTTCCGATCTTGTTGTTAGTATGTTGTTGTTGTTGGACTGCGAGACTGGCTTGAGCTCGTATTGCCCAGTGCCTTCGCGGACGTCTCCGCGTTCCTTGTACCAGAGCGTGTGCATCGCGAGCCTTCAACAGC
TETNN122717402	TTCCTGCTGAACCGCTCTTCCGATCTTGTTGTTAGTATGTTGTTGTTGTTGGACTGCGAGACTGGCTTGAGCTCGTATTGCCCAGTGCCTTCGCGGACGTCTCCGCGTTCCTTGTACCAGAGCGTGTGCATCGCGAGCCTTCAACAGC
TETNN122817411	TTCCTGCTGAACCGCTCTTCCGATCTTGTTGTTAGTATGTTGTTGTTGTTGGACTGCGAGACTGGCTTGAGCTCGTATTGCCCAGTGCCTTCGCGGATCTCTCCGCGTTCCTTGTACCAGAGCGTGTGCATCGCGAGCCTTCAACAGC
TETNN122817412	TTCCTGCTGAACCGCTCTTCCGATCTTGTTGTTAGTATGTTGTTGTTGTTGGACTGCGAGACTGGCTTGAGCTCGTATTGCCCAGTGCCTTCGCGGATCTCTCCGCGTTCCTTGTACCAGAGCGTGTGCATCGCGAGCCTTCAACAGC
TETNN122917421	TTCCTGCTGAACCGCTCTTCCGATCTTGTTGTTAGTATGTTGTTGTTGTTGGACTGCGAGACTGGCTTGAGCTCGTATTGCCCAGTGCCTTCGCGGAACTCTCCGCGTTCCTTGTACCAGAGCGTGTGCATCGCGAGCCTTCAACAGC
TETNN122917422	TTCCTGCTGAACCGCTCTTCCGATCTTGTTGTTAGTATGTTGTTGTTGTTGGACTGCGAGACTGGCTTGAGCTCGTATTGCCCAGTGCCTTCGCGGAACTCTCCGCGTTCCTTGTACCAGAGCGTGTGCATCGCGAGCCTTCAACAGC
TETNN123017431	TTCCTGCTGAACCGCTCTTCCGATCTTGTTGTTAGTATGTTGTTGTTGTTGGACTGCGAGACTGGCTTGAGCTCGTATTGCCCAGTGCCTTCGCGGAGCTCTCCGCGTTCCTTGTACCAGAGCGTGTGCATCGCGAGCCTTCAACAGC
TETNN123017432	TTCCTGCTGAACCGCTCTTCCGATCTTGTTGTTAGTATGTTGTTGTTGTTGGACTGCGAGACTGGCTTGAGCTCGTATTGCCCAGTGCCTTCGCGGAGCTCTCCGCGTTCCTTGTACCAGAGCGTGTGCATCGCGAGCCTTCAACAGC
TETNN123117441	TTCCTGCTGAACCGCTCTTCCGATCTTGTTGTTAGTATGTTGTTGTTGTTGGACTGCGAGACTGGCTTGAGCTCGTATTGCCCAGTGCCTTCGCGGACCTCTCCGCGTTCCTTGTACCAGAGCGTGTGCATCGCGAGCCTTCAACAGC
TETNN123117442	TTCCTGCTGAACCGCTCTTCCGATCTTGTTGTTAGTATGTTGTTGTTGTTGGACTGCGAGACTGGCTTGAGCTCGTATTGCCCAGTGCCTTCGCGGACCTCTCCGCGTTCCTTGTACCAGAGCGTGTGCATCGCGAGCCTTCAACAGC
TETNN123217451	TTCCTGCTGAACCGCTCTTCCGATCTTGTTGTTAGTATGTTGTTGTTGTTGGACTGCGAGACTGGCTTGAGCTCGTATTGCCCAGTGCCTTCGCGGATTACTCCGCGTTCCTTGTACCAGAGCGTGTGCATCGCGAGCCTTCAACAGC
TETNN123217452	TTCCTGCTGAACCGCTCTTCCGATCTTGTTGTTAGTATGTTGTTGTTGTTGGACTGCGAGACTGGCTTGAGCTCGTATTGCCCAGTGCCTTCGCGGATTACTCCGCGTTCCTTGTACCAGAGCGTGTGCATCGCGAGCCTTCAACAGC
TETNN123317461	TTCCTGCTGAACCGCTCTTCCGATCTTGTTGTTAGTATGTTGTTGTTGTTGGACTGCGAGACTGGCTTGAGCTCGTATTGCCCAGTGCCTTCGCGGAATACTCCGCGTTCCTTGTACCAGAGCGTGTGCATCGCGAGCCTTCAACAGC
TETNN123317462	TTCCTGCTGAACCGCTCTTCCGATCTTGTTGTTAGTATGTTGTTGTTGTTGGACTGCGAGACTGGCTTGAGCTCGTATTGCCCAGTGCCTTCGCGGAATACTCCGCGTTCCTTGTACCAGAGCGTGTGCATCGCGAGCCTTCAACAGC
TETNN123417471	TTCCTGCTGAACCGCTCTTCCGATCTTGTTGTTAGTATGTTGTTGTTGTTGGACTGCGAGACTGGCTTGAGCTCGTATTGCCCAGTGCCTTCGCGGAGTACTCCGCGTTCCTTGTACCAGAGCGTGTGCATCGCGAGCCTTCAACAGC
TETNN123417472	TTCCTGCTGAACCGCTCTTCCGATCTTGTTGTTAGTATGTTGTTGTTGTTGGACTGCGAGACTGGCTTGAGCTCGTATTGCCCAGTGCCTTCGCGGAGTACTCCGCGTTCCTTGTACCAGAGCGTGTGCATCGCGAGCCTTCAACAGC
TETNN123517481	TTCCTGCTGAACCGCTCTTCCGATCTTGTTGTTAGTATGTTGTTGTTGTTGGACTGCGAGACTGGCTTGAGCTCGTATTGCCCAGTGCCTTCGCGGACTACTCCGCGTTCCTTGTACCAGAGCGTGTGCATCGCGAGCCTTCAACAGC
TETNN123517482	TTCCTGCTGAACCGCTCTTCCGATCTTGTTGTTAGTATGTTGTTGTTGTTGGACTGCGAGACTGGCTTGAGCTCGTATTGCCCAGTGCCTTCGCGGACTACTCCGCGTTCCTTGTACCAGAGCGTGTGCATCGCGAGCCTTCAACAGC
TETNN123617491	TTCCTGCTGAACCGCTCTTCCGATCTTGTTGTTAGTATGTTGTTGTTGTTGGACTGCGAGACTGGCTTGAGCTCGTATTGCCCAGTGCCTTCGCGGATAACTCCGCGTTCCTTGTACCAGAGCGTGTGCATCGCGAGCCTTCAACAGC
TETNN123617492	TTCCTGCTGAACCGCTCTTCCGATCTTGTTGTTAGTATGTTGTTGTTGTTGGACTGCGAGACTGGCTTGAGCTCGTATTGCCCAGTGCCTTCGCGGATAACTCCGCGTTCCTTGTACCAGAGCGTGTGCATCGCGAGCCTTCAACAGC
TETNN123717501	TTCCTGCTGAACCGCTCTTCCGATCTTGTTGTTAGTATGTTGTTGTTGTTGGACTGCGAGACTGGCTTGAGCTCGTATTGCCCAGTGCCTTCGCGGAAAACTCCGCGTTCCTTGTACCAGAGCGTGTGCATCGCGAGCCTTCAACAGC
TETNN123717502	TTCCTGCTGAACCGCTCTTCCGATCTTGTTGTTAGTATGTTGTTGTTGTTGGACTGCGAGACTGGCTTGAGCTCGTATTGCCCAGTGCCTTCGCGGAAAACTCCGCGTTCCTTGTACCAGAGCGTGTGCATCGCGAGCCTTCAACAGC
TETNN123817511	TTCCTGCTGAACCGCTCTTCCGATCTTGTTGTTAGTATGTTGTTGTTGTTGGACTGCGAGACTGGCTTGAGCTCGTATTGCCCAGTGCCTTCGCGGAGAACTCCGCGTTCCTTGTACCAGAGCGTGTGCATCGCGAGCCTTCAACAGC
TETNN123817512	TTCCTGCTGAACCGCTCTTCCGATCTTGTTGTTAGTATGTTGTTGTTGTTGGACTGCGAGACTGGCTTGAGCTCGTATTGCCCAGTGCCTTCGCGGAGAACTCCGCGTTCCTTGTACCAGAGCGTGTGCATCGCGAGCCTTCAACAGC
TETNN123917521	TTCCTGCTGAACCGCTCTTCCGATCTTGTTGTTAGTATGTTGTTGTTGTTGGACTGCGAGACTGGCTTGAGCTCGTATTGCCCAGTGCCTTCGCGGACAACTCCGCGTTCCTTGTACCAGAGCGTGTGCATCGCGAGCCTTCAACAGC
TETNN123917522	TTCCTGCTGAACCGCTCTTCCGATCTTGTTGTTAGTATGTTGTTGTTGTTGGACTGCGAGACTGGCTTGAGCTCGTATTGCCCAGTGCCTTCGCGGACAACTCCGCGTTCCTTGTACCAGAGCGTGTGCATCGCGAGCCTTCAACAGC
TETNN124017531	TTCCTGCTGAACCGCTCTTCCGATCTTGTTGTTAGTATGTTGTTGTTGTTGGACTGCGAGACTGGCTTGAGCTCGTATTGCCCAGTGCCTTCGCGGATGACTCCGCGTTCCTTGTACCAGAGCGTGTGCATCGCGAGCCTTCAACAGC
TETNN124017532	TTCCTGCTGAACCGCTCTTCCGATCTTGTTGTTAGTATGTTGTTGTTGTTGGACTGCGAGACTGGCTTGAGCTCGTATTGCCCAGTGCCTTCGCGGATGACTCCGCGTTCCTTGTACCAGAGCGTGTGCATCGCGAGCCTTCAACAGC
TETNN124117541	TTCCTGCTGAACCGCTCTTCCGATCTTGTTGTTAGTATGTTGTTGTTGTTGGACTGCGAGACTGGCTTGAGCTCGTATTGCCCAGTGCCTTCGCGGAAGACTCCGCGTTCCTTGTACCAGAGCGTGTGCATCGCGAGCCTTCAACAGC
TETNN124117542	TTCCTGCTGAACCGCTCTTCCGATCTTGTTGTTAGTATGTTGTTGTTGTTGGACTGCGAGACTGGCTTGAGCTCGTATTGCCCAGTGCCTTCGCGGAAGACTCCGCGTTCCTTGTACCAGAGCGTGTGCATCGCGAGCCTTCAACAGC
TETNN124217551	TTCCTGCTGAACCGCTCTTCCGATCTTGTTGTTAGTATGTTGTTGTTGTTGGACTGCGAGACTGGCTTGAGCTCGTATTGCCCAGTGCCTTCGCGGAGGACTCCGCGTTCCTTGTACCAGAGCGTGTGCATCGCGAGCCTTCAACAGC
TETNN124217552	TTCCTGCTGAACCGCTCTTCCGATCTTGTTGTTAGTATGTTGTTGTTGTTGGACTGCGAGACTGGCTTGAGCTCGTATTGCCCAGTGCCTTCGCGGAGGACTCCGCGTTCCTTGTACCAGAGCGTGTGCATCGCGAGCCTTCAACAGC
TETNN124317561	TTCCTGCTGAACCGCTCTTCCGATCTTGTTGTTAGTATGTTGTTGTTGTTGGACTGCGAGACTGGCTTGAGCTCGTATTGCCCAGTGCCTTCGCGGACGACTCCGCGTTCCTTGTACCAGAGCGTGTGCATCGCGAGCCTTCAACAGC
TETNN124317562	TTCCTGCTGAACCGCTCTTCCGATCTTGTTGTTAGTATGTTGTTGTTGTTGGACTGCGAGACTGGCTTGAGCTCGTATTGCCCAGTGCCTTCGCGGACGACTCCGCGTTCCTTGTACCAGAGCGTGTGCATCGCGAGCCTTCAACAGC
TETNN124417571	TTCCTGCTGAACCGCTCTTCCGATCTTGTTGTTAGTATGTTGTTGTTGTTGGACTGCGAGACTGGCTTGAGCTCGTATTGCCCAGTGCCTTCGCGGATCACTCCGCGTTCCTTGTACCAGAGCGTGTGCATCGCGAGCCTTCAACAGC
TETNN124417572	TTCCTGCTGAACCGCTCTTCCGATCTTGTTGTTAGTATGTTGTTGTTGTTGGACTGCGAGACTGGCTTGAGCTCGTATTGCCCAGTGCCTTCGCGGATCACTCCGCGTTCCTTGTACCAGAGCGTGTGCATCGCGAGCCTTCAACAGC
TETNN124517581	TTCCTGCTGAACCGCTCTTCCGATCTTGTTGTTAGTATGTTGTTGTTGTTGGACTGCGAGACTGGCTTGAGCTCGTATTGCCCAGTGCCTTCGCGGAACACTCCGCGTTCCTTGTACCAGAGCGTGTGCATCGCGAGCCTTCAACAGC
TETNN124517582	TTCCTGCTGAACCGCTCTTCCGATCTTGTTGTTAGTATGTTGTTGTTGTTGGACTGCGAGACTGGCTTGAGCTCGTATTGCCCAGTGCCTTCGCGGAACACTCCGCGTTCCTTGTACCAGAGCGTGTGCATCGCGAGCCTTCAACAGC
TETNN124617591	TTCCTGCTGAACCGCTCTTCCGATCTTGTTGTTAGTATGTTGTTGTTGTTGGACTGCGAGACTGGCTTGAGCTCGTATTGCCCAGTGCCTTCGCGGAGCACTCCGCGTTCCTTGTACCAGAGCGTGTGCATCGCGAGCCTTCAACAGC
TETNN124617592	TTCCTGCTGAACCGCTCTTCCGATCTTGTTGTTAGTATGTTGTTGTTGTTGGACTGCGAGACTGGCTTGAGCTCGTATTGCCCAGTGCCTTCGCGGAGCACTCCGCGTTCCTTGTACCAGAGCGTGTGCATCGCGAGCCTTCAACAGC
TETNN124717601	TTCCTGCTGAACCGCTCTTCCGATCTTGTTGTTAGTATGTTGTTGTTGTTGGACTGCGAGACTGGCTTGAGCTCGTATTGCCCAGTGCCTTCGCGGACCACTCCGCGTTCCTTGTACCAGAGCGTGTGCATCGCGAGCCTTCAACAGC
TETNN124717602	TTCCTGCTGAACCGCTCTTCCGATCTTGTTGTTAGTATGTTGTTGTTGTTGGACTGCGAGACTGGCTTGAGCTCGTATTGCCCAGTGCCTTCGCGGACCACTCCGCGTTCCTTGTACCAGAGCGTGTGCATCGCGAGCCTTCAACAGC
TETNN124817611	TTCCTGCTGAACCGCTCTTCCGATCTTGTTGTTAGTATGTTGTTGTTGTTGGACTGCGAGACTGGCTTGAGCTCGTATTGCCCAGTGCCTTCGCGGATTGCTCCGCGTTCCTTGTACCAGAGCGTGTGCATCGCGAGCCTTCAACAGC
TETNN124817612	TTCCTGCTGAACCGCTCTTCCGATCTTGTTGTTAGTATGTTGTTGTTGTTGGACTGCGAGACTGGCTTGAGCTCGTATTGCCCAGTGCCTTCGCGGATTGCTCCGCGTTCCTTGTACCAGAGCGTGTGCATCGCGAGCCTTCAACAGC
TETNN124917621	TTCCTGCTGAACCGCTCTTCCGATCTTGTTGTTAGTATGTTGTTGTTGTTGGACTGCGAGACTGGCTTGAGCTCGTATTGCCCAGTGCCTTCGCGGAATGCTCCGCGTTCCTTGTACCAGAGCGTGTGCATCGCGAGCCTTCAACAGC
TETNN124917622	TTCCTGCTGAACCGCTCTTCCGATCTTGTTGTTAGTATGTTGTTGTTGTTGGACTGCGAGACTGGCTTGAGCTCGTATTGCCCAGTGCCTTCGCGGAATGCTCCGCGTTCCTTGTACCAGAGCGTGTGCATCGCGAGCCTTCAACAGC
TETNN125017631	TTCCTGCTGAACCGCTCTTCCGATCTTGTTGTTAGTATGTTGTTGTTGTTGGACTGCGAGACTGGCTTGAGCTCGTATTGCCCAGTGCCTTCGCGGAGTGCTCCGCGTTCCTTGTACCAGAGCGTGTGCATCGCGAGCCTTCAACAGC
TETNN125017632	TTCCTGCTGAACCGCTCTTCCGATCTTGTTGTTAGTATGTTGTTGTTGTTGGACTGCGAGACTGGCTTGAGCTCGTATTGCCCAGTGCCTTCGCGGAGTGCTCCGCGTTCCTTGTACCAGAGCGTGTGCATCGCGAGCCTTCAACAGC
TETNN125117641	TTCCTGCTGAACCGCTCTTCCGATCTTGTTGTTAGTATGTTGTTGTTGTTGGACTGCGAGACTGGCTTGAGCTCGTATTGCCCAGTGCCTTCGCGGACTGCTCCGCGTTCCTTGTACCAGAGCGTGTGCATCGCGAGCCTTCAACAGC
TETNN125117642	TTCCTGCTGAACCGCTCTTCCGATCTTGTTGTTAGTATGTTGTTGTTGTTGGACTGCGAGACTGGCTTGAGCTCGTATTGCCCAGTGCCTTCGCGGACTGCTCCGCGTTCCTTGTACCAGAGCGTGTGCATCGCGAGCCTTCAACAGC
TETNN125217651	TTCCTGCTGAACCGCTCTTCCGATCTTGTTGTTAGTATGTTGTTGTTGTTGGACTGCGAGACTGGCTTGAGCTCGTATTGCCCAGTGCCTTCGCGGATAGCTCCGCGTTCCTTGTACCAGAGCGTGTGCATCGCGAGCCTTCAACAGC
TETNN125217652	TTCCTGCTGAACCGCTCTTCCGATCTTGTTGTTAGTATGTTGTTGTTGTTGGACTGCGAGACTGGCTTGAGCTCGTATTGCCCAGTGCCTTCGCGGATAGCTCCGCGTTCCTTGTACCAGAGCGTGTGCATCGCGAGCCTTCAACAGC
TETNN125317661	TTCCTGCTGAACCGCTCTTCCGATCTTGTTGTTAGTATGTTGTTGTTGTTGGACTGCGAGACTGGCTTGAGCTCGTATTGCCCAGTGCCTTCGCGGAAAGCTCCGCGTTCCTTGTACCAGAGCGTGTGCATCGCGAGCCTTCAACAGC
TETNN125317662	TTCCTGCTGAACCGCTCTTCCGATCTTGTTGTTAGTATGTTGTTGTTGTTGGACTGCGAGACTGGCTTGAGCTCGTATTGCCCAGTGCCTTCGCGGAAAGCTCCGCGTTCCTTGTACCAGAGCGTGTGCATCGCGAGCCTTCAACAGC
TETNN125417671	TTCCTGCTGAACCGCTCTTCCGATCTTGTTGTTAGTATGTTGTTGTTGTTGGACTGCGAGACTGGCTTGAGCTCGTATTGCCCAGTGCCTTCGCGGAGAGCTCCGCGTTCCTTGTACCAGAGCGTGTGCATCGCGAGCCTTCAACAGC
TETNN125417672	TTCCTGCTGAACCGCTCTTCCGATCTTGTTGTTAGTATGTTGTTGTTGTTGGACTGCGAGACTGGCTTGAGCTCGTATTGCCCAGTGCCTTCGCGGAGAGCTCCGCGTTCCTTGTACCAGAGCGTGTGCATCGCGAGCCTTCAACAGC
TETNN125517681	TTCCTGCTGAACCGCTCTTCCGATCTTGTTGTTAGTATGTTGTTGTTGTTGGACTGCGAGACTGGCTTGAGCTCGTATTGCCCAGTGCCTTCGCGGACAGCTCCGCGTTCCTTGTACCAGAGCGTGTGCATCGCGAGCCTTCAACAGC
TETNN125517682	TTCCTGCTGAACCGCTCTTCCGATCTTGTTGTTAGTATGTTGTTGTTGTTGGACTGCGAGACTGGCTTGAGCTCGTATTGCCCAGTGCCTTCGCGGACAGCTCCGCGTTCCTTGTACCAGAGCGTGTGCATCGCGAGCCTTCAACAGC
TETNN125617691	TTCCTGCTGAACCGCTCTTCCGATCTTGTTGTTAGTATGTTGTTGTTGTTGGACTGCGAGACTGGCTTGAGCTCGTATTGCCCAGTGCCTTCGCGGATGGCTCCGCGTTCCTTGTACCAGAGCGTGTGCATCGCGAGCCTTCAACAGC
TETNN125617692	TTCCTGCTGAACCGCTCTTCCGATCTTGTTGTTAGTATGTTGTTGTTGTTGGACTGCGAGACTGGCTTGAGCTCGTATTGCCCAGTGCCTTCGCGGATGGCTCCGCGTTCCTTGTACCAGAGCGTGTGCATCGCGAGCCTTCAACAGC
TETNN125717701	TTCCTGCTGAACCGCTCTTCCGATCTTGTTGTTAGTATGTTGTTGTTGTTGGACTGCGAGACTGGCTTGAGCTCGTATTGCCCAGTGCCTTCGCGGAAGGCTCCGCGTTCCTTGTACCAGAGCGTGTGCATCGCGAGCCTTCAACAGC
TETNN125717702	TTCCTGCTGAACCGCTCTTCCGATCTTGTTGTTAGTATGTTGTTGTTGTTGGACTGCGAGACTGGCTTGAGCTCGTATTGCCCAGTGCCTTCGCGGAAGGCTCCGCGTTCCTTGTACCAGAGCGTGTGCATCGCGAGCCTTCAACAGC
TETNN125817711	TTCCTGCTGAACCGCTCTTCCGATCTTGTTGTTAGTATGTTGTTGTTGTTGGACTGCGAGACTGGCTTGAGCTCGTATTGCCCAGTGCCTTCGCGGAGGGCTCCGCGTTCCTTGTACCAGAGCGTGTGCATCGCGAGCCTTCAACAGC
TETNN125817712	TTCCTGCTGAACCGCTCTTCCGATCTTGTTGTTAGTATGTTGTTGTTGTTGGACTGCGAGACTGGCTTGAGCTCGTATTGCCCAGTGCCTTCGCGGAGGGCTCCGCGTTCCTTGTACCAGAGCGTGTGCATCGCGAGCCTTCAACAGC
TETNN125917721	TTCCTGCTGAACCGCTCTTCCGATCTTGTTGTTAGTATGTTGTTGTTGTTGGACTGCGAGACTGGCTTGAGCTCGTATTGCCCAGTGCCTTCGCGGACGGCTCCGCGTTCCTTGTACCAGAGCGTGTGCATCGCGAGCCTTCAACAGC
TETNN125917722	TTCCTGCTGAACCGCTCTTCCGATCTTGTTGTTAGTATGTTGTTGTTGTTGGACTGCGAGACTGGCTTGAGCTCGTATTGCCCAGTGCCTTCGCGGACGGCTCCGCGTTCCTTGTACCAGAGCGTGTGCATCGCGAGCCTTCAACAGC
TETNN126017731	TTCCTGCTGAACCGCTCTTCCGATCTTGTTGTTAGTATGTTGTTGTTGTTGGACTGCGAGACTGGCTTGAGCTCGTATTGCCCAGTGCCTTCGCGGATCGCTCCGCGTTCCTTGTACCAGAGCGTGTGCATCGCGAGCCTTCAACAGC
TETNN126017732	TTCCTGCTGAACCGCTCTTCCGATCTTGTTGTTAGTATGTTGTTGTTGTTGGACTGCGAGACTGGCTTGAGCTCGTATTGCCCAGTGCCTTCGCGGATCGCTCCGCGTTCCTTGTACCAGAGCGTGTGCATCGCGAGCCTTCAACAGC
TETNN126117741	TTCCTGCTGAACCGCTCTTCCGATCTTGTTGTTAGTATGTTGTTGTTGTTGGACTGCGAGACTGGCTTGAGCTCGTATTGCCCAGTGCCTTCGCGGAACGCTCCGCGTTCCTTGTACCAGAGCGTGTGCATCGCGAGCCTTCAACAGC
TETNN126117742	TTCCTGCTGAACCGCTCTTCCGATCTTGTTGTTAGTATGTTGTTGTTGTTGGACTGCGAGACTGGCTTGAGCTCGTATTGCCCAGTGCCTTCGCGGAACGCTCCGCGTTCCTTGTACCAGAGCGTGTGCATCGCGAGCCTTCAACAGC
TETNN126217751	TTCCTGCTGAACCGCTCTTCCGATCTTGTTGTTAGTATGTTGTTGTTGTTGGACTGCGAGACTGGCTTGAGCTCGTATTGCCCAGTGCCTTCGCGGAGCGCTCCGCGTTCCTTGTACCAGAGCGTGTGCATCGCGAGCCTTCAACAGC
TETNN126217752	TTCCTGCTGAACCGCTCTTCCGATCTTGTTGTTAGTATGTTGTTGTTGTTGGACTGCGAGACTGGCTTGAGCTCGTATTGCCCAGTGCCTTCGCGGAGCGCTCCGCGTTCCTTGTACCAGAGCGTGTGCATCGCGAGCCTTCAACAGC
TETNN126317761	TTCCTGCTGAACCGCTCTTCCGATCTTGTTGTTAGTATGTTGTTGTTGTTGGACTGCGAGACTGGCTTGAGCTCGTATTGCCCAGTGCCTTCGCGGACCGCTCCGCGTTCCTTGTACCAGAGCGTGTGCATCGCGAGCCTTCAACAGC
TETNN126317762	TTCCTGCTGAACCGCTCTTCCGATCTTGTTGTTAGTATGTTGTTGTTGTTGGACTGCGAGACTGGCTTGAGCTCGTATTGCCCAGTGCCTTCGCGGACCGCTCCGCGTTCCTTGTACCAGAGCGTGTGCATCGCGAGCCTTCAACAGC
TETNN126417771	TTCCTGCTGAACCGCTCTTCCGATCTTGTTGTTAGTATGTTGTTGTTGTTGGACTGCGAGACTGGCTTGAGCTCGTATTGCCCAGTGCCTTCGCGGATTCCTCCGCGTTCCTTGTACCAGAGCGTGTGCATCGCGAGCCTTCAACAGC
TETNN126417772	TTCCTGCTGAACCGCTCTTCCGATCTTGTTGTTAGTATGTTGTTGTTGTTGGACTGCGAGACTGGCTTGAGCTCGTATTGCCCAGTGCCTTCGCGGATTCCTCCGCGTTCCTTGTACCAGAGCGTGTGCATCGCGAGCCTTCAACAGC
TETNN126517781	TTCCTGCTGAACCGCTCTTCCGATCTTGTTGTTAGTATGTTGTTGTTGTTGGACTGCGAGACTGGCTTGAGCTCGTATTGCCCAGTGCCTTCGCGGAATCCTCCGCGTTCCTTGTACCAGAGCGTGTGCATCGCGAGCCTTCAACAGC
TETNN126517782	TTCCTGCTGAACCGCTCTTCCGATCTTGTTGTTAGTATGTTGTTGTTGTTGGACTGCGAGACTGGCTTGAGCTCGTATTGCCCAGTGCCTTCGCGGAATCCTCCGCGTTCCTTGTACCAGAGCGTGTGCATCGCGAGCCTTCAACAGC
TETNN126617791	TTCCTGCTGAACCGCTCTTCCGATCTTGTTGTTAGTATGTTGTTGTTGTTGGACTGCGAGACTGGCTTGAGCTCGTATTGCCCAGTGCCTTCGCGGAGTCCTCCGCGTTCCTTGTACCAGAGCGTGTGCATCGCGAGCCTTCAACAGC
TETNN126617792	TTCCTGCTGAACCGCTCTTCCGATCTTGTTGTTAGTATGTTGTTGTTGTTGGACTGCGAGACTGGCTTGAGCTCGTATTGCCCAGTGCCTTCGCGGAGTCCTCCGCGTTCCTTGTACCAGAGCGTGTGCATCGCGAGCCTTCAACAGC
TETNN126717801	TTCCTGCTGAACCGCTCTTCCGATCTTGTTGTTAGTATGTTGTTGTTGTTGGACTGCGAGACTGGCTTGAGCTCGTATTGCCCAGTGCCTTCGCGGACTCCTCCGCGTTCCTTGTACCAGAGCGTGTGCATCGCGAGCCTTCAACAGC
TETNN126717802	TTCCTGCTGAACCGCTCTTCCGATCTTGTTGTTAGTATGTTGTTGTTGTTGGACTGCGAGACTGGCTTGAGCTCGTATTGCCCAGTGCCTTCGCGGACTCCTCCGCGTTCCTTGTACCAGAGCGTGTGCATCGCGAGCCTTCAACAGC
TETNN126817811	TTCCTGCTGAACCGCTCTTCCGATCTTGTTGTTAGTATGTTGTTGTTGTTGGACTGCGAGACTGGCTTGAGCTCGTATTGCCCAGTGCCTTCGCGGATACCTCCGCGTTCCTTGTACCAGAGCGTGTGCATCGCGAGCCTTCAACAGC
TETNN126817812	TTCCTGCTGAACCGCTCTTCCGATCTTGTTGTTAGTATGTTGTTGTTGTTGGACTGCGAGACTGGCTTGAGCTCGTATTGCCCAGTGCCTTCGCGGATACCTCCGCGTTCCTTGTACCAGAGCGTGTGCATCGCGAGCCTTCAACAGC
TETNN126917821	TTCCTGCTGAACCGCTCTTCCGATCTTGTTGTTAGTATGTTGTTGTTGTTGGACTGCGAGACTGGCTTGAGCTCGTATTGCCCAGTGCCTTCGCGGAAACCTCCGCGTTCCTTGTACCAGAGCGTGTGCATCGCGAGCCTTCAACAGC
TETNN126917822	TTCCTGCTGAACCGCTCTTCCGATCTTGTTGTTAGTATGTTGTTGTTGTTGGACTGCGAGACTGGCTTGAGCTCGTATTGCCCAGTGCCTTCGCGGAAACCTCCGCGTTCCTTGTACCAGAGCGTGTGCATCGCGAGCCTTCAACAGC
TETNN127017831	TTCCTGCTGAACCGCTCTTCCGATCTTGTTGTTAGTATGTTGTTGTTGTTGGACTGCGAGACTGGCTTGAGCTCGTATTGCCCAGTGCCTTCGCGGAGACCTCCGCGTTCCTTGTACCAGAGCGTGTGCATCGCGAGCCTTCAACAGC
TETNN127017832	TTCCTGCTGAACCGCTCTTCCGATCTTGTTGTTAGTATGTTGTTGTTGTTGGACTGCGAGACTGGCTTGAGCTCGTATTGCCCAGTGCCTTCGCGGAGACCTCCGCGTTCCTTGTACCAGAGCGTGTGCATCGCGAGCCTTCAACAGC
TETNN127117841	TTCCTGCTGAACCGCTCTTCCGATCTTGTTGTTAGTATGTTGTTGTTGTTGGACTGCGAGACTGGCTTGAGCTCGTATTGCCCAGTGCCTTCGCGGACACCTCCGCGTTCCTTGTACCAGAGCGTGTGCATCGCGAGCCTTCAACAGC
TETNN127117842	TTCCTGCTGAACCGCTCTTCCGATCTTGTTGTTAGTATGTTGTTGTTGTTGGACTGCGAGACTGGCTTGAGCTCGTATTGCCCAGTGCCTTCGCGGACACCTCCGCGTTCCTTGTACCAGAGCGTGTGCATCGCGAGCCTTCAACAGC
TETNN127217851	TTCCTGCTGAACCGCTCTTCCGATCTTGTTGTTAGTATGTTGTTGTTGTTGGACTGCGAGACTGGCTTGAGCTCGTATTGCCCAGTGCCTTCGCGGATGCCTCCGCGTTCCTTGTACCAGAGCGTGTGCATCGCGAGCCTTCAACAGC
TETNN127217852	TTCCTGCTGAACCGCTCTTCCGATCTTGTTGTTAGTATGTTGTTGTTGTTGGACTGCGAGACTGGCTTGAGCTCGTATTGCCCAGTGCCTTCGCGGATGCCTCCGCGTTCCTTGTACCAGAGCGTGTGCATCGCGAGCCTTCAACAGC
TETNN127317861	TTCCTGCTGAACCGCTCTTCCGATCTTGTTGTTAGTATGTTGTTGTTGTTGGACTGCGAGACTGGCTTGAGCTCGTATTGCCCAGTGCCTTCGCGGAAGCCTCCGCGTTCCTTGTACCAGAGCGTGTGCATCGCGAGCCTTCAACAGC
TETNN127317862	TTCCTGCTGAACCGCTCTTCCGATCTTGTTGTTAGTATGTTGTTGTTGTTGGACTGCGAGACTGGCTTGAGCTCGTATTGCCCAGTGCCTTCGCGGAAGCCTCCGCGTTCCTTGTACCAGAGCGTGTGCATCGCGAGCCTTCAACAGC
TETNN127417871	TTCCTGCTGAACCGCTCTTCCGATCTTGTTGTTAGTATGTTGTTGTTGTTGGACTGCGAGACTGGCTTGAGCTCGTATTGCCCAGTGCCTTCGCGGAGGCCTCCGCGTTCCTTGTACCAGAGCGTGTGCATCGCGAGCCTTCAACAGC
TETNN127417872	TTCCTGCTGAACCGCTCTTCCGATCTTGTTGTTAGTATGTTGTTGTTGTTGGACTGCGAGACTGGCTTGAGCTCGTATTGCCCAGTGCCTTCGCGGAGGCCTCCGCGTTCCTTGTACCAGAGCGTGTGCATCGCGAGCCTTCAACAGC
TETNN127517881	TTCCTGCTGAACCGCTCTTCCGATCTTGTTGTTAGTATGTTGTTGTTGTTGGACTGCGAGACTGGCTTGAGCTCGTATTGCCCAGTGCCTTCGCGGACGCCTCCGCGTTCCTTGTACCAGAGCGTGTGCATCGCGAGCCTTCAACAGC
TETNN127517882	TTCCTGCTGAACCGCTCTTCCGATCTTGTTGTTAGTATGTTGTTGTTGTTGGACTGCGAGACTGGCTTGAGCTCGTATTGCCCAGTGCCTTCGCGGACGCCTCCGCGTTCCTTGTACCAGAGCGTGTGCATCGCGAGCCTTCAACAGC
TETNN127617891	TTCCTGCTGAACCGCTCTTCCGATCTTGTTGTTAGTATGTTGTTGTTGTTGGACTGCGAGACTGGCTTGAGCTCGTATTGCCCAGTGCCTTCGCGGATCCCTCCGCGTTCCTTGTACCAGAGCGTGTGCATCGCGAGCCTTCAACAGC
TETNN127617892	TTCCTGCTGAACCGCTCTTCCGATCTTGTTGTTAGTATGTTGTTGTTGTTGGACTGCGAGACTGGCTTGAGCTCGTATTGCCCAGTGCCTTCGCGGATCCCTCCGCGTTCCTTGTACCAGAGCGTGTGCATCGCGAGCCTTCAACAGC
TETNN127717901	TTCCTGCTGAACCGCTCTTCCGATCTTGTTGTTAGTATGTTGTTGTTGTTGGACTGCGAGACTGGCTTGAGCTCGTATTGCCCAGTGCCTTCGCGGAACCCTCCGCGTTCCTTGTACCAGAGCGTGTGCATCGCGAGCCTTCAACAGC
TETNN127717902	TTCCTGCTGAACCGCTCTTCCGATCTTGTTGTTAGTATGTTGTTGTTGTTGGACTGCGAGACTGGCTTGAGCTCGTATTGCCCAGTGCCTTCGCGGAACCCTCCGCGTTCCTTGTACCAGAGCGTGTGCATCGCGAGCCTTCAACAGC
TETNN127817911	TTCCTGCTGAACCGCTCTTCCGATCTTGTTGTTAGTATGTTGTTGTTGTTGGACTGCGAGACTGGCTTGAGCTCGTATTGCCCAGTGCCTTCGCGGAGCCCTCCGCGTTCCTTGTACCAGAGCGTGTGCATCGCGAGCCTTCAACAGC
TETNN127817912	TTCCTGCTGAACCGCTCTTCCGATCTTGTTGTTAGTATGTTGTTGTTGTTGGACTGCGAGACTGGCTTGAGCTCGTATTGCCCAGTGCCTTCGCGGAGCCCTCCGCGTTCCTTGTACCAGAGCGTGTGCATCGCGAGCCTTCAACAGC
TETNN127917921	TTCCTGCTGAACCGCTCTTCCGATCTTGTTGTTAGTATGTTGTTGTTGTTGGACTGCGAGACTGGCTTGAGCTCGTATTGCCCAGTGCCTTCGCGGACCCCTCCGCGTTCCTTGTACCAGAGCGTGTGCATCGCGAGCCTTCAACAGC
TETNN127917922	TTCCTGCTGAACCGCTCTTCCGATCTTGTTGTTAGTATGTTGTTGTTGTTGGACTGCGAGACTGGCTTGAGCTCGTATTGCCCAGTGCCTTCGCGGACCCCTCCGCGTTCCTTGTACCAGAGCGTGTGCATCGCGAGCCTTCAACAGC
TETNN128017931	TTCCTGCTGAACCGCTCTTCCGATCTTGTTGTTAGTATGTTGTTGTTGTTGGACTGCGAGACTGGCTTGAGCTCGTATTGCCCAGTGCCTTCGCGGTTTTTACCGCGTTCCTTGTACCAGAGCGTGTGCATCGCGAGCCTTCAACAGC
TETNN128017932	TTCCTGCTGAACCGCTCTTCCGATCTTGTTGTTAGTATGTTGTTGTTGTTGGACTGCGAGACTGGCTTGAGCTCGTATTGCCCAGTGCCTTCGCGGTTTTTACCGCGTTCCTTGTACCAGAGCGTGTGCATCGCGAGCCTTCAACAGC
TETNN128117941	TTCCTGCTGAACCGCTCTTCCGATCTTGTTGTTAGTATGTTGTTGTTGTTGGACTGCGAGACTGGCTTGAGCTCGTATTGCCCAGTGCCTTCGCGGTATTTACCGCGTTCCTTGTACCAGAGCGTGTGCATCGCGAGCCTTCAACAGC
TETNN128117942	TTCCTGCTGAACCGCTCTTCCGATCTTGTTGTTAGTATGTTGTTGTTGTTGGACTGCGAGACTGGCTTGAGCTCGTATTGCCCAGTGCCTTCGCGGTATTTACCGCGTTCCTTGTACCAGAGCGTGTGCATCGCGAGCCTTCAACAGC
TETNN128217951	TTCCTGCTGAACCGCTCTTCCGATCTTGTTGTTAGTATGTTGTTGTTGTTGGACTGCGAGACTGGCTTGAGCTCGTATTGCCCAGTGCCTTCGCGGTGTTTACCGCGTTCCTTGTACCAGAGCGTGTGCATCGCGAGCCTTCAACAGC
TETNN128217952	TTCCTGCTGAACCGCTCTTCCGATCTTGTTGTTAGTATGTTGTTGTTGTTGGACTGCGAGACTGGCTTGAGCTCGTATTGCCCAGTGCCTTCGCGGTGTTTACCGCGTTCCTTGTACCAGAGCGTGTGCATCGCGAGCCTTCAACAGC
TETNN128317961	TTCCTGCTGAACCGCTCTTCCGATCTTGTTGTTAGTATGTTGTTGTTGTTGGACTGCGAGACTGGCTTGAGCTCGTATTGCCCAGTGCCTTCGCGGTCTTTACCGCGTTCCTTGTACCAGAGCGTGTGCATCGCGAGCCTTCAACAGC
TETNN128317962	TTCCTGCTGAACCGCTCTTCCGATCTTGTTGTTAGTATGTTGTTGTTGTTGGACTGCGAGACTGGCTTGAGCTCGTATTGCCCAGTGCCTTCGCGGTCTTTACCGCGTTCCTTGTACCAGAGCGTGTGCATCGCGAGCCTTCAACAGC
TETNN128417971	TTCCTGCTGAACCGCTCTTCCGATCTTGTTGTTAGTATGTTGTTGTTGTTGGACTGCGAGACTGGCTTGAGCTCGTATTGCCCAGTGCCTTCGCGGTTATTACCGCGTTCCTTGTACCAGAGCGTGTGCATCGCGAGCCTTCAACAGC
TETNN128417972	TTCCTGCTGAACCGCTCTTCCGATCTTGTTGTTAGTATGTTGTTGTTGTTGGACTGCGAGACTGGCTTGAGCTCGTATTGCCCAGTGCCTTCGCGGTTATTACCGCGTTCCTTGTACCAGAGCGTGTGCATCGCGAGCCTTCAACAGC
TETNN128517981	TTCCTGCTGAACCGCTCTTCCGATCTTGTTGTTAGTATGTTGTTGTTGTTGGACTGCGAGACTGGCTTGAGCTCGTATTGCCCAGTGCCTTCGCGGTAATTACCGCGTTCCTTGTACCAGAGCGTGTGCATCGCGAGCCTTCAACAGC
TETNN128517982	TTCCTGCTGAACCGCTCTTCCGATCTTGTTGTTAGTATGTTGTTGTTGTTGGACTGCGAGACTGGCTTGAGCTCGTATTGCCCAGTGCCTTCGCGGTAATTACCGCGTTCCTTGTACCAGAGCGTGTGCATCGCGAGCCTTCAACAGC
TETNN128617991	TTCCTGCTGAACCGCTCTTCCGATCTTGTTGTTAGTATGTTGTTGTTGTTGGACTGCGAGACTGGCTTGAGCTCGTATTGCCCAGTGCCTTCGCGGTGATTACCGCGTTCCTTGTACCAGAGCGTGTGCATCGCGAGCCTTCAACAGC
TETNN128617992	TTCCTGCTGAACCGCTCTTCCGATCTTGTTGTTAGTATGTTGTTGTTGTTGGACTGCGAGACTGGCTTGAGCTCGTATTGCCCAGTGCCTTCGCGGTGATTACCGCGTTCCTTGTACCAGAGCGTGTGCATCGCGAGCCTTCAACAGC
TETNN128718001	TTCCTGCTGAACCGCTCTTCCGATCTTGTTGTTAGTATGTTGTTGTTGTTGGACTGCGAGACTGGCTTGAGCTCGTATTGCCCAGTGCCTTCGCGGTCATTACCGCGTTCCTTGTACCAGAGCGTGTGCATCGCGAGCCTTCAACAGC
TETNN128718002	TTCCTGCTGAACCGCTCTTCCGATCTTGTTGTTAGTATGTTGTTGTTGTTGGACTGCGAGACTGGCTTGAGCTCGTATTGCCCAGTGCCTTCGCGGTCATTACCGCGTTCCTTGTACCAGAGCGTGTGCATCGCGAGCCTTCAACAGC
TETNN128818011	TTCCTGCTGAACCGCTCTTCCGATCTTGTTGTTAGTATGTTGTTGTTGTTGGACTGCGAGACTGGCTTGAGCTCGTATTGCCCAGTGCCTTCGCGGTTGTTACCGCGTTCCTTGTACCAGAGCGTGTGCATCGCGAGCCTTCAACAGC
TETNN128818012	TTCCTGCTGAACCGCTCTTCCGATCTTGTTGTTAGTATGTTGTTGTTGTTGGACTGCGAGACTGGCTTGAGCTCGTATTGCCCAGTGCCTTCGCGGTTGTTACCGCGTTCCTTGTACCAGAGCGTGTGCATCGCGAGCCTTCAACAGC
TETNN128918021	TTCCTGCTGAACCGCTCTTCCGATCTTGTTGTTAGTATGTTGTTGTTGTTGGACTGCGAGACTGGCTTGAGCTCGTATTGCCCAGTGCCTTCGCGGTAGTTACCGCGTTCCTTGTACCAGAGCGTGTGCATCGCGAGCCTTCAACAGC
TETNN128918022	TTCCTGCTGAACCGCTCTTCCGATCTTGTTGTTAGTATGTTGTTGTTGTTGGACTGCGAGACTGGCTTGAGCTCGTATTGCCCAGTGCCTTCGCGGTAGTTACCGCGTTCCTTGTACCAGAGCGTGTGCATCGCGAGCCTTCAACAGC
TETNN129018031	TTCCTGCTGAACCGCTCTTCCGATCTTGTTGTTAGTATGTTGTTGTTGTTGGACTGCGAGACTGGCTTGAGCTCGTATTGCCCAGTGCCTTCGCGGTGGTTACCGCGTTCCTTGTACCAGAGCGTGTGCATCGCGAGCCTTCAACAGC
TETNN129018032	TTCCTGCTGAACCGCTCTTCCGATCTTGTTGTTAGTATGTTGTTGTTGTTGGACTGCGAGACTGGCTTGAGCTCGTATTGCCCAGTGCCTTCGCGGTGGTTACCGCGTTCCTTGTACCAGAGCGTGTGCATCGCGAGCCTTCAACAGC
TETNN129118041	TTCCTGCTGAACCGCTCTTCCGATCTTGTTGTTAGTATGTTGTTGTTGTTGGACTGCGAGACTGGCTTGAGCTCGTATTGCCCAGTGCCTTCGCGGTCGTTACCGCGTTCCTTGTACCAGAGCGTGTGCATCGCGAGCCTTCAACAGC
TETNN129118042	TTCCTGCTGAACCGCTCTTCCGATCTTGTTGTTAGTATGTTGTTGTTGTTGGACTGCGAGACTGGCTTGAGCTCGTATTGCCCAGTGCCTTCGCGGTCGTTACCGCGTTCCTTGTACCAGAGCGTGTGCATCGCGAGCCTTCAACAGC
TETNN129218051	TTCCTGCTGAACCGCTCTTCCGATCTTGTTGTTAGTATGTTGTTGTTGTTGGACTGCGAGACTGGCTTGAGCTCGTATTGCCCAGTGCCTTCGCGGTTCTTACCGCGTTCCTTGTACCAGAGCGTGTGCATCGCGAGCCTTCAACAGC
TETNN129218052	TTCCTGCTGAACCGCTCTTCCGATCTTGTTGTTAGTATGTTGTTGTTGTTGGACTGCGAGACTGGCTTGAGCTCGTATTGCCCAGTGCCTTCGCGGTTCTTACCGCGTTCCTTGTACCAGAGCGTGTGCATCGCGAGCCTTCAACAGC
TETNN129318061	TTCCTGCTGAACCGCTCTTCCGATCTTGTTGTTAGTATGTTGTTGTTGTTGGACTGCGAGACTGGCTTGAGCTCGTATTGCCCAGTGCCTTCGCGGTACTTACCGCGTTCCTTGTACCAGAGCGTGTGCATCGCGAGCCTTCAACAGC
TETNN129318062	TTCCTGCTGAACCGCTCTTCCGATCTTGTTGTTAGTATGTTGTTGTTGTTGGACTGCGAGACTGGCTTGAGCTCGTATTGCCCAGTGCCTTCGCGGTACTTACCGCGTTCCTTGTACCAGAGCGTGTGCATCGCGAGCCTTCAACAGC
TETNN129418071	TTCCTGCTGAACCGCTCTTCCGATCTTGTTGTTAGTATGTTGTTGTTGTTGGACTGCGAGACTGGCTTGAGCTCGTATTGCCCAGTGCCTTCGCGGTGCTTACCGCGTTCCTTGTACCAGAGCGTGTGCATCGCGAGCCTTCAACAGC
TETNN129418072	TTCCTGCTGAACCGCTCTTCCGATCTTGTTGTTAGTATGTTGTTGTTGTTGGACTGCGAGACTGGCTTGAGCTCGTATTGCCCAGTGCCTTCGCGGTGCTTACCGCGTTCCTTGTACCAGAGCGTGTGCATCGCGAGCCTTCAACAGC
TETNN129518081	TTCCTGCTGAACCGCTCTTCCGATCTTGTTGTTAGTATGTTGTTGTTGTTGGACTGCGAGACTGGCTTGAGCTCGTATTGCCCAGTGCCTTCGCGGTCCTTACCGCGTTCCTTGTACCAGAGCGTGTGCATCGCGAGCCTTCAACAGC
TETNN129518082	TTCCTGCTGAACCGCTCTTCCGATCTTGTTGTTAGTATGTTGTTGTTGTTGGACTGCGAGACTGGCTTGAGCTCGTATTGCCCAGTGCCTTCGCGGTCCTTACCGCGTTCCTTGTACCAGAGCGTGTGCATCGCGAGCCTTCAACAGC
TETNN129618091	TTCCTGCTGAACCGCTCTTCCGATCTTGTTGTTAGTATGTTGTTGTTGTTGGACTGCGAGACTGGCTTGAGCTCGTATTGCCCAGTGCCTTCGCGGTTTATACCGCGTTCCTTGTACCAGAGCGTGTGCATCGCGAGCCTTCAACAGC
TETNN129618092	TTCCTGCTGAACCGCTCTTCCGATCTTGTTGTTAGTATGTTGTTGTTGTTGGACTGCGAGACTGGCTTGAGCTCGTATTGCCCAGTGCCTTCGCGGTTTATACCGCGTTCCTTGTACCAGAGCGTGTGCATCGCGAGCCTTCAACAGC
TETNN129718101	TTCCTGCTGAACCGCTCTTCCGATCTTGTTGTTAGTATGTTGTTGTTGTTGGACTGCGAGACTGGCTTGAGCTCGTATTGCCCAGTGCCTTCGCGGTATATACCGCGTTCCTTGTACCAGAGCGTGTGCATCGCGAGCCTTCAACAGC
TETNN129718102	TTCCTGCTGAACCGCTCTTCCGATCTTGTTGTTAGTATGTTGTTGTTGTTGGACTGCGAGACTGGCTTGAGCTCGTATTGCCCAGTGCCTTCGCGGTATATACCGCGTTCCTTGTACCAGAGCGTGTGCATCGCGAGCCTTCAACAGC
TETNN129818111	TTCCTGCTGAACCGCTCTTCCGATCTTGTTGTTAGTATGTTGTTGTTGTTGGACTGCGAGACTGGCTTGAGCTCGTATTGCCCAGTGCCTTCGCGGTGTATACCGCGTTCCTTGTACCAGAGCGTGTGCATCGCGAGCCTTCAACAGC
TETNN129818112	TTCCTGCTGAACCGCTCTTCCGATCTTGTTGTTAGTATGTTGTTGTTGTTGGACTGCGAGACTGGCTTGAGCTCGTATTGCCCAGTGCCTTCGCGGTGTATACCGCGTTCCTTGTACCAGAGCGTGTGCATCGCGAGCCTTCAACAGC
TETNN129918121	TTCCTGCTGAACCGCTCTTCCGATCTTGTTGTTAGTATGTTGTTGTTGTTGGACTGCGAGACTGGCTTGAGCTCGTATTGCCCAGTGCCTTCGCGGTCTATACCGCGTTCCTTGTACCAGAGCGTGTGCATCGCGAGCCTTCAACAGC
TETNN129918122	TTCCTGCTGAACCGCTCTTCCGATCTTGTTGTTAGTATGTTGTTGTTGTTGGACTGCGAGACTGGCTTGAGCTCGTATTGCCCAGTGCCTTCGCGGTCTATACCGCGTTCCTTGTACCAGAGCGTGTGCATCGCGAGCCTTCAACAGC
TETNN130018131	TTCCTGCTGAACCGCTCTTCCGATCTTGTTGTTAGTATGTTGTTGTTGTTGGACTGCGAGACTGGCTTGAGCTCGTATTGCCCAGTGCCTTCGCGGTTAATACCGCGTTCCTTGTACCAGAGCGTGTGCATCGCGAGCCTTCAACAGC
TETNN130018132	TTCCTGCTGAACCGCTCTTCCGATCTTGTTGTTAGTATGTTGTTGTTGTTGGACTGCGAGACTGGCTTGAGCTCGTATTGCCCAGTGCCTTCGCGGTTAATACCGCGTTCCTTGTACCAGAGCGTGTGCATCGCGAGCCTTCAACAGC
TETNN130118141	TTCCTGCTGAACCGCTCTTCCGATCTTGTTGTTAGTATGTTGTTGTTGTTGGACTGCGAGACTGGCTTGAGCTCGTATTGCCCAGTGCCTTCGCGGTAAATACCGCGTTCCTTGTACCAGAGCGTGTGCATCGCGAGCCTTCAACAGC
TETNN130118142	TTCCTGCTGAACCGCTCTTCCGATCTTGTTGTTAGTATGTTGTTGTTGTTGGACTGCGAGACTGGCTTGAGCTCGTATTGCCCAGTGCCTTCGCGGTAAATACCGCGTTCCTTGTACCAGAGCGTGTGCATCGCGAGCCTTCAACAGC
TETNN130218151	TTCCTGCTGAACCGCTCTTCCGATCTTGTTGTTAGTATGTTGTTGTTGTTGGACTGCGAGACTGGCTTGAGCTCGTATTGCCCAGTGCCTTCGCGGTGAATACCGCGTTCCTTGTACCAGAGCGTGTGCATCGCGAGCCTTCAACAGC
TETNN130218152	TTCCTGCTGAACCGCTCTTCCGATCTTGTTGTTAGTATGTTGTTGTTGTTGGACTGCGAGACTGGCTTGAGCTCGTATTGCCCAGTGCCTTCGCGGTGAATACCGCGTTCCTTGTACCAGAGCGTGTGCATCGCGAGCCTTCAACAGC
TETNN130318161	TTCCTGCTGAACCGCTCTTCCGATCTTGTTGTTAGTATGTTGTTGTTGTTGGACTGCGAGACTGGCTTGAGCTCGTATTGCCCAGTGCCTTCGCGGTCAATACCGCGTTCCTTGTACCAGAGCGTGTGCATCGCGAGCCTTCAACAGC
TETNN130318162	TTCCTGCTGAACCGCTCTTCCGATCTTGTTGTTAGTATGTTGTTGTTGTTGGACTGCGAGACTGGCTTGAGCTCGTATTGCCCAGTGCCTTCGCGGTCAATACCGCGTTCCTTGTACCAGAGCGTGTGCATCGCGAGCCTTCAACAGC
TETNN130418171	TTCCTGCTGAACCGCTCTTCCGATCTTGTTGTTAGTATGTTGTTGTTGTTGGACTGCGAGACTGGCTTGAGCTCGTATTGCCCAGTGCCTTCGCGGTTGATACCGCGTTCCTTGTACCAGAGCGTGTGCATCGCGAGCCTTCAACAGC
TETNN130418172	TTCCTGCTGAACCGCTCTTCCGATCTTGTTGTTAGTATGTTGTTGTTGTTGGACTGCGAGACTGGCTTGAGCTCGTATTGCCCAGTGCCTTCGCGGTTGATACCGCGTTCCTTGTACCAGAGCGTGTGCATCGCGAGCCTTCAACAGC
TETNN130518181	TTCCTGCTGAACCGCTCTTCCGATCTTGTTGTTAGTATGTTGTTGTTGTTGGACTGCGAGACTGGCTTGAGCTCGTATTGCCCAGTGCCTTCGCGGTAGATACCGCGTTCCTTGTACCAGAGCGTGTGCATCGCGAGCCTTCAACAGC
TETNN130518182	TTCCTGCTGAACCGCTCTTCCGATCTTGTTGTTAGTATGTTGTTGTTGTTGGACTGCGAGACTGGCTTGAGCTCGTATTGCCCAGTGCCTTCGCGGTAGATACCGCGTTCCTTGTACCAGAGCGTGTGCATCGCGAGCCTTCAACAGC
TETNN130618191	TTCCTGCTGAACCGCTCTTCCGATCTTGTTGTTAGTATGTTGTTGTTGTTGGACTGCGAGACTGGCTTGAGCTCGTATTGCCCAGTGCCTTCGCGGTGGATACCGCGTTCCTTGTACCAGAGCGTGTGCATCGCGAGCCTTCAACAGC
TETNN130618192	TTCCTGCTGAACCGCTCTTCCGATCTTGTTGTTAGTATGTTGTTGTTGTTGGACTGCGAGACTGGCTTGAGCTCGTATTGCCCAGTGCCTTCGCGGTGGATACCGCGTTCCTTGTACCAGAGCGTGTGCATCGCGAGCCTTCAACAGC
TETNN130718201	TTCCTGCTGAACCGCTCTTCCGATCTTGTTGTTAGTATGTTGTTGTTGTTGGACTGCGAGACTGGCTTGAGCTCGTATTGCCCAGTGCCTTCGCGGTCGATACCGCGTTCCTTGTACCAGAGCGTGTGCATCGCGAGCCTTCAACAGC
TETNN130718202	TTCCTGCTGAACCGCTCTTCCGATCTTGTTGTTAGTATGTTGTTGTTGTTGGACTGCGAGACTGGCTTGAGCTCGTATTGCCCAGTGCCTTCGCGGTCGATACCGCGTTCCTTGTACCAGAGCGTGTGCATCGCGAGCCTTCAACAGC
TETNN130818211	TTCCTGCTGAACCGCTCTTCCGATCTTGTTGTTAGTATGTTGTTGTTGTTGGACTGCGAGACTGGCTTGAGCTCGTATTGCCCAGTGCCTTCGCGGTTCATACCGCGTTCCTTGTACCAGAGCGTGTGCATCGCGAGCCTTCAACAGC
TETNN130818212	TTCCTGCTGAACCGCTCTTCCGATCTTGTTGTTAGTATGTTGTTGTTGTTGGACTGCGAGACTGGCTTGAGCTCGTATTGCCCAGTGCCTTCGCGGTTCATACCGCGTTCCTTGTACCAGAGCGTGTGCATCGCGAGCCTTCAACAGC
TETNN130918221	TTCCTGCTGAACCGCTCTTCCGATCTTGTTGTTAGTATGTTGTTGTTGTTGGACTGCGAGACTGGCTTGAGCTCGTATTGCCCAGTGCCTTCGCGGTACATACCGCGTTCCTTGTACCAGAGCGTGTGCATCGCGAGCCTTCAACAGC
TETNN130918222	TTCCTGCTGAACCGCTCTTCCGATCTTGTTGTTAGTATGTTGTTGTTGTTGGACTGCGAGACTGGCTTGAGCTCGTATTGCCCAGTGCCTTCGCGGTACATACCGCGTTCCTTGTACCAGAGCGTGTGCATCGCGAGCCTTCAACAGC
TETNN131018231	TTCCTGCTGAACCGCTCTTCCGATCTTGTTGTTAGTATGTTGTTGTTGTTGGACTGCGAGACTGGCTTGAGCTCGTATTGCCCAGTGCCTTCGCGGTGCATACCGCGTTCCTTGTACCAGAGCGTGTGCATCGCGAGCCTTCAACAGC
TETNN131018232	TTCCTGCTGAACCGCTCTTCCGATCTTGTTGTTAGTATGTTGTTGTTGTTGGACTGCGAGACTGGCTTGAGCTCGTATTGCCCAGTGCCTTCGCGGTGCATACCGCGTTCCTTGTACCAGAGCGTGTGCATCGCGAGCCTTCAACAGC
TETNN131118241	TTCCTGCTGAACCGCTCTTCCGATCTTGTTGTTAGTATGTTGTTGTTGTTGGACTGCGAGACTGGCTTGAGCTCGTATTGCCCAGTGCCTTCGCGGTCCATACCGCGTTCCTTGTACCAGAGCGTGTGCATCGCGAGCCTTCAACAGC
TETNN131118242	TTCCTGCTGAACCGCTCTTCCGATCTTGTTGTTAGTATGTTGTTGTTGTTGGACTGCGAGACTGGCTTGAGCTCGTATTGCCCAGTGCCTTCGCGGTCCATACCGCGTTCCTTGTACCAGAGCGTGTGCATCGCGAGCCTTCAACAGC
TETNN131218251	TTCCTGCTGAACCGCTCTTCCGATCTTGTTGTTAGTATGTTGTTGTTGTTGGACTGCGAGACTGGCTTGAGCTCGTATTGCCCAGTGCCTTCGCGGTTTGTACCGCGTTCCTTGTACCAGAGCGTGTGCATCGCGAGCCTTCAACAGC
TETNN131218252	TTCCTGCTGAACCGCTCTTCCGATCTTGTTGTTAGTATGTTGTTGTTGTTGGACTGCGAGACTGGCTTGAGCTCGTATTGCCCAGTGCCTTCGCGGTTTGTACCGCGTTCCTTGTACCAGAGCGTGTGCATCGCGAGCCTTCAACAGC
TETNN131318261	TTCCTGCTGAACCGCTCTTCCGATCTTGTTGTTAGTATGTTGTTGTTGTTGGACTGCGAGACTGGCTTGAGCTCGTATTGCCCAGTGCCTTCGCGGTATGTACCGCGTTCCTTGTACCAGAGCGTGTGCATCGCGAGCCTTCAACAGC
TETNN131318262	TTCCTGCTGAACCGCTCTTCCGATCTTGTTGTTAGTATGTTGTTGTTGTTGGACTGCGAGACTGGCTTGAGCTCGTATTGCCCAGTGCCTTCGCGGTATGTACCGCGTTCCTTGTACCAGAGCGTGTGCATCGCGAGCCTTCAACAGC
TETNN131418271	TTCCTGCTGAACCGCTCTTCCGATCTTGTTGTTAGTATGTTGTTGTTGTTGGACTGCGAGACTGGCTTGAGCTCGTATTGCCCAGTGCCTTCGCGGTGTGTACCGCGTTCCTTGTACCAGAGCGTGTGCATCGCGAGCCTTCAACAGC
TETNN131418272	TTCCTGCTGAACCGCTCTTCCGATCTTGTTGTTAGTATGTTGTTGTTGTTGGACTGCGAGACTGGCTTGAGCTCGTATTGCCCAGTGCCTTCGCGGTGTGTACCGCGTTCCTTGTACCAGAGCGTGTGCATCGCGAGCCTTCAACAGC
TETNN131518281	TTCCTGCTGAACCGCTCTTCCGATCTTGTTGTTAGTATGTTGTTGTTGTTGGACTGCGAGACTGGCTTGAGCTCGTATTGCCCAGTGCCTTCGCGGTCTGTACCGCGTTCCTTGTACCAGAGCGTGTGCATCGCGAGCCTTCAACAGC
TETNN131518282	TTCCTGCTGAACCGCTCTTCCGATCTTGTTGTTAGTATGTTGTTGTTGTTGGACTGCGAGACTGGCTTGAGCTCGTATTGCCCAGTGCCTTCGCGGTCTGTACCGCGTTCCTTGTACCAGAGCGTGTGCATCGCGAGCCTTCAACAGC
TETNN131618291	TTCCTGCTGAACCGCTCTTCCGATCTTGTTGTTAGTATGTTGTTGTTGTTGGACTGCGAGACTGGCTTGAGCTCGTATTGCCCAGTGCCTTCGCGGTTAGTACCGCGTTCCTTGTACCAGAGCGTGTGCATCGCGAGCCTTCAACAGC
TETNN131618292	TTCCTGCTGAACCGCTCTTCCGATCTTGTTGTTAGTATGTTGTTGTTGTTGGACTGCGAGACTGGCTTGAGCTCGTATTGCCCAGTGCCTTCGCGGTTAGTACCGCGTTCCTTGTACCAGAGCGTGTGCATCGCGAGCCTTCAACAGC
TETNN131718301	TTCCTGCTGAACCGCTCTTCCGATCTTGTTGTTAGTATGTTGTTGTTGTTGGACTGCGAGACTGGCTTGAGCTCGTATTGCCCAGTGCCTTCGCGGTAAGTACCGCGTTCCTTGTACCAGAGCGTGTGCATCGCGAGCCTTCAACAGC
TETNN131718302	TTCCTGCTGAACCGCTCTTCCGATCTTGTTGTTAGTATGTTGTTGTTGTTGGACTGCGAGACTGGCTTGAGCTCGTATTGCCCAGTGCCTTCGCGGTAAGTACCGCGTTCCTTGTACCAGAGCGTGTGCATCGCGAGCCTTCAACAGC
TETNN131818311	TTCCTGCTGAACCGCTCTTCCGATCTTGTTGTTAGTATGTTGTTGTTGTTGGACTGCGAGACTGGCTTGAGCTCGTATTGCCCAGTGCCTTCGCGGTGAGTACCGCGTTCCTTGTACCAGAGCGTGTGCATCGCGAGCCTTCAACAGC
TETNN131818312	TTCCTGCTGAACCGCTCTTCCGATCTTGTTGTTAGTATGTTGTTGTTGTTGGACTGCGAGACTGGCTTGAGCTCGTATTGCCCAGTGCCTTCGCGGTGAGTACCGCGTTCCTTGTACCAGAGCGTGTGCATCGCGAGCCTTCAACAGC
TETNN131918321	TTCCTGCTGAACCGCTCTTCCGATCTTGTTGTTAGTATGTTGTTGTTGTTGGACTGCGAGACTGGCTTGAGCTCGTATTGCCCAGTGCCTTCGCGGTCAGTACCGCGTTCCTTGTACCAGAGCGTGTGCATCGCGAGCCTTCAACAGC
TETNN131918322	TTCCTGCTGAACCGCTCTTCCGATCTTGTTGTTAGTATGTTGTTGTTGTTGGACTGCGAGACTGGCTTGAGCTCGTATTGCCCAGTGCCTTCGCGGTCAGTACCGCGTTCCTTGTACCAGAGCGTGTGCATCGCGAGCCTTCAACAGC
TETNN132018331	TTCCTGCTGAACCGCTCTTCCGATCTTGTTGTTAGTATGTTGTTGTTGTTGGACTGCGAGACTGGCTTGAGCTCGTATTGCCCAGTGCCTTCGCGGTTGGTACCGCGTTCCTTGTACCAGAGCGTGTGCATCGCGAGCCTTCAACAGC
TETNN132018332	TTCCTGCTGAACCGCTCTTCCGATCTTGTTGTTAGTATGTTGTTGTTGTTGGACTGCGAGACTGGCTTGAGCTCGTATTGCCCAGTGCCTTCGCGGTTGGTACCGCGTTCCTTGTACCAGAGCGTGTGCATCGCGAGCCTTCAACAGC
TETNN132118341	TTCCTGCTGAACCGCTCTTCCGATCTTGTTGTTAGTATGTTGTTGTTGTTGGACTGCGAGACTGGCTTGAGCTCGTATTGCCCAGTGCCTTCGCGGTAGGTACCGCGTTCCTTGTACCAGAGCGTGTGCATCGCGAGCCTTCAACAGC
TETNN132118342	TTCCTGCTGAACCGCTCTTCCGATCTTGTTGTTAGTATGTTGTTGTTGTTGGACTGCGAGACTGGCTTGAGCTCGTATTGCCCAGTGCCTTCGCGGTAGGTACCGCGTTCCTTGTACCAGAGCGTGTGCATCGCGAGCCTTCAACAGC
TETNN132218351	TTCCTGCTGAACCGCTCTTCCGATCTTGTTGTTAGTATGTTGTTGTTGTTGGACTGCGAGACTGGCTTGAGCTCGTATTGCCCAGTGCCTTCGCGGTGGGTACCGCGTTCCTTGTACCAGAGCGTGTGCATCGCGAGCCTTCAACAGC
TETNN132218352	TTCCTGCTGAACCGCTCTTCCGATCTTGTTGTTAGTATGTTGTTGTTGTTGGACTGCGAGACTGGCTTGAGCTCGTATTGCCCAGTGCCTTCGCGGTGGGTACCGCGTTCCTTGTACCAGAGCGTGTGCATCGCGAGCCTTCAACAGC
TETNN132318361	TTCCTGCTGAACCGCTCTTCCGATCTTGTTGTTAGTATGTTGTTGTTGTTGGACTGCGAGACTGGCTTGAGCTCGTATTGCCCAGTGCCTTCGCGGTCGGTACCGCGTTCCTTGTACCAGAGCGTGTGCATCGCGAGCCTTCAACAGC
TETNN132318362	TTCCTGCTGAACCGCTCTTCCGATCTTGTTGTTAGTATGTTGTTGTTGTTGGACTGCGAGACTGGCTTGAGCTCGTATTGCCCAGTGCCTTCGCGGTCGGTACCGCGTTCCTTGTACCAGAGCGTGTGCATCGCGAGCCTTCAACAGC
TETNN132418371	TTCCTGCTGAACCGCTCTTCCGATCTTGTTGTTAGTATGTTGTTGTTGTTGGACTGCGAGACTGGCTTGAGCTCGTATTGCCCAGTGCCTTCGCGGTTCGTACCGCGTTCCTTGTACCAGAGCGTGTGCATCGCGAGCCTTCAACAGC
TETNN132418372	TTCCTGCTGAACCGCTCTTCCGATCTTGTTGTTAGTATGTTGTTGTTGTTGGACTGCGAGACTGGCTTGAGCTCGTATTGCCCAGTGCCTTCGCGGTTCGTACCGCGTTCCTTGTACCAGAGCGTGTGCATCGCGAGCCTTCAACAGC
TETNN132518381	TTCCTGCTGAACCGCTCTTCCGATCTTGTTGTTAGTATGTTGTTGTTGTTGGACTGCGAGACTGGCTTGAGCTCGTATTGCCCAGTGCCTTCGCGGTACGTACCGCGTTCCTTGTACCAGAGCGTGTGCATCGCGAGCCTTCAACAGC
TETNN132518382	TTCCTGCTGAACCGCTCTTCCGATCTTGTTGTTAGTATGTTGTTGTTGTTGGACTGCGAGACTGGCTTGAGCTCGTATTGCCCAGTGCCTTCGCGGTACGTACCGCGTTCCTTGTACCAGAGCGTGTGCATCGCGAGCCTTCAACAGC
TETNN132618391	TTCCTGCTGAACCGCTCTTCCGATCTTGTTGTTAGTATGTTGTTGTTGTTGGACTGCGAGACTGGCTTGAGCTCGTATTGCCCAGTGCCTTCGCGGTGCGTACCGCGTTCCTTGTACCAGAGCGTGTGCATCGCGAGCCTTCAACAGC
TETNN132618392	TTCCTGCTGAACCGCTCTTCCGATCTTGTTGTTAGTATGTTGTTGTTGTTGGACTGCGAGACTGGCTTGAGCTCGTATTGCCCAGTGCCTTCGCGGTGCGTACCGCGTTCCTTGTACCAGAGCGTGTGCATCGCGAGCCTTCAACAGC
TETNN132718401	TTCCTGCTGAACCGCTCTTCCGATCTTGTTGTTAGTATGTTGTTGTTGTTGGACTGCGAGACTGGCTTGAGCTCGTATTGCCCAGTGCCTTCGCGGTCCGTACCGCGTTCCTTGTACCAGAGCGTGTGCATCGCGAGCCTTCAACAGC
TETNN132718402	TTCCTGCTGAACCGCTCTTCCGATCTTGTTGTTAGTATGTTGTTGTTGTTGGACTGCGAGACTGGCTTGAGCTCGTATTGCCCAGTGCCTTCGCGGTCCGTACCGCGTTCCTTGTACCAGAGCGTGTGCATCGCGAGCCTTCAACAGC
TETNN132818411	TTCCTGCTGAACCGCTCTTCCGATCTTGTTGTTAGTATGTTGTTGTTGTTGGACTGCGAGACTGGCTTGAGCTCGTATTGCCCAGTGCCTTCGCGGTTTCTACCGCGTTCCTTGTACCAGAGCGTGTGCATCGCGAGCCTTCAACAGC
TETNN132818412	TTCCTGCTGAACCGCTCTTCCGATCTTGTTGTTAGTATGTTGTTGTTGTTGGACTGCGAGACTGGCTTGAGCTCGTATTGCCCAGTGCCTTCGCGGTTTCTACCGCGTTCCTTGTACCAGAGCGTGTGCATCGCGAGCCTTCAACAGC
TETNN132918421	TTCCTGCTGAACCGCTCTTCCGATCTTGTTGTTAGTATGTTGTTGTTGTTGGACTGCGAGACTGGCTTGAGCTCGTATTGCCCAGTGCCTTCGCGGTATCTACCGCGTTCCTTGTACCAGAGCGTGTGCATCGCGAGCCTTCAACAGC
TETNN132918422	TTCCTGCTGAACCGCTCTTCCGATCTTGTTGTTAGTATGTTGTTGTTGTTGGACTGCGAGACTGGCTTGAGCTCGTATTGCCCAGTGCCTTCGCGGTATCTACCGCGTTCCTTGTACCAGAGCGTGTGCATCGCGAGCCTTCAACAGC
TETNN133018431	TTCCTGCTGAACCGCTCTTCCGATCTTGTTGTTAGTATGTTGTTGTTGTTGGACTGCGAGACTGGCTTGAGCTCGTATTGCCCAGTGCCTTCGCGGTGTCTACCGCGTTCCTTGTACCAGAGCGTGTGCATCGCGAGCCTTCAACAGC
TETNN133018432	TTCCTGCTGAACCGCTCTTCCGATCTTGTTGTTAGTATGTTGTTGTTGTTGGACTGCGAGACTGGCTTGAGCTCGTATTGCCCAGTGCCTTCGCGGTGTCTACCGCGTTCCTTGTACCAGAGCGTGTGCATCGCGAGCCTTCAACAGC
TETNN133118441	TTCCTGCTGAACCGCTCTTCCGATCTTGTTGTTAGTATGTTGTTGTTGTTGGACTGCGAGACTGGCTTGAGCTCGTATTGCCCAGTGCCTTCGCGGTCTCTACCGCGTTCCTTGTACCAGAGCGTGTGCATCGCGAGCCTTCAACAGC
TETNN133118442	TTCCTGCTGAACCGCTCTTCCGATCTTGTTGTTAGTATGTTGTTGTTGTTGGACTGCGAGACTGGCTTGAGCTCGTATTGCCCAGTGCCTTCGCGGTCTCTACCGCGTTCCTTGTACCAGAGCGTGTGCATCGCGAGCCTTCAACAGC
TETNN133218451	TTCCTGCTGAACCGCTCTTCCGATCTTGTTGTTAGTATGTTGTTGTTGTTGGACTGCGAGACTGGCTTGAGCTCGTATTGCCCAGTGCCTTCGCGGTTACTACCGCGTTCCTTGTACCAGAGCGTGTGCATCGCGAGCCTTCAACAGC
TETNN133218452	TTCCTGCTGAACCGCTCTTCCGATCTTGTTGTTAGTATGTTGTTGTTGTTGGACTGCGAGACTGGCTTGAGCTCGTATTGCCCAGTGCCTTCGCGGTTACTACCGCGTTCCTTGTACCAGAGCGTGTGCATCGCGAGCCTTCAACAGC
TETNN133318461	TTCCTGCTGAACCGCTCTTCCGATCTTGTTGTTAGTATGTTGTTGTTGTTGGACTGCGAGACTGGCTTGAGCTCGTATTGCCCAGTGCCTTCGCGGTAACTACCGCGTTCCTTGTACCAGAGCGTGTGCATCGCGAGCCTTCAACAGC
TETNN133318462	TTCCTGCTGAACCGCTCTTCCGATCTTGTTGTTAGTATGTTGTTGTTGTTGGACTGCGAGACTGGCTTGAGCTCGTATTGCCCAGTGCCTTCGCGGTAACTACCGCGTTCCTTGTACCAGAGCGTGTGCATCGCGAGCCTTCAACAGC
TETNN133418471	TTCCTGCTGAACCGCTCTTCCGATCTTGTTGTTAGTATGTTGTTGTTGTTGGACTGCGAGACTGGCTTGAGCTCGTATTGCCCAGTGCCTTCGCGGTGACTACCGCGTTCCTTGTACCAGAGCGTGTGCATCGCGAGCCTTCAACAGC
TETNN133418472	TTCCTGCTGAACCGCTCTTCCGATCTTGTTGTTAGTATGTTGTTGTTGTTGGACTGCGAGACTGGCTTGAGCTCGTATTGCCCAGTGCCTTCGCGGTGACTACCGCGTTCCTTGTACCAGAGCGTGTGCATCGCGAGCCTTCAACAGC
TETNN133518481	TTCCTGCTGAACCGCTCTTCCGATCTTGTTGTTAGTATGTTGTTGTTGTTGGACTGCGAGACTGGCTTGAGCTCGTATTGCCCAGTGCCTTCGCGGTCACTACCGCGTTCCTTGTACCAGAGCGTGTGCATCGCGAGCCTTCAACAGC
TETNN133518482	TTCCTGCTGAACCGCTCTTCCGATCTTGTTGTTAGTATGTTGTTGTTGTTGGACTGCGAGACTGGCTTGAGCTCGTATTGCCCAGTGCCTTCGCGGTCACTACCGCGTTCCTTGTACCAGAGCGTGTGCATCGCGAGCCTTCAACAGC
TETNN133618491	TTCCTGCTGAACCGCTCTTCCGATCTTGTTGTTAGTATGTTGTTGTTGTTGGACTGCGAGACTGGCTTGAGCTCGTATTGCCCAGTGCCTTCGCGGTTGCTACCGCGTTCCTTGTACCAGAGCGTGTGCATCGCGAGCCTTCAACAGC
TETNN133618492	TTCCTGCTGAACCGCTCTTCCGATCTTGTTGTTAGTATGTTGTTGTTGTTGGACTGCGAGACTGGCTTGAGCTCGTATTGCCCAGTGCCTTCGCGGTTGCTACCGCGTTCCTTGTACCAGAGCGTGTGCATCGCGAGCCTTCAACAGC
TETNN133718501	TTCCTGCTGAACCGCTCTTCCGATCTTGTTGTTAGTATGTTGTTGTTGTTGGACTGCGAGACTGGCTTGAGCTCGTATTGCCCAGTGCCTTCGCGGTAGCTACCGCGTTCCTTGTACCAGAGCGTGTGCATCGCGAGCCTTCAACAGC
TETNN133718502	TTCCTGCTGAACCGCTCTTCCGATCTTGTTGTTAGTATGTTGTTGTTGTTGGACTGCGAGACTGGCTTGAGCTCGTATTGCCCAGTGCCTTCGCGGTAGCTACCGCGTTCCTTGTACCAGAGCGTGTGCATCGCGAGCCTTCAACAGC
TETNN133818511	TTCCTGCTGAACCGCTCTTCCGATCTTGTTGTTAGTATGTTGTTGTTGTTGGACTGCGAGACTGGCTTGAGCTCGTATTGCCCAGTGCCTTCGCGGTGGCTACCGCGTTCCTTGTACCAGAGCGTGTGCATCGCGAGCCTTCAACAGC
TETNN133818512	TTCCTGCTGAACCGCTCTTCCGATCTTGTTGTTAGTATGTTGTTGTTGTTGGACTGCGAGACTGGCTTGAGCTCGTATTGCCCAGTGCCTTCGCGGTGGCTACCGCGTTCCTTGTACCAGAGCGTGTGCATCGCGAGCCTTCAACAGC
TETNN133918521	TTCCTGCTGAACCGCTCTTCCGATCTTGTTGTTAGTATGTTGTTGTTGTTGGACTGCGAGACTGGCTTGAGCTCGTATTGCCCAGTGCCTTCGCGGTCGCTACCGCGTTCCTTGTACCAGAGCGTGTGCATCGCGAGCCTTCAACAGC
TETNN133918522	TTCCTGCTGAACCGCTCTTCCGATCTTGTTGTTAGTATGTTGTTGTTGTTGGACTGCGAGACTGGCTTGAGCTCGTATTGCCCAGTGCCTTCGCGGTCGCTACCGCGTTCCTTGTACCAGAGCGTGTGCATCGCGAGCCTTCAACAGC
TETNN134018531	TTCCTGCTGAACCGCTCTTCCGATCTTGTTGTTAGTATGTTGTTGTTGTTGGACTGCGAGACTGGCTTGAGCTCGTATTGCCCAGTGCCTTCGCGGTTCCTACCGCGTTCCTTGTACCAGAGCGTGTGCATCGCGAGCCTTCAACAGC
TETNN134018532	TTCCTGCTGAACCGCTCTTCCGATCTTGTTGTTAGTATGTTGTTGTTGTTGGACTGCGAGACTGGCTTGAGCTCGTATTGCCCAGTGCCTTCGCGGTTCCTACCGCGTTCCTTGTACCAGAGCGTGTGCATCGCGAGCCTTCAACAGC
TETNN134118541	TTCCTGCTGAACCGCTCTTCCGATCTTGTTGTTAGTATGTTGTTGTTGTTGGACTGCGAGACTGGCTTGAGCTCGTATTGCCCAGTGCCTTCGCGGTACCTACCGCGTTCCTTGTACCAGAGCGTGTGCATCGCGAGCCTTCAACAGC
TETNN134118542	TTCCTGCTGAACCGCTCTTCCGATCTTGTTGTTAGTATGTTGTTGTTGTTGGACTGCGAGACTGGCTTGAGCTCGTATTGCCCAGTGCCTTCGCGGTACCTACCGCGTTCCTTGTACCAGAGCGTGTGCATCGCGAGCCTTCAACAGC
TETNN134218551	TTCCTGCTGAACCGCTCTTCCGATCTTGTTGTTAGTATGTTGTTGTTGTTGGACTGCGAGACTGGCTTGAGCTCGTATTGCCCAGTGCCTTCGCGGTGCCTACCGCGTTCCTTGTACCAGAGCGTGTGCATCGCGAGCCTTCAACAGC
TETNN134218552	TTCCTGCTGAACCGCTCTTCCGATCTTGTTGTTAGTATGTTGTTGTTGTTGGACTGCGAGACTGGCTTGAGCTCGTATTGCCCAGTGCCTTCGCGGTGCCTACCGCGTTCCTTGTACCAGAGCGTGTGCATCGCGAGCCTTCAACAGC
TETNN134318561	TTCCTGCTGAACCGCTCTTCCGATCTTGTTGTTAGTATGTTGTTGTTGTTGGACTGCGAGACTGGCTTGAGCTCGTATTGCCCAGTGCCTTCGCGGTCCCTACCGCGTTCCTTGTACCAGAGCGTGTGCATCGCGAGCCTTCAACAGC
TETNN134318562	TTCCTGCTGAACCGCTCTTCCGATCTTGTTGTTAGTATGTTGTTGTTGTTGGACTGCGAGACTGGCTTGAGCTCGTATTGCCCAGTGCCTTCGCGGTCCCTACCGCGTTCCTTGTACCAGAGCGTGTGCATCGCGAGCCTTCAACAGC
TETNN134418571	TTCCTGCTGAACCGCTCTTCCGATCTTGTTGTTAGTATGTTGTTGTTGTTGGACTGCGAGACTGGCTTGAGCTCGTATTGCCCAGTGCCTTCGCGGTTTTAACCGCGTTCCTTGTACCAGAGCGTGTGCATCGCGAGCCTTCAACAGC
TETNN134418572	TTCCTGCTGAACCGCTCTTCCGATCTTGTTGTTAGTATGTTGTTGTTGTTGGACTGCGAGACTGGCTTGAGCTCGTATTGCCCAGTGCCTTCGCGGTTTTAACCGCGTTCCTTGTACCAGAGCGTGTGCATCGCGAGCCTTCAACAGC
TETNN134518581	TTCCTGCTGAACCGCTCTTCCGATCTTGTTGTTAGTATGTTGTTGTTGTTGGACTGCGAGACTGGCTTGAGCTCGTATTGCCCAGTGCCTTCGCGGTATTAACCGCGTTCCTTGTACCAGAGCGTGTGCATCGCGAGCCTTCAACAGC
TETNN134518582	TTCCTGCTGAACCGCTCTTCCGATCTTGTTGTTAGTATGTTGTTGTTGTTGGACTGCGAGACTGGCTTGAGCTCGTATTGCCCAGTGCCTTCGCGGTATTAACCGCGTTCCTTGTACCAGAGCGTGTGCATCGCGAGCCTTCAACAGC
TETNN134618591	TTCCTGCTGAACCGCTCTTCCGATCTTGTTGTTAGTATGTTGTTGTTGTTGGACTGCGAGACTGGCTTGAGCTCGTATTGCCCAGTGCCTTCGCGGTGTTAACCGCGTTCCTTGTACCAGAGCGTGTGCATCGCGAGCCTTCAACAGC
TETNN134618592	TTCCTGCTGAACCGCTCTTCCGATCTTGTTGTTAGTATGTTGTTGTTGTTGGACTGCGAGACTGGCTTGAGCTCGTATTGCCCAGTGCCTTCGCGGTGTTAACCGCGTTCCTTGTACCAGAGCGTGTGCATCGCGAGCCTTCAACAGC
TETNN134718601	TTCCTGCTGAACCGCTCTTCCGATCTTGTTGTTAGTATGTTGTTGTTGTTGGACTGCGAGACTGGCTTGAGCTCGTATTGCCCAGTGCCTTCGCGGTCTTAACCGCGTTCCTTGTACCAGAGCGTGTGCATCGCGAGCCTTCAACAGC
TETNN134718602	TTCCTGCTGAACCGCTCTTCCGATCTTGTTGTTAGTATGTTGTTGTTGTTGGACTGCGAGACTGGCTTGAGCTCGTATTGCCCAGTGCCTTCGCGGTCTTAACCGCGTTCCTTGTACCAGAGCGTGTGCATCGCGAGCCTTCAACAGC
TETNN134818611	TTCCTGCTGAACCGCTCTTCCGATCTTGTTGTTAGTATGTTGTTGTTGTTGGACTGCGAGACTGGCTTGAGCTCGTATTGCCCAGTGCCTTCGCGGTTATAACCGCGTTCCTTGTACCAGAGCGTGTGCATCGCGAGCCTTCAACAGC
TETNN134818612	TTCCTGCTGAACCGCTCTTCCGATCTTGTTGTTAGTATGTTGTTGTTGTTGGACTGCGAGACTGGCTTGAGCTCGTATTGCCCAGTGCCTTCGCGGTTATAACCGCGTTCCTTGTACCAGAGCGTGTGCATCGCGAGCCTTCAACAGC
TETNN134918621	TTCCTGCTGAACCGCTCTTCCGATCTTGTTGTTAGTATGTTGTTGTTGTTGGACTGCGAGACTGGCTTGAGCTCGTATTGCCCAGTGCCTTCGCGGTAATAACCGCGTTCCTTGTACCAGAGCGTGTGCATCGCGAGCCTTCAACAGC
TETNN134918622	TTCCTGCTGAACCGCTCTTCCGATCTTGTTGTTAGTATGTTGTTGTTGTTGGACTGCGAGACTGGCTTGAGCTCGTATTGCCCAGTGCCTTCGCGGTAATAACCGCGTTCCTTGTACCAGAGCGTGTGCATCGCGAGCCTTCAACAGC
TETNN135018631	TTCCTGCTGAACCGCTCTTCCGATCTTGTTGTTAGTATGTTGTTGTTGTTGGACTGCGAGACTGGCTTGAGCTCGTATTGCCCAGTGCCTTCGCGGTGATAACCGCGTTCCTTGTACCAGAGCGTGTGCATCGCGAGCCTTCAACAGC
TETNN135018632	TTCCTGCTGAACCGCTCTTCCGATCTTGTTGTTAGTATGTTGTTGTTGTTGGACTGCGAGACTGGCTTGAGCTCGTATTGCCCAGTGCCTTCGCGGTGATAACCGCGTTCCTTGTACCAGAGCGTGTGCATCGCGAGCCTTCAACAGC
TETNN135118641	TTCCTGCTGAACCGCTCTTCCGATCTTGTTGTTAGTATGTTGTTGTTGTTGGACTGCGAGACTGGCTTGAGCTCGTATTGCCCAGTGCCTTCGCGGTCATAACCGCGTTCCTTGTACCAGAGCGTGTGCATCGCGAGCCTTCAACAGC
TETNN135118642	TTCCTGCTGAACCGCTCTTCCGATCTTGTTGTTAGTATGTTGTTGTTGTTGGACTGCGAGACTGGCTTGAGCTCGTATTGCCCAGTGCCTTCGCGGTCATAACCGCGTTCCTTGTACCAGAGCGTGTGCATCGCGAGCCTTCAACAGC
TETNN135218651	TTCCTGCTGAACCGCTCTTCCGATCTTGTTGTTAGTATGTTGTTGTTGTTGGACTGCGAGACTGGCTTGAGCTCGTATTGCCCAGTGCCTTCGCGGTTGTAACCGCGTTCCTTGTACCAGAGCGTGTGCATCGCGAGCCTTCAACAGC
TETNN135218652	TTCCTGCTGAACCGCTCTTCCGATCTTGTTGTTAGTATGTTGTTGTTGTTGGACTGCGAGACTGGCTTGAGCTCGTATTGCCCAGTGCCTTCGCGGTTGTAACCGCGTTCCTTGTACCAGAGCGTGTGCATCGCGAGCCTTCAACAGC
TETNN135318661	TTCCTGCTGAACCGCTCTTCCGATCTTGTTGTTAGTATGTTGTTGTTGTTGGACTGCGAGACTGGCTTGAGCTCGTATTGCCCAGTGCCTTCGCGGTAGTAACCGCGTTCCTTGTACCAGAGCGTGTGCATCGCGAGCCTTCAACAGC
TETNN135318662	TTCCTGCTGAACCGCTCTTCCGATCTTGTTGTTAGTATGTTGTTGTTGTTGGACTGCGAGACTGGCTTGAGCTCGTATTGCCCAGTGCCTTCGCGGTAGTAACCGCGTTCCTTGTACCAGAGCGTGTGCATCGCGAGCCTTCAACAGC
TETNN135418671	TTCCTGCTGAACCGCTCTTCCGATCTTGTTGTTAGTATGTTGTTGTTGTTGGACTGCGAGACTGGCTTGAGCTCGTATTGCCCAGTGCCTTCGCGGTGGTAACCGCGTTCCTTGTACCAGAGCGTGTGCATCGCGAGCCTTCAACAGC
TETNN135418672	TTCCTGCTGAACCGCTCTTCCGATCTTGTTGTTAGTATGTTGTTGTTGTTGGACTGCGAGACTGGCTTGAGCTCGTATTGCCCAGTGCCTTCGCGGTGGTAACCGCGTTCCTTGTACCAGAGCGTGTGCATCGCGAGCCTTCAACAGC
TETNN135518681	TTCCTGCTGAACCGCTCTTCCGATCTTGTTGTTAGTATGTTGTTGTTGTTGGACTGCGAGACTGGCTTGAGCTCGTATTGCCCAGTGCCTTCGCGGTCGTAACCGCGTTCCTTGTACCAGAGCGTGTGCATCGCGAGCCTTCAACAGC
TETNN135518682	TTCCTGCTGAACCGCTCTTCCGATCTTGTTGTTAGTATGTTGTTGTTGTTGGACTGCGAGACTGGCTTGAGCTCGTATTGCCCAGTGCCTTCGCGGTCGTAACCGCGTTCCTTGTACCAGAGCGTGTGCATCGCGAGCCTTCAACAGC
TETNN135618691	TTCCTGCTGAACCGCTCTTCCGATCTTGTTGTTAGTATGTTGTTGTTGTTGGACTGCGAGACTGGCTTGAGCTCGTATTGCCCAGTGCCTTCGCGGTTCTAACCGCGTTCCTTGTACCAGAGCGTGTGCATCGCGAGCCTTCAACAGC
TETNN135618692	TTCCTGCTGAACCGCTCTTCCGATCTTGTTGTTAGTATGTTGTTGTTGTTGGACTGCGAGACTGGCTTGAGCTCGTATTGCCCAGTGCCTTCGCGGTTCTAACCGCGTTCCTTGTACCAGAGCGTGTGCATCGCGAGCCTTCAACAGC
TETNN135718701	TTCCTGCTGAACCGCTCTTCCGATCTTGTTGTTAGTATGTTGTTGTTGTTGGACTGCGAGACTGGCTTGAGCTCGTATTGCCCAGTGCCTTCGCGGTACTAACCGCGTTCCTTGTACCAGAGCGTGTGCATCGCGAGCCTTCAACAGC
TETNN135718702	TTCCTGCTGAACCGCTCTTCCGATCTTGTTGTTAGTATGTTGTTGTTGTTGGACTGCGAGACTGGCTTGAGCTCGTATTGCCCAGTGCCTTCGCGGTACTAACCGCGTTCCTTGTACCAGAGCGTGTGCATCGCGAGCCTTCAACAGC
TETNN135818711	TTCCTGCTGAACCGCTCTTCCGATCTTGTTGTTAGTATGTTGTTGTTGTTGGACTGCGAGACTGGCTTGAGCTCGTATTGCCCAGTGCCTTCGCGGTGCTAACCGCGTTCCTTGTACCAGAGCGTGTGCATCGCGAGCCTTCAACAGC
TETNN135818712	TTCCTGCTGAACCGCTCTTCCGATCTTGTTGTTAGTATGTTGTTGTTGTTGGACTGCGAGACTGGCTTGAGCTCGTATTGCCCAGTGCCTTCGCGGTGCTAACCGCGTTCCTTGTACCAGAGCGTGTGCATCGCGAGCCTTCAACAGC
TETNN135918721	TTCCTGCTGAACCGCTCTTCCGATCTTGTTGTTAGTATGTTGTTGTTGTTGGACTGCGAGACTGGCTTGAGCTCGTATTGCCCAGTGCCTTCGCGGTCCTAACCGCGTTCCTTGTACCAGAGCGTGTGCATCGCGAGCCTTCAACAGC
TETNN135918722	TTCCTGCTGAACCGCTCTTCCGATCTTGTTGTTAGTATGTTGTTGTTGTTGGACTGCGAGACTGGCTTGAGCTCGTATTGCCCAGTGCCTTCGCGGTCCTAACCGCGTTCCTTGTACCAGAGCGTGTGCATCGCGAGCCTTCAACAGC
TETNN136018731	TTCCTGCTGAACCGCTCTTCCGATCTTGTTGTTAGTATGTTGTTGTTGTTGGACTGCGAGACTGGCTTGAGCTCGTATTGCCCAGTGCCTTCGCGGTTTAAACCGCGTTCCTTGTACCAGAGCGTGTGCATCGCGAGCCTTCAACAGC
TETNN136018732	TTCCTGCTGAACCGCTCTTCCGATCTTGTTGTTAGTATGTTGTTGTTGTTGGACTGCGAGACTGGCTTGAGCTCGTATTGCCCAGTGCCTTCGCGGTTTAAACCGCGTTCCTTGTACCAGAGCGTGTGCATCGCGAGCCTTCAACAGC
TETNN136118741	TTCCTGCTGAACCGCTCTTCCGATCTTGTTGTTAGTATGTTGTTGTTGTTGGACTGCGAGACTGGCTTGAGCTCGTATTGCCCAGTGCCTTCGCGGTATAAACCGCGTTCCTTGTACCAGAGCGTGTGCATCGCGAGCCTTCAACAGC
TETNN136118742	TTCCTGCTGAACCGCTCTTCCGATCTTGTTGTTAGTATGTTGTTGTTGTTGGACTGCGAGACTGGCTTGAGCTCGTATTGCCCAGTGCCTTCGCGGTATAAACCGCGTTCCTTGTACCAGAGCGTGTGCATCGCGAGCCTTCAACAGC
TETNN136218751	TTCCTGCTGAACCGCTCTTCCGATCTTGTTGTTAGTATGTTGTTGTTGTTGGACTGCGAGACTGGCTTGAGCTCGTATTGCCCAGTGCCTTCGCGGTGTAAACCGCGTTCCTTGTACCAGAGCGTGTGCATCGCGAGCCTTCAACAGC
TETNN136218752	TTCCTGCTGAACCGCTCTTCCGATCTTGTTGTTAGTATGTTGTTGTTGTTGGACTGCGAGACTGGCTTGAGCTCGTATTGCCCAGTGCCTTCGCGGTGTAAACCGCGTTCCTTGTACCAGAGCGTGTGCATCGCGAGCCTTCAACAGC
TETNN136318761	TTCCTGCTGAACCGCTCTTCCGATCTTGTTGTTAGTATGTTGTTGTTGTTGGACTGCGAGACTGGCTTGAGCTCGTATTGCCCAGTGCCTTCGCGGTCTAAACCGCGTTCCTTGTACCAGAGCGTGTGCATCGCGAGCCTTCAACAGC
TETNN136318762	TTCCTGCTGAACCGCTCTTCCGATCTTGTTGTTAGTATGTTGTTGTTGTTGGACTGCGAGACTGGCTTGAGCTCGTATTGCCCAGTGCCTTCGCGGTCTAAACCGCGTTCCTTGTACCAGAGCGTGTGCATCGCGAGCCTTCAACAGC
TETNN136418771	TTCCTGCTGAACCGCTCTTCCGATCTTGTTGTTAGTATGTTGTTGTTGTTGGACTGCGAGACTGGCTTGAGCTCGTATTGCCCAGTGCCTTCGCGGTTAAAACCGCGTTCCTTGTACCAGAGCGTGTGCATCGCGAGCCTTCAACAGC
TETNN136418772	TTCCTGCTGAACCGCTCTTCCGATCTTGTTGTTAGTATGTTGTTGTTGTTGGACTGCGAGACTGGCTTGAGCTCGTATTGCCCAGTGCCTTCGCGGTTAAAACCGCGTTCCTTGTACCAGAGCGTGTGCATCGCGAGCCTTCAACAGC
TETNN136518781	TTCCTGCTGAACCGCTCTTCCGATCTTGTTGTTAGTATGTTGTTGTTGTTGGACTGCGAGACTGGCTTGAGCTCGTATTGCCCAGTGCCTTCGCGGTAAAAACCGCGTTCCTTGTACCAGAGCGTGTGCATCGCGAGCCTTCAACAGC
TETNN136518782	TTCCTGCTGAACCGCTCTTCCGATCTTGTTGTTAGTATGTTGTTGTTGTTGGACTGCGAGACTGGCTTGAGCTCGTATTGCCCAGTGCCTTCGCGGTAAAAACCGCGTTCCTTGTACCAGAGCGTGTGCATCGCGAGCCTTCAACAGC
TETNN136618791	TTCCTGCTGAACCGCTCTTCCGATCTTGTTGTTAGTATGTTGTTGTTGTTGGACTGCGAGACTGGCTTGAGCTCGTATTGCCCAGTGCCTTCGCGGTGAAAACCGCGTTCCTTGTACCAGAGCGTGTGCATCGCGAGCCTTCAACAGC
TETNN136618792	TTCCTGCTGAACCGCTCTTCCGATCTTGTTGTTAGTATGTTGTTGTTGTTGGACTGCGAGACTGGCTTGAGCTCGTATTGCCCAGTGCCTTCGCGGTGAAAACCGCGTTCCTTGTACCAGAGCGTGTGCATCGCGAGCCTTCAACAGC
TETNN136718801	TTCCTGCTGAACCGCTCTTCCGATCTTGTTGTTAGTATGTTGTTGTTGTTGGACTGCGAGACTGGCTTGAGCTCGTATTGCCCAGTGCCTTCGCGGTCAAAACCGCGTTCCTTGTACCAGAGCGTGTGCATCGCGAGCCTTCAACAGC
TETNN136718802	TTCCTGCTGAACCGCTCTTCCGATCTTGTTGTTAGTATGTTGTTGTTGTTGGACTGCGAGACTGGCTTGAGCTCGTATTGCCCAGTGCCTTCGCGGTCAAAACCGCGTTCCTTGTACCAGAGCGTGTGCATCGCGAGCCTTCAACAGC
TETNN136818811	TTCCTGCTGAACCGCTCTTCCGATCTTGTTGTTAGTATGTTGTTGTTGTTGGACTGCGAGACTGGCTTGAGCTCGTATTGCCCAGTGCCTTCGCGGTTGAAACCGCGTTCCTTGTACCAGAGCGTGTGCATCGCGAGCCTTCAACAGC
TETNN136818812	TTCCTGCTGAACCGCTCTTCCGATCTTGTTGTTAGTATGTTGTTGTTGTTGGACTGCGAGACTGGCTTGAGCTCGTATTGCCCAGTGCCTTCGCGGTTGAAACCGCGTTCCTTGTACCAGAGCGTGTGCATCGCGAGCCTTCAACAGC
TETNN136918821	TTCCTGCTGAACCGCTCTTCCGATCTTGTTGTTAGTATGTTGTTGTTGTTGGACTGCGAGACTGGCTTGAGCTCGTATTGCCCAGTGCCTTCGCGGTAGAAACCGCGTTCCTTGTACCAGAGCGTGTGCATCGCGAGCCTTCAACAGC
TETNN136918822	TTCCTGCTGAACCGCTCTTCCGATCTTGTTGTTAGTATGTTGTTGTTGTTGGACTGCGAGACTGGCTTGAGCTCGTATTGCCCAGTGCCTTCGCGGTAGAAACCGCGTTCCTTGTACCAGAGCGTGTGCATCGCGAGCCTTCAACAGC
TETNN137018831	TTCCTGCTGAACCGCTCTTCCGATCTTGTTGTTAGTATGTTGTTGTTGTTGGACTGCGAGACTGGCTTGAGCTCGTATTGCCCAGTGCCTTCGCGGTGGAAACCGCGTTCCTTGTACCAGAGCGTGTGCATCGCGAGCCTTCAACAGC
TETNN137018832	TTCCTGCTGAACCGCTCTTCCGATCTTGTTGTTAGTATGTTGTTGTTGTTGGACTGCGAGACTGGCTTGAGCTCGTATTGCCCAGTGCCTTCGCGGTGGAAACCGCGTTCCTTGTACCAGAGCGTGTGCATCGCGAGCCTTCAACAGC
TETNN137118841	TTCCTGCTGAACCGCTCTTCCGATCTTGTTGTTAGTATGTTGTTGTTGTTGGACTGCGAGACTGGCTTGAGCTCGTATTGCCCAGTGCCTTCGCGGTCGAAACCGCGTTCCTTGTACCAGAGCGTGTGCATCGCGAGCCTTCAACAGC
TETNN137118842	TTCCTGCTGAACCGCTCTTCCGATCTTGTTGTTAGTATGTTGTTGTTGTTGGACTGCGAGACTGGCTTGAGCTCGTATTGCCCAGTGCCTTCGCGGTCGAAACCGCGTTCCTTGTACCAGAGCGTGTGCATCGCGAGCCTTCAACAGC
TETNN137218851	TTCCTGCTGAACCGCTCTTCCGATCTTGTTGTTAGTATGTTGTTGTTGTTGGACTGCGAGACTGGCTTGAGCTCGTATTGCCCAGTGCCTTCGCGGTTCAAACCGCGTTCCTTGTACCAGAGCGTGTGCATCGCGAGCCTTCAACAGC
TETNN137218852	TTCCTGCTGAACCGCTCTTCCGATCTTGTTGTTAGTATGTTGTTGTTGTTGGACTGCGAGACTGGCTTGAGCTCGTATTGCCCAGTGCCTTCGCGGTTCAAACCGCGTTCCTTGTACCAGAGCGTGTGCATCGCGAGCCTTCAACAGC
TETNN137318861	TTCCTGCTGAACCGCTCTTCCGATCTTGTTGTTAGTATGTTGTTGTTGTTGGACTGCGAGACTGGCTTGAGCTCGTATTGCCCAGTGCCTTCGCGGTACAAACCGCGTTCCTTGTACCAGAGCGTGTGCATCGCGAGCCTTCAACAGC
TETNN137318862	TTCCTGCTGAACCGCTCTTCCGATCTTGTTGTTAGTATGTTGTTGTTGTTGGACTGCGAGACTGGCTTGAGCTCGTATTGCCCAGTGCCTTCGCGGTACAAACCGCGTTCCTTGTACCAGAGCGTGTGCATCGCGAGCCTTCAACAGC
TETNN137418871	TTCCTGCTGAACCGCTCTTCCGATCTTGTTGTTAGTATGTTGTTGTTGTTGGACTGCGAGACTGGCTTGAGCTCGTATTGCCCAGTGCCTTCGCGGTGCAAACCGCGTTCCTTGTACCAGAGCGTGTGCATCGCGAGCCTTCAACAGC
TETNN137418872	TTCCTGCTGAACCGCTCTTCCGATCTTGTTGTTAGTATGTTGTTGTTGTTGGACTGCGAGACTGGCTTGAGCTCGTATTGCCCAGTGCCTTCGCGGTGCAAACCGCGTTCCTTGTACCAGAGCGTGTGCATCGCGAGCCTTCAACAGC
TETNN137518881	TTCCTGCTGAACCGCTCTTCCGATCTTGTTGTTAGTATGTTGTTGTTGTTGGACTGCGAGACTGGCTTGAGCTCGTATTGCCCAGTGCCTTCGCGGTCCAAACCGCGTTCCTTGTACCAGAGCGTGTGCATCGCGAGCCTTCAACAGC
TETNN137518882	TTCCTGCTGAACCGCTCTTCCGATCTTGTTGTTAGTATGTTGTTGTTGTTGGACTGCGAGACTGGCTTGAGCTCGTATTGCCCAGTGCCTTCGCGGTCCAAACCGCGTTCCTTGTACCAGAGCGTGTGCATCGCGAGCCTTCAACAGC
TETNN137618891	TTCCTGCTGAACCGCTCTTCCGATCTTGTTGTTAGTATGTTGTTGTTGTTGGACTGCGAGACTGGCTTGAGCTCGTATTGCCCAGTGCCTTCGCGGTTTGAACCGCGTTCCTTGTACCAGAGCGTGTGCATCGCGAGCCTTCAACAGC
TETNN137618892	TTCCTGCTGAACCGCTCTTCCGATCTTGTTGTTAGTATGTTGTTGTTGTTGGACTGCGAGACTGGCTTGAGCTCGTATTGCCCAGTGCCTTCGCGGTTTGAACCGCGTTCCTTGTACCAGAGCGTGTGCATCGCGAGCCTTCAACAGC
TETNN137718901	TTCCTGCTGAACCGCTCTTCCGATCTTGTTGTTAGTATGTTGTTGTTGTTGGACTGCGAGACTGGCTTGAGCTCGTATTGCCCAGTGCCTTCGCGGTATGAACCGCGTTCCTTGTACCAGAGCGTGTGCATCGCGAGCCTTCAACAGC
TETNN137718902	TTCCTGCTGAACCGCTCTTCCGATCTTGTTGTTAGTATGTTGTTGTTGTTGGACTGCGAGACTGGCTTGAGCTCGTATTGCCCAGTGCCTTCGCGGTATGAACCGCGTTCCTTGTACCAGAGCGTGTGCATCGCGAGCCTTCAACAGC
TETNN137818911	TTCCTGCTGAACCGCTCTTCCGATCTTGTTGTTAGTATGTTGTTGTTGTTGGACTGCGAGACTGGCTTGAGCTCGTATTGCCCAGTGCCTTCGCGGTGTGAACCGCGTTCCTTGTACCAGAGCGTGTGCATCGCGAGCCTTCAACAGC
TETNN137818912	TTCCTGCTGAACCGCTCTTCCGATCTTGTTGTTAGTATGTTGTTGTTGTTGGACTGCGAGACTGGCTTGAGCTCGTATTGCCCAGTGCCTTCGCGGTGTGAACCGCGTTCCTTGTACCAGAGCGTGTGCATCGCGAGCCTTCAACAGC
TETNN137918921	TTCCTGCTGAACCGCTCTTCCGATCTTGTTGTTAGTATGTTGTTGTTGTTGGACTGCGAGACTGGCTTGAGCTCGTATTGCCCAGTGCCTTCGCGGTCTGAACCGCGTTCCTTGTACCAGAGCGTGTGCATCGCGAGCCTTCAACAGC
TETNN137918922	TTCCTGCTGAACCGCTCTTCCGATCTTGTTGTTAGTATGTTGTTGTTGTTGGACTGCGAGACTGGCTTGAGCTCGTATTGCCCAGTGCCTTCGCGGTCTGAACCGCGTTCCTTGTACCAGAGCGTGTGCATCGCGAGCCTTCAACAGC
TETNN138018931	TTCCTGCTGAACCGCTCTTCCGATCTTGTTGTTAGTATGTTGTTGTTGTTGGACTGCGAGACTGGCTTGAGCTCGTATTGCCCAGTGCCTTCGCGGTTAGAACCGCGTTCCTTGTACCAGAGCGTGTGCATCGCGAGCCTTCAACAGC
TETNN138018932	TTCCTGCTGAACCGCTCTTCCGATCTTGTTGTTAGTATGTTGTTGTTGTTGGACTGCGAGACTGGCTTGAGCTCGTATTGCCCAGTGCCTTCGCGGTTAGAACCGCGTTCCTTGTACCAGAGCGTGTGCATCGCGAGCCTTCAACAGC
TETNN138118941	TTCCTGCTGAACCGCTCTTCCGATCTTGTTGTTAGTATGTTGTTGTTGTTGGACTGCGAGACTGGCTTGAGCTCGTATTGCCCAGTGCCTTCGCGGTAAGAACCGCGTTCCTTGTACCAGAGCGTGTGCATCGCGAGCCTTCAACAGC
TETNN138118942	TTCCTGCTGAACCGCTCTTCCGATCTTGTTGTTAGTATGTTGTTGTTGTTGGACTGCGAGACTGGCTTGAGCTCGTATTGCCCAGTGCCTTCGCGGTAAGAACCGCGTTCCTTGTACCAGAGCGTGTGCATCGCGAGCCTTCAACAGC
TETNN138218951	TTCCTGCTGAACCGCTCTTCCGATCTTGTTGTTAGTATGTTGTTGTTGTTGGACTGCGAGACTGGCTTGAGCTCGTATTGCCCAGTGCCTTCGCGGTGAGAACCGCGTTCCTTGTACCAGAGCGTGTGCATCGCGAGCCTTCAACAGC
TETNN138218952	TTCCTGCTGAACCGCTCTTCCGATCTTGTTGTTAGTATGTTGTTGTTGTTGGACTGCGAGACTGGCTTGAGCTCGTATTGCCCAGTGCCTTCGCGGTGAGAACCGCGTTCCTTGTACCAGAGCGTGTGCATCGCGAGCCTTCAACAGC
TETNN138318961	TTCCTGCTGAACCGCTCTTCCGATCTTGTTGTTAGTATGTTGTTGTTGTTGGACTGCGAGACTGGCTTGAGCTCGTATTGCCCAGTGCCTTCGCGGTCAGAACCGCGTTCCTTGTACCAGAGCGTGTGCATCGCGAGCCTTCAACAGC
TETNN138318962	TTCCTGCTGAACCGCTCTTCCGATCTTGTTGTTAGTATGTTGTTGTTGTTGGACTGCGAGACTGGCTTGAGCTCGTATTGCCCAGTGCCTTCGCGGTCAGAACCGCGTTCCTTGTACCAGAGCGTGTGCATCGCGAGCCTTCAACAGC
TETNN138418971	TTCCTGCTGAACCGCTCTTCCGATCTTGTTGTTAGTATGTTGTTGTTGTTGGACTGCGAGACTGGCTTGAGCTCGTATTGCCCAGTGCCTTCGCGGTTGGAACCGCGTTCCTTGTACCAGAGCGTGTGCATCGCGAGCCTTCAACAGC
TETNN138418972	TTCCTGCTGAACCGCTCTTCCGATCTTGTTGTTAGTATGTTGTTGTTGTTGGACTGCGAGACTGGCTTGAGCTCGTATTGCCCAGTGCCTTCGCGGTTGGAACCGCGTTCCTTGTACCAGAGCGTGTGCATCGCGAGCCTTCAACAGC
TETNN138518981	TTCCTGCTGAACCGCTCTTCCGATCTTGTTGTTAGTATGTTGTTGTTGTTGGACTGCGAGACTGGCTTGAGCTCGTATTGCCCAGTGCCTTCGCGGTAGGAACCGCGTTCCTTGTACCAGAGCGTGTGCATCGCGAGCCTTCAACAGC
TETNN138518982	TTCCTGCTGAACCGCTCTTCCGATCTTGTTGTTAGTATGTTGTTGTTGTTGGACTGCGAGACTGGCTTGAGCTCGTATTGCCCAGTGCCTTCGCGGTAGGAACCGCGTTCCTTGTACCAGAGCGTGTGCATCGCGAGCCTTCAACAGC
TETNN138618991	TTCCTGCTGAACCGCTCTTCCGATCTTGTTGTTAGTATGTTGTTGTTGTTGGACTGCGAGACTGGCTTGAGCTCGTATTGCCCAGTGCCTTCGCGGTGGGAACCGCGTTCCTTGTACCAGAGCGTGTGCATCGCGAGCCTTCAACAGC
TETNN138618992	TTCCTGCTGAACCGCTCTTCCGATCTTGTTGTTAGTATGTTGTTGTTGTTGGACTGCGAGACTGGCTTGAGCTCGTATTGCCCAGTGCCTTCGCGGTGGGAACCGCGTTCCTTGTACCAGAGCGTGTGCATCGCGAGCCTTCAACAGC
TETNN138719001	TTCCTGCTGAACCGCTCTTCCGATCTTGTTGTTAGTATGTTGTTGTTGTTGGACTGCGAGACTGGCTTGAGCTCGTATTGCCCAGTGCCTTCGCGGTCGGAACCGCGTTCCTTGTACCAGAGCGTGTGCATCGCGAGCCTTCAACAGC
TETNN138719002	TTCCTGCTGAACCGCTCTTCCGATCTTGTTGTTAGTATGTTGTTGTTGTTGGACTGCGAGACTGGCTTGAGCTCGTATTGCCCAGTGCCTTCGCGGTCGGAACCGCGTTCCTTGTACCAGAGCGTGTGCATCGCGAGCCTTCAACAGC
TETNN138819011	TTCCTGCTGAACCGCTCTTCCGATCTTGTTGTTAGTATGTTGTTGTTGTTGGACTGCGAGACTGGCTTGAGCTCGTATTGCCCAGTGCCTTCGCGGTTCGAACCGCGTTCCTTGTACCAGAGCGTGTGCATCGCGAGCCTTCAACAGC
TETNN138819012	TTCCTGCTGAACCGCTCTTCCGATCTTGTTGTTAGTATGTTGTTGTTGTTGGACTGCGAGACTGGCTTGAGCTCGTATTGCCCAGTGCCTTCGCGGTTCGAACCGCGTTCCTTGTACCAGAGCGTGTGCATCGCGAGCCTTCAACAGC
TETNN138919021	TTCCTGCTGAACCGCTCTTCCGATCTTGTTGTTAGTATGTTGTTGTTGTTGGACTGCGAGACTGGCTTGAGCTCGTATTGCCCAGTGCCTTCGCGGTACGAACCGCGTTCCTTGTACCAGAGCGTGTGCATCGCGAGCCTTCAACAGC
TETNN138919022	TTCCTGCTGAACCGCTCTTCCGATCTTGTTGTTAGTATGTTGTTGTTGTTGGACTGCGAGACTGGCTTGAGCTCGTATTGCCCAGTGCCTTCGCGGTACGAACCGCGTTCCTTGTACCAGAGCGTGTGCATCGCGAGCCTTCAACAGC
TETNN139019031	TTCCTGCTGAACCGCTCTTCCGATCTTGTTGTTAGTATGTTGTTGTTGTTGGACTGCGAGACTGGCTTGAGCTCGTATTGCCCAGTGCCTTCGCGGTGCGAACCGCGTTCCTTGTACCAGAGCGTGTGCATCGCGAGCCTTCAACAGC
TETNN139019032	TTCCTGCTGAACCGCTCTTCCGATCTTGTTGTTAGTATGTTGTTGTTGTTGGACTGCGAGACTGGCTTGAGCTCGTATTGCCCAGTGCCTTCGCGGTGCGAACCGCGTTCCTTGTACCAGAGCGTGTGCATCGCGAGCCTTCAACAGC
TETNN139119041	TTCCTGCTGAACCGCTCTTCCGATCTTGTTGTTAGTATGTTGTTGTTGTTGGACTGCGAGACTGGCTTGAGCTCGTATTGCCCAGTGCCTTCGCGGTCCGAACCGCGTTCCTTGTACCAGAGCGTGTGCATCGCGAGCCTTCAACAGC
TETNN139119042	TTCCTGCTGAACCGCTCTTCCGATCTTGTTGTTAGTATGTTGTTGTTGTTGGACTGCGAGACTGGCTTGAGCTCGTATTGCCCAGTGCCTTCGCGGTCCGAACCGCGTTCCTTGTACCAGAGCGTGTGCATCGCGAGCCTTCAACAGC
TETNN139219051	TTCCTGCTGAACCGCTCTTCCGATCTTGTTGTTAGTATGTTGTTGTTGTTGGACTGCGAGACTGGCTTGAGCTCGTATTGCCCAGTGCCTTCGCGGTTTCAACCGCGTTCCTTGTACCAGAGCGTGTGCATCGCGAGCCTTCAACAGC
TETNN139219052	TTCCTGCTGAACCGCTCTTCCGATCTTGTTGTTAGTATGTTGTTGTTGTTGGACTGCGAGACTGGCTTGAGCTCGTATTGCCCAGTGCCTTCGCGGTTTCAACCGCGTTCCTTGTACCAGAGCGTGTGCATCGCGAGCCTTCAACAGC
TETNN139319061	TTCCTGCTGAACCGCTCTTCCGATCTTGTTGTTAGTATGTTGTTGTTGTTGGACTGCGAGACTGGCTTGAGCTCGTATTGCCCAGTGCCTTCGCGGTATCAACCGCGTTCCTTGTACCAGAGCGTGTGCATCGCGAGCCTTCAACAGC
TETNN139319062	TTCCTGCTGAACCGCTCTTCCGATCTTGTTGTTAGTATGTTGTTGTTGTTGGACTGCGAGACTGGCTTGAGCTCGTATTGCCCAGTGCCTTCGCGGTATCAACCGCGTTCCTTGTACCAGAGCGTGTGCATCGCGAGCCTTCAACAGC
TETNN139419071	TTCCTGCTGAACCGCTCTTCCGATCTTGTTGTTAGTATGTTGTTGTTGTTGGACTGCGAGACTGGCTTGAGCTCGTATTGCCCAGTGCCTTCGCGGTGTCAACCGCGTTCCTTGTACCAGAGCGTGTGCATCGCGAGCCTTCAACAGC
TETNN139419072	TTCCTGCTGAACCGCTCTTCCGATCTTGTTGTTAGTATGTTGTTGTTGTTGGACTGCGAGACTGGCTTGAGCTCGTATTGCCCAGTGCCTTCGCGGTGTCAACCGCGTTCCTTGTACCAGAGCGTGTGCATCGCGAGCCTTCAACAGC
TETNN139519081	TTCCTGCTGAACCGCTCTTCCGATCTTGTTGTTAGTATGTTGTTGTTGTTGGACTGCGAGACTGGCTTGAGCTCGTATTGCCCAGTGCCTTCGCGGTCTCAACCGCGTTCCTTGTACCAGAGCGTGTGCATCGCGAGCCTTCAACAGC
TETNN139519082	TTCCTGCTGAACCGCTCTTCCGATCTTGTTGTTAGTATGTTGTTGTTGTTGGACTGCGAGACTGGCTTGAGCTCGTATTGCCCAGTGCCTTCGCGGTCTCAACCGCGTTCCTTGTACCAGAGCGTGTGCATCGCGAGCCTTCAACAGC
TETNN139619091	TTCCTGCTGAACCGCTCTTCCGATCTTGTTGTTAGTATGTTGTTGTTGTTGGACTGCGAGACTGGCTTGAGCTCGTATTGCCCAGTGCCTTCGCGGTTACAACCGCGTTCCTTGTACCAGAGCGTGTGCATCGCGAGCCTTCAACAGC
TETNN139619092	TTCCTGCTGAACCGCTCTTCCGATCTTGTTGTTAGTATGTTGTTGTTGTTGGACTGCGAGACTGGCTTGAGCTCGTATTGCCCAGTGCCTTCGCGGTTACAACCGCGTTCCTTGTACCAGAGCGTGTGCATCGCGAGCCTTCAACAGC
TETNN139719101	TTCCTGCTGAACCGCTCTTCCGATCTTGTTGTTAGTATGTTGTTGTTGTTGGACTGCGAGACTGGCTTGAGCTCGTATTGCCCAGTGCCTTCGCGGTAACAACCGCGTTCCTTGTACCAGAGCGTGTGCATCGCGAGCCTTCAACAGC
TETNN139719102	TTCCTGCTGAACCGCTCTTCCGATCTTGTTGTTAGTATGTTGTTGTTGTTGGACTGCGAGACTGGCTTGAGCTCGTATTGCCCAGTGCCTTCGCGGTAACAACCGCGTTCCTTGTACCAGAGCGTGTGCATCGCGAGCCTTCAACAGC
TETNN139819111	TTCCTGCTGAACCGCTCTTCCGATCTTGTTGTTAGTATGTTGTTGTTGTTGGACTGCGAGACTGGCTTGAGCTCGTATTGCCCAGTGCCTTCGCGGTGACAACCGCGTTCCTTGTACCAGAGCGTGTGCATCGCGAGCCTTCAACAGC
TETNN139819112	TTCCTGCTGAACCGCTCTTCCGATCTTGTTGTTAGTATGTTGTTGTTGTTGGACTGCGAGACTGGCTTGAGCTCGTATTGCCCAGTGCCTTCGCGGTGACAACCGCGTTCCTTGTACCAGAGCGTGTGCATCGCGAGCCTTCAACAGC
TETNN139919121	TTCCTGCTGAACCGCTCTTCCGATCTTGTTGTTAGTATGTTGTTGTTGTTGGACTGCGAGACTGGCTTGAGCTCGTATTGCCCAGTGCCTTCGCGGTCACAACCGCGTTCCTTGTACCAGAGCGTGTGCATCGCGAGCCTTCAACAGC
TETNN139919122	TTCCTGCTGAACCGCTCTTCCGATCTTGTTGTTAGTATGTTGTTGTTGTTGGACTGCGAGACTGGCTTGAGCTCGTATTGCCCAGTGCCTTCGCGGTCACAACCGCGTTCCTTGTACCAGAGCGTGTGCATCGCGAGCCTTCAACAGC
TETNN140019131	TTCCTGCTGAACCGCTCTTCCGATCTTGTTGTTAGTATGTTGTTGTTGTTGGACTGCGAGACTGGCTTGAGCTCGTATTGCCCAGTGCCTTCGCGGTTGCAACCGCGTTCCTTGTACCAGAGCGTGTGCATCGCGAGCCTTCAACAGC
TETNN140019132	TTCCTGCTGAACCGCTCTTCCGATCTTGTTGTTAGTATGTTGTTGTTGTTGGACTGCGAGACTGGCTTGAGCTCGTATTGCCCAGTGCCTTCGCGGTTGCAACCGCGTTCCTTGTACCAGAGCGTGTGCATCGCGAGCCTTCAACAGC
TETNN140119141	TTCCTGCTGAACCGCTCTTCCGATCTTGTTGTTAGTATGTTGTTGTTGTTGGACTGCGAGACTGGCTTGAGCTCGTATTGCCCAGTGCCTTCGCGGTAGCAACCGCGTTCCTTGTACCAGAGCGTGTGCATCGCGAGCCTTCAACAGC
TETNN140119142	TTCCTGCTGAACCGCTCTTCCGATCTTGTTGTTAGTATGTTGTTGTTGTTGGACTGCGAGACTGGCTTGAGCTCGTATTGCCCAGTGCCTTCGCGGTAGCAACCGCGTTCCTTGTACCAGAGCGTGTGCATCGCGAGCCTTCAACAGC
TETNN140219151	TTCCTGCTGAACCGCTCTTCCGATCTTGTTGTTAGTATGTTGTTGTTGTTGGACTGCGAGACTGGCTTGAGCTCGTATTGCCCAGTGCCTTCGCGGTGGCAACCGCGTTCCTTGTACCAGAGCGTGTGCATCGCGAGCCTTCAACAGC
TETNN140219152	TTCCTGCTGAACCGCTCTTCCGATCTTGTTGTTAGTATGTTGTTGTTGTTGGACTGCGAGACTGGCTTGAGCTCGTATTGCCCAGTGCCTTCGCGGTGGCAACCGCGTTCCTTGTACCAGAGCGTGTGCATCGCGAGCCTTCAACAGC
TETNN140319161	TTCCTGCTGAACCGCTCTTCCGATCTTGTTGTTAGTATGTTGTTGTTGTTGGACTGCGAGACTGGCTTGAGCTCGTATTGCCCAGTGCCTTCGCGGTCGCAACCGCGTTCCTTGTACCAGAGCGTGTGCATCGCGAGCCTTCAACAGC
TETNN140319162	TTCCTGCTGAACCGCTCTTCCGATCTTGTTGTTAGTATGTTGTTGTTGTTGGACTGCGAGACTGGCTTGAGCTCGTATTGCCCAGTGCCTTCGCGGTCGCAACCGCGTTCCTTGTACCAGAGCGTGTGCATCGCGAGCCTTCAACAGC
TETNN140419171	TTCCTGCTGAACCGCTCTTCCGATCTTGTTGTTAGTATGTTGTTGTTGTTGGACTGCGAGACTGGCTTGAGCTCGTATTGCCCAGTGCCTTCGCGGTTCCAACCGCGTTCCTTGTACCAGAGCGTGTGCATCGCGAGCCTTCAACAGC
TETNN140419172	TTCCTGCTGAACCGCTCTTCCGATCTTGTTGTTAGTATGTTGTTGTTGTTGGACTGCGAGACTGGCTTGAGCTCGTATTGCCCAGTGCCTTCGCGGTTCCAACCGCGTTCCTTGTACCAGAGCGTGTGCATCGCGAGCCTTCAACAGC
TETNN140519181	TTCCTGCTGAACCGCTCTTCCGATCTTGTTGTTAGTATGTTGTTGTTGTTGGACTGCGAGACTGGCTTGAGCTCGTATTGCCCAGTGCCTTCGCGGTACCAACCGCGTTCCTTGTACCAGAGCGTGTGCATCGCGAGCCTTCAACAGC
TETNN140519182	TTCCTGCTGAACCGCTCTTCCGATCTTGTTGTTAGTATGTTGTTGTTGTTGGACTGCGAGACTGGCTTGAGCTCGTATTGCCCAGTGCCTTCGCGGTACCAACCGCGTTCCTTGTACCAGAGCGTGTGCATCGCGAGCCTTCAACAGC
TETNN140619191	TTCCTGCTGAACCGCTCTTCCGATCTTGTTGTTAGTATGTTGTTGTTGTTGGACTGCGAGACTGGCTTGAGCTCGTATTGCCCAGTGCCTTCGCGGTGCCAACCGCGTTCCTTGTACCAGAGCGTGTGCATCGCGAGCCTTCAACAGC
TETNN140619192	TTCCTGCTGAACCGCTCTTCCGATCTTGTTGTTAGTATGTTGTTGTTGTTGGACTGCGAGACTGGCTTGAGCTCGTATTGCCCAGTGCCTTCGCGGTGCCAACCGCGTTCCTTGTACCAGAGCGTGTGCATCGCGAGCCTTCAACAGC
TETNN140719201	TTCCTGCTGAACCGCTCTTCCGATCTTGTTGTTAGTATGTTGTTGTTGTTGGACTGCGAGACTGGCTTGAGCTCGTATTGCCCAGTGCCTTCGCGGTCCCAACCGCGTTCCTTGTACCAGAGCGTGTGCATCGCGAGCCTTCAACAGC
TETNN140719202	TTCCTGCTGAACCGCTCTTCCGATCTTGTTGTTAGTATGTTGTTGTTGTTGGACTGCGAGACTGGCTTGAGCTCGTATTGCCCAGTGCCTTCGCGGTCCCAACCGCGTTCCTTGTACCAGAGCGTGTGCATCGCGAGCCTTCAACAGC
TETNN140819211	TTCCTGCTGAACCGCTCTTCCGATCTTGTTGTTAGTATGTTGTTGTTGTTGGACTGCGAGACTGGCTTGAGCTCGTATTGCCCAGTGCCTTCGCGGTTTTGACCGCGTTCCTTGTACCAGAGCGTGTGCATCGCGAGCCTTCAACAGC
TETNN140819212	TTCCTGCTGAACCGCTCTTCCGATCTTGTTGTTAGTATGTTGTTGTTGTTGGACTGCGAGACTGGCTTGAGCTCGTATTGCCCAGTGCCTTCGCGGTTTTGACCGCGTTCCTTGTACCAGAGCGTGTGCATCGCGAGCCTTCAACAGC
TETNN140919221	TTCCTGCTGAACCGCTCTTCCGATCTTGTTGTTAGTATGTTGTTGTTGTTGGACTGCGAGACTGGCTTGAGCTCGTATTGCCCAGTGCCTTCGCGGTATTGACCGCGTTCCTTGTACCAGAGCGTGTGCATCGCGAGCCTTCAACAGC
TETNN140919222	TTCCTGCTGAACCGCTCTTCCGATCTTGTTGTTAGTATGTTGTTGTTGTTGGACTGCGAGACTGGCTTGAGCTCGTATTGCCCAGTGCCTTCGCGGTATTGACCGCGTTCCTTGTACCAGAGCGTGTGCATCGCGAGCCTTCAACAGC
TETNN141019231	TTCCTGCTGAACCGCTCTTCCGATCTTGTTGTTAGTATGTTGTTGTTGTTGGACTGCGAGACTGGCTTGAGCTCGTATTGCCCAGTGCCTTCGCGGTGTTGACCGCGTTCCTTGTACCAGAGCGTGTGCATCGCGAGCCTTCAACAGC
TETNN141019232	TTCCTGCTGAACCGCTCTTCCGATCTTGTTGTTAGTATGTTGTTGTTGTTGGACTGCGAGACTGGCTTGAGCTCGTATTGCCCAGTGCCTTCGCGGTGTTGACCGCGTTCCTTGTACCAGAGCGTGTGCATCGCGAGCCTTCAACAGC
TETNN141119241	TTCCTGCTGAACCGCTCTTCCGATCTTGTTGTTAGTATGTTGTTGTTGTTGGACTGCGAGACTGGCTTGAGCTCGTATTGCCCAGTGCCTTCGCGGTCTTGACCGCGTTCCTTGTACCAGAGCGTGTGCATCGCGAGCCTTCAACAGC
TETNN141119242	TTCCTGCTGAACCGCTCTTCCGATCTTGTTGTTAGTATGTTGTTGTTGTTGGACTGCGAGACTGGCTTGAGCTCGTATTGCCCAGTGCCTTCGCGGTCTTGACCGCGTTCCTTGTACCAGAGCGTGTGCATCGCGAGCCTTCAACAGC
TETNN141219251	TTCCTGCTGAACCGCTCTTCCGATCTTGTTGTTAGTATGTTGTTGTTGTTGGACTGCGAGACTGGCTTGAGCTCGTATTGCCCAGTGCCTTCGCGGTTATGACCGCGTTCCTTGTACCAGAGCGTGTGCATCGCGAGCCTTCAACAGC
TETNN141219252	TTCCTGCTGAACCGCTCTTCCGATCTTGTTGTTAGTATGTTGTTGTTGTTGGACTGCGAGACTGGCTTGAGCTCGTATTGCCCAGTGCCTTCGCGGTTATGACCGCGTTCCTTGTACCAGAGCGTGTGCATCGCGAGCCTTCAACAGC
TETNN141319261	TTCCTGCTGAACCGCTCTTCCGATCTTGTTGTTAGTATGTTGTTGTTGTTGGACTGCGAGACTGGCTTGAGCTCGTATTGCCCAGTGCCTTCGCGGTAATGACCGCGTTCCTTGTACCAGAGCGTGTGCATCGCGAGCCTTCAACAGC
TETNN141319262	TTCCTGCTGAACCGCTCTTCCGATCTTGTTGTTAGTATGTTGTTGTTGTTGGACTGCGAGACTGGCTTGAGCTCGTATTGCCCAGTGCCTTCGCGGTAATGACCGCGTTCCTTGTACCAGAGCGTGTGCATCGCGAGCCTTCAACAGC
TETNN141419271	TTCCTGCTGAACCGCTCTTCCGATCTTGTTGTTAGTATGTTGTTGTTGTTGGACTGCGAGACTGGCTTGAGCTCGTATTGCCCAGTGCCTTCGCGGTGATGACCGCGTTCCTTGTACCAGAGCGTGTGCATCGCGAGCCTTCAACAGC
TETNN141419272	TTCCTGCTGAACCGCTCTTCCGATCTTGTTGTTAGTATGTTGTTGTTGTTGGACTGCGAGACTGGCTTGAGCTCGTATTGCCCAGTGCCTTCGCGGTGATGACCGCGTTCCTTGTACCAGAGCGTGTGCATCGCGAGCCTTCAACAGC
TETNN141519281	TTCCTGCTGAACCGCTCTTCCGATCTTGTTGTTAGTATGTTGTTGTTGTTGGACTGCGAGACTGGCTTGAGCTCGTATTGCCCAGTGCCTTCGCGGTCATGACCGCGTTCCTTGTACCAGAGCGTGTGCATCGCGAGCCTTCAACAGC
TETNN141519282	TTCCTGCTGAACCGCTCTTCCGATCTTGTTGTTAGTATGTTGTTGTTGTTGGACTGCGAGACTGGCTTGAGCTCGTATTGCCCAGTGCCTTCGCGGTCATGACCGCGTTCCTTGTACCAGAGCGTGTGCATCGCGAGCCTTCAACAGC
TETNN141619291	TTCCTGCTGAACCGCTCTTCCGATCTTGTTGTTAGTATGTTGTTGTTGTTGGACTGCGAGACTGGCTTGAGCTCGTATTGCCCAGTGCCTTCGCGGTTGTGACCGCGTTCCTTGTACCAGAGCGTGTGCATCGCGAGCCTTCAACAGC
TETNN141619292	TTCCTGCTGAACCGCTCTTCCGATCTTGTTGTTAGTATGTTGTTGTTGTTGGACTGCGAGACTGGCTTGAGCTCGTATTGCCCAGTGCCTTCGCGGTTGTGACCGCGTTCCTTGTACCAGAGCGTGTGCATCGCGAGCCTTCAACAGC
TETNN141719301	TTCCTGCTGAACCGCTCTTCCGATCTTGTTGTTAGTATGTTGTTGTTGTTGGACTGCGAGACTGGCTTGAGCTCGTATTGCCCAGTGCCTTCGCGGTAGTGACCGCGTTCCTTGTACCAGAGCGTGTGCATCGCGAGCCTTCAACAGC
TETNN141719302	TTCCTGCTGAACCGCTCTTCCGATCTTGTTGTTAGTATGTTGTTGTTGTTGGACTGCGAGACTGGCTTGAGCTCGTATTGCCCAGTGCCTTCGCGGTAGTGACCGCGTTCCTTGTACCAGAGCGTGTGCATCGCGAGCCTTCAACAGC
TETNN141819311	TTCCTGCTGAACCGCTCTTCCGATCTTGTTGTTAGTATGTTGTTGTTGTTGGACTGCGAGACTGGCTTGAGCTCGTATTGCCCAGTGCCTTCGCGGTGGTGACCGCGTTCCTTGTACCAGAGCGTGTGCATCGCGAGCCTTCAACAGC
TETNN141819312	TTCCTGCTGAACCGCTCTTCCGATCTTGTTGTTAGTATGTTGTTGTTGTTGGACTGCGAGACTGGCTTGAGCTCGTATTGCCCAGTGCCTTCGCGGTGGTGACCGCGTTCCTTGTACCAGAGCGTGTGCATCGCGAGCCTTCAACAGC
TETNN141919321	TTCCTGCTGAACCGCTCTTCCGATCTTGTTGTTAGTATGTTGTTGTTGTTGGACTGCGAGACTGGCTTGAGCTCGTATTGCCCAGTGCCTTCGCGGTCGTGACCGCGTTCCTTGTACCAGAGCGTGTGCATCGCGAGCCTTCAACAGC
TETNN141919322	TTCCTGCTGAACCGCTCTTCCGATCTTGTTGTTAGTATGTTGTTGTTGTTGGACTGCGAGACTGGCTTGAGCTCGTATTGCCCAGTGCCTTCGCGGTCGTGACCGCGTTCCTTGTACCAGAGCGTGTGCATCGCGAGCCTTCAACAGC
TETNN142019331	TTCCTGCTGAACCGCTCTTCCGATCTTGTTGTTAGTATGTTGTTGTTGTTGGACTGCGAGACTGGCTTGAGCTCGTATTGCCCAGTGCCTTCGCGGTTCTGACCGCGTTCCTTGTACCAGAGCGTGTGCATCGCGAGCCTTCAACAGC
TETNN142019332	TTCCTGCTGAACCGCTCTTCCGATCTTGTTGTTAGTATGTTGTTGTTGTTGGACTGCGAGACTGGCTTGAGCTCGTATTGCCCAGTGCCTTCGCGGTTCTGACCGCGTTCCTTGTACCAGAGCGTGTGCATCGCGAGCCTTCAACAGC
TETNN142119341	TTCCTGCTGAACCGCTCTTCCGATCTTGTTGTTAGTATGTTGTTGTTGTTGGACTGCGAGACTGGCTTGAGCTCGTATTGCCCAGTGCCTTCGCGGTACTGACCGCGTTCCTTGTACCAGAGCGTGTGCATCGCGAGCCTTCAACAGC
TETNN142119342	TTCCTGCTGAACCGCTCTTCCGATCTTGTTGTTAGTATGTTGTTGTTGTTGGACTGCGAGACTGGCTTGAGCTCGTATTGCCCAGTGCCTTCGCGGTACTGACCGCGTTCCTTGTACCAGAGCGTGTGCATCGCGAGCCTTCAACAGC
TETNN142219351	TTCCTGCTGAACCGCTCTTCCGATCTTGTTGTTAGTATGTTGTTGTTGTTGGACTGCGAGACTGGCTTGAGCTCGTATTGCCCAGTGCCTTCGCGGTGCTGACCGCGTTCCTTGTACCAGAGCGTGTGCATCGCGAGCCTTCAACAGC
TETNN142219352	TTCCTGCTGAACCGCTCTTCCGATCTTGTTGTTAGTATGTTGTTGTTGTTGGACTGCGAGACTGGCTTGAGCTCGTATTGCCCAGTGCCTTCGCGGTGCTGACCGCGTTCCTTGTACCAGAGCGTGTGCATCGCGAGCCTTCAACAGC
TETNN142319361	TTCCTGCTGAACCGCTCTTCCGATCTTGTTGTTAGTATGTTGTTGTTGTTGGACTGCGAGACTGGCTTGAGCTCGTATTGCCCAGTGCCTTCGCGGTCCTGACCGCGTTCCTTGTACCAGAGCGTGTGCATCGCGAGCCTTCAACAGC
TETNN142319362	TTCCTGCTGAACCGCTCTTCCGATCTTGTTGTTAGTATGTTGTTGTTGTTGGACTGCGAGACTGGCTTGAGCTCGTATTGCCCAGTGCCTTCGCGGTCCTGACCGCGTTCCTTGTACCAGAGCGTGTGCATCGCGAGCCTTCAACAGC
TETNN142419371	TTCCTGCTGAACCGCTCTTCCGATCTTGTTGTTAGTATGTTGTTGTTGTTGGACTGCGAGACTGGCTTGAGCTCGTATTGCCCAGTGCCTTCGCGGTTTAGACCGCGTTCCTTGTACCAGAGCGTGTGCATCGCGAGCCTTCAACAGC
TETNN142419372	TTCCTGCTGAACCGCTCTTCCGATCTTGTTGTTAGTATGTTGTTGTTGTTGGACTGCGAGACTGGCTTGAGCTCGTATTGCCCAGTGCCTTCGCGGTTTAGACCGCGTTCCTTGTACCAGAGCGTGTGCATCGCGAGCCTTCAACAGC
TETNN142519381	TTCCTGCTGAACCGCTCTTCCGATCTTGTTGTTAGTATGTTGTTGTTGTTGGACTGCGAGACTGGCTTGAGCTCGTATTGCCCAGTGCCTTCGCGGTATAGACCGCGTTCCTTGTACCAGAGCGTGTGCATCGCGAGCCTTCAACAGC
TETNN142519382	TTCCTGCTGAACCGCTCTTCCGATCTTGTTGTTAGTATGTTGTTGTTGTTGGACTGCGAGACTGGCTTGAGCTCGTATTGCCCAGTGCCTTCGCGGTATAGACCGCGTTCCTTGTACCAGAGCGTGTGCATCGCGAGCCTTCAACAGC
TETNN142619391	TTCCTGCTGAACCGCTCTTCCGATCTTGTTGTTAGTATGTTGTTGTTGTTGGACTGCGAGACTGGCTTGAGCTCGTATTGCCCAGTGCCTTCGCGGTGTAGACCGCGTTCCTTGTACCAGAGCGTGTGCATCGCGAGCCTTCAACAGC
TETNN142619392	TTCCTGCTGAACCGCTCTTCCGATCTTGTTGTTAGTATGTTGTTGTTGTTGGACTGCGAGACTGGCTTGAGCTCGTATTGCCCAGTGCCTTCGCGGTGTAGACCGCGTTCCTTGTACCAGAGCGTGTGCATCGCGAGCCTTCAACAGC
TETNN142719401	TTCCTGCTGAACCGCTCTTCCGATCTTGTTGTTAGTATGTTGTTGTTGTTGGACTGCGAGACTGGCTTGAGCTCGTATTGCCCAGTGCCTTCGCGGTCTAGACCGCGTTCCTTGTACCAGAGCGTGTGCATCGCGAGCCTTCAACAGC
TETNN142719402	TTCCTGCTGAACCGCTCTTCCGATCTTGTTGTTAGTATGTTGTTGTTGTTGGACTGCGAGACTGGCTTGAGCTCGTATTGCCCAGTGCCTTCGCGGTCTAGACCGCGTTCCTTGTACCAGAGCGTGTGCATCGCGAGCCTTCAACAGC
TETNN142819411	TTCCTGCTGAACCGCTCTTCCGATCTTGTTGTTAGTATGTTGTTGTTGTTGGACTGCGAGACTGGCTTGAGCTCGTATTGCCCAGTGCCTTCGCGGTTAAGACCGCGTTCCTTGTACCAGAGCGTGTGCATCGCGAGCCTTCAACAGC
TETNN142819412	TTCCTGCTGAACCGCTCTTCCGATCTTGTTGTTAGTATGTTGTTGTTGTTGGACTGCGAGACTGGCTTGAGCTCGTATTGCCCAGTGCCTTCGCGGTTAAGACCGCGTTCCTTGTACCAGAGCGTGTGCATCGCGAGCCTTCAACAGC
TETNN142919421	TTCCTGCTGAACCGCTCTTCCGATCTTGTTGTTAGTATGTTGTTGTTGTTGGACTGCGAGACTGGCTTGAGCTCGTATTGCCCAGTGCCTTCGCGGTAAAGACCGCGTTCCTTGTACCAGAGCGTGTGCATCGCGAGCCTTCAACAGC
TETNN142919422	TTCCTGCTGAACCGCTCTTCCGATCTTGTTGTTAGTATGTTGTTGTTGTTGGACTGCGAGACTGGCTTGAGCTCGTATTGCCCAGTGCCTTCGCGGTAAAGACCGCGTTCCTTGTACCAGAGCGTGTGCATCGCGAGCCTTCAACAGC
TETNN143019431	TTCCTGCTGAACCGCTCTTCCGATCTTGTTGTTAGTATGTTGTTGTTGTTGGACTGCGAGACTGGCTTGAGCTCGTATTGCCCAGTGCCTTCGCGGTGAAGACCGCGTTCCTTGTACCAGAGCGTGTGCATCGCGAGCCTTCAACAGC
TETNN143019432	TTCCTGCTGAACCGCTCTTCCGATCTTGTTGTTAGTATGTTGTTGTTGTTGGACTGCGAGACTGGCTTGAGCTCGTATTGCCCAGTGCCTTCGCGGTGAAGACCGCGTTCCTTGTACCAGAGCGTGTGCATCGCGAGCCTTCAACAGC
TETNN143119441	TTCCTGCTGAACCGCTCTTCCGATCTTGTTGTTAGTATGTTGTTGTTGTTGGACTGCGAGACTGGCTTGAGCTCGTATTGCCCAGTGCCTTCGCGGTCAAGACCGCGTTCCTTGTACCAGAGCGTGTGCATCGCGAGCCTTCAACAGC
TETNN143119442	TTCCTGCTGAACCGCTCTTCCGATCTTGTTGTTAGTATGTTGTTGTTGTTGGACTGCGAGACTGGCTTGAGCTCGTATTGCCCAGTGCCTTCGCGGTCAAGACCGCGTTCCTTGTACCAGAGCGTGTGCATCGCGAGCCTTCAACAGC
TETNN143219451	TTCCTGCTGAACCGCTCTTCCGATCTTGTTGTTAGTATGTTGTTGTTGTTGGACTGCGAGACTGGCTTGAGCTCGTATTGCCCAGTGCCTTCGCGGTTGAGACCGCGTTCCTTGTACCAGAGCGTGTGCATCGCGAGCCTTCAACAGC
TETNN143219452	TTCCTGCTGAACCGCTCTTCCGATCTTGTTGTTAGTATGTTGTTGTTGTTGGACTGCGAGACTGGCTTGAGCTCGTATTGCCCAGTGCCTTCGCGGTTGAGACCGCGTTCCTTGTACCAGAGCGTGTGCATCGCGAGCCTTCAACAGC
TETNN143319461	TTCCTGCTGAACCGCTCTTCCGATCTTGTTGTTAGTATGTTGTTGTTGTTGGACTGCGAGACTGGCTTGAGCTCGTATTGCCCAGTGCCTTCGCGGTAGAGACCGCGTTCCTTGTACCAGAGCGTGTGCATCGCGAGCCTTCAACAGC
TETNN143319462	TTCCTGCTGAACCGCTCTTCCGATCTTGTTGTTAGTATGTTGTTGTTGTTGGACTGCGAGACTGGCTTGAGCTCGTATTGCCCAGTGCCTTCGCGGTAGAGACCGCGTTCCTTGTACCAGAGCGTGTGCATCGCGAGCCTTCAACAGC
TETNN143419471	TTCCTGCTGAACCGCTCTTCCGATCTTGTTGTTAGTATGTTGTTGTTGTTGGACTGCGAGACTGGCTTGAGCTCGTATTGCCCAGTGCCTTCGCGGTGGAGACCGCGTTCCTTGTACCAGAGCGTGTGCATCGCGAGCCTTCAACAGC
TETNN143419472	TTCCTGCTGAACCGCTCTTCCGATCTTGTTGTTAGTATGTTGTTGTTGTTGGACTGCGAGACTGGCTTGAGCTCGTATTGCCCAGTGCCTTCGCGGTGGAGACCGCGTTCCTTGTACCAGAGCGTGTGCATCGCGAGCCTTCAACAGC
TETNN143519481	TTCCTGCTGAACCGCTCTTCCGATCTTGTTGTTAGTATGTTGTTGTTGTTGGACTGCGAGACTGGCTTGAGCTCGTATTGCCCAGTGCCTTCGCGGTCGAGACCGCGTTCCTTGTACCAGAGCGTGTGCATCGCGAGCCTTCAACAGC
TETNN143519482	TTCCTGCTGAACCGCTCTTCCGATCTTGTTGTTAGTATGTTGTTGTTGTTGGACTGCGAGACTGGCTTGAGCTCGTATTGCCCAGTGCCTTCGCGGTCGAGACCGCGTTCCTTGTACCAGAGCGTGTGCATCGCGAGCCTTCAACAGC
TETNN143619491	TTCCTGCTGAACCGCTCTTCCGATCTTGTTGTTAGTATGTTGTTGTTGTTGGACTGCGAGACTGGCTTGAGCTCGTATTGCCCAGTGCCTTCGCGGTTCAGACCGCGTTCCTTGTACCAGAGCGTGTGCATCGCGAGCCTTCAACAGC
TETNN143619492	TTCCTGCTGAACCGCTCTTCCGATCTTGTTGTTAGTATGTTGTTGTTGTTGGACTGCGAGACTGGCTTGAGCTCGTATTGCCCAGTGCCTTCGCGGTTCAGACCGCGTTCCTTGTACCAGAGCGTGTGCATCGCGAGCCTTCAACAGC
TETNN143719501	TTCCTGCTGAACCGCTCTTCCGATCTTGTTGTTAGTATGTTGTTGTTGTTGGACTGCGAGACTGGCTTGAGCTCGTATTGCCCAGTGCCTTCGCGGTACAGACCGCGTTCCTTGTACCAGAGCGTGTGCATCGCGAGCCTTCAACAGC
TETNN143719502	TTCCTGCTGAACCGCTCTTCCGATCTTGTTGTTAGTATGTTGTTGTTGTTGGACTGCGAGACTGGCTTGAGCTCGTATTGCCCAGTGCCTTCGCGGTACAGACCGCGTTCCTTGTACCAGAGCGTGTGCATCGCGAGCCTTCAACAGC
TETNN143819511	TTCCTGCTGAACCGCTCTTCCGATCTTGTTGTTAGTATGTTGTTGTTGTTGGACTGCGAGACTGGCTTGAGCTCGTATTGCCCAGTGCCTTCGCGGTGCAGACCGCGTTCCTTGTACCAGAGCGTGTGCATCGCGAGCCTTCAACAGC
TETNN143819512	TTCCTGCTGAACCGCTCTTCCGATCTTGTTGTTAGTATGTTGTTGTTGTTGGACTGCGAGACTGGCTTGAGCTCGTATTGCCCAGTGCCTTCGCGGTGCAGACCGCGTTCCTTGTACCAGAGCGTGTGCATCGCGAGCCTTCAACAGC
TETNN143919521	TTCCTGCTGAACCGCTCTTCCGATCTTGTTGTTAGTATGTTGTTGTTGTTGGACTGCGAGACTGGCTTGAGCTCGTATTGCCCAGTGCCTTCGCGGTCCAGACCGCGTTCCTTGTACCAGAGCGTGTGCATCGCGAGCCTTCAACAGC
TETNN143919522	TTCCTGCTGAACCGCTCTTCCGATCTTGTTGTTAGTATGTTGTTGTTGTTGGACTGCGAGACTGGCTTGAGCTCGTATTGCCCAGTGCCTTCGCGGTCCAGACCGCGTTCCTTGTACCAGAGCGTGTGCATCGCGAGCCTTCAACAGC
TETNN144019531	TTCCTGCTGAACCGCTCTTCCGATCTTGTTGTTAGTATGTTGTTGTTGTTGGACTGCGAGACTGGCTTGAGCTCGTATTGCCCAGTGCCTTCGCGGTTTGGACCGCGTTCCTTGTACCAGAGCGTGTGCATCGCGAGCCTTCAACAGC
TETNN144019532	TTCCTGCTGAACCGCTCTTCCGATCTTGTTGTTAGTATGTTGTTGTTGTTGGACTGCGAGACTGGCTTGAGCTCGTATTGCCCAGTGCCTTCGCGGTTTGGACCGCGTTCCTTGTACCAGAGCGTGTGCATCGCGAGCCTTCAACAGC
TETNN144119541	TTCCTGCTGAACCGCTCTTCCGATCTTGTTGTTAGTATGTTGTTGTTGTTGGACTGCGAGACTGGCTTGAGCTCGTATTGCCCAGTGCCTTCGCGGTATGGACCGCGTTCCTTGTACCAGAGCGTGTGCATCGCGAGCCTTCAACAGC
TETNN144119542	TTCCTGCTGAACCGCTCTTCCGATCTTGTTGTTAGTATGTTGTTGTTGTTGGACTGCGAGACTGGCTTGAGCTCGTATTGCCCAGTGCCTTCGCGGTATGGACCGCGTTCCTTGTACCAGAGCGTGTGCATCGCGAGCCTTCAACAGC
TETNN144219551	TTCCTGCTGAACCGCTCTTCCGATCTTGTTGTTAGTATGTTGTTGTTGTTGGACTGCGAGACTGGCTTGAGCTCGTATTGCCCAGTGCCTTCGCGGTGTGGACCGCGTTCCTTGTACCAGAGCGTGTGCATCGCGAGCCTTCAACAGC
TETNN144219552	TTCCTGCTGAACCGCTCTTCCGATCTTGTTGTTAGTATGTTGTTGTTGTTGGACTGCGAGACTGGCTTGAGCTCGTATTGCCCAGTGCCTTCGCGGTGTGGACCGCGTTCCTTGTACCAGAGCGTGTGCATCGCGAGCCTTCAACAGC
TETNN144319561	TTCCTGCTGAACCGCTCTTCCGATCTTGTTGTTAGTATGTTGTTGTTGTTGGACTGCGAGACTGGCTTGAGCTCGTATTGCCCAGTGCCTTCGCGGTCTGGACCGCGTTCCTTGTACCAGAGCGTGTGCATCGCGAGCCTTCAACAGC
TETNN144319562	TTCCTGCTGAACCGCTCTTCCGATCTTGTTGTTAGTATGTTGTTGTTGTTGGACTGCGAGACTGGCTTGAGCTCGTATTGCCCAGTGCCTTCGCGGTCTGGACCGCGTTCCTTGTACCAGAGCGTGTGCATCGCGAGCCTTCAACAGC
TETNN144419571	TTCCTGCTGAACCGCTCTTCCGATCTTGTTGTTAGTATGTTGTTGTTGTTGGACTGCGAGACTGGCTTGAGCTCGTATTGCCCAGTGCCTTCGCGGTTAGGACCGCGTTCCTTGTACCAGAGCGTGTGCATCGCGAGCCTTCAACAGC
TETNN144419572	TTCCTGCTGAACCGCTCTTCCGATCTTGTTGTTAGTATGTTGTTGTTGTTGGACTGCGAGACTGGCTTGAGCTCGTATTGCCCAGTGCCTTCGCGGTTAGGACCGCGTTCCTTGTACCAGAGCGTGTGCATCGCGAGCCTTCAACAGC
TETNN144519581	TTCCTGCTGAACCGCTCTTCCGATCTTGTTGTTAGTATGTTGTTGTTGTTGGACTGCGAGACTGGCTTGAGCTCGTATTGCCCAGTGCCTTCGCGGTAAGGACCGCGTTCCTTGTACCAGAGCGTGTGCATCGCGAGCCTTCAACAGC
TETNN144519582	TTCCTGCTGAACCGCTCTTCCGATCTTGTTGTTAGTATGTTGTTGTTGTTGGACTGCGAGACTGGCTTGAGCTCGTATTGCCCAGTGCCTTCGCGGTAAGGACCGCGTTCCTTGTACCAGAGCGTGTGCATCGCGAGCCTTCAACAGC
TETNN144619591	TTCCTGCTGAACCGCTCTTCCGATCTTGTTGTTAGTATGTTGTTGTTGTTGGACTGCGAGACTGGCTTGAGCTCGTATTGCCCAGTGCCTTCGCGGTGAGGACCGCGTTCCTTGTACCAGAGCGTGTGCATCGCGAGCCTTCAACAGC
TETNN144619592	TTCCTGCTGAACCGCTCTTCCGATCTTGTTGTTAGTATGTTGTTGTTGTTGGACTGCGAGACTGGCTTGAGCTCGTATTGCCCAGTGCCTTCGCGGTGAGGACCGCGTTCCTTGTACCAGAGCGTGTGCATCGCGAGCCTTCAACAGC
TETNN144719601	TTCCTGCTGAACCGCTCTTCCGATCTTGTTGTTAGTATGTTGTTGTTGTTGGACTGCGAGACTGGCTTGAGCTCGTATTGCCCAGTGCCTTCGCGGTCAGGACCGCGTTCCTTGTACCAGAGCGTGTGCATCGCGAGCCTTCAACAGC
TETNN144719602	TTCCTGCTGAACCGCTCTTCCGATCTTGTTGTTAGTATGTTGTTGTTGTTGGACTGCGAGACTGGCTTGAGCTCGTATTGCCCAGTGCCTTCGCGGTCAGGACCGCGTTCCTTGTACCAGAGCGTGTGCATCGCGAGCCTTCAACAGC
TETNN144819611	TTCCTGCTGAACCGCTCTTCCGATCTTGTTGTTAGTATGTTGTTGTTGTTGGACTGCGAGACTGGCTTGAGCTCGTATTGCCCAGTGCCTTCGCGGTTGGGACCGCGTTCCTTGTACCAGAGCGTGTGCATCGCGAGCCTTCAACAGC
TETNN144819612	TTCCTGCTGAACCGCTCTTCCGATCTTGTTGTTAGTATGTTGTTGTTGTTGGACTGCGAGACTGGCTTGAGCTCGTATTGCCCAGTGCCTTCGCGGTTGGGACCGCGTTCCTTGTACCAGAGCGTGTGCATCGCGAGCCTTCAACAGC
TETNN144919621	TTCCTGCTGAACCGCTCTTCCGATCTTGTTGTTAGTATGTTGTTGTTGTTGGACTGCGAGACTGGCTTGAGCTCGTATTGCCCAGTGCCTTCGCGGTAGGGACCGCGTTCCTTGTACCAGAGCGTGTGCATCGCGAGCCTTCAACAGC
TETNN144919622	TTCCTGCTGAACCGCTCTTCCGATCTTGTTGTTAGTATGTTGTTGTTGTTGGACTGCGAGACTGGCTTGAGCTCGTATTGCCCAGTGCCTTCGCGGTAGGGACCGCGTTCCTTGTACCAGAGCGTGTGCATCGCGAGCCTTCAACAGC
TETNN145019631	TTCCTGCTGAACCGCTCTTCCGATCTTGTTGTTAGTATGTTGTTGTTGTTGGACTGCGAGACTGGCTTGAGCTCGTATTGCCCAGTGCCTTCGCGGTGGGGACCGCGTTCCTTGTACCAGAGCGTGTGCATCGCGAGCCTTCAACAGC
TETNN145019632	TTCCTGCTGAACCGCTCTTCCGATCTTGTTGTTAGTATGTTGTTGTTGTTGGACTGCGAGACTGGCTTGAGCTCGTATTGCCCAGTGCCTTCGCGGTGGGGACCGCGTTCCTTGTACCAGAGCGTGTGCATCGCGAGCCTTCAACAGC
TETNN145119641	TTCCTGCTGAACCGCTCTTCCGATCTTGTTGTTAGTATGTTGTTGTTGTTGGACTGCGAGACTGGCTTGAGCTCGTATTGCCCAGTGCCTTCGCGGTCGGGACCGCGTTCCTTGTACCAGAGCGTGTGCATCGCGAGCCTTCAACAGC
TETNN145119642	TTCCTGCTGAACCGCTCTTCCGATCTTGTTGTTAGTATGTTGTTGTTGTTGGACTGCGAGACTGGCTTGAGCTCGTATTGCCCAGTGCCTTCGCGGTCGGGACCGCGTTCCTTGTACCAGAGCGTGTGCATCGCGAGCCTTCAACAGC
TETNN145219651	TTCCTGCTGAACCGCTCTTCCGATCTTGTTGTTAGTATGTTGTTGTTGTTGGACTGCGAGACTGGCTTGAGCTCGTATTGCCCAGTGCCTTCGCGGTTCGGACCGCGTTCCTTGTACCAGAGCGTGTGCATCGCGAGCCTTCAACAGC
TETNN145219652	TTCCTGCTGAACCGCTCTTCCGATCTTGTTGTTAGTATGTTGTTGTTGTTGGACTGCGAGACTGGCTTGAGCTCGTATTGCCCAGTGCCTTCGCGGTTCGGACCGCGTTCCTTGTACCAGAGCGTGTGCATCGCGAGCCTTCAACAGC
TETNN145319661	TTCCTGCTGAACCGCTCTTCCGATCTTGTTGTTAGTATGTTGTTGTTGTTGGACTGCGAGACTGGCTTGAGCTCGTATTGCCCAGTGCCTTCGCGGTACGGACCGCGTTCCTTGTACCAGAGCGTGTGCATCGCGAGCCTTCAACAGC
TETNN145319662	TTCCTGCTGAACCGCTCTTCCGATCTTGTTGTTAGTATGTTGTTGTTGTTGGACTGCGAGACTGGCTTGAGCTCGTATTGCCCAGTGCCTTCGCGGTACGGACCGCGTTCCTTGTACCAGAGCGTGTGCATCGCGAGCCTTCAACAGC
TETNN145419671	TTCCTGCTGAACCGCTCTTCCGATCTTGTTGTTAGTATGTTGTTGTTGTTGGACTGCGAGACTGGCTTGAGCTCGTATTGCCCAGTGCCTTCGCGGTGCGGACCGCGTTCCTTGTACCAGAGCGTGTGCATCGCGAGCCTTCAACAGC
TETNN145419672	TTCCTGCTGAACCGCTCTTCCGATCTTGTTGTTAGTATGTTGTTGTTGTTGGACTGCGAGACTGGCTTGAGCTCGTATTGCCCAGTGCCTTCGCGGTGCGGACCGCGTTCCTTGTACCAGAGCGTGTGCATCGCGAGCCTTCAACAGC
TETNN145519681	TTCCTGCTGAACCGCTCTTCCGATCTTGTTGTTAGTATGTTGTTGTTGTTGGACTGCGAGACTGGCTTGAGCTCGTATTGCCCAGTGCCTTCGCGGTCCGGACCGCGTTCCTTGTACCAGAGCGTGTGCATCGCGAGCCTTCAACAGC
TETNN145519682	TTCCTGCTGAACCGCTCTTCCGATCTTGTTGTTAGTATGTTGTTGTTGTTGGACTGCGAGACTGGCTTGAGCTCGTATTGCCCAGTGCCTTCGCGGTCCGGACCGCGTTCCTTGTACCAGAGCGTGTGCATCGCGAGCCTTCAACAGC
TETNN145619691	TTCCTGCTGAACCGCTCTTCCGATCTTGTTGTTAGTATGTTGTTGTTGTTGGACTGCGAGACTGGCTTGAGCTCGTATTGCCCAGTGCCTTCGCGGTTTCGACCGCGTTCCTTGTACCAGAGCGTGTGCATCGCGAGCCTTCAACAGC
TETNN145619692	TTCCTGCTGAACCGCTCTTCCGATCTTGTTGTTAGTATGTTGTTGTTGTTGGACTGCGAGACTGGCTTGAGCTCGTATTGCCCAGTGCCTTCGCGGTTTCGACCGCGTTCCTTGTACCAGAGCGTGTGCATCGCGAGCCTTCAACAGC
TETNN145719701	TTCCTGCTGAACCGCTCTTCCGATCTTGTTGTTAGTATGTTGTTGTTGTTGGACTGCGAGACTGGCTTGAGCTCGTATTGCCCAGTGCCTTCGCGGTATCGACCGCGTTCCTTGTACCAGAGCGTGTGCATCGCGAGCCTTCAACAGC
TETNN145719702	TTCCTGCTGAACCGCTCTTCCGATCTTGTTGTTAGTATGTTGTTGTTGTTGGACTGCGAGACTGGCTTGAGCTCGTATTGCCCAGTGCCTTCGCGGTATCGACCGCGTTCCTTGTACCAGAGCGTGTGCATCGCGAGCCTTCAACAGC
TETNN145819711	TTCCTGCTGAACCGCTCTTCCGATCTTGTTGTTAGTATGTTGTTGTTGTTGGACTGCGAGACTGGCTTGAGCTCGTATTGCCCAGTGCCTTCGCGGTGTCGACCGCGTTCCTTGTACCAGAGCGTGTGCATCGCGAGCCTTCAACAGC
TETNN145819712	TTCCTGCTGAACCGCTCTTCCGATCTTGTTGTTAGTATGTTGTTGTTGTTGGACTGCGAGACTGGCTTGAGCTCGTATTGCCCAGTGCCTTCGCGGTGTCGACCGCGTTCCTTGTACCAGAGCGTGTGCATCGCGAGCCTTCAACAGC
TETNN145919721	TTCCTGCTGAACCGCTCTTCCGATCTTGTTGTTAGTATGTTGTTGTTGTTGGACTGCGAGACTGGCTTGAGCTCGTATTGCCCAGTGCCTTCGCGGTCTCGACCGCGTTCCTTGTACCAGAGCGTGTGCATCGCGAGCCTTCAACAGC
TETNN145919722	TTCCTGCTGAACCGCTCTTCCGATCTTGTTGTTAGTATGTTGTTGTTGTTGGACTGCGAGACTGGCTTGAGCTCGTATTGCCCAGTGCCTTCGCGGTCTCGACCGCGTTCCTTGTACCAGAGCGTGTGCATCGCGAGCCTTCAACAGC
TETNN146019731	TTCCTGCTGAACCGCTCTTCCGATCTTGTTGTTAGTATGTTGTTGTTGTTGGACTGCGAGACTGGCTTGAGCTCGTATTGCCCAGTGCCTTCGCGGTTACGACCGCGTTCCTTGTACCAGAGCGTGTGCATCGCGAGCCTTCAACAGC
TETNN146019732	TTCCTGCTGAACCGCTCTTCCGATCTTGTTGTTAGTATGTTGTTGTTGTTGGACTGCGAGACTGGCTTGAGCTCGTATTGCCCAGTGCCTTCGCGGTTACGACCGCGTTCCTTGTACCAGAGCGTGTGCATCGCGAGCCTTCAACAGC
TETNN146119741	TTCCTGCTGAACCGCTCTTCCGATCTTGTTGTTAGTATGTTGTTGTTGTTGGACTGCGAGACTGGCTTGAGCTCGTATTGCCCAGTGCCTTCGCGGTAACGACCGCGTTCCTTGTACCAGAGCGTGTGCATCGCGAGCCTTCAACAGC
TETNN146119742	TTCCTGCTGAACCGCTCTTCCGATCTTGTTGTTAGTATGTTGTTGTTGTTGGACTGCGAGACTGGCTTGAGCTCGTATTGCCCAGTGCCTTCGCGGTAACGACCGCGTTCCTTGTACCAGAGCGTGTGCATCGCGAGCCTTCAACAGC
TETNN146219751	TTCCTGCTGAACCGCTCTTCCGATCTTGTTGTTAGTATGTTGTTGTTGTTGGACTGCGAGACTGGCTTGAGCTCGTATTGCCCAGTGCCTTCGCGGTGACGACCGCGTTCCTTGTACCAGAGCGTGTGCATCGCGAGCCTTCAACAGC
TETNN146219752	TTCCTGCTGAACCGCTCTTCCGATCTTGTTGTTAGTATGTTGTTGTTGTTGGACTGCGAGACTGGCTTGAGCTCGTATTGCCCAGTGCCTTCGCGGTGACGACCGCGTTCCTTGTACCAGAGCGTGTGCATCGCGAGCCTTCAACAGC
TETNN146319761	TTCCTGCTGAACCGCTCTTCCGATCTTGTTGTTAGTATGTTGTTGTTGTTGGACTGCGAGACTGGCTTGAGCTCGTATTGCCCAGTGCCTTCGCGGTCACGACCGCGTTCCTTGTACCAGAGCGTGTGCATCGCGAGCCTTCAACAGC
TETNN146319762	TTCCTGCTGAACCGCTCTTCCGATCTTGTTGTTAGTATGTTGTTGTTGTTGGACTGCGAGACTGGCTTGAGCTCGTATTGCCCAGTGCCTTCGCGGTCACGACCGCGTTCCTTGTACCAGAGCGTGTGCATCGCGAGCCTTCAACAGC
TETNN146419771	TTCCTGCTGAACCGCTCTTCCGATCTTGTTGTTAGTATGTTGTTGTTGTTGGACTGCGAGACTGGCTTGAGCTCGTATTGCCCAGTGCCTTCGCGGTTGCGACCGCGTTCCTTGTACCAGAGCGTGTGCATCGCGAGCCTTCAACAGC
TETNN146419772	TTCCTGCTGAACCGCTCTTCCGATCTTGTTGTTAGTATGTTGTTGTTGTTGGACTGCGAGACTGGCTTGAGCTCGTATTGCCCAGTGCCTTCGCGGTTGCGACCGCGTTCCTTGTACCAGAGCGTGTGCATCGCGAGCCTTCAACAGC
TETNN146519781	TTCCTGCTGAACCGCTCTTCCGATCTTGTTGTTAGTATGTTGTTGTTGTTGGACTGCGAGACTGGCTTGAGCTCGTATTGCCCAGTGCCTTCGCGGTAGCGACCGCGTTCCTTGTACCAGAGCGTGTGCATCGCGAGCCTTCAACAGC
TETNN146519782	TTCCTGCTGAACCGCTCTTCCGATCTTGTTGTTAGTATGTTGTTGTTGTTGGACTGCGAGACTGGCTTGAGCTCGTATTGCCCAGTGCCTTCGCGGTAGCGACCGCGTTCCTTGTACCAGAGCGTGTGCATCGCGAGCCTTCAACAGC
TETNN146619791	TTCCTGCTGAACCGCTCTTCCGATCTTGTTGTTAGTATGTTGTTGTTGTTGGACTGCGAGACTGGCTTGAGCTCGTATTGCCCAGTGCCTTCGCGGTGGCGACCGCGTTCCTTGTACCAGAGCGTGTGCATCGCGAGCCTTCAACAGC
TETNN146619792	TTCCTGCTGAACCGCTCTTCCGATCTTGTTGTTAGTATGTTGTTGTTGTTGGACTGCGAGACTGGCTTGAGCTCGTATTGCCCAGTGCCTTCGCGGTGGCGACCGCGTTCCTTGTACCAGAGCGTGTGCATCGCGAGCCTTCAACAGC
TETNN146719801	TTCCTGCTGAACCGCTCTTCCGATCTTGTTGTTAGTATGTTGTTGTTGTTGGACTGCGAGACTGGCTTGAGCTCGTATTGCCCAGTGCCTTCGCGGTCGCGACCGCGTTCCTTGTACCAGAGCGTGTGCATCGCGAGCCTTCAACAGC
TETNN146719802	TTCCTGCTGAACCGCTCTTCCGATCTTGTTGTTAGTATGTTGTTGTTGTTGGACTGCGAGACTGGCTTGAGCTCGTATTGCCCAGTGCCTTCGCGGTCGCGACCGCGTTCCTTGTACCAGAGCGTGTGCATCGCGAGCCTTCAACAGC
TETNN146819811	TTCCTGCTGAACCGCTCTTCCGATCTTGTTGTTAGTATGTTGTTGTTGTTGGACTGCGAGACTGGCTTGAGCTCGTATTGCCCAGTGCCTTCGCGGTTCCGACCGCGTTCCTTGTACCAGAGCGTGTGCATCGCGAGCCTTCAACAGC
TETNN146819812	TTCCTGCTGAACCGCTCTTCCGATCTTGTTGTTAGTATGTTGTTGTTGTTGGACTGCGAGACTGGCTTGAGCTCGTATTGCCCAGTGCCTTCGCGGTTCCGACCGCGTTCCTTGTACCAGAGCGTGTGCATCGCGAGCCTTCAACAGC
TETNN146919821	TTCCTGCTGAACCGCTCTTCCGATCTTGTTGTTAGTATGTTGTTGTTGTTGGACTGCGAGACTGGCTTGAGCTCGTATTGCCCAGTGCCTTCGCGGTACCGACCGCGTTCCTTGTACCAGAGCGTGTGCATCGCGAGCCTTCAACAGC
TETNN146919822	TTCCTGCTGAACCGCTCTTCCGATCTTGTTGTTAGTATGTTGTTGTTGTTGGACTGCGAGACTGGCTTGAGCTCGTATTGCCCAGTGCCTTCGCGGTACCGACCGCGTTCCTTGTACCAGAGCGTGTGCATCGCGAGCCTTCAACAGC
TETNN147019831	TTCCTGCTGAACCGCTCTTCCGATCTTGTTGTTAGTATGTTGTTGTTGTTGGACTGCGAGACTGGCTTGAGCTCGTATTGCCCAGTGCCTTCGCGGTGCCGACCGCGTTCCTTGTACCAGAGCGTGTGCATCGCGAGCCTTCAACAGC
TETNN147019832	TTCCTGCTGAACCGCTCTTCCGATCTTGTTGTTAGTATGTTGTTGTTGTTGGACTGCGAGACTGGCTTGAGCTCGTATTGCCCAGTGCCTTCGCGGTGCCGACCGCGTTCCTTGTACCAGAGCGTGTGCATCGCGAGCCTTCAACAGC
TETNN147119841	TTCCTGCTGAACCGCTCTTCCGATCTTGTTGTTAGTATGTTGTTGTTGTTGGACTGCGAGACTGGCTTGAGCTCGTATTGCCCAGTGCCTTCGCGGTCCCGACCGCGTTCCTTGTACCAGAGCGTGTGCATCGCGAGCCTTCAACAGC
TETNN147119842	TTCCTGCTGAACCGCTCTTCCGATCTTGTTGTTAGTATGTTGTTGTTGTTGGACTGCGAGACTGGCTTGAGCTCGTATTGCCCAGTGCCTTCGCGGTCCCGACCGCGTTCCTTGTACCAGAGCGTGTGCATCGCGAGCCTTCAACAGC
TETNN147219851	TTCCTGCTGAACCGCTCTTCCGATCTTGTTGTTAGTATGTTGTTGTTGTTGGACTGCGAGACTGGCTTGAGCTCGTATTGCCCAGTGCCTTCGCGGTTTTCACCGCGTTCCTTGTACCAGAGCGTGTGCATCGCGAGCCTTCAACAGC
TETNN147219852	TTCCTGCTGAACCGCTCTTCCGATCTTGTTGTTAGTATGTTGTTGTTGTTGGACTGCGAGACTGGCTTGAGCTCGTATTGCCCAGTGCCTTCGCGGTTTTCACCGCGTTCCTTGTACCAGAGCGTGTGCATCGCGAGCCTTCAACAGC
TETNN147319861	TTCCTGCTGAACCGCTCTTCCGATCTTGTTGTTAGTATGTTGTTGTTGTTGGACTGCGAGACTGGCTTGAGCTCGTATTGCCCAGTGCCTTCGCGGTATTCACCGCGTTCCTTGTACCAGAGCGTGTGCATCGCGAGCCTTCAACAGC
TETNN147319862	TTCCTGCTGAACCGCTCTTCCGATCTTGTTGTTAGTATGTTGTTGTTGTTGGACTGCGAGACTGGCTTGAGCTCGTATTGCCCAGTGCCTTCGCGGTATTCACCGCGTTCCTTGTACCAGAGCGTGTGCATCGCGAGCCTTCAACAGC
TETNN147419871	TTCCTGCTGAACCGCTCTTCCGATCTTGTTGTTAGTATGTTGTTGTTGTTGGACTGCGAGACTGGCTTGAGCTCGTATTGCCCAGTGCCTTCGCGGTGTTCACCGCGTTCCTTGTACCAGAGCGTGTGCATCGCGAGCCTTCAACAGC
TETNN147419872	TTCCTGCTGAACCGCTCTTCCGATCTTGTTGTTAGTATGTTGTTGTTGTTGGACTGCGAGACTGGCTTGAGCTCGTATTGCCCAGTGCCTTCGCGGTGTTCACCGCGTTCCTTGTACCAGAGCGTGTGCATCGCGAGCCTTCAACAGC
TETNN147519881	TTCCTGCTGAACCGCTCTTCCGATCTTGTTGTTAGTATGTTGTTGTTGTTGGACTGCGAGACTGGCTTGAGCTCGTATTGCCCAGTGCCTTCGCGGTCTTCACCGCGTTCCTTGTACCAGAGCGTGTGCATCGCGAGCCTTCAACAGC
TETNN147519882	TTCCTGCTGAACCGCTCTTCCGATCTTGTTGTTAGTATGTTGTTGTTGTTGGACTGCGAGACTGGCTTGAGCTCGTATTGCCCAGTGCCTTCGCGGTCTTCACCGCGTTCCTTGTACCAGAGCGTGTGCATCGCGAGCCTTCAACAGC
TETNN147619891	TTCCTGCTGAACCGCTCTTCCGATCTTGTTGTTAGTATGTTGTTGTTGTTGGACTGCGAGACTGGCTTGAGCTCGTATTGCCCAGTGCCTTCGCGGTTATCACCGCGTTCCTTGTACCAGAGCGTGTGCATCGCGAGCCTTCAACAGC
TETNN147619892	TTCCTGCTGAACCGCTCTTCCGATCTTGTTGTTAGTATGTTGTTGTTGTTGGACTGCGAGACTGGCTTGAGCTCGTATTGCCCAGTGCCTTCGCGGTTATCACCGCGTTCCTTGTACCAGAGCGTGTGCATCGCGAGCCTTCAACAGC
TETNN147719901	TTCCTGCTGAACCGCTCTTCCGATCTTGTTGTTAGTATGTTGTTGTTGTTGGACTGCGAGACTGGCTTGAGCTCGTATTGCCCAGTGCCTTCGCGGTAATCACCGCGTTCCTTGTACCAGAGCGTGTGCATCGCGAGCCTTCAACAGC
TETNN147719902	TTCCTGCTGAACCGCTCTTCCGATCTTGTTGTTAGTATGTTGTTGTTGTTGGACTGCGAGACTGGCTTGAGCTCGTATTGCCCAGTGCCTTCGCGGTAATCACCGCGTTCCTTGTACCAGAGCGTGTGCATCGCGAGCCTTCAACAGC
TETNN147819911	TTCCTGCTGAACCGCTCTTCCGATCTTGTTGTTAGTATGTTGTTGTTGTTGGACTGCGAGACTGGCTTGAGCTCGTATTGCCCAGTGCCTTCGCGGTGATCACCGCGTTCCTTGTACCAGAGCGTGTGCATCGCGAGCCTTCAACAGC
TETNN147819912	TTCCTGCTGAACCGCTCTTCCGATCTTGTTGTTAGTATGTTGTTGTTGTTGGACTGCGAGACTGGCTTGAGCTCGTATTGCCCAGTGCCTTCGCGGTGATCACCGCGTTCCTTGTACCAGAGCGTGTGCATCGCGAGCCTTCAACAGC
TETNN147919921	TTCCTGCTGAACCGCTCTTCCGATCTTGTTGTTAGTATGTTGTTGTTGTTGGACTGCGAGACTGGCTTGAGCTCGTATTGCCCAGTGCCTTCGCGGTCATCACCGCGTTCCTTGTACCAGAGCGTGTGCATCGCGAGCCTTCAACAGC
TETNN147919922	TTCCTGCTGAACCGCTCTTCCGATCTTGTTGTTAGTATGTTGTTGTTGTTGGACTGCGAGACTGGCTTGAGCTCGTATTGCCCAGTGCCTTCGCGGTCATCACCGCGTTCCTTGTACCAGAGCGTGTGCATCGCGAGCCTTCAACAGC
TETNN148019931	TTCCTGCTGAACCGCTCTTCCGATCTTGTTGTTAGTATGTTGTTGTTGTTGGACTGCGAGACTGGCTTGAGCTCGTATTGCCCAGTGCCTTCGCGGTTGTCACCGCGTTCCTTGTACCAGAGCGTGTGCATCGCGAGCCTTCAACAGC
TETNN148019932	TTCCTGCTGAACCGCTCTTCCGATCTTGTTGTTAGTATGTTGTTGTTGTTGGACTGCGAGACTGGCTTGAGCTCGTATTGCCCAGTGCCTTCGCGGTTGTCACCGCGTTCCTTGTACCAGAGCGTGTGCATCGCGAGCCTTCAACAGC
TETNN148119941	TTCCTGCTGAACCGCTCTTCCGATCTTGTTGTTAGTATGTTGTTGTTGTTGGACTGCGAGACTGGCTTGAGCTCGTATTGCCCAGTGCCTTCGCGGTAGTCACCGCGTTCCTTGTACCAGAGCGTGTGCATCGCGAGCCTTCAACAGC
TETNN148119942	TTCCTGCTGAACCGCTCTTCCGATCTTGTTGTTAGTATGTTGTTGTTGTTGGACTGCGAGACTGGCTTGAGCTCGTATTGCCCAGTGCCTTCGCGGTAGTCACCGCGTTCCTTGTACCAGAGCGTGTGCATCGCGAGCCTTCAACAGC
TETNN148219951	TTCCTGCTGAACCGCTCTTCCGATCTTGTTGTTAGTATGTTGTTGTTGTTGGACTGCGAGACTGGCTTGAGCTCGTATTGCCCAGTGCCTTCGCGGTGGTCACCGCGTTCCTTGTACCAGAGCGTGTGCATCGCGAGCCTTCAACAGC
TETNN148219952	TTCCTGCTGAACCGCTCTTCCGATCTTGTTGTTAGTATGTTGTTGTTGTTGGACTGCGAGACTGGCTTGAGCTCGTATTGCCCAGTGCCTTCGCGGTGGTCACCGCGTTCCTTGTACCAGAGCGTGTGCATCGCGAGCCTTCAACAGC
TETNN148319961	TTCCTGCTGAACCGCTCTTCCGATCTTGTTGTTAGTATGTTGTTGTTGTTGGACTGCGAGACTGGCTTGAGCTCGTATTGCCCAGTGCCTTCGCGGTCGTCACCGCGTTCCTTGTACCAGAGCGTGTGCATCGCGAGCCTTCAACAGC
TETNN148319962	TTCCTGCTGAACCGCTCTTCCGATCTTGTTGTTAGTATGTTGTTGTTGTTGGACTGCGAGACTGGCTTGAGCTCGTATTGCCCAGTGCCTTCGCGGTCGTCACCGCGTTCCTTGTACCAGAGCGTGTGCATCGCGAGCCTTCAACAGC
TETNN148419971	TTCCTGCTGAACCGCTCTTCCGATCTTGTTGTTAGTATGTTGTTGTTGTTGGACTGCGAGACTGGCTTGAGCTCGTATTGCCCAGTGCCTTCGCGGTTCTCACCGCGTTCCTTGTACCAGAGCGTGTGCATCGCGAGCCTTCAACAGC
TETNN148419972	TTCCTGCTGAACCGCTCTTCCGATCTTGTTGTTAGTATGTTGTTGTTGTTGGACTGCGAGACTGGCTTGAGCTCGTATTGCCCAGTGCCTTCGCGGTTCTCACCGCGTTCCTTGTACCAGAGCGTGTGCATCGCGAGCCTTCAACAGC
TETNN148519981	TTCCTGCTGAACCGCTCTTCCGATCTTGTTGTTAGTATGTTGTTGTTGTTGGACTGCGAGACTGGCTTGAGCTCGTATTGCCCAGTGCCTTCGCGGTACTCACCGCGTTCCTTGTACCAGAGCGTGTGCATCGCGAGCCTTCAACAGC
TETNN148519982	TTCCTGCTGAACCGCTCTTCCGATCTTGTTGTTAGTATGTTGTTGTTGTTGGACTGCGAGACTGGCTTGAGCTCGTATTGCCCAGTGCCTTCGCGGTACTCACCGCGTTCCTTGTACCAGAGCGTGTGCATCGCGAGCCTTCAACAGC
TETNN148619991	TTCCTGCTGAACCGCTCTTCCGATCTTGTTGTTAGTATGTTGTTGTTGTTGGACTGCGAGACTGGCTTGAGCTCGTATTGCCCAGTGCCTTCGCGGTGCTCACCGCGTTCCTTGTACCAGAGCGTGTGCATCGCGAGCCTTCAACAGC
TETNN148619992	TTCCTGCTGAACCGCTCTTCCGATCTTGTTGTTAGTATGTTGTTGTTGTTGGACTGCGAGACTGGCTTGAGCTCGTATTGCCCAGTGCCTTCGCGGTGCTCACCGCGTTCCTTGTACCAGAGCGTGTGCATCGCGAGCCTTCAACAGC
TETNN148720001	TTCCTGCTGAACCGCTCTTCCGATCTTGTTGTTAGTATGTTGTTGTTGTTGGACTGCGAGACTGGCTTGAGCTCGTATTGCCCAGTGCCTTCGCGGTCCTCACCGCGTTCCTTGTACCAGAGCGTGTGCATCGCGAGCCTTCAACAGC
TETNN148720002	TTCCTGCTGAACCGCTCTTCCGATCTTGTTGTTAGTATGTTGTTGTTGTTGGACTGCGAGACTGGCTTGAGCTCGTATTGCCCAGTGCCTTCGCGGTCCTCACCGCGTTCCTTGTACCAGAGCGTGTGCATCGCGAGCCTTCAACAGC
TETNN148820011	TTCCTGCTGAACCGCTCTTCCGATCTTGTTGTTAGTATGTTGTTGTTGTTGGACTGCGAGACTGGCTTGAGCTCGTATTGCCCAGTGCCTTCGCGGTTTACACCGCGTTCCTTGTACCAGAGCGTGTGCATCGCGAGCCTTCAACAGC
TETNN148820012	TTCCTGCTGAACCGCTCTTCCGATCTTGTTGTTAGTATGTTGTTGTTGTTGGACTGCGAGACTGGCTTGAGCTCGTATTGCCCAGTGCCTTCGCGGTTTACACCGCGTTCCTTGTACCAGAGCGTGTGCATCGCGAGCCTTCAACAGC
TETNN148920021	TTCCTGCTGAACCGCTCTTCCGATCTTGTTGTTAGTATGTTGTTGTTGTTGGACTGCGAGACTGGCTTGAGCTCGTATTGCCCAGTGCCTTCGCGGTATACACCGCGTTCCTTGTACCAGAGCGTGTGCATCGCGAGCCTTCAACAGC
TETNN148920022	TTCCTGCTGAACCGCTCTTCCGATCTTGTTGTTAGTATGTTGTTGTTGTTGGACTGCGAGACTGGCTTGAGCTCGTATTGCCCAGTGCCTTCGCGGTATACACCGCGTTCCTTGTACCAGAGCGTGTGCATCGCGAGCCTTCAACAGC
TETNN149020031	TTCCTGCTGAACCGCTCTTCCGATCTTGTTGTTAGTATGTTGTTGTTGTTGGACTGCGAGACTGGCTTGAGCTCGTATTGCCCAGTGCCTTCGCGGTGTACACCGCGTTCCTTGTACCAGAGCGTGTGCATCGCGAGCCTTCAACAGC
TETNN149020032	TTCCTGCTGAACCGCTCTTCCGATCTTGTTGTTAGTATGTTGTTGTTGTTGGACTGCGAGACTGGCTTGAGCTCGTATTGCCCAGTGCCTTCGCGGTGTACACCGCGTTCCTTGTACCAGAGCGTGTGCATCGCGAGCCTTCAACAGC
TETNN149120041	TTCCTGCTGAACCGCTCTTCCGATCTTGTTGTTAGTATGTTGTTGTTGTTGGACTGCGAGACTGGCTTGAGCTCGTATTGCCCAGTGCCTTCGCGGTCTACACCGCGTTCCTTGTACCAGAGCGTGTGCATCGCGAGCCTTCAACAGC
TETNN149120042	TTCCTGCTGAACCGCTCTTCCGATCTTGTTGTTAGTATGTTGTTGTTGTTGGACTGCGAGACTGGCTTGAGCTCGTATTGCCCAGTGCCTTCGCGGTCTACACCGCGTTCCTTGTACCAGAGCGTGTGCATCGCGAGCCTTCAACAGC
TETNN149220051	TTCCTGCTGAACCGCTCTTCCGATCTTGTTGTTAGTATGTTGTTGTTGTTGGACTGCGAGACTGGCTTGAGCTCGTATTGCCCAGTGCCTTCGCGGTTAACACCGCGTTCCTTGTACCAGAGCGTGTGCATCGCGAGCCTTCAACAGC
TETNN149220052	TTCCTGCTGAACCGCTCTTCCGATCTTGTTGTTAGTATGTTGTTGTTGTTGGACTGCGAGACTGGCTTGAGCTCGTATTGCCCAGTGCCTTCGCGGTTAACACCGCGTTCCTTGTACCAGAGCGTGTGCATCGCGAGCCTTCAACAGC
TETNN149320061	TTCCTGCTGAACCGCTCTTCCGATCTTGTTGTTAGTATGTTGTTGTTGTTGGACTGCGAGACTGGCTTGAGCTCGTATTGCCCAGTGCCTTCGCGGTAAACACCGCGTTCCTTGTACCAGAGCGTGTGCATCGCGAGCCTTCAACAGC
TETNN149320062	TTCCTGCTGAACCGCTCTTCCGATCTTGTTGTTAGTATGTTGTTGTTGTTGGACTGCGAGACTGGCTTGAGCTCGTATTGCCCAGTGCCTTCGCGGTAAACACCGCGTTCCTTGTACCAGAGCGTGTGCATCGCGAGCCTTCAACAGC
TETNN149420071	TTCCTGCTGAACCGCTCTTCCGATCTTGTTGTTAGTATGTTGTTGTTGTTGGACTGCGAGACTGGCTTGAGCTCGTATTGCCCAGTGCCTTCGCGGTGAACACCGCGTTCCTTGTACCAGAGCGTGTGCATCGCGAGCCTTCAACAGC
TETNN149420072	TTCCTGCTGAACCGCTCTTCCGATCTTGTTGTTAGTATGTTGTTGTTGTTGGACTGCGAGACTGGCTTGAGCTCGTATTGCCCAGTGCCTTCGCGGTGAACACCGCGTTCCTTGTACCAGAGCGTGTGCATCGCGAGCCTTCAACAGC
TETNN149520081	TTCCTGCTGAACCGCTCTTCCGATCTTGTTGTTAGTATGTTGTTGTTGTTGGACTGCGAGACTGGCTTGAGCTCGTATTGCCCAGTGCCTTCGCGGTCAACACCGCGTTCCTTGTACCAGAGCGTGTGCATCGCGAGCCTTCAACAGC
TETNN149520082	TTCCTGCTGAACCGCTCTTCCGATCTTGTTGTTAGTATGTTGTTGTTGTTGGACTGCGAGACTGGCTTGAGCTCGTATTGCCCAGTGCCTTCGCGGTCAACACCGCGTTCCTTGTACCAGAGCGTGTGCATCGCGAGCCTTCAACAGC
TETNN149620091	TTCCTGCTGAACCGCTCTTCCGATCTTGTTGTTAGTATGTTGTTGTTGTTGGACTGCGAGACTGGCTTGAGCTCGTATTGCCCAGTGCCTTCGCGGTTGACACCGCGTTCCTTGTACCAGAGCGTGTGCATCGCGAGCCTTCAACAGC
TETNN149620092	TTCCTGCTGAACCGCTCTTCCGATCTTGTTGTTAGTATGTTGTTGTTGTTGGACTGCGAGACTGGCTTGAGCTCGTATTGCCCAGTGCCTTCGCGGTTGACACCGCGTTCCTTGTACCAGAGCGTGTGCATCGCGAGCCTTCAACAGC
TETNN149720101	TTCCTGCTGAACCGCTCTTCCGATCTTGTTGTTAGTATGTTGTTGTTGTTGGACTGCGAGACTGGCTTGAGCTCGTATTGCCCAGTGCCTTCGCGGTAGACACCGCGTTCCTTGTACCAGAGCGTGTGCATCGCGAGCCTTCAACAGC
TETNN149720102	TTCCTGCTGAACCGCTCTTCCGATCTTGTTGTTAGTATGTTGTTGTTGTTGGACTGCGAGACTGGCTTGAGCTCGTATTGCCCAGTGCCTTCGCGGTAGACACCGCGTTCCTTGTACCAGAGCGTGTGCATCGCGAGCCTTCAACAGC
TETNN149820111	TTCCTGCTGAACCGCTCTTCCGATCTTGTTGTTAGTATGTTGTTGTTGTTGGACTGCGAGACTGGCTTGAGCTCGTATTGCCCAGTGCCTTCGCGGTGGACACCGCGTTCCTTGTACCAGAGCGTGTGCATCGCGAGCCTTCAACAGC
TETNN149820112	TTCCTGCTGAACCGCTCTTCCGATCTTGTTGTTAGTATGTTGTTGTTGTTGGACTGCGAGACTGGCTTGAGCTCGTATTGCCCAGTGCCTTCGCGGTGGACACCGCGTTCCTTGTACCAGAGCGTGTGCATCGCGAGCCTTCAACAGC
TETNN149920121	TTCCTGCTGAACCGCTCTTCCGATCTTGTTGTTAGTATGTTGTTGTTGTTGGACTGCGAGACTGGCTTGAGCTCGTATTGCCCAGTGCCTTCGCGGTCGACACCGCGTTCCTTGTACCAGAGCGTGTGCATCGCGAGCCTTCAACAGC
TETNN149920122	TTCCTGCTGAACCGCTCTTCCGATCTTGTTGTTAGTATGTTGTTGTTGTTGGACTGCGAGACTGGCTTGAGCTCGTATTGCCCAGTGCCTTCGCGGTCGACACCGCGTTCCTTGTACCAGAGCGTGTGCATCGCGAGCCTTCAACAGC
TETNN150020131	TTCCTGCTGAACCGCTCTTCCGATCTTGTTGTTAGTATGTTGTTGTTGTTGGACTGCGAGACTGGCTTGAGCTCGTATTGCCCAGTGCCTTCGCGGTTCACACCGCGTTCCTTGTACCAGAGCGTGTGCATCGCGAGCCTTCAACAGC
TETNN150020132	TTCCTGCTGAACCGCTCTTCCGATCTTGTTGTTAGTATGTTGTTGTTGTTGGACTGCGAGACTGGCTTGAGCTCGTATTGCCCAGTGCCTTCGCGGTTCACACCGCGTTCCTTGTACCAGAGCGTGTGCATCGCGAGCCTTCAACAGC
TETNN150120141	TTCCTGCTGAACCGCTCTTCCGATCTTGTTGTTAGTATGTTGTTGTTGTTGGACTGCGAGACTGGCTTGAGCTCGTATTGCCCAGTGCCTTCGCGGTACACACCGCGTTCCTTGTACCAGAGCGTGTGCATCGCGAGCCTTCAACAGC
TETNN150120142	TTCCTGCTGAACCGCTCTTCCGATCTTGTTGTTAGTATGTTGTTGTTGTTGGACTGCGAGACTGGCTTGAGCTCGTATTGCCCAGTGCCTTCGCGGTACACACCGCGTTCCTTGTACCAGAGCGTGTGCATCGCGAGCCTTCAACAGC
TETNN150220151	TTCCTGCTGAACCGCTCTTCCGATCTTGTTGTTAGTATGTTGTTGTTGTTGGACTGCGAGACTGGCTTGAGCTCGTATTGCCCAGTGCCTTCGCGGTGCACACCGCGTTCCTTGTACCAGAGCGTGTGCATCGCGAGCCTTCAACAGC
TETNN150220152	TTCCTGCTGAACCGCTCTTCCGATCTTGTTGTTAGTATGTTGTTGTTGTTGGACTGCGAGACTGGCTTGAGCTCGTATTGCCCAGTGCCTTCGCGGTGCACACCGCGTTCCTTGTACCAGAGCGTGTGCATCGCGAGCCTTCAACAGC
TETNN150320161	TTCCTGCTGAACCGCTCTTCCGATCTTGTTGTTAGTATGTTGTTGTTGTTGGACTGCGAGACTGGCTTGAGCTCGTATTGCCCAGTGCCTTCGCGGTCCACACCGCGTTCCTTGTACCAGAGCGTGTGCATCGCGAGCCTTCAACAGC
TETNN150320162	TTCCTGCTGAACCGCTCTTCCGATCTTGTTGTTAGTATGTTGTTGTTGTTGGACTGCGAGACTGGCTTGAGCTCGTATTGCCCAGTGCCTTCGCGGTCCACACCGCGTTCCTTGTACCAGAGCGTGTGCATCGCGAGCCTTCAACAGC
TETNN150420171	TTCCTGCTGAACCGCTCTTCCGATCTTGTTGTTAGTATGTTGTTGTTGTTGGACTGCGAGACTGGCTTGAGCTCGTATTGCCCAGTGCCTTCGCGGTTTGCACCGCGTTCCTTGTACCAGAGCGTGTGCATCGCGAGCCTTCAACAGC
TETNN150420172	TTCCTGCTGAACCGCTCTTCCGATCTTGTTGTTAGTATGTTGTTGTTGTTGGACTGCGAGACTGGCTTGAGCTCGTATTGCCCAGTGCCTTCGCGGTTTGCACCGCGTTCCTTGTACCAGAGCGTGTGCATCGCGAGCCTTCAACAGC
TETNN150520181	TTCCTGCTGAACCGCTCTTCCGATCTTGTTGTTAGTATGTTGTTGTTGTTGGACTGCGAGACTGGCTTGAGCTCGTATTGCCCAGTGCCTTCGCGGTATGCACCGCGTTCCTTGTACCAGAGCGTGTGCATCGCGAGCCTTCAACAGC
TETNN150520182	TTCCTGCTGAACCGCTCTTCCGATCTTGTTGTTAGTATGTTGTTGTTGTTGGACTGCGAGACTGGCTTGAGCTCGTATTGCCCAGTGCCTTCGCGGTATGCACCGCGTTCCTTGTACCAGAGCGTGTGCATCGCGAGCCTTCAACAGC
TETNN150620191	TTCCTGCTGAACCGCTCTTCCGATCTTGTTGTTAGTATGTTGTTGTTGTTGGACTGCGAGACTGGCTTGAGCTCGTATTGCCCAGTGCCTTCGCGGTGTGCACCGCGTTCCTTGTACCAGAGCGTGTGCATCGCGAGCCTTCAACAGC
TETNN150620192	TTCCTGCTGAACCGCTCTTCCGATCTTGTTGTTAGTATGTTGTTGTTGTTGGACTGCGAGACTGGCTTGAGCTCGTATTGCCCAGTGCCTTCGCGGTGTGCACCGCGTTCCTTGTACCAGAGCGTGTGCATCGCGAGCCTTCAACAGC
TETNN150720201	TTCCTGCTGAACCGCTCTTCCGATCTTGTTGTTAGTATGTTGTTGTTGTTGGACTGCGAGACTGGCTTGAGCTCGTATTGCCCAGTGCCTTCGCGGTCTGCACCGCGTTCCTTGTACCAGAGCGTGTGCATCGCGAGCCTTCAACAGC
TETNN150720202	TTCCTGCTGAACCGCTCTTCCGATCTTGTTGTTAGTATGTTGTTGTTGTTGGACTGCGAGACTGGCTTGAGCTCGTATTGCCCAGTGCCTTCGCGGTCTGCACCGCGTTCCTTGTACCAGAGCGTGTGCATCGCGAGCCTTCAACAGC
TETNN150820211	TTCCTGCTGAACCGCTCTTCCGATCTTGTTGTTAGTATGTTGTTGTTGTTGGACTGCGAGACTGGCTTGAGCTCGTATTGCCCAGTGCCTTCGCGGTTAGCACCGCGTTCCTTGTACCAGAGCGTGTGCATCGCGAGCCTTCAACAGC
TETNN150820212	TTCCTGCTGAACCGCTCTTCCGATCTTGTTGTTAGTATGTTGTTGTTGTTGGACTGCGAGACTGGCTTGAGCTCGTATTGCCCAGTGCCTTCGCGGTTAGCACCGCGTTCCTTGTACCAGAGCGTGTGCATCGCGAGCCTTCAACAGC
TETNN150920221	TTCCTGCTGAACCGCTCTTCCGATCTTGTTGTTAGTATGTTGTTGTTGTTGGACTGCGAGACTGGCTTGAGCTCGTATTGCCCAGTGCCTTCGCGGTAAGCACCGCGTTCCTTGTACCAGAGCGTGTGCATCGCGAGCCTTCAACAGC
TETNN150920222	TTCCTGCTGAACCGCTCTTCCGATCTTGTTGTTAGTATGTTGTTGTTGTTGGACTGCGAGACTGGCTTGAGCTCGTATTGCCCAGTGCCTTCGCGGTAAGCACCGCGTTCCTTGTACCAGAGCGTGTGCATCGCGAGCCTTCAACAGC
TETNN151020231	TTCCTGCTGAACCGCTCTTCCGATCTTGTTGTTAGTATGTTGTTGTTGTTGGACTGCGAGACTGGCTTGAGCTCGTATTGCCCAGTGCCTTCGCGGTGAGCACCGCGTTCCTTGTACCAGAGCGTGTGCATCGCGAGCCTTCAACAGC
TETNN151020232	TTCCTGCTGAACCGCTCTTCCGATCTTGTTGTTAGTATGTTGTTGTTGTTGGACTGCGAGACTGGCTTGAGCTCGTATTGCCCAGTGCCTTCGCGGTGAGCACCGCGTTCCTTGTACCAGAGCGTGTGCATCGCGAGCCTTCAACAGC
TETNN151120241	TTCCTGCTGAACCGCTCTTCCGATCTTGTTGTTAGTATGTTGTTGTTGTTGGACTGCGAGACTGGCTTGAGCTCGTATTGCCCAGTGCCTTCGCGGTCAGCACCGCGTTCCTTGTACCAGAGCGTGTGCATCGCGAGCCTTCAACAGC
TETNN151120242	TTCCTGCTGAACCGCTCTTCCGATCTTGTTGTTAGTATGTTGTTGTTGTTGGACTGCGAGACTGGCTTGAGCTCGTATTGCCCAGTGCCTTCGCGGTCAGCACCGCGTTCCTTGTACCAGAGCGTGTGCATCGCGAGCCTTCAACAGC
TETNN151220251	TTCCTGCTGAACCGCTCTTCCGATCTTGTTGTTAGTATGTTGTTGTTGTTGGACTGCGAGACTGGCTTGAGCTCGTATTGCCCAGTGCCTTCGCGGTTGGCACCGCGTTCCTTGTACCAGAGCGTGTGCATCGCGAGCCTTCAACAGC
TETNN151220252	TTCCTGCTGAACCGCTCTTCCGATCTTGTTGTTAGTATGTTGTTGTTGTTGGACTGCGAGACTGGCTTGAGCTCGTATTGCCCAGTGCCTTCGCGGTTGGCACCGCGTTCCTTGTACCAGAGCGTGTGCATCGCGAGCCTTCAACAGC
TETNN151320261	TTCCTGCTGAACCGCTCTTCCGATCTTGTTGTTAGTATGTTGTTGTTGTTGGACTGCGAGACTGGCTTGAGCTCGTATTGCCCAGTGCCTTCGCGGTAGGCACCGCGTTCCTTGTACCAGAGCGTGTGCATCGCGAGCCTTCAACAGC
TETNN151320262	TTCCTGCTGAACCGCTCTTCCGATCTTGTTGTTAGTATGTTGTTGTTGTTGGACTGCGAGACTGGCTTGAGCTCGTATTGCCCAGTGCCTTCGCGGTAGGCACCGCGTTCCTTGTACCAGAGCGTGTGCATCGCGAGCCTTCAACAGC
TETNN151420271	TTCCTGCTGAACCGCTCTTCCGATCTTGTTGTTAGTATGTTGTTGTTGTTGGACTGCGAGACTGGCTTGAGCTCGTATTGCCCAGTGCCTTCGCGGTGGGCACCGCGTTCCTTGTACCAGAGCGTGTGCATCGCGAGCCTTCAACAGC
TETNN151420272	TTCCTGCTGAACCGCTCTTCCGATCTTGTTGTTAGTATGTTGTTGTTGTTGGACTGCGAGACTGGCTTGAGCTCGTATTGCCCAGTGCCTTCGCGGTGGGCACCGCGTTCCTTGTACCAGAGCGTGTGCATCGCGAGCCTTCAACAGC
TETNN151520281	TTCCTGCTGAACCGCTCTTCCGATCTTGTTGTTAGTATGTTGTTGTTGTTGGACTGCGAGACTGGCTTGAGCTCGTATTGCCCAGTGCCTTCGCGGTCGGCACCGCGTTCCTTGTACCAGAGCGTGTGCATCGCGAGCCTTCAACAGC
TETNN151520282	TTCCTGCTGAACCGCTCTTCCGATCTTGTTGTTAGTATGTTGTTGTTGTTGGACTGCGAGACTGGCTTGAGCTCGTATTGCCCAGTGCCTTCGCGGTCGGCACCGCGTTCCTTGTACCAGAGCGTGTGCATCGCGAGCCTTCAACAGC
TETNN151620291	TTCCTGCTGAACCGCTCTTCCGATCTTGTTGTTAGTATGTTGTTGTTGTTGGACTGCGAGACTGGCTTGAGCTCGTATTGCCCAGTGCCTTCGCGGTTCGCACCGCGTTCCTTGTACCAGAGCGTGTGCATCGCGAGCCTTCAACAGC
TETNN151620292	TTCCTGCTGAACCGCTCTTCCGATCTTGTTGTTAGTATGTTGTTGTTGTTGGACTGCGAGACTGGCTTGAGCTCGTATTGCCCAGTGCCTTCGCGGTTCGCACCGCGTTCCTTGTACCAGAGCGTGTGCATCGCGAGCCTTCAACAGC
TETNN151720301	TTCCTGCTGAACCGCTCTTCCGATCTTGTTGTTAGTATGTTGTTGTTGTTGGACTGCGAGACTGGCTTGAGCTCGTATTGCCCAGTGCCTTCGCGGTACGCACCGCGTTCCTTGTACCAGAGCGTGTGCATCGCGAGCCTTCAACAGC
TETNN151720302	TTCCTGCTGAACCGCTCTTCCGATCTTGTTGTTAGTATGTTGTTGTTGTTGGACTGCGAGACTGGCTTGAGCTCGTATTGCCCAGTGCCTTCGCGGTACGCACCGCGTTCCTTGTACCAGAGCGTGTGCATCGCGAGCCTTCAACAGC
TETNN151820311	TTCCTGCTGAACCGCTCTTCCGATCTTGTTGTTAGTATGTTGTTGTTGTTGGACTGCGAGACTGGCTTGAGCTCGTATTGCCCAGTGCCTTCGCGGTGCGCACCGCGTTCCTTGTACCAGAGCGTGTGCATCGCGAGCCTTCAACAGC
TETNN151820312	TTCCTGCTGAACCGCTCTTCCGATCTTGTTGTTAGTATGTTGTTGTTGTTGGACTGCGAGACTGGCTTGAGCTCGTATTGCCCAGTGCCTTCGCGGTGCGCACCGCGTTCCTTGTACCAGAGCGTGTGCATCGCGAGCCTTCAACAGC
TETNN151920321	TTCCTGCTGAACCGCTCTTCCGATCTTGTTGTTAGTATGTTGTTGTTGTTGGACTGCGAGACTGGCTTGAGCTCGTATTGCCCAGTGCCTTCGCGGTCCGCACCGCGTTCCTTGTACCAGAGCGTGTGCATCGCGAGCCTTCAACAGC
TETNN151920322	TTCCTGCTGAACCGCTCTTCCGATCTTGTTGTTAGTATGTTGTTGTTGTTGGACTGCGAGACTGGCTTGAGCTCGTATTGCCCAGTGCCTTCGCGGTCCGCACCGCGTTCCTTGTACCAGAGCGTGTGCATCGCGAGCCTTCAACAGC
TETNN152020331	TTCCTGCTGAACCGCTCTTCCGATCTTGTTGTTAGTATGTTGTTGTTGTTGGACTGCGAGACTGGCTTGAGCTCGTATTGCCCAGTGCCTTCGCGGTTTCCACCGCGTTCCTTGTACCAGAGCGTGTGCATCGCGAGCCTTCAACAGC
TETNN152020332	TTCCTGCTGAACCGCTCTTCCGATCTTGTTGTTAGTATGTTGTTGTTGTTGGACTGCGAGACTGGCTTGAGCTCGTATTGCCCAGTGCCTTCGCGGTTTCCACCGCGTTCCTTGTACCAGAGCGTGTGCATCGCGAGCCTTCAACAGC
TETNN152120341	TTCCTGCTGAACCGCTCTTCCGATCTTGTTGTTAGTATGTTGTTGTTGTTGGACTGCGAGACTGGCTTGAGCTCGTATTGCCCAGTGCCTTCGCGGTATCCACCGCGTTCCTTGTACCAGAGCGTGTGCATCGCGAGCCTTCAACAGC
TETNN152120342	TTCCTGCTGAACCGCTCTTCCGATCTTGTTGTTAGTATGTTGTTGTTGTTGGACTGCGAGACTGGCTTGAGCTCGTATTGCCCAGTGCCTTCGCGGTATCCACCGCGTTCCTTGTACCAGAGCGTGTGCATCGCGAGCCTTCAACAGC
TETNN152220351	TTCCTGCTGAACCGCTCTTCCGATCTTGTTGTTAGTATGTTGTTGTTGTTGGACTGCGAGACTGGCTTGAGCTCGTATTGCCCAGTGCCTTCGCGGTGTCCACCGCGTTCCTTGTACCAGAGCGTGTGCATCGCGAGCCTTCAACAGC
TETNN152220352	TTCCTGCTGAACCGCTCTTCCGATCTTGTTGTTAGTATGTTGTTGTTGTTGGACTGCGAGACTGGCTTGAGCTCGTATTGCCCAGTGCCTTCGCGGTGTCCACCGCGTTCCTTGTACCAGAGCGTGTGCATCGCGAGCCTTCAACAGC
TETNN152320361	TTCCTGCTGAACCGCTCTTCCGATCTTGTTGTTAGTATGTTGTTGTTGTTGGACTGCGAGACTGGCTTGAGCTCGTATTGCCCAGTGCCTTCGCGGTCTCCACCGCGTTCCTTGTACCAGAGCGTGTGCATCGCGAGCCTTCAACAGC
TETNN152320362	TTCCTGCTGAACCGCTCTTCCGATCTTGTTGTTAGTATGTTGTTGTTGTTGGACTGCGAGACTGGCTTGAGCTCGTATTGCCCAGTGCCTTCGCGGTCTCCACCGCGTTCCTTGTACCAGAGCGTGTGCATCGCGAGCCTTCAACAGC
TETNN152420371	TTCCTGCTGAACCGCTCTTCCGATCTTGTTGTTAGTATGTTGTTGTTGTTGGACTGCGAGACTGGCTTGAGCTCGTATTGCCCAGTGCCTTCGCGGTTACCACCGCGTTCCTTGTACCAGAGCGTGTGCATCGCGAGCCTTCAACAGC
TETNN152420372	TTCCTGCTGAACCGCTCTTCCGATCTTGTTGTTAGTATGTTGTTGTTGTTGGACTGCGAGACTGGCTTGAGCTCGTATTGCCCAGTGCCTTCGCGGTTACCACCGCGTTCCTTGTACCAGAGCGTGTGCATCGCGAGCCTTCAACAGC
TETNN152520381	TTCCTGCTGAACCGCTCTTCCGATCTTGTTGTTAGTATGTTGTTGTTGTTGGACTGCGAGACTGGCTTGAGCTCGTATTGCCCAGTGCCTTCGCGGTAACCACCGCGTTCCTTGTACCAGAGCGTGTGCATCGCGAGCCTTCAACAGC
TETNN152520382	TTCCTGCTGAACCGCTCTTCCGATCTTGTTGTTAGTATGTTGTTGTTGTTGGACTGCGAGACTGGCTTGAGCTCGTATTGCCCAGTGCCTTCGCGGTAACCACCGCGTTCCTTGTACCAGAGCGTGTGCATCGCGAGCCTTCAACAGC
TETNN152620391	TTCCTGCTGAACCGCTCTTCCGATCTTGTTGTTAGTATGTTGTTGTTGTTGGACTGCGAGACTGGCTTGAGCTCGTATTGCCCAGTGCCTTCGCGGTGACCACCGCGTTCCTTGTACCAGAGCGTGTGCATCGCGAGCCTTCAACAGC
TETNN152620392	TTCCTGCTGAACCGCTCTTCCGATCTTGTTGTTAGTATGTTGTTGTTGTTGGACTGCGAGACTGGCTTGAGCTCGTATTGCCCAGTGCCTTCGCGGTGACCACCGCGTTCCTTGTACCAGAGCGTGTGCATCGCGAGCCTTCAACAGC
TETNN152720401	TTCCTGCTGAACCGCTCTTCCGATCTTGTTGTTAGTATGTTGTTGTTGTTGGACTGCGAGACTGGCTTGAGCTCGTATTGCCCAGTGCCTTCGCGGTCACCACCGCGTTCCTTGTACCAGAGCGTGTGCATCGCGAGCCTTCAACAGC
TETNN152720402	TTCCTGCTGAACCGCTCTTCCGATCTTGTTGTTAGTATGTTGTTGTTGTTGGACTGCGAGACTGGCTTGAGCTCGTATTGCCCAGTGCCTTCGCGGTCACCACCGCGTTCCTTGTACCAGAGCGTGTGCATCGCGAGCCTTCAACAGC
TETNN152820411	TTCCTGCTGAACCGCTCTTCCGATCTTGTTGTTAGTATGTTGTTGTTGTTGGACTGCGAGACTGGCTTGAGCTCGTATTGCCCAGTGCCTTCGCGGTTGCCACCGCGTTCCTTGTACCAGAGCGTGTGCATCGCGAGCCTTCAACAGC
TETNN152820412	TTCCTGCTGAACCGCTCTTCCGATCTTGTTGTTAGTATGTTGTTGTTGTTGGACTGCGAGACTGGCTTGAGCTCGTATTGCCCAGTGCCTTCGCGGTTGCCACCGCGTTCCTTGTACCAGAGCGTGTGCATCGCGAGCCTTCAACAGC
TETNN152920421	TTCCTGCTGAACCGCTCTTCCGATCTTGTTGTTAGTATGTTGTTGTTGTTGGACTGCGAGACTGGCTTGAGCTCGTATTGCCCAGTGCCTTCGCGGTAGCCACCGCGTTCCTTGTACCAGAGCGTGTGCATCGCGAGCCTTCAACAGC
TETNN152920422	TTCCTGCTGAACCGCTCTTCCGATCTTGTTGTTAGTATGTTGTTGTTGTTGGACTGCGAGACTGGCTTGAGCTCGTATTGCCCAGTGCCTTCGCGGTAGCCACCGCGTTCCTTGTACCAGAGCGTGTGCATCGCGAGCCTTCAACAGC
TETNN153020431	TTCCTGCTGAACCGCTCTTCCGATCTTGTTGTTAGTATGTTGTTGTTGTTGGACTGCGAGACTGGCTTGAGCTCGTATTGCCCAGTGCCTTCGCGGTGGCCACCGCGTTCCTTGTACCAGAGCGTGTGCATCGCGAGCCTTCAACAGC
TETNN153020432	TTCCTGCTGAACCGCTCTTCCGATCTTGTTGTTAGTATGTTGTTGTTGTTGGACTGCGAGACTGGCTTGAGCTCGTATTGCCCAGTGCCTTCGCGGTGGCCACCGCGTTCCTTGTACCAGAGCGTGTGCATCGCGAGCCTTCAACAGC
TETNN153120441	TTCCTGCTGAACCGCTCTTCCGATCTTGTTGTTAGTATGTTGTTGTTGTTGGACTGCGAGACTGGCTTGAGCTCGTATTGCCCAGTGCCTTCGCGGTCGCCACCGCGTTCCTTGTACCAGAGCGTGTGCATCGCGAGCCTTCAACAGC
TETNN153120442	TTCCTGCTGAACCGCTCTTCCGATCTTGTTGTTAGTATGTTGTTGTTGTTGGACTGCGAGACTGGCTTGAGCTCGTATTGCCCAGTGCCTTCGCGGTCGCCACCGCGTTCCTTGTACCAGAGCGTGTGCATCGCGAGCCTTCAACAGC
TETNN153220451	TTCCTGCTGAACCGCTCTTCCGATCTTGTTGTTAGTATGTTGTTGTTGTTGGACTGCGAGACTGGCTTGAGCTCGTATTGCCCAGTGCCTTCGCGGTTCCCACCGCGTTCCTTGTACCAGAGCGTGTGCATCGCGAGCCTTCAACAGC
TETNN153220452	TTCCTGCTGAACCGCTCTTCCGATCTTGTTGTTAGTATGTTGTTGTTGTTGGACTGCGAGACTGGCTTGAGCTCGTATTGCCCAGTGCCTTCGCGGTTCCCACCGCGTTCCTTGTACCAGAGCGTGTGCATCGCGAGCCTTCAACAGC
TETNN153320461	TTCCTGCTGAACCGCTCTTCCGATCTTGTTGTTAGTATGTTGTTGTTGTTGGACTGCGAGACTGGCTTGAGCTCGTATTGCCCAGTGCCTTCGCGGTACCCACCGCGTTCCTTGTACCAGAGCGTGTGCATCGCGAGCCTTCAACAGC
TETNN153320462	TTCCTGCTGAACCGCTCTTCCGATCTTGTTGTTAGTATGTTGTTGTTGTTGGACTGCGAGACTGGCTTGAGCTCGTATTGCCCAGTGCCTTCGCGGTACCCACCGCGTTCCTTGTACCAGAGCGTGTGCATCGCGAGCCTTCAACAGC
TETNN153420471	TTCCTGCTGAACCGCTCTTCCGATCTTGTTGTTAGTATGTTGTTGTTGTTGGACTGCGAGACTGGCTTGAGCTCGTATTGCCCAGTGCCTTCGCGGTGCCCACCGCGTTCCTTGTACCAGAGCGTGTGCATCGCGAGCCTTCAACAGC
TETNN153420472	TTCCTGCTGAACCGCTCTTCCGATCTTGTTGTTAGTATGTTGTTGTTGTTGGACTGCGAGACTGGCTTGAGCTCGTATTGCCCAGTGCCTTCGCGGTGCCCACCGCGTTCCTTGTACCAGAGCGTGTGCATCGCGAGCCTTCAACAGC
TETNN153520481	TTCCTGCTGAACCGCTCTTCCGATCTTGTTGTTAGTATGTTGTTGTTGTTGGACTGCGAGACTGGCTTGAGCTCGTATTGCCCAGTGCCTTCGCGGTCCCCACCGCGTTCCTTGTACCAGAGCGTGTGCATCGCGAGCCTTCAACAGC
TETNN153520482	TTCCTGCTGAACCGCTCTTCCGATCTTGTTGTTAGTATGTTGTTGTTGTTGGACTGCGAGACTGGCTTGAGCTCGTATTGCCCAGTGCCTTCGCGGTCCCCACCGCGTTCCTTGTACCAGAGCGTGTGCATCGCGAGCCTTCAACAGC
TETNN153620491	TTCCTGCTGAACCGCTCTTCCGATCTTGTTGTTAGTATGTTGTTGTTGTTGGACTGCGAGACTGGCTTGAGCTCGTATTGCCCAGTGCCTTCGCGGGTTTTCCCGCGTTCCTTGTACCAGAGCGTGTGCATCGCGAGCCTTCAACAGC
TETNN153620492	TTCCTGCTGAACCGCTCTTCCGATCTTGTTGTTAGTATGTTGTTGTTGTTGGACTGCGAGACTGGCTTGAGCTCGTATTGCCCAGTGCCTTCGCGGGTTTTCCCGCGTTCCTTGTACCAGAGCGTGTGCATCGCGAGCCTTCAACAGC
TETNN153720501	TTCCTGCTGAACCGCTCTTCCGATCTTGTTGTTAGTATGTTGTTGTTGTTGGACTGCGAGACTGGCTTGAGCTCGTATTGCCCAGTGCCTTCGCGGGATTTCCCGCGTTCCTTGTACCAGAGCGTGTGCATCGCGAGCCTTCAACAGC
TETNN153720502	TTCCTGCTGAACCGCTCTTCCGATCTTGTTGTTAGTATGTTGTTGTTGTTGGACTGCGAGACTGGCTTGAGCTCGTATTGCCCAGTGCCTTCGCGGGATTTCCCGCGTTCCTTGTACCAGAGCGTGTGCATCGCGAGCCTTCAACAGC
TETNN153820511	TTCCTGCTGAACCGCTCTTCCGATCTTGTTGTTAGTATGTTGTTGTTGTTGGACTGCGAGACTGGCTTGAGCTCGTATTGCCCAGTGCCTTCGCGGGGTTTCCCGCGTTCCTTGTACCAGAGCGTGTGCATCGCGAGCCTTCAACAGC
TETNN153820512	TTCCTGCTGAACCGCTCTTCCGATCTTGTTGTTAGTATGTTGTTGTTGTTGGACTGCGAGACTGGCTTGAGCTCGTATTGCCCAGTGCCTTCGCGGGGTTTCCCGCGTTCCTTGTACCAGAGCGTGTGCATCGCGAGCCTTCAACAGC
TETNN153920521	TTCCTGCTGAACCGCTCTTCCGATCTTGTTGTTAGTATGTTGTTGTTGTTGGACTGCGAGACTGGCTTGAGCTCGTATTGCCCAGTGCCTTCGCGGGCTTTCCCGCGTTCCTTGTACCAGAGCGTGTGCATCGCGAGCCTTCAACAGC
TETNN153920522	TTCCTGCTGAACCGCTCTTCCGATCTTGTTGTTAGTATGTTGTTGTTGTTGGACTGCGAGACTGGCTTGAGCTCGTATTGCCCAGTGCCTTCGCGGGCTTTCCCGCGTTCCTTGTACCAGAGCGTGTGCATCGCGAGCCTTCAACAGC
TETNN154020531	TTCCTGCTGAACCGCTCTTCCGATCTTGTTGTTAGTATGTTGTTGTTGTTGGACTGCGAGACTGGCTTGAGCTCGTATTGCCCAGTGCCTTCGCGGGTATTCCCGCGTTCCTTGTACCAGAGCGTGTGCATCGCGAGCCTTCAACAGC
TETNN154020532	TTCCTGCTGAACCGCTCTTCCGATCTTGTTGTTAGTATGTTGTTGTTGTTGGACTGCGAGACTGGCTTGAGCTCGTATTGCCCAGTGCCTTCGCGGGTATTCCCGCGTTCCTTGTACCAGAGCGTGTGCATCGCGAGCCTTCAACAGC
TETNN154120541	TTCCTGCTGAACCGCTCTTCCGATCTTGTTGTTAGTATGTTGTTGTTGTTGGACTGCGAGACTGGCTTGAGCTCGTATTGCCCAGTGCCTTCGCGGGAATTCCCGCGTTCCTTGTACCAGAGCGTGTGCATCGCGAGCCTTCAACAGC
TETNN154120542	TTCCTGCTGAACCGCTCTTCCGATCTTGTTGTTAGTATGTTGTTGTTGTTGGACTGCGAGACTGGCTTGAGCTCGTATTGCCCAGTGCCTTCGCGGGAATTCCCGCGTTCCTTGTACCAGAGCGTGTGCATCGCGAGCCTTCAACAGC
TETNN154220551	TTCCTGCTGAACCGCTCTTCCGATCTTGTTGTTAGTATGTTGTTGTTGTTGGACTGCGAGACTGGCTTGAGCTCGTATTGCCCAGTGCCTTCGCGGGGATTCCCGCGTTCCTTGTACCAGAGCGTGTGCATCGCGAGCCTTCAACAGC
TETNN154220552	TTCCTGCTGAACCGCTCTTCCGATCTTGTTGTTAGTATGTTGTTGTTGTTGGACTGCGAGACTGGCTTGAGCTCGTATTGCCCAGTGCCTTCGCGGGGATTCCCGCGTTCCTTGTACCAGAGCGTGTGCATCGCGAGCCTTCAACAGC
TETNN154320561	TTCCTGCTGAACCGCTCTTCCGATCTTGTTGTTAGTATGTTGTTGTTGTTGGACTGCGAGACTGGCTTGAGCTCGTATTGCCCAGTGCCTTCGCGGGCATTCCCGCGTTCCTTGTACCAGAGCGTGTGCATCGCGAGCCTTCAACAGC
TETNN154320562	TTCCTGCTGAACCGCTCTTCCGATCTTGTTGTTAGTATGTTGTTGTTGTTGGACTGCGAGACTGGCTTGAGCTCGTATTGCCCAGTGCCTTCGCGGGCATTCCCGCGTTCCTTGTACCAGAGCGTGTGCATCGCGAGCCTTCAACAGC
TETNN154420571	TTCCTGCTGAACCGCTCTTCCGATCTTGTTGTTAGTATGTTGTTGTTGTTGGACTGCGAGACTGGCTTGAGCTCGTATTGCCCAGTGCCTTCGCGGGTGTTCCCGCGTTCCTTGTACCAGAGCGTGTGCATCGCGAGCCTTCAACAGC
TETNN154420572	TTCCTGCTGAACCGCTCTTCCGATCTTGTTGTTAGTATGTTGTTGTTGTTGGACTGCGAGACTGGCTTGAGCTCGTATTGCCCAGTGCCTTCGCGGGTGTTCCCGCGTTCCTTGTACCAGAGCGTGTGCATCGCGAGCCTTCAACAGC
TETNN154520581	TTCCTGCTGAACCGCTCTTCCGATCTTGTTGTTAGTATGTTGTTGTTGTTGGACTGCGAGACTGGCTTGAGCTCGTATTGCCCAGTGCCTTCGCGGGAGTTCCCGCGTTCCTTGTACCAGAGCGTGTGCATCGCGAGCCTTCAACAGC
TETNN154520582	TTCCTGCTGAACCGCTCTTCCGATCTTGTTGTTAGTATGTTGTTGTTGTTGGACTGCGAGACTGGCTTGAGCTCGTATTGCCCAGTGCCTTCGCGGGAGTTCCCGCGTTCCTTGTACCAGAGCGTGTGCATCGCGAGCCTTCAACAGC
TETNN154620591	TTCCTGCTGAACCGCTCTTCCGATCTTGTTGTTAGTATGTTGTTGTTGTTGGACTGCGAGACTGGCTTGAGCTCGTATTGCCCAGTGCCTTCGCGGGGGTTCCCGCGTTCCTTGTACCAGAGCGTGTGCATCGCGAGCCTTCAACAGC
TETNN154620592	TTCCTGCTGAACCGCTCTTCCGATCTTGTTGTTAGTATGTTGTTGTTGTTGGACTGCGAGACTGGCTTGAGCTCGTATTGCCCAGTGCCTTCGCGGGGGTTCCCGCGTTCCTTGTACCAGAGCGTGTGCATCGCGAGCCTTCAACAGC
TETNN154720601	TTCCTGCTGAACCGCTCTTCCGATCTTGTTGTTAGTATGTTGTTGTTGTTGGACTGCGAGACTGGCTTGAGCTCGTATTGCCCAGTGCCTTCGCGGGCGTTCCCGCGTTCCTTGTACCAGAGCGTGTGCATCGCGAGCCTTCAACAGC
TETNN154720602	TTCCTGCTGAACCGCTCTTCCGATCTTGTTGTTAGTATGTTGTTGTTGTTGGACTGCGAGACTGGCTTGAGCTCGTATTGCCCAGTGCCTTCGCGGGCGTTCCCGCGTTCCTTGTACCAGAGCGTGTGCATCGCGAGCCTTCAACAGC
TETNN154820611	TTCCTGCTGAACCGCTCTTCCGATCTTGTTGTTAGTATGTTGTTGTTGTTGGACTGCGAGACTGGCTTGAGCTCGTATTGCCCAGTGCCTTCGCGGGTCTTCCCGCGTTCCTTGTACCAGAGCGTGTGCATCGCGAGCCTTCAACAGC
TETNN154820612	TTCCTGCTGAACCGCTCTTCCGATCTTGTTGTTAGTATGTTGTTGTTGTTGGACTGCGAGACTGGCTTGAGCTCGTATTGCCCAGTGCCTTCGCGGGTCTTCCCGCGTTCCTTGTACCAGAGCGTGTGCATCGCGAGCCTTCAACAGC
TETNN154920621	TTCCTGCTGAACCGCTCTTCCGATCTTGTTGTTAGTATGTTGTTGTTGTTGGACTGCGAGACTGGCTTGAGCTCGTATTGCCCAGTGCCTTCGCGGGACTTCCCGCGTTCCTTGTACCAGAGCGTGTGCATCGCGAGCCTTCAACAGC
TETNN154920622	TTCCTGCTGAACCGCTCTTCCGATCTTGTTGTTAGTATGTTGTTGTTGTTGGACTGCGAGACTGGCTTGAGCTCGTATTGCCCAGTGCCTTCGCGGGACTTCCCGCGTTCCTTGTACCAGAGCGTGTGCATCGCGAGCCTTCAACAGC
TETNN155020631	TTCCTGCTGAACCGCTCTTCCGATCTTGTTGTTAGTATGTTGTTGTTGTTGGACTGCGAGACTGGCTTGAGCTCGTATTGCCCAGTGCCTTCGCGGGGCTTCCCGCGTTCCTTGTACCAGAGCGTGTGCATCGCGAGCCTTCAACAGC
TETNN155020632	TTCCTGCTGAACCGCTCTTCCGATCTTGTTGTTAGTATGTTGTTGTTGTTGGACTGCGAGACTGGCTTGAGCTCGTATTGCCCAGTGCCTTCGCGGGGCTTCCCGCGTTCCTTGTACCAGAGCGTGTGCATCGCGAGCCTTCAACAGC
TETNN155120641	TTCCTGCTGAACCGCTCTTCCGATCTTGTTGTTAGTATGTTGTTGTTGTTGGACTGCGAGACTGGCTTGAGCTCGTATTGCCCAGTGCCTTCGCGGGCCTTCCCGCGTTCCTTGTACCAGAGCGTGTGCATCGCGAGCCTTCAACAGC
TETNN155120642	TTCCTGCTGAACCGCTCTTCCGATCTTGTTGTTAGTATGTTGTTGTTGTTGGACTGCGAGACTGGCTTGAGCTCGTATTGCCCAGTGCCTTCGCGGGCCTTCCCGCGTTCCTTGTACCAGAGCGTGTGCATCGCGAGCCTTCAACAGC
TETNN155220651	TTCCTGCTGAACCGCTCTTCCGATCTTGTTGTTAGTATGTTGTTGTTGTTGGACTGCGAGACTGGCTTGAGCTCGTATTGCCCAGTGCCTTCGCGGGTTATCCCGCGTTCCTTGTACCAGAGCGTGTGCATCGCGAGCCTTCAACAGC
TETNN155220652	TTCCTGCTGAACCGCTCTTCCGATCTTGTTGTTAGTATGTTGTTGTTGTTGGACTGCGAGACTGGCTTGAGCTCGTATTGCCCAGTGCCTTCGCGGGTTATCCCGCGTTCCTTGTACCAGAGCGTGTGCATCGCGAGCCTTCAACAGC
TETNN155320661	TTCCTGCTGAACCGCTCTTCCGATCTTGTTGTTAGTATGTTGTTGTTGTTGGACTGCGAGACTGGCTTGAGCTCGTATTGCCCAGTGCCTTCGCGGGATATCCCGCGTTCCTTGTACCAGAGCGTGTGCATCGCGAGCCTTCAACAGC
TETNN155320662	TTCCTGCTGAACCGCTCTTCCGATCTTGTTGTTAGTATGTTGTTGTTGTTGGACTGCGAGACTGGCTTGAGCTCGTATTGCCCAGTGCCTTCGCGGGATATCCCGCGTTCCTTGTACCAGAGCGTGTGCATCGCGAGCCTTCAACAGC
TETNN155420671	TTCCTGCTGAACCGCTCTTCCGATCTTGTTGTTAGTATGTTGTTGTTGTTGGACTGCGAGACTGGCTTGAGCTCGTATTGCCCAGTGCCTTCGCGGGGTATCCCGCGTTCCTTGTACCAGAGCGTGTGCATCGCGAGCCTTCAACAGC
TETNN155420672	TTCCTGCTGAACCGCTCTTCCGATCTTGTTGTTAGTATGTTGTTGTTGTTGGACTGCGAGACTGGCTTGAGCTCGTATTGCCCAGTGCCTTCGCGGGGTATCCCGCGTTCCTTGTACCAGAGCGTGTGCATCGCGAGCCTTCAACAGC
TETNN155520681	TTCCTGCTGAACCGCTCTTCCGATCTTGTTGTTAGTATGTTGTTGTTGTTGGACTGCGAGACTGGCTTGAGCTCGTATTGCCCAGTGCCTTCGCGGGCTATCCCGCGTTCCTTGTACCAGAGCGTGTGCATCGCGAGCCTTCAACAGC
TETNN155520682	TTCCTGCTGAACCGCTCTTCCGATCTTGTTGTTAGTATGTTGTTGTTGTTGGACTGCGAGACTGGCTTGAGCTCGTATTGCCCAGTGCCTTCGCGGGCTATCCCGCGTTCCTTGTACCAGAGCGTGTGCATCGCGAGCCTTCAACAGC
TETNN155620691	TTCCTGCTGAACCGCTCTTCCGATCTTGTTGTTAGTATGTTGTTGTTGTTGGACTGCGAGACTGGCTTGAGCTCGTATTGCCCAGTGCCTTCGCGGGTAATCCCGCGTTCCTTGTACCAGAGCGTGTGCATCGCGAGCCTTCAACAGC
TETNN155620692	TTCCTGCTGAACCGCTCTTCCGATCTTGTTGTTAGTATGTTGTTGTTGTTGGACTGCGAGACTGGCTTGAGCTCGTATTGCCCAGTGCCTTCGCGGGTAATCCCGCGTTCCTTGTACCAGAGCGTGTGCATCGCGAGCCTTCAACAGC
TETNN155720701	TTCCTGCTGAACCGCTCTTCCGATCTTGTTGTTAGTATGTTGTTGTTGTTGGACTGCGAGACTGGCTTGAGCTCGTATTGCCCAGTGCCTTCGCGGGAAATCCCGCGTTCCTTGTACCAGAGCGTGTGCATCGCGAGCCTTCAACAGC
TETNN155720702	TTCCTGCTGAACCGCTCTTCCGATCTTGTTGTTAGTATGTTGTTGTTGTTGGACTGCGAGACTGGCTTGAGCTCGTATTGCCCAGTGCCTTCGCGGGAAATCCCGCGTTCCTTGTACCAGAGCGTGTGCATCGCGAGCCTTCAACAGC
TETNN155820711	TTCCTGCTGAACCGCTCTTCCGATCTTGTTGTTAGTATGTTGTTGTTGTTGGACTGCGAGACTGGCTTGAGCTCGTATTGCCCAGTGCCTTCGCGGGGAATCCCGCGTTCCTTGTACCAGAGCGTGTGCATCGCGAGCCTTCAACAGC
TETNN155820712	TTCCTGCTGAACCGCTCTTCCGATCTTGTTGTTAGTATGTTGTTGTTGTTGGACTGCGAGACTGGCTTGAGCTCGTATTGCCCAGTGCCTTCGCGGGGAATCCCGCGTTCCTTGTACCAGAGCGTGTGCATCGCGAGCCTTCAACAGC
TETNN155920721	TTCCTGCTGAACCGCTCTTCCGATCTTGTTGTTAGTATGTTGTTGTTGTTGGACTGCGAGACTGGCTTGAGCTCGTATTGCCCAGTGCCTTCGCGGGCAATCCCGCGTTCCTTGTACCAGAGCGTGTGCATCGCGAGCCTTCAACAGC
TETNN155920722	TTCCTGCTGAACCGCTCTTCCGATCTTGTTGTTAGTATGTTGTTGTTGTTGGACTGCGAGACTGGCTTGAGCTCGTATTGCCCAGTGCCTTCGCGGGCAATCCCGCGTTCCTTGTACCAGAGCGTGTGCATCGCGAGCCTTCAACAGC
TETNN156020731	TTCCTGCTGAACCGCTCTTCCGATCTTGTTGTTAGTATGTTGTTGTTGTTGGACTGCGAGACTGGCTTGAGCTCGTATTGCCCAGTGCCTTCGCGGGTGATCCCGCGTTCCTTGTACCAGAGCGTGTGCATCGCGAGCCTTCAACAGC
TETNN156020732	TTCCTGCTGAACCGCTCTTCCGATCTTGTTGTTAGTATGTTGTTGTTGTTGGACTGCGAGACTGGCTTGAGCTCGTATTGCCCAGTGCCTTCGCGGGTGATCCCGCGTTCCTTGTACCAGAGCGTGTGCATCGCGAGCCTTCAACAGC
TETNN156120741	TTCCTGCTGAACCGCTCTTCCGATCTTGTTGTTAGTATGTTGTTGTTGTTGGACTGCGAGACTGGCTTGAGCTCGTATTGCCCAGTGCCTTCGCGGGAGATCCCGCGTTCCTTGTACCAGAGCGTGTGCATCGCGAGCCTTCAACAGC
TETNN156120742	TTCCTGCTGAACCGCTCTTCCGATCTTGTTGTTAGTATGTTGTTGTTGTTGGACTGCGAGACTGGCTTGAGCTCGTATTGCCCAGTGCCTTCGCGGGAGATCCCGCGTTCCTTGTACCAGAGCGTGTGCATCGCGAGCCTTCAACAGC
TETNN156220751	TTCCTGCTGAACCGCTCTTCCGATCTTGTTGTTAGTATGTTGTTGTTGTTGGACTGCGAGACTGGCTTGAGCTCGTATTGCCCAGTGCCTTCGCGGGGGATCCCGCGTTCCTTGTACCAGAGCGTGTGCATCGCGAGCCTTCAACAGC
TETNN156220752	TTCCTGCTGAACCGCTCTTCCGATCTTGTTGTTAGTATGTTGTTGTTGTTGGACTGCGAGACTGGCTTGAGCTCGTATTGCCCAGTGCCTTCGCGGGGGATCCCGCGTTCCTTGTACCAGAGCGTGTGCATCGCGAGCCTTCAACAGC
TETNN156320761	TTCCTGCTGAACCGCTCTTCCGATCTTGTTGTTAGTATGTTGTTGTTGTTGGACTGCGAGACTGGCTTGAGCTCGTATTGCCCAGTGCCTTCGCGGGCGATCCCGCGTTCCTTGTACCAGAGCGTGTGCATCGCGAGCCTTCAACAGC
TETNN156320762	TTCCTGCTGAACCGCTCTTCCGATCTTGTTGTTAGTATGTTGTTGTTGTTGGACTGCGAGACTGGCTTGAGCTCGTATTGCCCAGTGCCTTCGCGGGCGATCCCGCGTTCCTTGTACCAGAGCGTGTGCATCGCGAGCCTTCAACAGC
TETNN156420771	TTCCTGCTGAACCGCTCTTCCGATCTTGTTGTTAGTATGTTGTTGTTGTTGGACTGCGAGACTGGCTTGAGCTCGTATTGCCCAGTGCCTTCGCGGGTCATCCCGCGTTCCTTGTACCAGAGCGTGTGCATCGCGAGCCTTCAACAGC
TETNN156420772	TTCCTGCTGAACCGCTCTTCCGATCTTGTTGTTAGTATGTTGTTGTTGTTGGACTGCGAGACTGGCTTGAGCTCGTATTGCCCAGTGCCTTCGCGGGTCATCCCGCGTTCCTTGTACCAGAGCGTGTGCATCGCGAGCCTTCAACAGC
TETNN156520781	TTCCTGCTGAACCGCTCTTCCGATCTTGTTGTTAGTATGTTGTTGTTGTTGGACTGCGAGACTGGCTTGAGCTCGTATTGCCCAGTGCCTTCGCGGGACATCCCGCGTTCCTTGTACCAGAGCGTGTGCATCGCGAGCCTTCAACAGC
TETNN156520782	TTCCTGCTGAACCGCTCTTCCGATCTTGTTGTTAGTATGTTGTTGTTGTTGGACTGCGAGACTGGCTTGAGCTCGTATTGCCCAGTGCCTTCGCGGGACATCCCGCGTTCCTTGTACCAGAGCGTGTGCATCGCGAGCCTTCAACAGC
TETNN156620791	TTCCTGCTGAACCGCTCTTCCGATCTTGTTGTTAGTATGTTGTTGTTGTTGGACTGCGAGACTGGCTTGAGCTCGTATTGCCCAGTGCCTTCGCGGGGCATCCCGCGTTCCTTGTACCAGAGCGTGTGCATCGCGAGCCTTCAACAGC
TETNN156620792	TTCCTGCTGAACCGCTCTTCCGATCTTGTTGTTAGTATGTTGTTGTTGTTGGACTGCGAGACTGGCTTGAGCTCGTATTGCCCAGTGCCTTCGCGGGGCATCCCGCGTTCCTTGTACCAGAGCGTGTGCATCGCGAGCCTTCAACAGC
TETNN156720801	TTCCTGCTGAACCGCTCTTCCGATCTTGTTGTTAGTATGTTGTTGTTGTTGGACTGCGAGACTGGCTTGAGCTCGTATTGCCCAGTGCCTTCGCGGGCCATCCCGCGTTCCTTGTACCAGAGCGTGTGCATCGCGAGCCTTCAACAGC
TETNN156720802	TTCCTGCTGAACCGCTCTTCCGATCTTGTTGTTAGTATGTTGTTGTTGTTGGACTGCGAGACTGGCTTGAGCTCGTATTGCCCAGTGCCTTCGCGGGCCATCCCGCGTTCCTTGTACCAGAGCGTGTGCATCGCGAGCCTTCAACAGC
TETNN156820811	TTCCTGCTGAACCGCTCTTCCGATCTTGTTGTTAGTATGTTGTTGTTGTTGGACTGCGAGACTGGCTTGAGCTCGTATTGCCCAGTGCCTTCGCGGGTTGTCCCGCGTTCCTTGTACCAGAGCGTGTGCATCGCGAGCCTTCAACAGC
TETNN156820812	TTCCTGCTGAACCGCTCTTCCGATCTTGTTGTTAGTATGTTGTTGTTGTTGGACTGCGAGACTGGCTTGAGCTCGTATTGCCCAGTGCCTTCGCGGGTTGTCCCGCGTTCCTTGTACCAGAGCGTGTGCATCGCGAGCCTTCAACAGC
TETNN156920821	TTCCTGCTGAACCGCTCTTCCGATCTTGTTGTTAGTATGTTGTTGTTGTTGGACTGCGAGACTGGCTTGAGCTCGTATTGCCCAGTGCCTTCGCGGGATGTCCCGCGTTCCTTGTACCAGAGCGTGTGCATCGCGAGCCTTCAACAGC
TETNN156920822	TTCCTGCTGAACCGCTCTTCCGATCTTGTTGTTAGTATGTTGTTGTTGTTGGACTGCGAGACTGGCTTGAGCTCGTATTGCCCAGTGCCTTCGCGGGATGTCCCGCGTTCCTTGTACCAGAGCGTGTGCATCGCGAGCCTTCAACAGC
TETNN157020831	TTCCTGCTGAACCGCTCTTCCGATCTTGTTGTTAGTATGTTGTTGTTGTTGGACTGCGAGACTGGCTTGAGCTCGTATTGCCCAGTGCCTTCGCGGGGTGTCCCGCGTTCCTTGTACCAGAGCGTGTGCATCGCGAGCCTTCAACAGC
TETNN157020832	TTCCTGCTGAACCGCTCTTCCGATCTTGTTGTTAGTATGTTGTTGTTGTTGGACTGCGAGACTGGCTTGAGCTCGTATTGCCCAGTGCCTTCGCGGGGTGTCCCGCGTTCCTTGTACCAGAGCGTGTGCATCGCGAGCCTTCAACAGC
TETNN157120841	TTCCTGCTGAACCGCTCTTCCGATCTTGTTGTTAGTATGTTGTTGTTGTTGGACTGCGAGACTGGCTTGAGCTCGTATTGCCCAGTGCCTTCGCGGGCTGTCCCGCGTTCCTTGTACCAGAGCGTGTGCATCGCGAGCCTTCAACAGC
TETNN157120842	TTCCTGCTGAACCGCTCTTCCGATCTTGTTGTTAGTATGTTGTTGTTGTTGGACTGCGAGACTGGCTTGAGCTCGTATTGCCCAGTGCCTTCGCGGGCTGTCCCGCGTTCCTTGTACCAGAGCGTGTGCATCGCGAGCCTTCAACAGC
TETNN157220851	TTCCTGCTGAACCGCTCTTCCGATCTTGTTGTTAGTATGTTGTTGTTGTTGGACTGCGAGACTGGCTTGAGCTCGTATTGCCCAGTGCCTTCGCGGGTAGTCCCGCGTTCCTTGTACCAGAGCGTGTGCATCGCGAGCCTTCAACAGC
TETNN157220852	TTCCTGCTGAACCGCTCTTCCGATCTTGTTGTTAGTATGTTGTTGTTGTTGGACTGCGAGACTGGCTTGAGCTCGTATTGCCCAGTGCCTTCGCGGGTAGTCCCGCGTTCCTTGTACCAGAGCGTGTGCATCGCGAGCCTTCAACAGC
TETNN157320861	TTCCTGCTGAACCGCTCTTCCGATCTTGTTGTTAGTATGTTGTTGTTGTTGGACTGCGAGACTGGCTTGAGCTCGTATTGCCCAGTGCCTTCGCGGGAAGTCCCGCGTTCCTTGTACCAGAGCGTGTGCATCGCGAGCCTTCAACAGC
TETNN157320862	TTCCTGCTGAACCGCTCTTCCGATCTTGTTGTTAGTATGTTGTTGTTGTTGGACTGCGAGACTGGCTTGAGCTCGTATTGCCCAGTGCCTTCGCGGGAAGTCCCGCGTTCCTTGTACCAGAGCGTGTGCATCGCGAGCCTTCAACAGC
TETNN157420871	TTCCTGCTGAACCGCTCTTCCGATCTTGTTGTTAGTATGTTGTTGTTGTTGGACTGCGAGACTGGCTTGAGCTCGTATTGCCCAGTGCCTTCGCGGGGAGTCCCGCGTTCCTTGTACCAGAGCGTGTGCATCGCGAGCCTTCAACAGC
TETNN157420872	TTCCTGCTGAACCGCTCTTCCGATCTTGTTGTTAGTATGTTGTTGTTGTTGGACTGCGAGACTGGCTTGAGCTCGTATTGCCCAGTGCCTTCGCGGGGAGTCCCGCGTTCCTTGTACCAGAGCGTGTGCATCGCGAGCCTTCAACAGC
TETNN157520881	TTCCTGCTGAACCGCTCTTCCGATCTTGTTGTTAGTATGTTGTTGTTGTTGGACTGCGAGACTGGCTTGAGCTCGTATTGCCCAGTGCCTTCGCGGGCAGTCCCGCGTTCCTTGTACCAGAGCGTGTGCATCGCGAGCCTTCAACAGC
TETNN157520882	TTCCTGCTGAACCGCTCTTCCGATCTTGTTGTTAGTATGTTGTTGTTGTTGGACTGCGAGACTGGCTTGAGCTCGTATTGCCCAGTGCCTTCGCGGGCAGTCCCGCGTTCCTTGTACCAGAGCGTGTGCATCGCGAGCCTTCAACAGC
TETNN157620891	TTCCTGCTGAACCGCTCTTCCGATCTTGTTGTTAGTATGTTGTTGTTGTTGGACTGCGAGACTGGCTTGAGCTCGTATTGCCCAGTGCCTTCGCGGGTGGTCCCGCGTTCCTTGTACCAGAGCGTGTGCATCGCGAGCCTTCAACAGC
TETNN157620892	TTCCTGCTGAACCGCTCTTCCGATCTTGTTGTTAGTATGTTGTTGTTGTTGGACTGCGAGACTGGCTTGAGCTCGTATTGCCCAGTGCCTTCGCGGGTGGTCCCGCGTTCCTTGTACCAGAGCGTGTGCATCGCGAGCCTTCAACAGC
TETNN157720901	TTCCTGCTGAACCGCTCTTCCGATCTTGTTGTTAGTATGTTGTTGTTGTTGGACTGCGAGACTGGCTTGAGCTCGTATTGCCCAGTGCCTTCGCGGGAGGTCCCGCGTTCCTTGTACCAGAGCGTGTGCATCGCGAGCCTTCAACAGC
TETNN157720902	TTCCTGCTGAACCGCTCTTCCGATCTTGTTGTTAGTATGTTGTTGTTGTTGGACTGCGAGACTGGCTTGAGCTCGTATTGCCCAGTGCCTTCGCGGGAGGTCCCGCGTTCCTTGTACCAGAGCGTGTGCATCGCGAGCCTTCAACAGC
TETNN157820911	TTCCTGCTGAACCGCTCTTCCGATCTTGTTGTTAGTATGTTGTTGTTGTTGGACTGCGAGACTGGCTTGAGCTCGTATTGCCCAGTGCCTTCGCGGGGGGTCCCGCGTTCCTTGTACCAGAGCGTGTGCATCGCGAGCCTTCAACAGC
TETNN157820912	TTCCTGCTGAACCGCTCTTCCGATCTTGTTGTTAGTATGTTGTTGTTGTTGGACTGCGAGACTGGCTTGAGCTCGTATTGCCCAGTGCCTTCGCGGGGGGTCCCGCGTTCCTTGTACCAGAGCGTGTGCATCGCGAGCCTTCAACAGC
TETNN157920921	TTCCTGCTGAACCGCTCTTCCGATCTTGTTGTTAGTATGTTGTTGTTGTTGGACTGCGAGACTGGCTTGAGCTCGTATTGCCCAGTGCCTTCGCGGGCGGTCCCGCGTTCCTTGTACCAGAGCGTGTGCATCGCGAGCCTTCAACAGC
TETNN157920922	TTCCTGCTGAACCGCTCTTCCGATCTTGTTGTTAGTATGTTGTTGTTGTTGGACTGCGAGACTGGCTTGAGCTCGTATTGCCCAGTGCCTTCGCGGGCGGTCCCGCGTTCCTTGTACCAGAGCGTGTGCATCGCGAGCCTTCAACAGC
TETNN158020931	TTCCTGCTGAACCGCTCTTCCGATCTTGTTGTTAGTATGTTGTTGTTGTTGGACTGCGAGACTGGCTTGAGCTCGTATTGCCCAGTGCCTTCGCGGGTCGTCCCGCGTTCCTTGTACCAGAGCGTGTGCATCGCGAGCCTTCAACAGC
TETNN158020932	TTCCTGCTGAACCGCTCTTCCGATCTTGTTGTTAGTATGTTGTTGTTGTTGGACTGCGAGACTGGCTTGAGCTCGTATTGCCCAGTGCCTTCGCGGGTCGTCCCGCGTTCCTTGTACCAGAGCGTGTGCATCGCGAGCCTTCAACAGC
TETNN158120941	TTCCTGCTGAACCGCTCTTCCGATCTTGTTGTTAGTATGTTGTTGTTGTTGGACTGCGAGACTGGCTTGAGCTCGTATTGCCCAGTGCCTTCGCGGGACGTCCCGCGTTCCTTGTACCAGAGCGTGTGCATCGCGAGCCTTCAACAGC
TETNN158120942	TTCCTGCTGAACCGCTCTTCCGATCTTGTTGTTAGTATGTTGTTGTTGTTGGACTGCGAGACTGGCTTGAGCTCGTATTGCCCAGTGCCTTCGCGGGACGTCCCGCGTTCCTTGTACCAGAGCGTGTGCATCGCGAGCCTTCAACAGC
TETNN158220951	TTCCTGCTGAACCGCTCTTCCGATCTTGTTGTTAGTATGTTGTTGTTGTTGGACTGCGAGACTGGCTTGAGCTCGTATTGCCCAGTGCCTTCGCGGGGCGTCCCGCGTTCCTTGTACCAGAGCGTGTGCATCGCGAGCCTTCAACAGC
TETNN158220952	TTCCTGCTGAACCGCTCTTCCGATCTTGTTGTTAGTATGTTGTTGTTGTTGGACTGCGAGACTGGCTTGAGCTCGTATTGCCCAGTGCCTTCGCGGGGCGTCCCGCGTTCCTTGTACCAGAGCGTGTGCATCGCGAGCCTTCAACAGC
TETNN158320961	TTCCTGCTGAACCGCTCTTCCGATCTTGTTGTTAGTATGTTGTTGTTGTTGGACTGCGAGACTGGCTTGAGCTCGTATTGCCCAGTGCCTTCGCGGGCCGTCCCGCGTTCCTTGTACCAGAGCGTGTGCATCGCGAGCCTTCAACAGC
TETNN158320962	TTCCTGCTGAACCGCTCTTCCGATCTTGTTGTTAGTATGTTGTTGTTGTTGGACTGCGAGACTGGCTTGAGCTCGTATTGCCCAGTGCCTTCGCGGGCCGTCCCGCGTTCCTTGTACCAGAGCGTGTGCATCGCGAGCCTTCAACAGC
TETNN158420971	TTCCTGCTGAACCGCTCTTCCGATCTTGTTGTTAGTATGTTGTTGTTGTTGGACTGCGAGACTGGCTTGAGCTCGTATTGCCCAGTGCCTTCGCGGGTTCTCCCGCGTTCCTTGTACCAGAGCGTGTGCATCGCGAGCCTTCAACAGC
TETNN158420972	TTCCTGCTGAACCGCTCTTCCGATCTTGTTGTTAGTATGTTGTTGTTGTTGGACTGCGAGACTGGCTTGAGCTCGTATTGCCCAGTGCCTTCGCGGGTTCTCCCGCGTTCCTTGTACCAGAGCGTGTGCATCGCGAGCCTTCAACAGC
TETNN158520981	TTCCTGCTGAACCGCTCTTCCGATCTTGTTGTTAGTATGTTGTTGTTGTTGGACTGCGAGACTGGCTTGAGCTCGTATTGCCCAGTGCCTTCGCGGGATCTCCCGCGTTCCTTGTACCAGAGCGTGTGCATCGCGAGCCTTCAACAGC
TETNN158520982	TTCCTGCTGAACCGCTCTTCCGATCTTGTTGTTAGTATGTTGTTGTTGTTGGACTGCGAGACTGGCTTGAGCTCGTATTGCCCAGTGCCTTCGCGGGATCTCCCGCGTTCCTTGTACCAGAGCGTGTGCATCGCGAGCCTTCAACAGC
TETNN158620991	TTCCTGCTGAACCGCTCTTCCGATCTTGTTGTTAGTATGTTGTTGTTGTTGGACTGCGAGACTGGCTTGAGCTCGTATTGCCCAGTGCCTTCGCGGGGTCTCCCGCGTTCCTTGTACCAGAGCGTGTGCATCGCGAGCCTTCAACAGC
TETNN158620992	TTCCTGCTGAACCGCTCTTCCGATCTTGTTGTTAGTATGTTGTTGTTGTTGGACTGCGAGACTGGCTTGAGCTCGTATTGCCCAGTGCCTTCGCGGGGTCTCCCGCGTTCCTTGTACCAGAGCGTGTGCATCGCGAGCCTTCAACAGC
TETNN158721001	TTCCTGCTGAACCGCTCTTCCGATCTTGTTGTTAGTATGTTGTTGTTGTTGGACTGCGAGACTGGCTTGAGCTCGTATTGCCCAGTGCCTTCGCGGGCTCTCCCGCGTTCCTTGTACCAGAGCGTGTGCATCGCGAGCCTTCAACAGC
TETNN158721002	TTCCTGCTGAACCGCTCTTCCGATCTTGTTGTTAGTATGTTGTTGTTGTTGGACTGCGAGACTGGCTTGAGCTCGTATTGCCCAGTGCCTTCGCGGGCTCTCCCGCGTTCCTTGTACCAGAGCGTGTGCATCGCGAGCCTTCAACAGC
TETNN158821011	TTCCTGCTGAACCGCTCTTCCGATCTTGTTGTTAGTATGTTGTTGTTGTTGGACTGCGAGACTGGCTTGAGCTCGTATTGCCCAGTGCCTTCGCGGGTACTCCCGCGTTCCTTGTACCAGAGCGTGTGCATCGCGAGCCTTCAACAGC
TETNN158821012	TTCCTGCTGAACCGCTCTTCCGATCTTGTTGTTAGTATGTTGTTGTTGTTGGACTGCGAGACTGGCTTGAGCTCGTATTGCCCAGTGCCTTCGCGGGTACTCCCGCGTTCCTTGTACCAGAGCGTGTGCATCGCGAGCCTTCAACAGC
TETNN158921021	TTCCTGCTGAACCGCTCTTCCGATCTTGTTGTTAGTATGTTGTTGTTGTTGGACTGCGAGACTGGCTTGAGCTCGTATTGCCCAGTGCCTTCGCGGGAACTCCCGCGTTCCTTGTACCAGAGCGTGTGCATCGCGAGCCTTCAACAGC
TETNN158921022	TTCCTGCTGAACCGCTCTTCCGATCTTGTTGTTAGTATGTTGTTGTTGTTGGACTGCGAGACTGGCTTGAGCTCGTATTGCCCAGTGCCTTCGCGGGAACTCCCGCGTTCCTTGTACCAGAGCGTGTGCATCGCGAGCCTTCAACAGC
TETNN159021031	TTCCTGCTGAACCGCTCTTCCGATCTTGTTGTTAGTATGTTGTTGTTGTTGGACTGCGAGACTGGCTTGAGCTCGTATTGCCCAGTGCCTTCGCGGGGACTCCCGCGTTCCTTGTACCAGAGCGTGTGCATCGCGAGCCTTCAACAGC
TETNN159021032	TTCCTGCTGAACCGCTCTTCCGATCTTGTTGTTAGTATGTTGTTGTTGTTGGACTGCGAGACTGGCTTGAGCTCGTATTGCCCAGTGCCTTCGCGGGGACTCCCGCGTTCCTTGTACCAGAGCGTGTGCATCGCGAGCCTTCAACAGC
TETNN159121041	TTCCTGCTGAACCGCTCTTCCGATCTTGTTGTTAGTATGTTGTTGTTGTTGGACTGCGAGACTGGCTTGAGCTCGTATTGCCCAGTGCCTTCGCGGGCACTCCCGCGTTCCTTGTACCAGAGCGTGTGCATCGCGAGCCTTCAACAGC
TETNN159121042	TTCCTGCTGAACCGCTCTTCCGATCTTGTTGTTAGTATGTTGTTGTTGTTGGACTGCGAGACTGGCTTGAGCTCGTATTGCCCAGTGCCTTCGCGGGCACTCCCGCGTTCCTTGTACCAGAGCGTGTGCATCGCGAGCCTTCAACAGC
TETNN159221051	TTCCTGCTGAACCGCTCTTCCGATCTTGTTGTTAGTATGTTGTTGTTGTTGGACTGCGAGACTGGCTTGAGCTCGTATTGCCCAGTGCCTTCGCGGGTGCTCCCGCGTTCCTTGTACCAGAGCGTGTGCATCGCGAGCCTTCAACAGC
TETNN159221052	TTCCTGCTGAACCGCTCTTCCGATCTTGTTGTTAGTATGTTGTTGTTGTTGGACTGCGAGACTGGCTTGAGCTCGTATTGCCCAGTGCCTTCGCGGGTGCTCCCGCGTTCCTTGTACCAGAGCGTGTGCATCGCGAGCCTTCAACAGC
TETNN159321061	TTCCTGCTGAACCGCTCTTCCGATCTTGTTGTTAGTATGTTGTTGTTGTTGGACTGCGAGACTGGCTTGAGCTCGTATTGCCCAGTGCCTTCGCGGGAGCTCCCGCGTTCCTTGTACCAGAGCGTGTGCATCGCGAGCCTTCAACAGC
TETNN159321062	TTCCTGCTGAACCGCTCTTCCGATCTTGTTGTTAGTATGTTGTTGTTGTTGGACTGCGAGACTGGCTTGAGCTCGTATTGCCCAGTGCCTTCGCGGGAGCTCCCGCGTTCCTTGTACCAGAGCGTGTGCATCGCGAGCCTTCAACAGC
TETNN159421071	TTCCTGCTGAACCGCTCTTCCGATCTTGTTGTTAGTATGTTGTTGTTGTTGGACTGCGAGACTGGCTTGAGCTCGTATTGCCCAGTGCCTTCGCGGGGGCTCCCGCGTTCCTTGTACCAGAGCGTGTGCATCGCGAGCCTTCAACAGC
TETNN159421072	TTCCTGCTGAACCGCTCTTCCGATCTTGTTGTTAGTATGTTGTTGTTGTTGGACTGCGAGACTGGCTTGAGCTCGTATTGCCCAGTGCCTTCGCGGGGGCTCCCGCGTTCCTTGTACCAGAGCGTGTGCATCGCGAGCCTTCAACAGC
TETNN159521081	TTCCTGCTGAACCGCTCTTCCGATCTTGTTGTTAGTATGTTGTTGTTGTTGGACTGCGAGACTGGCTTGAGCTCGTATTGCCCAGTGCCTTCGCGGGCGCTCCCGCGTTCCTTGTACCAGAGCGTGTGCATCGCGAGCCTTCAACAGC
TETNN159521082	TTCCTGCTGAACCGCTCTTCCGATCTTGTTGTTAGTATGTTGTTGTTGTTGGACTGCGAGACTGGCTTGAGCTCGTATTGCCCAGTGCCTTCGCGGGCGCTCCCGCGTTCCTTGTACCAGAGCGTGTGCATCGCGAGCCTTCAACAGC
TETNN159621091	TTCCTGCTGAACCGCTCTTCCGATCTTGTTGTTAGTATGTTGTTGTTGTTGGACTGCGAGACTGGCTTGAGCTCGTATTGCCCAGTGCCTTCGCGGGTCCTCCCGCGTTCCTTGTACCAGAGCGTGTGCATCGCGAGCCTTCAACAGC
TETNN159621092	TTCCTGCTGAACCGCTCTTCCGATCTTGTTGTTAGTATGTTGTTGTTGTTGGACTGCGAGACTGGCTTGAGCTCGTATTGCCCAGTGCCTTCGCGGGTCCTCCCGCGTTCCTTGTACCAGAGCGTGTGCATCGCGAGCCTTCAACAGC
TETNN159721101	TTCCTGCTGAACCGCTCTTCCGATCTTGTTGTTAGTATGTTGTTGTTGTTGGACTGCGAGACTGGCTTGAGCTCGTATTGCCCAGTGCCTTCGCGGGACCTCCCGCGTTCCTTGTACCAGAGCGTGTGCATCGCGAGCCTTCAACAGC
TETNN159721102	TTCCTGCTGAACCGCTCTTCCGATCTTGTTGTTAGTATGTTGTTGTTGTTGGACTGCGAGACTGGCTTGAGCTCGTATTGCCCAGTGCCTTCGCGGGACCTCCCGCGTTCCTTGTACCAGAGCGTGTGCATCGCGAGCCTTCAACAGC
TETNN159821111	TTCCTGCTGAACCGCTCTTCCGATCTTGTTGTTAGTATGTTGTTGTTGTTGGACTGCGAGACTGGCTTGAGCTCGTATTGCCCAGTGCCTTCGCGGGGCCTCCCGCGTTCCTTGTACCAGAGCGTGTGCATCGCGAGCCTTCAACAGC
TETNN159821112	TTCCTGCTGAACCGCTCTTCCGATCTTGTTGTTAGTATGTTGTTGTTGTTGGACTGCGAGACTGGCTTGAGCTCGTATTGCCCAGTGCCTTCGCGGGGCCTCCCGCGTTCCTTGTACCAGAGCGTGTGCATCGCGAGCCTTCAACAGC
TETNN159921121	TTCCTGCTGAACCGCTCTTCCGATCTTGTTGTTAGTATGTTGTTGTTGTTGGACTGCGAGACTGGCTTGAGCTCGTATTGCCCAGTGCCTTCGCGGGCCCTCCCGCGTTCCTTGTACCAGAGCGTGTGCATCGCGAGCCTTCAACAGC
TETNN159921122	TTCCTGCTGAACCGCTCTTCCGATCTTGTTGTTAGTATGTTGTTGTTGTTGGACTGCGAGACTGGCTTGAGCTCGTATTGCCCAGTGCCTTCGCGGGCCCTCCCGCGTTCCTTGTACCAGAGCGTGTGCATCGCGAGCCTTCAACAGC
TETNN160021131	TTCCTGCTGAACCGCTCTTCCGATCTTGTTGTTAGTATGTTGTTGTTGTTGGACTGCGAGACTGGCTTGAGCTCGTATTGCCCAGTGCCTTCGCGGGTTTACCCGCGTTCCTTGTACCAGAGCGTGTGCATCGCGAGCCTTCAACAGC
TETNN160021132	TTCCTGCTGAACCGCTCTTCCGATCTTGTTGTTAGTATGTTGTTGTTGTTGGACTGCGAGACTGGCTTGAGCTCGTATTGCCCAGTGCCTTCGCGGGTTTACCCGCGTTCCTTGTACCAGAGCGTGTGCATCGCGAGCCTTCAACAGC
TETNN160121141	TTCCTGCTGAACCGCTCTTCCGATCTTGTTGTTAGTATGTTGTTGTTGTTGGACTGCGAGACTGGCTTGAGCTCGTATTGCCCAGTGCCTTCGCGGGATTACCCGCGTTCCTTGTACCAGAGCGTGTGCATCGCGAGCCTTCAACAGC
TETNN160121142	TTCCTGCTGAACCGCTCTTCCGATCTTGTTGTTAGTATGTTGTTGTTGTTGGACTGCGAGACTGGCTTGAGCTCGTATTGCCCAGTGCCTTCGCGGGATTACCCGCGTTCCTTGTACCAGAGCGTGTGCATCGCGAGCCTTCAACAGC
TETNN160221151	TTCCTGCTGAACCGCTCTTCCGATCTTGTTGTTAGTATGTTGTTGTTGTTGGACTGCGAGACTGGCTTGAGCTCGTATTGCCCAGTGCCTTCGCGGGGTTACCCGCGTTCCTTGTACCAGAGCGTGTGCATCGCGAGCCTTCAACAGC
TETNN160221152	TTCCTGCTGAACCGCTCTTCCGATCTTGTTGTTAGTATGTTGTTGTTGTTGGACTGCGAGACTGGCTTGAGCTCGTATTGCCCAGTGCCTTCGCGGGGTTACCCGCGTTCCTTGTACCAGAGCGTGTGCATCGCGAGCCTTCAACAGC
TETNN160321161	TTCCTGCTGAACCGCTCTTCCGATCTTGTTGTTAGTATGTTGTTGTTGTTGGACTGCGAGACTGGCTTGAGCTCGTATTGCCCAGTGCCTTCGCGGGCTTACCCGCGTTCCTTGTACCAGAGCGTGTGCATCGCGAGCCTTCAACAGC
TETNN160321162	TTCCTGCTGAACCGCTCTTCCGATCTTGTTGTTAGTATGTTGTTGTTGTTGGACTGCGAGACTGGCTTGAGCTCGTATTGCCCAGTGCCTTCGCGGGCTTACCCGCGTTCCTTGTACCAGAGCGTGTGCATCGCGAGCCTTCAACAGC
TETNN160421171	TTCCTGCTGAACCGCTCTTCCGATCTTGTTGTTAGTATGTTGTTGTTGTTGGACTGCGAGACTGGCTTGAGCTCGTATTGCCCAGTGCCTTCGCGGGTATACCCGCGTTCCTTGTACCAGAGCGTGTGCATCGCGAGCCTTCAACAGC
TETNN160421172	TTCCTGCTGAACCGCTCTTCCGATCTTGTTGTTAGTATGTTGTTGTTGTTGGACTGCGAGACTGGCTTGAGCTCGTATTGCCCAGTGCCTTCGCGGGTATACCCGCGTTCCTTGTACCAGAGCGTGTGCATCGCGAGCCTTCAACAGC
TETNN160521181	TTCCTGCTGAACCGCTCTTCCGATCTTGTTGTTAGTATGTTGTTGTTGTTGGACTGCGAGACTGGCTTGAGCTCGTATTGCCCAGTGCCTTCGCGGGAATACCCGCGTTCCTTGTACCAGAGCGTGTGCATCGCGAGCCTTCAACAGC
TETNN160521182	TTCCTGCTGAACCGCTCTTCCGATCTTGTTGTTAGTATGTTGTTGTTGTTGGACTGCGAGACTGGCTTGAGCTCGTATTGCCCAGTGCCTTCGCGGGAATACCCGCGTTCCTTGTACCAGAGCGTGTGCATCGCGAGCCTTCAACAGC
TETNN160621191	TTCCTGCTGAACCGCTCTTCCGATCTTGTTGTTAGTATGTTGTTGTTGTTGGACTGCGAGACTGGCTTGAGCTCGTATTGCCCAGTGCCTTCGCGGGGATACCCGCGTTCCTTGTACCAGAGCGTGTGCATCGCGAGCCTTCAACAGC
TETNN160621192	TTCCTGCTGAACCGCTCTTCCGATCTTGTTGTTAGTATGTTGTTGTTGTTGGACTGCGAGACTGGCTTGAGCTCGTATTGCCCAGTGCCTTCGCGGGGATACCCGCGTTCCTTGTACCAGAGCGTGTGCATCGCGAGCCTTCAACAGC
TETNN160721201	TTCCTGCTGAACCGCTCTTCCGATCTTGTTGTTAGTATGTTGTTGTTGTTGGACTGCGAGACTGGCTTGAGCTCGTATTGCCCAGTGCCTTCGCGGGCATACCCGCGTTCCTTGTACCAGAGCGTGTGCATCGCGAGCCTTCAACAGC
TETNN160721202	TTCCTGCTGAACCGCTCTTCCGATCTTGTTGTTAGTATGTTGTTGTTGTTGGACTGCGAGACTGGCTTGAGCTCGTATTGCCCAGTGCCTTCGCGGGCATACCCGCGTTCCTTGTACCAGAGCGTGTGCATCGCGAGCCTTCAACAGC
TETNN160821211	TTCCTGCTGAACCGCTCTTCCGATCTTGTTGTTAGTATGTTGTTGTTGTTGGACTGCGAGACTGGCTTGAGCTCGTATTGCCCAGTGCCTTCGCGGGTGTACCCGCGTTCCTTGTACCAGAGCGTGTGCATCGCGAGCCTTCAACAGC
TETNN160821212	TTCCTGCTGAACCGCTCTTCCGATCTTGTTGTTAGTATGTTGTTGTTGTTGGACTGCGAGACTGGCTTGAGCTCGTATTGCCCAGTGCCTTCGCGGGTGTACCCGCGTTCCTTGTACCAGAGCGTGTGCATCGCGAGCCTTCAACAGC
TETNN160921221	TTCCTGCTGAACCGCTCTTCCGATCTTGTTGTTAGTATGTTGTTGTTGTTGGACTGCGAGACTGGCTTGAGCTCGTATTGCCCAGTGCCTTCGCGGGAGTACCCGCGTTCCTTGTACCAGAGCGTGTGCATCGCGAGCCTTCAACAGC
TETNN160921222	TTCCTGCTGAACCGCTCTTCCGATCTTGTTGTTAGTATGTTGTTGTTGTTGGACTGCGAGACTGGCTTGAGCTCGTATTGCCCAGTGCCTTCGCGGGAGTACCCGCGTTCCTTGTACCAGAGCGTGTGCATCGCGAGCCTTCAACAGC
TETNN161021231	TTCCTGCTGAACCGCTCTTCCGATCTTGTTGTTAGTATGTTGTTGTTGTTGGACTGCGAGACTGGCTTGAGCTCGTATTGCCCAGTGCCTTCGCGGGGGTACCCGCGTTCCTTGTACCAGAGCGTGTGCATCGCGAGCCTTCAACAGC
TETNN161021232	TTCCTGCTGAACCGCTCTTCCGATCTTGTTGTTAGTATGTTGTTGTTGTTGGACTGCGAGACTGGCTTGAGCTCGTATTGCCCAGTGCCTTCGCGGGGGTACCCGCGTTCCTTGTACCAGAGCGTGTGCATCGCGAGCCTTCAACAGC
TETNN161121241	TTCCTGCTGAACCGCTCTTCCGATCTTGTTGTTAGTATGTTGTTGTTGTTGGACTGCGAGACTGGCTTGAGCTCGTATTGCCCAGTGCCTTCGCGGGCGTACCCGCGTTCCTTGTACCAGAGCGTGTGCATCGCGAGCCTTCAACAGC
TETNN161121242	TTCCTGCTGAACCGCTCTTCCGATCTTGTTGTTAGTATGTTGTTGTTGTTGGACTGCGAGACTGGCTTGAGCTCGTATTGCCCAGTGCCTTCGCGGGCGTACCCGCGTTCCTTGTACCAGAGCGTGTGCATCGCGAGCCTTCAACAGC
TETNN161221251	TTCCTGCTGAACCGCTCTTCCGATCTTGTTGTTAGTATGTTGTTGTTGTTGGACTGCGAGACTGGCTTGAGCTCGTATTGCCCAGTGCCTTCGCGGGTCTACCCGCGTTCCTTGTACCAGAGCGTGTGCATCGCGAGCCTTCAACAGC
TETNN161221252	TTCCTGCTGAACCGCTCTTCCGATCTTGTTGTTAGTATGTTGTTGTTGTTGGACTGCGAGACTGGCTTGAGCTCGTATTGCCCAGTGCCTTCGCGGGTCTACCCGCGTTCCTTGTACCAGAGCGTGTGCATCGCGAGCCTTCAACAGC
TETNN161321261	TTCCTGCTGAACCGCTCTTCCGATCTTGTTGTTAGTATGTTGTTGTTGTTGGACTGCGAGACTGGCTTGAGCTCGTATTGCCCAGTGCCTTCGCGGGACTACCCGCGTTCCTTGTACCAGAGCGTGTGCATCGCGAGCCTTCAACAGC
TETNN161321262	TTCCTGCTGAACCGCTCTTCCGATCTTGTTGTTAGTATGTTGTTGTTGTTGGACTGCGAGACTGGCTTGAGCTCGTATTGCCCAGTGCCTTCGCGGGACTACCCGCGTTCCTTGTACCAGAGCGTGTGCATCGCGAGCCTTCAACAGC
TETNN161421271	TTCCTGCTGAACCGCTCTTCCGATCTTGTTGTTAGTATGTTGTTGTTGTTGGACTGCGAGACTGGCTTGAGCTCGTATTGCCCAGTGCCTTCGCGGGGCTACCCGCGTTCCTTGTACCAGAGCGTGTGCATCGCGAGCCTTCAACAGC
TETNN161421272	TTCCTGCTGAACCGCTCTTCCGATCTTGTTGTTAGTATGTTGTTGTTGTTGGACTGCGAGACTGGCTTGAGCTCGTATTGCCCAGTGCCTTCGCGGGGCTACCCGCGTTCCTTGTACCAGAGCGTGTGCATCGCGAGCCTTCAACAGC
TETNN161521281	TTCCTGCTGAACCGCTCTTCCGATCTTGTTGTTAGTATGTTGTTGTTGTTGGACTGCGAGACTGGCTTGAGCTCGTATTGCCCAGTGCCTTCGCGGGCCTACCCGCGTTCCTTGTACCAGAGCGTGTGCATCGCGAGCCTTCAACAGC
TETNN161521282	TTCCTGCTGAACCGCTCTTCCGATCTTGTTGTTAGTATGTTGTTGTTGTTGGACTGCGAGACTGGCTTGAGCTCGTATTGCCCAGTGCCTTCGCGGGCCTACCCGCGTTCCTTGTACCAGAGCGTGTGCATCGCGAGCCTTCAACAGC
TETNN161621291	TTCCTGCTGAACCGCTCTTCCGATCTTGTTGTTAGTATGTTGTTGTTGTTGGACTGCGAGACTGGCTTGAGCTCGTATTGCCCAGTGCCTTCGCGGGTTAACCCGCGTTCCTTGTACCAGAGCGTGTGCATCGCGAGCCTTCAACAGC
TETNN161621292	TTCCTGCTGAACCGCTCTTCCGATCTTGTTGTTAGTATGTTGTTGTTGTTGGACTGCGAGACTGGCTTGAGCTCGTATTGCCCAGTGCCTTCGCGGGTTAACCCGCGTTCCTTGTACCAGAGCGTGTGCATCGCGAGCCTTCAACAGC
TETNN161721301	TTCCTGCTGAACCGCTCTTCCGATCTTGTTGTTAGTATGTTGTTGTTGTTGGACTGCGAGACTGGCTTGAGCTCGTATTGCCCAGTGCCTTCGCGGGATAACCCGCGTTCCTTGTACCAGAGCGTGTGCATCGCGAGCCTTCAACAGC
TETNN161721302	TTCCTGCTGAACCGCTCTTCCGATCTTGTTGTTAGTATGTTGTTGTTGTTGGACTGCGAGACTGGCTTGAGCTCGTATTGCCCAGTGCCTTCGCGGGATAACCCGCGTTCCTTGTACCAGAGCGTGTGCATCGCGAGCCTTCAACAGC
TETNN161821311	TTCCTGCTGAACCGCTCTTCCGATCTTGTTGTTAGTATGTTGTTGTTGTTGGACTGCGAGACTGGCTTGAGCTCGTATTGCCCAGTGCCTTCGCGGGGTAACCCGCGTTCCTTGTACCAGAGCGTGTGCATCGCGAGCCTTCAACAGC
TETNN161821312	TTCCTGCTGAACCGCTCTTCCGATCTTGTTGTTAGTATGTTGTTGTTGTTGGACTGCGAGACTGGCTTGAGCTCGTATTGCCCAGTGCCTTCGCGGGGTAACCCGCGTTCCTTGTACCAGAGCGTGTGCATCGCGAGCCTTCAACAGC
TETNN161921321	TTCCTGCTGAACCGCTCTTCCGATCTTGTTGTTAGTATGTTGTTGTTGTTGGACTGCGAGACTGGCTTGAGCTCGTATTGCCCAGTGCCTTCGCGGGCTAACCCGCGTTCCTTGTACCAGAGCGTGTGCATCGCGAGCCTTCAACAGC
TETNN161921322	TTCCTGCTGAACCGCTCTTCCGATCTTGTTGTTAGTATGTTGTTGTTGTTGGACTGCGAGACTGGCTTGAGCTCGTATTGCCCAGTGCCTTCGCGGGCTAACCCGCGTTCCTTGTACCAGAGCGTGTGCATCGCGAGCCTTCAACAGC
TETNN162021331	TTCCTGCTGAACCGCTCTTCCGATCTTGTTGTTAGTATGTTGTTGTTGTTGGACTGCGAGACTGGCTTGAGCTCGTATTGCCCAGTGCCTTCGCGGGTAAACCCGCGTTCCTTGTACCAGAGCGTGTGCATCGCGAGCCTTCAACAGC
TETNN162021332	TTCCTGCTGAACCGCTCTTCCGATCTTGTTGTTAGTATGTTGTTGTTGTTGGACTGCGAGACTGGCTTGAGCTCGTATTGCCCAGTGCCTTCGCGGGTAAACCCGCGTTCCTTGTACCAGAGCGTGTGCATCGCGAGCCTTCAACAGC
TETNN162121341	TTCCTGCTGAACCGCTCTTCCGATCTTGTTGTTAGTATGTTGTTGTTGTTGGACTGCGAGACTGGCTTGAGCTCGTATTGCCCAGTGCCTTCGCGGGAAAACCCGCGTTCCTTGTACCAGAGCGTGTGCATCGCGAGCCTTCAACAGC
TETNN162121342	TTCCTGCTGAACCGCTCTTCCGATCTTGTTGTTAGTATGTTGTTGTTGTTGGACTGCGAGACTGGCTTGAGCTCGTATTGCCCAGTGCCTTCGCGGGAAAACCCGCGTTCCTTGTACCAGAGCGTGTGCATCGCGAGCCTTCAACAGC
TETNN162221351	TTCCTGCTGAACCGCTCTTCCGATCTTGTTGTTAGTATGTTGTTGTTGTTGGACTGCGAGACTGGCTTGAGCTCGTATTGCCCAGTGCCTTCGCGGGGAAACCCGCGTTCCTTGTACCAGAGCGTGTGCATCGCGAGCCTTCAACAGC
TETNN162221352	TTCCTGCTGAACCGCTCTTCCGATCTTGTTGTTAGTATGTTGTTGTTGTTGGACTGCGAGACTGGCTTGAGCTCGTATTGCCCAGTGCCTTCGCGGGGAAACCCGCGTTCCTTGTACCAGAGCGTGTGCATCGCGAGCCTTCAACAGC
TETNN162321361	TTCCTGCTGAACCGCTCTTCCGATCTTGTTGTTAGTATGTTGTTGTTGTTGGACTGCGAGACTGGCTTGAGCTCGTATTGCCCAGTGCCTTCGCGGGCAAACCCGCGTTCCTTGTACCAGAGCGTGTGCATCGCGAGCCTTCAACAGC
TETNN162321362	TTCCTGCTGAACCGCTCTTCCGATCTTGTTGTTAGTATGTTGTTGTTGTTGGACTGCGAGACTGGCTTGAGCTCGTATTGCCCAGTGCCTTCGCGGGCAAACCCGCGTTCCTTGTACCAGAGCGTGTGCATCGCGAGCCTTCAACAGC
TETNN162421371	TTCCTGCTGAACCGCTCTTCCGATCTTGTTGTTAGTATGTTGTTGTTGTTGGACTGCGAGACTGGCTTGAGCTCGTATTGCCCAGTGCCTTCGCGGGTGAACCCGCGTTCCTTGTACCAGAGCGTGTGCATCGCGAGCCTTCAACAGC
TETNN162421372	TTCCTGCTGAACCGCTCTTCCGATCTTGTTGTTAGTATGTTGTTGTTGTTGGACTGCGAGACTGGCTTGAGCTCGTATTGCCCAGTGCCTTCGCGGGTGAACCCGCGTTCCTTGTACCAGAGCGTGTGCATCGCGAGCCTTCAACAGC
TETNN162521381	TTCCTGCTGAACCGCTCTTCCGATCTTGTTGTTAGTATGTTGTTGTTGTTGGACTGCGAGACTGGCTTGAGCTCGTATTGCCCAGTGCCTTCGCGGGAGAACCCGCGTTCCTTGTACCAGAGCGTGTGCATCGCGAGCCTTCAACAGC
TETNN162521382	TTCCTGCTGAACCGCTCTTCCGATCTTGTTGTTAGTATGTTGTTGTTGTTGGACTGCGAGACTGGCTTGAGCTCGTATTGCCCAGTGCCTTCGCGGGAGAACCCGCGTTCCTTGTACCAGAGCGTGTGCATCGCGAGCCTTCAACAGC
TETNN162621391	TTCCTGCTGAACCGCTCTTCCGATCTTGTTGTTAGTATGTTGTTGTTGTTGGACTGCGAGACTGGCTTGAGCTCGTATTGCCCAGTGCCTTCGCGGGGGAACCCGCGTTCCTTGTACCAGAGCGTGTGCATCGCGAGCCTTCAACAGC
TETNN162621392	TTCCTGCTGAACCGCTCTTCCGATCTTGTTGTTAGTATGTTGTTGTTGTTGGACTGCGAGACTGGCTTGAGCTCGTATTGCCCAGTGCCTTCGCGGGGGAACCCGCGTTCCTTGTACCAGAGCGTGTGCATCGCGAGCCTTCAACAGC
TETNN162721401	TTCCTGCTGAACCGCTCTTCCGATCTTGTTGTTAGTATGTTGTTGTTGTTGGACTGCGAGACTGGCTTGAGCTCGTATTGCCCAGTGCCTTCGCGGGCGAACCCGCGTTCCTTGTACCAGAGCGTGTGCATCGCGAGCCTTCAACAGC
TETNN162721402	TTCCTGCTGAACCGCTCTTCCGATCTTGTTGTTAGTATGTTGTTGTTGTTGGACTGCGAGACTGGCTTGAGCTCGTATTGCCCAGTGCCTTCGCGGGCGAACCCGCGTTCCTTGTACCAGAGCGTGTGCATCGCGAGCCTTCAACAGC
TETNN162821411	TTCCTGCTGAACCGCTCTTCCGATCTTGTTGTTAGTATGTTGTTGTTGTTGGACTGCGAGACTGGCTTGAGCTCGTATTGCCCAGTGCCTTCGCGGGTCAACCCGCGTTCCTTGTACCAGAGCGTGTGCATCGCGAGCCTTCAACAGC
TETNN162821412	TTCCTGCTGAACCGCTCTTCCGATCTTGTTGTTAGTATGTTGTTGTTGTTGGACTGCGAGACTGGCTTGAGCTCGTATTGCCCAGTGCCTTCGCGGGTCAACCCGCGTTCCTTGTACCAGAGCGTGTGCATCGCGAGCCTTCAACAGC
TETNN162921421	TTCCTGCTGAACCGCTCTTCCGATCTTGTTGTTAGTATGTTGTTGTTGTTGGACTGCGAGACTGGCTTGAGCTCGTATTGCCCAGTGCCTTCGCGGGACAACCCGCGTTCCTTGTACCAGAGCGTGTGCATCGCGAGCCTTCAACAGC
TETNN162921422	TTCCTGCTGAACCGCTCTTCCGATCTTGTTGTTAGTATGTTGTTGTTGTTGGACTGCGAGACTGGCTTGAGCTCGTATTGCCCAGTGCCTTCGCGGGACAACCCGCGTTCCTTGTACCAGAGCGTGTGCATCGCGAGCCTTCAACAGC
TETNN163021431	TTCCTGCTGAACCGCTCTTCCGATCTTGTTGTTAGTATGTTGTTGTTGTTGGACTGCGAGACTGGCTTGAGCTCGTATTGCCCAGTGCCTTCGCGGGGCAACCCGCGTTCCTTGTACCAGAGCGTGTGCATCGCGAGCCTTCAACAGC
TETNN163021432	TTCCTGCTGAACCGCTCTTCCGATCTTGTTGTTAGTATGTTGTTGTTGTTGGACTGCGAGACTGGCTTGAGCTCGTATTGCCCAGTGCCTTCGCGGGGCAACCCGCGTTCCTTGTACCAGAGCGTGTGCATCGCGAGCCTTCAACAGC
TETNN163121441	TTCCTGCTGAACCGCTCTTCCGATCTTGTTGTTAGTATGTTGTTGTTGTTGGACTGCGAGACTGGCTTGAGCTCGTATTGCCCAGTGCCTTCGCGGGCCAACCCGCGTTCCTTGTACCAGAGCGTGTGCATCGCGAGCCTTCAACAGC
TETNN163121442	TTCCTGCTGAACCGCTCTTCCGATCTTGTTGTTAGTATGTTGTTGTTGTTGGACTGCGAGACTGGCTTGAGCTCGTATTGCCCAGTGCCTTCGCGGGCCAACCCGCGTTCCTTGTACCAGAGCGTGTGCATCGCGAGCCTTCAACAGC
TETNN163221451	TTCCTGCTGAACCGCTCTTCCGATCTTGTTGTTAGTATGTTGTTGTTGTTGGACTGCGAGACTGGCTTGAGCTCGTATTGCCCAGTGCCTTCGCGGGTTGACCCGCGTTCCTTGTACCAGAGCGTGTGCATCGCGAGCCTTCAACAGC
TETNN163221452	TTCCTGCTGAACCGCTCTTCCGATCTTGTTGTTAGTATGTTGTTGTTGTTGGACTGCGAGACTGGCTTGAGCTCGTATTGCCCAGTGCCTTCGCGGGTTGACCCGCGTTCCTTGTACCAGAGCGTGTGCATCGCGAGCCTTCAACAGC
TETNN163321461	TTCCTGCTGAACCGCTCTTCCGATCTTGTTGTTAGTATGTTGTTGTTGTTGGACTGCGAGACTGGCTTGAGCTCGTATTGCCCAGTGCCTTCGCGGGATGACCCGCGTTCCTTGTACCAGAGCGTGTGCATCGCGAGCCTTCAACAGC
TETNN163321462	TTCCTGCTGAACCGCTCTTCCGATCTTGTTGTTAGTATGTTGTTGTTGTTGGACTGCGAGACTGGCTTGAGCTCGTATTGCCCAGTGCCTTCGCGGGATGACCCGCGTTCCTTGTACCAGAGCGTGTGCATCGCGAGCCTTCAACAGC
TETNN163421471	TTCCTGCTGAACCGCTCTTCCGATCTTGTTGTTAGTATGTTGTTGTTGTTGGACTGCGAGACTGGCTTGAGCTCGTATTGCCCAGTGCCTTCGCGGGGTGACCCGCGTTCCTTGTACCAGAGCGTGTGCATCGCGAGCCTTCAACAGC
TETNN163421472	TTCCTGCTGAACCGCTCTTCCGATCTTGTTGTTAGTATGTTGTTGTTGTTGGACTGCGAGACTGGCTTGAGCTCGTATTGCCCAGTGCCTTCGCGGGGTGACCCGCGTTCCTTGTACCAGAGCGTGTGCATCGCGAGCCTTCAACAGC
TETNN163521481	TTCCTGCTGAACCGCTCTTCCGATCTTGTTGTTAGTATGTTGTTGTTGTTGGACTGCGAGACTGGCTTGAGCTCGTATTGCCCAGTGCCTTCGCGGGCTGACCCGCGTTCCTTGTACCAGAGCGTGTGCATCGCGAGCCTTCAACAGC
TETNN163521482	TTCCTGCTGAACCGCTCTTCCGATCTTGTTGTTAGTATGTTGTTGTTGTTGGACTGCGAGACTGGCTTGAGCTCGTATTGCCCAGTGCCTTCGCGGGCTGACCCGCGTTCCTTGTACCAGAGCGTGTGCATCGCGAGCCTTCAACAGC
TETNN163621491	TTCCTGCTGAACCGCTCTTCCGATCTTGTTGTTAGTATGTTGTTGTTGTTGGACTGCGAGACTGGCTTGAGCTCGTATTGCCCAGTGCCTTCGCGGGTAGACCCGCGTTCCTTGTACCAGAGCGTGTGCATCGCGAGCCTTCAACAGC
TETNN163621492	TTCCTGCTGAACCGCTCTTCCGATCTTGTTGTTAGTATGTTGTTGTTGTTGGACTGCGAGACTGGCTTGAGCTCGTATTGCCCAGTGCCTTCGCGGGTAGACCCGCGTTCCTTGTACCAGAGCGTGTGCATCGCGAGCCTTCAACAGC
TETNN163721501	TTCCTGCTGAACCGCTCTTCCGATCTTGTTGTTAGTATGTTGTTGTTGTTGGACTGCGAGACTGGCTTGAGCTCGTATTGCCCAGTGCCTTCGCGGGAAGACCCGCGTTCCTTGTACCAGAGCGTGTGCATCGCGAGCCTTCAACAGC
TETNN163721502	TTCCTGCTGAACCGCTCTTCCGATCTTGTTGTTAGTATGTTGTTGTTGTTGGACTGCGAGACTGGCTTGAGCTCGTATTGCCCAGTGCCTTCGCGGGAAGACCCGCGTTCCTTGTACCAGAGCGTGTGCATCGCGAGCCTTCAACAGC
TETNN163821511	TTCCTGCTGAACCGCTCTTCCGATCTTGTTGTTAGTATGTTGTTGTTGTTGGACTGCGAGACTGGCTTGAGCTCGTATTGCCCAGTGCCTTCGCGGGGAGACCCGCGTTCCTTGTACCAGAGCGTGTGCATCGCGAGCCTTCAACAGC
TETNN163821512	TTCCTGCTGAACCGCTCTTCCGATCTTGTTGTTAGTATGTTGTTGTTGTTGGACTGCGAGACTGGCTTGAGCTCGTATTGCCCAGTGCCTTCGCGGGGAGACCCGCGTTCCTTGTACCAGAGCGTGTGCATCGCGAGCCTTCAACAGC
TETNN163921521	TTCCTGCTGAACCGCTCTTCCGATCTTGTTGTTAGTATGTTGTTGTTGTTGGACTGCGAGACTGGCTTGAGCTCGTATTGCCCAGTGCCTTCGCGGGCAGACCCGCGTTCCTTGTACCAGAGCGTGTGCATCGCGAGCCTTCAACAGC
TETNN163921522	TTCCTGCTGAACCGCTCTTCCGATCTTGTTGTTAGTATGTTGTTGTTGTTGGACTGCGAGACTGGCTTGAGCTCGTATTGCCCAGTGCCTTCGCGGGCAGACCCGCGTTCCTTGTACCAGAGCGTGTGCATCGCGAGCCTTCAACAGC
TETNN164021531	TTCCTGCTGAACCGCTCTTCCGATCTTGTTGTTAGTATGTTGTTGTTGTTGGACTGCGAGACTGGCTTGAGCTCGTATTGCCCAGTGCCTTCGCGGGTGGACCCGCGTTCCTTGTACCAGAGCGTGTGCATCGCGAGCCTTCAACAGC
TETNN164021532	TTCCTGCTGAACCGCTCTTCCGATCTTGTTGTTAGTATGTTGTTGTTGTTGGACTGCGAGACTGGCTTGAGCTCGTATTGCCCAGTGCCTTCGCGGGTGGACCCGCGTTCCTTGTACCAGAGCGTGTGCATCGCGAGCCTTCAACAGC
TETNN164121541	TTCCTGCTGAACCGCTCTTCCGATCTTGTTGTTAGTATGTTGTTGTTGTTGGACTGCGAGACTGGCTTGAGCTCGTATTGCCCAGTGCCTTCGCGGGAGGACCCGCGTTCCTTGTACCAGAGCGTGTGCATCGCGAGCCTTCAACAGC
TETNN164121542	TTCCTGCTGAACCGCTCTTCCGATCTTGTTGTTAGTATGTTGTTGTTGTTGGACTGCGAGACTGGCTTGAGCTCGTATTGCCCAGTGCCTTCGCGGGAGGACCCGCGTTCCTTGTACCAGAGCGTGTGCATCGCGAGCCTTCAACAGC
TETNN164221551	TTCCTGCTGAACCGCTCTTCCGATCTTGTTGTTAGTATGTTGTTGTTGTTGGACTGCGAGACTGGCTTGAGCTCGTATTGCCCAGTGCCTTCGCGGGGGGACCCGCGTTCCTTGTACCAGAGCGTGTGCATCGCGAGCCTTCAACAGC
TETNN164221552	TTCCTGCTGAACCGCTCTTCCGATCTTGTTGTTAGTATGTTGTTGTTGTTGGACTGCGAGACTGGCTTGAGCTCGTATTGCCCAGTGCCTTCGCGGGGGGACCCGCGTTCCTTGTACCAGAGCGTGTGCATCGCGAGCCTTCAACAGC
TETNN164321561	TTCCTGCTGAACCGCTCTTCCGATCTTGTTGTTAGTATGTTGTTGTTGTTGGACTGCGAGACTGGCTTGAGCTCGTATTGCCCAGTGCCTTCGCGGGCGGACCCGCGTTCCTTGTACCAGAGCGTGTGCATCGCGAGCCTTCAACAGC
TETNN164321562	TTCCTGCTGAACCGCTCTTCCGATCTTGTTGTTAGTATGTTGTTGTTGTTGGACTGCGAGACTGGCTTGAGCTCGTATTGCCCAGTGCCTTCGCGGGCGGACCCGCGTTCCTTGTACCAGAGCGTGTGCATCGCGAGCCTTCAACAGC
TETNN164421571	TTCCTGCTGAACCGCTCTTCCGATCTTGTTGTTAGTATGTTGTTGTTGTTGGACTGCGAGACTGGCTTGAGCTCGTATTGCCCAGTGCCTTCGCGGGTCGACCCGCGTTCCTTGTACCAGAGCGTGTGCATCGCGAGCCTTCAACAGC
TETNN164421572	TTCCTGCTGAACCGCTCTTCCGATCTTGTTGTTAGTATGTTGTTGTTGTTGGACTGCGAGACTGGCTTGAGCTCGTATTGCCCAGTGCCTTCGCGGGTCGACCCGCGTTCCTTGTACCAGAGCGTGTGCATCGCGAGCCTTCAACAGC
TETNN164521581	TTCCTGCTGAACCGCTCTTCCGATCTTGTTGTTAGTATGTTGTTGTTGTTGGACTGCGAGACTGGCTTGAGCTCGTATTGCCCAGTGCCTTCGCGGGACGACCCGCGTTCCTTGTACCAGAGCGTGTGCATCGCGAGCCTTCAACAGC
TETNN164521582	TTCCTGCTGAACCGCTCTTCCGATCTTGTTGTTAGTATGTTGTTGTTGTTGGACTGCGAGACTGGCTTGAGCTCGTATTGCCCAGTGCCTTCGCGGGACGACCCGCGTTCCTTGTACCAGAGCGTGTGCATCGCGAGCCTTCAACAGC
TETNN164621591	TTCCTGCTGAACCGCTCTTCCGATCTTGTTGTTAGTATGTTGTTGTTGTTGGACTGCGAGACTGGCTTGAGCTCGTATTGCCCAGTGCCTTCGCGGGGCGACCCGCGTTCCTTGTACCAGAGCGTGTGCATCGCGAGCCTTCAACAGC
TETNN164621592	TTCCTGCTGAACCGCTCTTCCGATCTTGTTGTTAGTATGTTGTTGTTGTTGGACTGCGAGACTGGCTTGAGCTCGTATTGCCCAGTGCCTTCGCGGGGCGACCCGCGTTCCTTGTACCAGAGCGTGTGCATCGCGAGCCTTCAACAGC
TETNN164721601	TTCCTGCTGAACCGCTCTTCCGATCTTGTTGTTAGTATGTTGTTGTTGTTGGACTGCGAGACTGGCTTGAGCTCGTATTGCCCAGTGCCTTCGCGGGCCGACCCGCGTTCCTTGTACCAGAGCGTGTGCATCGCGAGCCTTCAACAGC
TETNN164721602	TTCCTGCTGAACCGCTCTTCCGATCTTGTTGTTAGTATGTTGTTGTTGTTGGACTGCGAGACTGGCTTGAGCTCGTATTGCCCAGTGCCTTCGCGGGCCGACCCGCGTTCCTTGTACCAGAGCGTGTGCATCGCGAGCCTTCAACAGC
TETNN164821611	TTCCTGCTGAACCGCTCTTCCGATCTTGTTGTTAGTATGTTGTTGTTGTTGGACTGCGAGACTGGCTTGAGCTCGTATTGCCCAGTGCCTTCGCGGGTTCACCCGCGTTCCTTGTACCAGAGCGTGTGCATCGCGAGCCTTCAACAGC
TETNN164821612	TTCCTGCTGAACCGCTCTTCCGATCTTGTTGTTAGTATGTTGTTGTTGTTGGACTGCGAGACTGGCTTGAGCTCGTATTGCCCAGTGCCTTCGCGGGTTCACCCGCGTTCCTTGTACCAGAGCGTGTGCATCGCGAGCCTTCAACAGC
TETNN164921621	TTCCTGCTGAACCGCTCTTCCGATCTTGTTGTTAGTATGTTGTTGTTGTTGGACTGCGAGACTGGCTTGAGCTCGTATTGCCCAGTGCCTTCGCGGGATCACCCGCGTTCCTTGTACCAGAGCGTGTGCATCGCGAGCCTTCAACAGC
TETNN164921622	TTCCTGCTGAACCGCTCTTCCGATCTTGTTGTTAGTATGTTGTTGTTGTTGGACTGCGAGACTGGCTTGAGCTCGTATTGCCCAGTGCCTTCGCGGGATCACCCGCGTTCCTTGTACCAGAGCGTGTGCATCGCGAGCCTTCAACAGC
TETNN165021631	TTCCTGCTGAACCGCTCTTCCGATCTTGTTGTTAGTATGTTGTTGTTGTTGGACTGCGAGACTGGCTTGAGCTCGTATTGCCCAGTGCCTTCGCGGGGTCACCCGCGTTCCTTGTACCAGAGCGTGTGCATCGCGAGCCTTCAACAGC
TETNN165021632	TTCCTGCTGAACCGCTCTTCCGATCTTGTTGTTAGTATGTTGTTGTTGTTGGACTGCGAGACTGGCTTGAGCTCGTATTGCCCAGTGCCTTCGCGGGGTCACCCGCGTTCCTTGTACCAGAGCGTGTGCATCGCGAGCCTTCAACAGC
TETNN165121641	TTCCTGCTGAACCGCTCTTCCGATCTTGTTGTTAGTATGTTGTTGTTGTTGGACTGCGAGACTGGCTTGAGCTCGTATTGCCCAGTGCCTTCGCGGGCTCACCCGCGTTCCTTGTACCAGAGCGTGTGCATCGCGAGCCTTCAACAGC
TETNN165121642	TTCCTGCTGAACCGCTCTTCCGATCTTGTTGTTAGTATGTTGTTGTTGTTGGACTGCGAGACTGGCTTGAGCTCGTATTGCCCAGTGCCTTCGCGGGCTCACCCGCGTTCCTTGTACCAGAGCGTGTGCATCGCGAGCCTTCAACAGC
TETNN165221651	TTCCTGCTGAACCGCTCTTCCGATCTTGTTGTTAGTATGTTGTTGTTGTTGGACTGCGAGACTGGCTTGAGCTCGTATTGCCCAGTGCCTTCGCGGGTACACCCGCGTTCCTTGTACCAGAGCGTGTGCATCGCGAGCCTTCAACAGC
TETNN165221652	TTCCTGCTGAACCGCTCTTCCGATCTTGTTGTTAGTATGTTGTTGTTGTTGGACTGCGAGACTGGCTTGAGCTCGTATTGCCCAGTGCCTTCGCGGGTACACCCGCGTTCCTTGTACCAGAGCGTGTGCATCGCGAGCCTTCAACAGC
TETNN165321661	TTCCTGCTGAACCGCTCTTCCGATCTTGTTGTTAGTATGTTGTTGTTGTTGGACTGCGAGACTGGCTTGAGCTCGTATTGCCCAGTGCCTTCGCGGGAACACCCGCGTTCCTTGTACCAGAGCGTGTGCATCGCGAGCCTTCAACAGC
TETNN165321662	TTCCTGCTGAACCGCTCTTCCGATCTTGTTGTTAGTATGTTGTTGTTGTTGGACTGCGAGACTGGCTTGAGCTCGTATTGCCCAGTGCCTTCGCGGGAACACCCGCGTTCCTTGTACCAGAGCGTGTGCATCGCGAGCCTTCAACAGC
TETNN165421671	TTCCTGCTGAACCGCTCTTCCGATCTTGTTGTTAGTATGTTGTTGTTGTTGGACTGCGAGACTGGCTTGAGCTCGTATTGCCCAGTGCCTTCGCGGGGACACCCGCGTTCCTTGTACCAGAGCGTGTGCATCGCGAGCCTTCAACAGC
TETNN165421672	TTCCTGCTGAACCGCTCTTCCGATCTTGTTGTTAGTATGTTGTTGTTGTTGGACTGCGAGACTGGCTTGAGCTCGTATTGCCCAGTGCCTTCGCGGGGACACCCGCGTTCCTTGTACCAGAGCGTGTGCATCGCGAGCCTTCAACAGC
TETNN165521681	TTCCTGCTGAACCGCTCTTCCGATCTTGTTGTTAGTATGTTGTTGTTGTTGGACTGCGAGACTGGCTTGAGCTCGTATTGCCCAGTGCCTTCGCGGGCACACCCGCGTTCCTTGTACCAGAGCGTGTGCATCGCGAGCCTTCAACAGC
TETNN165521682	TTCCTGCTGAACCGCTCTTCCGATCTTGTTGTTAGTATGTTGTTGTTGTTGGACTGCGAGACTGGCTTGAGCTCGTATTGCCCAGTGCCTTCGCGGGCACACCCGCGTTCCTTGTACCAGAGCGTGTGCATCGCGAGCCTTCAACAGC
TETNN165621691	TTCCTGCTGAACCGCTCTTCCGATCTTGTTGTTAGTATGTTGTTGTTGTTGGACTGCGAGACTGGCTTGAGCTCGTATTGCCCAGTGCCTTCGCGGGTGCACCCGCGTTCCTTGTACCAGAGCGTGTGCATCGCGAGCCTTCAACAGC
TETNN165621692	TTCCTGCTGAACCGCTCTTCCGATCTTGTTGTTAGTATGTTGTTGTTGTTGGACTGCGAGACTGGCTTGAGCTCGTATTGCCCAGTGCCTTCGCGGGTGCACCCGCGTTCCTTGTACCAGAGCGTGTGCATCGCGAGCCTTCAACAGC
TETNN165721701	TTCCTGCTGAACCGCTCTTCCGATCTTGTTGTTAGTATGTTGTTGTTGTTGGACTGCGAGACTGGCTTGAGCTCGTATTGCCCAGTGCCTTCGCGGGAGCACCCGCGTTCCTTGTACCAGAGCGTGTGCATCGCGAGCCTTCAACAGC
TETNN165721702	TTCCTGCTGAACCGCTCTTCCGATCTTGTTGTTAGTATGTTGTTGTTGTTGGACTGCGAGACTGGCTTGAGCTCGTATTGCCCAGTGCCTTCGCGGGAGCACCCGCGTTCCTTGTACCAGAGCGTGTGCATCGCGAGCCTTCAACAGC
TETNN165821711	TTCCTGCTGAACCGCTCTTCCGATCTTGTTGTTAGTATGTTGTTGTTGTTGGACTGCGAGACTGGCTTGAGCTCGTATTGCCCAGTGCCTTCGCGGGGGCACCCGCGTTCCTTGTACCAGAGCGTGTGCATCGCGAGCCTTCAACAGC
TETNN165821712	TTCCTGCTGAACCGCTCTTCCGATCTTGTTGTTAGTATGTTGTTGTTGTTGGACTGCGAGACTGGCTTGAGCTCGTATTGCCCAGTGCCTTCGCGGGGGCACCCGCGTTCCTTGTACCAGAGCGTGTGCATCGCGAGCCTTCAACAGC
TETNN165921721	TTCCTGCTGAACCGCTCTTCCGATCTTGTTGTTAGTATGTTGTTGTTGTTGGACTGCGAGACTGGCTTGAGCTCGTATTGCCCAGTGCCTTCGCGGGCGCACCCGCGTTCCTTGTACCAGAGCGTGTGCATCGCGAGCCTTCAACAGC
TETNN165921722	TTCCTGCTGAACCGCTCTTCCGATCTTGTTGTTAGTATGTTGTTGTTGTTGGACTGCGAGACTGGCTTGAGCTCGTATTGCCCAGTGCCTTCGCGGGCGCACCCGCGTTCCTTGTACCAGAGCGTGTGCATCGCGAGCCTTCAACAGC
TETNN166021731	TTCCTGCTGAACCGCTCTTCCGATCTTGTTGTTAGTATGTTGTTGTTGTTGGACTGCGAGACTGGCTTGAGCTCGTATTGCCCAGTGCCTTCGCGGGTCCACCCGCGTTCCTTGTACCAGAGCGTGTGCATCGCGAGCCTTCAACAGC
TETNN166021732	TTCCTGCTGAACCGCTCTTCCGATCTTGTTGTTAGTATGTTGTTGTTGTTGGACTGCGAGACTGGCTTGAGCTCGTATTGCCCAGTGCCTTCGCGGGTCCACCCGCGTTCCTTGTACCAGAGCGTGTGCATCGCGAGCCTTCAACAGC
TETNN166121741	TTCCTGCTGAACCGCTCTTCCGATCTTGTTGTTAGTATGTTGTTGTTGTTGGACTGCGAGACTGGCTTGAGCTCGTATTGCCCAGTGCCTTCGCGGGACCACCCGCGTTCCTTGTACCAGAGCGTGTGCATCGCGAGCCTTCAACAGC
TETNN166121742	TTCCTGCTGAACCGCTCTTCCGATCTTGTTGTTAGTATGTTGTTGTTGTTGGACTGCGAGACTGGCTTGAGCTCGTATTGCCCAGTGCCTTCGCGGGACCACCCGCGTTCCTTGTACCAGAGCGTGTGCATCGCGAGCCTTCAACAGC
TETNN166221751	TTCCTGCTGAACCGCTCTTCCGATCTTGTTGTTAGTATGTTGTTGTTGTTGGACTGCGAGACTGGCTTGAGCTCGTATTGCCCAGTGCCTTCGCGGGGCCACCCGCGTTCCTTGTACCAGAGCGTGTGCATCGCGAGCCTTCAACAGC
TETNN166221752	TTCCTGCTGAACCGCTCTTCCGATCTTGTTGTTAGTATGTTGTTGTTGTTGGACTGCGAGACTGGCTTGAGCTCGTATTGCCCAGTGCCTTCGCGGGGCCACCCGCGTTCCTTGTACCAGAGCGTGTGCATCGCGAGCCTTCAACAGC
TETNN166321761	TTCCTGCTGAACCGCTCTTCCGATCTTGTTGTTAGTATGTTGTTGTTGTTGGACTGCGAGACTGGCTTGAGCTCGTATTGCCCAGTGCCTTCGCGGGCCCACCCGCGTTCCTTGTACCAGAGCGTGTGCATCGCGAGCCTTCAACAGC
TETNN166321762	TTCCTGCTGAACCGCTCTTCCGATCTTGTTGTTAGTATGTTGTTGTTGTTGGACTGCGAGACTGGCTTGAGCTCGTATTGCCCAGTGCCTTCGCGGGCCCACCCGCGTTCCTTGTACCAGAGCGTGTGCATCGCGAGCCTTCAACAGC
TETNN166421771	TTCCTGCTGAACCGCTCTTCCGATCTTGTTGTTAGTATGTTGTTGTTGTTGGACTGCGAGACTGGCTTGAGCTCGTATTGCCCAGTGCCTTCGCGGGTTTGCCCGCGTTCCTTGTACCAGAGCGTGTGCATCGCGAGCCTTCAACAGC
TETNN166421772	TTCCTGCTGAACCGCTCTTCCGATCTTGTTGTTAGTATGTTGTTGTTGTTGGACTGCGAGACTGGCTTGAGCTCGTATTGCCCAGTGCCTTCGCGGGTTTGCCCGCGTTCCTTGTACCAGAGCGTGTGCATCGCGAGCCTTCAACAGC
TETNN166521781	TTCCTGCTGAACCGCTCTTCCGATCTTGTTGTTAGTATGTTGTTGTTGTTGGACTGCGAGACTGGCTTGAGCTCGTATTGCCCAGTGCCTTCGCGGGATTGCCCGCGTTCCTTGTACCAGAGCGTGTGCATCGCGAGCCTTCAACAGC
TETNN166521782	TTCCTGCTGAACCGCTCTTCCGATCTTGTTGTTAGTATGTTGTTGTTGTTGGACTGCGAGACTGGCTTGAGCTCGTATTGCCCAGTGCCTTCGCGGGATTGCCCGCGTTCCTTGTACCAGAGCGTGTGCATCGCGAGCCTTCAACAGC
TETNN166621791	TTCCTGCTGAACCGCTCTTCCGATCTTGTTGTTAGTATGTTGTTGTTGTTGGACTGCGAGACTGGCTTGAGCTCGTATTGCCCAGTGCCTTCGCGGGGTTGCCCGCGTTCCTTGTACCAGAGCGTGTGCATCGCGAGCCTTCAACAGC
TETNN166621792	TTCCTGCTGAACCGCTCTTCCGATCTTGTTGTTAGTATGTTGTTGTTGTTGGACTGCGAGACTGGCTTGAGCTCGTATTGCCCAGTGCCTTCGCGGGGTTGCCCGCGTTCCTTGTACCAGAGCGTGTGCATCGCGAGCCTTCAACAGC
TETNN166721801	TTCCTGCTGAACCGCTCTTCCGATCTTGTTGTTAGTATGTTGTTGTTGTTGGACTGCGAGACTGGCTTGAGCTCGTATTGCCCAGTGCCTTCGCGGGCTTGCCCGCGTTCCTTGTACCAGAGCGTGTGCATCGCGAGCCTTCAACAGC
TETNN166721802	TTCCTGCTGAACCGCTCTTCCGATCTTGTTGTTAGTATGTTGTTGTTGTTGGACTGCGAGACTGGCTTGAGCTCGTATTGCCCAGTGCCTTCGCGGGCTTGCCCGCGTTCCTTGTACCAGAGCGTGTGCATCGCGAGCCTTCAACAGC
TETNN166821811	TTCCTGCTGAACCGCTCTTCCGATCTTGTTGTTAGTATGTTGTTGTTGTTGGACTGCGAGACTGGCTTGAGCTCGTATTGCCCAGTGCCTTCGCGGGTATGCCCGCGTTCCTTGTACCAGAGCGTGTGCATCGCGAGCCTTCAACAGC
TETNN166821812	TTCCTGCTGAACCGCTCTTCCGATCTTGTTGTTAGTATGTTGTTGTTGTTGGACTGCGAGACTGGCTTGAGCTCGTATTGCCCAGTGCCTTCGCGGGTATGCCCGCGTTCCTTGTACCAGAGCGTGTGCATCGCGAGCCTTCAACAGC
TETNN166921821	TTCCTGCTGAACCGCTCTTCCGATCTTGTTGTTAGTATGTTGTTGTTGTTGGACTGCGAGACTGGCTTGAGCTCGTATTGCCCAGTGCCTTCGCGGGAATGCCCGCGTTCCTTGTACCAGAGCGTGTGCATCGCGAGCCTTCAACAGC
TETNN166921822	TTCCTGCTGAACCGCTCTTCCGATCTTGTTGTTAGTATGTTGTTGTTGTTGGACTGCGAGACTGGCTTGAGCTCGTATTGCCCAGTGCCTTCGCGGGAATGCCCGCGTTCCTTGTACCAGAGCGTGTGCATCGCGAGCCTTCAACAGC
TETNN167021831	TTCCTGCTGAACCGCTCTTCCGATCTTGTTGTTAGTATGTTGTTGTTGTTGGACTGCGAGACTGGCTTGAGCTCGTATTGCCCAGTGCCTTCGCGGGGATGCCCGCGTTCCTTGTACCAGAGCGTGTGCATCGCGAGCCTTCAACAGC
TETNN167021832	TTCCTGCTGAACCGCTCTTCCGATCTTGTTGTTAGTATGTTGTTGTTGTTGGACTGCGAGACTGGCTTGAGCTCGTATTGCCCAGTGCCTTCGCGGGGATGCCCGCGTTCCTTGTACCAGAGCGTGTGCATCGCGAGCCTTCAACAGC
TETNN167121841	TTCCTGCTGAACCGCTCTTCCGATCTTGTTGTTAGTATGTTGTTGTTGTTGGACTGCGAGACTGGCTTGAGCTCGTATTGCCCAGTGCCTTCGCGGGCATGCCCGCGTTCCTTGTACCAGAGCGTGTGCATCGCGAGCCTTCAACAGC
TETNN167121842	TTCCTGCTGAACCGCTCTTCCGATCTTGTTGTTAGTATGTTGTTGTTGTTGGACTGCGAGACTGGCTTGAGCTCGTATTGCCCAGTGCCTTCGCGGGCATGCCCGCGTTCCTTGTACCAGAGCGTGTGCATCGCGAGCCTTCAACAGC
TETNN167221851	TTCCTGCTGAACCGCTCTTCCGATCTTGTTGTTAGTATGTTGTTGTTGTTGGACTGCGAGACTGGCTTGAGCTCGTATTGCCCAGTGCCTTCGCGGGTGTGCCCGCGTTCCTTGTACCAGAGCGTGTGCATCGCGAGCCTTCAACAGC
TETNN167221852	TTCCTGCTGAACCGCTCTTCCGATCTTGTTGTTAGTATGTTGTTGTTGTTGGACTGCGAGACTGGCTTGAGCTCGTATTGCCCAGTGCCTTCGCGGGTGTGCCCGCGTTCCTTGTACCAGAGCGTGTGCATCGCGAGCCTTCAACAGC
TETNN167321861	TTCCTGCTGAACCGCTCTTCCGATCTTGTTGTTAGTATGTTGTTGTTGTTGGACTGCGAGACTGGCTTGAGCTCGTATTGCCCAGTGCCTTCGCGGGAGTGCCCGCGTTCCTTGTACCAGAGCGTGTGCATCGCGAGCCTTCAACAGC
TETNN167321862	TTCCTGCTGAACCGCTCTTCCGATCTTGTTGTTAGTATGTTGTTGTTGTTGGACTGCGAGACTGGCTTGAGCTCGTATTGCCCAGTGCCTTCGCGGGAGTGCCCGCGTTCCTTGTACCAGAGCGTGTGCATCGCGAGCCTTCAACAGC
TETNN167421871	TTCCTGCTGAACCGCTCTTCCGATCTTGTTGTTAGTATGTTGTTGTTGTTGGACTGCGAGACTGGCTTGAGCTCGTATTGCCCAGTGCCTTCGCGGGGGTGCCCGCGTTCCTTGTACCAGAGCGTGTGCATCGCGAGCCTTCAACAGC
TETNN167421872	TTCCTGCTGAACCGCTCTTCCGATCTTGTTGTTAGTATGTTGTTGTTGTTGGACTGCGAGACTGGCTTGAGCTCGTATTGCCCAGTGCCTTCGCGGGGGTGCCCGCGTTCCTTGTACCAGAGCGTGTGCATCGCGAGCCTTCAACAGC
TETNN167521881	TTCCTGCTGAACCGCTCTTCCGATCTTGTTGTTAGTATGTTGTTGTTGTTGGACTGCGAGACTGGCTTGAGCTCGTATTGCCCAGTGCCTTCGCGGGCGTGCCCGCGTTCCTTGTACCAGAGCGTGTGCATCGCGAGCCTTCAACAGC
TETNN167521882	TTCCTGCTGAACCGCTCTTCCGATCTTGTTGTTAGTATGTTGTTGTTGTTGGACTGCGAGACTGGCTTGAGCTCGTATTGCCCAGTGCCTTCGCGGGCGTGCCCGCGTTCCTTGTACCAGAGCGTGTGCATCGCGAGCCTTCAACAGC
TETNN167621891	TTCCTGCTGAACCGCTCTTCCGATCTTGTTGTTAGTATGTTGTTGTTGTTGGACTGCGAGACTGGCTTGAGCTCGTATTGCCCAGTGCCTTCGCGGGTCTGCCCGCGTTCCTTGTACCAGAGCGTGTGCATCGCGAGCCTTCAACAGC
TETNN167621892	TTCCTGCTGAACCGCTCTTCCGATCTTGTTGTTAGTATGTTGTTGTTGTTGGACTGCGAGACTGGCTTGAGCTCGTATTGCCCAGTGCCTTCGCGGGTCTGCCCGCGTTCCTTGTACCAGAGCGTGTGCATCGCGAGCCTTCAACAGC
TETNN167721901	TTCCTGCTGAACCGCTCTTCCGATCTTGTTGTTAGTATGTTGTTGTTGTTGGACTGCGAGACTGGCTTGAGCTCGTATTGCCCAGTGCCTTCGCGGGACTGCCCGCGTTCCTTGTACCAGAGCGTGTGCATCGCGAGCCTTCAACAGC
TETNN167721902	TTCCTGCTGAACCGCTCTTCCGATCTTGTTGTTAGTATGTTGTTGTTGTTGGACTGCGAGACTGGCTTGAGCTCGTATTGCCCAGTGCCTTCGCGGGACTGCCCGCGTTCCTTGTACCAGAGCGTGTGCATCGCGAGCCTTCAACAGC
TETNN167821911	TTCCTGCTGAACCGCTCTTCCGATCTTGTTGTTAGTATGTTGTTGTTGTTGGACTGCGAGACTGGCTTGAGCTCGTATTGCCCAGTGCCTTCGCGGGGCTGCCCGCGTTCCTTGTACCAGAGCGTGTGCATCGCGAGCCTTCAACAGC
TETNN167821912	TTCCTGCTGAACCGCTCTTCCGATCTTGTTGTTAGTATGTTGTTGTTGTTGGACTGCGAGACTGGCTTGAGCTCGTATTGCCCAGTGCCTTCGCGGGGCTGCCCGCGTTCCTTGTACCAGAGCGTGTGCATCGCGAGCCTTCAACAGC
TETNN167921921	TTCCTGCTGAACCGCTCTTCCGATCTTGTTGTTAGTATGTTGTTGTTGTTGGACTGCGAGACTGGCTTGAGCTCGTATTGCCCAGTGCCTTCGCGGGCCTGCCCGCGTTCCTTGTACCAGAGCGTGTGCATCGCGAGCCTTCAACAGC
TETNN167921922	TTCCTGCTGAACCGCTCTTCCGATCTTGTTGTTAGTATGTTGTTGTTGTTGGACTGCGAGACTGGCTTGAGCTCGTATTGCCCAGTGCCTTCGCGGGCCTGCCCGCGTTCCTTGTACCAGAGCGTGTGCATCGCGAGCCTTCAACAGC
TETNN168021931	TTCCTGCTGAACCGCTCTTCCGATCTTGTTGTTAGTATGTTGTTGTTGTTGGACTGCGAGACTGGCTTGAGCTCGTATTGCCCAGTGCCTTCGCGGGTTAGCCCGCGTTCCTTGTACCAGAGCGTGTGCATCGCGAGCCTTCAACAGC
TETNN168021932	TTCCTGCTGAACCGCTCTTCCGATCTTGTTGTTAGTATGTTGTTGTTGTTGGACTGCGAGACTGGCTTGAGCTCGTATTGCCCAGTGCCTTCGCGGGTTAGCCCGCGTTCCTTGTACCAGAGCGTGTGCATCGCGAGCCTTCAACAGC
TETNN168121941	TTCCTGCTGAACCGCTCTTCCGATCTTGTTGTTAGTATGTTGTTGTTGTTGGACTGCGAGACTGGCTTGAGCTCGTATTGCCCAGTGCCTTCGCGGGATAGCCCGCGTTCCTTGTACCAGAGCGTGTGCATCGCGAGCCTTCAACAGC
TETNN168121942	TTCCTGCTGAACCGCTCTTCCGATCTTGTTGTTAGTATGTTGTTGTTGTTGGACTGCGAGACTGGCTTGAGCTCGTATTGCCCAGTGCCTTCGCGGGATAGCCCGCGTTCCTTGTACCAGAGCGTGTGCATCGCGAGCCTTCAACAGC
TETNN168221951	TTCCTGCTGAACCGCTCTTCCGATCTTGTTGTTAGTATGTTGTTGTTGTTGGACTGCGAGACTGGCTTGAGCTCGTATTGCCCAGTGCCTTCGCGGGGTAGCCCGCGTTCCTTGTACCAGAGCGTGTGCATCGCGAGCCTTCAACAGC
TETNN168221952	TTCCTGCTGAACCGCTCTTCCGATCTTGTTGTTAGTATGTTGTTGTTGTTGGACTGCGAGACTGGCTTGAGCTCGTATTGCCCAGTGCCTTCGCGGGGTAGCCCGCGTTCCTTGTACCAGAGCGTGTGCATCGCGAGCCTTCAACAGC
TETNN168321961	TTCCTGCTGAACCGCTCTTCCGATCTTGTTGTTAGTATGTTGTTGTTGTTGGACTGCGAGACTGGCTTGAGCTCGTATTGCCCAGTGCCTTCGCGGGCTAGCCCGCGTTCCTTGTACCAGAGCGTGTGCATCGCGAGCCTTCAACAGC
TETNN168321962	TTCCTGCTGAACCGCTCTTCCGATCTTGTTGTTAGTATGTTGTTGTTGTTGGACTGCGAGACTGGCTTGAGCTCGTATTGCCCAGTGCCTTCGCGGGCTAGCCCGCGTTCCTTGTACCAGAGCGTGTGCATCGCGAGCCTTCAACAGC
TETNN168421971	TTCCTGCTGAACCGCTCTTCCGATCTTGTTGTTAGTATGTTGTTGTTGTTGGACTGCGAGACTGGCTTGAGCTCGTATTGCCCAGTGCCTTCGCGGGTAAGCCCGCGTTCCTTGTACCAGAGCGTGTGCATCGCGAGCCTTCAACAGC
TETNN168421972	TTCCTGCTGAACCGCTCTTCCGATCTTGTTGTTAGTATGTTGTTGTTGTTGGACTGCGAGACTGGCTTGAGCTCGTATTGCCCAGTGCCTTCGCGGGTAAGCCCGCGTTCCTTGTACCAGAGCGTGTGCATCGCGAGCCTTCAACAGC
TETNN168521981	TTCCTGCTGAACCGCTCTTCCGATCTTGTTGTTAGTATGTTGTTGTTGTTGGACTGCGAGACTGGCTTGAGCTCGTATTGCCCAGTGCCTTCGCGGGAAAGCCCGCGTTCCTTGTACCAGAGCGTGTGCATCGCGAGCCTTCAACAGC
TETNN168521982	TTCCTGCTGAACCGCTCTTCCGATCTTGTTGTTAGTATGTTGTTGTTGTTGGACTGCGAGACTGGCTTGAGCTCGTATTGCCCAGTGCCTTCGCGGGAAAGCCCGCGTTCCTTGTACCAGAGCGTGTGCATCGCGAGCCTTCAACAGC
TETNN168621991	TTCCTGCTGAACCGCTCTTCCGATCTTGTTGTTAGTATGTTGTTGTTGTTGGACTGCGAGACTGGCTTGAGCTCGTATTGCCCAGTGCCTTCGCGGGGAAGCCCGCGTTCCTTGTACCAGAGCGTGTGCATCGCGAGCCTTCAACAGC
TETNN168621992	TTCCTGCTGAACCGCTCTTCCGATCTTGTTGTTAGTATGTTGTTGTTGTTGGACTGCGAGACTGGCTTGAGCTCGTATTGCCCAGTGCCTTCGCGGGGAAGCCCGCGTTCCTTGTACCAGAGCGTGTGCATCGCGAGCCTTCAACAGC
TETNN168722001	TTCCTGCTGAACCGCTCTTCCGATCTTGTTGTTAGTATGTTGTTGTTGTTGGACTGCGAGACTGGCTTGAGCTCGTATTGCCCAGTGCCTTCGCGGGCAAGCCCGCGTTCCTTGTACCAGAGCGTGTGCATCGCGAGCCTTCAACAGC
TETNN168722002	TTCCTGCTGAACCGCTCTTCCGATCTTGTTGTTAGTATGTTGTTGTTGTTGGACTGCGAGACTGGCTTGAGCTCGTATTGCCCAGTGCCTTCGCGGGCAAGCCCGCGTTCCTTGTACCAGAGCGTGTGCATCGCGAGCCTTCAACAGC
TETNN168822011	TTCCTGCTGAACCGCTCTTCCGATCTTGTTGTTAGTATGTTGTTGTTGTTGGACTGCGAGACTGGCTTGAGCTCGTATTGCCCAGTGCCTTCGCGGGTGAGCCCGCGTTCCTTGTACCAGAGCGTGTGCATCGCGAGCCTTCAACAGC
TETNN168822012	TTCCTGCTGAACCGCTCTTCCGATCTTGTTGTTAGTATGTTGTTGTTGTTGGACTGCGAGACTGGCTTGAGCTCGTATTGCCCAGTGCCTTCGCGGGTGAGCCCGCGTTCCTTGTACCAGAGCGTGTGCATCGCGAGCCTTCAACAGC
TETNN168922021	TTCCTGCTGAACCGCTCTTCCGATCTTGTTGTTAGTATGTTGTTGTTGTTGGACTGCGAGACTGGCTTGAGCTCGTATTGCCCAGTGCCTTCGCGGGAGAGCCCGCGTTCCTTGTACCAGAGCGTGTGCATCGCGAGCCTTCAACAGC
TETNN168922022	TTCCTGCTGAACCGCTCTTCCGATCTTGTTGTTAGTATGTTGTTGTTGTTGGACTGCGAGACTGGCTTGAGCTCGTATTGCCCAGTGCCTTCGCGGGAGAGCCCGCGTTCCTTGTACCAGAGCGTGTGCATCGCGAGCCTTCAACAGC
TETNN169022031	TTCCTGCTGAACCGCTCTTCCGATCTTGTTGTTAGTATGTTGTTGTTGTTGGACTGCGAGACTGGCTTGAGCTCGTATTGCCCAGTGCCTTCGCGGGGGAGCCCGCGTTCCTTGTACCAGAGCGTGTGCATCGCGAGCCTTCAACAGC
TETNN169022032	TTCCTGCTGAACCGCTCTTCCGATCTTGTTGTTAGTATGTTGTTGTTGTTGGACTGCGAGACTGGCTTGAGCTCGTATTGCCCAGTGCCTTCGCGGGGGAGCCCGCGTTCCTTGTACCAGAGCGTGTGCATCGCGAGCCTTCAACAGC
TETNN169122041	TTCCTGCTGAACCGCTCTTCCGATCTTGTTGTTAGTATGTTGTTGTTGTTGGACTGCGAGACTGGCTTGAGCTCGTATTGCCCAGTGCCTTCGCGGGCGAGCCCGCGTTCCTTGTACCAGAGCGTGTGCATCGCGAGCCTTCAACAGC
TETNN169122042	TTCCTGCTGAACCGCTCTTCCGATCTTGTTGTTAGTATGTTGTTGTTGTTGGACTGCGAGACTGGCTTGAGCTCGTATTGCCCAGTGCCTTCGCGGGCGAGCCCGCGTTCCTTGTACCAGAGCGTGTGCATCGCGAGCCTTCAACAGC
TETNN169222051	TTCCTGCTGAACCGCTCTTCCGATCTTGTTGTTAGTATGTTGTTGTTGTTGGACTGCGAGACTGGCTTGAGCTCGTATTGCCCAGTGCCTTCGCGGGTCAGCCCGCGTTCCTTGTACCAGAGCGTGTGCATCGCGAGCCTTCAACAGC
TETNN169222052	TTCCTGCTGAACCGCTCTTCCGATCTTGTTGTTAGTATGTTGTTGTTGTTGGACTGCGAGACTGGCTTGAGCTCGTATTGCCCAGTGCCTTCGCGGGTCAGCCCGCGTTCCTTGTACCAGAGCGTGTGCATCGCGAGCCTTCAACAGC
TETNN169322061	TTCCTGCTGAACCGCTCTTCCGATCTTGTTGTTAGTATGTTGTTGTTGTTGGACTGCGAGACTGGCTTGAGCTCGTATTGCCCAGTGCCTTCGCGGGACAGCCCGCGTTCCTTGTACCAGAGCGTGTGCATCGCGAGCCTTCAACAGC
TETNN169322062	TTCCTGCTGAACCGCTCTTCCGATCTTGTTGTTAGTATGTTGTTGTTGTTGGACTGCGAGACTGGCTTGAGCTCGTATTGCCCAGTGCCTTCGCGGGACAGCCCGCGTTCCTTGTACCAGAGCGTGTGCATCGCGAGCCTTCAACAGC
TETNN169422071	TTCCTGCTGAACCGCTCTTCCGATCTTGTTGTTAGTATGTTGTTGTTGTTGGACTGCGAGACTGGCTTGAGCTCGTATTGCCCAGTGCCTTCGCGGGGCAGCCCGCGTTCCTTGTACCAGAGCGTGTGCATCGCGAGCCTTCAACAGC
TETNN169422072	TTCCTGCTGAACCGCTCTTCCGATCTTGTTGTTAGTATGTTGTTGTTGTTGGACTGCGAGACTGGCTTGAGCTCGTATTGCCCAGTGCCTTCGCGGGGCAGCCCGCGTTCCTTGTACCAGAGCGTGTGCATCGCGAGCCTTCAACAGC
TETNN169522081	TTCCTGCTGAACCGCTCTTCCGATCTTGTTGTTAGTATGTTGTTGTTGTTGGACTGCGAGACTGGCTTGAGCTCGTATTGCCCAGTGCCTTCGCGGGCCAGCCCGCGTTCCTTGTACCAGAGCGTGTGCATCGCGAGCCTTCAACAGC
TETNN169522082	TTCCTGCTGAACCGCTCTTCCGATCTTGTTGTTAGTATGTTGTTGTTGTTGGACTGCGAGACTGGCTTGAGCTCGTATTGCCCAGTGCCTTCGCGGGCCAGCCCGCGTTCCTTGTACCAGAGCGTGTGCATCGCGAGCCTTCAACAGC
TETNN169622091	TTCCTGCTGAACCGCTCTTCCGATCTTGTTGTTAGTATGTTGTTGTTGTTGGACTGCGAGACTGGCTTGAGCTCGTATTGCCCAGTGCCTTCGCGGGTTGGCCCGCGTTCCTTGTACCAGAGCGTGTGCATCGCGAGCCTTCAACAGC
TETNN169622092	TTCCTGCTGAACCGCTCTTCCGATCTTGTTGTTAGTATGTTGTTGTTGTTGGACTGCGAGACTGGCTTGAGCTCGTATTGCCCAGTGCCTTCGCGGGTTGGCCCGCGTTCCTTGTACCAGAGCGTGTGCATCGCGAGCCTTCAACAGC
TETNN169722101	TTCCTGCTGAACCGCTCTTCCGATCTTGTTGTTAGTATGTTGTTGTTGTTGGACTGCGAGACTGGCTTGAGCTCGTATTGCCCAGTGCCTTCGCGGGATGGCCCGCGTTCCTTGTACCAGAGCGTGTGCATCGCGAGCCTTCAACAGC
TETNN169722102	TTCCTGCTGAACCGCTCTTCCGATCTTGTTGTTAGTATGTTGTTGTTGTTGGACTGCGAGACTGGCTTGAGCTCGTATTGCCCAGTGCCTTCGCGGGATGGCCCGCGTTCCTTGTACCAGAGCGTGTGCATCGCGAGCCTTCAACAGC
TETNN169822111	TTCCTGCTGAACCGCTCTTCCGATCTTGTTGTTAGTATGTTGTTGTTGTTGGACTGCGAGACTGGCTTGAGCTCGTATTGCCCAGTGCCTTCGCGGGGTGGCCCGCGTTCCTTGTACCAGAGCGTGTGCATCGCGAGCCTTCAACAGC
TETNN169822112	TTCCTGCTGAACCGCTCTTCCGATCTTGTTGTTAGTATGTTGTTGTTGTTGGACTGCGAGACTGGCTTGAGCTCGTATTGCCCAGTGCCTTCGCGGGGTGGCCCGCGTTCCTTGTACCAGAGCGTGTGCATCGCGAGCCTTCAACAGC
TETNN169922121	TTCCTGCTGAACCGCTCTTCCGATCTTGTTGTTAGTATGTTGTTGTTGTTGGACTGCGAGACTGGCTTGAGCTCGTATTGCCCAGTGCCTTCGCGGGCTGGCCCGCGTTCCTTGTACCAGAGCGTGTGCATCGCGAGCCTTCAACAGC
TETNN169922122	TTCCTGCTGAACCGCTCTTCCGATCTTGTTGTTAGTATGTTGTTGTTGTTGGACTGCGAGACTGGCTTGAGCTCGTATTGCCCAGTGCCTTCGCGGGCTGGCCCGCGTTCCTTGTACCAGAGCGTGTGCATCGCGAGCCTTCAACAGC
TETNN170022131	TTCCTGCTGAACCGCTCTTCCGATCTTGTTGTTAGTATGTTGTTGTTGTTGGACTGCGAGACTGGCTTGAGCTCGTATTGCCCAGTGCCTTCGCGGGTAGGCCCGCGTTCCTTGTACCAGAGCGTGTGCATCGCGAGCCTTCAACAGC
TETNN170022132	TTCCTGCTGAACCGCTCTTCCGATCTTGTTGTTAGTATGTTGTTGTTGTTGGACTGCGAGACTGGCTTGAGCTCGTATTGCCCAGTGCCTTCGCGGGTAGGCCCGCGTTCCTTGTACCAGAGCGTGTGCATCGCGAGCCTTCAACAGC
TETNN170122141	TTCCTGCTGAACCGCTCTTCCGATCTTGTTGTTAGTATGTTGTTGTTGTTGGACTGCGAGACTGGCTTGAGCTCGTATTGCCCAGTGCCTTCGCGGGAAGGCCCGCGTTCCTTGTACCAGAGCGTGTGCATCGCGAGCCTTCAACAGC
TETNN170122142	TTCCTGCTGAACCGCTCTTCCGATCTTGTTGTTAGTATGTTGTTGTTGTTGGACTGCGAGACTGGCTTGAGCTCGTATTGCCCAGTGCCTTCGCGGGAAGGCCCGCGTTCCTTGTACCAGAGCGTGTGCATCGCGAGCCTTCAACAGC
TETNN170222151	TTCCTGCTGAACCGCTCTTCCGATCTTGTTGTTAGTATGTTGTTGTTGTTGGACTGCGAGACTGGCTTGAGCTCGTATTGCCCAGTGCCTTCGCGGGGAGGCCCGCGTTCCTTGTACCAGAGCGTGTGCATCGCGAGCCTTCAACAGC
TETNN170222152	TTCCTGCTGAACCGCTCTTCCGATCTTGTTGTTAGTATGTTGTTGTTGTTGGACTGCGAGACTGGCTTGAGCTCGTATTGCCCAGTGCCTTCGCGGGGAGGCCCGCGTTCCTTGTACCAGAGCGTGTGCATCGCGAGCCTTCAACAGC
TETNN170322161	TTCCTGCTGAACCGCTCTTCCGATCTTGTTGTTAGTATGTTGTTGTTGTTGGACTGCGAGACTGGCTTGAGCTCGTATTGCCCAGTGCCTTCGCGGGCAGGCCCGCGTTCCTTGTACCAGAGCGTGTGCATCGCGAGCCTTCAACAGC
TETNN170322162	TTCCTGCTGAACCGCTCTTCCGATCTTGTTGTTAGTATGTTGTTGTTGTTGGACTGCGAGACTGGCTTGAGCTCGTATTGCCCAGTGCCTTCGCGGGCAGGCCCGCGTTCCTTGTACCAGAGCGTGTGCATCGCGAGCCTTCAACAGC
TETNN170422171	TTCCTGCTGAACCGCTCTTCCGATCTTGTTGTTAGTATGTTGTTGTTGTTGGACTGCGAGACTGGCTTGAGCTCGTATTGCCCAGTGCCTTCGCGGGTGGGCCCGCGTTCCTTGTACCAGAGCGTGTGCATCGCGAGCCTTCAACAGC
TETNN170422172	TTCCTGCTGAACCGCTCTTCCGATCTTGTTGTTAGTATGTTGTTGTTGTTGGACTGCGAGACTGGCTTGAGCTCGTATTGCCCAGTGCCTTCGCGGGTGGGCCCGCGTTCCTTGTACCAGAGCGTGTGCATCGCGAGCCTTCAACAGC
TETNN170522181	TTCCTGCTGAACCGCTCTTCCGATCTTGTTGTTAGTATGTTGTTGTTGTTGGACTGCGAGACTGGCTTGAGCTCGTATTGCCCAGTGCCTTCGCGGGAGGGCCCGCGTTCCTTGTACCAGAGCGTGTGCATCGCGAGCCTTCAACAGC
TETNN170522182	TTCCTGCTGAACCGCTCTTCCGATCTTGTTGTTAGTATGTTGTTGTTGTTGGACTGCGAGACTGGCTTGAGCTCGTATTGCCCAGTGCCTTCGCGGGAGGGCCCGCGTTCCTTGTACCAGAGCGTGTGCATCGCGAGCCTTCAACAGC
TETNN170622191	TTCCTGCTGAACCGCTCTTCCGATCTTGTTGTTAGTATGTTGTTGTTGTTGGACTGCGAGACTGGCTTGAGCTCGTATTGCCCAGTGCCTTCGCGGGGGGGCCCGCGTTCCTTGTACCAGAGCGTGTGCATCGCGAGCCTTCAACAGC
TETNN170622192	TTCCTGCTGAACCGCTCTTCCGATCTTGTTGTTAGTATGTTGTTGTTGTTGGACTGCGAGACTGGCTTGAGCTCGTATTGCCCAGTGCCTTCGCGGGGGGGCCCGCGTTCCTTGTACCAGAGCGTGTGCATCGCGAGCCTTCAACAGC
TETNN170722201	TTCCTGCTGAACCGCTCTTCCGATCTTGTTGTTAGTATGTTGTTGTTGTTGGACTGCGAGACTGGCTTGAGCTCGTATTGCCCAGTGCCTTCGCGGGCGGGCCCGCGTTCCTTGTACCAGAGCGTGTGCATCGCGAGCCTTCAACAGC
TETNN170722202	TTCCTGCTGAACCGCTCTTCCGATCTTGTTGTTAGTATGTTGTTGTTGTTGGACTGCGAGACTGGCTTGAGCTCGTATTGCCCAGTGCCTTCGCGGGCGGGCCCGCGTTCCTTGTACCAGAGCGTGTGCATCGCGAGCCTTCAACAGC
TETNN170822211	TTCCTGCTGAACCGCTCTTCCGATCTTGTTGTTAGTATGTTGTTGTTGTTGGACTGCGAGACTGGCTTGAGCTCGTATTGCCCAGTGCCTTCGCGGGTCGGCCCGCGTTCCTTGTACCAGAGCGTGTGCATCGCGAGCCTTCAACAGC
TETNN170822212	TTCCTGCTGAACCGCTCTTCCGATCTTGTTGTTAGTATGTTGTTGTTGTTGGACTGCGAGACTGGCTTGAGCTCGTATTGCCCAGTGCCTTCGCGGGTCGGCCCGCGTTCCTTGTACCAGAGCGTGTGCATCGCGAGCCTTCAACAGC
TETNN170922221	TTCCTGCTGAACCGCTCTTCCGATCTTGTTGTTAGTATGTTGTTGTTGTTGGACTGCGAGACTGGCTTGAGCTCGTATTGCCCAGTGCCTTCGCGGGACGGCCCGCGTTCCTTGTACCAGAGCGTGTGCATCGCGAGCCTTCAACAGC
TETNN170922222	TTCCTGCTGAACCGCTCTTCCGATCTTGTTGTTAGTATGTTGTTGTTGTTGGACTGCGAGACTGGCTTGAGCTCGTATTGCCCAGTGCCTTCGCGGGACGGCCCGCGTTCCTTGTACCAGAGCGTGTGCATCGCGAGCCTTCAACAGC
TETNN171022231	TTCCTGCTGAACCGCTCTTCCGATCTTGTTGTTAGTATGTTGTTGTTGTTGGACTGCGAGACTGGCTTGAGCTCGTATTGCCCAGTGCCTTCGCGGGGCGGCCCGCGTTCCTTGTACCAGAGCGTGTGCATCGCGAGCCTTCAACAGC
TETNN171022232	TTCCTGCTGAACCGCTCTTCCGATCTTGTTGTTAGTATGTTGTTGTTGTTGGACTGCGAGACTGGCTTGAGCTCGTATTGCCCAGTGCCTTCGCGGGGCGGCCCGCGTTCCTTGTACCAGAGCGTGTGCATCGCGAGCCTTCAACAGC
TETNN171122241	TTCCTGCTGAACCGCTCTTCCGATCTTGTTGTTAGTATGTTGTTGTTGTTGGACTGCGAGACTGGCTTGAGCTCGTATTGCCCAGTGCCTTCGCGGGCCGGCCCGCGTTCCTTGTACCAGAGCGTGTGCATCGCGAGCCTTCAACAGC
TETNN171122242	TTCCTGCTGAACCGCTCTTCCGATCTTGTTGTTAGTATGTTGTTGTTGTTGGACTGCGAGACTGGCTTGAGCTCGTATTGCCCAGTGCCTTCGCGGGCCGGCCCGCGTTCCTTGTACCAGAGCGTGTGCATCGCGAGCCTTCAACAGC
TETNN171222251	TTCCTGCTGAACCGCTCTTCCGATCTTGTTGTTAGTATGTTGTTGTTGTTGGACTGCGAGACTGGCTTGAGCTCGTATTGCCCAGTGCCTTCGCGGGTTCGCCCGCGTTCCTTGTACCAGAGCGTGTGCATCGCGAGCCTTCAACAGC
TETNN171222252	TTCCTGCTGAACCGCTCTTCCGATCTTGTTGTTAGTATGTTGTTGTTGTTGGACTGCGAGACTGGCTTGAGCTCGTATTGCCCAGTGCCTTCGCGGGTTCGCCCGCGTTCCTTGTACCAGAGCGTGTGCATCGCGAGCCTTCAACAGC
TETNN171322261	TTCCTGCTGAACCGCTCTTCCGATCTTGTTGTTAGTATGTTGTTGTTGTTGGACTGCGAGACTGGCTTGAGCTCGTATTGCCCAGTGCCTTCGCGGGATCGCCCGCGTTCCTTGTACCAGAGCGTGTGCATCGCGAGCCTTCAACAGC
TETNN171322262	TTCCTGCTGAACCGCTCTTCCGATCTTGTTGTTAGTATGTTGTTGTTGTTGGACTGCGAGACTGGCTTGAGCTCGTATTGCCCAGTGCCTTCGCGGGATCGCCCGCGTTCCTTGTACCAGAGCGTGTGCATCGCGAGCCTTCAACAGC
TETNN171422271	TTCCTGCTGAACCGCTCTTCCGATCTTGTTGTTAGTATGTTGTTGTTGTTGGACTGCGAGACTGGCTTGAGCTCGTATTGCCCAGTGCCTTCGCGGGGTCGCCCGCGTTCCTTGTACCAGAGCGTGTGCATCGCGAGCCTTCAACAGC
TETNN171422272	TTCCTGCTGAACCGCTCTTCCGATCTTGTTGTTAGTATGTTGTTGTTGTTGGACTGCGAGACTGGCTTGAGCTCGTATTGCCCAGTGCCTTCGCGGGGTCGCCCGCGTTCCTTGTACCAGAGCGTGTGCATCGCGAGCCTTCAACAGC
TETNN171522281	TTCCTGCTGAACCGCTCTTCCGATCTTGTTGTTAGTATGTTGTTGTTGTTGGACTGCGAGACTGGCTTGAGCTCGTATTGCCCAGTGCCTTCGCGGGCTCGCCCGCGTTCCTTGTACCAGAGCGTGTGCATCGCGAGCCTTCAACAGC
TETNN171522282	TTCCTGCTGAACCGCTCTTCCGATCTTGTTGTTAGTATGTTGTTGTTGTTGGACTGCGAGACTGGCTTGAGCTCGTATTGCCCAGTGCCTTCGCGGGCTCGCCCGCGTTCCTTGTACCAGAGCGTGTGCATCGCGAGCCTTCAACAGC
TETNN171622291	TTCCTGCTGAACCGCTCTTCCGATCTTGTTGTTAGTATGTTGTTGTTGTTGGACTGCGAGACTGGCTTGAGCTCGTATTGCCCAGTGCCTTCGCGGGTACGCCCGCGTTCCTTGTACCAGAGCGTGTGCATCGCGAGCCTTCAACAGC
TETNN171622292	TTCCTGCTGAACCGCTCTTCCGATCTTGTTGTTAGTATGTTGTTGTTGTTGGACTGCGAGACTGGCTTGAGCTCGTATTGCCCAGTGCCTTCGCGGGTACGCCCGCGTTCCTTGTACCAGAGCGTGTGCATCGCGAGCCTTCAACAGC
TETNN171722301	TTCCTGCTGAACCGCTCTTCCGATCTTGTTGTTAGTATGTTGTTGTTGTTGGACTGCGAGACTGGCTTGAGCTCGTATTGCCCAGTGCCTTCGCGGGAACGCCCGCGTTCCTTGTACCAGAGCGTGTGCATCGCGAGCCTTCAACAGC
TETNN171722302	TTCCTGCTGAACCGCTCTTCCGATCTTGTTGTTAGTATGTTGTTGTTGTTGGACTGCGAGACTGGCTTGAGCTCGTATTGCCCAGTGCCTTCGCGGGAACGCCCGCGTTCCTTGTACCAGAGCGTGTGCATCGCGAGCCTTCAACAGC
TETNN171822311	TTCCTGCTGAACCGCTCTTCCGATCTTGTTGTTAGTATGTTGTTGTTGTTGGACTGCGAGACTGGCTTGAGCTCGTATTGCCCAGTGCCTTCGCGGGGACGCCCGCGTTCCTTGTACCAGAGCGTGTGCATCGCGAGCCTTCAACAGC
TETNN171822312	TTCCTGCTGAACCGCTCTTCCGATCTTGTTGTTAGTATGTTGTTGTTGTTGGACTGCGAGACTGGCTTGAGCTCGTATTGCCCAGTGCCTTCGCGGGGACGCCCGCGTTCCTTGTACCAGAGCGTGTGCATCGCGAGCCTTCAACAGC
TETNN171922321	TTCCTGCTGAACCGCTCTTCCGATCTTGTTGTTAGTATGTTGTTGTTGTTGGACTGCGAGACTGGCTTGAGCTCGTATTGCCCAGTGCCTTCGCGGGCACGCCCGCGTTCCTTGTACCAGAGCGTGTGCATCGCGAGCCTTCAACAGC
TETNN171922322	TTCCTGCTGAACCGCTCTTCCGATCTTGTTGTTAGTATGTTGTTGTTGTTGGACTGCGAGACTGGCTTGAGCTCGTATTGCCCAGTGCCTTCGCGGGCACGCCCGCGTTCCTTGTACCAGAGCGTGTGCATCGCGAGCCTTCAACAGC
TETNN172022331	TTCCTGCTGAACCGCTCTTCCGATCTTGTTGTTAGTATGTTGTTGTTGTTGGACTGCGAGACTGGCTTGAGCTCGTATTGCCCAGTGCCTTCGCGGGTGCGCCCGCGTTCCTTGTACCAGAGCGTGTGCATCGCGAGCCTTCAACAGC
TETNN172022332	TTCCTGCTGAACCGCTCTTCCGATCTTGTTGTTAGTATGTTGTTGTTGTTGGACTGCGAGACTGGCTTGAGCTCGTATTGCCCAGTGCCTTCGCGGGTGCGCCCGCGTTCCTTGTACCAGAGCGTGTGCATCGCGAGCCTTCAACAGC
TETNN172122341	TTCCTGCTGAACCGCTCTTCCGATCTTGTTGTTAGTATGTTGTTGTTGTTGGACTGCGAGACTGGCTTGAGCTCGTATTGCCCAGTGCCTTCGCGGGAGCGCCCGCGTTCCTTGTACCAGAGCGTGTGCATCGCGAGCCTTCAACAGC
TETNN172122342	TTCCTGCTGAACCGCTCTTCCGATCTTGTTGTTAGTATGTTGTTGTTGTTGGACTGCGAGACTGGCTTGAGCTCGTATTGCCCAGTGCCTTCGCGGGAGCGCCCGCGTTCCTTGTACCAGAGCGTGTGCATCGCGAGCCTTCAACAGC
TETNN172222351	TTCCTGCTGAACCGCTCTTCCGATCTTGTTGTTAGTATGTTGTTGTTGTTGGACTGCGAGACTGGCTTGAGCTCGTATTGCCCAGTGCCTTCGCGGGGGCGCCCGCGTTCCTTGTACCAGAGCGTGTGCATCGCGAGCCTTCAACAGC
TETNN172222352	TTCCTGCTGAACCGCTCTTCCGATCTTGTTGTTAGTATGTTGTTGTTGTTGGACTGCGAGACTGGCTTGAGCTCGTATTGCCCAGTGCCTTCGCGGGGGCGCCCGCGTTCCTTGTACCAGAGCGTGTGCATCGCGAGCCTTCAACAGC
TETNN172322361	TTCCTGCTGAACCGCTCTTCCGATCTTGTTGTTAGTATGTTGTTGTTGTTGGACTGCGAGACTGGCTTGAGCTCGTATTGCCCAGTGCCTTCGCGGGCGCGCCCGCGTTCCTTGTACCAGAGCGTGTGCATCGCGAGCCTTCAACAGC
TETNN172322362	TTCCTGCTGAACCGCTCTTCCGATCTTGTTGTTAGTATGTTGTTGTTGTTGGACTGCGAGACTGGCTTGAGCTCGTATTGCCCAGTGCCTTCGCGGGCGCGCCCGCGTTCCTTGTACCAGAGCGTGTGCATCGCGAGCCTTCAACAGC
TETNN172422371	TTCCTGCTGAACCGCTCTTCCGATCTTGTTGTTAGTATGTTGTTGTTGTTGGACTGCGAGACTGGCTTGAGCTCGTATTGCCCAGTGCCTTCGCGGGTCCGCCCGCGTTCCTTGTACCAGAGCGTGTGCATCGCGAGCCTTCAACAGC
TETNN172422372	TTCCTGCTGAACCGCTCTTCCGATCTTGTTGTTAGTATGTTGTTGTTGTTGGACTGCGAGACTGGCTTGAGCTCGTATTGCCCAGTGCCTTCGCGGGTCCGCCCGCGTTCCTTGTACCAGAGCGTGTGCATCGCGAGCCTTCAACAGC
TETNN172522381	TTCCTGCTGAACCGCTCTTCCGATCTTGTTGTTAGTATGTTGTTGTTGTTGGACTGCGAGACTGGCTTGAGCTCGTATTGCCCAGTGCCTTCGCGGGACCGCCCGCGTTCCTTGTACCAGAGCGTGTGCATCGCGAGCCTTCAACAGC
TETNN172522382	TTCCTGCTGAACCGCTCTTCCGATCTTGTTGTTAGTATGTTGTTGTTGTTGGACTGCGAGACTGGCTTGAGCTCGTATTGCCCAGTGCCTTCGCGGGACCGCCCGCGTTCCTTGTACCAGAGCGTGTGCATCGCGAGCCTTCAACAGC
TETNN172622391	TTCCTGCTGAACCGCTCTTCCGATCTTGTTGTTAGTATGTTGTTGTTGTTGGACTGCGAGACTGGCTTGAGCTCGTATTGCCCAGTGCCTTCGCGGGGCCGCCCGCGTTCCTTGTACCAGAGCGTGTGCATCGCGAGCCTTCAACAGC
TETNN172622392	TTCCTGCTGAACCGCTCTTCCGATCTTGTTGTTAGTATGTTGTTGTTGTTGGACTGCGAGACTGGCTTGAGCTCGTATTGCCCAGTGCCTTCGCGGGGCCGCCCGCGTTCCTTGTACCAGAGCGTGTGCATCGCGAGCCTTCAACAGC
TETNN172722401	TTCCTGCTGAACCGCTCTTCCGATCTTGTTGTTAGTATGTTGTTGTTGTTGGACTGCGAGACTGGCTTGAGCTCGTATTGCCCAGTGCCTTCGCGGGCCCGCCCGCGTTCCTTGTACCAGAGCGTGTGCATCGCGAGCCTTCAACAGC
TETNN172722402	TTCCTGCTGAACCGCTCTTCCGATCTTGTTGTTAGTATGTTGTTGTTGTTGGACTGCGAGACTGGCTTGAGCTCGTATTGCCCAGTGCCTTCGCGGGCCCGCCCGCGTTCCTTGTACCAGAGCGTGTGCATCGCGAGCCTTCAACAGC
TETNN172822411	TTCCTGCTGAACCGCTCTTCCGATCTTGTTGTTAGTATGTTGTTGTTGTTGGACTGCGAGACTGGCTTGAGCTCGTATTGCCCAGTGCCTTCGCGGGTTTCCCCGCGTTCCTTGTACCAGAGCGTGTGCATCGCGAGCCTTCAACAGC
TETNN172822412	TTCCTGCTGAACCGCTCTTCCGATCTTGTTGTTAGTATGTTGTTGTTGTTGGACTGCGAGACTGGCTTGAGCTCGTATTGCCCAGTGCCTTCGCGGGTTTCCCCGCGTTCCTTGTACCAGAGCGTGTGCATCGCGAGCCTTCAACAGC
TETNN172922421	TTCCTGCTGAACCGCTCTTCCGATCTTGTTGTTAGTATGTTGTTGTTGTTGGACTGCGAGACTGGCTTGAGCTCGTATTGCCCAGTGCCTTCGCGGGATTCCCCGCGTTCCTTGTACCAGAGCGTGTGCATCGCGAGCCTTCAACAGC
TETNN172922422	TTCCTGCTGAACCGCTCTTCCGATCTTGTTGTTAGTATGTTGTTGTTGTTGGACTGCGAGACTGGCTTGAGCTCGTATTGCCCAGTGCCTTCGCGGGATTCCCCGCGTTCCTTGTACCAGAGCGTGTGCATCGCGAGCCTTCAACAGC
TETNN173022431	TTCCTGCTGAACCGCTCTTCCGATCTTGTTGTTAGTATGTTGTTGTTGTTGGACTGCGAGACTGGCTTGAGCTCGTATTGCCCAGTGCCTTCGCGGGGTTCCCCGCGTTCCTTGTACCAGAGCGTGTGCATCGCGAGCCTTCAACAGC
TETNN173022432	TTCCTGCTGAACCGCTCTTCCGATCTTGTTGTTAGTATGTTGTTGTTGTTGGACTGCGAGACTGGCTTGAGCTCGTATTGCCCAGTGCCTTCGCGGGGTTCCCCGCGTTCCTTGTACCAGAGCGTGTGCATCGCGAGCCTTCAACAGC
TETNN173122441	TTCCTGCTGAACCGCTCTTCCGATCTTGTTGTTAGTATGTTGTTGTTGTTGGACTGCGAGACTGGCTTGAGCTCGTATTGCCCAGTGCCTTCGCGGGCTTCCCCGCGTTCCTTGTACCAGAGCGTGTGCATCGCGAGCCTTCAACAGC
TETNN173122442	TTCCTGCTGAACCGCTCTTCCGATCTTGTTGTTAGTATGTTGTTGTTGTTGGACTGCGAGACTGGCTTGAGCTCGTATTGCCCAGTGCCTTCGCGGGCTTCCCCGCGTTCCTTGTACCAGAGCGTGTGCATCGCGAGCCTTCAACAGC
TETNN173222451	TTCCTGCTGAACCGCTCTTCCGATCTTGTTGTTAGTATGTTGTTGTTGTTGGACTGCGAGACTGGCTTGAGCTCGTATTGCCCAGTGCCTTCGCGGGTATCCCCGCGTTCCTTGTACCAGAGCGTGTGCATCGCGAGCCTTCAACAGC
TETNN173222452	TTCCTGCTGAACCGCTCTTCCGATCTTGTTGTTAGTATGTTGTTGTTGTTGGACTGCGAGACTGGCTTGAGCTCGTATTGCCCAGTGCCTTCGCGGGTATCCCCGCGTTCCTTGTACCAGAGCGTGTGCATCGCGAGCCTTCAACAGC
TETNN173322461	TTCCTGCTGAACCGCTCTTCCGATCTTGTTGTTAGTATGTTGTTGTTGTTGGACTGCGAGACTGGCTTGAGCTCGTATTGCCCAGTGCCTTCGCGGGAATCCCCGCGTTCCTTGTACCAGAGCGTGTGCATCGCGAGCCTTCAACAGC
TETNN173322462	TTCCTGCTGAACCGCTCTTCCGATCTTGTTGTTAGTATGTTGTTGTTGTTGGACTGCGAGACTGGCTTGAGCTCGTATTGCCCAGTGCCTTCGCGGGAATCCCCGCGTTCCTTGTACCAGAGCGTGTGCATCGCGAGCCTTCAACAGC
TETNN173422471	TTCCTGCTGAACCGCTCTTCCGATCTTGTTGTTAGTATGTTGTTGTTGTTGGACTGCGAGACTGGCTTGAGCTCGTATTGCCCAGTGCCTTCGCGGGGATCCCCGCGTTCCTTGTACCAGAGCGTGTGCATCGCGAGCCTTCAACAGC
TETNN173422472	TTCCTGCTGAACCGCTCTTCCGATCTTGTTGTTAGTATGTTGTTGTTGTTGGACTGCGAGACTGGCTTGAGCTCGTATTGCCCAGTGCCTTCGCGGGGATCCCCGCGTTCCTTGTACCAGAGCGTGTGCATCGCGAGCCTTCAACAGC
TETNN173522481	TTCCTGCTGAACCGCTCTTCCGATCTTGTTGTTAGTATGTTGTTGTTGTTGGACTGCGAGACTGGCTTGAGCTCGTATTGCCCAGTGCCTTCGCGGGCATCCCCGCGTTCCTTGTACCAGAGCGTGTGCATCGCGAGCCTTCAACAGC
TETNN173522482	TTCCTGCTGAACCGCTCTTCCGATCTTGTTGTTAGTATGTTGTTGTTGTTGGACTGCGAGACTGGCTTGAGCTCGTATTGCCCAGTGCCTTCGCGGGCATCCCCGCGTTCCTTGTACCAGAGCGTGTGCATCGCGAGCCTTCAACAGC
TETNN173622491	TTCCTGCTGAACCGCTCTTCCGATCTTGTTGTTAGTATGTTGTTGTTGTTGGACTGCGAGACTGGCTTGAGCTCGTATTGCCCAGTGCCTTCGCGGGTGTCCCCGCGTTCCTTGTACCAGAGCGTGTGCATCGCGAGCCTTCAACAGC
TETNN173622492	TTCCTGCTGAACCGCTCTTCCGATCTTGTTGTTAGTATGTTGTTGTTGTTGGACTGCGAGACTGGCTTGAGCTCGTATTGCCCAGTGCCTTCGCGGGTGTCCCCGCGTTCCTTGTACCAGAGCGTGTGCATCGCGAGCCTTCAACAGC
TETNN173722501	TTCCTGCTGAACCGCTCTTCCGATCTTGTTGTTAGTATGTTGTTGTTGTTGGACTGCGAGACTGGCTTGAGCTCGTATTGCCCAGTGCCTTCGCGGGAGTCCCCGCGTTCCTTGTACCAGAGCGTGTGCATCGCGAGCCTTCAACAGC
TETNN173722502	TTCCTGCTGAACCGCTCTTCCGATCTTGTTGTTAGTATGTTGTTGTTGTTGGACTGCGAGACTGGCTTGAGCTCGTATTGCCCAGTGCCTTCGCGGGAGTCCCCGCGTTCCTTGTACCAGAGCGTGTGCATCGCGAGCCTTCAACAGC
TETNN173822511	TTCCTGCTGAACCGCTCTTCCGATCTTGTTGTTAGTATGTTGTTGTTGTTGGACTGCGAGACTGGCTTGAGCTCGTATTGCCCAGTGCCTTCGCGGGGGTCCCCGCGTTCCTTGTACCAGAGCGTGTGCATCGCGAGCCTTCAACAGC
TETNN173822512	TTCCTGCTGAACCGCTCTTCCGATCTTGTTGTTAGTATGTTGTTGTTGTTGGACTGCGAGACTGGCTTGAGCTCGTATTGCCCAGTGCCTTCGCGGGGGTCCCCGCGTTCCTTGTACCAGAGCGTGTGCATCGCGAGCCTTCAACAGC
TETNN173922521	TTCCTGCTGAACCGCTCTTCCGATCTTGTTGTTAGTATGTTGTTGTTGTTGGACTGCGAGACTGGCTTGAGCTCGTATTGCCCAGTGCCTTCGCGGGCGTCCCCGCGTTCCTTGTACCAGAGCGTGTGCATCGCGAGCCTTCAACAGC
TETNN173922522	TTCCTGCTGAACCGCTCTTCCGATCTTGTTGTTAGTATGTTGTTGTTGTTGGACTGCGAGACTGGCTTGAGCTCGTATTGCCCAGTGCCTTCGCGGGCGTCCCCGCGTTCCTTGTACCAGAGCGTGTGCATCGCGAGCCTTCAACAGC
TETNN174022531	TTCCTGCTGAACCGCTCTTCCGATCTTGTTGTTAGTATGTTGTTGTTGTTGGACTGCGAGACTGGCTTGAGCTCGTATTGCCCAGTGCCTTCGCGGGTCTCCCCGCGTTCCTTGTACCAGAGCGTGTGCATCGCGAGCCTTCAACAGC
TETNN174022532	TTCCTGCTGAACCGCTCTTCCGATCTTGTTGTTAGTATGTTGTTGTTGTTGGACTGCGAGACTGGCTTGAGCTCGTATTGCCCAGTGCCTTCGCGGGTCTCCCCGCGTTCCTTGTACCAGAGCGTGTGCATCGCGAGCCTTCAACAGC
TETNN174122541	TTCCTGCTGAACCGCTCTTCCGATCTTGTTGTTAGTATGTTGTTGTTGTTGGACTGCGAGACTGGCTTGAGCTCGTATTGCCCAGTGCCTTCGCGGGACTCCCCGCGTTCCTTGTACCAGAGCGTGTGCATCGCGAGCCTTCAACAGC
TETNN174122542	TTCCTGCTGAACCGCTCTTCCGATCTTGTTGTTAGTATGTTGTTGTTGTTGGACTGCGAGACTGGCTTGAGCTCGTATTGCCCAGTGCCTTCGCGGGACTCCCCGCGTTCCTTGTACCAGAGCGTGTGCATCGCGAGCCTTCAACAGC
TETNN174222551	TTCCTGCTGAACCGCTCTTCCGATCTTGTTGTTAGTATGTTGTTGTTGTTGGACTGCGAGACTGGCTTGAGCTCGTATTGCCCAGTGCCTTCGCGGGGCTCCCCGCGTTCCTTGTACCAGAGCGTGTGCATCGCGAGCCTTCAACAGC
TETNN174222552	TTCCTGCTGAACCGCTCTTCCGATCTTGTTGTTAGTATGTTGTTGTTGTTGGACTGCGAGACTGGCTTGAGCTCGTATTGCCCAGTGCCTTCGCGGGGCTCCCCGCGTTCCTTGTACCAGAGCGTGTGCATCGCGAGCCTTCAACAGC
TETNN174322561	TTCCTGCTGAACCGCTCTTCCGATCTTGTTGTTAGTATGTTGTTGTTGTTGGACTGCGAGACTGGCTTGAGCTCGTATTGCCCAGTGCCTTCGCGGGCCTCCCCGCGTTCCTTGTACCAGAGCGTGTGCATCGCGAGCCTTCAACAGC
TETNN174322562	TTCCTGCTGAACCGCTCTTCCGATCTTGTTGTTAGTATGTTGTTGTTGTTGGACTGCGAGACTGGCTTGAGCTCGTATTGCCCAGTGCCTTCGCGGGCCTCCCCGCGTTCCTTGTACCAGAGCGTGTGCATCGCGAGCCTTCAACAGC
TETNN174422571	TTCCTGCTGAACCGCTCTTCCGATCTTGTTGTTAGTATGTTGTTGTTGTTGGACTGCGAGACTGGCTTGAGCTCGTATTGCCCAGTGCCTTCGCGGGTTACCCCGCGTTCCTTGTACCAGAGCGTGTGCATCGCGAGCCTTCAACAGC
TETNN174422572	TTCCTGCTGAACCGCTCTTCCGATCTTGTTGTTAGTATGTTGTTGTTGTTGGACTGCGAGACTGGCTTGAGCTCGTATTGCCCAGTGCCTTCGCGGGTTACCCCGCGTTCCTTGTACCAGAGCGTGTGCATCGCGAGCCTTCAACAGC
TETNN174522581	TTCCTGCTGAACCGCTCTTCCGATCTTGTTGTTAGTATGTTGTTGTTGTTGGACTGCGAGACTGGCTTGAGCTCGTATTGCCCAGTGCCTTCGCGGGATACCCCGCGTTCCTTGTACCAGAGCGTGTGCATCGCGAGCCTTCAACAGC
TETNN174522582	TTCCTGCTGAACCGCTCTTCCGATCTTGTTGTTAGTATGTTGTTGTTGTTGGACTGCGAGACTGGCTTGAGCTCGTATTGCCCAGTGCCTTCGCGGGATACCCCGCGTTCCTTGTACCAGAGCGTGTGCATCGCGAGCCTTCAACAGC
TETNN174622591	TTCCTGCTGAACCGCTCTTCCGATCTTGTTGTTAGTATGTTGTTGTTGTTGGACTGCGAGACTGGCTTGAGCTCGTATTGCCCAGTGCCTTCGCGGGGTACCCCGCGTTCCTTGTACCAGAGCGTGTGCATCGCGAGCCTTCAACAGC
TETNN174622592	TTCCTGCTGAACCGCTCTTCCGATCTTGTTGTTAGTATGTTGTTGTTGTTGGACTGCGAGACTGGCTTGAGCTCGTATTGCCCAGTGCCTTCGCGGGGTACCCCGCGTTCCTTGTACCAGAGCGTGTGCATCGCGAGCCTTCAACAGC
TETNN174722601	TTCCTGCTGAACCGCTCTTCCGATCTTGTTGTTAGTATGTTGTTGTTGTTGGACTGCGAGACTGGCTTGAGCTCGTATTGCCCAGTGCCTTCGCGGGCTACCCCGCGTTCCTTGTACCAGAGCGTGTGCATCGCGAGCCTTCAACAGC
TETNN174722602	TTCCTGCTGAACCGCTCTTCCGATCTTGTTGTTAGTATGTTGTTGTTGTTGGACTGCGAGACTGGCTTGAGCTCGTATTGCCCAGTGCCTTCGCGGGCTACCCCGCGTTCCTTGTACCAGAGCGTGTGCATCGCGAGCCTTCAACAGC
TETNN174822611	TTCCTGCTGAACCGCTCTTCCGATCTTGTTGTTAGTATGTTGTTGTTGTTGGACTGCGAGACTGGCTTGAGCTCGTATTGCCCAGTGCCTTCGCGGGTAACCCCGCGTTCCTTGTACCAGAGCGTGTGCATCGCGAGCCTTCAACAGC
TETNN174822612	TTCCTGCTGAACCGCTCTTCCGATCTTGTTGTTAGTATGTTGTTGTTGTTGGACTGCGAGACTGGCTTGAGCTCGTATTGCCCAGTGCCTTCGCGGGTAACCCCGCGTTCCTTGTACCAGAGCGTGTGCATCGCGAGCCTTCAACAGC
TETNN174922621	TTCCTGCTGAACCGCTCTTCCGATCTTGTTGTTAGTATGTTGTTGTTGTTGGACTGCGAGACTGGCTTGAGCTCGTATTGCCCAGTGCCTTCGCGGGAAACCCCGCGTTCCTTGTACCAGAGCGTGTGCATCGCGAGCCTTCAACAGC
TETNN174922622	TTCCTGCTGAACCGCTCTTCCGATCTTGTTGTTAGTATGTTGTTGTTGTTGGACTGCGAGACTGGCTTGAGCTCGTATTGCCCAGTGCCTTCGCGGGAAACCCCGCGTTCCTTGTACCAGAGCGTGTGCATCGCGAGCCTTCAACAGC
TETNN175022631	TTCCTGCTGAACCGCTCTTCCGATCTTGTTGTTAGTATGTTGTTGTTGTTGGACTGCGAGACTGGCTTGAGCTCGTATTGCCCAGTGCCTTCGCGGGGAACCCCGCGTTCCTTGTACCAGAGCGTGTGCATCGCGAGCCTTCAACAGC
TETNN175022632	TTCCTGCTGAACCGCTCTTCCGATCTTGTTGTTAGTATGTTGTTGTTGTTGGACTGCGAGACTGGCTTGAGCTCGTATTGCCCAGTGCCTTCGCGGGGAACCCCGCGTTCCTTGTACCAGAGCGTGTGCATCGCGAGCCTTCAACAGC
TETNN175122641	TTCCTGCTGAACCGCTCTTCCGATCTTGTTGTTAGTATGTTGTTGTTGTTGGACTGCGAGACTGGCTTGAGCTCGTATTGCCCAGTGCCTTCGCGGGCAACCCCGCGTTCCTTGTACCAGAGCGTGTGCATCGCGAGCCTTCAACAGC
TETNN175122642	TTCCTGCTGAACCGCTCTTCCGATCTTGTTGTTAGTATGTTGTTGTTGTTGGACTGCGAGACTGGCTTGAGCTCGTATTGCCCAGTGCCTTCGCGGGCAACCCCGCGTTCCTTGTACCAGAGCGTGTGCATCGCGAGCCTTCAACAGC
TETNN175222651	TTCCTGCTGAACCGCTCTTCCGATCTTGTTGTTAGTATGTTGTTGTTGTTGGACTGCGAGACTGGCTTGAGCTCGTATTGCCCAGTGCCTTCGCGGGTGACCCCGCGTTCCTTGTACCAGAGCGTGTGCATCGCGAGCCTTCAACAGC
TETNN175222652	TTCCTGCTGAACCGCTCTTCCGATCTTGTTGTTAGTATGTTGTTGTTGTTGGACTGCGAGACTGGCTTGAGCTCGTATTGCCCAGTGCCTTCGCGGGTGACCCCGCGTTCCTTGTACCAGAGCGTGTGCATCGCGAGCCTTCAACAGC
TETNN175322661	TTCCTGCTGAACCGCTCTTCCGATCTTGTTGTTAGTATGTTGTTGTTGTTGGACTGCGAGACTGGCTTGAGCTCGTATTGCCCAGTGCCTTCGCGGGAGACCCCGCGTTCCTTGTACCAGAGCGTGTGCATCGCGAGCCTTCAACAGC
TETNN175322662	TTCCTGCTGAACCGCTCTTCCGATCTTGTTGTTAGTATGTTGTTGTTGTTGGACTGCGAGACTGGCTTGAGCTCGTATTGCCCAGTGCCTTCGCGGGAGACCCCGCGTTCCTTGTACCAGAGCGTGTGCATCGCGAGCCTTCAACAGC
TETNN175422671	TTCCTGCTGAACCGCTCTTCCGATCTTGTTGTTAGTATGTTGTTGTTGTTGGACTGCGAGACTGGCTTGAGCTCGTATTGCCCAGTGCCTTCGCGGGGGACCCCGCGTTCCTTGTACCAGAGCGTGTGCATCGCGAGCCTTCAACAGC
TETNN175422672	TTCCTGCTGAACCGCTCTTCCGATCTTGTTGTTAGTATGTTGTTGTTGTTGGACTGCGAGACTGGCTTGAGCTCGTATTGCCCAGTGCCTTCGCGGGGGACCCCGCGTTCCTTGTACCAGAGCGTGTGCATCGCGAGCCTTCAACAGC
TETNN175522681	TTCCTGCTGAACCGCTCTTCCGATCTTGTTGTTAGTATGTTGTTGTTGTTGGACTGCGAGACTGGCTTGAGCTCGTATTGCCCAGTGCCTTCGCGGGCGACCCCGCGTTCCTTGTACCAGAGCGTGTGCATCGCGAGCCTTCAACAGC
TETNN175522682	TTCCTGCTGAACCGCTCTTCCGATCTTGTTGTTAGTATGTTGTTGTTGTTGGACTGCGAGACTGGCTTGAGCTCGTATTGCCCAGTGCCTTCGCGGGCGACCCCGCGTTCCTTGTACCAGAGCGTGTGCATCGCGAGCCTTCAACAGC
TETNN175622691	TTCCTGCTGAACCGCTCTTCCGATCTTGTTGTTAGTATGTTGTTGTTGTTGGACTGCGAGACTGGCTTGAGCTCGTATTGCCCAGTGCCTTCGCGGGTCACCCCGCGTTCCTTGTACCAGAGCGTGTGCATCGCGAGCCTTCAACAGC
TETNN175622692	TTCCTGCTGAACCGCTCTTCCGATCTTGTTGTTAGTATGTTGTTGTTGTTGGACTGCGAGACTGGCTTGAGCTCGTATTGCCCAGTGCCTTCGCGGGTCACCCCGCGTTCCTTGTACCAGAGCGTGTGCATCGCGAGCCTTCAACAGC
TETNN175722701	TTCCTGCTGAACCGCTCTTCCGATCTTGTTGTTAGTATGTTGTTGTTGTTGGACTGCGAGACTGGCTTGAGCTCGTATTGCCCAGTGCCTTCGCGGGACACCCCGCGTTCCTTGTACCAGAGCGTGTGCATCGCGAGCCTTCAACAGC
TETNN175722702	TTCCTGCTGAACCGCTCTTCCGATCTTGTTGTTAGTATGTTGTTGTTGTTGGACTGCGAGACTGGCTTGAGCTCGTATTGCCCAGTGCCTTCGCGGGACACCCCGCGTTCCTTGTACCAGAGCGTGTGCATCGCGAGCCTTCAACAGC
TETNN175822711	TTCCTGCTGAACCGCTCTTCCGATCTTGTTGTTAGTATGTTGTTGTTGTTGGACTGCGAGACTGGCTTGAGCTCGTATTGCCCAGTGCCTTCGCGGGGCACCCCGCGTTCCTTGTACCAGAGCGTGTGCATCGCGAGCCTTCAACAGC
TETNN175822712	TTCCTGCTGAACCGCTCTTCCGATCTTGTTGTTAGTATGTTGTTGTTGTTGGACTGCGAGACTGGCTTGAGCTCGTATTGCCCAGTGCCTTCGCGGGGCACCCCGCGTTCCTTGTACCAGAGCGTGTGCATCGCGAGCCTTCAACAGC
TETNN175922721	TTCCTGCTGAACCGCTCTTCCGATCTTGTTGTTAGTATGTTGTTGTTGTTGGACTGCGAGACTGGCTTGAGCTCGTATTGCCCAGTGCCTTCGCGGGCCACCCCGCGTTCCTTGTACCAGAGCGTGTGCATCGCGAGCCTTCAACAGC
TETNN175922722	TTCCTGCTGAACCGCTCTTCCGATCTTGTTGTTAGTATGTTGTTGTTGTTGGACTGCGAGACTGGCTTGAGCTCGTATTGCCCAGTGCCTTCGCGGGCCACCCCGCGTTCCTTGTACCAGAGCGTGTGCATCGCGAGCCTTCAACAGC
TETNN176022731	TTCCTGCTGAACCGCTCTTCCGATCTTGTTGTTAGTATGTTGTTGTTGTTGGACTGCGAGACTGGCTTGAGCTCGTATTGCCCAGTGCCTTCGCGGGTTGCCCCGCGTTCCTTGTACCAGAGCGTGTGCATCGCGAGCCTTCAACAGC
TETNN176022732	TTCCTGCTGAACCGCTCTTCCGATCTTGTTGTTAGTATGTTGTTGTTGTTGGACTGCGAGACTGGCTTGAGCTCGTATTGCCCAGTGCCTTCGCGGGTTGCCCCGCGTTCCTTGTACCAGAGCGTGTGCATCGCGAGCCTTCAACAGC
TETNN176122741	TTCCTGCTGAACCGCTCTTCCGATCTTGTTGTTAGTATGTTGTTGTTGTTGGACTGCGAGACTGGCTTGAGCTCGTATTGCCCAGTGCCTTCGCGGGATGCCCCGCGTTCCTTGTACCAGAGCGTGTGCATCGCGAGCCTTCAACAGC
TETNN176122742	TTCCTGCTGAACCGCTCTTCCGATCTTGTTGTTAGTATGTTGTTGTTGTTGGACTGCGAGACTGGCTTGAGCTCGTATTGCCCAGTGCCTTCGCGGGATGCCCCGCGTTCCTTGTACCAGAGCGTGTGCATCGCGAGCCTTCAACAGC
TETNN176222751	TTCCTGCTGAACCGCTCTTCCGATCTTGTTGTTAGTATGTTGTTGTTGTTGGACTGCGAGACTGGCTTGAGCTCGTATTGCCCAGTGCCTTCGCGGGGTGCCCCGCGTTCCTTGTACCAGAGCGTGTGCATCGCGAGCCTTCAACAGC
TETNN176222752	TTCCTGCTGAACCGCTCTTCCGATCTTGTTGTTAGTATGTTGTTGTTGTTGGACTGCGAGACTGGCTTGAGCTCGTATTGCCCAGTGCCTTCGCGGGGTGCCCCGCGTTCCTTGTACCAGAGCGTGTGCATCGCGAGCCTTCAACAGC
TETNN176322761	TTCCTGCTGAACCGCTCTTCCGATCTTGTTGTTAGTATGTTGTTGTTGTTGGACTGCGAGACTGGCTTGAGCTCGTATTGCCCAGTGCCTTCGCGGGCTGCCCCGCGTTCCTTGTACCAGAGCGTGTGCATCGCGAGCCTTCAACAGC
TETNN176322762	TTCCTGCTGAACCGCTCTTCCGATCTTGTTGTTAGTATGTTGTTGTTGTTGGACTGCGAGACTGGCTTGAGCTCGTATTGCCCAGTGCCTTCGCGGGCTGCCCCGCGTTCCTTGTACCAGAGCGTGTGCATCGCGAGCCTTCAACAGC
TETNN176422771	TTCCTGCTGAACCGCTCTTCCGATCTTGTTGTTAGTATGTTGTTGTTGTTGGACTGCGAGACTGGCTTGAGCTCGTATTGCCCAGTGCCTTCGCGGGTAGCCCCGCGTTCCTTGTACCAGAGCGTGTGCATCGCGAGCCTTCAACAGC
TETNN176422772	TTCCTGCTGAACCGCTCTTCCGATCTTGTTGTTAGTATGTTGTTGTTGTTGGACTGCGAGACTGGCTTGAGCTCGTATTGCCCAGTGCCTTCGCGGGTAGCCCCGCGTTCCTTGTACCAGAGCGTGTGCATCGCGAGCCTTCAACAGC
TETNN176522781	TTCCTGCTGAACCGCTCTTCCGATCTTGTTGTTAGTATGTTGTTGTTGTTGGACTGCGAGACTGGCTTGAGCTCGTATTGCCCAGTGCCTTCGCGGGAAGCCCCGCGTTCCTTGTACCAGAGCGTGTGCATCGCGAGCCTTCAACAGC
TETNN176522782	TTCCTGCTGAACCGCTCTTCCGATCTTGTTGTTAGTATGTTGTTGTTGTTGGACTGCGAGACTGGCTTGAGCTCGTATTGCCCAGTGCCTTCGCGGGAAGCCCCGCGTTCCTTGTACCAGAGCGTGTGCATCGCGAGCCTTCAACAGC
TETNN176622791	TTCCTGCTGAACCGCTCTTCCGATCTTGTTGTTAGTATGTTGTTGTTGTTGGACTGCGAGACTGGCTTGAGCTCGTATTGCCCAGTGCCTTCGCGGGGAGCCCCGCGTTCCTTGTACCAGAGCGTGTGCATCGCGAGCCTTCAACAGC
TETNN176622792	TTCCTGCTGAACCGCTCTTCCGATCTTGTTGTTAGTATGTTGTTGTTGTTGGACTGCGAGACTGGCTTGAGCTCGTATTGCCCAGTGCCTTCGCGGGGAGCCCCGCGTTCCTTGTACCAGAGCGTGTGCATCGCGAGCCTTCAACAGC
TETNN176722801	TTCCTGCTGAACCGCTCTTCCGATCTTGTTGTTAGTATGTTGTTGTTGTTGGACTGCGAGACTGGCTTGAGCTCGTATTGCCCAGTGCCTTCGCGGGCAGCCCCGCGTTCCTTGTACCAGAGCGTGTGCATCGCGAGCCTTCAACAGC
TETNN176722802	TTCCTGCTGAACCGCTCTTCCGATCTTGTTGTTAGTATGTTGTTGTTGTTGGACTGCGAGACTGGCTTGAGCTCGTATTGCCCAGTGCCTTCGCGGGCAGCCCCGCGTTCCTTGTACCAGAGCGTGTGCATCGCGAGCCTTCAACAGC
TETNN176822811	TTCCTGCTGAACCGCTCTTCCGATCTTGTTGTTAGTATGTTGTTGTTGTTGGACTGCGAGACTGGCTTGAGCTCGTATTGCCCAGTGCCTTCGCGGGTGGCCCCGCGTTCCTTGTACCAGAGCGTGTGCATCGCGAGCCTTCAACAGC
TETNN176822812	TTCCTGCTGAACCGCTCTTCCGATCTTGTTGTTAGTATGTTGTTGTTGTTGGACTGCGAGACTGGCTTGAGCTCGTATTGCCCAGTGCCTTCGCGGGTGGCCCCGCGTTCCTTGTACCAGAGCGTGTGCATCGCGAGCCTTCAACAGC
TETNN176922821	TTCCTGCTGAACCGCTCTTCCGATCTTGTTGTTAGTATGTTGTTGTTGTTGGACTGCGAGACTGGCTTGAGCTCGTATTGCCCAGTGCCTTCGCGGGAGGCCCCGCGTTCCTTGTACCAGAGCGTGTGCATCGCGAGCCTTCAACAGC
TETNN176922822	TTCCTGCTGAACCGCTCTTCCGATCTTGTTGTTAGTATGTTGTTGTTGTTGGACTGCGAGACTGGCTTGAGCTCGTATTGCCCAGTGCCTTCGCGGGAGGCCCCGCGTTCCTTGTACCAGAGCGTGTGCATCGCGAGCCTTCAACAGC
TETNN177022831	TTCCTGCTGAACCGCTCTTCCGATCTTGTTGTTAGTATGTTGTTGTTGTTGGACTGCGAGACTGGCTTGAGCTCGTATTGCCCAGTGCCTTCGCGGGGGGCCCCGCGTTCCTTGTACCAGAGCGTGTGCATCGCGAGCCTTCAACAGC
TETNN177022832	TTCCTGCTGAACCGCTCTTCCGATCTTGTTGTTAGTATGTTGTTGTTGTTGGACTGCGAGACTGGCTTGAGCTCGTATTGCCCAGTGCCTTCGCGGGGGGCCCCGCGTTCCTTGTACCAGAGCGTGTGCATCGCGAGCCTTCAACAGC
TETNN177122841	TTCCTGCTGAACCGCTCTTCCGATCTTGTTGTTAGTATGTTGTTGTTGTTGGACTGCGAGACTGGCTTGAGCTCGTATTGCCCAGTGCCTTCGCGGGCGGCCCCGCGTTCCTTGTACCAGAGCGTGTGCATCGCGAGCCTTCAACAGC
TETNN177122842	TTCCTGCTGAACCGCTCTTCCGATCTTGTTGTTAGTATGTTGTTGTTGTTGGACTGCGAGACTGGCTTGAGCTCGTATTGCCCAGTGCCTTCGCGGGCGGCCCCGCGTTCCTTGTACCAGAGCGTGTGCATCGCGAGCCTTCAACAGC
TETNN177222851	TTCCTGCTGAACCGCTCTTCCGATCTTGTTGTTAGTATGTTGTTGTTGTTGGACTGCGAGACTGGCTTGAGCTCGTATTGCCCAGTGCCTTCGCGGGTCGCCCCGCGTTCCTTGTACCAGAGCGTGTGCATCGCGAGCCTTCAACAGC
TETNN177222852	TTCCTGCTGAACCGCTCTTCCGATCTTGTTGTTAGTATGTTGTTGTTGTTGGACTGCGAGACTGGCTTGAGCTCGTATTGCCCAGTGCCTTCGCGGGTCGCCCCGCGTTCCTTGTACCAGAGCGTGTGCATCGCGAGCCTTCAACAGC
TETNN177322861	TTCCTGCTGAACCGCTCTTCCGATCTTGTTGTTAGTATGTTGTTGTTGTTGGACTGCGAGACTGGCTTGAGCTCGTATTGCCCAGTGCCTTCGCGGGACGCCCCGCGTTCCTTGTACCAGAGCGTGTGCATCGCGAGCCTTCAACAGC
TETNN177322862	TTCCTGCTGAACCGCTCTTCCGATCTTGTTGTTAGTATGTTGTTGTTGTTGGACTGCGAGACTGGCTTGAGCTCGTATTGCCCAGTGCCTTCGCGGGACGCCCCGCGTTCCTTGTACCAGAGCGTGTGCATCGCGAGCCTTCAACAGC
TETNN177422871	TTCCTGCTGAACCGCTCTTCCGATCTTGTTGTTAGTATGTTGTTGTTGTTGGACTGCGAGACTGGCTTGAGCTCGTATTGCCCAGTGCCTTCGCGGGGCGCCCCGCGTTCCTTGTACCAGAGCGTGTGCATCGCGAGCCTTCAACAGC
TETNN177422872	TTCCTGCTGAACCGCTCTTCCGATCTTGTTGTTAGTATGTTGTTGTTGTTGGACTGCGAGACTGGCTTGAGCTCGTATTGCCCAGTGCCTTCGCGGGGCGCCCCGCGTTCCTTGTACCAGAGCGTGTGCATCGCGAGCCTTCAACAGC
TETNN177522881	TTCCTGCTGAACCGCTCTTCCGATCTTGTTGTTAGTATGTTGTTGTTGTTGGACTGCGAGACTGGCTTGAGCTCGTATTGCCCAGTGCCTTCGCGGGCCGCCCCGCGTTCCTTGTACCAGAGCGTGTGCATCGCGAGCCTTCAACAGC
TETNN177522882	TTCCTGCTGAACCGCTCTTCCGATCTTGTTGTTAGTATGTTGTTGTTGTTGGACTGCGAGACTGGCTTGAGCTCGTATTGCCCAGTGCCTTCGCGGGCCGCCCCGCGTTCCTTGTACCAGAGCGTGTGCATCGCGAGCCTTCAACAGC
TETNN177622891	TTCCTGCTGAACCGCTCTTCCGATCTTGTTGTTAGTATGTTGTTGTTGTTGGACTGCGAGACTGGCTTGAGCTCGTATTGCCCAGTGCCTTCGCGGGTTCCCCCGCGTTCCTTGTACCAGAGCGTGTGCATCGCGAGCCTTCAACAGC
TETNN177622892	TTCCTGCTGAACCGCTCTTCCGATCTTGTTGTTAGTATGTTGTTGTTGTTGGACTGCGAGACTGGCTTGAGCTCGTATTGCCCAGTGCCTTCGCGGGTTCCCCCGCGTTCCTTGTACCAGAGCGTGTGCATCGCGAGCCTTCAACAGC
TETNN177722901	TTCCTGCTGAACCGCTCTTCCGATCTTGTTGTTAGTATGTTGTTGTTGTTGGACTGCGAGACTGGCTTGAGCTCGTATTGCCCAGTGCCTTCGCGGGATCCCCCGCGTTCCTTGTACCAGAGCGTGTGCATCGCGAGCCTTCAACAGC
TETNN177722902	TTCCTGCTGAACCGCTCTTCCGATCTTGTTGTTAGTATGTTGTTGTTGTTGGACTGCGAGACTGGCTTGAGCTCGTATTGCCCAGTGCCTTCGCGGGATCCCCCGCGTTCCTTGTACCAGAGCGTGTGCATCGCGAGCCTTCAACAGC
TETNN177822911	TTCCTGCTGAACCGCTCTTCCGATCTTGTTGTTAGTATGTTGTTGTTGTTGGACTGCGAGACTGGCTTGAGCTCGTATTGCCCAGTGCCTTCGCGGGGTCCCCCGCGTTCCTTGTACCAGAGCGTGTGCATCGCGAGCCTTCAACAGC
TETNN177822912	TTCCTGCTGAACCGCTCTTCCGATCTTGTTGTTAGTATGTTGTTGTTGTTGGACTGCGAGACTGGCTTGAGCTCGTATTGCCCAGTGCCTTCGCGGGGTCCCCCGCGTTCCTTGTACCAGAGCGTGTGCATCGCGAGCCTTCAACAGC
TETNN177922921	TTCCTGCTGAACCGCTCTTCCGATCTTGTTGTTAGTATGTTGTTGTTGTTGGACTGCGAGACTGGCTTGAGCTCGTATTGCCCAGTGCCTTCGCGGGCTCCCCCGCGTTCCTTGTACCAGAGCGTGTGCATCGCGAGCCTTCAACAGC
TETNN177922922	TTCCTGCTGAACCGCTCTTCCGATCTTGTTGTTAGTATGTTGTTGTTGTTGGACTGCGAGACTGGCTTGAGCTCGTATTGCCCAGTGCCTTCGCGGGCTCCCCCGCGTTCCTTGTACCAGAGCGTGTGCATCGCGAGCCTTCAACAGC
TETNN178022931	TTCCTGCTGAACCGCTCTTCCGATCTTGTTGTTAGTATGTTGTTGTTGTTGGACTGCGAGACTGGCTTGAGCTCGTATTGCCCAGTGCCTTCGCGGGTACCCCCGCGTTCCTTGTACCAGAGCGTGTGCATCGCGAGCCTTCAACAGC
TETNN178022932	TTCCTGCTGAACCGCTCTTCCGATCTTGTTGTTAGTATGTTGTTGTTGTTGGACTGCGAGACTGGCTTGAGCTCGTATTGCCCAGTGCCTTCGCGGGTACCCCCGCGTTCCTTGTACCAGAGCGTGTGCATCGCGAGCCTTCAACAGC
TETNN178122941	TTCCTGCTGAACCGCTCTTCCGATCTTGTTGTTAGTATGTTGTTGTTGTTGGACTGCGAGACTGGCTTGAGCTCGTATTGCCCAGTGCCTTCGCGGGAACCCCCGCGTTCCTTGTACCAGAGCGTGTGCATCGCGAGCCTTCAACAGC
TETNN178122942	TTCCTGCTGAACCGCTCTTCCGATCTTGTTGTTAGTATGTTGTTGTTGTTGGACTGCGAGACTGGCTTGAGCTCGTATTGCCCAGTGCCTTCGCGGGAACCCCCGCGTTCCTTGTACCAGAGCGTGTGCATCGCGAGCCTTCAACAGC
TETNN178222951	TTCCTGCTGAACCGCTCTTCCGATCTTGTTGTTAGTATGTTGTTGTTGTTGGACTGCGAGACTGGCTTGAGCTCGTATTGCCCAGTGCCTTCGCGGGGACCCCCGCGTTCCTTGTACCAGAGCGTGTGCATCGCGAGCCTTCAACAGC
TETNN178222952	TTCCTGCTGAACCGCTCTTCCGATCTTGTTGTTAGTATGTTGTTGTTGTTGGACTGCGAGACTGGCTTGAGCTCGTATTGCCCAGTGCCTTCGCGGGGACCCCCGCGTTCCTTGTACCAGAGCGTGTGCATCGCGAGCCTTCAACAGC
TETNN178322961	TTCCTGCTGAACCGCTCTTCCGATCTTGTTGTTAGTATGTTGTTGTTGTTGGACTGCGAGACTGGCTTGAGCTCGTATTGCCCAGTGCCTTCGCGGGCACCCCCGCGTTCCTTGTACCAGAGCGTGTGCATCGCGAGCCTTCAACAGC
TETNN178322962	TTCCTGCTGAACCGCTCTTCCGATCTTGTTGTTAGTATGTTGTTGTTGTTGGACTGCGAGACTGGCTTGAGCTCGTATTGCCCAGTGCCTTCGCGGGCACCCCCGCGTTCCTTGTACCAGAGCGTGTGCATCGCGAGCCTTCAACAGC
TETNN178422971	TTCCTGCTGAACCGCTCTTCCGATCTTGTTGTTAGTATGTTGTTGTTGTTGGACTGCGAGACTGGCTTGAGCTCGTATTGCCCAGTGCCTTCGCGGGTGCCCCCGCGTTCCTTGTACCAGAGCGTGTGCATCGCGAGCCTTCAACAGC
TETNN178422972	TTCCTGCTGAACCGCTCTTCCGATCTTGTTGTTAGTATGTTGTTGTTGTTGGACTGCGAGACTGGCTTGAGCTCGTATTGCCCAGTGCCTTCGCGGGTGCCCCCGCGTTCCTTGTACCAGAGCGTGTGCATCGCGAGCCTTCAACAGC
TETNN178522981	TTCCTGCTGAACCGCTCTTCCGATCTTGTTGTTAGTATGTTGTTGTTGTTGGACTGCGAGACTGGCTTGAGCTCGTATTGCCCAGTGCCTTCGCGGGAGCCCCCGCGTTCCTTGTACCAGAGCGTGTGCATCGCGAGCCTTCAACAGC
TETNN178522982	TTCCTGCTGAACCGCTCTTCCGATCTTGTTGTTAGTATGTTGTTGTTGTTGGACTGCGAGACTGGCTTGAGCTCGTATTGCCCAGTGCCTTCGCGGGAGCCCCCGCGTTCCTTGTACCAGAGCGTGTGCATCGCGAGCCTTCAACAGC
TETNN178622991	TTCCTGCTGAACCGCTCTTCCGATCTTGTTGTTAGTATGTTGTTGTTGTTGGACTGCGAGACTGGCTTGAGCTCGTATTGCCCAGTGCCTTCGCGGGGGCCCCCGCGTTCCTTGTACCAGAGCGTGTGCATCGCGAGCCTTCAACAGC
TETNN178622992	TTCCTGCTGAACCGCTCTTCCGATCTTGTTGTTAGTATGTTGTTGTTGTTGGACTGCGAGACTGGCTTGAGCTCGTATTGCCCAGTGCCTTCGCGGGGGCCCCCGCGTTCCTTGTACCAGAGCGTGTGCATCGCGAGCCTTCAACAGC
TETNN178723001	TTCCTGCTGAACCGCTCTTCCGATCTTGTTGTTAGTATGTTGTTGTTGTTGGACTGCGAGACTGGCTTGAGCTCGTATTGCCCAGTGCCTTCGCGGGCGCCCCCGCGTTCCTTGTACCAGAGCGTGTGCATCGCGAGCCTTCAACAGC
TETNN178723002	TTCCTGCTGAACCGCTCTTCCGATCTTGTTGTTAGTATGTTGTTGTTGTTGGACTGCGAGACTGGCTTGAGCTCGTATTGCCCAGTGCCTTCGCGGGCGCCCCCGCGTTCCTTGTACCAGAGCGTGTGCATCGCGAGCCTTCAACAGC
TETNN178823011	TTCCTGCTGAACCGCTCTTCCGATCTTGTTGTTAGTATGTTGTTGTTGTTGGACTGCGAGACTGGCTTGAGCTCGTATTGCCCAGTGCCTTCGCGGGTCCCCCCGCGTTCCTTGTACCAGAGCGTGTGCATCGCGAGCCTTCAACAGC
TETNN178823012	TTCCTGCTGAACCGCTCTTCCGATCTTGTTGTTAGTATGTTGTTGTTGTTGGACTGCGAGACTGGCTTGAGCTCGTATTGCCCAGTGCCTTCGCGGGTCCCCCCGCGTTCCTTGTACCAGAGCGTGTGCATCGCGAGCCTTCAACAGC
TETNN178923021	TTCCTGCTGAACCGCTCTTCCGATCTTGTTGTTAGTATGTTGTTGTTGTTGGACTGCGAGACTGGCTTGAGCTCGTATTGCCCAGTGCCTTCGCGGGACCCCCCGCGTTCCTTGTACCAGAGCGTGTGCATCGCGAGCCTTCAACAGC
TETNN178923022	TTCCTGCTGAACCGCTCTTCCGATCTTGTTGTTAGTATGTTGTTGTTGTTGGACTGCGAGACTGGCTTGAGCTCGTATTGCCCAGTGCCTTCGCGGGACCCCCCGCGTTCCTTGTACCAGAGCGTGTGCATCGCGAGCCTTCAACAGC
TETNN179023031	TTCCTGCTGAACCGCTCTTCCGATCTTGTTGTTAGTATGTTGTTGTTGTTGGACTGCGAGACTGGCTTGAGCTCGTATTGCCCAGTGCCTTCGCGGGGCCCCCCGCGTTCCTTGTACCAGAGCGTGTGCATCGCGAGCCTTCAACAGC
TETNN179023032	TTCCTGCTGAACCGCTCTTCCGATCTTGTTGTTAGTATGTTGTTGTTGTTGGACTGCGAGACTGGCTTGAGCTCGTATTGCCCAGTGCCTTCGCGGGGCCCCCCGCGTTCCTTGTACCAGAGCGTGTGCATCGCGAGCCTTCAACAGC
TETNN179123041	TTCCTGCTGAACCGCTCTTCCGATCTTGTTGTTAGTATGTTGTTGTTGTTGGACTGCGAGACTGGCTTGAGCTCGTATTGCCCAGTGCCTTCGCGGGCCCCCCCGCGTTCCTTGTACCAGAGCGTGTGCATCGCGAGCCTTCAACAGC
TETNN179123042	TTCCTGCTGAACCGCTCTTCCGATCTTGTTGTTAGTATGTTGTTGTTGTTGGACTGCGAGACTGGCTTGAGCTCGTATTGCCCAGTGCCTTCGCGGGCCCCCCCGCGTTCCTTGTACCAGAGCGTGTGCATCGCGAGCCTTCAACAGC
TETNN179223051	TTCCTGCTGAACCGCTCTTCCGATCTTGTTGTTAGTATGTTGTTGTTGTTGGACTGCGAGACTGGCTTGAGCTCGTATTGCCCAGTGCCTTCGCGGCTTTTGCCGCGTTCCTTGTACCAGAGCGTGTGCATCGCGAGCCTTCAACAGC
TETNN179223052	TTCCTGCTGAACCGCTCTTCCGATCTTGTTGTTAGTATGTTGTTGTTGTTGGACTGCGAGACTGGCTTGAGCTCGTATTGCCCAGTGCCTTCGCGGCTTTTGCCGCGTTCCTTGTACCAGAGCGTGTGCATCGCGAGCCTTCAACAGC
TETNN179323061	TTCCTGCTGAACCGCTCTTCCGATCTTGTTGTTAGTATGTTGTTGTTGTTGGACTGCGAGACTGGCTTGAGCTCGTATTGCCCAGTGCCTTCGCGGCATTTGCCGCGTTCCTTGTACCAGAGCGTGTGCATCGCGAGCCTTCAACAGC
TETNN179323062	TTCCTGCTGAACCGCTCTTCCGATCTTGTTGTTAGTATGTTGTTGTTGTTGGACTGCGAGACTGGCTTGAGCTCGTATTGCCCAGTGCCTTCGCGGCATTTGCCGCGTTCCTTGTACCAGAGCGTGTGCATCGCGAGCCTTCAACAGC
TETNN179423071	TTCCTGCTGAACCGCTCTTCCGATCTTGTTGTTAGTATGTTGTTGTTGTTGGACTGCGAGACTGGCTTGAGCTCGTATTGCCCAGTGCCTTCGCGGCGTTTGCCGCGTTCCTTGTACCAGAGCGTGTGCATCGCGAGCCTTCAACAGC
TETNN179423072	TTCCTGCTGAACCGCTCTTCCGATCTTGTTGTTAGTATGTTGTTGTTGTTGGACTGCGAGACTGGCTTGAGCTCGTATTGCCCAGTGCCTTCGCGGCGTTTGCCGCGTTCCTTGTACCAGAGCGTGTGCATCGCGAGCCTTCAACAGC
TETNN179523081	TTCCTGCTGAACCGCTCTTCCGATCTTGTTGTTAGTATGTTGTTGTTGTTGGACTGCGAGACTGGCTTGAGCTCGTATTGCCCAGTGCCTTCGCGGCCTTTGCCGCGTTCCTTGTACCAGAGCGTGTGCATCGCGAGCCTTCAACAGC
TETNN179523082	TTCCTGCTGAACCGCTCTTCCGATCTTGTTGTTAGTATGTTGTTGTTGTTGGACTGCGAGACTGGCTTGAGCTCGTATTGCCCAGTGCCTTCGCGGCCTTTGCCGCGTTCCTTGTACCAGAGCGTGTGCATCGCGAGCCTTCAACAGC
TETNN179623091	TTCCTGCTGAACCGCTCTTCCGATCTTGTTGTTAGTATGTTGTTGTTGTTGGACTGCGAGACTGGCTTGAGCTCGTATTGCCCAGTGCCTTCGCGGCTATTGCCGCGTTCCTTGTACCAGAGCGTGTGCATCGCGAGCCTTCAACAGC
TETNN179623092	TTCCTGCTGAACCGCTCTTCCGATCTTGTTGTTAGTATGTTGTTGTTGTTGGACTGCGAGACTGGCTTGAGCTCGTATTGCCCAGTGCCTTCGCGGCTATTGCCGCGTTCCTTGTACCAGAGCGTGTGCATCGCGAGCCTTCAACAGC
TETNN179723101	TTCCTGCTGAACCGCTCTTCCGATCTTGTTGTTAGTATGTTGTTGTTGTTGGACTGCGAGACTGGCTTGAGCTCGTATTGCCCAGTGCCTTCGCGGCAATTGCCGCGTTCCTTGTACCAGAGCGTGTGCATCGCGAGCCTTCAACAGC
TETNN179723102	TTCCTGCTGAACCGCTCTTCCGATCTTGTTGTTAGTATGTTGTTGTTGTTGGACTGCGAGACTGGCTTGAGCTCGTATTGCCCAGTGCCTTCGCGGCAATTGCCGCGTTCCTTGTACCAGAGCGTGTGCATCGCGAGCCTTCAACAGC
TETNN179823111	TTCCTGCTGAACCGCTCTTCCGATCTTGTTGTTAGTATGTTGTTGTTGTTGGACTGCGAGACTGGCTTGAGCTCGTATTGCCCAGTGCCTTCGCGGCGATTGCCGCGTTCCTTGTACCAGAGCGTGTGCATCGCGAGCCTTCAACAGC
TETNN179823112	TTCCTGCTGAACCGCTCTTCCGATCTTGTTGTTAGTATGTTGTTGTTGTTGGACTGCGAGACTGGCTTGAGCTCGTATTGCCCAGTGCCTTCGCGGCGATTGCCGCGTTCCTTGTACCAGAGCGTGTGCATCGCGAGCCTTCAACAGC
TETNN179923121	TTCCTGCTGAACCGCTCTTCCGATCTTGTTGTTAGTATGTTGTTGTTGTTGGACTGCGAGACTGGCTTGAGCTCGTATTGCCCAGTGCCTTCGCGGCCATTGCCGCGTTCCTTGTACCAGAGCGTGTGCATCGCGAGCCTTCAACAGC
TETNN179923122	TTCCTGCTGAACCGCTCTTCCGATCTTGTTGTTAGTATGTTGTTGTTGTTGGACTGCGAGACTGGCTTGAGCTCGTATTGCCCAGTGCCTTCGCGGCCATTGCCGCGTTCCTTGTACCAGAGCGTGTGCATCGCGAGCCTTCAACAGC
TETNN180023131	TTCCTGCTGAACCGCTCTTCCGATCTTGTTGTTAGTATGTTGTTGTTGTTGGACTGCGAGACTGGCTTGAGCTCGTATTGCCCAGTGCCTTCGCGGCTGTTGCCGCGTTCCTTGTACCAGAGCGTGTGCATCGCGAGCCTTCAACAGC
TETNN180023132	TTCCTGCTGAACCGCTCTTCCGATCTTGTTGTTAGTATGTTGTTGTTGTTGGACTGCGAGACTGGCTTGAGCTCGTATTGCCCAGTGCCTTCGCGGCTGTTGCCGCGTTCCTTGTACCAGAGCGTGTGCATCGCGAGCCTTCAACAGC
TETNN180123141	TTCCTGCTGAACCGCTCTTCCGATCTTGTTGTTAGTATGTTGTTGTTGTTGGACTGCGAGACTGGCTTGAGCTCGTATTGCCCAGTGCCTTCGCGGCAGTTGCCGCGTTCCTTGTACCAGAGCGTGTGCATCGCGAGCCTTCAACAGC
TETNN180123142	TTCCTGCTGAACCGCTCTTCCGATCTTGTTGTTAGTATGTTGTTGTTGTTGGACTGCGAGACTGGCTTGAGCTCGTATTGCCCAGTGCCTTCGCGGCAGTTGCCGCGTTCCTTGTACCAGAGCGTGTGCATCGCGAGCCTTCAACAGC
TETNN180223151	TTCCTGCTGAACCGCTCTTCCGATCTTGTTGTTAGTATGTTGTTGTTGTTGGACTGCGAGACTGGCTTGAGCTCGTATTGCCCAGTGCCTTCGCGGCGGTTGCCGCGTTCCTTGTACCAGAGCGTGTGCATCGCGAGCCTTCAACAGC
TETNN180223152	TTCCTGCTGAACCGCTCTTCCGATCTTGTTGTTAGTATGTTGTTGTTGTTGGACTGCGAGACTGGCTTGAGCTCGTATTGCCCAGTGCCTTCGCGGCGGTTGCCGCGTTCCTTGTACCAGAGCGTGTGCATCGCGAGCCTTCAACAGC
TETNN180323161	TTCCTGCTGAACCGCTCTTCCGATCTTGTTGTTAGTATGTTGTTGTTGTTGGACTGCGAGACTGGCTTGAGCTCGTATTGCCCAGTGCCTTCGCGGCCGTTGCCGCGTTCCTTGTACCAGAGCGTGTGCATCGCGAGCCTTCAACAGC
TETNN180323162	TTCCTGCTGAACCGCTCTTCCGATCTTGTTGTTAGTATGTTGTTGTTGTTGGACTGCGAGACTGGCTTGAGCTCGTATTGCCCAGTGCCTTCGCGGCCGTTGCCGCGTTCCTTGTACCAGAGCGTGTGCATCGCGAGCCTTCAACAGC
TETNN180423171	TTCCTGCTGAACCGCTCTTCCGATCTTGTTGTTAGTATGTTGTTGTTGTTGGACTGCGAGACTGGCTTGAGCTCGTATTGCCCAGTGCCTTCGCGGCTCTTGCCGCGTTCCTTGTACCAGAGCGTGTGCATCGCGAGCCTTCAACAGC
TETNN180423172	TTCCTGCTGAACCGCTCTTCCGATCTTGTTGTTAGTATGTTGTTGTTGTTGGACTGCGAGACTGGCTTGAGCTCGTATTGCCCAGTGCCTTCGCGGCTCTTGCCGCGTTCCTTGTACCAGAGCGTGTGCATCGCGAGCCTTCAACAGC
TETNN180523181	TTCCTGCTGAACCGCTCTTCCGATCTTGTTGTTAGTATGTTGTTGTTGTTGGACTGCGAGACTGGCTTGAGCTCGTATTGCCCAGTGCCTTCGCGGCACTTGCCGCGTTCCTTGTACCAGAGCGTGTGCATCGCGAGCCTTCAACAGC
TETNN180523182	TTCCTGCTGAACCGCTCTTCCGATCTTGTTGTTAGTATGTTGTTGTTGTTGGACTGCGAGACTGGCTTGAGCTCGTATTGCCCAGTGCCTTCGCGGCACTTGCCGCGTTCCTTGTACCAGAGCGTGTGCATCGCGAGCCTTCAACAGC
TETNN180623191	TTCCTGCTGAACCGCTCTTCCGATCTTGTTGTTAGTATGTTGTTGTTGTTGGACTGCGAGACTGGCTTGAGCTCGTATTGCCCAGTGCCTTCGCGGCGCTTGCCGCGTTCCTTGTACCAGAGCGTGTGCATCGCGAGCCTTCAACAGC
TETNN180623192	TTCCTGCTGAACCGCTCTTCCGATCTTGTTGTTAGTATGTTGTTGTTGTTGGACTGCGAGACTGGCTTGAGCTCGTATTGCCCAGTGCCTTCGCGGCGCTTGCCGCGTTCCTTGTACCAGAGCGTGTGCATCGCGAGCCTTCAACAGC
TETNN180723201	TTCCTGCTGAACCGCTCTTCCGATCTTGTTGTTAGTATGTTGTTGTTGTTGGACTGCGAGACTGGCTTGAGCTCGTATTGCCCAGTGCCTTCGCGGCCCTTGCCGCGTTCCTTGTACCAGAGCGTGTGCATCGCGAGCCTTCAACAGC
TETNN180723202	TTCCTGCTGAACCGCTCTTCCGATCTTGTTGTTAGTATGTTGTTGTTGTTGGACTGCGAGACTGGCTTGAGCTCGTATTGCCCAGTGCCTTCGCGGCCCTTGCCGCGTTCCTTGTACCAGAGCGTGTGCATCGCGAGCCTTCAACAGC
TETNN180823211	TTCCTGCTGAACCGCTCTTCCGATCTTGTTGTTAGTATGTTGTTGTTGTTGGACTGCGAGACTGGCTTGAGCTCGTATTGCCCAGTGCCTTCGCGGCTTATGCCGCGTTCCTTGTACCAGAGCGTGTGCATCGCGAGCCTTCAACAGC
TETNN180823212	TTCCTGCTGAACCGCTCTTCCGATCTTGTTGTTAGTATGTTGTTGTTGTTGGACTGCGAGACTGGCTTGAGCTCGTATTGCCCAGTGCCTTCGCGGCTTATGCCGCGTTCCTTGTACCAGAGCGTGTGCATCGCGAGCCTTCAACAGC
TETNN180923221	TTCCTGCTGAACCGCTCTTCCGATCTTGTTGTTAGTATGTTGTTGTTGTTGGACTGCGAGACTGGCTTGAGCTCGTATTGCCCAGTGCCTTCGCGGCATATGCCGCGTTCCTTGTACCAGAGCGTGTGCATCGCGAGCCTTCAACAGC
TETNN180923222	TTCCTGCTGAACCGCTCTTCCGATCTTGTTGTTAGTATGTTGTTGTTGTTGGACTGCGAGACTGGCTTGAGCTCGTATTGCCCAGTGCCTTCGCGGCATATGCCGCGTTCCTTGTACCAGAGCGTGTGCATCGCGAGCCTTCAACAGC
TETNN181023231	TTCCTGCTGAACCGCTCTTCCGATCTTGTTGTTAGTATGTTGTTGTTGTTGGACTGCGAGACTGGCTTGAGCTCGTATTGCCCAGTGCCTTCGCGGCGTATGCCGCGTTCCTTGTACCAGAGCGTGTGCATCGCGAGCCTTCAACAGC
TETNN181023232	TTCCTGCTGAACCGCTCTTCCGATCTTGTTGTTAGTATGTTGTTGTTGTTGGACTGCGAGACTGGCTTGAGCTCGTATTGCCCAGTGCCTTCGCGGCGTATGCCGCGTTCCTTGTACCAGAGCGTGTGCATCGCGAGCCTTCAACAGC
TETNN181123241	TTCCTGCTGAACCGCTCTTCCGATCTTGTTGTTAGTATGTTGTTGTTGTTGGACTGCGAGACTGGCTTGAGCTCGTATTGCCCAGTGCCTTCGCGGCCTATGCCGCGTTCCTTGTACCAGAGCGTGTGCATCGCGAGCCTTCAACAGC
TETNN181123242	TTCCTGCTGAACCGCTCTTCCGATCTTGTTGTTAGTATGTTGTTGTTGTTGGACTGCGAGACTGGCTTGAGCTCGTATTGCCCAGTGCCTTCGCGGCCTATGCCGCGTTCCTTGTACCAGAGCGTGTGCATCGCGAGCCTTCAACAGC
TETNN181223251	TTCCTGCTGAACCGCTCTTCCGATCTTGTTGTTAGTATGTTGTTGTTGTTGGACTGCGAGACTGGCTTGAGCTCGTATTGCCCAGTGCCTTCGCGGCTAATGCCGCGTTCCTTGTACCAGAGCGTGTGCATCGCGAGCCTTCAACAGC
TETNN181223252	TTCCTGCTGAACCGCTCTTCCGATCTTGTTGTTAGTATGTTGTTGTTGTTGGACTGCGAGACTGGCTTGAGCTCGTATTGCCCAGTGCCTTCGCGGCTAATGCCGCGTTCCTTGTACCAGAGCGTGTGCATCGCGAGCCTTCAACAGC
TETNN181323261	TTCCTGCTGAACCGCTCTTCCGATCTTGTTGTTAGTATGTTGTTGTTGTTGGACTGCGAGACTGGCTTGAGCTCGTATTGCCCAGTGCCTTCGCGGCAAATGCCGCGTTCCTTGTACCAGAGCGTGTGCATCGCGAGCCTTCAACAGC
TETNN181323262	TTCCTGCTGAACCGCTCTTCCGATCTTGTTGTTAGTATGTTGTTGTTGTTGGACTGCGAGACTGGCTTGAGCTCGTATTGCCCAGTGCCTTCGCGGCAAATGCCGCGTTCCTTGTACCAGAGCGTGTGCATCGCGAGCCTTCAACAGC
TETNN181423271	TTCCTGCTGAACCGCTCTTCCGATCTTGTTGTTAGTATGTTGTTGTTGTTGGACTGCGAGACTGGCTTGAGCTCGTATTGCCCAGTGCCTTCGCGGCGAATGCCGCGTTCCTTGTACCAGAGCGTGTGCATCGCGAGCCTTCAACAGC
TETNN181423272	TTCCTGCTGAACCGCTCTTCCGATCTTGTTGTTAGTATGTTGTTGTTGTTGGACTGCGAGACTGGCTTGAGCTCGTATTGCCCAGTGCCTTCGCGGCGAATGCCGCGTTCCTTGTACCAGAGCGTGTGCATCGCGAGCCTTCAACAGC
TETNN181523281	TTCCTGCTGAACCGCTCTTCCGATCTTGTTGTTAGTATGTTGTTGTTGTTGGACTGCGAGACTGGCTTGAGCTCGTATTGCCCAGTGCCTTCGCGGCCAATGCCGCGTTCCTTGTACCAGAGCGTGTGCATCGCGAGCCTTCAACAGC
TETNN181523282	TTCCTGCTGAACCGCTCTTCCGATCTTGTTGTTAGTATGTTGTTGTTGTTGGACTGCGAGACTGGCTTGAGCTCGTATTGCCCAGTGCCTTCGCGGCCAATGCCGCGTTCCTTGTACCAGAGCGTGTGCATCGCGAGCCTTCAACAGC
TETNN181623291	TTCCTGCTGAACCGCTCTTCCGATCTTGTTGTTAGTATGTTGTTGTTGTTGGACTGCGAGACTGGCTTGAGCTCGTATTGCCCAGTGCCTTCGCGGCTGATGCCGCGTTCCTTGTACCAGAGCGTGTGCATCGCGAGCCTTCAACAGC
TETNN181623292	TTCCTGCTGAACCGCTCTTCCGATCTTGTTGTTAGTATGTTGTTGTTGTTGGACTGCGAGACTGGCTTGAGCTCGTATTGCCCAGTGCCTTCGCGGCTGATGCCGCGTTCCTTGTACCAGAGCGTGTGCATCGCGAGCCTTCAACAGC
TETNN181723301	TTCCTGCTGAACCGCTCTTCCGATCTTGTTGTTAGTATGTTGTTGTTGTTGGACTGCGAGACTGGCTTGAGCTCGTATTGCCCAGTGCCTTCGCGGCAGATGCCGCGTTCCTTGTACCAGAGCGTGTGCATCGCGAGCCTTCAACAGC
TETNN181723302	TTCCTGCTGAACCGCTCTTCCGATCTTGTTGTTAGTATGTTGTTGTTGTTGGACTGCGAGACTGGCTTGAGCTCGTATTGCCCAGTGCCTTCGCGGCAGATGCCGCGTTCCTTGTACCAGAGCGTGTGCATCGCGAGCCTTCAACAGC
TETNN181823311	TTCCTGCTGAACCGCTCTTCCGATCTTGTTGTTAGTATGTTGTTGTTGTTGGACTGCGAGACTGGCTTGAGCTCGTATTGCCCAGTGCCTTCGCGGCGGATGCCGCGTTCCTTGTACCAGAGCGTGTGCATCGCGAGCCTTCAACAGC
TETNN181823312	TTCCTGCTGAACCGCTCTTCCGATCTTGTTGTTAGTATGTTGTTGTTGTTGGACTGCGAGACTGGCTTGAGCTCGTATTGCCCAGTGCCTTCGCGGCGGATGCCGCGTTCCTTGTACCAGAGCGTGTGCATCGCGAGCCTTCAACAGC
TETNN181923321	TTCCTGCTGAACCGCTCTTCCGATCTTGTTGTTAGTATGTTGTTGTTGTTGGACTGCGAGACTGGCTTGAGCTCGTATTGCCCAGTGCCTTCGCGGCCGATGCCGCGTTCCTTGTACCAGAGCGTGTGCATCGCGAGCCTTCAACAGC
TETNN181923322	TTCCTGCTGAACCGCTCTTCCGATCTTGTTGTTAGTATGTTGTTGTTGTTGGACTGCGAGACTGGCTTGAGCTCGTATTGCCCAGTGCCTTCGCGGCCGATGCCGCGTTCCTTGTACCAGAGCGTGTGCATCGCGAGCCTTCAACAGC
TETNN182023331	TTCCTGCTGAACCGCTCTTCCGATCTTGTTGTTAGTATGTTGTTGTTGTTGGACTGCGAGACTGGCTTGAGCTCGTATTGCCCAGTGCCTTCGCGGCTCATGCCGCGTTCCTTGTACCAGAGCGTGTGCATCGCGAGCCTTCAACAGC
TETNN182023332	TTCCTGCTGAACCGCTCTTCCGATCTTGTTGTTAGTATGTTGTTGTTGTTGGACTGCGAGACTGGCTTGAGCTCGTATTGCCCAGTGCCTTCGCGGCTCATGCCGCGTTCCTTGTACCAGAGCGTGTGCATCGCGAGCCTTCAACAGC
TETNN182123341	TTCCTGCTGAACCGCTCTTCCGATCTTGTTGTTAGTATGTTGTTGTTGTTGGACTGCGAGACTGGCTTGAGCTCGTATTGCCCAGTGCCTTCGCGGCACATGCCGCGTTCCTTGTACCAGAGCGTGTGCATCGCGAGCCTTCAACAGC
TETNN182123342	TTCCTGCTGAACCGCTCTTCCGATCTTGTTGTTAGTATGTTGTTGTTGTTGGACTGCGAGACTGGCTTGAGCTCGTATTGCCCAGTGCCTTCGCGGCACATGCCGCGTTCCTTGTACCAGAGCGTGTGCATCGCGAGCCTTCAACAGC
TETNN182223351	TTCCTGCTGAACCGCTCTTCCGATCTTGTTGTTAGTATGTTGTTGTTGTTGGACTGCGAGACTGGCTTGAGCTCGTATTGCCCAGTGCCTTCGCGGCGCATGCCGCGTTCCTTGTACCAGAGCGTGTGCATCGCGAGCCTTCAACAGC
TETNN182223352	TTCCTGCTGAACCGCTCTTCCGATCTTGTTGTTAGTATGTTGTTGTTGTTGGACTGCGAGACTGGCTTGAGCTCGTATTGCCCAGTGCCTTCGCGGCGCATGCCGCGTTCCTTGTACCAGAGCGTGTGCATCGCGAGCCTTCAACAGC
TETNN182323361	TTCCTGCTGAACCGCTCTTCCGATCTTGTTGTTAGTATGTTGTTGTTGTTGGACTGCGAGACTGGCTTGAGCTCGTATTGCCCAGTGCCTTCGCGGCCCATGCCGCGTTCCTTGTACCAGAGCGTGTGCATCGCGAGCCTTCAACAGC
TETNN182323362	TTCCTGCTGAACCGCTCTTCCGATCTTGTTGTTAGTATGTTGTTGTTGTTGGACTGCGAGACTGGCTTGAGCTCGTATTGCCCAGTGCCTTCGCGGCCCATGCCGCGTTCCTTGTACCAGAGCGTGTGCATCGCGAGCCTTCAACAGC
TETNN182423371	TTCCTGCTGAACCGCTCTTCCGATCTTGTTGTTAGTATGTTGTTGTTGTTGGACTGCGAGACTGGCTTGAGCTCGTATTGCCCAGTGCCTTCGCGGCTTGTGCCGCGTTCCTTGTACCAGAGCGTGTGCATCGCGAGCCTTCAACAGC
TETNN182423372	TTCCTGCTGAACCGCTCTTCCGATCTTGTTGTTAGTATGTTGTTGTTGTTGGACTGCGAGACTGGCTTGAGCTCGTATTGCCCAGTGCCTTCGCGGCTTGTGCCGCGTTCCTTGTACCAGAGCGTGTGCATCGCGAGCCTTCAACAGC
TETNN182523381	TTCCTGCTGAACCGCTCTTCCGATCTTGTTGTTAGTATGTTGTTGTTGTTGGACTGCGAGACTGGCTTGAGCTCGTATTGCCCAGTGCCTTCGCGGCATGTGCCGCGTTCCTTGTACCAGAGCGTGTGCATCGCGAGCCTTCAACAGC
TETNN182523382	TTCCTGCTGAACCGCTCTTCCGATCTTGTTGTTAGTATGTTGTTGTTGTTGGACTGCGAGACTGGCTTGAGCTCGTATTGCCCAGTGCCTTCGCGGCATGTGCCGCGTTCCTTGTACCAGAGCGTGTGCATCGCGAGCCTTCAACAGC
TETNN182623391	TTCCTGCTGAACCGCTCTTCCGATCTTGTTGTTAGTATGTTGTTGTTGTTGGACTGCGAGACTGGCTTGAGCTCGTATTGCCCAGTGCCTTCGCGGCGTGTGCCGCGTTCCTTGTACCAGAGCGTGTGCATCGCGAGCCTTCAACAGC
TETNN182623392	TTCCTGCTGAACCGCTCTTCCGATCTTGTTGTTAGTATGTTGTTGTTGTTGGACTGCGAGACTGGCTTGAGCTCGTATTGCCCAGTGCCTTCGCGGCGTGTGCCGCGTTCCTTGTACCAGAGCGTGTGCATCGCGAGCCTTCAACAGC
TETNN182723401	TTCCTGCTGAACCGCTCTTCCGATCTTGTTGTTAGTATGTTGTTGTTGTTGGACTGCGAGACTGGCTTGAGCTCGTATTGCCCAGTGCCTTCGCGGCCTGTGCCGCGTTCCTTGTACCAGAGCGTGTGCATCGCGAGCCTTCAACAGC
TETNN182723402	TTCCTGCTGAACCGCTCTTCCGATCTTGTTGTTAGTATGTTGTTGTTGTTGGACTGCGAGACTGGCTTGAGCTCGTATTGCCCAGTGCCTTCGCGGCCTGTGCCGCGTTCCTTGTACCAGAGCGTGTGCATCGCGAGCCTTCAACAGC
TETNN182823411	TTCCTGCTGAACCGCTCTTCCGATCTTGTTGTTAGTATGTTGTTGTTGTTGGACTGCGAGACTGGCTTGAGCTCGTATTGCCCAGTGCCTTCGCGGCTAGTGCCGCGTTCCTTGTACCAGAGCGTGTGCATCGCGAGCCTTCAACAGC
TETNN182823412	TTCCTGCTGAACCGCTCTTCCGATCTTGTTGTTAGTATGTTGTTGTTGTTGGACTGCGAGACTGGCTTGAGCTCGTATTGCCCAGTGCCTTCGCGGCTAGTGCCGCGTTCCTTGTACCAGAGCGTGTGCATCGCGAGCCTTCAACAGC
TETNN182923421	TTCCTGCTGAACCGCTCTTCCGATCTTGTTGTTAGTATGTTGTTGTTGTTGGACTGCGAGACTGGCTTGAGCTCGTATTGCCCAGTGCCTTCGCGGCAAGTGCCGCGTTCCTTGTACCAGAGCGTGTGCATCGCGAGCCTTCAACAGC
TETNN182923422	TTCCTGCTGAACCGCTCTTCCGATCTTGTTGTTAGTATGTTGTTGTTGTTGGACTGCGAGACTGGCTTGAGCTCGTATTGCCCAGTGCCTTCGCGGCAAGTGCCGCGTTCCTTGTACCAGAGCGTGTGCATCGCGAGCCTTCAACAGC
TETNN183023431	TTCCTGCTGAACCGCTCTTCCGATCTTGTTGTTAGTATGTTGTTGTTGTTGGACTGCGAGACTGGCTTGAGCTCGTATTGCCCAGTGCCTTCGCGGCGAGTGCCGCGTTCCTTGTACCAGAGCGTGTGCATCGCGAGCCTTCAACAGC
TETNN183023432	TTCCTGCTGAACCGCTCTTCCGATCTTGTTGTTAGTATGTTGTTGTTGTTGGACTGCGAGACTGGCTTGAGCTCGTATTGCCCAGTGCCTTCGCGGCGAGTGCCGCGTTCCTTGTACCAGAGCGTGTGCATCGCGAGCCTTCAACAGC
TETNN183123441	TTCCTGCTGAACCGCTCTTCCGATCTTGTTGTTAGTATGTTGTTGTTGTTGGACTGCGAGACTGGCTTGAGCTCGTATTGCCCAGTGCCTTCGCGGCCAGTGCCGCGTTCCTTGTACCAGAGCGTGTGCATCGCGAGCCTTCAACAGC
TETNN183123442	TTCCTGCTGAACCGCTCTTCCGATCTTGTTGTTAGTATGTTGTTGTTGTTGGACTGCGAGACTGGCTTGAGCTCGTATTGCCCAGTGCCTTCGCGGCCAGTGCCGCGTTCCTTGTACCAGAGCGTGTGCATCGCGAGCCTTCAACAGC
TETNN183223451	TTCCTGCTGAACCGCTCTTCCGATCTTGTTGTTAGTATGTTGTTGTTGTTGGACTGCGAGACTGGCTTGAGCTCGTATTGCCCAGTGCCTTCGCGGCTGGTGCCGCGTTCCTTGTACCAGAGCGTGTGCATCGCGAGCCTTCAACAGC
TETNN183223452	TTCCTGCTGAACCGCTCTTCCGATCTTGTTGTTAGTATGTTGTTGTTGTTGGACTGCGAGACTGGCTTGAGCTCGTATTGCCCAGTGCCTTCGCGGCTGGTGCCGCGTTCCTTGTACCAGAGCGTGTGCATCGCGAGCCTTCAACAGC
TETNN183323461	TTCCTGCTGAACCGCTCTTCCGATCTTGTTGTTAGTATGTTGTTGTTGTTGGACTGCGAGACTGGCTTGAGCTCGTATTGCCCAGTGCCTTCGCGGCAGGTGCCGCGTTCCTTGTACCAGAGCGTGTGCATCGCGAGCCTTCAACAGC
TETNN183323462	TTCCTGCTGAACCGCTCTTCCGATCTTGTTGTTAGTATGTTGTTGTTGTTGGACTGCGAGACTGGCTTGAGCTCGTATTGCCCAGTGCCTTCGCGGCAGGTGCCGCGTTCCTTGTACCAGAGCGTGTGCATCGCGAGCCTTCAACAGC
TETNN183423471	TTCCTGCTGAACCGCTCTTCCGATCTTGTTGTTAGTATGTTGTTGTTGTTGGACTGCGAGACTGGCTTGAGCTCGTATTGCCCAGTGCCTTCGCGGCGGGTGCCGCGTTCCTTGTACCAGAGCGTGTGCATCGCGAGCCTTCAACAGC
TETNN183423472	TTCCTGCTGAACCGCTCTTCCGATCTTGTTGTTAGTATGTTGTTGTTGTTGGACTGCGAGACTGGCTTGAGCTCGTATTGCCCAGTGCCTTCGCGGCGGGTGCCGCGTTCCTTGTACCAGAGCGTGTGCATCGCGAGCCTTCAACAGC
TETNN183523481	TTCCTGCTGAACCGCTCTTCCGATCTTGTTGTTAGTATGTTGTTGTTGTTGGACTGCGAGACTGGCTTGAGCTCGTATTGCCCAGTGCCTTCGCGGCCGGTGCCGCGTTCCTTGTACCAGAGCGTGTGCATCGCGAGCCTTCAACAGC
TETNN183523482	TTCCTGCTGAACCGCTCTTCCGATCTTGTTGTTAGTATGTTGTTGTTGTTGGACTGCGAGACTGGCTTGAGCTCGTATTGCCCAGTGCCTTCGCGGCCGGTGCCGCGTTCCTTGTACCAGAGCGTGTGCATCGCGAGCCTTCAACAGC
TETNN183623491	TTCCTGCTGAACCGCTCTTCCGATCTTGTTGTTAGTATGTTGTTGTTGTTGGACTGCGAGACTGGCTTGAGCTCGTATTGCCCAGTGCCTTCGCGGCTCGTGCCGCGTTCCTTGTACCAGAGCGTGTGCATCGCGAGCCTTCAACAGC
TETNN183623492	TTCCTGCTGAACCGCTCTTCCGATCTTGTTGTTAGTATGTTGTTGTTGTTGGACTGCGAGACTGGCTTGAGCTCGTATTGCCCAGTGCCTTCGCGGCTCGTGCCGCGTTCCTTGTACCAGAGCGTGTGCATCGCGAGCCTTCAACAGC
TETNN183723501	TTCCTGCTGAACCGCTCTTCCGATCTTGTTGTTAGTATGTTGTTGTTGTTGGACTGCGAGACTGGCTTGAGCTCGTATTGCCCAGTGCCTTCGCGGCACGTGCCGCGTTCCTTGTACCAGAGCGTGTGCATCGCGAGCCTTCAACAGC
TETNN183723502	TTCCTGCTGAACCGCTCTTCCGATCTTGTTGTTAGTATGTTGTTGTTGTTGGACTGCGAGACTGGCTTGAGCTCGTATTGCCCAGTGCCTTCGCGGCACGTGCCGCGTTCCTTGTACCAGAGCGTGTGCATCGCGAGCCTTCAACAGC
TETNN183823511	TTCCTGCTGAACCGCTCTTCCGATCTTGTTGTTAGTATGTTGTTGTTGTTGGACTGCGAGACTGGCTTGAGCTCGTATTGCCCAGTGCCTTCGCGGCGCGTGCCGCGTTCCTTGTACCAGAGCGTGTGCATCGCGAGCCTTCAACAGC
TETNN183823512	TTCCTGCTGAACCGCTCTTCCGATCTTGTTGTTAGTATGTTGTTGTTGTTGGACTGCGAGACTGGCTTGAGCTCGTATTGCCCAGTGCCTTCGCGGCGCGTGCCGCGTTCCTTGTACCAGAGCGTGTGCATCGCGAGCCTTCAACAGC
TETNN183923521	TTCCTGCTGAACCGCTCTTCCGATCTTGTTGTTAGTATGTTGTTGTTGTTGGACTGCGAGACTGGCTTGAGCTCGTATTGCCCAGTGCCTTCGCGGCCCGTGCCGCGTTCCTTGTACCAGAGCGTGTGCATCGCGAGCCTTCAACAGC
TETNN183923522	TTCCTGCTGAACCGCTCTTCCGATCTTGTTGTTAGTATGTTGTTGTTGTTGGACTGCGAGACTGGCTTGAGCTCGTATTGCCCAGTGCCTTCGCGGCCCGTGCCGCGTTCCTTGTACCAGAGCGTGTGCATCGCGAGCCTTCAACAGC
TETNN184023531	TTCCTGCTGAACCGCTCTTCCGATCTTGTTGTTAGTATGTTGTTGTTGTTGGACTGCGAGACTGGCTTGAGCTCGTATTGCCCAGTGCCTTCGCGGCTTCTGCCGCGTTCCTTGTACCAGAGCGTGTGCATCGCGAGCCTTCAACAGC
TETNN184023532	TTCCTGCTGAACCGCTCTTCCGATCTTGTTGTTAGTATGTTGTTGTTGTTGGACTGCGAGACTGGCTTGAGCTCGTATTGCCCAGTGCCTTCGCGGCTTCTGCCGCGTTCCTTGTACCAGAGCGTGTGCATCGCGAGCCTTCAACAGC
TETNN184123541	TTCCTGCTGAACCGCTCTTCCGATCTTGTTGTTAGTATGTTGTTGTTGTTGGACTGCGAGACTGGCTTGAGCTCGTATTGCCCAGTGCCTTCGCGGCATCTGCCGCGTTCCTTGTACCAGAGCGTGTGCATCGCGAGCCTTCAACAGC
TETNN184123542	TTCCTGCTGAACCGCTCTTCCGATCTTGTTGTTAGTATGTTGTTGTTGTTGGACTGCGAGACTGGCTTGAGCTCGTATTGCCCAGTGCCTTCGCGGCATCTGCCGCGTTCCTTGTACCAGAGCGTGTGCATCGCGAGCCTTCAACAGC
TETNN184223551	TTCCTGCTGAACCGCTCTTCCGATCTTGTTGTTAGTATGTTGTTGTTGTTGGACTGCGAGACTGGCTTGAGCTCGTATTGCCCAGTGCCTTCGCGGCGTCTGCCGCGTTCCTTGTACCAGAGCGTGTGCATCGCGAGCCTTCAACAGC
TETNN184223552	TTCCTGCTGAACCGCTCTTCCGATCTTGTTGTTAGTATGTTGTTGTTGTTGGACTGCGAGACTGGCTTGAGCTCGTATTGCCCAGTGCCTTCGCGGCGTCTGCCGCGTTCCTTGTACCAGAGCGTGTGCATCGCGAGCCTTCAACAGC
TETNN184323561	TTCCTGCTGAACCGCTCTTCCGATCTTGTTGTTAGTATGTTGTTGTTGTTGGACTGCGAGACTGGCTTGAGCTCGTATTGCCCAGTGCCTTCGCGGCCTCTGCCGCGTTCCTTGTACCAGAGCGTGTGCATCGCGAGCCTTCAACAGC
TETNN184323562	TTCCTGCTGAACCGCTCTTCCGATCTTGTTGTTAGTATGTTGTTGTTGTTGGACTGCGAGACTGGCTTGAGCTCGTATTGCCCAGTGCCTTCGCGGCCTCTGCCGCGTTCCTTGTACCAGAGCGTGTGCATCGCGAGCCTTCAACAGC
TETNN184423571	TTCCTGCTGAACCGCTCTTCCGATCTTGTTGTTAGTATGTTGTTGTTGTTGGACTGCGAGACTGGCTTGAGCTCGTATTGCCCAGTGCCTTCGCGGCTACTGCCGCGTTCCTTGTACCAGAGCGTGTGCATCGCGAGCCTTCAACAGC
TETNN184423572	TTCCTGCTGAACCGCTCTTCCGATCTTGTTGTTAGTATGTTGTTGTTGTTGGACTGCGAGACTGGCTTGAGCTCGTATTGCCCAGTGCCTTCGCGGCTACTGCCGCGTTCCTTGTACCAGAGCGTGTGCATCGCGAGCCTTCAACAGC
TETNN184523581	TTCCTGCTGAACCGCTCTTCCGATCTTGTTGTTAGTATGTTGTTGTTGTTGGACTGCGAGACTGGCTTGAGCTCGTATTGCCCAGTGCCTTCGCGGCAACTGCCGCGTTCCTTGTACCAGAGCGTGTGCATCGCGAGCCTTCAACAGC
TETNN184523582	TTCCTGCTGAACCGCTCTTCCGATCTTGTTGTTAGTATGTTGTTGTTGTTGGACTGCGAGACTGGCTTGAGCTCGTATTGCCCAGTGCCTTCGCGGCAACTGCCGCGTTCCTTGTACCAGAGCGTGTGCATCGCGAGCCTTCAACAGC
TETNN184623591	TTCCTGCTGAACCGCTCTTCCGATCTTGTTGTTAGTATGTTGTTGTTGTTGGACTGCGAGACTGGCTTGAGCTCGTATTGCCCAGTGCCTTCGCGGCGACTGCCGCGTTCCTTGTACCAGAGCGTGTGCATCGCGAGCCTTCAACAGC
TETNN184623592	TTCCTGCTGAACCGCTCTTCCGATCTTGTTGTTAGTATGTTGTTGTTGTTGGACTGCGAGACTGGCTTGAGCTCGTATTGCCCAGTGCCTTCGCGGCGACTGCCGCGTTCCTTGTACCAGAGCGTGTGCATCGCGAGCCTTCAACAGC
TETNN184723601	TTCCTGCTGAACCGCTCTTCCGATCTTGTTGTTAGTATGTTGTTGTTGTTGGACTGCGAGACTGGCTTGAGCTCGTATTGCCCAGTGCCTTCGCGGCCACTGCCGCGTTCCTTGTACCAGAGCGTGTGCATCGCGAGCCTTCAACAGC
TETNN184723602	TTCCTGCTGAACCGCTCTTCCGATCTTGTTGTTAGTATGTTGTTGTTGTTGGACTGCGAGACTGGCTTGAGCTCGTATTGCCCAGTGCCTTCGCGGCCACTGCCGCGTTCCTTGTACCAGAGCGTGTGCATCGCGAGCCTTCAACAGC
TETNN184823611	TTCCTGCTGAACCGCTCTTCCGATCTTGTTGTTAGTATGTTGTTGTTGTTGGACTGCGAGACTGGCTTGAGCTCGTATTGCCCAGTGCCTTCGCGGCTGCTGCCGCGTTCCTTGTACCAGAGCGTGTGCATCGCGAGCCTTCAACAGC
TETNN184823612	TTCCTGCTGAACCGCTCTTCCGATCTTGTTGTTAGTATGTTGTTGTTGTTGGACTGCGAGACTGGCTTGAGCTCGTATTGCCCAGTGCCTTCGCGGCTGCTGCCGCGTTCCTTGTACCAGAGCGTGTGCATCGCGAGCCTTCAACAGC
TETNN184923621	TTCCTGCTGAACCGCTCTTCCGATCTTGTTGTTAGTATGTTGTTGTTGTTGGACTGCGAGACTGGCTTGAGCTCGTATTGCCCAGTGCCTTCGCGGCAGCTGCCGCGTTCCTTGTACCAGAGCGTGTGCATCGCGAGCCTTCAACAGC
TETNN184923622	TTCCTGCTGAACCGCTCTTCCGATCTTGTTGTTAGTATGTTGTTGTTGTTGGACTGCGAGACTGGCTTGAGCTCGTATTGCCCAGTGCCTTCGCGGCAGCTGCCGCGTTCCTTGTACCAGAGCGTGTGCATCGCGAGCCTTCAACAGC
TETNN185023631	TTCCTGCTGAACCGCTCTTCCGATCTTGTTGTTAGTATGTTGTTGTTGTTGGACTGCGAGACTGGCTTGAGCTCGTATTGCCCAGTGCCTTCGCGGCGGCTGCCGCGTTCCTTGTACCAGAGCGTGTGCATCGCGAGCCTTCAACAGC
TETNN185023632	TTCCTGCTGAACCGCTCTTCCGATCTTGTTGTTAGTATGTTGTTGTTGTTGGACTGCGAGACTGGCTTGAGCTCGTATTGCCCAGTGCCTTCGCGGCGGCTGCCGCGTTCCTTGTACCAGAGCGTGTGCATCGCGAGCCTTCAACAGC
TETNN185123641	TTCCTGCTGAACCGCTCTTCCGATCTTGTTGTTAGTATGTTGTTGTTGTTGGACTGCGAGACTGGCTTGAGCTCGTATTGCCCAGTGCCTTCGCGGCCGCTGCCGCGTTCCTTGTACCAGAGCGTGTGCATCGCGAGCCTTCAACAGC
TETNN185123642	TTCCTGCTGAACCGCTCTTCCGATCTTGTTGTTAGTATGTTGTTGTTGTTGGACTGCGAGACTGGCTTGAGCTCGTATTGCCCAGTGCCTTCGCGGCCGCTGCCGCGTTCCTTGTACCAGAGCGTGTGCATCGCGAGCCTTCAACAGC
TETNN185223651	TTCCTGCTGAACCGCTCTTCCGATCTTGTTGTTAGTATGTTGTTGTTGTTGGACTGCGAGACTGGCTTGAGCTCGTATTGCCCAGTGCCTTCGCGGCTCCTGCCGCGTTCCTTGTACCAGAGCGTGTGCATCGCGAGCCTTCAACAGC
TETNN185223652	TTCCTGCTGAACCGCTCTTCCGATCTTGTTGTTAGTATGTTGTTGTTGTTGGACTGCGAGACTGGCTTGAGCTCGTATTGCCCAGTGCCTTCGCGGCTCCTGCCGCGTTCCTTGTACCAGAGCGTGTGCATCGCGAGCCTTCAACAGC
TETNN185323661	TTCCTGCTGAACCGCTCTTCCGATCTTGTTGTTAGTATGTTGTTGTTGTTGGACTGCGAGACTGGCTTGAGCTCGTATTGCCCAGTGCCTTCGCGGCACCTGCCGCGTTCCTTGTACCAGAGCGTGTGCATCGCGAGCCTTCAACAGC
TETNN185323662	TTCCTGCTGAACCGCTCTTCCGATCTTGTTGTTAGTATGTTGTTGTTGTTGGACTGCGAGACTGGCTTGAGCTCGTATTGCCCAGTGCCTTCGCGGCACCTGCCGCGTTCCTTGTACCAGAGCGTGTGCATCGCGAGCCTTCAACAGC
TETNN185423671	TTCCTGCTGAACCGCTCTTCCGATCTTGTTGTTAGTATGTTGTTGTTGTTGGACTGCGAGACTGGCTTGAGCTCGTATTGCCCAGTGCCTTCGCGGCGCCTGCCGCGTTCCTTGTACCAGAGCGTGTGCATCGCGAGCCTTCAACAGC
TETNN185423672	TTCCTGCTGAACCGCTCTTCCGATCTTGTTGTTAGTATGTTGTTGTTGTTGGACTGCGAGACTGGCTTGAGCTCGTATTGCCCAGTGCCTTCGCGGCGCCTGCCGCGTTCCTTGTACCAGAGCGTGTGCATCGCGAGCCTTCAACAGC
TETNN185523681	TTCCTGCTGAACCGCTCTTCCGATCTTGTTGTTAGTATGTTGTTGTTGTTGGACTGCGAGACTGGCTTGAGCTCGTATTGCCCAGTGCCTTCGCGGCCCCTGCCGCGTTCCTTGTACCAGAGCGTGTGCATCGCGAGCCTTCAACAGC
TETNN185523682	TTCCTGCTGAACCGCTCTTCCGATCTTGTTGTTAGTATGTTGTTGTTGTTGGACTGCGAGACTGGCTTGAGCTCGTATTGCCCAGTGCCTTCGCGGCCCCTGCCGCGTTCCTTGTACCAGAGCGTGTGCATCGCGAGCCTTCAACAGC
TETNN185623691	TTCCTGCTGAACCGCTCTTCCGATCTTGTTGTTAGTATGTTGTTGTTGTTGGACTGCGAGACTGGCTTGAGCTCGTATTGCCCAGTGCCTTCGCGGCTTTAGCCGCGTTCCTTGTACCAGAGCGTGTGCATCGCGAGCCTTCAACAGC
TETNN185623692	TTCCTGCTGAACCGCTCTTCCGATCTTGTTGTTAGTATGTTGTTGTTGTTGGACTGCGAGACTGGCTTGAGCTCGTATTGCCCAGTGCCTTCGCGGCTTTAGCCGCGTTCCTTGTACCAGAGCGTGTGCATCGCGAGCCTTCAACAGC
TETNN185723701	TTCCTGCTGAACCGCTCTTCCGATCTTGTTGTTAGTATGTTGTTGTTGTTGGACTGCGAGACTGGCTTGAGCTCGTATTGCCCAGTGCCTTCGCGGCATTAGCCGCGTTCCTTGTACCAGAGCGTGTGCATCGCGAGCCTTCAACAGC
TETNN185723702	TTCCTGCTGAACCGCTCTTCCGATCTTGTTGTTAGTATGTTGTTGTTGTTGGACTGCGAGACTGGCTTGAGCTCGTATTGCCCAGTGCCTTCGCGGCATTAGCCGCGTTCCTTGTACCAGAGCGTGTGCATCGCGAGCCTTCAACAGC
TETNN185823711	TTCCTGCTGAACCGCTCTTCCGATCTTGTTGTTAGTATGTTGTTGTTGTTGGACTGCGAGACTGGCTTGAGCTCGTATTGCCCAGTGCCTTCGCGGCGTTAGCCGCGTTCCTTGTACCAGAGCGTGTGCATCGCGAGCCTTCAACAGC
TETNN185823712	TTCCTGCTGAACCGCTCTTCCGATCTTGTTGTTAGTATGTTGTTGTTGTTGGACTGCGAGACTGGCTTGAGCTCGTATTGCCCAGTGCCTTCGCGGCGTTAGCCGCGTTCCTTGTACCAGAGCGTGTGCATCGCGAGCCTTCAACAGC
TETNN185923721	TTCCTGCTGAACCGCTCTTCCGATCTTGTTGTTAGTATGTTGTTGTTGTTGGACTGCGAGACTGGCTTGAGCTCGTATTGCCCAGTGCCTTCGCGGCCTTAGCCGCGTTCCTTGTACCAGAGCGTGTGCATCGCGAGCCTTCAACAGC
TETNN185923722	TTCCTGCTGAACCGCTCTTCCGATCTTGTTGTTAGTATGTTGTTGTTGTTGGACTGCGAGACTGGCTTGAGCTCGTATTGCCCAGTGCCTTCGCGGCCTTAGCCGCGTTCCTTGTACCAGAGCGTGTGCATCGCGAGCCTTCAACAGC
TETNN186023731	TTCCTGCTGAACCGCTCTTCCGATCTTGTTGTTAGTATGTTGTTGTTGTTGGACTGCGAGACTGGCTTGAGCTCGTATTGCCCAGTGCCTTCGCGGCTATAGCCGCGTTCCTTGTACCAGAGCGTGTGCATCGCGAGCCTTCAACAGC
TETNN186023732	TTCCTGCTGAACCGCTCTTCCGATCTTGTTGTTAGTATGTTGTTGTTGTTGGACTGCGAGACTGGCTTGAGCTCGTATTGCCCAGTGCCTTCGCGGCTATAGCCGCGTTCCTTGTACCAGAGCGTGTGCATCGCGAGCCTTCAACAGC
TETNN186123741	TTCCTGCTGAACCGCTCTTCCGATCTTGTTGTTAGTATGTTGTTGTTGTTGGACTGCGAGACTGGCTTGAGCTCGTATTGCCCAGTGCCTTCGCGGCAATAGCCGCGTTCCTTGTACCAGAGCGTGTGCATCGCGAGCCTTCAACAGC
TETNN186123742	TTCCTGCTGAACCGCTCTTCCGATCTTGTTGTTAGTATGTTGTTGTTGTTGGACTGCGAGACTGGCTTGAGCTCGTATTGCCCAGTGCCTTCGCGGCAATAGCCGCGTTCCTTGTACCAGAGCGTGTGCATCGCGAGCCTTCAACAGC
TETNN186223751	TTCCTGCTGAACCGCTCTTCCGATCTTGTTGTTAGTATGTTGTTGTTGTTGGACTGCGAGACTGGCTTGAGCTCGTATTGCCCAGTGCCTTCGCGGCGATAGCCGCGTTCCTTGTACCAGAGCGTGTGCATCGCGAGCCTTCAACAGC
TETNN186223752	TTCCTGCTGAACCGCTCTTCCGATCTTGTTGTTAGTATGTTGTTGTTGTTGGACTGCGAGACTGGCTTGAGCTCGTATTGCCCAGTGCCTTCGCGGCGATAGCCGCGTTCCTTGTACCAGAGCGTGTGCATCGCGAGCCTTCAACAGC
TETNN186323761	TTCCTGCTGAACCGCTCTTCCGATCTTGTTGTTAGTATGTTGTTGTTGTTGGACTGCGAGACTGGCTTGAGCTCGTATTGCCCAGTGCCTTCGCGGCCATAGCCGCGTTCCTTGTACCAGAGCGTGTGCATCGCGAGCCTTCAACAGC
TETNN186323762	TTCCTGCTGAACCGCTCTTCCGATCTTGTTGTTAGTATGTTGTTGTTGTTGGACTGCGAGACTGGCTTGAGCTCGTATTGCCCAGTGCCTTCGCGGCCATAGCCGCGTTCCTTGTACCAGAGCGTGTGCATCGCGAGCCTTCAACAGC
TETNN186423771	TTCCTGCTGAACCGCTCTTCCGATCTTGTTGTTAGTATGTTGTTGTTGTTGGACTGCGAGACTGGCTTGAGCTCGTATTGCCCAGTGCCTTCGCGGCTGTAGCCGCGTTCCTTGTACCAGAGCGTGTGCATCGCGAGCCTTCAACAGC
TETNN186423772	TTCCTGCTGAACCGCTCTTCCGATCTTGTTGTTAGTATGTTGTTGTTGTTGGACTGCGAGACTGGCTTGAGCTCGTATTGCCCAGTGCCTTCGCGGCTGTAGCCGCGTTCCTTGTACCAGAGCGTGTGCATCGCGAGCCTTCAACAGC
TETNN186523781	TTCCTGCTGAACCGCTCTTCCGATCTTGTTGTTAGTATGTTGTTGTTGTTGGACTGCGAGACTGGCTTGAGCTCGTATTGCCCAGTGCCTTCGCGGCAGTAGCCGCGTTCCTTGTACCAGAGCGTGTGCATCGCGAGCCTTCAACAGC
TETNN186523782	TTCCTGCTGAACCGCTCTTCCGATCTTGTTGTTAGTATGTTGTTGTTGTTGGACTGCGAGACTGGCTTGAGCTCGTATTGCCCAGTGCCTTCGCGGCAGTAGCCGCGTTCCTTGTACCAGAGCGTGTGCATCGCGAGCCTTCAACAGC
TETNN186623791	TTCCTGCTGAACCGCTCTTCCGATCTTGTTGTTAGTATGTTGTTGTTGTTGGACTGCGAGACTGGCTTGAGCTCGTATTGCCCAGTGCCTTCGCGGCGGTAGCCGCGTTCCTTGTACCAGAGCGTGTGCATCGCGAGCCTTCAACAGC
TETNN186623792	TTCCTGCTGAACCGCTCTTCCGATCTTGTTGTTAGTATGTTGTTGTTGTTGGACTGCGAGACTGGCTTGAGCTCGTATTGCCCAGTGCCTTCGCGGCGGTAGCCGCGTTCCTTGTACCAGAGCGTGTGCATCGCGAGCCTTCAACAGC
TETNN186723801	TTCCTGCTGAACCGCTCTTCCGATCTTGTTGTTAGTATGTTGTTGTTGTTGGACTGCGAGACTGGCTTGAGCTCGTATTGCCCAGTGCCTTCGCGGCCGTAGCCGCGTTCCTTGTACCAGAGCGTGTGCATCGCGAGCCTTCAACAGC
TETNN186723802	TTCCTGCTGAACCGCTCTTCCGATCTTGTTGTTAGTATGTTGTTGTTGTTGGACTGCGAGACTGGCTTGAGCTCGTATTGCCCAGTGCCTTCGCGGCCGTAGCCGCGTTCCTTGTACCAGAGCGTGTGCATCGCGAGCCTTCAACAGC
TETNN186823811	TTCCTGCTGAACCGCTCTTCCGATCTTGTTGTTAGTATGTTGTTGTTGTTGGACTGCGAGACTGGCTTGAGCTCGTATTGCCCAGTGCCTTCGCGGCTCTAGCCGCGTTCCTTGTACCAGAGCGTGTGCATCGCGAGCCTTCAACAGC
TETNN186823812	TTCCTGCTGAACCGCTCTTCCGATCTTGTTGTTAGTATGTTGTTGTTGTTGGACTGCGAGACTGGCTTGAGCTCGTATTGCCCAGTGCCTTCGCGGCTCTAGCCGCGTTCCTTGTACCAGAGCGTGTGCATCGCGAGCCTTCAACAGC
TETNN186923821	TTCCTGCTGAACCGCTCTTCCGATCTTGTTGTTAGTATGTTGTTGTTGTTGGACTGCGAGACTGGCTTGAGCTCGTATTGCCCAGTGCCTTCGCGGCACTAGCCGCGTTCCTTGTACCAGAGCGTGTGCATCGCGAGCCTTCAACAGC
TETNN186923822	TTCCTGCTGAACCGCTCTTCCGATCTTGTTGTTAGTATGTTGTTGTTGTTGGACTGCGAGACTGGCTTGAGCTCGTATTGCCCAGTGCCTTCGCGGCACTAGCCGCGTTCCTTGTACCAGAGCGTGTGCATCGCGAGCCTTCAACAGC
TETNN187023831	TTCCTGCTGAACCGCTCTTCCGATCTTGTTGTTAGTATGTTGTTGTTGTTGGACTGCGAGACTGGCTTGAGCTCGTATTGCCCAGTGCCTTCGCGGCGCTAGCCGCGTTCCTTGTACCAGAGCGTGTGCATCGCGAGCCTTCAACAGC
TETNN187023832	TTCCTGCTGAACCGCTCTTCCGATCTTGTTGTTAGTATGTTGTTGTTGTTGGACTGCGAGACTGGCTTGAGCTCGTATTGCCCAGTGCCTTCGCGGCGCTAGCCGCGTTCCTTGTACCAGAGCGTGTGCATCGCGAGCCTTCAACAGC
TETNN187123841	TTCCTGCTGAACCGCTCTTCCGATCTTGTTGTTAGTATGTTGTTGTTGTTGGACTGCGAGACTGGCTTGAGCTCGTATTGCCCAGTGCCTTCGCGGCCCTAGCCGCGTTCCTTGTACCAGAGCGTGTGCATCGCGAGCCTTCAACAGC
TETNN187123842	TTCCTGCTGAACCGCTCTTCCGATCTTGTTGTTAGTATGTTGTTGTTGTTGGACTGCGAGACTGGCTTGAGCTCGTATTGCCCAGTGCCTTCGCGGCCCTAGCCGCGTTCCTTGTACCAGAGCGTGTGCATCGCGAGCCTTCAACAGC
TETNN187223851	TTCCTGCTGAACCGCTCTTCCGATCTTGTTGTTAGTATGTTGTTGTTGTTGGACTGCGAGACTGGCTTGAGCTCGTATTGCCCAGTGCCTTCGCGGCTTAAGCCGCGTTCCTTGTACCAGAGCGTGTGCATCGCGAGCCTTCAACAGC
TETNN187223852	TTCCTGCTGAACCGCTCTTCCGATCTTGTTGTTAGTATGTTGTTGTTGTTGGACTGCGAGACTGGCTTGAGCTCGTATTGCCCAGTGCCTTCGCGGCTTAAGCCGCGTTCCTTGTACCAGAGCGTGTGCATCGCGAGCCTTCAACAGC
TETNN187323861	TTCCTGCTGAACCGCTCTTCCGATCTTGTTGTTAGTATGTTGTTGTTGTTGGACTGCGAGACTGGCTTGAGCTCGTATTGCCCAGTGCCTTCGCGGCATAAGCCGCGTTCCTTGTACCAGAGCGTGTGCATCGCGAGCCTTCAACAGC
TETNN187323862	TTCCTGCTGAACCGCTCTTCCGATCTTGTTGTTAGTATGTTGTTGTTGTTGGACTGCGAGACTGGCTTGAGCTCGTATTGCCCAGTGCCTTCGCGGCATAAGCCGCGTTCCTTGTACCAGAGCGTGTGCATCGCGAGCCTTCAACAGC
TETNN187423871	TTCCTGCTGAACCGCTCTTCCGATCTTGTTGTTAGTATGTTGTTGTTGTTGGACTGCGAGACTGGCTTGAGCTCGTATTGCCCAGTGCCTTCGCGGCGTAAGCCGCGTTCCTTGTACCAGAGCGTGTGCATCGCGAGCCTTCAACAGC
TETNN187423872	TTCCTGCTGAACCGCTCTTCCGATCTTGTTGTTAGTATGTTGTTGTTGTTGGACTGCGAGACTGGCTTGAGCTCGTATTGCCCAGTGCCTTCGCGGCGTAAGCCGCGTTCCTTGTACCAGAGCGTGTGCATCGCGAGCCTTCAACAGC
TETNN187523881	TTCCTGCTGAACCGCTCTTCCGATCTTGTTGTTAGTATGTTGTTGTTGTTGGACTGCGAGACTGGCTTGAGCTCGTATTGCCCAGTGCCTTCGCGGCCTAAGCCGCGTTCCTTGTACCAGAGCGTGTGCATCGCGAGCCTTCAACAGC
TETNN187523882	TTCCTGCTGAACCGCTCTTCCGATCTTGTTGTTAGTATGTTGTTGTTGTTGGACTGCGAGACTGGCTTGAGCTCGTATTGCCCAGTGCCTTCGCGGCCTAAGCCGCGTTCCTTGTACCAGAGCGTGTGCATCGCGAGCCTTCAACAGC
TETNN187623891	TTCCTGCTGAACCGCTCTTCCGATCTTGTTGTTAGTATGTTGTTGTTGTTGGACTGCGAGACTGGCTTGAGCTCGTATTGCCCAGTGCCTTCGCGGCTAAAGCCGCGTTCCTTGTACCAGAGCGTGTGCATCGCGAGCCTTCAACAGC
TETNN187623892	TTCCTGCTGAACCGCTCTTCCGATCTTGTTGTTAGTATGTTGTTGTTGTTGGACTGCGAGACTGGCTTGAGCTCGTATTGCCCAGTGCCTTCGCGGCTAAAGCCGCGTTCCTTGTACCAGAGCGTGTGCATCGCGAGCCTTCAACAGC
TETNN187723901	TTCCTGCTGAACCGCTCTTCCGATCTTGTTGTTAGTATGTTGTTGTTGTTGGACTGCGAGACTGGCTTGAGCTCGTATTGCCCAGTGCCTTCGCGGCAAAAGCCGCGTTCCTTGTACCAGAGCGTGTGCATCGCGAGCCTTCAACAGC
TETNN187723902	TTCCTGCTGAACCGCTCTTCCGATCTTGTTGTTAGTATGTTGTTGTTGTTGGACTGCGAGACTGGCTTGAGCTCGTATTGCCCAGTGCCTTCGCGGCAAAAGCCGCGTTCCTTGTACCAGAGCGTGTGCATCGCGAGCCTTCAACAGC
TETNN187823911	TTCCTGCTGAACCGCTCTTCCGATCTTGTTGTTAGTATGTTGTTGTTGTTGGACTGCGAGACTGGCTTGAGCTCGTATTGCCCAGTGCCTTCGCGGCGAAAGCCGCGTTCCTTGTACCAGAGCGTGTGCATCGCGAGCCTTCAACAGC
TETNN187823912	TTCCTGCTGAACCGCTCTTCCGATCTTGTTGTTAGTATGTTGTTGTTGTTGGACTGCGAGACTGGCTTGAGCTCGTATTGCCCAGTGCCTTCGCGGCGAAAGCCGCGTTCCTTGTACCAGAGCGTGTGCATCGCGAGCCTTCAACAGC
TETNN187923921	TTCCTGCTGAACCGCTCTTCCGATCTTGTTGTTAGTATGTTGTTGTTGTTGGACTGCGAGACTGGCTTGAGCTCGTATTGCCCAGTGCCTTCGCGGCCAAAGCCGCGTTCCTTGTACCAGAGCGTGTGCATCGCGAGCCTTCAACAGC
TETNN187923922	TTCCTGCTGAACCGCTCTTCCGATCTTGTTGTTAGTATGTTGTTGTTGTTGGACTGCGAGACTGGCTTGAGCTCGTATTGCCCAGTGCCTTCGCGGCCAAAGCCGCGTTCCTTGTACCAGAGCGTGTGCATCGCGAGCCTTCAACAGC
TETNN188023931	TTCCTGCTGAACCGCTCTTCCGATCTTGTTGTTAGTATGTTGTTGTTGTTGGACTGCGAGACTGGCTTGAGCTCGTATTGCCCAGTGCCTTCGCGGCTGAAGCCGCGTTCCTTGTACCAGAGCGTGTGCATCGCGAGCCTTCAACAGC
TETNN188023932	TTCCTGCTGAACCGCTCTTCCGATCTTGTTGTTAGTATGTTGTTGTTGTTGGACTGCGAGACTGGCTTGAGCTCGTATTGCCCAGTGCCTTCGCGGCTGAAGCCGCGTTCCTTGTACCAGAGCGTGTGCATCGCGAGCCTTCAACAGC
TETNN188123941	TTCCTGCTGAACCGCTCTTCCGATCTTGTTGTTAGTATGTTGTTGTTGTTGGACTGCGAGACTGGCTTGAGCTCGTATTGCCCAGTGCCTTCGCGGCAGAAGCCGCGTTCCTTGTACCAGAGCGTGTGCATCGCGAGCCTTCAACAGC
TETNN188123942	TTCCTGCTGAACCGCTCTTCCGATCTTGTTGTTAGTATGTTGTTGTTGTTGGACTGCGAGACTGGCTTGAGCTCGTATTGCCCAGTGCCTTCGCGGCAGAAGCCGCGTTCCTTGTACCAGAGCGTGTGCATCGCGAGCCTTCAACAGC
TETNN188223951	TTCCTGCTGAACCGCTCTTCCGATCTTGTTGTTAGTATGTTGTTGTTGTTGGACTGCGAGACTGGCTTGAGCTCGTATTGCCCAGTGCCTTCGCGGCGGAAGCCGCGTTCCTTGTACCAGAGCGTGTGCATCGCGAGCCTTCAACAGC
TETNN188223952	TTCCTGCTGAACCGCTCTTCCGATCTTGTTGTTAGTATGTTGTTGTTGTTGGACTGCGAGACTGGCTTGAGCTCGTATTGCCCAGTGCCTTCGCGGCGGAAGCCGCGTTCCTTGTACCAGAGCGTGTGCATCGCGAGCCTTCAACAGC
TETNN188323961	TTCCTGCTGAACCGCTCTTCCGATCTTGTTGTTAGTATGTTGTTGTTGTTGGACTGCGAGACTGGCTTGAGCTCGTATTGCCCAGTGCCTTCGCGGCCGAAGCCGCGTTCCTTGTACCAGAGCGTGTGCATCGCGAGCCTTCAACAGC
TETNN188323962	TTCCTGCTGAACCGCTCTTCCGATCTTGTTGTTAGTATGTTGTTGTTGTTGGACTGCGAGACTGGCTTGAGCTCGTATTGCCCAGTGCCTTCGCGGCCGAAGCCGCGTTCCTTGTACCAGAGCGTGTGCATCGCGAGCCTTCAACAGC
TETNN188423971	TTCCTGCTGAACCGCTCTTCCGATCTTGTTGTTAGTATGTTGTTGTTGTTGGACTGCGAGACTGGCTTGAGCTCGTATTGCCCAGTGCCTTCGCGGCTCAAGCCGCGTTCCTTGTACCAGAGCGTGTGCATCGCGAGCCTTCAACAGC
TETNN188423972	TTCCTGCTGAACCGCTCTTCCGATCTTGTTGTTAGTATGTTGTTGTTGTTGGACTGCGAGACTGGCTTGAGCTCGTATTGCCCAGTGCCTTCGCGGCTCAAGCCGCGTTCCTTGTACCAGAGCGTGTGCATCGCGAGCCTTCAACAGC
TETNN188523981	TTCCTGCTGAACCGCTCTTCCGATCTTGTTGTTAGTATGTTGTTGTTGTTGGACTGCGAGACTGGCTTGAGCTCGTATTGCCCAGTGCCTTCGCGGCACAAGCCGCGTTCCTTGTACCAGAGCGTGTGCATCGCGAGCCTTCAACAGC
TETNN188523982	TTCCTGCTGAACCGCTCTTCCGATCTTGTTGTTAGTATGTTGTTGTTGTTGGACTGCGAGACTGGCTTGAGCTCGTATTGCCCAGTGCCTTCGCGGCACAAGCCGCGTTCCTTGTACCAGAGCGTGTGCATCGCGAGCCTTCAACAGC
TETNN188623991	TTCCTGCTGAACCGCTCTTCCGATCTTGTTGTTAGTATGTTGTTGTTGTTGGACTGCGAGACTGGCTTGAGCTCGTATTGCCCAGTGCCTTCGCGGCGCAAGCCGCGTTCCTTGTACCAGAGCGTGTGCATCGCGAGCCTTCAACAGC
TETNN188623992	TTCCTGCTGAACCGCTCTTCCGATCTTGTTGTTAGTATGTTGTTGTTGTTGGACTGCGAGACTGGCTTGAGCTCGTATTGCCCAGTGCCTTCGCGGCGCAAGCCGCGTTCCTTGTACCAGAGCGTGTGCATCGCGAGCCTTCAACAGC
TETNN188724001	TTCCTGCTGAACCGCTCTTCCGATCTTGTTGTTAGTATGTTGTTGTTGTTGGACTGCGAGACTGGCTTGAGCTCGTATTGCCCAGTGCCTTCGCGGCCCAAGCCGCGTTCCTTGTACCAGAGCGTGTGCATCGCGAGCCTTCAACAGC
TETNN188724002	TTCCTGCTGAACCGCTCTTCCGATCTTGTTGTTAGTATGTTGTTGTTGTTGGACTGCGAGACTGGCTTGAGCTCGTATTGCCCAGTGCCTTCGCGGCCCAAGCCGCGTTCCTTGTACCAGAGCGTGTGCATCGCGAGCCTTCAACAGC
TETNN188824011	TTCCTGCTGAACCGCTCTTCCGATCTTGTTGTTAGTATGTTGTTGTTGTTGGACTGCGAGACTGGCTTGAGCTCGTATTGCCCAGTGCCTTCGCGGCTTGAGCCGCGTTCCTTGTACCAGAGCGTGTGCATCGCGAGCCTTCAACAGC
TETNN188824012	TTCCTGCTGAACCGCTCTTCCGATCTTGTTGTTAGTATGTTGTTGTTGTTGGACTGCGAGACTGGCTTGAGCTCGTATTGCCCAGTGCCTTCGCGGCTTGAGCCGCGTTCCTTGTACCAGAGCGTGTGCATCGCGAGCCTTCAACAGC
TETNN188924021	TTCCTGCTGAACCGCTCTTCCGATCTTGTTGTTAGTATGTTGTTGTTGTTGGACTGCGAGACTGGCTTGAGCTCGTATTGCCCAGTGCCTTCGCGGCATGAGCCGCGTTCCTTGTACCAGAGCGTGTGCATCGCGAGCCTTCAACAGC
TETNN188924022	TTCCTGCTGAACCGCTCTTCCGATCTTGTTGTTAGTATGTTGTTGTTGTTGGACTGCGAGACTGGCTTGAGCTCGTATTGCCCAGTGCCTTCGCGGCATGAGCCGCGTTCCTTGTACCAGAGCGTGTGCATCGCGAGCCTTCAACAGC
TETNN189024031	TTCCTGCTGAACCGCTCTTCCGATCTTGTTGTTAGTATGTTGTTGTTGTTGGACTGCGAGACTGGCTTGAGCTCGTATTGCCCAGTGCCTTCGCGGCGTGAGCCGCGTTCCTTGTACCAGAGCGTGTGCATCGCGAGCCTTCAACAGC
TETNN189024032	TTCCTGCTGAACCGCTCTTCCGATCTTGTTGTTAGTATGTTGTTGTTGTTGGACTGCGAGACTGGCTTGAGCTCGTATTGCCCAGTGCCTTCGCGGCGTGAGCCGCGTTCCTTGTACCAGAGCGTGTGCATCGCGAGCCTTCAACAGC
TETNN189124041	TTCCTGCTGAACCGCTCTTCCGATCTTGTTGTTAGTATGTTGTTGTTGTTGGACTGCGAGACTGGCTTGAGCTCGTATTGCCCAGTGCCTTCGCGGCCTGAGCCGCGTTCCTTGTACCAGAGCGTGTGCATCGCGAGCCTTCAACAGC
TETNN189124042	TTCCTGCTGAACCGCTCTTCCGATCTTGTTGTTAGTATGTTGTTGTTGTTGGACTGCGAGACTGGCTTGAGCTCGTATTGCCCAGTGCCTTCGCGGCCTGAGCCGCGTTCCTTGTACCAGAGCGTGTGCATCGCGAGCCTTCAACAGC
TETNN189224051	TTCCTGCTGAACCGCTCTTCCGATCTTGTTGTTAGTATGTTGTTGTTGTTGGACTGCGAGACTGGCTTGAGCTCGTATTGCCCAGTGCCTTCGCGGCTAGAGCCGCGTTCCTTGTACCAGAGCGTGTGCATCGCGAGCCTTCAACAGC
TETNN189224052	TTCCTGCTGAACCGCTCTTCCGATCTTGTTGTTAGTATGTTGTTGTTGTTGGACTGCGAGACTGGCTTGAGCTCGTATTGCCCAGTGCCTTCGCGGCTAGAGCCGCGTTCCTTGTACCAGAGCGTGTGCATCGCGAGCCTTCAACAGC
TETNN189324061	TTCCTGCTGAACCGCTCTTCCGATCTTGTTGTTAGTATGTTGTTGTTGTTGGACTGCGAGACTGGCTTGAGCTCGTATTGCCCAGTGCCTTCGCGGCAAGAGCCGCGTTCCTTGTACCAGAGCGTGTGCATCGCGAGCCTTCAACAGC
TETNN189324062	TTCCTGCTGAACCGCTCTTCCGATCTTGTTGTTAGTATGTTGTTGTTGTTGGACTGCGAGACTGGCTTGAGCTCGTATTGCCCAGTGCCTTCGCGGCAAGAGCCGCGTTCCTTGTACCAGAGCGTGTGCATCGCGAGCCTTCAACAGC
TETNN189424071	TTCCTGCTGAACCGCTCTTCCGATCTTGTTGTTAGTATGTTGTTGTTGTTGGACTGCGAGACTGGCTTGAGCTCGTATTGCCCAGTGCCTTCGCGGCGAGAGCCGCGTTCCTTGTACCAGAGCGTGTGCATCGCGAGCCTTCAACAGC
TETNN189424072	TTCCTGCTGAACCGCTCTTCCGATCTTGTTGTTAGTATGTTGTTGTTGTTGGACTGCGAGACTGGCTTGAGCTCGTATTGCCCAGTGCCTTCGCGGCGAGAGCCGCGTTCCTTGTACCAGAGCGTGTGCATCGCGAGCCTTCAACAGC
TETNN189524081	TTCCTGCTGAACCGCTCTTCCGATCTTGTTGTTAGTATGTTGTTGTTGTTGGACTGCGAGACTGGCTTGAGCTCGTATTGCCCAGTGCCTTCGCGGCCAGAGCCGCGTTCCTTGTACCAGAGCGTGTGCATCGCGAGCCTTCAACAGC
TETNN189524082	TTCCTGCTGAACCGCTCTTCCGATCTTGTTGTTAGTATGTTGTTGTTGTTGGACTGCGAGACTGGCTTGAGCTCGTATTGCCCAGTGCCTTCGCGGCCAGAGCCGCGTTCCTTGTACCAGAGCGTGTGCATCGCGAGCCTTCAACAGC
TETNN189624091	TTCCTGCTGAACCGCTCTTCCGATCTTGTTGTTAGTATGTTGTTGTTGTTGGACTGCGAGACTGGCTTGAGCTCGTATTGCCCAGTGCCTTCGCGGCTGGAGCCGCGTTCCTTGTACCAGAGCGTGTGCATCGCGAGCCTTCAACAGC
TETNN189624092	TTCCTGCTGAACCGCTCTTCCGATCTTGTTGTTAGTATGTTGTTGTTGTTGGACTGCGAGACTGGCTTGAGCTCGTATTGCCCAGTGCCTTCGCGGCTGGAGCCGCGTTCCTTGTACCAGAGCGTGTGCATCGCGAGCCTTCAACAGC
TETNN189724101	TTCCTGCTGAACCGCTCTTCCGATCTTGTTGTTAGTATGTTGTTGTTGTTGGACTGCGAGACTGGCTTGAGCTCGTATTGCCCAGTGCCTTCGCGGCAGGAGCCGCGTTCCTTGTACCAGAGCGTGTGCATCGCGAGCCTTCAACAGC
TETNN189724102	TTCCTGCTGAACCGCTCTTCCGATCTTGTTGTTAGTATGTTGTTGTTGTTGGACTGCGAGACTGGCTTGAGCTCGTATTGCCCAGTGCCTTCGCGGCAGGAGCCGCGTTCCTTGTACCAGAGCGTGTGCATCGCGAGCCTTCAACAGC
TETNN189824111	TTCCTGCTGAACCGCTCTTCCGATCTTGTTGTTAGTATGTTGTTGTTGTTGGACTGCGAGACTGGCTTGAGCTCGTATTGCCCAGTGCCTTCGCGGCGGGAGCCGCGTTCCTTGTACCAGAGCGTGTGCATCGCGAGCCTTCAACAGC
TETNN189824112	TTCCTGCTGAACCGCTCTTCCGATCTTGTTGTTAGTATGTTGTTGTTGTTGGACTGCGAGACTGGCTTGAGCTCGTATTGCCCAGTGCCTTCGCGGCGGGAGCCGCGTTCCTTGTACCAGAGCGTGTGCATCGCGAGCCTTCAACAGC
TETNN189924121	TTCCTGCTGAACCGCTCTTCCGATCTTGTTGTTAGTATGTTGTTGTTGTTGGACTGCGAGACTGGCTTGAGCTCGTATTGCCCAGTGCCTTCGCGGCCGGAGCCGCGTTCCTTGTACCAGAGCGTGTGCATCGCGAGCCTTCAACAGC
TETNN189924122	TTCCTGCTGAACCGCTCTTCCGATCTTGTTGTTAGTATGTTGTTGTTGTTGGACTGCGAGACTGGCTTGAGCTCGTATTGCCCAGTGCCTTCGCGGCCGGAGCCGCGTTCCTTGTACCAGAGCGTGTGCATCGCGAGCCTTCAACAGC
TETNN190024131	TTCCTGCTGAACCGCTCTTCCGATCTTGTTGTTAGTATGTTGTTGTTGTTGGACTGCGAGACTGGCTTGAGCTCGTATTGCCCAGTGCCTTCGCGGCTCGAGCCGCGTTCCTTGTACCAGAGCGTGTGCATCGCGAGCCTTCAACAGC
TETNN190024132	TTCCTGCTGAACCGCTCTTCCGATCTTGTTGTTAGTATGTTGTTGTTGTTGGACTGCGAGACTGGCTTGAGCTCGTATTGCCCAGTGCCTTCGCGGCTCGAGCCGCGTTCCTTGTACCAGAGCGTGTGCATCGCGAGCCTTCAACAGC
TETNN190124141	TTCCTGCTGAACCGCTCTTCCGATCTTGTTGTTAGTATGTTGTTGTTGTTGGACTGCGAGACTGGCTTGAGCTCGTATTGCCCAGTGCCTTCGCGGCACGAGCCGCGTTCCTTGTACCAGAGCGTGTGCATCGCGAGCCTTCAACAGC
TETNN190124142	TTCCTGCTGAACCGCTCTTCCGATCTTGTTGTTAGTATGTTGTTGTTGTTGGACTGCGAGACTGGCTTGAGCTCGTATTGCCCAGTGCCTTCGCGGCACGAGCCGCGTTCCTTGTACCAGAGCGTGTGCATCGCGAGCCTTCAACAGC
TETNN190224151	TTCCTGCTGAACCGCTCTTCCGATCTTGTTGTTAGTATGTTGTTGTTGTTGGACTGCGAGACTGGCTTGAGCTCGTATTGCCCAGTGCCTTCGCGGCGCGAGCCGCGTTCCTTGTACCAGAGCGTGTGCATCGCGAGCCTTCAACAGC
TETNN190224152	TTCCTGCTGAACCGCTCTTCCGATCTTGTTGTTAGTATGTTGTTGTTGTTGGACTGCGAGACTGGCTTGAGCTCGTATTGCCCAGTGCCTTCGCGGCGCGAGCCGCGTTCCTTGTACCAGAGCGTGTGCATCGCGAGCCTTCAACAGC
TETNN190324161	TTCCTGCTGAACCGCTCTTCCGATCTTGTTGTTAGTATGTTGTTGTTGTTGGACTGCGAGACTGGCTTGAGCTCGTATTGCCCAGTGCCTTCGCGGCCCGAGCCGCGTTCCTTGTACCAGAGCGTGTGCATCGCGAGCCTTCAACAGC
TETNN190324162	TTCCTGCTGAACCGCTCTTCCGATCTTGTTGTTAGTATGTTGTTGTTGTTGGACTGCGAGACTGGCTTGAGCTCGTATTGCCCAGTGCCTTCGCGGCCCGAGCCGCGTTCCTTGTACCAGAGCGTGTGCATCGCGAGCCTTCAACAGC
TETNN190424171	TTCCTGCTGAACCGCTCTTCCGATCTTGTTGTTAGTATGTTGTTGTTGTTGGACTGCGAGACTGGCTTGAGCTCGTATTGCCCAGTGCCTTCGCGGCTTCAGCCGCGTTCCTTGTACCAGAGCGTGTGCATCGCGAGCCTTCAACAGC
TETNN190424172	TTCCTGCTGAACCGCTCTTCCGATCTTGTTGTTAGTATGTTGTTGTTGTTGGACTGCGAGACTGGCTTGAGCTCGTATTGCCCAGTGCCTTCGCGGCTTCAGCCGCGTTCCTTGTACCAGAGCGTGTGCATCGCGAGCCTTCAACAGC
TETNN190524181	TTCCTGCTGAACCGCTCTTCCGATCTTGTTGTTAGTATGTTGTTGTTGTTGGACTGCGAGACTGGCTTGAGCTCGTATTGCCCAGTGCCTTCGCGGCATCAGCCGCGTTCCTTGTACCAGAGCGTGTGCATCGCGAGCCTTCAACAGC
TETNN190524182	TTCCTGCTGAACCGCTCTTCCGATCTTGTTGTTAGTATGTTGTTGTTGTTGGACTGCGAGACTGGCTTGAGCTCGTATTGCCCAGTGCCTTCGCGGCATCAGCCGCGTTCCTTGTACCAGAGCGTGTGCATCGCGAGCCTTCAACAGC
TETNN190624191	TTCCTGCTGAACCGCTCTTCCGATCTTGTTGTTAGTATGTTGTTGTTGTTGGACTGCGAGACTGGCTTGAGCTCGTATTGCCCAGTGCCTTCGCGGCGTCAGCCGCGTTCCTTGTACCAGAGCGTGTGCATCGCGAGCCTTCAACAGC
TETNN190624192	TTCCTGCTGAACCGCTCTTCCGATCTTGTTGTTAGTATGTTGTTGTTGTTGGACTGCGAGACTGGCTTGAGCTCGTATTGCCCAGTGCCTTCGCGGCGTCAGCCGCGTTCCTTGTACCAGAGCGTGTGCATCGCGAGCCTTCAACAGC
TETNN190724201	TTCCTGCTGAACCGCTCTTCCGATCTTGTTGTTAGTATGTTGTTGTTGTTGGACTGCGAGACTGGCTTGAGCTCGTATTGCCCAGTGCCTTCGCGGCCTCAGCCGCGTTCCTTGTACCAGAGCGTGTGCATCGCGAGCCTTCAACAGC
TETNN190724202	TTCCTGCTGAACCGCTCTTCCGATCTTGTTGTTAGTATGTTGTTGTTGTTGGACTGCGAGACTGGCTTGAGCTCGTATTGCCCAGTGCCTTCGCGGCCTCAGCCGCGTTCCTTGTACCAGAGCGTGTGCATCGCGAGCCTTCAACAGC
TETNN190824211	TTCCTGCTGAACCGCTCTTCCGATCTTGTTGTTAGTATGTTGTTGTTGTTGGACTGCGAGACTGGCTTGAGCTCGTATTGCCCAGTGCCTTCGCGGCTACAGCCGCGTTCCTTGTACCAGAGCGTGTGCATCGCGAGCCTTCAACAGC
TETNN190824212	TTCCTGCTGAACCGCTCTTCCGATCTTGTTGTTAGTATGTTGTTGTTGTTGGACTGCGAGACTGGCTTGAGCTCGTATTGCCCAGTGCCTTCGCGGCTACAGCCGCGTTCCTTGTACCAGAGCGTGTGCATCGCGAGCCTTCAACAGC
TETNN190924221	TTCCTGCTGAACCGCTCTTCCGATCTTGTTGTTAGTATGTTGTTGTTGTTGGACTGCGAGACTGGCTTGAGCTCGTATTGCCCAGTGCCTTCGCGGCAACAGCCGCGTTCCTTGTACCAGAGCGTGTGCATCGCGAGCCTTCAACAGC
TETNN190924222	TTCCTGCTGAACCGCTCTTCCGATCTTGTTGTTAGTATGTTGTTGTTGTTGGACTGCGAGACTGGCTTGAGCTCGTATTGCCCAGTGCCTTCGCGGCAACAGCCGCGTTCCTTGTACCAGAGCGTGTGCATCGCGAGCCTTCAACAGC
TETNN191024231	TTCCTGCTGAACCGCTCTTCCGATCTTGTTGTTAGTATGTTGTTGTTGTTGGACTGCGAGACTGGCTTGAGCTCGTATTGCCCAGTGCCTTCGCGGCGACAGCCGCGTTCCTTGTACCAGAGCGTGTGCATCGCGAGCCTTCAACAGC
TETNN191024232	TTCCTGCTGAACCGCTCTTCCGATCTTGTTGTTAGTATGTTGTTGTTGTTGGACTGCGAGACTGGCTTGAGCTCGTATTGCCCAGTGCCTTCGCGGCGACAGCCGCGTTCCTTGTACCAGAGCGTGTGCATCGCGAGCCTTCAACAGC
TETNN191124241	TTCCTGCTGAACCGCTCTTCCGATCTTGTTGTTAGTATGTTGTTGTTGTTGGACTGCGAGACTGGCTTGAGCTCGTATTGCCCAGTGCCTTCGCGGCCACAGCCGCGTTCCTTGTACCAGAGCGTGTGCATCGCGAGCCTTCAACAGC
TETNN191124242	TTCCTGCTGAACCGCTCTTCCGATCTTGTTGTTAGTATGTTGTTGTTGTTGGACTGCGAGACTGGCTTGAGCTCGTATTGCCCAGTGCCTTCGCGGCCACAGCCGCGTTCCTTGTACCAGAGCGTGTGCATCGCGAGCCTTCAACAGC
TETNN191224251	TTCCTGCTGAACCGCTCTTCCGATCTTGTTGTTAGTATGTTGTTGTTGTTGGACTGCGAGACTGGCTTGAGCTCGTATTGCCCAGTGCCTTCGCGGCTGCAGCCGCGTTCCTTGTACCAGAGCGTGTGCATCGCGAGCCTTCAACAGC
TETNN191224252	TTCCTGCTGAACCGCTCTTCCGATCTTGTTGTTAGTATGTTGTTGTTGTTGGACTGCGAGACTGGCTTGAGCTCGTATTGCCCAGTGCCTTCGCGGCTGCAGCCGCGTTCCTTGTACCAGAGCGTGTGCATCGCGAGCCTTCAACAGC
TETNN191324261	TTCCTGCTGAACCGCTCTTCCGATCTTGTTGTTAGTATGTTGTTGTTGTTGGACTGCGAGACTGGCTTGAGCTCGTATTGCCCAGTGCCTTCGCGGCAGCAGCCGCGTTCCTTGTACCAGAGCGTGTGCATCGCGAGCCTTCAACAGC
TETNN191324262	TTCCTGCTGAACCGCTCTTCCGATCTTGTTGTTAGTATGTTGTTGTTGTTGGACTGCGAGACTGGCTTGAGCTCGTATTGCCCAGTGCCTTCGCGGCAGCAGCCGCGTTCCTTGTACCAGAGCGTGTGCATCGCGAGCCTTCAACAGC
TETNN191424271	TTCCTGCTGAACCGCTCTTCCGATCTTGTTGTTAGTATGTTGTTGTTGTTGGACTGCGAGACTGGCTTGAGCTCGTATTGCCCAGTGCCTTCGCGGCGGCAGCCGCGTTCCTTGTACCAGAGCGTGTGCATCGCGAGCCTTCAACAGC
TETNN191424272	TTCCTGCTGAACCGCTCTTCCGATCTTGTTGTTAGTATGTTGTTGTTGTTGGACTGCGAGACTGGCTTGAGCTCGTATTGCCCAGTGCCTTCGCGGCGGCAGCCGCGTTCCTTGTACCAGAGCGTGTGCATCGCGAGCCTTCAACAGC
TETNN191524281	TTCCTGCTGAACCGCTCTTCCGATCTTGTTGTTAGTATGTTGTTGTTGTTGGACTGCGAGACTGGCTTGAGCTCGTATTGCCCAGTGCCTTCGCGGCCGCAGCCGCGTTCCTTGTACCAGAGCGTGTGCATCGCGAGCCTTCAACAGC
TETNN191524282	TTCCTGCTGAACCGCTCTTCCGATCTTGTTGTTAGTATGTTGTTGTTGTTGGACTGCGAGACTGGCTTGAGCTCGTATTGCCCAGTGCCTTCGCGGCCGCAGCCGCGTTCCTTGTACCAGAGCGTGTGCATCGCGAGCCTTCAACAGC
TETNN191624291	TTCCTGCTGAACCGCTCTTCCGATCTTGTTGTTAGTATGTTGTTGTTGTTGGACTGCGAGACTGGCTTGAGCTCGTATTGCCCAGTGCCTTCGCGGCTCCAGCCGCGTTCCTTGTACCAGAGCGTGTGCATCGCGAGCCTTCAACAGC
TETNN191624292	TTCCTGCTGAACCGCTCTTCCGATCTTGTTGTTAGTATGTTGTTGTTGTTGGACTGCGAGACTGGCTTGAGCTCGTATTGCCCAGTGCCTTCGCGGCTCCAGCCGCGTTCCTTGTACCAGAGCGTGTGCATCGCGAGCCTTCAACAGC
TETNN191724301	TTCCTGCTGAACCGCTCTTCCGATCTTGTTGTTAGTATGTTGTTGTTGTTGGACTGCGAGACTGGCTTGAGCTCGTATTGCCCAGTGCCTTCGCGGCACCAGCCGCGTTCCTTGTACCAGAGCGTGTGCATCGCGAGCCTTCAACAGC
TETNN191724302	TTCCTGCTGAACCGCTCTTCCGATCTTGTTGTTAGTATGTTGTTGTTGTTGGACTGCGAGACTGGCTTGAGCTCGTATTGCCCAGTGCCTTCGCGGCACCAGCCGCGTTCCTTGTACCAGAGCGTGTGCATCGCGAGCCTTCAACAGC
TETNN191824311	TTCCTGCTGAACCGCTCTTCCGATCTTGTTGTTAGTATGTTGTTGTTGTTGGACTGCGAGACTGGCTTGAGCTCGTATTGCCCAGTGCCTTCGCGGCGCCAGCCGCGTTCCTTGTACCAGAGCGTGTGCATCGCGAGCCTTCAACAGC
TETNN191824312	TTCCTGCTGAACCGCTCTTCCGATCTTGTTGTTAGTATGTTGTTGTTGTTGGACTGCGAGACTGGCTTGAGCTCGTATTGCCCAGTGCCTTCGCGGCGCCAGCCGCGTTCCTTGTACCAGAGCGTGTGCATCGCGAGCCTTCAACAGC
TETNN191924321	TTCCTGCTGAACCGCTCTTCCGATCTTGTTGTTAGTATGTTGTTGTTGTTGGACTGCGAGACTGGCTTGAGCTCGTATTGCCCAGTGCCTTCGCGGCCCCAGCCGCGTTCCTTGTACCAGAGCGTGTGCATCGCGAGCCTTCAACAGC
TETNN191924322	TTCCTGCTGAACCGCTCTTCCGATCTTGTTGTTAGTATGTTGTTGTTGTTGGACTGCGAGACTGGCTTGAGCTCGTATTGCCCAGTGCCTTCGCGGCCCCAGCCGCGTTCCTTGTACCAGAGCGTGTGCATCGCGAGCCTTCAACAGC
TETNN192024331	TTCCTGCTGAACCGCTCTTCCGATCTTGTTGTTAGTATGTTGTTGTTGTTGGACTGCGAGACTGGCTTGAGCTCGTATTGCCCAGTGCCTTCGCGGCTTTGGCCGCGTTCCTTGTACCAGAGCGTGTGCATCGCGAGCCTTCAACAGC
TETNN192024332	TTCCTGCTGAACCGCTCTTCCGATCTTGTTGTTAGTATGTTGTTGTTGTTGGACTGCGAGACTGGCTTGAGCTCGTATTGCCCAGTGCCTTCGCGGCTTTGGCCGCGTTCCTTGTACCAGAGCGTGTGCATCGCGAGCCTTCAACAGC
TETNN192124341	TTCCTGCTGAACCGCTCTTCCGATCTTGTTGTTAGTATGTTGTTGTTGTTGGACTGCGAGACTGGCTTGAGCTCGTATTGCCCAGTGCCTTCGCGGCATTGGCCGCGTTCCTTGTACCAGAGCGTGTGCATCGCGAGCCTTCAACAGC
TETNN192124342	TTCCTGCTGAACCGCTCTTCCGATCTTGTTGTTAGTATGTTGTTGTTGTTGGACTGCGAGACTGGCTTGAGCTCGTATTGCCCAGTGCCTTCGCGGCATTGGCCGCGTTCCTTGTACCAGAGCGTGTGCATCGCGAGCCTTCAACAGC
TETNN192224351	TTCCTGCTGAACCGCTCTTCCGATCTTGTTGTTAGTATGTTGTTGTTGTTGGACTGCGAGACTGGCTTGAGCTCGTATTGCCCAGTGCCTTCGCGGCGTTGGCCGCGTTCCTTGTACCAGAGCGTGTGCATCGCGAGCCTTCAACAGC
TETNN192224352	TTCCTGCTGAACCGCTCTTCCGATCTTGTTGTTAGTATGTTGTTGTTGTTGGACTGCGAGACTGGCTTGAGCTCGTATTGCCCAGTGCCTTCGCGGCGTTGGCCGCGTTCCTTGTACCAGAGCGTGTGCATCGCGAGCCTTCAACAGC
TETNN192324361	TTCCTGCTGAACCGCTCTTCCGATCTTGTTGTTAGTATGTTGTTGTTGTTGGACTGCGAGACTGGCTTGAGCTCGTATTGCCCAGTGCCTTCGCGGCCTTGGCCGCGTTCCTTGTACCAGAGCGTGTGCATCGCGAGCCTTCAACAGC
TETNN192324362	TTCCTGCTGAACCGCTCTTCCGATCTTGTTGTTAGTATGTTGTTGTTGTTGGACTGCGAGACTGGCTTGAGCTCGTATTGCCCAGTGCCTTCGCGGCCTTGGCCGCGTTCCTTGTACCAGAGCGTGTGCATCGCGAGCCTTCAACAGC
TETNN192424371	TTCCTGCTGAACCGCTCTTCCGATCTTGTTGTTAGTATGTTGTTGTTGTTGGACTGCGAGACTGGCTTGAGCTCGTATTGCCCAGTGCCTTCGCGGCTATGGCCGCGTTCCTTGTACCAGAGCGTGTGCATCGCGAGCCTTCAACAGC
TETNN192424372	TTCCTGCTGAACCGCTCTTCCGATCTTGTTGTTAGTATGTTGTTGTTGTTGGACTGCGAGACTGGCTTGAGCTCGTATTGCCCAGTGCCTTCGCGGCTATGGCCGCGTTCCTTGTACCAGAGCGTGTGCATCGCGAGCCTTCAACAGC
TETNN192524381	TTCCTGCTGAACCGCTCTTCCGATCTTGTTGTTAGTATGTTGTTGTTGTTGGACTGCGAGACTGGCTTGAGCTCGTATTGCCCAGTGCCTTCGCGGCAATGGCCGCGTTCCTTGTACCAGAGCGTGTGCATCGCGAGCCTTCAACAGC
TETNN192524382	TTCCTGCTGAACCGCTCTTCCGATCTTGTTGTTAGTATGTTGTTGTTGTTGGACTGCGAGACTGGCTTGAGCTCGTATTGCCCAGTGCCTTCGCGGCAATGGCCGCGTTCCTTGTACCAGAGCGTGTGCATCGCGAGCCTTCAACAGC
TETNN192624391	TTCCTGCTGAACCGCTCTTCCGATCTTGTTGTTAGTATGTTGTTGTTGTTGGACTGCGAGACTGGCTTGAGCTCGTATTGCCCAGTGCCTTCGCGGCGATGGCCGCGTTCCTTGTACCAGAGCGTGTGCATCGCGAGCCTTCAACAGC
TETNN192624392	TTCCTGCTGAACCGCTCTTCCGATCTTGTTGTTAGTATGTTGTTGTTGTTGGACTGCGAGACTGGCTTGAGCTCGTATTGCCCAGTGCCTTCGCGGCGATGGCCGCGTTCCTTGTACCAGAGCGTGTGCATCGCGAGCCTTCAACAGC
TETNN192724401	TTCCTGCTGAACCGCTCTTCCGATCTTGTTGTTAGTATGTTGTTGTTGTTGGACTGCGAGACTGGCTTGAGCTCGTATTGCCCAGTGCCTTCGCGGCCATGGCCGCGTTCCTTGTACCAGAGCGTGTGCATCGCGAGCCTTCAACAGC
TETNN192724402	TTCCTGCTGAACCGCTCTTCCGATCTTGTTGTTAGTATGTTGTTGTTGTTGGACTGCGAGACTGGCTTGAGCTCGTATTGCCCAGTGCCTTCGCGGCCATGGCCGCGTTCCTTGTACCAGAGCGTGTGCATCGCGAGCCTTCAACAGC
TETNN192824411	TTCCTGCTGAACCGCTCTTCCGATCTTGTTGTTAGTATGTTGTTGTTGTTGGACTGCGAGACTGGCTTGAGCTCGTATTGCCCAGTGCCTTCGCGGCTGTGGCCGCGTTCCTTGTACCAGAGCGTGTGCATCGCGAGCCTTCAACAGC
TETNN192824412	TTCCTGCTGAACCGCTCTTCCGATCTTGTTGTTAGTATGTTGTTGTTGTTGGACTGCGAGACTGGCTTGAGCTCGTATTGCCCAGTGCCTTCGCGGCTGTGGCCGCGTTCCTTGTACCAGAGCGTGTGCATCGCGAGCCTTCAACAGC
TETNN192924421	TTCCTGCTGAACCGCTCTTCCGATCTTGTTGTTAGTATGTTGTTGTTGTTGGACTGCGAGACTGGCTTGAGCTCGTATTGCCCAGTGCCTTCGCGGCAGTGGCCGCGTTCCTTGTACCAGAGCGTGTGCATCGCGAGCCTTCAACAGC
TETNN192924422	TTCCTGCTGAACCGCTCTTCCGATCTTGTTGTTAGTATGTTGTTGTTGTTGGACTGCGAGACTGGCTTGAGCTCGTATTGCCCAGTGCCTTCGCGGCAGTGGCCGCGTTCCTTGTACCAGAGCGTGTGCATCGCGAGCCTTCAACAGC
TETNN193024431	TTCCTGCTGAACCGCTCTTCCGATCTTGTTGTTAGTATGTTGTTGTTGTTGGACTGCGAGACTGGCTTGAGCTCGTATTGCCCAGTGCCTTCGCGGCGGTGGCCGCGTTCCTTGTACCAGAGCGTGTGCATCGCGAGCCTTCAACAGC
TETNN193024432	TTCCTGCTGAACCGCTCTTCCGATCTTGTTGTTAGTATGTTGTTGTTGTTGGACTGCGAGACTGGCTTGAGCTCGTATTGCCCAGTGCCTTCGCGGCGGTGGCCGCGTTCCTTGTACCAGAGCGTGTGCATCGCGAGCCTTCAACAGC
TETNN193124441	TTCCTGCTGAACCGCTCTTCCGATCTTGTTGTTAGTATGTTGTTGTTGTTGGACTGCGAGACTGGCTTGAGCTCGTATTGCCCAGTGCCTTCGCGGCCGTGGCCGCGTTCCTTGTACCAGAGCGTGTGCATCGCGAGCCTTCAACAGC
TETNN193124442	TTCCTGCTGAACCGCTCTTCCGATCTTGTTGTTAGTATGTTGTTGTTGTTGGACTGCGAGACTGGCTTGAGCTCGTATTGCCCAGTGCCTTCGCGGCCGTGGCCGCGTTCCTTGTACCAGAGCGTGTGCATCGCGAGCCTTCAACAGC
TETNN193224451	TTCCTGCTGAACCGCTCTTCCGATCTTGTTGTTAGTATGTTGTTGTTGTTGGACTGCGAGACTGGCTTGAGCTCGTATTGCCCAGTGCCTTCGCGGCTCTGGCCGCGTTCCTTGTACCAGAGCGTGTGCATCGCGAGCCTTCAACAGC
TETNN193224452	TTCCTGCTGAACCGCTCTTCCGATCTTGTTGTTAGTATGTTGTTGTTGTTGGACTGCGAGACTGGCTTGAGCTCGTATTGCCCAGTGCCTTCGCGGCTCTGGCCGCGTTCCTTGTACCAGAGCGTGTGCATCGCGAGCCTTCAACAGC
TETNN193324461	TTCCTGCTGAACCGCTCTTCCGATCTTGTTGTTAGTATGTTGTTGTTGTTGGACTGCGAGACTGGCTTGAGCTCGTATTGCCCAGTGCCTTCGCGGCACTGGCCGCGTTCCTTGTACCAGAGCGTGTGCATCGCGAGCCTTCAACAGC
TETNN193324462	TTCCTGCTGAACCGCTCTTCCGATCTTGTTGTTAGTATGTTGTTGTTGTTGGACTGCGAGACTGGCTTGAGCTCGTATTGCCCAGTGCCTTCGCGGCACTGGCCGCGTTCCTTGTACCAGAGCGTGTGCATCGCGAGCCTTCAACAGC
TETNN193424471	TTCCTGCTGAACCGCTCTTCCGATCTTGTTGTTAGTATGTTGTTGTTGTTGGACTGCGAGACTGGCTTGAGCTCGTATTGCCCAGTGCCTTCGCGGCGCTGGCCGCGTTCCTTGTACCAGAGCGTGTGCATCGCGAGCCTTCAACAGC
TETNN193424472	TTCCTGCTGAACCGCTCTTCCGATCTTGTTGTTAGTATGTTGTTGTTGTTGGACTGCGAGACTGGCTTGAGCTCGTATTGCCCAGTGCCTTCGCGGCGCTGGCCGCGTTCCTTGTACCAGAGCGTGTGCATCGCGAGCCTTCAACAGC
TETNN193524481	TTCCTGCTGAACCGCTCTTCCGATCTTGTTGTTAGTATGTTGTTGTTGTTGGACTGCGAGACTGGCTTGAGCTCGTATTGCCCAGTGCCTTCGCGGCCCTGGCCGCGTTCCTTGTACCAGAGCGTGTGCATCGCGAGCCTTCAACAGC
TETNN193524482	TTCCTGCTGAACCGCTCTTCCGATCTTGTTGTTAGTATGTTGTTGTTGTTGGACTGCGAGACTGGCTTGAGCTCGTATTGCCCAGTGCCTTCGCGGCCCTGGCCGCGTTCCTTGTACCAGAGCGTGTGCATCGCGAGCCTTCAACAGC
TETNN193624491	TTCCTGCTGAACCGCTCTTCCGATCTTGTTGTTAGTATGTTGTTGTTGTTGGACTGCGAGACTGGCTTGAGCTCGTATTGCCCAGTGCCTTCGCGGCTTAGGCCGCGTTCCTTGTACCAGAGCGTGTGCATCGCGAGCCTTCAACAGC
TETNN193624492	TTCCTGCTGAACCGCTCTTCCGATCTTGTTGTTAGTATGTTGTTGTTGTTGGACTGCGAGACTGGCTTGAGCTCGTATTGCCCAGTGCCTTCGCGGCTTAGGCCGCGTTCCTTGTACCAGAGCGTGTGCATCGCGAGCCTTCAACAGC
TETNN193724501	TTCCTGCTGAACCGCTCTTCCGATCTTGTTGTTAGTATGTTGTTGTTGTTGGACTGCGAGACTGGCTTGAGCTCGTATTGCCCAGTGCCTTCGCGGCATAGGCCGCGTTCCTTGTACCAGAGCGTGTGCATCGCGAGCCTTCAACAGC
TETNN193724502	TTCCTGCTGAACCGCTCTTCCGATCTTGTTGTTAGTATGTTGTTGTTGTTGGACTGCGAGACTGGCTTGAGCTCGTATTGCCCAGTGCCTTCGCGGCATAGGCCGCGTTCCTTGTACCAGAGCGTGTGCATCGCGAGCCTTCAACAGC
TETNN193824511	TTCCTGCTGAACCGCTCTTCCGATCTTGTTGTTAGTATGTTGTTGTTGTTGGACTGCGAGACTGGCTTGAGCTCGTATTGCCCAGTGCCTTCGCGGCGTAGGCCGCGTTCCTTGTACCAGAGCGTGTGCATCGCGAGCCTTCAACAGC
TETNN193824512	TTCCTGCTGAACCGCTCTTCCGATCTTGTTGTTAGTATGTTGTTGTTGTTGGACTGCGAGACTGGCTTGAGCTCGTATTGCCCAGTGCCTTCGCGGCGTAGGCCGCGTTCCTTGTACCAGAGCGTGTGCATCGCGAGCCTTCAACAGC
TETNN193924521	TTCCTGCTGAACCGCTCTTCCGATCTTGTTGTTAGTATGTTGTTGTTGTTGGACTGCGAGACTGGCTTGAGCTCGTATTGCCCAGTGCCTTCGCGGCCTAGGCCGCGTTCCTTGTACCAGAGCGTGTGCATCGCGAGCCTTCAACAGC
TETNN193924522	TTCCTGCTGAACCGCTCTTCCGATCTTGTTGTTAGTATGTTGTTGTTGTTGGACTGCGAGACTGGCTTGAGCTCGTATTGCCCAGTGCCTTCGCGGCCTAGGCCGCGTTCCTTGTACCAGAGCGTGTGCATCGCGAGCCTTCAACAGC
TETNN194024531	TTCCTGCTGAACCGCTCTTCCGATCTTGTTGTTAGTATGTTGTTGTTGTTGGACTGCGAGACTGGCTTGAGCTCGTATTGCCCAGTGCCTTCGCGGCTAAGGCCGCGTTCCTTGTACCAGAGCGTGTGCATCGCGAGCCTTCAACAGC
TETNN194024532	TTCCTGCTGAACCGCTCTTCCGATCTTGTTGTTAGTATGTTGTTGTTGTTGGACTGCGAGACTGGCTTGAGCTCGTATTGCCCAGTGCCTTCGCGGCTAAGGCCGCGTTCCTTGTACCAGAGCGTGTGCATCGCGAGCCTTCAACAGC
TETNN194124541	TTCCTGCTGAACCGCTCTTCCGATCTTGTTGTTAGTATGTTGTTGTTGTTGGACTGCGAGACTGGCTTGAGCTCGTATTGCCCAGTGCCTTCGCGGCAAAGGCCGCGTTCCTTGTACCAGAGCGTGTGCATCGCGAGCCTTCAACAGC
TETNN194124542	TTCCTGCTGAACCGCTCTTCCGATCTTGTTGTTAGTATGTTGTTGTTGTTGGACTGCGAGACTGGCTTGAGCTCGTATTGCCCAGTGCCTTCGCGGCAAAGGCCGCGTTCCTTGTACCAGAGCGTGTGCATCGCGAGCCTTCAACAGC
TETNN194224551	TTCCTGCTGAACCGCTCTTCCGATCTTGTTGTTAGTATGTTGTTGTTGTTGGACTGCGAGACTGGCTTGAGCTCGTATTGCCCAGTGCCTTCGCGGCGAAGGCCGCGTTCCTTGTACCAGAGCGTGTGCATCGCGAGCCTTCAACAGC
TETNN194224552	TTCCTGCTGAACCGCTCTTCCGATCTTGTTGTTAGTATGTTGTTGTTGTTGGACTGCGAGACTGGCTTGAGCTCGTATTGCCCAGTGCCTTCGCGGCGAAGGCCGCGTTCCTTGTACCAGAGCGTGTGCATCGCGAGCCTTCAACAGC
TETNN194324561	TTCCTGCTGAACCGCTCTTCCGATCTTGTTGTTAGTATGTTGTTGTTGTTGGACTGCGAGACTGGCTTGAGCTCGTATTGCCCAGTGCCTTCGCGGCCAAGGCCGCGTTCCTTGTACCAGAGCGTGTGCATCGCGAGCCTTCAACAGC
TETNN194324562	TTCCTGCTGAACCGCTCTTCCGATCTTGTTGTTAGTATGTTGTTGTTGTTGGACTGCGAGACTGGCTTGAGCTCGTATTGCCCAGTGCCTTCGCGGCCAAGGCCGCGTTCCTTGTACCAGAGCGTGTGCATCGCGAGCCTTCAACAGC
TETNN194424571	TTCCTGCTGAACCGCTCTTCCGATCTTGTTGTTAGTATGTTGTTGTTGTTGGACTGCGAGACTGGCTTGAGCTCGTATTGCCCAGTGCCTTCGCGGCTGAGGCCGCGTTCCTTGTACCAGAGCGTGTGCATCGCGAGCCTTCAACAGC
TETNN194424572	TTCCTGCTGAACCGCTCTTCCGATCTTGTTGTTAGTATGTTGTTGTTGTTGGACTGCGAGACTGGCTTGAGCTCGTATTGCCCAGTGCCTTCGCGGCTGAGGCCGCGTTCCTTGTACCAGAGCGTGTGCATCGCGAGCCTTCAACAGC
TETNN194524581	TTCCTGCTGAACCGCTCTTCCGATCTTGTTGTTAGTATGTTGTTGTTGTTGGACTGCGAGACTGGCTTGAGCTCGTATTGCCCAGTGCCTTCGCGGCAGAGGCCGCGTTCCTTGTACCAGAGCGTGTGCATCGCGAGCCTTCAACAGC
TETNN194524582	TTCCTGCTGAACCGCTCTTCCGATCTTGTTGTTAGTATGTTGTTGTTGTTGGACTGCGAGACTGGCTTGAGCTCGTATTGCCCAGTGCCTTCGCGGCAGAGGCCGCGTTCCTTGTACCAGAGCGTGTGCATCGCGAGCCTTCAACAGC
TETNN194624591	TTCCTGCTGAACCGCTCTTCCGATCTTGTTGTTAGTATGTTGTTGTTGTTGGACTGCGAGACTGGCTTGAGCTCGTATTGCCCAGTGCCTTCGCGGCGGAGGCCGCGTTCCTTGTACCAGAGCGTGTGCATCGCGAGCCTTCAACAGC
TETNN194624592	TTCCTGCTGAACCGCTCTTCCGATCTTGTTGTTAGTATGTTGTTGTTGTTGGACTGCGAGACTGGCTTGAGCTCGTATTGCCCAGTGCCTTCGCGGCGGAGGCCGCGTTCCTTGTACCAGAGCGTGTGCATCGCGAGCCTTCAACAGC
TETNN194724601	TTCCTGCTGAACCGCTCTTCCGATCTTGTTGTTAGTATGTTGTTGTTGTTGGACTGCGAGACTGGCTTGAGCTCGTATTGCCCAGTGCCTTCGCGGCCGAGGCCGCGTTCCTTGTACCAGAGCGTGTGCATCGCGAGCCTTCAACAGC
TETNN194724602	TTCCTGCTGAACCGCTCTTCCGATCTTGTTGTTAGTATGTTGTTGTTGTTGGACTGCGAGACTGGCTTGAGCTCGTATTGCCCAGTGCCTTCGCGGCCGAGGCCGCGTTCCTTGTACCAGAGCGTGTGCATCGCGAGCCTTCAACAGC
TETNN194824611	TTCCTGCTGAACCGCTCTTCCGATCTTGTTGTTAGTATGTTGTTGTTGTTGGACTGCGAGACTGGCTTGAGCTCGTATTGCCCAGTGCCTTCGCGGCTCAGGCCGCGTTCCTTGTACCAGAGCGTGTGCATCGCGAGCCTTCAACAGC
TETNN194824612	TTCCTGCTGAACCGCTCTTCCGATCTTGTTGTTAGTATGTTGTTGTTGTTGGACTGCGAGACTGGCTTGAGCTCGTATTGCCCAGTGCCTTCGCGGCTCAGGCCGCGTTCCTTGTACCAGAGCGTGTGCATCGCGAGCCTTCAACAGC
TETNN194924621	TTCCTGCTGAACCGCTCTTCCGATCTTGTTGTTAGTATGTTGTTGTTGTTGGACTGCGAGACTGGCTTGAGCTCGTATTGCCCAGTGCCTTCGCGGCACAGGCCGCGTTCCTTGTACCAGAGCGTGTGCATCGCGAGCCTTCAACAGC
TETNN194924622	TTCCTGCTGAACCGCTCTTCCGATCTTGTTGTTAGTATGTTGTTGTTGTTGGACTGCGAGACTGGCTTGAGCTCGTATTGCCCAGTGCCTTCGCGGCACAGGCCGCGTTCCTTGTACCAGAGCGTGTGCATCGCGAGCCTTCAACAGC
TETNN195024631	TTCCTGCTGAACCGCTCTTCCGATCTTGTTGTTAGTATGTTGTTGTTGTTGGACTGCGAGACTGGCTTGAGCTCGTATTGCCCAGTGCCTTCGCGGCGCAGGCCGCGTTCCTTGTACCAGAGCGTGTGCATCGCGAGCCTTCAACAGC
TETNN195024632	TTCCTGCTGAACCGCTCTTCCGATCTTGTTGTTAGTATGTTGTTGTTGTTGGACTGCGAGACTGGCTTGAGCTCGTATTGCCCAGTGCCTTCGCGGCGCAGGCCGCGTTCCTTGTACCAGAGCGTGTGCATCGCGAGCCTTCAACAGC
TETNN195124641	TTCCTGCTGAACCGCTCTTCCGATCTTGTTGTTAGTATGTTGTTGTTGTTGGACTGCGAGACTGGCTTGAGCTCGTATTGCCCAGTGCCTTCGCGGCCCAGGCCGCGTTCCTTGTACCAGAGCGTGTGCATCGCGAGCCTTCAACAGC
TETNN195124642	TTCCTGCTGAACCGCTCTTCCGATCTTGTTGTTAGTATGTTGTTGTTGTTGGACTGCGAGACTGGCTTGAGCTCGTATTGCCCAGTGCCTTCGCGGCCCAGGCCGCGTTCCTTGTACCAGAGCGTGTGCATCGCGAGCCTTCAACAGC
TETNN195224651	TTCCTGCTGAACCGCTCTTCCGATCTTGTTGTTAGTATGTTGTTGTTGTTGGACTGCGAGACTGGCTTGAGCTCGTATTGCCCAGTGCCTTCGCGGCTTGGGCCGCGTTCCTTGTACCAGAGCGTGTGCATCGCGAGCCTTCAACAGC
TETNN195224652	TTCCTGCTGAACCGCTCTTCCGATCTTGTTGTTAGTATGTTGTTGTTGTTGGACTGCGAGACTGGCTTGAGCTCGTATTGCCCAGTGCCTTCGCGGCTTGGGCCGCGTTCCTTGTACCAGAGCGTGTGCATCGCGAGCCTTCAACAGC
TETNN195324661	TTCCTGCTGAACCGCTCTTCCGATCTTGTTGTTAGTATGTTGTTGTTGTTGGACTGCGAGACTGGCTTGAGCTCGTATTGCCCAGTGCCTTCGCGGCATGGGCCGCGTTCCTTGTACCAGAGCGTGTGCATCGCGAGCCTTCAACAGC
TETNN195324662	TTCCTGCTGAACCGCTCTTCCGATCTTGTTGTTAGTATGTTGTTGTTGTTGGACTGCGAGACTGGCTTGAGCTCGTATTGCCCAGTGCCTTCGCGGCATGGGCCGCGTTCCTTGTACCAGAGCGTGTGCATCGCGAGCCTTCAACAGC
TETNN195424671	TTCCTGCTGAACCGCTCTTCCGATCTTGTTGTTAGTATGTTGTTGTTGTTGGACTGCGAGACTGGCTTGAGCTCGTATTGCCCAGTGCCTTCGCGGCGTGGGCCGCGTTCCTTGTACCAGAGCGTGTGCATCGCGAGCCTTCAACAGC
TETNN195424672	TTCCTGCTGAACCGCTCTTCCGATCTTGTTGTTAGTATGTTGTTGTTGTTGGACTGCGAGACTGGCTTGAGCTCGTATTGCCCAGTGCCTTCGCGGCGTGGGCCGCGTTCCTTGTACCAGAGCGTGTGCATCGCGAGCCTTCAACAGC
TETNN195524681	TTCCTGCTGAACCGCTCTTCCGATCTTGTTGTTAGTATGTTGTTGTTGTTGGACTGCGAGACTGGCTTGAGCTCGTATTGCCCAGTGCCTTCGCGGCCTGGGCCGCGTTCCTTGTACCAGAGCGTGTGCATCGCGAGCCTTCAACAGC
TETNN195524682	TTCCTGCTGAACCGCTCTTCCGATCTTGTTGTTAGTATGTTGTTGTTGTTGGACTGCGAGACTGGCTTGAGCTCGTATTGCCCAGTGCCTTCGCGGCCTGGGCCGCGTTCCTTGTACCAGAGCGTGTGCATCGCGAGCCTTCAACAGC
TETNN195624691	TTCCTGCTGAACCGCTCTTCCGATCTTGTTGTTAGTATGTTGTTGTTGTTGGACTGCGAGACTGGCTTGAGCTCGTATTGCCCAGTGCCTTCGCGGCTAGGGCCGCGTTCCTTGTACCAGAGCGTGTGCATCGCGAGCCTTCAACAGC
TETNN195624692	TTCCTGCTGAACCGCTCTTCCGATCTTGTTGTTAGTATGTTGTTGTTGTTGGACTGCGAGACTGGCTTGAGCTCGTATTGCCCAGTGCCTTCGCGGCTAGGGCCGCGTTCCTTGTACCAGAGCGTGTGCATCGCGAGCCTTCAACAGC
TETNN195724701	TTCCTGCTGAACCGCTCTTCCGATCTTGTTGTTAGTATGTTGTTGTTGTTGGACTGCGAGACTGGCTTGAGCTCGTATTGCCCAGTGCCTTCGCGGCAAGGGCCGCGTTCCTTGTACCAGAGCGTGTGCATCGCGAGCCTTCAACAGC
TETNN195724702	TTCCTGCTGAACCGCTCTTCCGATCTTGTTGTTAGTATGTTGTTGTTGTTGGACTGCGAGACTGGCTTGAGCTCGTATTGCCCAGTGCCTTCGCGGCAAGGGCCGCGTTCCTTGTACCAGAGCGTGTGCATCGCGAGCCTTCAACAGC
TETNN195824711	TTCCTGCTGAACCGCTCTTCCGATCTTGTTGTTAGTATGTTGTTGTTGTTGGACTGCGAGACTGGCTTGAGCTCGTATTGCCCAGTGCCTTCGCGGCGAGGGCCGCGTTCCTTGTACCAGAGCGTGTGCATCGCGAGCCTTCAACAGC
TETNN195824712	TTCCTGCTGAACCGCTCTTCCGATCTTGTTGTTAGTATGTTGTTGTTGTTGGACTGCGAGACTGGCTTGAGCTCGTATTGCCCAGTGCCTTCGCGGCGAGGGCCGCGTTCCTTGTACCAGAGCGTGTGCATCGCGAGCCTTCAACAGC
TETNN195924721	TTCCTGCTGAACCGCTCTTCCGATCTTGTTGTTAGTATGTTGTTGTTGTTGGACTGCGAGACTGGCTTGAGCTCGTATTGCCCAGTGCCTTCGCGGCCAGGGCCGCGTTCCTTGTACCAGAGCGTGTGCATCGCGAGCCTTCAACAGC
TETNN195924722	TTCCTGCTGAACCGCTCTTCCGATCTTGTTGTTAGTATGTTGTTGTTGTTGGACTGCGAGACTGGCTTGAGCTCGTATTGCCCAGTGCCTTCGCGGCCAGGGCCGCGTTCCTTGTACCAGAGCGTGTGCATCGCGAGCCTTCAACAGC
TETNN196024731	TTCCTGCTGAACCGCTCTTCCGATCTTGTTGTTAGTATGTTGTTGTTGTTGGACTGCGAGACTGGCTTGAGCTCGTATTGCCCAGTGCCTTCGCGGCTGGGGCCGCGTTCCTTGTACCAGAGCGTGTGCATCGCGAGCCTTCAACAGC
TETNN196024732	TTCCTGCTGAACCGCTCTTCCGATCTTGTTGTTAGTATGTTGTTGTTGTTGGACTGCGAGACTGGCTTGAGCTCGTATTGCCCAGTGCCTTCGCGGCTGGGGCCGCGTTCCTTGTACCAGAGCGTGTGCATCGCGAGCCTTCAACAGC
TETNN196124741	TTCCTGCTGAACCGCTCTTCCGATCTTGTTGTTAGTATGTTGTTGTTGTTGGACTGCGAGACTGGCTTGAGCTCGTATTGCCCAGTGCCTTCGCGGCAGGGGCCGCGTTCCTTGTACCAGAGCGTGTGCATCGCGAGCCTTCAACAGC
TETNN196124742	TTCCTGCTGAACCGCTCTTCCGATCTTGTTGTTAGTATGTTGTTGTTGTTGGACTGCGAGACTGGCTTGAGCTCGTATTGCCCAGTGCCTTCGCGGCAGGGGCCGCGTTCCTTGTACCAGAGCGTGTGCATCGCGAGCCTTCAACAGC
TETNN196224751	TTCCTGCTGAACCGCTCTTCCGATCTTGTTGTTAGTATGTTGTTGTTGTTGGACTGCGAGACTGGCTTGAGCTCGTATTGCCCAGTGCCTTCGCGGCGGGGGCCGCGTTCCTTGTACCAGAGCGTGTGCATCGCGAGCCTTCAACAGC
TETNN196224752	TTCCTGCTGAACCGCTCTTCCGATCTTGTTGTTAGTATGTTGTTGTTGTTGGACTGCGAGACTGGCTTGAGCTCGTATTGCCCAGTGCCTTCGCGGCGGGGGCCGCGTTCCTTGTACCAGAGCGTGTGCATCGCGAGCCTTCAACAGC
TETNN196324761	TTCCTGCTGAACCGCTCTTCCGATCTTGTTGTTAGTATGTTGTTGTTGTTGGACTGCGAGACTGGCTTGAGCTCGTATTGCCCAGTGCCTTCGCGGCCGGGGCCGCGTTCCTTGTACCAGAGCGTGTGCATCGCGAGCCTTCAACAGC
TETNN196324762	TTCCTGCTGAACCGCTCTTCCGATCTTGTTGTTAGTATGTTGTTGTTGTTGGACTGCGAGACTGGCTTGAGCTCGTATTGCCCAGTGCCTTCGCGGCCGGGGCCGCGTTCCTTGTACCAGAGCGTGTGCATCGCGAGCCTTCAACAGC
TETNN196424771	TTCCTGCTGAACCGCTCTTCCGATCTTGTTGTTAGTATGTTGTTGTTGTTGGACTGCGAGACTGGCTTGAGCTCGTATTGCCCAGTGCCTTCGCGGCTCGGGCCGCGTTCCTTGTACCAGAGCGTGTGCATCGCGAGCCTTCAACAGC
TETNN196424772	TTCCTGCTGAACCGCTCTTCCGATCTTGTTGTTAGTATGTTGTTGTTGTTGGACTGCGAGACTGGCTTGAGCTCGTATTGCCCAGTGCCTTCGCGGCTCGGGCCGCGTTCCTTGTACCAGAGCGTGTGCATCGCGAGCCTTCAACAGC
TETNN196524781	TTCCTGCTGAACCGCTCTTCCGATCTTGTTGTTAGTATGTTGTTGTTGTTGGACTGCGAGACTGGCTTGAGCTCGTATTGCCCAGTGCCTTCGCGGCACGGGCCGCGTTCCTTGTACCAGAGCGTGTGCATCGCGAGCCTTCAACAGC
TETNN196524782	TTCCTGCTGAACCGCTCTTCCGATCTTGTTGTTAGTATGTTGTTGTTGTTGGACTGCGAGACTGGCTTGAGCTCGTATTGCCCAGTGCCTTCGCGGCACGGGCCGCGTTCCTTGTACCAGAGCGTGTGCATCGCGAGCCTTCAACAGC
TETNN196624791	TTCCTGCTGAACCGCTCTTCCGATCTTGTTGTTAGTATGTTGTTGTTGTTGGACTGCGAGACTGGCTTGAGCTCGTATTGCCCAGTGCCTTCGCGGCGCGGGCCGCGTTCCTTGTACCAGAGCGTGTGCATCGCGAGCCTTCAACAGC
TETNN196624792	TTCCTGCTGAACCGCTCTTCCGATCTTGTTGTTAGTATGTTGTTGTTGTTGGACTGCGAGACTGGCTTGAGCTCGTATTGCCCAGTGCCTTCGCGGCGCGGGCCGCGTTCCTTGTACCAGAGCGTGTGCATCGCGAGCCTTCAACAGC
TETNN196724801	TTCCTGCTGAACCGCTCTTCCGATCTTGTTGTTAGTATGTTGTTGTTGTTGGACTGCGAGACTGGCTTGAGCTCGTATTGCCCAGTGCCTTCGCGGCCCGGGCCGCGTTCCTTGTACCAGAGCGTGTGCATCGCGAGCCTTCAACAGC
TETNN196724802	TTCCTGCTGAACCGCTCTTCCGATCTTGTTGTTAGTATGTTGTTGTTGTTGGACTGCGAGACTGGCTTGAGCTCGTATTGCCCAGTGCCTTCGCGGCCCGGGCCGCGTTCCTTGTACCAGAGCGTGTGCATCGCGAGCCTTCAACAGC
TETNN196824811	TTCCTGCTGAACCGCTCTTCCGATCTTGTTGTTAGTATGTTGTTGTTGTTGGACTGCGAGACTGGCTTGAGCTCGTATTGCCCAGTGCCTTCGCGGCTTCGGCCGCGTTCCTTGTACCAGAGCGTGTGCATCGCGAGCCTTCAACAGC
TETNN196824812	TTCCTGCTGAACCGCTCTTCCGATCTTGTTGTTAGTATGTTGTTGTTGTTGGACTGCGAGACTGGCTTGAGCTCGTATTGCCCAGTGCCTTCGCGGCTTCGGCCGCGTTCCTTGTACCAGAGCGTGTGCATCGCGAGCCTTCAACAGC
TETNN196924821	TTCCTGCTGAACCGCTCTTCCGATCTTGTTGTTAGTATGTTGTTGTTGTTGGACTGCGAGACTGGCTTGAGCTCGTATTGCCCAGTGCCTTCGCGGCATCGGCCGCGTTCCTTGTACCAGAGCGTGTGCATCGCGAGCCTTCAACAGC
TETNN196924822	TTCCTGCTGAACCGCTCTTCCGATCTTGTTGTTAGTATGTTGTTGTTGTTGGACTGCGAGACTGGCTTGAGCTCGTATTGCCCAGTGCCTTCGCGGCATCGGCCGCGTTCCTTGTACCAGAGCGTGTGCATCGCGAGCCTTCAACAGC
TETNN197024831	TTCCTGCTGAACCGCTCTTCCGATCTTGTTGTTAGTATGTTGTTGTTGTTGGACTGCGAGACTGGCTTGAGCTCGTATTGCCCAGTGCCTTCGCGGCGTCGGCCGCGTTCCTTGTACCAGAGCGTGTGCATCGCGAGCCTTCAACAGC
TETNN197024832	TTCCTGCTGAACCGCTCTTCCGATCTTGTTGTTAGTATGTTGTTGTTGTTGGACTGCGAGACTGGCTTGAGCTCGTATTGCCCAGTGCCTTCGCGGCGTCGGCCGCGTTCCTTGTACCAGAGCGTGTGCATCGCGAGCCTTCAACAGC
TETNN197124841	TTCCTGCTGAACCGCTCTTCCGATCTTGTTGTTAGTATGTTGTTGTTGTTGGACTGCGAGACTGGCTTGAGCTCGTATTGCCCAGTGCCTTCGCGGCCTCGGCCGCGTTCCTTGTACCAGAGCGTGTGCATCGCGAGCCTTCAACAGC
TETNN197124842	TTCCTGCTGAACCGCTCTTCCGATCTTGTTGTTAGTATGTTGTTGTTGTTGGACTGCGAGACTGGCTTGAGCTCGTATTGCCCAGTGCCTTCGCGGCCTCGGCCGCGTTCCTTGTACCAGAGCGTGTGCATCGCGAGCCTTCAACAGC
TETNN197224851	TTCCTGCTGAACCGCTCTTCCGATCTTGTTGTTAGTATGTTGTTGTTGTTGGACTGCGAGACTGGCTTGAGCTCGTATTGCCCAGTGCCTTCGCGGCTACGGCCGCGTTCCTTGTACCAGAGCGTGTGCATCGCGAGCCTTCAACAGC
TETNN197224852	TTCCTGCTGAACCGCTCTTCCGATCTTGTTGTTAGTATGTTGTTGTTGTTGGACTGCGAGACTGGCTTGAGCTCGTATTGCCCAGTGCCTTCGCGGCTACGGCCGCGTTCCTTGTACCAGAGCGTGTGCATCGCGAGCCTTCAACAGC
TETNN197324861	TTCCTGCTGAACCGCTCTTCCGATCTTGTTGTTAGTATGTTGTTGTTGTTGGACTGCGAGACTGGCTTGAGCTCGTATTGCCCAGTGCCTTCGCGGCAACGGCCGCGTTCCTTGTACCAGAGCGTGTGCATCGCGAGCCTTCAACAGC
TETNN197324862	TTCCTGCTGAACCGCTCTTCCGATCTTGTTGTTAGTATGTTGTTGTTGTTGGACTGCGAGACTGGCTTGAGCTCGTATTGCCCAGTGCCTTCGCGGCAACGGCCGCGTTCCTTGTACCAGAGCGTGTGCATCGCGAGCCTTCAACAGC
TETNN197424871	TTCCTGCTGAACCGCTCTTCCGATCTTGTTGTTAGTATGTTGTTGTTGTTGGACTGCGAGACTGGCTTGAGCTCGTATTGCCCAGTGCCTTCGCGGCGACGGCCGCGTTCCTTGTACCAGAGCGTGTGCATCGCGAGCCTTCAACAGC
TETNN197424872	TTCCTGCTGAACCGCTCTTCCGATCTTGTTGTTAGTATGTTGTTGTTGTTGGACTGCGAGACTGGCTTGAGCTCGTATTGCCCAGTGCCTTCGCGGCGACGGCCGCGTTCCTTGTACCAGAGCGTGTGCATCGCGAGCCTTCAACAGC
TETNN197524881	TTCCTGCTGAACCGCTCTTCCGATCTTGTTGTTAGTATGTTGTTGTTGTTGGACTGCGAGACTGGCTTGAGCTCGTATTGCCCAGTGCCTTCGCGGCCACGGCCGCGTTCCTTGTACCAGAGCGTGTGCATCGCGAGCCTTCAACAGC
TETNN197524882	TTCCTGCTGAACCGCTCTTCCGATCTTGTTGTTAGTATGTTGTTGTTGTTGGACTGCGAGACTGGCTTGAGCTCGTATTGCCCAGTGCCTTCGCGGCCACGGCCGCGTTCCTTGTACCAGAGCGTGTGCATCGCGAGCCTTCAACAGC
TETNN197624891	TTCCTGCTGAACCGCTCTTCCGATCTTGTTGTTAGTATGTTGTTGTTGTTGGACTGCGAGACTGGCTTGAGCTCGTATTGCCCAGTGCCTTCGCGGCTGCGGCCGCGTTCCTTGTACCAGAGCGTGTGCATCGCGAGCCTTCAACAGC
TETNN197624892	TTCCTGCTGAACCGCTCTTCCGATCTTGTTGTTAGTATGTTGTTGTTGTTGGACTGCGAGACTGGCTTGAGCTCGTATTGCCCAGTGCCTTCGCGGCTGCGGCCGCGTTCCTTGTACCAGAGCGTGTGCATCGCGAGCCTTCAACAGC
TETNN197724901	TTCCTGCTGAACCGCTCTTCCGATCTTGTTGTTAGTATGTTGTTGTTGTTGGACTGCGAGACTGGCTTGAGCTCGTATTGCCCAGTGCCTTCGCGGCAGCGGCCGCGTTCCTTGTACCAGAGCGTGTGCATCGCGAGCCTTCAACAGC
TETNN197724902	TTCCTGCTGAACCGCTCTTCCGATCTTGTTGTTAGTATGTTGTTGTTGTTGGACTGCGAGACTGGCTTGAGCTCGTATTGCCCAGTGCCTTCGCGGCAGCGGCCGCGTTCCTTGTACCAGAGCGTGTGCATCGCGAGCCTTCAACAGC
TETNN197824911	TTCCTGCTGAACCGCTCTTCCGATCTTGTTGTTAGTATGTTGTTGTTGTTGGACTGCGAGACTGGCTTGAGCTCGTATTGCCCAGTGCCTTCGCGGCGGCGGCCGCGTTCCTTGTACCAGAGCGTGTGCATCGCGAGCCTTCAACAGC
TETNN197824912	TTCCTGCTGAACCGCTCTTCCGATCTTGTTGTTAGTATGTTGTTGTTGTTGGACTGCGAGACTGGCTTGAGCTCGTATTGCCCAGTGCCTTCGCGGCGGCGGCCGCGTTCCTTGTACCAGAGCGTGTGCATCGCGAGCCTTCAACAGC
TETNN197924921	TTCCTGCTGAACCGCTCTTCCGATCTTGTTGTTAGTATGTTGTTGTTGTTGGACTGCGAGACTGGCTTGAGCTCGTATTGCCCAGTGCCTTCGCGGCCGCGGCCGCGTTCCTTGTACCAGAGCGTGTGCATCGCGAGCCTTCAACAGC
TETNN197924922	TTCCTGCTGAACCGCTCTTCCGATCTTGTTGTTAGTATGTTGTTGTTGTTGGACTGCGAGACTGGCTTGAGCTCGTATTGCCCAGTGCCTTCGCGGCCGCGGCCGCGTTCCTTGTACCAGAGCGTGTGCATCGCGAGCCTTCAACAGC
TETNN198024931	TTCCTGCTGAACCGCTCTTCCGATCTTGTTGTTAGTATGTTGTTGTTGTTGGACTGCGAGACTGGCTTGAGCTCGTATTGCCCAGTGCCTTCGCGGCTCCGGCCGCGTTCCTTGTACCAGAGCGTGTGCATCGCGAGCCTTCAACAGC
TETNN198024932	TTCCTGCTGAACCGCTCTTCCGATCTTGTTGTTAGTATGTTGTTGTTGTTGGACTGCGAGACTGGCTTGAGCTCGTATTGCCCAGTGCCTTCGCGGCTCCGGCCGCGTTCCTTGTACCAGAGCGTGTGCATCGCGAGCCTTCAACAGC
TETNN198124941	TTCCTGCTGAACCGCTCTTCCGATCTTGTTGTTAGTATGTTGTTGTTGTTGGACTGCGAGACTGGCTTGAGCTCGTATTGCCCAGTGCCTTCGCGGCACCGGCCGCGTTCCTTGTACCAGAGCGTGTGCATCGCGAGCCTTCAACAGC
TETNN198124942	TTCCTGCTGAACCGCTCTTCCGATCTTGTTGTTAGTATGTTGTTGTTGTTGGACTGCGAGACTGGCTTGAGCTCGTATTGCCCAGTGCCTTCGCGGCACCGGCCGCGTTCCTTGTACCAGAGCGTGTGCATCGCGAGCCTTCAACAGC
TETNN198224951	TTCCTGCTGAACCGCTCTTCCGATCTTGTTGTTAGTATGTTGTTGTTGTTGGACTGCGAGACTGGCTTGAGCTCGTATTGCCCAGTGCCTTCGCGGCGCCGGCCGCGTTCCTTGTACCAGAGCGTGTGCATCGCGAGCCTTCAACAGC
TETNN198224952	TTCCTGCTGAACCGCTCTTCCGATCTTGTTGTTAGTATGTTGTTGTTGTTGGACTGCGAGACTGGCTTGAGCTCGTATTGCCCAGTGCCTTCGCGGCGCCGGCCGCGTTCCTTGTACCAGAGCGTGTGCATCGCGAGCCTTCAACAGC
TETNN198324961	TTCCTGCTGAACCGCTCTTCCGATCTTGTTGTTAGTATGTTGTTGTTGTTGGACTGCGAGACTGGCTTGAGCTCGTATTGCCCAGTGCCTTCGCGGCCCCGGCCGCGTTCCTTGTACCAGAGCGTGTGCATCGCGAGCCTTCAACAGC
TETNN198324962	TTCCTGCTGAACCGCTCTTCCGATCTTGTTGTTAGTATGTTGTTGTTGTTGGACTGCGAGACTGGCTTGAGCTCGTATTGCCCAGTGCCTTCGCGGCCCCGGCCGCGTTCCTTGTACCAGAGCGTGTGCATCGCGAGCCTTCAACAGC
TETNN198424971	TTCCTGCTGAACCGCTCTTCCGATCTTGTTGTTAGTATGTTGTTGTTGTTGGACTGCGAGACTGGCTTGAGCTCGTATTGCCCAGTGCCTTCGCGGCTTTCGCCGCGTTCCTTGTACCAGAGCGTGTGCATCGCGAGCCTTCAACAGC
TETNN198424972	TTCCTGCTGAACCGCTCTTCCGATCTTGTTGTTAGTATGTTGTTGTTGTTGGACTGCGAGACTGGCTTGAGCTCGTATTGCCCAGTGCCTTCGCGGCTTTCGCCGCGTTCCTTGTACCAGAGCGTGTGCATCGCGAGCCTTCAACAGC
TETNN198524981	TTCCTGCTGAACCGCTCTTCCGATCTTGTTGTTAGTATGTTGTTGTTGTTGGACTGCGAGACTGGCTTGAGCTCGTATTGCCCAGTGCCTTCGCGGCATTCGCCGCGTTCCTTGTACCAGAGCGTGTGCATCGCGAGCCTTCAACAGC
TETNN198524982	TTCCTGCTGAACCGCTCTTCCGATCTTGTTGTTAGTATGTTGTTGTTGTTGGACTGCGAGACTGGCTTGAGCTCGTATTGCCCAGTGCCTTCGCGGCATTCGCCGCGTTCCTTGTACCAGAGCGTGTGCATCGCGAGCCTTCAACAGC
TETNN198624991	TTCCTGCTGAACCGCTCTTCCGATCTTGTTGTTAGTATGTTGTTGTTGTTGGACTGCGAGACTGGCTTGAGCTCGTATTGCCCAGTGCCTTCGCGGCGTTCGCCGCGTTCCTTGTACCAGAGCGTGTGCATCGCGAGCCTTCAACAGC
TETNN198624992	TTCCTGCTGAACCGCTCTTCCGATCTTGTTGTTAGTATGTTGTTGTTGTTGGACTGCGAGACTGGCTTGAGCTCGTATTGCCCAGTGCCTTCGCGGCGTTCGCCGCGTTCCTTGTACCAGAGCGTGTGCATCGCGAGCCTTCAACAGC
TETNN198725001	TTCCTGCTGAACCGCTCTTCCGATCTTGTTGTTAGTATGTTGTTGTTGTTGGACTGCGAGACTGGCTTGAGCTCGTATTGCCCAGTGCCTTCGCGGCCTTCGCCGCGTTCCTTGTACCAGAGCGTGTGCATCGCGAGCCTTCAACAGC
TETNN198725002	TTCCTGCTGAACCGCTCTTCCGATCTTGTTGTTAGTATGTTGTTGTTGTTGGACTGCGAGACTGGCTTGAGCTCGTATTGCCCAGTGCCTTCGCGGCCTTCGCCGCGTTCCTTGTACCAGAGCGTGTGCATCGCGAGCCTTCAACAGC
TETNN198825011	TTCCTGCTGAACCGCTCTTCCGATCTTGTTGTTAGTATGTTGTTGTTGTTGGACTGCGAGACTGGCTTGAGCTCGTATTGCCCAGTGCCTTCGCGGCTATCGCCGCGTTCCTTGTACCAGAGCGTGTGCATCGCGAGCCTTCAACAGC
TETNN198825012	TTCCTGCTGAACCGCTCTTCCGATCTTGTTGTTAGTATGTTGTTGTTGTTGGACTGCGAGACTGGCTTGAGCTCGTATTGCCCAGTGCCTTCGCGGCTATCGCCGCGTTCCTTGTACCAGAGCGTGTGCATCGCGAGCCTTCAACAGC
TETNN198925021	TTCCTGCTGAACCGCTCTTCCGATCTTGTTGTTAGTATGTTGTTGTTGTTGGACTGCGAGACTGGCTTGAGCTCGTATTGCCCAGTGCCTTCGCGGCAATCGCCGCGTTCCTTGTACCAGAGCGTGTGCATCGCGAGCCTTCAACAGC
TETNN198925022	TTCCTGCTGAACCGCTCTTCCGATCTTGTTGTTAGTATGTTGTTGTTGTTGGACTGCGAGACTGGCTTGAGCTCGTATTGCCCAGTGCCTTCGCGGCAATCGCCGCGTTCCTTGTACCAGAGCGTGTGCATCGCGAGCCTTCAACAGC
TETNN199025031	TTCCTGCTGAACCGCTCTTCCGATCTTGTTGTTAGTATGTTGTTGTTGTTGGACTGCGAGACTGGCTTGAGCTCGTATTGCCCAGTGCCTTCGCGGCGATCGCCGCGTTCCTTGTACCAGAGCGTGTGCATCGCGAGCCTTCAACAGC
TETNN199025032	TTCCTGCTGAACCGCTCTTCCGATCTTGTTGTTAGTATGTTGTTGTTGTTGGACTGCGAGACTGGCTTGAGCTCGTATTGCCCAGTGCCTTCGCGGCGATCGCCGCGTTCCTTGTACCAGAGCGTGTGCATCGCGAGCCTTCAACAGC
TETNN199125041	TTCCTGCTGAACCGCTCTTCCGATCTTGTTGTTAGTATGTTGTTGTTGTTGGACTGCGAGACTGGCTTGAGCTCGTATTGCCCAGTGCCTTCGCGGCCATCGCCGCGTTCCTTGTACCAGAGCGTGTGCATCGCGAGCCTTCAACAGC
TETNN199125042	TTCCTGCTGAACCGCTCTTCCGATCTTGTTGTTAGTATGTTGTTGTTGTTGGACTGCGAGACTGGCTTGAGCTCGTATTGCCCAGTGCCTTCGCGGCCATCGCCGCGTTCCTTGTACCAGAGCGTGTGCATCGCGAGCCTTCAACAGC
TETNN199225051	TTCCTGCTGAACCGCTCTTCCGATCTTGTTGTTAGTATGTTGTTGTTGTTGGACTGCGAGACTGGCTTGAGCTCGTATTGCCCAGTGCCTTCGCGGCTGTCGCCGCGTTCCTTGTACCAGAGCGTGTGCATCGCGAGCCTTCAACAGC
TETNN199225052	TTCCTGCTGAACCGCTCTTCCGATCTTGTTGTTAGTATGTTGTTGTTGTTGGACTGCGAGACTGGCTTGAGCTCGTATTGCCCAGTGCCTTCGCGGCTGTCGCCGCGTTCCTTGTACCAGAGCGTGTGCATCGCGAGCCTTCAACAGC
TETNN199325061	TTCCTGCTGAACCGCTCTTCCGATCTTGTTGTTAGTATGTTGTTGTTGTTGGACTGCGAGACTGGCTTGAGCTCGTATTGCCCAGTGCCTTCGCGGCAGTCGCCGCGTTCCTTGTACCAGAGCGTGTGCATCGCGAGCCTTCAACAGC
TETNN199325062	TTCCTGCTGAACCGCTCTTCCGATCTTGTTGTTAGTATGTTGTTGTTGTTGGACTGCGAGACTGGCTTGAGCTCGTATTGCCCAGTGCCTTCGCGGCAGTCGCCGCGTTCCTTGTACCAGAGCGTGTGCATCGCGAGCCTTCAACAGC
TETNN199425071	TTCCTGCTGAACCGCTCTTCCGATCTTGTTGTTAGTATGTTGTTGTTGTTGGACTGCGAGACTGGCTTGAGCTCGTATTGCCCAGTGCCTTCGCGGCGGTCGCCGCGTTCCTTGTACCAGAGCGTGTGCATCGCGAGCCTTCAACAGC
TETNN199425072	TTCCTGCTGAACCGCTCTTCCGATCTTGTTGTTAGTATGTTGTTGTTGTTGGACTGCGAGACTGGCTTGAGCTCGTATTGCCCAGTGCCTTCGCGGCGGTCGCCGCGTTCCTTGTACCAGAGCGTGTGCATCGCGAGCCTTCAACAGC
TETNN199525081	TTCCTGCTGAACCGCTCTTCCGATCTTGTTGTTAGTATGTTGTTGTTGTTGGACTGCGAGACTGGCTTGAGCTCGTATTGCCCAGTGCCTTCGCGGCCGTCGCCGCGTTCCTTGTACCAGAGCGTGTGCATCGCGAGCCTTCAACAGC
TETNN199525082	TTCCTGCTGAACCGCTCTTCCGATCTTGTTGTTAGTATGTTGTTGTTGTTGGACTGCGAGACTGGCTTGAGCTCGTATTGCCCAGTGCCTTCGCGGCCGTCGCCGCGTTCCTTGTACCAGAGCGTGTGCATCGCGAGCCTTCAACAGC
TETNN199625091	TTCCTGCTGAACCGCTCTTCCGATCTTGTTGTTAGTATGTTGTTGTTGTTGGACTGCGAGACTGGCTTGAGCTCGTATTGCCCAGTGCCTTCGCGGCTCTCGCCGCGTTCCTTGTACCAGAGCGTGTGCATCGCGAGCCTTCAACAGC
TETNN199625092	TTCCTGCTGAACCGCTCTTCCGATCTTGTTGTTAGTATGTTGTTGTTGTTGGACTGCGAGACTGGCTTGAGCTCGTATTGCCCAGTGCCTTCGCGGCTCTCGCCGCGTTCCTTGTACCAGAGCGTGTGCATCGCGAGCCTTCAACAGC
TETNN199725101	TTCCTGCTGAACCGCTCTTCCGATCTTGTTGTTAGTATGTTGTTGTTGTTGGACTGCGAGACTGGCTTGAGCTCGTATTGCCCAGTGCCTTCGCGGCACTCGCCGCGTTCCTTGTACCAGAGCGTGTGCATCGCGAGCCTTCAACAGC
TETNN199725102	TTCCTGCTGAACCGCTCTTCCGATCTTGTTGTTAGTATGTTGTTGTTGTTGGACTGCGAGACTGGCTTGAGCTCGTATTGCCCAGTGCCTTCGCGGCACTCGCCGCGTTCCTTGTACCAGAGCGTGTGCATCGCGAGCCTTCAACAGC
TETNN199825111	TTCCTGCTGAACCGCTCTTCCGATCTTGTTGTTAGTATGTTGTTGTTGTTGGACTGCGAGACTGGCTTGAGCTCGTATTGCCCAGTGCCTTCGCGGCGCTCGCCGCGTTCCTTGTACCAGAGCGTGTGCATCGCGAGCCTTCAACAGC
TETNN199825112	TTCCTGCTGAACCGCTCTTCCGATCTTGTTGTTAGTATGTTGTTGTTGTTGGACTGCGAGACTGGCTTGAGCTCGTATTGCCCAGTGCCTTCGCGGCGCTCGCCGCGTTCCTTGTACCAGAGCGTGTGCATCGCGAGCCTTCAACAGC
TETNN199925121	TTCCTGCTGAACCGCTCTTCCGATCTTGTTGTTAGTATGTTGTTGTTGTTGGACTGCGAGACTGGCTTGAGCTCGTATTGCCCAGTGCCTTCGCGGCCCTCGCCGCGTTCCTTGTACCAGAGCGTGTGCATCGCGAGCCTTCAACAGC
TETNN199925122	TTCCTGCTGAACCGCTCTTCCGATCTTGTTGTTAGTATGTTGTTGTTGTTGGACTGCGAGACTGGCTTGAGCTCGTATTGCCCAGTGCCTTCGCGGCCCTCGCCGCGTTCCTTGTACCAGAGCGTGTGCATCGCGAGCCTTCAACAGC
TETNN200025131	TTCCTGCTGAACCGCTCTTCCGATCTTGTTGTTAGTATGTTGTTGTTGTTGGACTGCGAGACTGGCTTGAGCTCGTATTGCCCAGTGCCTTCGCGGCTTACGCCGCGTTCCTTGTACCAGAGCGTGTGCATCGCGAGCCTTCAACAGC
TETNN200025132	TTCCTGCTGAACCGCTCTTCCGATCTTGTTGTTAGTATGTTGTTGTTGTTGGACTGCGAGACTGGCTTGAGCTCGTATTGCCCAGTGCCTTCGCGGCTTACGCCGCGTTCCTTGTACCAGAGCGTGTGCATCGCGAGCCTTCAACAGC
TETNN200125141	TTCCTGCTGAACCGCTCTTCCGATCTTGTTGTTAGTATGTTGTTGTTGTTGGACTGCGAGACTGGCTTGAGCTCGTATTGCCCAGTGCCTTCGCGGCATACGCCGCGTTCCTTGTACCAGAGCGTGTGCATCGCGAGCCTTCAACAGC
TETNN200125142	TTCCTGCTGAACCGCTCTTCCGATCTTGTTGTTAGTATGTTGTTGTTGTTGGACTGCGAGACTGGCTTGAGCTCGTATTGCCCAGTGCCTTCGCGGCATACGCCGCGTTCCTTGTACCAGAGCGTGTGCATCGCGAGCCTTCAACAGC
TETNN200225151	TTCCTGCTGAACCGCTCTTCCGATCTTGTTGTTAGTATGTTGTTGTTGTTGGACTGCGAGACTGGCTTGAGCTCGTATTGCCCAGTGCCTTCGCGGCGTACGCCGCGTTCCTTGTACCAGAGCGTGTGCATCGCGAGCCTTCAACAGC
TETNN200225152	TTCCTGCTGAACCGCTCTTCCGATCTTGTTGTTAGTATGTTGTTGTTGTTGGACTGCGAGACTGGCTTGAGCTCGTATTGCCCAGTGCCTTCGCGGCGTACGCCGCGTTCCTTGTACCAGAGCGTGTGCATCGCGAGCCTTCAACAGC
TETNN200325161	TTCCTGCTGAACCGCTCTTCCGATCTTGTTGTTAGTATGTTGTTGTTGTTGGACTGCGAGACTGGCTTGAGCTCGTATTGCCCAGTGCCTTCGCGGCCTACGCCGCGTTCCTTGTACCAGAGCGTGTGCATCGCGAGCCTTCAACAGC
TETNN200325162	TTCCTGCTGAACCGCTCTTCCGATCTTGTTGTTAGTATGTTGTTGTTGTTGGACTGCGAGACTGGCTTGAGCTCGTATTGCCCAGTGCCTTCGCGGCCTACGCCGCGTTCCTTGTACCAGAGCGTGTGCATCGCGAGCCTTCAACAGC
TETNN200425171	TTCCTGCTGAACCGCTCTTCCGATCTTGTTGTTAGTATGTTGTTGTTGTTGGACTGCGAGACTGGCTTGAGCTCGTATTGCCCAGTGCCTTCGCGGCTAACGCCGCGTTCCTTGTACCAGAGCGTGTGCATCGCGAGCCTTCAACAGC
TETNN200425172	TTCCTGCTGAACCGCTCTTCCGATCTTGTTGTTAGTATGTTGTTGTTGTTGGACTGCGAGACTGGCTTGAGCTCGTATTGCCCAGTGCCTTCGCGGCTAACGCCGCGTTCCTTGTACCAGAGCGTGTGCATCGCGAGCCTTCAACAGC
TETNN200525181	TTCCTGCTGAACCGCTCTTCCGATCTTGTTGTTAGTATGTTGTTGTTGTTGGACTGCGAGACTGGCTTGAGCTCGTATTGCCCAGTGCCTTCGCGGCAAACGCCGCGTTCCTTGTACCAGAGCGTGTGCATCGCGAGCCTTCAACAGC
TETNN200525182	TTCCTGCTGAACCGCTCTTCCGATCTTGTTGTTAGTATGTTGTTGTTGTTGGACTGCGAGACTGGCTTGAGCTCGTATTGCCCAGTGCCTTCGCGGCAAACGCCGCGTTCCTTGTACCAGAGCGTGTGCATCGCGAGCCTTCAACAGC
TETNN200625191	TTCCTGCTGAACCGCTCTTCCGATCTTGTTGTTAGTATGTTGTTGTTGTTGGACTGCGAGACTGGCTTGAGCTCGTATTGCCCAGTGCCTTCGCGGCGAACGCCGCGTTCCTTGTACCAGAGCGTGTGCATCGCGAGCCTTCAACAGC
TETNN200625192	TTCCTGCTGAACCGCTCTTCCGATCTTGTTGTTAGTATGTTGTTGTTGTTGGACTGCGAGACTGGCTTGAGCTCGTATTGCCCAGTGCCTTCGCGGCGAACGCCGCGTTCCTTGTACCAGAGCGTGTGCATCGCGAGCCTTCAACAGC
TETNN200725201	TTCCTGCTGAACCGCTCTTCCGATCTTGTTGTTAGTATGTTGTTGTTGTTGGACTGCGAGACTGGCTTGAGCTCGTATTGCCCAGTGCCTTCGCGGCCAACGCCGCGTTCCTTGTACCAGAGCGTGTGCATCGCGAGCCTTCAACAGC
TETNN200725202	TTCCTGCTGAACCGCTCTTCCGATCTTGTTGTTAGTATGTTGTTGTTGTTGGACTGCGAGACTGGCTTGAGCTCGTATTGCCCAGTGCCTTCGCGGCCAACGCCGCGTTCCTTGTACCAGAGCGTGTGCATCGCGAGCCTTCAACAGC
TETNN200825211	TTCCTGCTGAACCGCTCTTCCGATCTTGTTGTTAGTATGTTGTTGTTGTTGGACTGCGAGACTGGCTTGAGCTCGTATTGCCCAGTGCCTTCGCGGCTGACGCCGCGTTCCTTGTACCAGAGCGTGTGCATCGCGAGCCTTCAACAGC
TETNN200825212	TTCCTGCTGAACCGCTCTTCCGATCTTGTTGTTAGTATGTTGTTGTTGTTGGACTGCGAGACTGGCTTGAGCTCGTATTGCCCAGTGCCTTCGCGGCTGACGCCGCGTTCCTTGTACCAGAGCGTGTGCATCGCGAGCCTTCAACAGC
TETNN200925221	TTCCTGCTGAACCGCTCTTCCGATCTTGTTGTTAGTATGTTGTTGTTGTTGGACTGCGAGACTGGCTTGAGCTCGTATTGCCCAGTGCCTTCGCGGCAGACGCCGCGTTCCTTGTACCAGAGCGTGTGCATCGCGAGCCTTCAACAGC
TETNN200925222	TTCCTGCTGAACCGCTCTTCCGATCTTGTTGTTAGTATGTTGTTGTTGTTGGACTGCGAGACTGGCTTGAGCTCGTATTGCCCAGTGCCTTCGCGGCAGACGCCGCGTTCCTTGTACCAGAGCGTGTGCATCGCGAGCCTTCAACAGC
TETNN201025231	TTCCTGCTGAACCGCTCTTCCGATCTTGTTGTTAGTATGTTGTTGTTGTTGGACTGCGAGACTGGCTTGAGCTCGTATTGCCCAGTGCCTTCGCGGCGGACGCCGCGTTCCTTGTACCAGAGCGTGTGCATCGCGAGCCTTCAACAGC
TETNN201025232	TTCCTGCTGAACCGCTCTTCCGATCTTGTTGTTAGTATGTTGTTGTTGTTGGACTGCGAGACTGGCTTGAGCTCGTATTGCCCAGTGCCTTCGCGGCGGACGCCGCGTTCCTTGTACCAGAGCGTGTGCATCGCGAGCCTTCAACAGC
TETNN201125241	TTCCTGCTGAACCGCTCTTCCGATCTTGTTGTTAGTATGTTGTTGTTGTTGGACTGCGAGACTGGCTTGAGCTCGTATTGCCCAGTGCCTTCGCGGCCGACGCCGCGTTCCTTGTACCAGAGCGTGTGCATCGCGAGCCTTCAACAGC
TETNN201125242	TTCCTGCTGAACCGCTCTTCCGATCTTGTTGTTAGTATGTTGTTGTTGTTGGACTGCGAGACTGGCTTGAGCTCGTATTGCCCAGTGCCTTCGCGGCCGACGCCGCGTTCCTTGTACCAGAGCGTGTGCATCGCGAGCCTTCAACAGC
TETNN201225251	TTCCTGCTGAACCGCTCTTCCGATCTTGTTGTTAGTATGTTGTTGTTGTTGGACTGCGAGACTGGCTTGAGCTCGTATTGCCCAGTGCCTTCGCGGCTCACGCCGCGTTCCTTGTACCAGAGCGTGTGCATCGCGAGCCTTCAACAGC
TETNN201225252	TTCCTGCTGAACCGCTCTTCCGATCTTGTTGTTAGTATGTTGTTGTTGTTGGACTGCGAGACTGGCTTGAGCTCGTATTGCCCAGTGCCTTCGCGGCTCACGCCGCGTTCCTTGTACCAGAGCGTGTGCATCGCGAGCCTTCAACAGC
TETNN201325261	TTCCTGCTGAACCGCTCTTCCGATCTTGTTGTTAGTATGTTGTTGTTGTTGGACTGCGAGACTGGCTTGAGCTCGTATTGCCCAGTGCCTTCGCGGCACACGCCGCGTTCCTTGTACCAGAGCGTGTGCATCGCGAGCCTTCAACAGC
TETNN201325262	TTCCTGCTGAACCGCTCTTCCGATCTTGTTGTTAGTATGTTGTTGTTGTTGGACTGCGAGACTGGCTTGAGCTCGTATTGCCCAGTGCCTTCGCGGCACACGCCGCGTTCCTTGTACCAGAGCGTGTGCATCGCGAGCCTTCAACAGC
TETNN201425271	TTCCTGCTGAACCGCTCTTCCGATCTTGTTGTTAGTATGTTGTTGTTGTTGGACTGCGAGACTGGCTTGAGCTCGTATTGCCCAGTGCCTTCGCGGCGCACGCCGCGTTCCTTGTACCAGAGCGTGTGCATCGCGAGCCTTCAACAGC
TETNN201425272	TTCCTGCTGAACCGCTCTTCCGATCTTGTTGTTAGTATGTTGTTGTTGTTGGACTGCGAGACTGGCTTGAGCTCGTATTGCCCAGTGCCTTCGCGGCGCACGCCGCGTTCCTTGTACCAGAGCGTGTGCATCGCGAGCCTTCAACAGC
TETNN201525281	TTCCTGCTGAACCGCTCTTCCGATCTTGTTGTTAGTATGTTGTTGTTGTTGGACTGCGAGACTGGCTTGAGCTCGTATTGCCCAGTGCCTTCGCGGCCCACGCCGCGTTCCTTGTACCAGAGCGTGTGCATCGCGAGCCTTCAACAGC
TETNN201525282	TTCCTGCTGAACCGCTCTTCCGATCTTGTTGTTAGTATGTTGTTGTTGTTGGACTGCGAGACTGGCTTGAGCTCGTATTGCCCAGTGCCTTCGCGGCCCACGCCGCGTTCCTTGTACCAGAGCGTGTGCATCGCGAGCCTTCAACAGC
TETNN201625291	TTCCTGCTGAACCGCTCTTCCGATCTTGTTGTTAGTATGTTGTTGTTGTTGGACTGCGAGACTGGCTTGAGCTCGTATTGCCCAGTGCCTTCGCGGCTTGCGCCGCGTTCCTTGTACCAGAGCGTGTGCATCGCGAGCCTTCAACAGC
TETNN201625292	TTCCTGCTGAACCGCTCTTCCGATCTTGTTGTTAGTATGTTGTTGTTGTTGGACTGCGAGACTGGCTTGAGCTCGTATTGCCCAGTGCCTTCGCGGCTTGCGCCGCGTTCCTTGTACCAGAGCGTGTGCATCGCGAGCCTTCAACAGC
TETNN201725301	TTCCTGCTGAACCGCTCTTCCGATCTTGTTGTTAGTATGTTGTTGTTGTTGGACTGCGAGACTGGCTTGAGCTCGTATTGCCCAGTGCCTTCGCGGCATGCGCCGCGTTCCTTGTACCAGAGCGTGTGCATCGCGAGCCTTCAACAGC
TETNN201725302	TTCCTGCTGAACCGCTCTTCCGATCTTGTTGTTAGTATGTTGTTGTTGTTGGACTGCGAGACTGGCTTGAGCTCGTATTGCCCAGTGCCTTCGCGGCATGCGCCGCGTTCCTTGTACCAGAGCGTGTGCATCGCGAGCCTTCAACAGC
TETNN201825311	TTCCTGCTGAACCGCTCTTCCGATCTTGTTGTTAGTATGTTGTTGTTGTTGGACTGCGAGACTGGCTTGAGCTCGTATTGCCCAGTGCCTTCGCGGCGTGCGCCGCGTTCCTTGTACCAGAGCGTGTGCATCGCGAGCCTTCAACAGC
TETNN201825312	TTCCTGCTGAACCGCTCTTCCGATCTTGTTGTTAGTATGTTGTTGTTGTTGGACTGCGAGACTGGCTTGAGCTCGTATTGCCCAGTGCCTTCGCGGCGTGCGCCGCGTTCCTTGTACCAGAGCGTGTGCATCGCGAGCCTTCAACAGC
TETNN201925321	TTCCTGCTGAACCGCTCTTCCGATCTTGTTGTTAGTATGTTGTTGTTGTTGGACTGCGAGACTGGCTTGAGCTCGTATTGCCCAGTGCCTTCGCGGCCTGCGCCGCGTTCCTTGTACCAGAGCGTGTGCATCGCGAGCCTTCAACAGC
TETNN201925322	TTCCTGCTGAACCGCTCTTCCGATCTTGTTGTTAGTATGTTGTTGTTGTTGGACTGCGAGACTGGCTTGAGCTCGTATTGCCCAGTGCCTTCGCGGCCTGCGCCGCGTTCCTTGTACCAGAGCGTGTGCATCGCGAGCCTTCAACAGC
TETNN202025331	TTCCTGCTGAACCGCTCTTCCGATCTTGTTGTTAGTATGTTGTTGTTGTTGGACTGCGAGACTGGCTTGAGCTCGTATTGCCCAGTGCCTTCGCGGCTAGCGCCGCGTTCCTTGTACCAGAGCGTGTGCATCGCGAGCCTTCAACAGC
TETNN202025332	TTCCTGCTGAACCGCTCTTCCGATCTTGTTGTTAGTATGTTGTTGTTGTTGGACTGCGAGACTGGCTTGAGCTCGTATTGCCCAGTGCCTTCGCGGCTAGCGCCGCGTTCCTTGTACCAGAGCGTGTGCATCGCGAGCCTTCAACAGC
TETNN202125341	TTCCTGCTGAACCGCTCTTCCGATCTTGTTGTTAGTATGTTGTTGTTGTTGGACTGCGAGACTGGCTTGAGCTCGTATTGCCCAGTGCCTTCGCGGCAAGCGCCGCGTTCCTTGTACCAGAGCGTGTGCATCGCGAGCCTTCAACAGC
TETNN202125342	TTCCTGCTGAACCGCTCTTCCGATCTTGTTGTTAGTATGTTGTTGTTGTTGGACTGCGAGACTGGCTTGAGCTCGTATTGCCCAGTGCCTTCGCGGCAAGCGCCGCGTTCCTTGTACCAGAGCGTGTGCATCGCGAGCCTTCAACAGC
TETNN202225351	TTCCTGCTGAACCGCTCTTCCGATCTTGTTGTTAGTATGTTGTTGTTGTTGGACTGCGAGACTGGCTTGAGCTCGTATTGCCCAGTGCCTTCGCGGCGAGCGCCGCGTTCCTTGTACCAGAGCGTGTGCATCGCGAGCCTTCAACAGC
TETNN202225352	TTCCTGCTGAACCGCTCTTCCGATCTTGTTGTTAGTATGTTGTTGTTGTTGGACTGCGAGACTGGCTTGAGCTCGTATTGCCCAGTGCCTTCGCGGCGAGCGCCGCGTTCCTTGTACCAGAGCGTGTGCATCGCGAGCCTTCAACAGC
TETNN202325361	TTCCTGCTGAACCGCTCTTCCGATCTTGTTGTTAGTATGTTGTTGTTGTTGGACTGCGAGACTGGCTTGAGCTCGTATTGCCCAGTGCCTTCGCGGCCAGCGCCGCGTTCCTTGTACCAGAGCGTGTGCATCGCGAGCCTTCAACAGC
TETNN202325362	TTCCTGCTGAACCGCTCTTCCGATCTTGTTGTTAGTATGTTGTTGTTGTTGGACTGCGAGACTGGCTTGAGCTCGTATTGCCCAGTGCCTTCGCGGCCAGCGCCGCGTTCCTTGTACCAGAGCGTGTGCATCGCGAGCCTTCAACAGC
TETNN202425371	TTCCTGCTGAACCGCTCTTCCGATCTTGTTGTTAGTATGTTGTTGTTGTTGGACTGCGAGACTGGCTTGAGCTCGTATTGCCCAGTGCCTTCGCGGCTGGCGCCGCGTTCCTTGTACCAGAGCGTGTGCATCGCGAGCCTTCAACAGC
TETNN202425372	TTCCTGCTGAACCGCTCTTCCGATCTTGTTGTTAGTATGTTGTTGTTGTTGGACTGCGAGACTGGCTTGAGCTCGTATTGCCCAGTGCCTTCGCGGCTGGCGCCGCGTTCCTTGTACCAGAGCGTGTGCATCGCGAGCCTTCAACAGC
TETNN202525381	TTCCTGCTGAACCGCTCTTCCGATCTTGTTGTTAGTATGTTGTTGTTGTTGGACTGCGAGACTGGCTTGAGCTCGTATTGCCCAGTGCCTTCGCGGCAGGCGCCGCGTTCCTTGTACCAGAGCGTGTGCATCGCGAGCCTTCAACAGC
TETNN202525382	TTCCTGCTGAACCGCTCTTCCGATCTTGTTGTTAGTATGTTGTTGTTGTTGGACTGCGAGACTGGCTTGAGCTCGTATTGCCCAGTGCCTTCGCGGCAGGCGCCGCGTTCCTTGTACCAGAGCGTGTGCATCGCGAGCCTTCAACAGC
TETNN202625391	TTCCTGCTGAACCGCTCTTCCGATCTTGTTGTTAGTATGTTGTTGTTGTTGGACTGCGAGACTGGCTTGAGCTCGTATTGCCCAGTGCCTTCGCGGCGGGCGCCGCGTTCCTTGTACCAGAGCGTGTGCATCGCGAGCCTTCAACAGC
TETNN202625392	TTCCTGCTGAACCGCTCTTCCGATCTTGTTGTTAGTATGTTGTTGTTGTTGGACTGCGAGACTGGCTTGAGCTCGTATTGCCCAGTGCCTTCGCGGCGGGCGCCGCGTTCCTTGTACCAGAGCGTGTGCATCGCGAGCCTTCAACAGC
TETNN202725401	TTCCTGCTGAACCGCTCTTCCGATCTTGTTGTTAGTATGTTGTTGTTGTTGGACTGCGAGACTGGCTTGAGCTCGTATTGCCCAGTGCCTTCGCGGCCGGCGCCGCGTTCCTTGTACCAGAGCGTGTGCATCGCGAGCCTTCAACAGC
TETNN202725402	TTCCTGCTGAACCGCTCTTCCGATCTTGTTGTTAGTATGTTGTTGTTGTTGGACTGCGAGACTGGCTTGAGCTCGTATTGCCCAGTGCCTTCGCGGCCGGCGCCGCGTTCCTTGTACCAGAGCGTGTGCATCGCGAGCCTTCAACAGC
TETNN202825411	TTCCTGCTGAACCGCTCTTCCGATCTTGTTGTTAGTATGTTGTTGTTGTTGGACTGCGAGACTGGCTTGAGCTCGTATTGCCCAGTGCCTTCGCGGCTCGCGCCGCGTTCCTTGTACCAGAGCGTGTGCATCGCGAGCCTTCAACAGC
TETNN202825412	TTCCTGCTGAACCGCTCTTCCGATCTTGTTGTTAGTATGTTGTTGTTGTTGGACTGCGAGACTGGCTTGAGCTCGTATTGCCCAGTGCCTTCGCGGCTCGCGCCGCGTTCCTTGTACCAGAGCGTGTGCATCGCGAGCCTTCAACAGC
TETNN202925421	TTCCTGCTGAACCGCTCTTCCGATCTTGTTGTTAGTATGTTGTTGTTGTTGGACTGCGAGACTGGCTTGAGCTCGTATTGCCCAGTGCCTTCGCGGCACGCGCCGCGTTCCTTGTACCAGAGCGTGTGCATCGCGAGCCTTCAACAGC
TETNN202925422	TTCCTGCTGAACCGCTCTTCCGATCTTGTTGTTAGTATGTTGTTGTTGTTGGACTGCGAGACTGGCTTGAGCTCGTATTGCCCAGTGCCTTCGCGGCACGCGCCGCGTTCCTTGTACCAGAGCGTGTGCATCGCGAGCCTTCAACAGC
TETNN203025431	TTCCTGCTGAACCGCTCTTCCGATCTTGTTGTTAGTATGTTGTTGTTGTTGGACTGCGAGACTGGCTTGAGCTCGTATTGCCCAGTGCCTTCGCGGCGCGCGCCGCGTTCCTTGTACCAGAGCGTGTGCATCGCGAGCCTTCAACAGC
TETNN203025432	TTCCTGCTGAACCGCTCTTCCGATCTTGTTGTTAGTATGTTGTTGTTGTTGGACTGCGAGACTGGCTTGAGCTCGTATTGCCCAGTGCCTTCGCGGCGCGCGCCGCGTTCCTTGTACCAGAGCGTGTGCATCGCGAGCCTTCAACAGC
TETNN203125441	TTCCTGCTGAACCGCTCTTCCGATCTTGTTGTTAGTATGTTGTTGTTGTTGGACTGCGAGACTGGCTTGAGCTCGTATTGCCCAGTGCCTTCGCGGCCCGCGCCGCGTTCCTTGTACCAGAGCGTGTGCATCGCGAGCCTTCAACAGC
TETNN203125442	TTCCTGCTGAACCGCTCTTCCGATCTTGTTGTTAGTATGTTGTTGTTGTTGGACTGCGAGACTGGCTTGAGCTCGTATTGCCCAGTGCCTTCGCGGCCCGCGCCGCGTTCCTTGTACCAGAGCGTGTGCATCGCGAGCCTTCAACAGC
TETNN203225451	TTCCTGCTGAACCGCTCTTCCGATCTTGTTGTTAGTATGTTGTTGTTGTTGGACTGCGAGACTGGCTTGAGCTCGTATTGCCCAGTGCCTTCGCGGCTTCCGCCGCGTTCCTTGTACCAGAGCGTGTGCATCGCGAGCCTTCAACAGC
TETNN203225452	TTCCTGCTGAACCGCTCTTCCGATCTTGTTGTTAGTATGTTGTTGTTGTTGGACTGCGAGACTGGCTTGAGCTCGTATTGCCCAGTGCCTTCGCGGCTTCCGCCGCGTTCCTTGTACCAGAGCGTGTGCATCGCGAGCCTTCAACAGC
TETNN203325461	TTCCTGCTGAACCGCTCTTCCGATCTTGTTGTTAGTATGTTGTTGTTGTTGGACTGCGAGACTGGCTTGAGCTCGTATTGCCCAGTGCCTTCGCGGCATCCGCCGCGTTCCTTGTACCAGAGCGTGTGCATCGCGAGCCTTCAACAGC
TETNN203325462	TTCCTGCTGAACCGCTCTTCCGATCTTGTTGTTAGTATGTTGTTGTTGTTGGACTGCGAGACTGGCTTGAGCTCGTATTGCCCAGTGCCTTCGCGGCATCCGCCGCGTTCCTTGTACCAGAGCGTGTGCATCGCGAGCCTTCAACAGC
TETNN203425471	TTCCTGCTGAACCGCTCTTCCGATCTTGTTGTTAGTATGTTGTTGTTGTTGGACTGCGAGACTGGCTTGAGCTCGTATTGCCCAGTGCCTTCGCGGCGTCCGCCGCGTTCCTTGTACCAGAGCGTGTGCATCGCGAGCCTTCAACAGC
TETNN203425472	TTCCTGCTGAACCGCTCTTCCGATCTTGTTGTTAGTATGTTGTTGTTGTTGGACTGCGAGACTGGCTTGAGCTCGTATTGCCCAGTGCCTTCGCGGCGTCCGCCGCGTTCCTTGTACCAGAGCGTGTGCATCGCGAGCCTTCAACAGC
TETNN203525481	TTCCTGCTGAACCGCTCTTCCGATCTTGTTGTTAGTATGTTGTTGTTGTTGGACTGCGAGACTGGCTTGAGCTCGTATTGCCCAGTGCCTTCGCGGCCTCCGCCGCGTTCCTTGTACCAGAGCGTGTGCATCGCGAGCCTTCAACAGC
TETNN203525482	TTCCTGCTGAACCGCTCTTCCGATCTTGTTGTTAGTATGTTGTTGTTGTTGGACTGCGAGACTGGCTTGAGCTCGTATTGCCCAGTGCCTTCGCGGCCTCCGCCGCGTTCCTTGTACCAGAGCGTGTGCATCGCGAGCCTTCAACAGC
TETNN203625491	TTCCTGCTGAACCGCTCTTCCGATCTTGTTGTTAGTATGTTGTTGTTGTTGGACTGCGAGACTGGCTTGAGCTCGTATTGCCCAGTGCCTTCGCGGCTACCGCCGCGTTCCTTGTACCAGAGCGTGTGCATCGCGAGCCTTCAACAGC
TETNN203625492	TTCCTGCTGAACCGCTCTTCCGATCTTGTTGTTAGTATGTTGTTGTTGTTGGACTGCGAGACTGGCTTGAGCTCGTATTGCCCAGTGCCTTCGCGGCTACCGCCGCGTTCCTTGTACCAGAGCGTGTGCATCGCGAGCCTTCAACAGC
TETNN203725501	TTCCTGCTGAACCGCTCTTCCGATCTTGTTGTTAGTATGTTGTTGTTGTTGGACTGCGAGACTGGCTTGAGCTCGTATTGCCCAGTGCCTTCGCGGCAACCGCCGCGTTCCTTGTACCAGAGCGTGTGCATCGCGAGCCTTCAACAGC
TETNN203725502	TTCCTGCTGAACCGCTCTTCCGATCTTGTTGTTAGTATGTTGTTGTTGTTGGACTGCGAGACTGGCTTGAGCTCGTATTGCCCAGTGCCTTCGCGGCAACCGCCGCGTTCCTTGTACCAGAGCGTGTGCATCGCGAGCCTTCAACAGC
TETNN203825511	TTCCTGCTGAACCGCTCTTCCGATCTTGTTGTTAGTATGTTGTTGTTGTTGGACTGCGAGACTGGCTTGAGCTCGTATTGCCCAGTGCCTTCGCGGCGACCGCCGCGTTCCTTGTACCAGAGCGTGTGCATCGCGAGCCTTCAACAGC
TETNN203825512	TTCCTGCTGAACCGCTCTTCCGATCTTGTTGTTAGTATGTTGTTGTTGTTGGACTGCGAGACTGGCTTGAGCTCGTATTGCCCAGTGCCTTCGCGGCGACCGCCGCGTTCCTTGTACCAGAGCGTGTGCATCGCGAGCCTTCAACAGC
TETNN203925521	TTCCTGCTGAACCGCTCTTCCGATCTTGTTGTTAGTATGTTGTTGTTGTTGGACTGCGAGACTGGCTTGAGCTCGTATTGCCCAGTGCCTTCGCGGCCACCGCCGCGTTCCTTGTACCAGAGCGTGTGCATCGCGAGCCTTCAACAGC
TETNN203925522	TTCCTGCTGAACCGCTCTTCCGATCTTGTTGTTAGTATGTTGTTGTTGTTGGACTGCGAGACTGGCTTGAGCTCGTATTGCCCAGTGCCTTCGCGGCCACCGCCGCGTTCCTTGTACCAGAGCGTGTGCATCGCGAGCCTTCAACAGC
TETNN204025531	TTCCTGCTGAACCGCTCTTCCGATCTTGTTGTTAGTATGTTGTTGTTGTTGGACTGCGAGACTGGCTTGAGCTCGTATTGCCCAGTGCCTTCGCGGCTGCCGCCGCGTTCCTTGTACCAGAGCGTGTGCATCGCGAGCCTTCAACAGC
TETNN204025532	TTCCTGCTGAACCGCTCTTCCGATCTTGTTGTTAGTATGTTGTTGTTGTTGGACTGCGAGACTGGCTTGAGCTCGTATTGCCCAGTGCCTTCGCGGCTGCCGCCGCGTTCCTTGTACCAGAGCGTGTGCATCGCGAGCCTTCAACAGC
TETNN204125541	TTCCTGCTGAACCGCTCTTCCGATCTTGTTGTTAGTATGTTGTTGTTGTTGGACTGCGAGACTGGCTTGAGCTCGTATTGCCCAGTGCCTTCGCGGCAGCCGCCGCGTTCCTTGTACCAGAGCGTGTGCATCGCGAGCCTTCAACAGC
TETNN204125542	TTCCTGCTGAACCGCTCTTCCGATCTTGTTGTTAGTATGTTGTTGTTGTTGGACTGCGAGACTGGCTTGAGCTCGTATTGCCCAGTGCCTTCGCGGCAGCCGCCGCGTTCCTTGTACCAGAGCGTGTGCATCGCGAGCCTTCAACAGC
TETNN204225551	TTCCTGCTGAACCGCTCTTCCGATCTTGTTGTTAGTATGTTGTTGTTGTTGGACTGCGAGACTGGCTTGAGCTCGTATTGCCCAGTGCCTTCGCGGCGGCCGCCGCGTTCCTTGTACCAGAGCGTGTGCATCGCGAGCCTTCAACAGC
TETNN204225552	TTCCTGCTGAACCGCTCTTCCGATCTTGTTGTTAGTATGTTGTTGTTGTTGGACTGCGAGACTGGCTTGAGCTCGTATTGCCCAGTGCCTTCGCGGCGGCCGCCGCGTTCCTTGTACCAGAGCGTGTGCATCGCGAGCCTTCAACAGC
TETNN204325561	TTCCTGCTGAACCGCTCTTCCGATCTTGTTGTTAGTATGTTGTTGTTGTTGGACTGCGAGACTGGCTTGAGCTCGTATTGCCCAGTGCCTTCGCGGCCGCCGCCGCGTTCCTTGTACCAGAGCGTGTGCATCGCGAGCCTTCAACAGC
TETNN204325562	TTCCTGCTGAACCGCTCTTCCGATCTTGTTGTTAGTATGTTGTTGTTGTTGGACTGCGAGACTGGCTTGAGCTCGTATTGCCCAGTGCCTTCGCGGCCGCCGCCGCGTTCCTTGTACCAGAGCGTGTGCATCGCGAGCCTTCAACAGC
TETNN204425571	TTCCTGCTGAACCGCTCTTCCGATCTTGTTGTTAGTATGTTGTTGTTGTTGGACTGCGAGACTGGCTTGAGCTCGTATTGCCCAGTGCCTTCGCGGCTCCCGCCGCGTTCCTTGTACCAGAGCGTGTGCATCGCGAGCCTTCAACAGC
TETNN204425572	TTCCTGCTGAACCGCTCTTCCGATCTTGTTGTTAGTATGTTGTTGTTGTTGGACTGCGAGACTGGCTTGAGCTCGTATTGCCCAGTGCCTTCGCGGCTCCCGCCGCGTTCCTTGTACCAGAGCGTGTGCATCGCGAGCCTTCAACAGC
TETNN204525581	TTCCTGCTGAACCGCTCTTCCGATCTTGTTGTTAGTATGTTGTTGTTGTTGGACTGCGAGACTGGCTTGAGCTCGTATTGCCCAGTGCCTTCGCGGCACCCGCCGCGTTCCTTGTACCAGAGCGTGTGCATCGCGAGCCTTCAACAGC
TETNN204525582	TTCCTGCTGAACCGCTCTTCCGATCTTGTTGTTAGTATGTTGTTGTTGTTGGACTGCGAGACTGGCTTGAGCTCGTATTGCCCAGTGCCTTCGCGGCACCCGCCGCGTTCCTTGTACCAGAGCGTGTGCATCGCGAGCCTTCAACAGC
TETNN204625591	TTCCTGCTGAACCGCTCTTCCGATCTTGTTGTTAGTATGTTGTTGTTGTTGGACTGCGAGACTGGCTTGAGCTCGTATTGCCCAGTGCCTTCGCGGCGCCCGCCGCGTTCCTTGTACCAGAGCGTGTGCATCGCGAGCCTTCAACAGC
TETNN204625592	TTCCTGCTGAACCGCTCTTCCGATCTTGTTGTTAGTATGTTGTTGTTGTTGGACTGCGAGACTGGCTTGAGCTCGTATTGCCCAGTGCCTTCGCGGCGCCCGCCGCGTTCCTTGTACCAGAGCGTGTGCATCGCGAGCCTTCAACAGC
TETNN204725601	TTCCTGCTGAACCGCTCTTCCGATCTTGTTGTTAGTATGTTGTTGTTGTTGGACTGCGAGACTGGCTTGAGCTCGTATTGCCCAGTGCCTTCGCGGCCCCCGCCGCGTTCCTTGTACCAGAGCGTGTGCATCGCGAGCCTTCAACAGC
TETNN204725602	TTCCTGCTGAACCGCTCTTCCGATCTTGTTGTTAGTATGTTGTTGTTGTTGGACTGCGAGACTGGCTTGAGCTCGTATTGCCCAGTGCCTTCGCGGCCCCCGCCGCGTTCCTTGTACCAGAGCGTGTGCATCGCGAGCCTTCAACAGC
BNN025611	TTCCTGCTGAACCGCTCTTCCGATCTGTTGTTAGTATGTTGTTGTTGTTGGACTGCGAGACTGGCTTGAGCTCGTATTGCCCAGTGCCTTCGAACGTTTCCGTTTCGTTCCTTGTACCAGAGCGTGTGCATCGCGAGCCTTCAACAGC
BNN025612	TTCCTGCTGAACCGCTCTTCCGATCTGTTGTTAGTATGTTGTTGTTGTTGGACTGCGAGACTGGCTTGAGCTCGTATTGCCCAGTGCCTTCGAACGTTTCCGTTTCGTTCCTTGTACCAGAGCGTGTGCATCGCGAGCCTTCAACAGC
BNN125621	TTCCTGCTGAACCGCTCTTCCGATCTGTTGTTAGTATGTTGTTGTTGTTGGACTGCGAGACTGGCTTGAGCTCGTATTGCCCAGTGCCTTCGATACGTTTCCGTTCGTTCCTTGTACCAGAGCGTGTGCATCGCGAGCCTTCAACAGC
BNN125622	TTCCTGCTGAACCGCTCTTCCGATCTGTTGTTAGTATGTTGTTGTTGTTGGACTGCGAGACTGGCTTGAGCTCGTATTGCCCAGTGCCTTCGATACGTTTCCGTTCGTTCCTTGTACCAGAGCGTGTGCATCGCGAGCCTTCAACAGC
BNN225631	TTCCTGCTGAACCGCTCTTCCGATCTTTGTTAGTATGTTGTTGTTGTTGGACTGCGAGACTGGCTTGAGCTCGTATTGCCCAGTGCCTTCGAACGTTTCCGTTTTCGTTCCTTGTACCAGAGCGTGTGCATCGCGAGCCTTCAACAGC
BNN225632	TTCCTGCTGAACCGCTCTTCCGATCTTTGTTAGTATGTTGTTGTTGTTGGACTGCGAGACTGGCTTGAGCTCGTATTGCCCAGTGCCTTCGAACGTTTCCGTTTTCGTTCCTTGTACCAGAGCGTGTGCATCGCGAGCCTTCAACAGC
BNN325641	TTCCTGCTGAACCGCTCTTCCGATCTTTGTTAGTATGTTGTTGTTGTTGGACTGCGAGACTGGCTTGAGCTCGTATTGCCCAGTGCCTTCGATTACGTTTCCGTTCGTTCCTTGTACCAGAGCGTGTGCATCGCGAGCCTTCAACAGC
BNN325642	TTCCTGCTGAACCGCTCTTCCGATCTTTGTTAGTATGTTGTTGTTGTTGGACTGCGAGACTGGCTTGAGCTCGTATTGCCCAGTGCCTTCGATTACGTTTCCGTTCGTTCCTTGTACCAGAGCGTGTGCATCGCGAGCCTTCAACAGC
BNN425651	TTCCTGCTGAACCGCTCTTCCGATCTTTGTTAGTATGTTGTTGTTGTTGGACTGCGAGACTGGCTTGAGCTCGTATTGCCCAGTGCCTTCGAACGTTTCCGTGTTCGTTCCTTGTACCAGAGCGTGTGCATCGCGAGCCTTCAACAGC
BNN425652	TTCCTGCTGAACCGCTCTTCCGATCTTTGTTAGTATGTTGTTGTTGTTGGACTGCGAGACTGGCTTGAGCTCGTATTGCCCAGTGCCTTCGAACGTTTCCGTGTTCGTTCCTTGTACCAGAGCGTGTGCATCGCGAGCCTTCAACAGC
BNN525661	TTCCTGCTGAACCGCTCTTCCGATCTTTGTTAGTATGTTGTTGTTGTTGGACTGCGAGACTGGCTTGAGCTCGTATTGCCCAGTGCCTTCGAGTACGTTTCCGTTCGTTCCTTGTACCAGAGCGTGTGCATCGCGAGCCTTCAACAGC
BNN525662	TTCCTGCTGAACCGCTCTTCCGATCTTTGTTAGTATGTTGTTGTTGTTGGACTGCGAGACTGGCTTGAGCTCGTATTGCCCAGTGCCTTCGAGTACGTTTCCGTTCGTTCCTTGTACCAGAGCGTGTGCATCGCGAGCCTTCAACAGC
BNN625671	TTCCTGCTGAACCGCTCTTCCGATCTTTGTTAGTATGTTGTTGTTGTTGGACTGCGAGACTGGCTTGAGCTCGTATTGCCCAGTGCCTTCGAACGTTTCCGTATTCGTTCCTTGTACCAGAGCGTGTGCATCGCGAGCCTTCAACAGC
BNN625672	TTCCTGCTGAACCGCTCTTCCGATCTTTGTTAGTATGTTGTTGTTGTTGGACTGCGAGACTGGCTTGAGCTCGTATTGCCCAGTGCCTTCGAACGTTTCCGTATTCGTTCCTTGTACCAGAGCGTGTGCATCGCGAGCCTTCAACAGC
BNN725681	TTCCTGCTGAACCGCTCTTCCGATCTTTGTTAGTATGTTGTTGTTGTTGGACTGCGAGACTGGCTTGAGCTCGTATTGCCCAGTGCCTTCGAATACGTTTCCGTTCGTTCCTTGTACCAGAGCGTGTGCATCGCGAGCCTTCAACAGC
BNN725682	TTCCTGCTGAACCGCTCTTCCGATCTTTGTTAGTATGTTGTTGTTGTTGGACTGCGAGACTGGCTTGAGCTCGTATTGCCCAGTGCCTTCGAATACGTTTCCGTTCGTTCCTTGTACCAGAGCGTGTGCATCGCGAGCCTTCAACAGC
BNN825691	TTCCTGCTGAACCGCTCTTCCGATCTTTGTTAGTATGTTGTTGTTGTTGGACTGCGAGACTGGCTTGAGCTCGTATTGCCCAGTGCCTTCGAACGTTTCCGTCTTCGTTCCTTGTACCAGAGCGTGTGCATCGCGAGCCTTCAACAGC
BNN825692	TTCCTGCTGAACCGCTCTTCCGATCTTTGTTAGTATGTTGTTGTTGTTGGACTGCGAGACTGGCTTGAGCTCGTATTGCCCAGTGCCTTCGAACGTTTCCGTCTTCGTTCCTTGTACCAGAGCGTGTGCATCGCGAGCCTTCAACAGC
BNN925701	TTCCTGCTGAACCGCTCTTCCGATCTTTGTTAGTATGTTGTTGTTGTTGGACTGCGAGACTGGCTTGAGCTCGTATTGCCCAGTGCCTTCGACTACGTTTCCGTTCGTTCCTTGTACCAGAGCGTGTGCATCGCGAGCCTTCAACAGC
BNN925702	TTCCTGCTGAACCGCTCTTCCGATCTTTGTTAGTATGTTGTTGTTGTTGGACTGCGAGACTGGCTTGAGCTCGTATTGCCCAGTGCCTTCGACTACGTTTCCGTTCGTTCCTTGTACCAGAGCGTGTGCATCGCGAGCCTTCAACAGC
BNN1025711	TTCCTGCTGAACCGCTCTTCCGATCTGTTGTTAGTATGTTGTTGTTGTTGGACTGCGAGACTGGCTTGAGCTCGTATTGCCCAGTGCCTTCGAACGTTTCCGTGTCGTTCCTTGTACCAGAGCGTGTGCATCGCGAGCCTTCAACAGC
BNN1025712	TTCCTGCTGAACCGCTCTTCCGATCTGTTGTTAGTATGTTGTTGTTGTTGGACTGCGAGACTGGCTTGAGCTCGTATTGCCCAGTGCCTTCGAACGTTTCCGTGTCGTTCCTTGTACCAGAGCGTGTGCATCGCGAGCCTTCAACAGC
BNN1125721	TTCCTGCTGAACCGCTCTTCCGATCTGTTGTTAGTATGTTGTTGTTGTTGGACTGCGAGACTGGCTTGAGCTCGTATTGCCCAGTGCCTTCGAGACGTTTCCGTTCGTTCCTTGTACCAGAGCGTGTGCATCGCGAGCCTTCAACAGC
BNN1125722	TTCCTGCTGAACCGCTCTTCCGATCTGTTGTTAGTATGTTGTTGTTGTTGGACTGCGAGACTGGCTTGAGCTCGTATTGCCCAGTGCCTTCGAGACGTTTCCGTTCGTTCCTTGTACCAGAGCGTGTGCATCGCGAGCCTTCAACAGC
BNN1225731	TTCCTGCTGAACCGCTCTTCCGATCTTTGTTAGTATGTTGTTGTTGTTGGACTGCGAGACTGGCTTGAGCTCGTATTGCCCAGTGCCTTCGAACGTTTCCGTTGTCGTTCCTTGTACCAGAGCGTGTGCATCGCGAGCCTTCAACAGC
BNN1225732	TTCCTGCTGAACCGCTCTTCCGATCTTTGTTAGTATGTTGTTGTTGTTGGACTGCGAGACTGGCTTGAGCTCGTATTGCCCAGTGCCTTCGAACGTTTCCGTTGTCGTTCCTTGTACCAGAGCGTGTGCATCGCGAGCCTTCAACAGC
BNN1325741	TTCCTGCTGAACCGCTCTTCCGATCTTTGTTAGTATGTTGTTGTTGTTGGACTGCGAGACTGGCTTGAGCTCGTATTGCCCAGTGCCTTCGATGACGTTTCCGTTCGTTCCTTGTACCAGAGCGTGTGCATCGCGAGCCTTCAACAGC
BNN1325742	TTCCTGCTGAACCGCTCTTCCGATCTTTGTTAGTATGTTGTTGTTGTTGGACTGCGAGACTGGCTTGAGCTCGTATTGCCCAGTGCCTTCGATGACGTTTCCGTTCGTTCCTTGTACCAGAGCGTGTGCATCGCGAGCCTTCAACAGC
BNN1425751	TTCCTGCTGAACCGCTCTTCCGATCTTTGTTAGTATGTTGTTGTTGTTGGACTGCGAGACTGGCTTGAGCTCGTATTGCCCAGTGCCTTCGAACGTTTCCGTGGTCGTTCCTTGTACCAGAGCGTGTGCATCGCGAGCCTTCAACAGC
BNN1425752	TTCCTGCTGAACCGCTCTTCCGATCTTTGTTAGTATGTTGTTGTTGTTGGACTGCGAGACTGGCTTGAGCTCGTATTGCCCAGTGCCTTCGAACGTTTCCGTGGTCGTTCCTTGTACCAGAGCGTGTGCATCGCGAGCCTTCAACAGC
BNN1525761	TTCCTGCTGAACCGCTCTTCCGATCTTTGTTAGTATGTTGTTGTTGTTGGACTGCGAGACTGGCTTGAGCTCGTATTGCCCAGTGCCTTCGAGGACGTTTCCGTTCGTTCCTTGTACCAGAGCGTGTGCATCGCGAGCCTTCAACAGC
BNN1525762	TTCCTGCTGAACCGCTCTTCCGATCTTTGTTAGTATGTTGTTGTTGTTGGACTGCGAGACTGGCTTGAGCTCGTATTGCCCAGTGCCTTCGAGGACGTTTCCGTTCGTTCCTTGTACCAGAGCGTGTGCATCGCGAGCCTTCAACAGC
BNN1625771	TTCCTGCTGAACCGCTCTTCCGATCTTTGTTAGTATGTTGTTGTTGTTGGACTGCGAGACTGGCTTGAGCTCGTATTGCCCAGTGCCTTCGAACGTTTCCGTAGTCGTTCCTTGTACCAGAGCGTGTGCATCGCGAGCCTTCAACAGC
BNN1625772	TTCCTGCTGAACCGCTCTTCCGATCTTTGTTAGTATGTTGTTGTTGTTGGACTGCGAGACTGGCTTGAGCTCGTATTGCCCAGTGCCTTCGAACGTTTCCGTAGTCGTTCCTTGTACCAGAGCGTGTGCATCGCGAGCCTTCAACAGC
BNN1725781	TTCCTGCTGAACCGCTCTTCCGATCTTTGTTAGTATGTTGTTGTTGTTGGACTGCGAGACTGGCTTGAGCTCGTATTGCCCAGTGCCTTCGAAGACGTTTCCGTTCGTTCCTTGTACCAGAGCGTGTGCATCGCGAGCCTTCAACAGC
BNN1725782	TTCCTGCTGAACCGCTCTTCCGATCTTTGTTAGTATGTTGTTGTTGTTGGACTGCGAGACTGGCTTGAGCTCGTATTGCCCAGTGCCTTCGAAGACGTTTCCGTTCGTTCCTTGTACCAGAGCGTGTGCATCGCGAGCCTTCAACAGC
BNN1825791	TTCCTGCTGAACCGCTCTTCCGATCTTTGTTAGTATGTTGTTGTTGTTGGACTGCGAGACTGGCTTGAGCTCGTATTGCCCAGTGCCTTCGAACGTTTCCGTCGTCGTTCCTTGTACCAGAGCGTGTGCATCGCGAGCCTTCAACAGC
BNN1825792	TTCCTGCTGAACCGCTCTTCCGATCTTTGTTAGTATGTTGTTGTTGTTGGACTGCGAGACTGGCTTGAGCTCGTATTGCCCAGTGCCTTCGAACGTTTCCGTCGTCGTTCCTTGTACCAGAGCGTGTGCATCGCGAGCCTTCAACAGC
BNN1925801	TTCCTGCTGAACCGCTCTTCCGATCTTTGTTAGTATGTTGTTGTTGTTGGACTGCGAGACTGGCTTGAGCTCGTATTGCCCAGTGCCTTCGACGACGTTTCCGTTCGTTCCTTGTACCAGAGCGTGTGCATCGCGAGCCTTCAACAGC
BNN1925802	TTCCTGCTGAACCGCTCTTCCGATCTTTGTTAGTATGTTGTTGTTGTTGGACTGCGAGACTGGCTTGAGCTCGTATTGCCCAGTGCCTTCGACGACGTTTCCGTTCGTTCCTTGTACCAGAGCGTGTGCATCGCGAGCCTTCAACAGC
BNN2025811	TTCCTGCTGAACCGCTCTTCCGATCTGTTGTTAGTATGTTGTTGTTGTTGGACTGCGAGACTGGCTTGAGCTCGTATTGCCCAGTGCCTTCGAACGTTTCCGTATCGTTCCTTGTACCAGAGCGTGTGCATCGCGAGCCTTCAACAGC
BNN2025812	TTCCTGCTGAACCGCTCTTCCGATCTGTTGTTAGTATGTTGTTGTTGTTGGACTGCGAGACTGGCTTGAGCTCGTATTGCCCAGTGCCTTCGAACGTTTCCGTATCGTTCCTTGTACCAGAGCGTGTGCATCGCGAGCCTTCAACAGC
BNN2125821	TTCCTGCTGAACCGCTCTTCCGATCTGTTGTTAGTATGTTGTTGTTGTTGGACTGCGAGACTGGCTTGAGCTCGTATTGCCCAGTGCCTTCGAAACGTTTCCGTTCGTTCCTTGTACCAGAGCGTGTGCATCGCGAGCCTTCAACAGC
BNN2125822	TTCCTGCTGAACCGCTCTTCCGATCTGTTGTTAGTATGTTGTTGTTGTTGGACTGCGAGACTGGCTTGAGCTCGTATTGCCCAGTGCCTTCGAAACGTTTCCGTTCGTTCCTTGTACCAGAGCGTGTGCATCGCGAGCCTTCAACAGC
BNN2225831	TTCCTGCTGAACCGCTCTTCCGATCTTTGTTAGTATGTTGTTGTTGTTGGACTGCGAGACTGGCTTGAGCTCGTATTGCCCAGTGCCTTCGAACGTTTCCGTTATCGTTCCTTGTACCAGAGCGTGTGCATCGCGAGCCTTCAACAGC
BNN2225832	TTCCTGCTGAACCGCTCTTCCGATCTTTGTTAGTATGTTGTTGTTGTTGGACTGCGAGACTGGCTTGAGCTCGTATTGCCCAGTGCCTTCGAACGTTTCCGTTATCGTTCCTTGTACCAGAGCGTGTGCATCGCGAGCCTTCAACAGC
BNN2325841	TTCCTGCTGAACCGCTCTTCCGATCTTTGTTAGTATGTTGTTGTTGTTGGACTGCGAGACTGGCTTGAGCTCGTATTGCCCAGTGCCTTCGATAACGTTTCCGTTCGTTCCTTGTACCAGAGCGTGTGCATCGCGAGCCTTCAACAGC
BNN2325842	TTCCTGCTGAACCGCTCTTCCGATCTTTGTTAGTATGTTGTTGTTGTTGGACTGCGAGACTGGCTTGAGCTCGTATTGCCCAGTGCCTTCGATAACGTTTCCGTTCGTTCCTTGTACCAGAGCGTGTGCATCGCGAGCCTTCAACAGC
BNN2425851	TTCCTGCTGAACCGCTCTTCCGATCTTTGTTAGTATGTTGTTGTTGTTGGACTGCGAGACTGGCTTGAGCTCGTATTGCCCAGTGCCTTCGAACGTTTCCGTGATCGTTCCTTGTACCAGAGCGTGTGCATCGCGAGCCTTCAACAGC
BNN2425852	TTCCTGCTGAACCGCTCTTCCGATCTTTGTTAGTATGTTGTTGTTGTTGGACTGCGAGACTGGCTTGAGCTCGTATTGCCCAGTGCCTTCGAACGTTTCCGTGATCGTTCCTTGTACCAGAGCGTGTGCATCGCGAGCCTTCAACAGC
BNN2525861	TTCCTGCTGAACCGCTCTTCCGATCTTTGTTAGTATGTTGTTGTTGTTGGACTGCGAGACTGGCTTGAGCTCGTATTGCCCAGTGCCTTCGAGAACGTTTCCGTTCGTTCCTTGTACCAGAGCGTGTGCATCGCGAGCCTTCAACAGC
BNN2525862	TTCCTGCTGAACCGCTCTTCCGATCTTTGTTAGTATGTTGTTGTTGTTGGACTGCGAGACTGGCTTGAGCTCGTATTGCCCAGTGCCTTCGAGAACGTTTCCGTTCGTTCCTTGTACCAGAGCGTGTGCATCGCGAGCCTTCAACAGC
BNN2625871	TTCCTGCTGAACCGCTCTTCCGATCTTTGTTAGTATGTTGTTGTTGTTGGACTGCGAGACTGGCTTGAGCTCGTATTGCCCAGTGCCTTCGAACGTTTCCGTAATCGTTCCTTGTACCAGAGCGTGTGCATCGCGAGCCTTCAACAGC
BNN2625872	TTCCTGCTGAACCGCTCTTCCGATCTTTGTTAGTATGTTGTTGTTGTTGGACTGCGAGACTGGCTTGAGCTCGTATTGCCCAGTGCCTTCGAACGTTTCCGTAATCGTTCCTTGTACCAGAGCGTGTGCATCGCGAGCCTTCAACAGC
BNN2725881	TTCCTGCTGAACCGCTCTTCCGATCTTTGTTAGTATGTTGTTGTTGTTGGACTGCGAGACTGGCTTGAGCTCGTATTGCCCAGTGCCTTCGAAAACGTTTCCGTTCGTTCCTTGTACCAGAGCGTGTGCATCGCGAGCCTTCAACAGC
BNN2725882	TTCCTGCTGAACCGCTCTTCCGATCTTTGTTAGTATGTTGTTGTTGTTGGACTGCGAGACTGGCTTGAGCTCGTATTGCCCAGTGCCTTCGAAAACGTTTCCGTTCGTTCCTTGTACCAGAGCGTGTGCATCGCGAGCCTTCAACAGC
BNN2825891	TTCCTGCTGAACCGCTCTTCCGATCTTTGTTAGTATGTTGTTGTTGTTGGACTGCGAGACTGGCTTGAGCTCGTATTGCCCAGTGCCTTCGAACGTTTCCGTCATCGTTCCTTGTACCAGAGCGTGTGCATCGCGAGCCTTCAACAGC
BNN2825892	TTCCTGCTGAACCGCTCTTCCGATCTTTGTTAGTATGTTGTTGTTGTTGGACTGCGAGACTGGCTTGAGCTCGTATTGCCCAGTGCCTTCGAACGTTTCCGTCATCGTTCCTTGTACCAGAGCGTGTGCATCGCGAGCCTTCAACAGC
BNN2925901	TTCCTGCTGAACCGCTCTTCCGATCTTTGTTAGTATGTTGTTGTTGTTGGACTGCGAGACTGGCTTGAGCTCGTATTGCCCAGTGCCTTCGACAACGTTTCCGTTCGTTCCTTGTACCAGAGCGTGTGCATCGCGAGCCTTCAACAGC
BNN2925902	TTCCTGCTGAACCGCTCTTCCGATCTTTGTTAGTATGTTGTTGTTGTTGGACTGCGAGACTGGCTTGAGCTCGTATTGCCCAGTGCCTTCGACAACGTTTCCGTTCGTTCCTTGTACCAGAGCGTGTGCATCGCGAGCCTTCAACAGC
BNN3025911	TTCCTGCTGAACCGCTCTTCCGATCTGTTGTTAGTATGTTGTTGTTGTTGGACTGCGAGACTGGCTTGAGCTCGTATTGCCCAGTGCCTTCGAACGTTTCCGTCTCGTTCCTTGTACCAGAGCGTGTGCATCGCGAGCCTTCAACAGC
BNN3025912	TTCCTGCTGAACCGCTCTTCCGATCTGTTGTTAGTATGTTGTTGTTGTTGGACTGCGAGACTGGCTTGAGCTCGTATTGCCCAGTGCCTTCGAACGTTTCCGTCTCGTTCCTTGTACCAGAGCGTGTGCATCGCGAGCCTTCAACAGC
BNN3125921	TTCCTGCTGAACCGCTCTTCCGATCTGTTGTTAGTATGTTGTTGTTGTTGGACTGCGAGACTGGCTTGAGCTCGTATTGCCCAGTGCCTTCGACACGTTTCCGTTCGTTCCTTGTACCAGAGCGTGTGCATCGCGAGCCTTCAACAGC
BNN3125922	TTCCTGCTGAACCGCTCTTCCGATCTGTTGTTAGTATGTTGTTGTTGTTGGACTGCGAGACTGGCTTGAGCTCGTATTGCCCAGTGCCTTCGACACGTTTCCGTTCGTTCCTTGTACCAGAGCGTGTGCATCGCGAGCCTTCAACAGC
BNN3225931	TTCCTGCTGAACCGCTCTTCCGATCTTTGTTAGTATGTTGTTGTTGTTGGACTGCGAGACTGGCTTGAGCTCGTATTGCCCAGTGCCTTCGAACGTTTCCGTTCTCGTTCCTTGTACCAGAGCGTGTGCATCGCGAGCCTTCAACAGC
BNN3225932	TTCCTGCTGAACCGCTCTTCCGATCTTTGTTAGTATGTTGTTGTTGTTGGACTGCGAGACTGGCTTGAGCTCGTATTGCCCAGTGCCTTCGAACGTTTCCGTTCTCGTTCCTTGTACCAGAGCGTGTGCATCGCGAGCCTTCAACAGC
BNN3325941	TTCCTGCTGAACCGCTCTTCCGATCTTTGTTAGTATGTTGTTGTTGTTGGACTGCGAGACTGGCTTGAGCTCGTATTGCCCAGTGCCTTCGATCACGTTTCCGTTCGTTCCTTGTACCAGAGCGTGTGCATCGCGAGCCTTCAACAGC
BNN3325942	TTCCTGCTGAACCGCTCTTCCGATCTTTGTTAGTATGTTGTTGTTGTTGGACTGCGAGACTGGCTTGAGCTCGTATTGCCCAGTGCCTTCGATCACGTTTCCGTTCGTTCCTTGTACCAGAGCGTGTGCATCGCGAGCCTTCAACAGC
BNN3425951	TTCCTGCTGAACCGCTCTTCCGATCTTTGTTAGTATGTTGTTGTTGTTGGACTGCGAGACTGGCTTGAGCTCGTATTGCCCAGTGCCTTCGAACGTTTCCGTGCTCGTTCCTTGTACCAGAGCGTGTGCATCGCGAGCCTTCAACAGC
BNN3425952	TTCCTGCTGAACCGCTCTTCCGATCTTTGTTAGTATGTTGTTGTTGTTGGACTGCGAGACTGGCTTGAGCTCGTATTGCCCAGTGCCTTCGAACGTTTCCGTGCTCGTTCCTTGTACCAGAGCGTGTGCATCGCGAGCCTTCAACAGC
BNN3525961	TTCCTGCTGAACCGCTCTTCCGATCTTTGTTAGTATGTTGTTGTTGTTGGACTGCGAGACTGGCTTGAGCTCGTATTGCCCAGTGCCTTCGAGCACGTTTCCGTTCGTTCCTTGTACCAGAGCGTGTGCATCGCGAGCCTTCAACAGC
BNN3525962	TTCCTGCTGAACCGCTCTTCCGATCTTTGTTAGTATGTTGTTGTTGTTGGACTGCGAGACTGGCTTGAGCTCGTATTGCCCAGTGCCTTCGAGCACGTTTCCGTTCGTTCCTTGTACCAGAGCGTGTGCATCGCGAGCCTTCAACAGC
BNN3625971	TTCCTGCTGAACCGCTCTTCCGATCTTTGTTAGTATGTTGTTGTTGTTGGACTGCGAGACTGGCTTGAGCTCGTATTGCCCAGTGCCTTCGAACGTTTCCGTACTCGTTCCTTGTACCAGAGCGTGTGCATCGCGAGCCTTCAACAGC
BNN3625972	TTCCTGCTGAACCGCTCTTCCGATCTTTGTTAGTATGTTGTTGTTGTTGGACTGCGAGACTGGCTTGAGCTCGTATTGCCCAGTGCCTTCGAACGTTTCCGTACTCGTTCCTTGTACCAGAGCGTGTGCATCGCGAGCCTTCAACAGC
BNN3725981	TTCCTGCTGAACCGCTCTTCCGATCTTTGTTAGTATGTTGTTGTTGTTGGACTGCGAGACTGGCTTGAGCTCGTATTGCCCAGTGCCTTCGAACACGTTTCCGTTCGTTCCTTGTACCAGAGCGTGTGCATCGCGAGCCTTCAACAGC
BNN3725982	TTCCTGCTGAACCGCTCTTCCGATCTTTGTTAGTATGTTGTTGTTGTTGGACTGCGAGACTGGCTTGAGCTCGTATTGCCCAGTGCCTTCGAACACGTTTCCGTTCGTTCCTTGTACCAGAGCGTGTGCATCGCGAGCCTTCAACAGC
BNN3825991	TTCCTGCTGAACCGCTCTTCCGATCTTTGTTAGTATGTTGTTGTTGTTGGACTGCGAGACTGGCTTGAGCTCGTATTGCCCAGTGCCTTCGAACGTTTCCGTCCTCGTTCCTTGTACCAGAGCGTGTGCATCGCGAGCCTTCAACAGC
BNN3825992	TTCCTGCTGAACCGCTCTTCCGATCTTTGTTAGTATGTTGTTGTTGTTGGACTGCGAGACTGGCTTGAGCTCGTATTGCCCAGTGCCTTCGAACGTTTCCGTCCTCGTTCCTTGTACCAGAGCGTGTGCATCGCGAGCCTTCAACAGC
BNN3926001	TTCCTGCTGAACCGCTCTTCCGATCTTTGTTAGTATGTTGTTGTTGTTGGACTGCGAGACTGGCTTGAGCTCGTATTGCCCAGTGCCTTCGACCACGTTTCCGTTCGTTCCTTGTACCAGAGCGTGTGCATCGCGAGCCTTCAACAGC
BNN3926002	TTCCTGCTGAACCGCTCTTCCGATCTTTGTTAGTATGTTGTTGTTGTTGGACTGCGAGACTGGCTTGAGCTCGTATTGCCCAGTGCCTTCGACCACGTTTCCGTTCGTTCCTTGTACCAGAGCGTGTGCATCGCGAGCCTTCAACAGC
BNN4026011	TTCCTGCTGAACCGCTCTTCCGATCTGTTGTTAGTATGTTGTTGTTGTTGGACTGCGAGACTGGCTTGAGCTCGTATTGCCCAGTGCCTTCGATCGTTTCCGATTCGTTCCTTGTACCAGAGCGTGTGCATCGCGAGCCTTCAACAGC
BNN4026012	TTCCTGCTGAACCGCTCTTCCGATCTGTTGTTAGTATGTTGTTGTTGTTGGACTGCGAGACTGGCTTGAGCTCGTATTGCCCAGTGCCTTCGATCGTTTCCGATTCGTTCCTTGTACCAGAGCGTGTGCATCGCGAGCCTTCAACAGC
BNN4126021	TTCCTGCTGAACCGCTCTTCCGATCTGTTGTTAGTATGTTGTTGTTGTTGGACTGCGAGACTGGCTTGAGCTCGTATTGCCCAGTGCCTTCGATTCGTTTCCGATCGTTCCTTGTACCAGAGCGTGTGCATCGCGAGCCTTCAACAGC
BNN4126022	TTCCTGCTGAACCGCTCTTCCGATCTGTTGTTAGTATGTTGTTGTTGTTGGACTGCGAGACTGGCTTGAGCTCGTATTGCCCAGTGCCTTCGATTCGTTTCCGATCGTTCCTTGTACCAGAGCGTGTGCATCGCGAGCCTTCAACAGC
BNN4226031	TTCCTGCTGAACCGCTCTTCCGATCTTTGTTAGTATGTTGTTGTTGTTGGACTGCGAGACTGGCTTGAGCTCGTATTGCCCAGTGCCTTCGATCGTTTCCGATTTCGTTCCTTGTACCAGAGCGTGTGCATCGCGAGCCTTCAACAGC
BNN4226032	TTCCTGCTGAACCGCTCTTCCGATCTTTGTTAGTATGTTGTTGTTGTTGGACTGCGAGACTGGCTTGAGCTCGTATTGCCCAGTGCCTTCGATCGTTTCCGATTTCGTTCCTTGTACCAGAGCGTGTGCATCGCGAGCCTTCAACAGC
BNN4326041	TTCCTGCTGAACCGCTCTTCCGATCTTTGTTAGTATGTTGTTGTTGTTGGACTGCGAGACTGGCTTGAGCTCGTATTGCCCAGTGCCTTCGATTTCGTTTCCGATCGTTCCTTGTACCAGAGCGTGTGCATCGCGAGCCTTCAACAGC
BNN4326042	TTCCTGCTGAACCGCTCTTCCGATCTTTGTTAGTATGTTGTTGTTGTTGGACTGCGAGACTGGCTTGAGCTCGTATTGCCCAGTGCCTTCGATTTCGTTTCCGATCGTTCCTTGTACCAGAGCGTGTGCATCGCGAGCCTTCAACAGC
BNN4426051	TTCCTGCTGAACCGCTCTTCCGATCTTTGTTAGTATGTTGTTGTTGTTGGACTGCGAGACTGGCTTGAGCTCGTATTGCCCAGTGCCTTCGATCGTTTCCGAGTTCGTTCCTTGTACCAGAGCGTGTGCATCGCGAGCCTTCAACAGC
BNN4426052	TTCCTGCTGAACCGCTCTTCCGATCTTTGTTAGTATGTTGTTGTTGTTGGACTGCGAGACTGGCTTGAGCTCGTATTGCCCAGTGCCTTCGATCGTTTCCGAGTTCGTTCCTTGTACCAGAGCGTGTGCATCGCGAGCCTTCAACAGC
BNN4526061	TTCCTGCTGAACCGCTCTTCCGATCTTTGTTAGTATGTTGTTGTTGTTGGACTGCGAGACTGGCTTGAGCTCGTATTGCCCAGTGCCTTCGAGTTCGTTTCCGATCGTTCCTTGTACCAGAGCGTGTGCATCGCGAGCCTTCAACAGC
BNN4526062	TTCCTGCTGAACCGCTCTTCCGATCTTTGTTAGTATGTTGTTGTTGTTGGACTGCGAGACTGGCTTGAGCTCGTATTGCCCAGTGCCTTCGAGTTCGTTTCCGATCGTTCCTTGTACCAGAGCGTGTGCATCGCGAGCCTTCAACAGC
BNN4626071	TTCCTGCTGAACCGCTCTTCCGATCTTTGTTAGTATGTTGTTGTTGTTGGACTGCGAGACTGGCTTGAGCTCGTATTGCCCAGTGCCTTCGATCGTTTCCGAATTCGTTCCTTGTACCAGAGCGTGTGCATCGCGAGCCTTCAACAGC
BNN4626072	TTCCTGCTGAACCGCTCTTCCGATCTTTGTTAGTATGTTGTTGTTGTTGGACTGCGAGACTGGCTTGAGCTCGTATTGCCCAGTGCCTTCGATCGTTTCCGAATTCGTTCCTTGTACCAGAGCGTGTGCATCGCGAGCCTTCAACAGC
BNN4726081	TTCCTGCTGAACCGCTCTTCCGATCTTTGTTAGTATGTTGTTGTTGTTGGACTGCGAGACTGGCTTGAGCTCGTATTGCCCAGTGCCTTCGAATTCGTTTCCGATCGTTCCTTGTACCAGAGCGTGTGCATCGCGAGCCTTCAACAGC
BNN4726082	TTCCTGCTGAACCGCTCTTCCGATCTTTGTTAGTATGTTGTTGTTGTTGGACTGCGAGACTGGCTTGAGCTCGTATTGCCCAGTGCCTTCGAATTCGTTTCCGATCGTTCCTTGTACCAGAGCGTGTGCATCGCGAGCCTTCAACAGC
BNN4826091	TTCCTGCTGAACCGCTCTTCCGATCTTTGTTAGTATGTTGTTGTTGTTGGACTGCGAGACTGGCTTGAGCTCGTATTGCCCAGTGCCTTCGATCGTTTCCGACTTCGTTCCTTGTACCAGAGCGTGTGCATCGCGAGCCTTCAACAGC
BNN4826092	TTCCTGCTGAACCGCTCTTCCGATCTTTGTTAGTATGTTGTTGTTGTTGGACTGCGAGACTGGCTTGAGCTCGTATTGCCCAGTGCCTTCGATCGTTTCCGACTTCGTTCCTTGTACCAGAGCGTGTGCATCGCGAGCCTTCAACAGC
BNN4926101	TTCCTGCTGAACCGCTCTTCCGATCTTTGTTAGTATGTTGTTGTTGTTGGACTGCGAGACTGGCTTGAGCTCGTATTGCCCAGTGCCTTCGACTTCGTTTCCGATCGTTCCTTGTACCAGAGCGTGTGCATCGCGAGCCTTCAACAGC
BNN4926102	TTCCTGCTGAACCGCTCTTCCGATCTTTGTTAGTATGTTGTTGTTGTTGGACTGCGAGACTGGCTTGAGCTCGTATTGCCCAGTGCCTTCGACTTCGTTTCCGATCGTTCCTTGTACCAGAGCGTGTGCATCGCGAGCCTTCAACAGC
BNN5026111	TTCCTGCTGAACCGCTCTTCCGATCTGTTGTTAGTATGTTGTTGTTGTTGGACTGCGAGACTGGCTTGAGCTCGTATTGCCCAGTGCCTTCGATCGTTTCCGAGTCGTTCCTTGTACCAGAGCGTGTGCATCGCGAGCCTTCAACAGC
BNN5026112	TTCCTGCTGAACCGCTCTTCCGATCTGTTGTTAGTATGTTGTTGTTGTTGGACTGCGAGACTGGCTTGAGCTCGTATTGCCCAGTGCCTTCGATCGTTTCCGAGTCGTTCCTTGTACCAGAGCGTGTGCATCGCGAGCCTTCAACAGC
BNN5126121	TTCCTGCTGAACCGCTCTTCCGATCTGTTGTTAGTATGTTGTTGTTGTTGGACTGCGAGACTGGCTTGAGCTCGTATTGCCCAGTGCCTTCGAGTCGTTTCCGATCGTTCCTTGTACCAGAGCGTGTGCATCGCGAGCCTTCAACAGC
BNN5126122	TTCCTGCTGAACCGCTCTTCCGATCTGTTGTTAGTATGTTGTTGTTGTTGGACTGCGAGACTGGCTTGAGCTCGTATTGCCCAGTGCCTTCGAGTCGTTTCCGATCGTTCCTTGTACCAGAGCGTGTGCATCGCGAGCCTTCAACAGC
BNN5226131	TTCCTGCTGAACCGCTCTTCCGATCTTTGTTAGTATGTTGTTGTTGTTGGACTGCGAGACTGGCTTGAGCTCGTATTGCCCAGTGCCTTCGATCGTTTCCGATGTCGTTCCTTGTACCAGAGCGTGTGCATCGCGAGCCTTCAACAGC
BNN5226132	TTCCTGCTGAACCGCTCTTCCGATCTTTGTTAGTATGTTGTTGTTGTTGGACTGCGAGACTGGCTTGAGCTCGTATTGCCCAGTGCCTTCGATCGTTTCCGATGTCGTTCCTTGTACCAGAGCGTGTGCATCGCGAGCCTTCAACAGC
BNN5326141	TTCCTGCTGAACCGCTCTTCCGATCTTTGTTAGTATGTTGTTGTTGTTGGACTGCGAGACTGGCTTGAGCTCGTATTGCCCAGTGCCTTCGATGTCGTTTCCGATCGTTCCTTGTACCAGAGCGTGTGCATCGCGAGCCTTCAACAGC
BNN5326142	TTCCTGCTGAACCGCTCTTCCGATCTTTGTTAGTATGTTGTTGTTGTTGGACTGCGAGACTGGCTTGAGCTCGTATTGCCCAGTGCCTTCGATGTCGTTTCCGATCGTTCCTTGTACCAGAGCGTGTGCATCGCGAGCCTTCAACAGC
BNN5426151	TTCCTGCTGAACCGCTCTTCCGATCTTTGTTAGTATGTTGTTGTTGTTGGACTGCGAGACTGGCTTGAGCTCGTATTGCCCAGTGCCTTCGATCGTTTCCGAGGTCGTTCCTTGTACCAGAGCGTGTGCATCGCGAGCCTTCAACAGC
BNN5426152	TTCCTGCTGAACCGCTCTTCCGATCTTTGTTAGTATGTTGTTGTTGTTGGACTGCGAGACTGGCTTGAGCTCGTATTGCCCAGTGCCTTCGATCGTTTCCGAGGTCGTTCCTTGTACCAGAGCGTGTGCATCGCGAGCCTTCAACAGC
BNN5526161	TTCCTGCTGAACCGCTCTTCCGATCTTTGTTAGTATGTTGTTGTTGTTGGACTGCGAGACTGGCTTGAGCTCGTATTGCCCAGTGCCTTCGAGGTCGTTTCCGATCGTTCCTTGTACCAGAGCGTGTGCATCGCGAGCCTTCAACAGC
BNN5526162	TTCCTGCTGAACCGCTCTTCCGATCTTTGTTAGTATGTTGTTGTTGTTGGACTGCGAGACTGGCTTGAGCTCGTATTGCCCAGTGCCTTCGAGGTCGTTTCCGATCGTTCCTTGTACCAGAGCGTGTGCATCGCGAGCCTTCAACAGC
BNN5626171	TTCCTGCTGAACCGCTCTTCCGATCTTTGTTAGTATGTTGTTGTTGTTGGACTGCGAGACTGGCTTGAGCTCGTATTGCCCAGTGCCTTCGATCGTTTCCGAAGTCGTTCCTTGTACCAGAGCGTGTGCATCGCGAGCCTTCAACAGC
BNN5626172	TTCCTGCTGAACCGCTCTTCCGATCTTTGTTAGTATGTTGTTGTTGTTGGACTGCGAGACTGGCTTGAGCTCGTATTGCCCAGTGCCTTCGATCGTTTCCGAAGTCGTTCCTTGTACCAGAGCGTGTGCATCGCGAGCCTTCAACAGC
BNN5726181	TTCCTGCTGAACCGCTCTTCCGATCTTTGTTAGTATGTTGTTGTTGTTGGACTGCGAGACTGGCTTGAGCTCGTATTGCCCAGTGCCTTCGAAGTCGTTTCCGATCGTTCCTTGTACCAGAGCGTGTGCATCGCGAGCCTTCAACAGC
BNN5726182	TTCCTGCTGAACCGCTCTTCCGATCTTTGTTAGTATGTTGTTGTTGTTGGACTGCGAGACTGGCTTGAGCTCGTATTGCCCAGTGCCTTCGAAGTCGTTTCCGATCGTTCCTTGTACCAGAGCGTGTGCATCGCGAGCCTTCAACAGC
BNN5826191	TTCCTGCTGAACCGCTCTTCCGATCTTTGTTAGTATGTTGTTGTTGTTGGACTGCGAGACTGGCTTGAGCTCGTATTGCCCAGTGCCTTCGATCGTTTCCGACGTCGTTCCTTGTACCAGAGCGTGTGCATCGCGAGCCTTCAACAGC
BNN5826192	TTCCTGCTGAACCGCTCTTCCGATCTTTGTTAGTATGTTGTTGTTGTTGGACTGCGAGACTGGCTTGAGCTCGTATTGCCCAGTGCCTTCGATCGTTTCCGACGTCGTTCCTTGTACCAGAGCGTGTGCATCGCGAGCCTTCAACAGC
BNN5926201	TTCCTGCTGAACCGCTCTTCCGATCTTTGTTAGTATGTTGTTGTTGTTGGACTGCGAGACTGGCTTGAGCTCGTATTGCCCAGTGCCTTCGACGTCGTTTCCGATCGTTCCTTGTACCAGAGCGTGTGCATCGCGAGCCTTCAACAGC
BNN5926202	TTCCTGCTGAACCGCTCTTCCGATCTTTGTTAGTATGTTGTTGTTGTTGGACTGCGAGACTGGCTTGAGCTCGTATTGCCCAGTGCCTTCGACGTCGTTTCCGATCGTTCCTTGTACCAGAGCGTGTGCATCGCGAGCCTTCAACAGC
BNN6026211	TTCCTGCTGAACCGCTCTTCCGATCTGTTGTTAGTATGTTGTTGTTGTTGGACTGCGAGACTGGCTTGAGCTCGTATTGCCCAGTGCCTTCGATCGTTTCCGAATCGTTCCTTGTACCAGAGCGTGTGCATCGCGAGCCTTCAACAGC
BNN6026212	TTCCTGCTGAACCGCTCTTCCGATCTGTTGTTAGTATGTTGTTGTTGTTGGACTGCGAGACTGGCTTGAGCTCGTATTGCCCAGTGCCTTCGATCGTTTCCGAATCGTTCCTTGTACCAGAGCGTGTGCATCGCGAGCCTTCAACAGC
BNN6126221	TTCCTGCTGAACCGCTCTTCCGATCTGTTGTTAGTATGTTGTTGTTGTTGGACTGCGAGACTGGCTTGAGCTCGTATTGCCCAGTGCCTTCGAATCGTTTCCGATCGTTCCTTGTACCAGAGCGTGTGCATCGCGAGCCTTCAACAGC
BNN6126222	TTCCTGCTGAACCGCTCTTCCGATCTGTTGTTAGTATGTTGTTGTTGTTGGACTGCGAGACTGGCTTGAGCTCGTATTGCCCAGTGCCTTCGAATCGTTTCCGATCGTTCCTTGTACCAGAGCGTGTGCATCGCGAGCCTTCAACAGC
BNN6226231	TTCCTGCTGAACCGCTCTTCCGATCTTTGTTAGTATGTTGTTGTTGTTGGACTGCGAGACTGGCTTGAGCTCGTATTGCCCAGTGCCTTCGATCGTTTCCGATATCGTTCCTTGTACCAGAGCGTGTGCATCGCGAGCCTTCAACAGC
BNN6226232	TTCCTGCTGAACCGCTCTTCCGATCTTTGTTAGTATGTTGTTGTTGTTGGACTGCGAGACTGGCTTGAGCTCGTATTGCCCAGTGCCTTCGATCGTTTCCGATATCGTTCCTTGTACCAGAGCGTGTGCATCGCGAGCCTTCAACAGC
BNN6326241	TTCCTGCTGAACCGCTCTTCCGATCTTTGTTAGTATGTTGTTGTTGTTGGACTGCGAGACTGGCTTGAGCTCGTATTGCCCAGTGCCTTCGATATCGTTTCCGATCGTTCCTTGTACCAGAGCGTGTGCATCGCGAGCCTTCAACAGC
BNN6326242	TTCCTGCTGAACCGCTCTTCCGATCTTTGTTAGTATGTTGTTGTTGTTGGACTGCGAGACTGGCTTGAGCTCGTATTGCCCAGTGCCTTCGATATCGTTTCCGATCGTTCCTTGTACCAGAGCGTGTGCATCGCGAGCCTTCAACAGC
BNN6426251	TTCCTGCTGAACCGCTCTTCCGATCTTTGTTAGTATGTTGTTGTTGTTGGACTGCGAGACTGGCTTGAGCTCGTATTGCCCAGTGCCTTCGATCGTTTCCGAGATCGTTCCTTGTACCAGAGCGTGTGCATCGCGAGCCTTCAACAGC
BNN6426252	TTCCTGCTGAACCGCTCTTCCGATCTTTGTTAGTATGTTGTTGTTGTTGGACTGCGAGACTGGCTTGAGCTCGTATTGCCCAGTGCCTTCGATCGTTTCCGAGATCGTTCCTTGTACCAGAGCGTGTGCATCGCGAGCCTTCAACAGC
BNN6526261	TTCCTGCTGAACCGCTCTTCCGATCTTTGTTAGTATGTTGTTGTTGTTGGACTGCGAGACTGGCTTGAGCTCGTATTGCCCAGTGCCTTCGAGATCGTTTCCGATCGTTCCTTGTACCAGAGCGTGTGCATCGCGAGCCTTCAACAGC
BNN6526262	TTCCTGCTGAACCGCTCTTCCGATCTTTGTTAGTATGTTGTTGTTGTTGGACTGCGAGACTGGCTTGAGCTCGTATTGCCCAGTGCCTTCGAGATCGTTTCCGATCGTTCCTTGTACCAGAGCGTGTGCATCGCGAGCCTTCAACAGC
BNN6626271	TTCCTGCTGAACCGCTCTTCCGATCTTTGTTAGTATGTTGTTGTTGTTGGACTGCGAGACTGGCTTGAGCTCGTATTGCCCAGTGCCTTCGATCGTTTCCGAAATCGTTCCTTGTACCAGAGCGTGTGCATCGCGAGCCTTCAACAGC
BNN6626272	TTCCTGCTGAACCGCTCTTCCGATCTTTGTTAGTATGTTGTTGTTGTTGGACTGCGAGACTGGCTTGAGCTCGTATTGCCCAGTGCCTTCGATCGTTTCCGAAATCGTTCCTTGTACCAGAGCGTGTGCATCGCGAGCCTTCAACAGC
BNN6726281	TTCCTGCTGAACCGCTCTTCCGATCTTTGTTAGTATGTTGTTGTTGTTGGACTGCGAGACTGGCTTGAGCTCGTATTGCCCAGTGCCTTCGAAATCGTTTCCGATCGTTCCTTGTACCAGAGCGTGTGCATCGCGAGCCTTCAACAGC
BNN6726282	TTCCTGCTGAACCGCTCTTCCGATCTTTGTTAGTATGTTGTTGTTGTTGGACTGCGAGACTGGCTTGAGCTCGTATTGCCCAGTGCCTTCGAAATCGTTTCCGATCGTTCCTTGTACCAGAGCGTGTGCATCGCGAGCCTTCAACAGC
BNN6826291	TTCCTGCTGAACCGCTCTTCCGATCTTTGTTAGTATGTTGTTGTTGTTGGACTGCGAGACTGGCTTGAGCTCGTATTGCCCAGTGCCTTCGATCGTTTCCGACATCGTTCCTTGTACCAGAGCGTGTGCATCGCGAGCCTTCAACAGC
BNN6826292	TTCCTGCTGAACCGCTCTTCCGATCTTTGTTAGTATGTTGTTGTTGTTGGACTGCGAGACTGGCTTGAGCTCGTATTGCCCAGTGCCTTCGATCGTTTCCGACATCGTTCCTTGTACCAGAGCGTGTGCATCGCGAGCCTTCAACAGC
BNN6926301	TTCCTGCTGAACCGCTCTTCCGATCTTTGTTAGTATGTTGTTGTTGTTGGACTGCGAGACTGGCTTGAGCTCGTATTGCCCAGTGCCTTCGACATCGTTTCCGATCGTTCCTTGTACCAGAGCGTGTGCATCGCGAGCCTTCAACAGC
BNN6926302	TTCCTGCTGAACCGCTCTTCCGATCTTTGTTAGTATGTTGTTGTTGTTGGACTGCGAGACTGGCTTGAGCTCGTATTGCCCAGTGCCTTCGACATCGTTTCCGATCGTTCCTTGTACCAGAGCGTGTGCATCGCGAGCCTTCAACAGC
BNN7026311	TTCCTGCTGAACCGCTCTTCCGATCTGTTGTTAGTATGTTGTTGTTGTTGGACTGCGAGACTGGCTTGAGCTCGTATTGCCCAGTGCCTTCGATCGTTTCCGACTCGTTCCTTGTACCAGAGCGTGTGCATCGCGAGCCTTCAACAGC
BNN7026312	TTCCTGCTGAACCGCTCTTCCGATCTGTTGTTAGTATGTTGTTGTTGTTGGACTGCGAGACTGGCTTGAGCTCGTATTGCCCAGTGCCTTCGATCGTTTCCGACTCGTTCCTTGTACCAGAGCGTGTGCATCGCGAGCCTTCAACAGC
BNN7126321	TTCCTGCTGAACCGCTCTTCCGATCTGTTGTTAGTATGTTGTTGTTGTTGGACTGCGAGACTGGCTTGAGCTCGTATTGCCCAGTGCCTTCGACTCGTTTCCGATCGTTCCTTGTACCAGAGCGTGTGCATCGCGAGCCTTCAACAGC
BNN7126322	TTCCTGCTGAACCGCTCTTCCGATCTGTTGTTAGTATGTTGTTGTTGTTGGACTGCGAGACTGGCTTGAGCTCGTATTGCCCAGTGCCTTCGACTCGTTTCCGATCGTTCCTTGTACCAGAGCGTGTGCATCGCGAGCCTTCAACAGC
BNN7226331	TTCCTGCTGAACCGCTCTTCCGATCTTTGTTAGTATGTTGTTGTTGTTGGACTGCGAGACTGGCTTGAGCTCGTATTGCCCAGTGCCTTCGATCGTTTCCGATCTCGTTCCTTGTACCAGAGCGTGTGCATCGCGAGCCTTCAACAGC
BNN7226332	TTCCTGCTGAACCGCTCTTCCGATCTTTGTTAGTATGTTGTTGTTGTTGGACTGCGAGACTGGCTTGAGCTCGTATTGCCCAGTGCCTTCGATCGTTTCCGATCTCGTTCCTTGTACCAGAGCGTGTGCATCGCGAGCCTTCAACAGC
BNN7326341	TTCCTGCTGAACCGCTCTTCCGATCTTTGTTAGTATGTTGTTGTTGTTGGACTGCGAGACTGGCTTGAGCTCGTATTGCCCAGTGCCTTCGATCTCGTTTCCGATCGTTCCTTGTACCAGAGCGTGTGCATCGCGAGCCTTCAACAGC
BNN7326342	TTCCTGCTGAACCGCTCTTCCGATCTTTGTTAGTATGTTGTTGTTGTTGGACTGCGAGACTGGCTTGAGCTCGTATTGCCCAGTGCCTTCGATCTCGTTTCCGATCGTTCCTTGTACCAGAGCGTGTGCATCGCGAGCCTTCAACAGC
BNN7426351	TTCCTGCTGAACCGCTCTTCCGATCTTTGTTAGTATGTTGTTGTTGTTGGACTGCGAGACTGGCTTGAGCTCGTATTGCCCAGTGCCTTCGATCGTTTCCGAGCTCGTTCCTTGTACCAGAGCGTGTGCATCGCGAGCCTTCAACAGC
BNN7426352	TTCCTGCTGAACCGCTCTTCCGATCTTTGTTAGTATGTTGTTGTTGTTGGACTGCGAGACTGGCTTGAGCTCGTATTGCCCAGTGCCTTCGATCGTTTCCGAGCTCGTTCCTTGTACCAGAGCGTGTGCATCGCGAGCCTTCAACAGC
BNN7526361	TTCCTGCTGAACCGCTCTTCCGATCTTTGTTAGTATGTTGTTGTTGTTGGACTGCGAGACTGGCTTGAGCTCGTATTGCCCAGTGCCTTCGAGCTCGTTTCCGATCGTTCCTTGTACCAGAGCGTGTGCATCGCGAGCCTTCAACAGC
BNN7526362	TTCCTGCTGAACCGCTCTTCCGATCTTTGTTAGTATGTTGTTGTTGTTGGACTGCGAGACTGGCTTGAGCTCGTATTGCCCAGTGCCTTCGAGCTCGTTTCCGATCGTTCCTTGTACCAGAGCGTGTGCATCGCGAGCCTTCAACAGC
BNN7626371	TTCCTGCTGAACCGCTCTTCCGATCTTTGTTAGTATGTTGTTGTTGTTGGACTGCGAGACTGGCTTGAGCTCGTATTGCCCAGTGCCTTCGATCGTTTCCGAACTCGTTCCTTGTACCAGAGCGTGTGCATCGCGAGCCTTCAACAGC
BNN7626372	TTCCTGCTGAACCGCTCTTCCGATCTTTGTTAGTATGTTGTTGTTGTTGGACTGCGAGACTGGCTTGAGCTCGTATTGCCCAGTGCCTTCGATCGTTTCCGAACTCGTTCCTTGTACCAGAGCGTGTGCATCGCGAGCCTTCAACAGC
BNN7726381	TTCCTGCTGAACCGCTCTTCCGATCTTTGTTAGTATGTTGTTGTTGTTGGACTGCGAGACTGGCTTGAGCTCGTATTGCCCAGTGCCTTCGAACTCGTTTCCGATCGTTCCTTGTACCAGAGCGTGTGCATCGCGAGCCTTCAACAGC
BNN7726382	TTCCTGCTGAACCGCTCTTCCGATCTTTGTTAGTATGTTGTTGTTGTTGGACTGCGAGACTGGCTTGAGCTCGTATTGCCCAGTGCCTTCGAACTCGTTTCCGATCGTTCCTTGTACCAGAGCGTGTGCATCGCGAGCCTTCAACAGC
BNN7826391	TTCCTGCTGAACCGCTCTTCCGATCTTTGTTAGTATGTTGTTGTTGTTGGACTGCGAGACTGGCTTGAGCTCGTATTGCCCAGTGCCTTCGATCGTTTCCGACCTCGTTCCTTGTACCAGAGCGTGTGCATCGCGAGCCTTCAACAGC
BNN7826392	TTCCTGCTGAACCGCTCTTCCGATCTTTGTTAGTATGTTGTTGTTGTTGGACTGCGAGACTGGCTTGAGCTCGTATTGCCCAGTGCCTTCGATCGTTTCCGACCTCGTTCCTTGTACCAGAGCGTGTGCATCGCGAGCCTTCAACAGC
BNN7926401	TTCCTGCTGAACCGCTCTTCCGATCTTTGTTAGTATGTTGTTGTTGTTGGACTGCGAGACTGGCTTGAGCTCGTATTGCCCAGTGCCTTCGACCTCGTTTCCGATCGTTCCTTGTACCAGAGCGTGTGCATCGCGAGCCTTCAACAGC
BNN7926402	TTCCTGCTGAACCGCTCTTCCGATCTTTGTTAGTATGTTGTTGTTGTTGGACTGCGAGACTGGCTTGAGCTCGTATTGCCCAGTGCCTTCGACCTCGTTTCCGATCGTTCCTTGTACCAGAGCGTGTGCATCGCGAGCCTTCAACAGC
BNN8026411	TTCCTGCTGAACCGCTCTTCCGATCTGTTGTTAGTATGTTGTTGTTGTTGGACTGCGAGACTGGCTTGAGCTCGTATTGCCCAGTGCCTTCGAGCGTTTCCGCTTCGTTCCTTGTACCAGAGCGTGTGCATCGCGAGCCTTCAACAGC
BNN8026412	TTCCTGCTGAACCGCTCTTCCGATCTGTTGTTAGTATGTTGTTGTTGTTGGACTGCGAGACTGGCTTGAGCTCGTATTGCCCAGTGCCTTCGAGCGTTTCCGCTTCGTTCCTTGTACCAGAGCGTGTGCATCGCGAGCCTTCAACAGC
BNN8126421	TTCCTGCTGAACCGCTCTTCCGATCTGTTGTTAGTATGTTGTTGTTGTTGGACTGCGAGACTGGCTTGAGCTCGTATTGCCCAGTGCCTTCGATGCGTTTCCGCTCGTTCCTTGTACCAGAGCGTGTGCATCGCGAGCCTTCAACAGC
BNN8126422	TTCCTGCTGAACCGCTCTTCCGATCTGTTGTTAGTATGTTGTTGTTGTTGGACTGCGAGACTGGCTTGAGCTCGTATTGCCCAGTGCCTTCGATGCGTTTCCGCTCGTTCCTTGTACCAGAGCGTGTGCATCGCGAGCCTTCAACAGC
BNN8226431	TTCCTGCTGAACCGCTCTTCCGATCTTTGTTAGTATGTTGTTGTTGTTGGACTGCGAGACTGGCTTGAGCTCGTATTGCCCAGTGCCTTCGAGCGTTTCCGCTTTCGTTCCTTGTACCAGAGCGTGTGCATCGCGAGCCTTCAACAGC
BNN8226432	TTCCTGCTGAACCGCTCTTCCGATCTTTGTTAGTATGTTGTTGTTGTTGGACTGCGAGACTGGCTTGAGCTCGTATTGCCCAGTGCCTTCGAGCGTTTCCGCTTTCGTTCCTTGTACCAGAGCGTGTGCATCGCGAGCCTTCAACAGC
BNN8326441	TTCCTGCTGAACCGCTCTTCCGATCTTTGTTAGTATGTTGTTGTTGTTGGACTGCGAGACTGGCTTGAGCTCGTATTGCCCAGTGCCTTCGATTGCGTTTCCGCTCGTTCCTTGTACCAGAGCGTGTGCATCGCGAGCCTTCAACAGC
BNN8326442	TTCCTGCTGAACCGCTCTTCCGATCTTTGTTAGTATGTTGTTGTTGTTGGACTGCGAGACTGGCTTGAGCTCGTATTGCCCAGTGCCTTCGATTGCGTTTCCGCTCGTTCCTTGTACCAGAGCGTGTGCATCGCGAGCCTTCAACAGC
BNN8426451	TTCCTGCTGAACCGCTCTTCCGATCTTTGTTAGTATGTTGTTGTTGTTGGACTGCGAGACTGGCTTGAGCTCGTATTGCCCAGTGCCTTCGAGCGTTTCCGCGTTCGTTCCTTGTACCAGAGCGTGTGCATCGCGAGCCTTCAACAGC
BNN8426452	TTCCTGCTGAACCGCTCTTCCGATCTTTGTTAGTATGTTGTTGTTGTTGGACTGCGAGACTGGCTTGAGCTCGTATTGCCCAGTGCCTTCGAGCGTTTCCGCGTTCGTTCCTTGTACCAGAGCGTGTGCATCGCGAGCCTTCAACAGC
BNN8526461	TTCCTGCTGAACCGCTCTTCCGATCTTTGTTAGTATGTTGTTGTTGTTGGACTGCGAGACTGGCTTGAGCTCGTATTGCCCAGTGCCTTCGAGTGCGTTTCCGCTCGTTCCTTGTACCAGAGCGTGTGCATCGCGAGCCTTCAACAGC
BNN8526462	TTCCTGCTGAACCGCTCTTCCGATCTTTGTTAGTATGTTGTTGTTGTTGGACTGCGAGACTGGCTTGAGCTCGTATTGCCCAGTGCCTTCGAGTGCGTTTCCGCTCGTTCCTTGTACCAGAGCGTGTGCATCGCGAGCCTTCAACAGC
BNN8626471	TTCCTGCTGAACCGCTCTTCCGATCTTTGTTAGTATGTTGTTGTTGTTGGACTGCGAGACTGGCTTGAGCTCGTATTGCCCAGTGCCTTCGAGCGTTTCCGCATTCGTTCCTTGTACCAGAGCGTGTGCATCGCGAGCCTTCAACAGC
BNN8626472	TTCCTGCTGAACCGCTCTTCCGATCTTTGTTAGTATGTTGTTGTTGTTGGACTGCGAGACTGGCTTGAGCTCGTATTGCCCAGTGCCTTCGAGCGTTTCCGCATTCGTTCCTTGTACCAGAGCGTGTGCATCGCGAGCCTTCAACAGC
BNN8726481	TTCCTGCTGAACCGCTCTTCCGATCTTTGTTAGTATGTTGTTGTTGTTGGACTGCGAGACTGGCTTGAGCTCGTATTGCCCAGTGCCTTCGAATGCGTTTCCGCTCGTTCCTTGTACCAGAGCGTGTGCATCGCGAGCCTTCAACAGC
BNN8726482	TTCCTGCTGAACCGCTCTTCCGATCTTTGTTAGTATGTTGTTGTTGTTGGACTGCGAGACTGGCTTGAGCTCGTATTGCCCAGTGCCTTCGAATGCGTTTCCGCTCGTTCCTTGTACCAGAGCGTGTGCATCGCGAGCCTTCAACAGC
BNN8826491	TTCCTGCTGAACCGCTCTTCCGATCTTTGTTAGTATGTTGTTGTTGTTGGACTGCGAGACTGGCTTGAGCTCGTATTGCCCAGTGCCTTCGAGCGTTTCCGCCTTCGTTCCTTGTACCAGAGCGTGTGCATCGCGAGCCTTCAACAGC
BNN8826492	TTCCTGCTGAACCGCTCTTCCGATCTTTGTTAGTATGTTGTTGTTGTTGGACTGCGAGACTGGCTTGAGCTCGTATTGCCCAGTGCCTTCGAGCGTTTCCGCCTTCGTTCCTTGTACCAGAGCGTGTGCATCGCGAGCCTTCAACAGC
BNN8926501	TTCCTGCTGAACCGCTCTTCCGATCTTTGTTAGTATGTTGTTGTTGTTGGACTGCGAGACTGGCTTGAGCTCGTATTGCCCAGTGCCTTCGACTGCGTTTCCGCTCGTTCCTTGTACCAGAGCGTGTGCATCGCGAGCCTTCAACAGC
BNN8926502	TTCCTGCTGAACCGCTCTTCCGATCTTTGTTAGTATGTTGTTGTTGTTGGACTGCGAGACTGGCTTGAGCTCGTATTGCCCAGTGCCTTCGACTGCGTTTCCGCTCGTTCCTTGTACCAGAGCGTGTGCATCGCGAGCCTTCAACAGC
BNN9026511	TTCCTGCTGAACCGCTCTTCCGATCTGTTGTTAGTATGTTGTTGTTGTTGGACTGCGAGACTGGCTTGAGCTCGTATTGCCCAGTGCCTTCGAGCGTTTCCGCGTCGTTCCTTGTACCAGAGCGTGTGCATCGCGAGCCTTCAACAGC
BNN9026512	TTCCTGCTGAACCGCTCTTCCGATCTGTTGTTAGTATGTTGTTGTTGTTGGACTGCGAGACTGGCTTGAGCTCGTATTGCCCAGTGCCTTCGAGCGTTTCCGCGTCGTTCCTTGTACCAGAGCGTGTGCATCGCGAGCCTTCAACAGC
BNN9126521	TTCCTGCTGAACCGCTCTTCCGATCTGTTGTTAGTATGTTGTTGTTGTTGGACTGCGAGACTGGCTTGAGCTCGTATTGCCCAGTGCCTTCGAGGCGTTTCCGCTCGTTCCTTGTACCAGAGCGTGTGCATCGCGAGCCTTCAACAGC
BNN9126522	TTCCTGCTGAACCGCTCTTCCGATCTGTTGTTAGTATGTTGTTGTTGTTGGACTGCGAGACTGGCTTGAGCTCGTATTGCCCAGTGCCTTCGAGGCGTTTCCGCTCGTTCCTTGTACCAGAGCGTGTGCATCGCGAGCCTTCAACAGC
BNN9226531	TTCCTGCTGAACCGCTCTTCCGATCTTTGTTAGTATGTTGTTGTTGTTGGACTGCGAGACTGGCTTGAGCTCGTATTGCCCAGTGCCTTCGAGCGTTTCCGCTGTCGTTCCTTGTACCAGAGCGTGTGCATCGCGAGCCTTCAACAGC
BNN9226532	TTCCTGCTGAACCGCTCTTCCGATCTTTGTTAGTATGTTGTTGTTGTTGGACTGCGAGACTGGCTTGAGCTCGTATTGCCCAGTGCCTTCGAGCGTTTCCGCTGTCGTTCCTTGTACCAGAGCGTGTGCATCGCGAGCCTTCAACAGC
BNN9326541	TTCCTGCTGAACCGCTCTTCCGATCTTTGTTAGTATGTTGTTGTTGTTGGACTGCGAGACTGGCTTGAGCTCGTATTGCCCAGTGCCTTCGATGGCGTTTCCGCTCGTTCCTTGTACCAGAGCGTGTGCATCGCGAGCCTTCAACAGC
BNN9326542	TTCCTGCTGAACCGCTCTTCCGATCTTTGTTAGTATGTTGTTGTTGTTGGACTGCGAGACTGGCTTGAGCTCGTATTGCCCAGTGCCTTCGATGGCGTTTCCGCTCGTTCCTTGTACCAGAGCGTGTGCATCGCGAGCCTTCAACAGC
BNN9426551	TTCCTGCTGAACCGCTCTTCCGATCTTTGTTAGTATGTTGTTGTTGTTGGACTGCGAGACTGGCTTGAGCTCGTATTGCCCAGTGCCTTCGAGCGTTTCCGCGGTCGTTCCTTGTACCAGAGCGTGTGCATCGCGAGCCTTCAACAGC
BNN9426552	TTCCTGCTGAACCGCTCTTCCGATCTTTGTTAGTATGTTGTTGTTGTTGGACTGCGAGACTGGCTTGAGCTCGTATTGCCCAGTGCCTTCGAGCGTTTCCGCGGTCGTTCCTTGTACCAGAGCGTGTGCATCGCGAGCCTTCAACAGC
BNN9526561	TTCCTGCTGAACCGCTCTTCCGATCTTTGTTAGTATGTTGTTGTTGTTGGACTGCGAGACTGGCTTGAGCTCGTATTGCCCAGTGCCTTCGAGGGCGTTTCCGCTCGTTCCTTGTACCAGAGCGTGTGCATCGCGAGCCTTCAACAGC
BNN9526562	TTCCTGCTGAACCGCTCTTCCGATCTTTGTTAGTATGTTGTTGTTGTTGGACTGCGAGACTGGCTTGAGCTCGTATTGCCCAGTGCCTTCGAGGGCGTTTCCGCTCGTTCCTTGTACCAGAGCGTGTGCATCGCGAGCCTTCAACAGC
BNN9626571	TTCCTGCTGAACCGCTCTTCCGATCTTTGTTAGTATGTTGTTGTTGTTGGACTGCGAGACTGGCTTGAGCTCGTATTGCCCAGTGCCTTCGAGCGTTTCCGCAGTCGTTCCTTGTACCAGAGCGTGTGCATCGCGAGCCTTCAACAGC
BNN9626572	TTCCTGCTGAACCGCTCTTCCGATCTTTGTTAGTATGTTGTTGTTGTTGGACTGCGAGACTGGCTTGAGCTCGTATTGCCCAGTGCCTTCGAGCGTTTCCGCAGTCGTTCCTTGTACCAGAGCGTGTGCATCGCGAGCCTTCAACAGC
BNN9726581	TTCCTGCTGAACCGCTCTTCCGATCTTTGTTAGTATGTTGTTGTTGTTGGACTGCGAGACTGGCTTGAGCTCGTATTGCCCAGTGCCTTCGAAGGCGTTTCCGCTCGTTCCTTGTACCAGAGCGTGTGCATCGCGAGCCTTCAACAGC
BNN9726582	TTCCTGCTGAACCGCTCTTCCGATCTTTGTTAGTATGTTGTTGTTGTTGGACTGCGAGACTGGCTTGAGCTCGTATTGCCCAGTGCCTTCGAAGGCGTTTCCGCTCGTTCCTTGTACCAGAGCGTGTGCATCGCGAGCCTTCAACAGC
BNN9826591	TTCCTGCTGAACCGCTCTTCCGATCTTTGTTAGTATGTTGTTGTTGTTGGACTGCGAGACTGGCTTGAGCTCGTATTGCCCAGTGCCTTCGAGCGTTTCCGCCGTCGTTCCTTGTACCAGAGCGTGTGCATCGCGAGCCTTCAACAGC
BNN9826592	TTCCTGCTGAACCGCTCTTCCGATCTTTGTTAGTATGTTGTTGTTGTTGGACTGCGAGACTGGCTTGAGCTCGTATTGCCCAGTGCCTTCGAGCGTTTCCGCCGTCGTTCCTTGTACCAGAGCGTGTGCATCGCGAGCCTTCAACAGC
BNN9926601	TTCCTGCTGAACCGCTCTTCCGATCTTTGTTAGTATGTTGTTGTTGTTGGACTGCGAGACTGGCTTGAGCTCGTATTGCCCAGTGCCTTCGACGGCGTTTCCGCTCGTTCCTTGTACCAGAGCGTGTGCATCGCGAGCCTTCAACAGC
BNN9926602	TTCCTGCTGAACCGCTCTTCCGATCTTTGTTAGTATGTTGTTGTTGTTGGACTGCGAGACTGGCTTGAGCTCGTATTGCCCAGTGCCTTCGACGGCGTTTCCGCTCGTTCCTTGTACCAGAGCGTGTGCATCGCGAGCCTTCAACAGC
BNN10026611	TTCCTGCTGAACCGCTCTTCCGATCTGTTGTTAGTATGTTGTTGTTGTTGGACTGCGAGACTGGCTTGAGCTCGTATTGCCCAGTGCCTTCGAGCGTTTCCGCATCGTTCCTTGTACCAGAGCGTGTGCATCGCGAGCCTTCAACAGC
BNN10026612	TTCCTGCTGAACCGCTCTTCCGATCTGTTGTTAGTATGTTGTTGTTGTTGGACTGCGAGACTGGCTTGAGCTCGTATTGCCCAGTGCCTTCGAGCGTTTCCGCATCGTTCCTTGTACCAGAGCGTGTGCATCGCGAGCCTTCAACAGC
BNN10126621	TTCCTGCTGAACCGCTCTTCCGATCTGTTGTTAGTATGTTGTTGTTGTTGGACTGCGAGACTGGCTTGAGCTCGTATTGCCCAGTGCCTTCGAAGCGTTTCCGCTCGTTCCTTGTACCAGAGCGTGTGCATCGCGAGCCTTCAACAGC
BNN10126622	TTCCTGCTGAACCGCTCTTCCGATCTGTTGTTAGTATGTTGTTGTTGTTGGACTGCGAGACTGGCTTGAGCTCGTATTGCCCAGTGCCTTCGAAGCGTTTCCGCTCGTTCCTTGTACCAGAGCGTGTGCATCGCGAGCCTTCAACAGC
BNN10226631	TTCCTGCTGAACCGCTCTTCCGATCTTTGTTAGTATGTTGTTGTTGTTGGACTGCGAGACTGGCTTGAGCTCGTATTGCCCAGTGCCTTCGAGCGTTTCCGCTATCGTTCCTTGTACCAGAGCGTGTGCATCGCGAGCCTTCAACAGC
BNN10226632	TTCCTGCTGAACCGCTCTTCCGATCTTTGTTAGTATGTTGTTGTTGTTGGACTGCGAGACTGGCTTGAGCTCGTATTGCCCAGTGCCTTCGAGCGTTTCCGCTATCGTTCCTTGTACCAGAGCGTGTGCATCGCGAGCCTTCAACAGC
BNN10326641	TTCCTGCTGAACCGCTCTTCCGATCTTTGTTAGTATGTTGTTGTTGTTGGACTGCGAGACTGGCTTGAGCTCGTATTGCCCAGTGCCTTCGATAGCGTTTCCGCTCGTTCCTTGTACCAGAGCGTGTGCATCGCGAGCCTTCAACAGC
BNN10326642	TTCCTGCTGAACCGCTCTTCCGATCTTTGTTAGTATGTTGTTGTTGTTGGACTGCGAGACTGGCTTGAGCTCGTATTGCCCAGTGCCTTCGATAGCGTTTCCGCTCGTTCCTTGTACCAGAGCGTGTGCATCGCGAGCCTTCAACAGC
BNN10426651	TTCCTGCTGAACCGCTCTTCCGATCTTTGTTAGTATGTTGTTGTTGTTGGACTGCGAGACTGGCTTGAGCTCGTATTGCCCAGTGCCTTCGAGCGTTTCCGCGATCGTTCCTTGTACCAGAGCGTGTGCATCGCGAGCCTTCAACAGC
BNN10426652	TTCCTGCTGAACCGCTCTTCCGATCTTTGTTAGTATGTTGTTGTTGTTGGACTGCGAGACTGGCTTGAGCTCGTATTGCCCAGTGCCTTCGAGCGTTTCCGCGATCGTTCCTTGTACCAGAGCGTGTGCATCGCGAGCCTTCAACAGC
BNN10526661	TTCCTGCTGAACCGCTCTTCCGATCTTTGTTAGTATGTTGTTGTTGTTGGACTGCGAGACTGGCTTGAGCTCGTATTGCCCAGTGCCTTCGAGAGCGTTTCCGCTCGTTCCTTGTACCAGAGCGTGTGCATCGCGAGCCTTCAACAGC
BNN10526662	TTCCTGCTGAACCGCTCTTCCGATCTTTGTTAGTATGTTGTTGTTGTTGGACTGCGAGACTGGCTTGAGCTCGTATTGCCCAGTGCCTTCGAGAGCGTTTCCGCTCGTTCCTTGTACCAGAGCGTGTGCATCGCGAGCCTTCAACAGC
BNN10626671	TTCCTGCTGAACCGCTCTTCCGATCTTTGTTAGTATGTTGTTGTTGTTGGACTGCGAGACTGGCTTGAGCTCGTATTGCCCAGTGCCTTCGAGCGTTTCCGCAATCGTTCCTTGTACCAGAGCGTGTGCATCGCGAGCCTTCAACAGC
BNN10626672	TTCCTGCTGAACCGCTCTTCCGATCTTTGTTAGTATGTTGTTGTTGTTGGACTGCGAGACTGGCTTGAGCTCGTATTGCCCAGTGCCTTCGAGCGTTTCCGCAATCGTTCCTTGTACCAGAGCGTGTGCATCGCGAGCCTTCAACAGC
BNN10726681	TTCCTGCTGAACCGCTCTTCCGATCTTTGTTAGTATGTTGTTGTTGTTGGACTGCGAGACTGGCTTGAGCTCGTATTGCCCAGTGCCTTCGAAAGCGTTTCCGCTCGTTCCTTGTACCAGAGCGTGTGCATCGCGAGCCTTCAACAGC
BNN10726682	TTCCTGCTGAACCGCTCTTCCGATCTTTGTTAGTATGTTGTTGTTGTTGGACTGCGAGACTGGCTTGAGCTCGTATTGCCCAGTGCCTTCGAAAGCGTTTCCGCTCGTTCCTTGTACCAGAGCGTGTGCATCGCGAGCCTTCAACAGC
BNN10826691	TTCCTGCTGAACCGCTCTTCCGATCTTTGTTAGTATGTTGTTGTTGTTGGACTGCGAGACTGGCTTGAGCTCGTATTGCCCAGTGCCTTCGAGCGTTTCCGCCATCGTTCCTTGTACCAGAGCGTGTGCATCGCGAGCCTTCAACAGC
BNN10826692	TTCCTGCTGAACCGCTCTTCCGATCTTTGTTAGTATGTTGTTGTTGTTGGACTGCGAGACTGGCTTGAGCTCGTATTGCCCAGTGCCTTCGAGCGTTTCCGCCATCGTTCCTTGTACCAGAGCGTGTGCATCGCGAGCCTTCAACAGC
BNN10926701	TTCCTGCTGAACCGCTCTTCCGATCTTTGTTAGTATGTTGTTGTTGTTGGACTGCGAGACTGGCTTGAGCTCGTATTGCCCAGTGCCTTCGACAGCGTTTCCGCTCGTTCCTTGTACCAGAGCGTGTGCATCGCGAGCCTTCAACAGC
BNN10926702	TTCCTGCTGAACCGCTCTTCCGATCTTTGTTAGTATGTTGTTGTTGTTGGACTGCGAGACTGGCTTGAGCTCGTATTGCCCAGTGCCTTCGACAGCGTTTCCGCTCGTTCCTTGTACCAGAGCGTGTGCATCGCGAGCCTTCAACAGC
BNN11026711	TTCCTGCTGAACCGCTCTTCCGATCTGTTGTTAGTATGTTGTTGTTGTTGGACTGCGAGACTGGCTTGAGCTCGTATTGCCCAGTGCCTTCGAGCGTTTCCGCCTCGTTCCTTGTACCAGAGCGTGTGCATCGCGAGCCTTCAACAGC
BNN11026712	TTCCTGCTGAACCGCTCTTCCGATCTGTTGTTAGTATGTTGTTGTTGTTGGACTGCGAGACTGGCTTGAGCTCGTATTGCCCAGTGCCTTCGAGCGTTTCCGCCTCGTTCCTTGTACCAGAGCGTGTGCATCGCGAGCCTTCAACAGC
BNN11126721	TTCCTGCTGAACCGCTCTTCCGATCTGTTGTTAGTATGTTGTTGTTGTTGGACTGCGAGACTGGCTTGAGCTCGTATTGCCCAGTGCCTTCGACGCGTTTCCGCTCGTTCCTTGTACCAGAGCGTGTGCATCGCGAGCCTTCAACAGC
BNN11126722	TTCCTGCTGAACCGCTCTTCCGATCTGTTGTTAGTATGTTGTTGTTGTTGGACTGCGAGACTGGCTTGAGCTCGTATTGCCCAGTGCCTTCGACGCGTTTCCGCTCGTTCCTTGTACCAGAGCGTGTGCATCGCGAGCCTTCAACAGC
BNN11226731	TTCCTGCTGAACCGCTCTTCCGATCTTTGTTAGTATGTTGTTGTTGTTGGACTGCGAGACTGGCTTGAGCTCGTATTGCCCAGTGCCTTCGAGCGTTTCCGCTCTCGTTCCTTGTACCAGAGCGTGTGCATCGCGAGCCTTCAACAGC
BNN11226732	TTCCTGCTGAACCGCTCTTCCGATCTTTGTTAGTATGTTGTTGTTGTTGGACTGCGAGACTGGCTTGAGCTCGTATTGCCCAGTGCCTTCGAGCGTTTCCGCTCTCGTTCCTTGTACCAGAGCGTGTGCATCGCGAGCCTTCAACAGC
BNN11326741	TTCCTGCTGAACCGCTCTTCCGATCTTTGTTAGTATGTTGTTGTTGTTGGACTGCGAGACTGGCTTGAGCTCGTATTGCCCAGTGCCTTCGATCGCGTTTCCGCTCGTTCCTTGTACCAGAGCGTGTGCATCGCGAGCCTTCAACAGC
BNN11326742	TTCCTGCTGAACCGCTCTTCCGATCTTTGTTAGTATGTTGTTGTTGTTGGACTGCGAGACTGGCTTGAGCTCGTATTGCCCAGTGCCTTCGATCGCGTTTCCGCTCGTTCCTTGTACCAGAGCGTGTGCATCGCGAGCCTTCAACAGC
BNN11426751	TTCCTGCTGAACCGCTCTTCCGATCTTTGTTAGTATGTTGTTGTTGTTGGACTGCGAGACTGGCTTGAGCTCGTATTGCCCAGTGCCTTCGAGCGTTTCCGCGCTCGTTCCTTGTACCAGAGCGTGTGCATCGCGAGCCTTCAACAGC
BNN11426752	TTCCTGCTGAACCGCTCTTCCGATCTTTGTTAGTATGTTGTTGTTGTTGGACTGCGAGACTGGCTTGAGCTCGTATTGCCCAGTGCCTTCGAGCGTTTCCGCGCTCGTTCCTTGTACCAGAGCGTGTGCATCGCGAGCCTTCAACAGC
BNN11526761	TTCCTGCTGAACCGCTCTTCCGATCTTTGTTAGTATGTTGTTGTTGTTGGACTGCGAGACTGGCTTGAGCTCGTATTGCCCAGTGCCTTCGAGCGCGTTTCCGCTCGTTCCTTGTACCAGAGCGTGTGCATCGCGAGCCTTCAACAGC
BNN11526762	TTCCTGCTGAACCGCTCTTCCGATCTTTGTTAGTATGTTGTTGTTGTTGGACTGCGAGACTGGCTTGAGCTCGTATTGCCCAGTGCCTTCGAGCGCGTTTCCGCTCGTTCCTTGTACCAGAGCGTGTGCATCGCGAGCCTTCAACAGC
BNN11626771	TTCCTGCTGAACCGCTCTTCCGATCTTTGTTAGTATGTTGTTGTTGTTGGACTGCGAGACTGGCTTGAGCTCGTATTGCCCAGTGCCTTCGAGCGTTTCCGCACTCGTTCCTTGTACCAGAGCGTGTGCATCGCGAGCCTTCAACAGC
BNN11626772	TTCCTGCTGAACCGCTCTTCCGATCTTTGTTAGTATGTTGTTGTTGTTGGACTGCGAGACTGGCTTGAGCTCGTATTGCCCAGTGCCTTCGAGCGTTTCCGCACTCGTTCCTTGTACCAGAGCGTGTGCATCGCGAGCCTTCAACAGC
BNN11726781	TTCCTGCTGAACCGCTCTTCCGATCTTTGTTAGTATGTTGTTGTTGTTGGACTGCGAGACTGGCTTGAGCTCGTATTGCCCAGTGCCTTCGAACGCGTTTCCGCTCGTTCCTTGTACCAGAGCGTGTGCATCGCGAGCCTTCAACAGC
BNN11726782	TTCCTGCTGAACCGCTCTTCCGATCTTTGTTAGTATGTTGTTGTTGTTGGACTGCGAGACTGGCTTGAGCTCGTATTGCCCAGTGCCTTCGAACGCGTTTCCGCTCGTTCCTTGTACCAGAGCGTGTGCATCGCGAGCCTTCAACAGC
BNN11826791	TTCCTGCTGAACCGCTCTTCCGATCTTTGTTAGTATGTTGTTGTTGTTGGACTGCGAGACTGGCTTGAGCTCGTATTGCCCAGTGCCTTCGAGCGTTTCCGCCCTCGTTCCTTGTACCAGAGCGTGTGCATCGCGAGCCTTCAACAGC
BNN11826792	TTCCTGCTGAACCGCTCTTCCGATCTTTGTTAGTATGTTGTTGTTGTTGGACTGCGAGACTGGCTTGAGCTCGTATTGCCCAGTGCCTTCGAGCGTTTCCGCCCTCGTTCCTTGTACCAGAGCGTGTGCATCGCGAGCCTTCAACAGC
BNN11926801	TTCCTGCTGAACCGCTCTTCCGATCTTTGTTAGTATGTTGTTGTTGTTGGACTGCGAGACTGGCTTGAGCTCGTATTGCCCAGTGCCTTCGACCGCGTTTCCGCTCGTTCCTTGTACCAGAGCGTGTGCATCGCGAGCCTTCAACAGC
BNN11926802	TTCCTGCTGAACCGCTCTTCCGATCTTTGTTAGTATGTTGTTGTTGTTGGACTGCGAGACTGGCTTGAGCTCGTATTGCCCAGTGCCTTCGACCGCGTTTCCGCTCGTTCCTTGTACCAGAGCGTGTGCATCGCGAGCCTTCAACAGC
BNN12026811	TTCCTGCTGAACCGCTCTTCCGATCTGTTGTTAGTATGTTGTTGTTGTTGGACTGCGAGACTGGCTTGAGCTCGTATTGCCCAGTGCCTTCGACCGTTTCCGGTTCGTTCCTTGTACCAGAGCGTGTGCATCGCGAGCCTTCAACAGC
BNN12026812	TTCCTGCTGAACCGCTCTTCCGATCTGTTGTTAGTATGTTGTTGTTGTTGGACTGCGAGACTGGCTTGAGCTCGTATTGCCCAGTGCCTTCGACCGTTTCCGGTTCGTTCCTTGTACCAGAGCGTGTGCATCGCGAGCCTTCAACAGC
BNN12126821	TTCCTGCTGAACCGCTCTTCCGATCTGTTGTTAGTATGTTGTTGTTGTTGGACTGCGAGACTGGCTTGAGCTCGTATTGCCCAGTGCCTTCGATCCGTTTCCGGTCGTTCCTTGTACCAGAGCGTGTGCATCGCGAGCCTTCAACAGC
BNN12126822	TTCCTGCTGAACCGCTCTTCCGATCTGTTGTTAGTATGTTGTTGTTGTTGGACTGCGAGACTGGCTTGAGCTCGTATTGCCCAGTGCCTTCGATCCGTTTCCGGTCGTTCCTTGTACCAGAGCGTGTGCATCGCGAGCCTTCAACAGC
BNN12226831	TTCCTGCTGAACCGCTCTTCCGATCTTTGTTAGTATGTTGTTGTTGTTGGACTGCGAGACTGGCTTGAGCTCGTATTGCCCAGTGCCTTCGACCGTTTCCGGTTTCGTTCCTTGTACCAGAGCGTGTGCATCGCGAGCCTTCAACAGC
BNN12226832	TTCCTGCTGAACCGCTCTTCCGATCTTTGTTAGTATGTTGTTGTTGTTGGACTGCGAGACTGGCTTGAGCTCGTATTGCCCAGTGCCTTCGACCGTTTCCGGTTTCGTTCCTTGTACCAGAGCGTGTGCATCGCGAGCCTTCAACAGC
BNN12326841	TTCCTGCTGAACCGCTCTTCCGATCTTTGTTAGTATGTTGTTGTTGTTGGACTGCGAGACTGGCTTGAGCTCGTATTGCCCAGTGCCTTCGATTCCGTTTCCGGTCGTTCCTTGTACCAGAGCGTGTGCATCGCGAGCCTTCAACAGC
BNN12326842	TTCCTGCTGAACCGCTCTTCCGATCTTTGTTAGTATGTTGTTGTTGTTGGACTGCGAGACTGGCTTGAGCTCGTATTGCCCAGTGCCTTCGATTCCGTTTCCGGTCGTTCCTTGTACCAGAGCGTGTGCATCGCGAGCCTTCAACAGC
BNN12426851	TTCCTGCTGAACCGCTCTTCCGATCTTTGTTAGTATGTTGTTGTTGTTGGACTGCGAGACTGGCTTGAGCTCGTATTGCCCAGTGCCTTCGACCGTTTCCGGGTTCGTTCCTTGTACCAGAGCGTGTGCATCGCGAGCCTTCAACAGC
BNN12426852	TTCCTGCTGAACCGCTCTTCCGATCTTTGTTAGTATGTTGTTGTTGTTGGACTGCGAGACTGGCTTGAGCTCGTATTGCCCAGTGCCTTCGACCGTTTCCGGGTTCGTTCCTTGTACCAGAGCGTGTGCATCGCGAGCCTTCAACAGC
BNN12526861	TTCCTGCTGAACCGCTCTTCCGATCTTTGTTAGTATGTTGTTGTTGTTGGACTGCGAGACTGGCTTGAGCTCGTATTGCCCAGTGCCTTCGAGTCCGTTTCCGGTCGTTCCTTGTACCAGAGCGTGTGCATCGCGAGCCTTCAACAGC
BNN12526862	TTCCTGCTGAACCGCTCTTCCGATCTTTGTTAGTATGTTGTTGTTGTTGGACTGCGAGACTGGCTTGAGCTCGTATTGCCCAGTGCCTTCGAGTCCGTTTCCGGTCGTTCCTTGTACCAGAGCGTGTGCATCGCGAGCCTTCAACAGC
BNN12626871	TTCCTGCTGAACCGCTCTTCCGATCTTTGTTAGTATGTTGTTGTTGTTGGACTGCGAGACTGGCTTGAGCTCGTATTGCCCAGTGCCTTCGACCGTTTCCGGATTCGTTCCTTGTACCAGAGCGTGTGCATCGCGAGCCTTCAACAGC
BNN12626872	TTCCTGCTGAACCGCTCTTCCGATCTTTGTTAGTATGTTGTTGTTGTTGGACTGCGAGACTGGCTTGAGCTCGTATTGCCCAGTGCCTTCGACCGTTTCCGGATTCGTTCCTTGTACCAGAGCGTGTGCATCGCGAGCCTTCAACAGC
BNN12726881	TTCCTGCTGAACCGCTCTTCCGATCTTTGTTAGTATGTTGTTGTTGTTGGACTGCGAGACTGGCTTGAGCTCGTATTGCCCAGTGCCTTCGAATCCGTTTCCGGTCGTTCCTTGTACCAGAGCGTGTGCATCGCGAGCCTTCAACAGC
BNN12726882	TTCCTGCTGAACCGCTCTTCCGATCTTTGTTAGTATGTTGTTGTTGTTGGACTGCGAGACTGGCTTGAGCTCGTATTGCCCAGTGCCTTCGAATCCGTTTCCGGTCGTTCCTTGTACCAGAGCGTGTGCATCGCGAGCCTTCAACAGC
BNN12826891	TTCCTGCTGAACCGCTCTTCCGATCTTTGTTAGTATGTTGTTGTTGTTGGACTGCGAGACTGGCTTGAGCTCGTATTGCCCAGTGCCTTCGACCGTTTCCGGCTTCGTTCCTTGTACCAGAGCGTGTGCATCGCGAGCCTTCAACAGC
BNN12826892	TTCCTGCTGAACCGCTCTTCCGATCTTTGTTAGTATGTTGTTGTTGTTGGACTGCGAGACTGGCTTGAGCTCGTATTGCCCAGTGCCTTCGACCGTTTCCGGCTTCGTTCCTTGTACCAGAGCGTGTGCATCGCGAGCCTTCAACAGC
BNN12926901	TTCCTGCTGAACCGCTCTTCCGATCTTTGTTAGTATGTTGTTGTTGTTGGACTGCGAGACTGGCTTGAGCTCGTATTGCCCAGTGCCTTCGACTCCGTTTCCGGTCGTTCCTTGTACCAGAGCGTGTGCATCGCGAGCCTTCAACAGC
BNN12926902	TTCCTGCTGAACCGCTCTTCCGATCTTTGTTAGTATGTTGTTGTTGTTGGACTGCGAGACTGGCTTGAGCTCGTATTGCCCAGTGCCTTCGACTCCGTTTCCGGTCGTTCCTTGTACCAGAGCGTGTGCATCGCGAGCCTTCAACAGC
BNN13026911	TTCCTGCTGAACCGCTCTTCCGATCTGTTGTTAGTATGTTGTTGTTGTTGGACTGCGAGACTGGCTTGAGCTCGTATTGCCCAGTGCCTTCGACCGTTTCCGGGTCGTTCCTTGTACCAGAGCGTGTGCATCGCGAGCCTTCAACAGC
BNN13026912	TTCCTGCTGAACCGCTCTTCCGATCTGTTGTTAGTATGTTGTTGTTGTTGGACTGCGAGACTGGCTTGAGCTCGTATTGCCCAGTGCCTTCGACCGTTTCCGGGTCGTTCCTTGTACCAGAGCGTGTGCATCGCGAGCCTTCAACAGC
BNN13126921	TTCCTGCTGAACCGCTCTTCCGATCTGTTGTTAGTATGTTGTTGTTGTTGGACTGCGAGACTGGCTTGAGCTCGTATTGCCCAGTGCCTTCGAGCCGTTTCCGGTCGTTCCTTGTACCAGAGCGTGTGCATCGCGAGCCTTCAACAGC
BNN13126922	TTCCTGCTGAACCGCTCTTCCGATCTGTTGTTAGTATGTTGTTGTTGTTGGACTGCGAGACTGGCTTGAGCTCGTATTGCCCAGTGCCTTCGAGCCGTTTCCGGTCGTTCCTTGTACCAGAGCGTGTGCATCGCGAGCCTTCAACAGC
BNN13226931	TTCCTGCTGAACCGCTCTTCCGATCTTTGTTAGTATGTTGTTGTTGTTGGACTGCGAGACTGGCTTGAGCTCGTATTGCCCAGTGCCTTCGACCGTTTCCGGTGTCGTTCCTTGTACCAGAGCGTGTGCATCGCGAGCCTTCAACAGC
BNN13226932	TTCCTGCTGAACCGCTCTTCCGATCTTTGTTAGTATGTTGTTGTTGTTGGACTGCGAGACTGGCTTGAGCTCGTATTGCCCAGTGCCTTCGACCGTTTCCGGTGTCGTTCCTTGTACCAGAGCGTGTGCATCGCGAGCCTTCAACAGC
BNN13326941	TTCCTGCTGAACCGCTCTTCCGATCTTTGTTAGTATGTTGTTGTTGTTGGACTGCGAGACTGGCTTGAGCTCGTATTGCCCAGTGCCTTCGATGCCGTTTCCGGTCGTTCCTTGTACCAGAGCGTGTGCATCGCGAGCCTTCAACAGC
BNN13326942	TTCCTGCTGAACCGCTCTTCCGATCTTTGTTAGTATGTTGTTGTTGTTGGACTGCGAGACTGGCTTGAGCTCGTATTGCCCAGTGCCTTCGATGCCGTTTCCGGTCGTTCCTTGTACCAGAGCGTGTGCATCGCGAGCCTTCAACAGC
BNN13426951	TTCCTGCTGAACCGCTCTTCCGATCTTTGTTAGTATGTTGTTGTTGTTGGACTGCGAGACTGGCTTGAGCTCGTATTGCCCAGTGCCTTCGACCGTTTCCGGGGTCGTTCCTTGTACCAGAGCGTGTGCATCGCGAGCCTTCAACAGC
BNN13426952	TTCCTGCTGAACCGCTCTTCCGATCTTTGTTAGTATGTTGTTGTTGTTGGACTGCGAGACTGGCTTGAGCTCGTATTGCCCAGTGCCTTCGACCGTTTCCGGGGTCGTTCCTTGTACCAGAGCGTGTGCATCGCGAGCCTTCAACAGC
BNN13526961	TTCCTGCTGAACCGCTCTTCCGATCTTTGTTAGTATGTTGTTGTTGTTGGACTGCGAGACTGGCTTGAGCTCGTATTGCCCAGTGCCTTCGAGGCCGTTTCCGGTCGTTCCTTGTACCAGAGCGTGTGCATCGCGAGCCTTCAACAGC
BNN13526962	TTCCTGCTGAACCGCTCTTCCGATCTTTGTTAGTATGTTGTTGTTGTTGGACTGCGAGACTGGCTTGAGCTCGTATTGCCCAGTGCCTTCGAGGCCGTTTCCGGTCGTTCCTTGTACCAGAGCGTGTGCATCGCGAGCCTTCAACAGC
BNN13626971	TTCCTGCTGAACCGCTCTTCCGATCTTTGTTAGTATGTTGTTGTTGTTGGACTGCGAGACTGGCTTGAGCTCGTATTGCCCAGTGCCTTCGACCGTTTCCGGAGTCGTTCCTTGTACCAGAGCGTGTGCATCGCGAGCCTTCAACAGC
BNN13626972	TTCCTGCTGAACCGCTCTTCCGATCTTTGTTAGTATGTTGTTGTTGTTGGACTGCGAGACTGGCTTGAGCTCGTATTGCCCAGTGCCTTCGACCGTTTCCGGAGTCGTTCCTTGTACCAGAGCGTGTGCATCGCGAGCCTTCAACAGC
BNN13726981	TTCCTGCTGAACCGCTCTTCCGATCTTTGTTAGTATGTTGTTGTTGTTGGACTGCGAGACTGGCTTGAGCTCGTATTGCCCAGTGCCTTCGAAGCCGTTTCCGGTCGTTCCTTGTACCAGAGCGTGTGCATCGCGAGCCTTCAACAGC
BNN13726982	TTCCTGCTGAACCGCTCTTCCGATCTTTGTTAGTATGTTGTTGTTGTTGGACTGCGAGACTGGCTTGAGCTCGTATTGCCCAGTGCCTTCGAAGCCGTTTCCGGTCGTTCCTTGTACCAGAGCGTGTGCATCGCGAGCCTTCAACAGC
BNN13826991	TTCCTGCTGAACCGCTCTTCCGATCTTTGTTAGTATGTTGTTGTTGTTGGACTGCGAGACTGGCTTGAGCTCGTATTGCCCAGTGCCTTCGACCGTTTCCGGCGTCGTTCCTTGTACCAGAGCGTGTGCATCGCGAGCCTTCAACAGC
BNN13826992	TTCCTGCTGAACCGCTCTTCCGATCTTTGTTAGTATGTTGTTGTTGTTGGACTGCGAGACTGGCTTGAGCTCGTATTGCCCAGTGCCTTCGACCGTTTCCGGCGTCGTTCCTTGTACCAGAGCGTGTGCATCGCGAGCCTTCAACAGC
BNN13927001	TTCCTGCTGAACCGCTCTTCCGATCTTTGTTAGTATGTTGTTGTTGTTGGACTGCGAGACTGGCTTGAGCTCGTATTGCCCAGTGCCTTCGACGCCGTTTCCGGTCGTTCCTTGTACCAGAGCGTGTGCATCGCGAGCCTTCAACAGC
BNN13927002	TTCCTGCTGAACCGCTCTTCCGATCTTTGTTAGTATGTTGTTGTTGTTGGACTGCGAGACTGGCTTGAGCTCGTATTGCCCAGTGCCTTCGACGCCGTTTCCGGTCGTTCCTTGTACCAGAGCGTGTGCATCGCGAGCCTTCAACAGC
BNN14027011	TTCCTGCTGAACCGCTCTTCCGATCTGTTGTTAGTATGTTGTTGTTGTTGGACTGCGAGACTGGCTTGAGCTCGTATTGCCCAGTGCCTTCGACCGTTTCCGGATCGTTCCTTGTACCAGAGCGTGTGCATCGCGAGCCTTCAACAGC
BNN14027012	TTCCTGCTGAACCGCTCTTCCGATCTGTTGTTAGTATGTTGTTGTTGTTGGACTGCGAGACTGGCTTGAGCTCGTATTGCCCAGTGCCTTCGACCGTTTCCGGATCGTTCCTTGTACCAGAGCGTGTGCATCGCGAGCCTTCAACAGC
BNN14127021	TTCCTGCTGAACCGCTCTTCCGATCTGTTGTTAGTATGTTGTTGTTGTTGGACTGCGAGACTGGCTTGAGCTCGTATTGCCCAGTGCCTTCGAACCGTTTCCGGTCGTTCCTTGTACCAGAGCGTGTGCATCGCGAGCCTTCAACAGC
BNN14127022	TTCCTGCTGAACCGCTCTTCCGATCTGTTGTTAGTATGTTGTTGTTGTTGGACTGCGAGACTGGCTTGAGCTCGTATTGCCCAGTGCCTTCGAACCGTTTCCGGTCGTTCCTTGTACCAGAGCGTGTGCATCGCGAGCCTTCAACAGC
BNN14227031	TTCCTGCTGAACCGCTCTTCCGATCTTTGTTAGTATGTTGTTGTTGTTGGACTGCGAGACTGGCTTGAGCTCGTATTGCCCAGTGCCTTCGACCGTTTCCGGTATCGTTCCTTGTACCAGAGCGTGTGCATCGCGAGCCTTCAACAGC
BNN14227032	TTCCTGCTGAACCGCTCTTCCGATCTTTGTTAGTATGTTGTTGTTGTTGGACTGCGAGACTGGCTTGAGCTCGTATTGCCCAGTGCCTTCGACCGTTTCCGGTATCGTTCCTTGTACCAGAGCGTGTGCATCGCGAGCCTTCAACAGC
BNN14327041	TTCCTGCTGAACCGCTCTTCCGATCTTTGTTAGTATGTTGTTGTTGTTGGACTGCGAGACTGGCTTGAGCTCGTATTGCCCAGTGCCTTCGATACCGTTTCCGGTCGTTCCTTGTACCAGAGCGTGTGCATCGCGAGCCTTCAACAGC
BNN14327042	TTCCTGCTGAACCGCTCTTCCGATCTTTGTTAGTATGTTGTTGTTGTTGGACTGCGAGACTGGCTTGAGCTCGTATTGCCCAGTGCCTTCGATACCGTTTCCGGTCGTTCCTTGTACCAGAGCGTGTGCATCGCGAGCCTTCAACAGC
BNN14427051	TTCCTGCTGAACCGCTCTTCCGATCTTTGTTAGTATGTTGTTGTTGTTGGACTGCGAGACTGGCTTGAGCTCGTATTGCCCAGTGCCTTCGACCGTTTCCGGGATCGTTCCTTGTACCAGAGCGTGTGCATCGCGAGCCTTCAACAGC
BNN14427052	TTCCTGCTGAACCGCTCTTCCGATCTTTGTTAGTATGTTGTTGTTGTTGGACTGCGAGACTGGCTTGAGCTCGTATTGCCCAGTGCCTTCGACCGTTTCCGGGATCGTTCCTTGTACCAGAGCGTGTGCATCGCGAGCCTTCAACAGC
BNN14527061	TTCCTGCTGAACCGCTCTTCCGATCTTTGTTAGTATGTTGTTGTTGTTGGACTGCGAGACTGGCTTGAGCTCGTATTGCCCAGTGCCTTCGAGACCGTTTCCGGTCGTTCCTTGTACCAGAGCGTGTGCATCGCGAGCCTTCAACAGC
BNN14527062	TTCCTGCTGAACCGCTCTTCCGATCTTTGTTAGTATGTTGTTGTTGTTGGACTGCGAGACTGGCTTGAGCTCGTATTGCCCAGTGCCTTCGAGACCGTTTCCGGTCGTTCCTTGTACCAGAGCGTGTGCATCGCGAGCCTTCAACAGC
BNN14627071	TTCCTGCTGAACCGCTCTTCCGATCTTTGTTAGTATGTTGTTGTTGTTGGACTGCGAGACTGGCTTGAGCTCGTATTGCCCAGTGCCTTCGACCGTTTCCGGAATCGTTCCTTGTACCAGAGCGTGTGCATCGCGAGCCTTCAACAGC
BNN14627072	TTCCTGCTGAACCGCTCTTCCGATCTTTGTTAGTATGTTGTTGTTGTTGGACTGCGAGACTGGCTTGAGCTCGTATTGCCCAGTGCCTTCGACCGTTTCCGGAATCGTTCCTTGTACCAGAGCGTGTGCATCGCGAGCCTTCAACAGC
BNN14727081	TTCCTGCTGAACCGCTCTTCCGATCTTTGTTAGTATGTTGTTGTTGTTGGACTGCGAGACTGGCTTGAGCTCGTATTGCCCAGTGCCTTCGAAACCGTTTCCGGTCGTTCCTTGTACCAGAGCGTGTGCATCGCGAGCCTTCAACAGC
BNN14727082	TTCCTGCTGAACCGCTCTTCCGATCTTTGTTAGTATGTTGTTGTTGTTGGACTGCGAGACTGGCTTGAGCTCGTATTGCCCAGTGCCTTCGAAACCGTTTCCGGTCGTTCCTTGTACCAGAGCGTGTGCATCGCGAGCCTTCAACAGC
BNN14827091	TTCCTGCTGAACCGCTCTTCCGATCTTTGTTAGTATGTTGTTGTTGTTGGACTGCGAGACTGGCTTGAGCTCGTATTGCCCAGTGCCTTCGACCGTTTCCGGCATCGTTCCTTGTACCAGAGCGTGTGCATCGCGAGCCTTCAACAGC
BNN14827092	TTCCTGCTGAACCGCTCTTCCGATCTTTGTTAGTATGTTGTTGTTGTTGGACTGCGAGACTGGCTTGAGCTCGTATTGCCCAGTGCCTTCGACCGTTTCCGGCATCGTTCCTTGTACCAGAGCGTGTGCATCGCGAGCCTTCAACAGC
BNN14927101	TTCCTGCTGAACCGCTCTTCCGATCTTTGTTAGTATGTTGTTGTTGTTGGACTGCGAGACTGGCTTGAGCTCGTATTGCCCAGTGCCTTCGACACCGTTTCCGGTCGTTCCTTGTACCAGAGCGTGTGCATCGCGAGCCTTCAACAGC
BNN14927102	TTCCTGCTGAACCGCTCTTCCGATCTTTGTTAGTATGTTGTTGTTGTTGGACTGCGAGACTGGCTTGAGCTCGTATTGCCCAGTGCCTTCGACACCGTTTCCGGTCGTTCCTTGTACCAGAGCGTGTGCATCGCGAGCCTTCAACAGC
BNN15027111	TTCCTGCTGAACCGCTCTTCCGATCTGTTGTTAGTATGTTGTTGTTGTTGGACTGCGAGACTGGCTTGAGCTCGTATTGCCCAGTGCCTTCGACCGTTTCCGGCTCGTTCCTTGTACCAGAGCGTGTGCATCGCGAGCCTTCAACAGC
BNN15027112	TTCCTGCTGAACCGCTCTTCCGATCTGTTGTTAGTATGTTGTTGTTGTTGGACTGCGAGACTGGCTTGAGCTCGTATTGCCCAGTGCCTTCGACCGTTTCCGGCTCGTTCCTTGTACCAGAGCGTGTGCATCGCGAGCCTTCAACAGC
BNN15127121	TTCCTGCTGAACCGCTCTTCCGATCTGTTGTTAGTATGTTGTTGTTGTTGGACTGCGAGACTGGCTTGAGCTCGTATTGCCCAGTGCCTTCGACCCGTTTCCGGTCGTTCCTTGTACCAGAGCGTGTGCATCGCGAGCCTTCAACAGC
BNN15127122	TTCCTGCTGAACCGCTCTTCCGATCTGTTGTTAGTATGTTGTTGTTGTTGGACTGCGAGACTGGCTTGAGCTCGTATTGCCCAGTGCCTTCGACCCGTTTCCGGTCGTTCCTTGTACCAGAGCGTGTGCATCGCGAGCCTTCAACAGC
BNN15227131	TTCCTGCTGAACCGCTCTTCCGATCTTTGTTAGTATGTTGTTGTTGTTGGACTGCGAGACTGGCTTGAGCTCGTATTGCCCAGTGCCTTCGACCGTTTCCGGTCTCGTTCCTTGTACCAGAGCGTGTGCATCGCGAGCCTTCAACAGC
BNN15227132	TTCCTGCTGAACCGCTCTTCCGATCTTTGTTAGTATGTTGTTGTTGTTGGACTGCGAGACTGGCTTGAGCTCGTATTGCCCAGTGCCTTCGACCGTTTCCGGTCTCGTTCCTTGTACCAGAGCGTGTGCATCGCGAGCCTTCAACAGC
BNN15327141	TTCCTGCTGAACCGCTCTTCCGATCTTTGTTAGTATGTTGTTGTTGTTGGACTGCGAGACTGGCTTGAGCTCGTATTGCCCAGTGCCTTCGATCCCGTTTCCGGTCGTTCCTTGTACCAGAGCGTGTGCATCGCGAGCCTTCAACAGC
BNN15327142	TTCCTGCTGAACCGCTCTTCCGATCTTTGTTAGTATGTTGTTGTTGTTGGACTGCGAGACTGGCTTGAGCTCGTATTGCCCAGTGCCTTCGATCCCGTTTCCGGTCGTTCCTTGTACCAGAGCGTGTGCATCGCGAGCCTTCAACAGC
BNN15427151	TTCCTGCTGAACCGCTCTTCCGATCTTTGTTAGTATGTTGTTGTTGTTGGACTGCGAGACTGGCTTGAGCTCGTATTGCCCAGTGCCTTCGACCGTTTCCGGGCTCGTTCCTTGTACCAGAGCGTGTGCATCGCGAGCCTTCAACAGC
BNN15427152	TTCCTGCTGAACCGCTCTTCCGATCTTTGTTAGTATGTTGTTGTTGTTGGACTGCGAGACTGGCTTGAGCTCGTATTGCCCAGTGCCTTCGACCGTTTCCGGGCTCGTTCCTTGTACCAGAGCGTGTGCATCGCGAGCCTTCAACAGC
BNN15527161	TTCCTGCTGAACCGCTCTTCCGATCTTTGTTAGTATGTTGTTGTTGTTGGACTGCGAGACTGGCTTGAGCTCGTATTGCCCAGTGCCTTCGAGCCCGTTTCCGGTCGTTCCTTGTACCAGAGCGTGTGCATCGCGAGCCTTCAACAGC
BNN15527162	TTCCTGCTGAACCGCTCTTCCGATCTTTGTTAGTATGTTGTTGTTGTTGGACTGCGAGACTGGCTTGAGCTCGTATTGCCCAGTGCCTTCGAGCCCGTTTCCGGTCGTTCCTTGTACCAGAGCGTGTGCATCGCGAGCCTTCAACAGC
BNN15627171	TTCCTGCTGAACCGCTCTTCCGATCTTTGTTAGTATGTTGTTGTTGTTGGACTGCGAGACTGGCTTGAGCTCGTATTGCCCAGTGCCTTCGACCGTTTCCGGACTCGTTCCTTGTACCAGAGCGTGTGCATCGCGAGCCTTCAACAGC
BNN15627172	TTCCTGCTGAACCGCTCTTCCGATCTTTGTTAGTATGTTGTTGTTGTTGGACTGCGAGACTGGCTTGAGCTCGTATTGCCCAGTGCCTTCGACCGTTTCCGGACTCGTTCCTTGTACCAGAGCGTGTGCATCGCGAGCCTTCAACAGC
BNN15727181	TTCCTGCTGAACCGCTCTTCCGATCTTTGTTAGTATGTTGTTGTTGTTGGACTGCGAGACTGGCTTGAGCTCGTATTGCCCAGTGCCTTCGAACCCGTTTCCGGTCGTTCCTTGTACCAGAGCGTGTGCATCGCGAGCCTTCAACAGC
BNN15727182	TTCCTGCTGAACCGCTCTTCCGATCTTTGTTAGTATGTTGTTGTTGTTGGACTGCGAGACTGGCTTGAGCTCGTATTGCCCAGTGCCTTCGAACCCGTTTCCGGTCGTTCCTTGTACCAGAGCGTGTGCATCGCGAGCCTTCAACAGC
BNN15827191	TTCCTGCTGAACCGCTCTTCCGATCTTTGTTAGTATGTTGTTGTTGTTGGACTGCGAGACTGGCTTGAGCTCGTATTGCCCAGTGCCTTCGACCGTTTCCGGCCTCGTTCCTTGTACCAGAGCGTGTGCATCGCGAGCCTTCAACAGC
BNN15827192	TTCCTGCTGAACCGCTCTTCCGATCTTTGTTAGTATGTTGTTGTTGTTGGACTGCGAGACTGGCTTGAGCTCGTATTGCCCAGTGCCTTCGACCGTTTCCGGCCTCGTTCCTTGTACCAGAGCGTGTGCATCGCGAGCCTTCAACAGC
BNN15927201	TTCCTGCTGAACCGCTCTTCCGATCTTTGTTAGTATGTTGTTGTTGTTGGACTGCGAGACTGGCTTGAGCTCGTATTGCCCAGTGCCTTCGACCCCGTTTCCGGTCGTTCCTTGTACCAGAGCGTGTGCATCGCGAGCCTTCAACAGC
BNN15927202	TTCCTGCTGAACCGCTCTTCCGATCTTTGTTAGTATGTTGTTGTTGTTGGACTGCGAGACTGGCTTGAGCTCGTATTGCCCAGTGCCTTCGACCCCGTTTCCGGTCGTTCCTTGTACCAGAGCGTGTGCATCGCGAGCCTTCAACAGC
BNN16027211	TTCCTGCTGAACCGCTCTTCCGATCTGTTGTTAGTATGTTGTTGTTGTTGGACTGCGAGACTGGCTTGAGCTCGTATTGCCCAGTGCCTTCGTACGTTTCCGTTACGTTCCTTGTACCAGAGCGTGTGCATCGCGAGCCTTCAACAGC
BNN16027212	TTCCTGCTGAACCGCTCTTCCGATCTGTTGTTAGTATGTTGTTGTTGTTGGACTGCGAGACTGGCTTGAGCTCGTATTGCCCAGTGCCTTCGTACGTTTCCGTTACGTTCCTTGTACCAGAGCGTGTGCATCGCGAGCCTTCAACAGC
BNN16127221	TTCCTGCTGAACCGCTCTTCCGATCTGTTGTTAGTATGTTGTTGTTGTTGGACTGCGAGACTGGCTTGAGCTCGTATTGCCCAGTGCCTTCGTTACGTTTCCGTACGTTCCTTGTACCAGAGCGTGTGCATCGCGAGCCTTCAACAGC
BNN16127222	TTCCTGCTGAACCGCTCTTCCGATCTGTTGTTAGTATGTTGTTGTTGTTGGACTGCGAGACTGGCTTGAGCTCGTATTGCCCAGTGCCTTCGTTACGTTTCCGTACGTTCCTTGTACCAGAGCGTGTGCATCGCGAGCCTTCAACAGC
BNN16227231	TTCCTGCTGAACCGCTCTTCCGATCTTTGTTAGTATGTTGTTGTTGTTGGACTGCGAGACTGGCTTGAGCTCGTATTGCCCAGTGCCTTCGTACGTTTCCGTTTACGTTCCTTGTACCAGAGCGTGTGCATCGCGAGCCTTCAACAGC
BNN16227232	TTCCTGCTGAACCGCTCTTCCGATCTTTGTTAGTATGTTGTTGTTGTTGGACTGCGAGACTGGCTTGAGCTCGTATTGCCCAGTGCCTTCGTACGTTTCCGTTTACGTTCCTTGTACCAGAGCGTGTGCATCGCGAGCCTTCAACAGC
BNN16327241	TTCCTGCTGAACCGCTCTTCCGATCTTTGTTAGTATGTTGTTGTTGTTGGACTGCGAGACTGGCTTGAGCTCGTATTGCCCAGTGCCTTCGTTTACGTTTCCGTACGTTCCTTGTACCAGAGCGTGTGCATCGCGAGCCTTCAACAGC
BNN16327242	TTCCTGCTGAACCGCTCTTCCGATCTTTGTTAGTATGTTGTTGTTGTTGGACTGCGAGACTGGCTTGAGCTCGTATTGCCCAGTGCCTTCGTTTACGTTTCCGTACGTTCCTTGTACCAGAGCGTGTGCATCGCGAGCCTTCAACAGC
BNN16427251	TTCCTGCTGAACCGCTCTTCCGATCTTTGTTAGTATGTTGTTGTTGTTGGACTGCGAGACTGGCTTGAGCTCGTATTGCCCAGTGCCTTCGTACGTTTCCGTGTACGTTCCTTGTACCAGAGCGTGTGCATCGCGAGCCTTCAACAGC
BNN16427252	TTCCTGCTGAACCGCTCTTCCGATCTTTGTTAGTATGTTGTTGTTGTTGGACTGCGAGACTGGCTTGAGCTCGTATTGCCCAGTGCCTTCGTACGTTTCCGTGTACGTTCCTTGTACCAGAGCGTGTGCATCGCGAGCCTTCAACAGC
BNN16527261	TTCCTGCTGAACCGCTCTTCCGATCTTTGTTAGTATGTTGTTGTTGTTGGACTGCGAGACTGGCTTGAGCTCGTATTGCCCAGTGCCTTCGTGTACGTTTCCGTACGTTCCTTGTACCAGAGCGTGTGCATCGCGAGCCTTCAACAGC
BNN16527262	TTCCTGCTGAACCGCTCTTCCGATCTTTGTTAGTATGTTGTTGTTGTTGGACTGCGAGACTGGCTTGAGCTCGTATTGCCCAGTGCCTTCGTGTACGTTTCCGTACGTTCCTTGTACCAGAGCGTGTGCATCGCGAGCCTTCAACAGC
BNN16627271	TTCCTGCTGAACCGCTCTTCCGATCTTTGTTAGTATGTTGTTGTTGTTGGACTGCGAGACTGGCTTGAGCTCGTATTGCCCAGTGCCTTCGTACGTTTCCGTATACGTTCCTTGTACCAGAGCGTGTGCATCGCGAGCCTTCAACAGC
BNN16627272	TTCCTGCTGAACCGCTCTTCCGATCTTTGTTAGTATGTTGTTGTTGTTGGACTGCGAGACTGGCTTGAGCTCGTATTGCCCAGTGCCTTCGTACGTTTCCGTATACGTTCCTTGTACCAGAGCGTGTGCATCGCGAGCCTTCAACAGC
BNN16727281	TTCCTGCTGAACCGCTCTTCCGATCTTTGTTAGTATGTTGTTGTTGTTGGACTGCGAGACTGGCTTGAGCTCGTATTGCCCAGTGCCTTCGTATACGTTTCCGTACGTTCCTTGTACCAGAGCGTGTGCATCGCGAGCCTTCAACAGC
BNN16727282	TTCCTGCTGAACCGCTCTTCCGATCTTTGTTAGTATGTTGTTGTTGTTGGACTGCGAGACTGGCTTGAGCTCGTATTGCCCAGTGCCTTCGTATACGTTTCCGTACGTTCCTTGTACCAGAGCGTGTGCATCGCGAGCCTTCAACAGC
BNN16827291	TTCCTGCTGAACCGCTCTTCCGATCTTTGTTAGTATGTTGTTGTTGTTGGACTGCGAGACTGGCTTGAGCTCGTATTGCCCAGTGCCTTCGTACGTTTCCGTCTACGTTCCTTGTACCAGAGCGTGTGCATCGCGAGCCTTCAACAGC
BNN16827292	TTCCTGCTGAACCGCTCTTCCGATCTTTGTTAGTATGTTGTTGTTGTTGGACTGCGAGACTGGCTTGAGCTCGTATTGCCCAGTGCCTTCGTACGTTTCCGTCTACGTTCCTTGTACCAGAGCGTGTGCATCGCGAGCCTTCAACAGC
BNN16927301	TTCCTGCTGAACCGCTCTTCCGATCTTTGTTAGTATGTTGTTGTTGTTGGACTGCGAGACTGGCTTGAGCTCGTATTGCCCAGTGCCTTCGTCTACGTTTCCGTACGTTCCTTGTACCAGAGCGTGTGCATCGCGAGCCTTCAACAGC
BNN16927302	TTCCTGCTGAACCGCTCTTCCGATCTTTGTTAGTATGTTGTTGTTGTTGGACTGCGAGACTGGCTTGAGCTCGTATTGCCCAGTGCCTTCGTCTACGTTTCCGTACGTTCCTTGTACCAGAGCGTGTGCATCGCGAGCCTTCAACAGC
BNN17027311	TTCCTGCTGAACCGCTCTTCCGATCTGTTGTTAGTATGTTGTTGTTGTTGGACTGCGAGACTGGCTTGAGCTCGTATTGCCCAGTGCCTTCGTACGTTTCCGTGACGTTCCTTGTACCAGAGCGTGTGCATCGCGAGCCTTCAACAGC
BNN17027312	TTCCTGCTGAACCGCTCTTCCGATCTGTTGTTAGTATGTTGTTGTTGTTGGACTGCGAGACTGGCTTGAGCTCGTATTGCCCAGTGCCTTCGTACGTTTCCGTGACGTTCCTTGTACCAGAGCGTGTGCATCGCGAGCCTTCAACAGC
BNN17127321	TTCCTGCTGAACCGCTCTTCCGATCTGTTGTTAGTATGTTGTTGTTGTTGGACTGCGAGACTGGCTTGAGCTCGTATTGCCCAGTGCCTTCGTGACGTTTCCGTACGTTCCTTGTACCAGAGCGTGTGCATCGCGAGCCTTCAACAGC
BNN17127322	TTCCTGCTGAACCGCTCTTCCGATCTGTTGTTAGTATGTTGTTGTTGTTGGACTGCGAGACTGGCTTGAGCTCGTATTGCCCAGTGCCTTCGTGACGTTTCCGTACGTTCCTTGTACCAGAGCGTGTGCATCGCGAGCCTTCAACAGC
BNN17227331	TTCCTGCTGAACCGCTCTTCCGATCTTTGTTAGTATGTTGTTGTTGTTGGACTGCGAGACTGGCTTGAGCTCGTATTGCCCAGTGCCTTCGTACGTTTCCGTTGACGTTCCTTGTACCAGAGCGTGTGCATCGCGAGCCTTCAACAGC
BNN17227332	TTCCTGCTGAACCGCTCTTCCGATCTTTGTTAGTATGTTGTTGTTGTTGGACTGCGAGACTGGCTTGAGCTCGTATTGCCCAGTGCCTTCGTACGTTTCCGTTGACGTTCCTTGTACCAGAGCGTGTGCATCGCGAGCCTTCAACAGC
BNN17327341	TTCCTGCTGAACCGCTCTTCCGATCTTTGTTAGTATGTTGTTGTTGTTGGACTGCGAGACTGGCTTGAGCTCGTATTGCCCAGTGCCTTCGTTGACGTTTCCGTACGTTCCTTGTACCAGAGCGTGTGCATCGCGAGCCTTCAACAGC
BNN17327342	TTCCTGCTGAACCGCTCTTCCGATCTTTGTTAGTATGTTGTTGTTGTTGGACTGCGAGACTGGCTTGAGCTCGTATTGCCCAGTGCCTTCGTTGACGTTTCCGTACGTTCCTTGTACCAGAGCGTGTGCATCGCGAGCCTTCAACAGC
BNN17427351	TTCCTGCTGAACCGCTCTTCCGATCTTTGTTAGTATGTTGTTGTTGTTGGACTGCGAGACTGGCTTGAGCTCGTATTGCCCAGTGCCTTCGTACGTTTCCGTGGACGTTCCTTGTACCAGAGCGTGTGCATCGCGAGCCTTCAACAGC
BNN17427352	TTCCTGCTGAACCGCTCTTCCGATCTTTGTTAGTATGTTGTTGTTGTTGGACTGCGAGACTGGCTTGAGCTCGTATTGCCCAGTGCCTTCGTACGTTTCCGTGGACGTTCCTTGTACCAGAGCGTGTGCATCGCGAGCCTTCAACAGC
BNN17527361	TTCCTGCTGAACCGCTCTTCCGATCTTTGTTAGTATGTTGTTGTTGTTGGACTGCGAGACTGGCTTGAGCTCGTATTGCCCAGTGCCTTCGTGGACGTTTCCGTACGTTCCTTGTACCAGAGCGTGTGCATCGCGAGCCTTCAACAGC
BNN17527362	TTCCTGCTGAACCGCTCTTCCGATCTTTGTTAGTATGTTGTTGTTGTTGGACTGCGAGACTGGCTTGAGCTCGTATTGCCCAGTGCCTTCGTGGACGTTTCCGTACGTTCCTTGTACCAGAGCGTGTGCATCGCGAGCCTTCAACAGC
BNN17627371	TTCCTGCTGAACCGCTCTTCCGATCTTTGTTAGTATGTTGTTGTTGTTGGACTGCGAGACTGGCTTGAGCTCGTATTGCCCAGTGCCTTCGTACGTTTCCGTAGACGTTCCTTGTACCAGAGCGTGTGCATCGCGAGCCTTCAACAGC
BNN17627372	TTCCTGCTGAACCGCTCTTCCGATCTTTGTTAGTATGTTGTTGTTGTTGGACTGCGAGACTGGCTTGAGCTCGTATTGCCCAGTGCCTTCGTACGTTTCCGTAGACGTTCCTTGTACCAGAGCGTGTGCATCGCGAGCCTTCAACAGC
BNN17727381	TTCCTGCTGAACCGCTCTTCCGATCTTTGTTAGTATGTTGTTGTTGTTGGACTGCGAGACTGGCTTGAGCTCGTATTGCCCAGTGCCTTCGTAGACGTTTCCGTACGTTCCTTGTACCAGAGCGTGTGCATCGCGAGCCTTCAACAGC
BNN17727382	TTCCTGCTGAACCGCTCTTCCGATCTTTGTTAGTATGTTGTTGTTGTTGGACTGCGAGACTGGCTTGAGCTCGTATTGCCCAGTGCCTTCGTAGACGTTTCCGTACGTTCCTTGTACCAGAGCGTGTGCATCGCGAGCCTTCAACAGC
BNN17827391	TTCCTGCTGAACCGCTCTTCCGATCTTTGTTAGTATGTTGTTGTTGTTGGACTGCGAGACTGGCTTGAGCTCGTATTGCCCAGTGCCTTCGTACGTTTCCGTCGACGTTCCTTGTACCAGAGCGTGTGCATCGCGAGCCTTCAACAGC
BNN17827392	TTCCTGCTGAACCGCTCTTCCGATCTTTGTTAGTATGTTGTTGTTGTTGGACTGCGAGACTGGCTTGAGCTCGTATTGCCCAGTGCCTTCGTACGTTTCCGTCGACGTTCCTTGTACCAGAGCGTGTGCATCGCGAGCCTTCAACAGC
BNN17927401	TTCCTGCTGAACCGCTCTTCCGATCTTTGTTAGTATGTTGTTGTTGTTGGACTGCGAGACTGGCTTGAGCTCGTATTGCCCAGTGCCTTCGTCGACGTTTCCGTACGTTCCTTGTACCAGAGCGTGTGCATCGCGAGCCTTCAACAGC
BNN17927402	TTCCTGCTGAACCGCTCTTCCGATCTTTGTTAGTATGTTGTTGTTGTTGGACTGCGAGACTGGCTTGAGCTCGTATTGCCCAGTGCCTTCGTCGACGTTTCCGTACGTTCCTTGTACCAGAGCGTGTGCATCGCGAGCCTTCAACAGC
BNN18027411	TTCCTGCTGAACCGCTCTTCCGATCTGTTGTTAGTATGTTGTTGTTGTTGGACTGCGAGACTGGCTTGAGCTCGTATTGCCCAGTGCCTTCGTACGTTTCCGTAACGTTCCTTGTACCAGAGCGTGTGCATCGCGAGCCTTCAACAGC
BNN18027412	TTCCTGCTGAACCGCTCTTCCGATCTGTTGTTAGTATGTTGTTGTTGTTGGACTGCGAGACTGGCTTGAGCTCGTATTGCCCAGTGCCTTCGTACGTTTCCGTAACGTTCCTTGTACCAGAGCGTGTGCATCGCGAGCCTTCAACAGC
BNN18127421	TTCCTGCTGAACCGCTCTTCCGATCTGTTGTTAGTATGTTGTTGTTGTTGGACTGCGAGACTGGCTTGAGCTCGTATTGCCCAGTGCCTTCGTAACGTTTCCGTACGTTCCTTGTACCAGAGCGTGTGCATCGCGAGCCTTCAACAGC
BNN18127422	TTCCTGCTGAACCGCTCTTCCGATCTGTTGTTAGTATGTTGTTGTTGTTGGACTGCGAGACTGGCTTGAGCTCGTATTGCCCAGTGCCTTCGTAACGTTTCCGTACGTTCCTTGTACCAGAGCGTGTGCATCGCGAGCCTTCAACAGC
BNN18227431	TTCCTGCTGAACCGCTCTTCCGATCTTTGTTAGTATGTTGTTGTTGTTGGACTGCGAGACTGGCTTGAGCTCGTATTGCCCAGTGCCTTCGTACGTTTCCGTTAACGTTCCTTGTACCAGAGCGTGTGCATCGCGAGCCTTCAACAGC
BNN18227432	TTCCTGCTGAACCGCTCTTCCGATCTTTGTTAGTATGTTGTTGTTGTTGGACTGCGAGACTGGCTTGAGCTCGTATTGCCCAGTGCCTTCGTACGTTTCCGTTAACGTTCCTTGTACCAGAGCGTGTGCATCGCGAGCCTTCAACAGC
BNN18327441	TTCCTGCTGAACCGCTCTTCCGATCTTTGTTAGTATGTTGTTGTTGTTGGACTGCGAGACTGGCTTGAGCTCGTATTGCCCAGTGCCTTCGTTAACGTTTCCGTACGTTCCTTGTACCAGAGCGTGTGCATCGCGAGCCTTCAACAGC
BNN18327442	TTCCTGCTGAACCGCTCTTCCGATCTTTGTTAGTATGTTGTTGTTGTTGGACTGCGAGACTGGCTTGAGCTCGTATTGCCCAGTGCCTTCGTTAACGTTTCCGTACGTTCCTTGTACCAGAGCGTGTGCATCGCGAGCCTTCAACAGC
BNN18427451	TTCCTGCTGAACCGCTCTTCCGATCTTTGTTAGTATGTTGTTGTTGTTGGACTGCGAGACTGGCTTGAGCTCGTATTGCCCAGTGCCTTCGTACGTTTCCGTGAACGTTCCTTGTACCAGAGCGTGTGCATCGCGAGCCTTCAACAGC
BNN18427452	TTCCTGCTGAACCGCTCTTCCGATCTTTGTTAGTATGTTGTTGTTGTTGGACTGCGAGACTGGCTTGAGCTCGTATTGCCCAGTGCCTTCGTACGTTTCCGTGAACGTTCCTTGTACCAGAGCGTGTGCATCGCGAGCCTTCAACAGC
BNN18527461	TTCCTGCTGAACCGCTCTTCCGATCTTTGTTAGTATGTTGTTGTTGTTGGACTGCGAGACTGGCTTGAGCTCGTATTGCCCAGTGCCTTCGTGAACGTTTCCGTACGTTCCTTGTACCAGAGCGTGTGCATCGCGAGCCTTCAACAGC
BNN18527462	TTCCTGCTGAACCGCTCTTCCGATCTTTGTTAGTATGTTGTTGTTGTTGGACTGCGAGACTGGCTTGAGCTCGTATTGCCCAGTGCCTTCGTGAACGTTTCCGTACGTTCCTTGTACCAGAGCGTGTGCATCGCGAGCCTTCAACAGC
BNN18627471	TTCCTGCTGAACCGCTCTTCCGATCTTTGTTAGTATGTTGTTGTTGTTGGACTGCGAGACTGGCTTGAGCTCGTATTGCCCAGTGCCTTCGTACGTTTCCGTAAACGTTCCTTGTACCAGAGCGTGTGCATCGCGAGCCTTCAACAGC
BNN18627472	TTCCTGCTGAACCGCTCTTCCGATCTTTGTTAGTATGTTGTTGTTGTTGGACTGCGAGACTGGCTTGAGCTCGTATTGCCCAGTGCCTTCGTACGTTTCCGTAAACGTTCCTTGTACCAGAGCGTGTGCATCGCGAGCCTTCAACAGC
BNN18727481	TTCCTGCTGAACCGCTCTTCCGATCTTTGTTAGTATGTTGTTGTTGTTGGACTGCGAGACTGGCTTGAGCTCGTATTGCCCAGTGCCTTCGTAAACGTTTCCGTACGTTCCTTGTACCAGAGCGTGTGCATCGCGAGCCTTCAACAGC
BNN18727482	TTCCTGCTGAACCGCTCTTCCGATCTTTGTTAGTATGTTGTTGTTGTTGGACTGCGAGACTGGCTTGAGCTCGTATTGCCCAGTGCCTTCGTAAACGTTTCCGTACGTTCCTTGTACCAGAGCGTGTGCATCGCGAGCCTTCAACAGC
BNN18827491	TTCCTGCTGAACCGCTCTTCCGATCTTTGTTAGTATGTTGTTGTTGTTGGACTGCGAGACTGGCTTGAGCTCGTATTGCCCAGTGCCTTCGTACGTTTCCGTCAACGTTCCTTGTACCAGAGCGTGTGCATCGCGAGCCTTCAACAGC
BNN18827492	TTCCTGCTGAACCGCTCTTCCGATCTTTGTTAGTATGTTGTTGTTGTTGGACTGCGAGACTGGCTTGAGCTCGTATTGCCCAGTGCCTTCGTACGTTTCCGTCAACGTTCCTTGTACCAGAGCGTGTGCATCGCGAGCCTTCAACAGC
BNN18927501	TTCCTGCTGAACCGCTCTTCCGATCTTTGTTAGTATGTTGTTGTTGTTGGACTGCGAGACTGGCTTGAGCTCGTATTGCCCAGTGCCTTCGTCAACGTTTCCGTACGTTCCTTGTACCAGAGCGTGTGCATCGCGAGCCTTCAACAGC
BNN18927502	TTCCTGCTGAACCGCTCTTCCGATCTTTGTTAGTATGTTGTTGTTGTTGGACTGCGAGACTGGCTTGAGCTCGTATTGCCCAGTGCCTTCGTCAACGTTTCCGTACGTTCCTTGTACCAGAGCGTGTGCATCGCGAGCCTTCAACAGC
BNN19027511	TTCCTGCTGAACCGCTCTTCCGATCTGTTGTTAGTATGTTGTTGTTGTTGGACTGCGAGACTGGCTTGAGCTCGTATTGCCCAGTGCCTTCGTACGTTTCCGTCACGTTCCTTGTACCAGAGCGTGTGCATCGCGAGCCTTCAACAGC
BNN19027512	TTCCTGCTGAACCGCTCTTCCGATCTGTTGTTAGTATGTTGTTGTTGTTGGACTGCGAGACTGGCTTGAGCTCGTATTGCCCAGTGCCTTCGTACGTTTCCGTCACGTTCCTTGTACCAGAGCGTGTGCATCGCGAGCCTTCAACAGC
BNN19127521	TTCCTGCTGAACCGCTCTTCCGATCTGTTGTTAGTATGTTGTTGTTGTTGGACTGCGAGACTGGCTTGAGCTCGTATTGCCCAGTGCCTTCGTCACGTTTCCGTACGTTCCTTGTACCAGAGCGTGTGCATCGCGAGCCTTCAACAGC
BNN19127522	TTCCTGCTGAACCGCTCTTCCGATCTGTTGTTAGTATGTTGTTGTTGTTGGACTGCGAGACTGGCTTGAGCTCGTATTGCCCAGTGCCTTCGTCACGTTTCCGTACGTTCCTTGTACCAGAGCGTGTGCATCGCGAGCCTTCAACAGC
BNN19227531	TTCCTGCTGAACCGCTCTTCCGATCTTTGTTAGTATGTTGTTGTTGTTGGACTGCGAGACTGGCTTGAGCTCGTATTGCCCAGTGCCTTCGTACGTTTCCGTTCACGTTCCTTGTACCAGAGCGTGTGCATCGCGAGCCTTCAACAGC
BNN19227532	TTCCTGCTGAACCGCTCTTCCGATCTTTGTTAGTATGTTGTTGTTGTTGGACTGCGAGACTGGCTTGAGCTCGTATTGCCCAGTGCCTTCGTACGTTTCCGTTCACGTTCCTTGTACCAGAGCGTGTGCATCGCGAGCCTTCAACAGC
BNN19327541	TTCCTGCTGAACCGCTCTTCCGATCTTTGTTAGTATGTTGTTGTTGTTGGACTGCGAGACTGGCTTGAGCTCGTATTGCCCAGTGCCTTCGTTCACGTTTCCGTACGTTCCTTGTACCAGAGCGTGTGCATCGCGAGCCTTCAACAGC
BNN19327542	TTCCTGCTGAACCGCTCTTCCGATCTTTGTTAGTATGTTGTTGTTGTTGGACTGCGAGACTGGCTTGAGCTCGTATTGCCCAGTGCCTTCGTTCACGTTTCCGTACGTTCCTTGTACCAGAGCGTGTGCATCGCGAGCCTTCAACAGC
BNN19427551	TTCCTGCTGAACCGCTCTTCCGATCTTTGTTAGTATGTTGTTGTTGTTGGACTGCGAGACTGGCTTGAGCTCGTATTGCCCAGTGCCTTCGTACGTTTCCGTGCACGTTCCTTGTACCAGAGCGTGTGCATCGCGAGCCTTCAACAGC
BNN19427552	TTCCTGCTGAACCGCTCTTCCGATCTTTGTTAGTATGTTGTTGTTGTTGGACTGCGAGACTGGCTTGAGCTCGTATTGCCCAGTGCCTTCGTACGTTTCCGTGCACGTTCCTTGTACCAGAGCGTGTGCATCGCGAGCCTTCAACAGC
BNN19527561	TTCCTGCTGAACCGCTCTTCCGATCTTTGTTAGTATGTTGTTGTTGTTGGACTGCGAGACTGGCTTGAGCTCGTATTGCCCAGTGCCTTCGTGCACGTTTCCGTACGTTCCTTGTACCAGAGCGTGTGCATCGCGAGCCTTCAACAGC
BNN19527562	TTCCTGCTGAACCGCTCTTCCGATCTTTGTTAGTATGTTGTTGTTGTTGGACTGCGAGACTGGCTTGAGCTCGTATTGCCCAGTGCCTTCGTGCACGTTTCCGTACGTTCCTTGTACCAGAGCGTGTGCATCGCGAGCCTTCAACAGC
BNN19627571	TTCCTGCTGAACCGCTCTTCCGATCTTTGTTAGTATGTTGTTGTTGTTGGACTGCGAGACTGGCTTGAGCTCGTATTGCCCAGTGCCTTCGTACGTTTCCGTACACGTTCCTTGTACCAGAGCGTGTGCATCGCGAGCCTTCAACAGC
BNN19627572	TTCCTGCTGAACCGCTCTTCCGATCTTTGTTAGTATGTTGTTGTTGTTGGACTGCGAGACTGGCTTGAGCTCGTATTGCCCAGTGCCTTCGTACGTTTCCGTACACGTTCCTTGTACCAGAGCGTGTGCATCGCGAGCCTTCAACAGC
BNN19727581	TTCCTGCTGAACCGCTCTTCCGATCTTTGTTAGTATGTTGTTGTTGTTGGACTGCGAGACTGGCTTGAGCTCGTATTGCCCAGTGCCTTCGTACACGTTTCCGTACGTTCCTTGTACCAGAGCGTGTGCATCGCGAGCCTTCAACAGC
BNN19727582	TTCCTGCTGAACCGCTCTTCCGATCTTTGTTAGTATGTTGTTGTTGTTGGACTGCGAGACTGGCTTGAGCTCGTATTGCCCAGTGCCTTCGTACACGTTTCCGTACGTTCCTTGTACCAGAGCGTGTGCATCGCGAGCCTTCAACAGC
BNN19827591	TTCCTGCTGAACCGCTCTTCCGATCTTTGTTAGTATGTTGTTGTTGTTGGACTGCGAGACTGGCTTGAGCTCGTATTGCCCAGTGCCTTCGTACGTTTCCGTCCACGTTCCTTGTACCAGAGCGTGTGCATCGCGAGCCTTCAACAGC
BNN19827592	TTCCTGCTGAACCGCTCTTCCGATCTTTGTTAGTATGTTGTTGTTGTTGGACTGCGAGACTGGCTTGAGCTCGTATTGCCCAGTGCCTTCGTACGTTTCCGTCCACGTTCCTTGTACCAGAGCGTGTGCATCGCGAGCCTTCAACAGC
BNN19927601	TTCCTGCTGAACCGCTCTTCCGATCTTTGTTAGTATGTTGTTGTTGTTGGACTGCGAGACTGGCTTGAGCTCGTATTGCCCAGTGCCTTCGTCCACGTTTCCGTACGTTCCTTGTACCAGAGCGTGTGCATCGCGAGCCTTCAACAGC
BNN19927602	TTCCTGCTGAACCGCTCTTCCGATCTTTGTTAGTATGTTGTTGTTGTTGGACTGCGAGACTGGCTTGAGCTCGTATTGCCCAGTGCCTTCGTCCACGTTTCCGTACGTTCCTTGTACCAGAGCGTGTGCATCGCGAGCCTTCAACAGC
BNN20027611	TTCCTGCTGAACCGCTCTTCCGATCTGTTGTTAGTATGTTGTTGTTGTTGGACTGCGAGACTGGCTTGAGCTCGTATTGCCCAGTGCCTTCGTTCGTTTCCGATACGTTCCTTGTACCAGAGCGTGTGCATCGCGAGCCTTCAACAGC
BNN20027612	TTCCTGCTGAACCGCTCTTCCGATCTGTTGTTAGTATGTTGTTGTTGTTGGACTGCGAGACTGGCTTGAGCTCGTATTGCCCAGTGCCTTCGTTCGTTTCCGATACGTTCCTTGTACCAGAGCGTGTGCATCGCGAGCCTTCAACAGC
BNN20127621	TTCCTGCTGAACCGCTCTTCCGATCTGTTGTTAGTATGTTGTTGTTGTTGGACTGCGAGACTGGCTTGAGCTCGTATTGCCCAGTGCCTTCGTTTCGTTTCCGAACGTTCCTTGTACCAGAGCGTGTGCATCGCGAGCCTTCAACAGC
BNN20127622	TTCCTGCTGAACCGCTCTTCCGATCTGTTGTTAGTATGTTGTTGTTGTTGGACTGCGAGACTGGCTTGAGCTCGTATTGCCCAGTGCCTTCGTTTCGTTTCCGAACGTTCCTTGTACCAGAGCGTGTGCATCGCGAGCCTTCAACAGC
BNN20227631	TTCCTGCTGAACCGCTCTTCCGATCTTTGTTAGTATGTTGTTGTTGTTGGACTGCGAGACTGGCTTGAGCTCGTATTGCCCAGTGCCTTCGTTCGTTTCCGATTACGTTCCTTGTACCAGAGCGTGTGCATCGCGAGCCTTCAACAGC
BNN20227632	TTCCTGCTGAACCGCTCTTCCGATCTTTGTTAGTATGTTGTTGTTGTTGGACTGCGAGACTGGCTTGAGCTCGTATTGCCCAGTGCCTTCGTTCGTTTCCGATTACGTTCCTTGTACCAGAGCGTGTGCATCGCGAGCCTTCAACAGC
BNN20327641	TTCCTGCTGAACCGCTCTTCCGATCTTTGTTAGTATGTTGTTGTTGTTGGACTGCGAGACTGGCTTGAGCTCGTATTGCCCAGTGCCTTCGTTTTCGTTTCCGAACGTTCCTTGTACCAGAGCGTGTGCATCGCGAGCCTTCAACAGC
BNN20327642	TTCCTGCTGAACCGCTCTTCCGATCTTTGTTAGTATGTTGTTGTTGTTGGACTGCGAGACTGGCTTGAGCTCGTATTGCCCAGTGCCTTCGTTTTCGTTTCCGAACGTTCCTTGTACCAGAGCGTGTGCATCGCGAGCCTTCAACAGC
BNN20427651	TTCCTGCTGAACCGCTCTTCCGATCTTTGTTAGTATGTTGTTGTTGTTGGACTGCGAGACTGGCTTGAGCTCGTATTGCCCAGTGCCTTCGTTCGTTTCCGAGTACGTTCCTTGTACCAGAGCGTGTGCATCGCGAGCCTTCAACAGC
BNN20427652	TTCCTGCTGAACCGCTCTTCCGATCTTTGTTAGTATGTTGTTGTTGTTGGACTGCGAGACTGGCTTGAGCTCGTATTGCCCAGTGCCTTCGTTCGTTTCCGAGTACGTTCCTTGTACCAGAGCGTGTGCATCGCGAGCCTTCAACAGC
BNN20527661	TTCCTGCTGAACCGCTCTTCCGATCTTTGTTAGTATGTTGTTGTTGTTGGACTGCGAGACTGGCTTGAGCTCGTATTGCCCAGTGCCTTCGTGTTCGTTTCCGAACGTTCCTTGTACCAGAGCGTGTGCATCGCGAGCCTTCAACAGC
BNN20527662	TTCCTGCTGAACCGCTCTTCCGATCTTTGTTAGTATGTTGTTGTTGTTGGACTGCGAGACTGGCTTGAGCTCGTATTGCCCAGTGCCTTCGTGTTCGTTTCCGAACGTTCCTTGTACCAGAGCGTGTGCATCGCGAGCCTTCAACAGC
BNN20627671	TTCCTGCTGAACCGCTCTTCCGATCTTTGTTAGTATGTTGTTGTTGTTGGACTGCGAGACTGGCTTGAGCTCGTATTGCCCAGTGCCTTCGTTCGTTTCCGAATACGTTCCTTGTACCAGAGCGTGTGCATCGCGAGCCTTCAACAGC
BNN20627672	TTCCTGCTGAACCGCTCTTCCGATCTTTGTTAGTATGTTGTTGTTGTTGGACTGCGAGACTGGCTTGAGCTCGTATTGCCCAGTGCCTTCGTTCGTTTCCGAATACGTTCCTTGTACCAGAGCGTGTGCATCGCGAGCCTTCAACAGC
BNN20727681	TTCCTGCTGAACCGCTCTTCCGATCTTTGTTAGTATGTTGTTGTTGTTGGACTGCGAGACTGGCTTGAGCTCGTATTGCCCAGTGCCTTCGTATTCGTTTCCGAACGTTCCTTGTACCAGAGCGTGTGCATCGCGAGCCTTCAACAGC
BNN20727682	TTCCTGCTGAACCGCTCTTCCGATCTTTGTTAGTATGTTGTTGTTGTTGGACTGCGAGACTGGCTTGAGCTCGTATTGCCCAGTGCCTTCGTATTCGTTTCCGAACGTTCCTTGTACCAGAGCGTGTGCATCGCGAGCCTTCAACAGC
BNN20827691	TTCCTGCTGAACCGCTCTTCCGATCTTTGTTAGTATGTTGTTGTTGTTGGACTGCGAGACTGGCTTGAGCTCGTATTGCCCAGTGCCTTCGTTCGTTTCCGACTACGTTCCTTGTACCAGAGCGTGTGCATCGCGAGCCTTCAACAGC
BNN20827692	TTCCTGCTGAACCGCTCTTCCGATCTTTGTTAGTATGTTGTTGTTGTTGGACTGCGAGACTGGCTTGAGCTCGTATTGCCCAGTGCCTTCGTTCGTTTCCGACTACGTTCCTTGTACCAGAGCGTGTGCATCGCGAGCCTTCAACAGC
BNN20927701	TTCCTGCTGAACCGCTCTTCCGATCTTTGTTAGTATGTTGTTGTTGTTGGACTGCGAGACTGGCTTGAGCTCGTATTGCCCAGTGCCTTCGTCTTCGTTTCCGAACGTTCCTTGTACCAGAGCGTGTGCATCGCGAGCCTTCAACAGC
BNN20927702	TTCCTGCTGAACCGCTCTTCCGATCTTTGTTAGTATGTTGTTGTTGTTGGACTGCGAGACTGGCTTGAGCTCGTATTGCCCAGTGCCTTCGTCTTCGTTTCCGAACGTTCCTTGTACCAGAGCGTGTGCATCGCGAGCCTTCAACAGC
BNN21027711	TTCCTGCTGAACCGCTCTTCCGATCTGTTGTTAGTATGTTGTTGTTGTTGGACTGCGAGACTGGCTTGAGCTCGTATTGCCCAGTGCCTTCGTTCGTTTCCGAGACGTTCCTTGTACCAGAGCGTGTGCATCGCGAGCCTTCAACAGC
BNN21027712	TTCCTGCTGAACCGCTCTTCCGATCTGTTGTTAGTATGTTGTTGTTGTTGGACTGCGAGACTGGCTTGAGCTCGTATTGCCCAGTGCCTTCGTTCGTTTCCGAGACGTTCCTTGTACCAGAGCGTGTGCATCGCGAGCCTTCAACAGC
BNN21127721	TTCCTGCTGAACCGCTCTTCCGATCTGTTGTTAGTATGTTGTTGTTGTTGGACTGCGAGACTGGCTTGAGCTCGTATTGCCCAGTGCCTTCGTGTCGTTTCCGAACGTTCCTTGTACCAGAGCGTGTGCATCGCGAGCCTTCAACAGC
BNN21127722	TTCCTGCTGAACCGCTCTTCCGATCTGTTGTTAGTATGTTGTTGTTGTTGGACTGCGAGACTGGCTTGAGCTCGTATTGCCCAGTGCCTTCGTGTCGTTTCCGAACGTTCCTTGTACCAGAGCGTGTGCATCGCGAGCCTTCAACAGC
BNN21227731	TTCCTGCTGAACCGCTCTTCCGATCTTTGTTAGTATGTTGTTGTTGTTGGACTGCGAGACTGGCTTGAGCTCGTATTGCCCAGTGCCTTCGTTCGTTTCCGATGACGTTCCTTGTACCAGAGCGTGTGCATCGCGAGCCTTCAACAGC
BNN21227732	TTCCTGCTGAACCGCTCTTCCGATCTTTGTTAGTATGTTGTTGTTGTTGGACTGCGAGACTGGCTTGAGCTCGTATTGCCCAGTGCCTTCGTTCGTTTCCGATGACGTTCCTTGTACCAGAGCGTGTGCATCGCGAGCCTTCAACAGC
BNN21327741	TTCCTGCTGAACCGCTCTTCCGATCTTTGTTAGTATGTTGTTGTTGTTGGACTGCGAGACTGGCTTGAGCTCGTATTGCCCAGTGCCTTCGTTGTCGTTTCCGAACGTTCCTTGTACCAGAGCGTGTGCATCGCGAGCCTTCAACAGC
BNN21327742	TTCCTGCTGAACCGCTCTTCCGATCTTTGTTAGTATGTTGTTGTTGTTGGACTGCGAGACTGGCTTGAGCTCGTATTGCCCAGTGCCTTCGTTGTCGTTTCCGAACGTTCCTTGTACCAGAGCGTGTGCATCGCGAGCCTTCAACAGC
BNN21427751	TTCCTGCTGAACCGCTCTTCCGATCTTTGTTAGTATGTTGTTGTTGTTGGACTGCGAGACTGGCTTGAGCTCGTATTGCCCAGTGCCTTCGTTCGTTTCCGAGGACGTTCCTTGTACCAGAGCGTGTGCATCGCGAGCCTTCAACAGC
BNN21427752	TTCCTGCTGAACCGCTCTTCCGATCTTTGTTAGTATGTTGTTGTTGTTGGACTGCGAGACTGGCTTGAGCTCGTATTGCCCAGTGCCTTCGTTCGTTTCCGAGGACGTTCCTTGTACCAGAGCGTGTGCATCGCGAGCCTTCAACAGC
BNN21527761	TTCCTGCTGAACCGCTCTTCCGATCTTTGTTAGTATGTTGTTGTTGTTGGACTGCGAGACTGGCTTGAGCTCGTATTGCCCAGTGCCTTCGTGGTCGTTTCCGAACGTTCCTTGTACCAGAGCGTGTGCATCGCGAGCCTTCAACAGC
BNN21527762	TTCCTGCTGAACCGCTCTTCCGATCTTTGTTAGTATGTTGTTGTTGTTGGACTGCGAGACTGGCTTGAGCTCGTATTGCCCAGTGCCTTCGTGGTCGTTTCCGAACGTTCCTTGTACCAGAGCGTGTGCATCGCGAGCCTTCAACAGC
BNN21627771	TTCCTGCTGAACCGCTCTTCCGATCTTTGTTAGTATGTTGTTGTTGTTGGACTGCGAGACTGGCTTGAGCTCGTATTGCCCAGTGCCTTCGTTCGTTTCCGAAGACGTTCCTTGTACCAGAGCGTGTGCATCGCGAGCCTTCAACAGC
BNN21627772	TTCCTGCTGAACCGCTCTTCCGATCTTTGTTAGTATGTTGTTGTTGTTGGACTGCGAGACTGGCTTGAGCTCGTATTGCCCAGTGCCTTCGTTCGTTTCCGAAGACGTTCCTTGTACCAGAGCGTGTGCATCGCGAGCCTTCAACAGC
BNN21727781	TTCCTGCTGAACCGCTCTTCCGATCTTTGTTAGTATGTTGTTGTTGTTGGACTGCGAGACTGGCTTGAGCTCGTATTGCCCAGTGCCTTCGTAGTCGTTTCCGAACGTTCCTTGTACCAGAGCGTGTGCATCGCGAGCCTTCAACAGC
BNN21727782	TTCCTGCTGAACCGCTCTTCCGATCTTTGTTAGTATGTTGTTGTTGTTGGACTGCGAGACTGGCTTGAGCTCGTATTGCCCAGTGCCTTCGTAGTCGTTTCCGAACGTTCCTTGTACCAGAGCGTGTGCATCGCGAGCCTTCAACAGC
BNN21827791	TTCCTGCTGAACCGCTCTTCCGATCTTTGTTAGTATGTTGTTGTTGTTGGACTGCGAGACTGGCTTGAGCTCGTATTGCCCAGTGCCTTCGTTCGTTTCCGACGACGTTCCTTGTACCAGAGCGTGTGCATCGCGAGCCTTCAACAGC
BNN21827792	TTCCTGCTGAACCGCTCTTCCGATCTTTGTTAGTATGTTGTTGTTGTTGGACTGCGAGACTGGCTTGAGCTCGTATTGCCCAGTGCCTTCGTTCGTTTCCGACGACGTTCCTTGTACCAGAGCGTGTGCATCGCGAGCCTTCAACAGC
BNN21927801	TTCCTGCTGAACCGCTCTTCCGATCTTTGTTAGTATGTTGTTGTTGTTGGACTGCGAGACTGGCTTGAGCTCGTATTGCCCAGTGCCTTCGTCGTCGTTTCCGAACGTTCCTTGTACCAGAGCGTGTGCATCGCGAGCCTTCAACAGC
BNN21927802	TTCCTGCTGAACCGCTCTTCCGATCTTTGTTAGTATGTTGTTGTTGTTGGACTGCGAGACTGGCTTGAGCTCGTATTGCCCAGTGCCTTCGTCGTCGTTTCCGAACGTTCCTTGTACCAGAGCGTGTGCATCGCGAGCCTTCAACAGC
BNN22027811	TTCCTGCTGAACCGCTCTTCCGATCTGTTGTTAGTATGTTGTTGTTGTTGGACTGCGAGACTGGCTTGAGCTCGTATTGCCCAGTGCCTTCGTTCGTTTCCGAAACGTTCCTTGTACCAGAGCGTGTGCATCGCGAGCCTTCAACAGC
BNN22027812	TTCCTGCTGAACCGCTCTTCCGATCTGTTGTTAGTATGTTGTTGTTGTTGGACTGCGAGACTGGCTTGAGCTCGTATTGCCCAGTGCCTTCGTTCGTTTCCGAAACGTTCCTTGTACCAGAGCGTGTGCATCGCGAGCCTTCAACAGC
BNN22127821	TTCCTGCTGAACCGCTCTTCCGATCTGTTGTTAGTATGTTGTTGTTGTTGGACTGCGAGACTGGCTTGAGCTCGTATTGCCCAGTGCCTTCGTATCGTTTCCGAACGTTCCTTGTACCAGAGCGTGTGCATCGCGAGCCTTCAACAGC
BNN22127822	TTCCTGCTGAACCGCTCTTCCGATCTGTTGTTAGTATGTTGTTGTTGTTGGACTGCGAGACTGGCTTGAGCTCGTATTGCCCAGTGCCTTCGTATCGTTTCCGAACGTTCCTTGTACCAGAGCGTGTGCATCGCGAGCCTTCAACAGC
BNN22227831	TTCCTGCTGAACCGCTCTTCCGATCTTTGTTAGTATGTTGTTGTTGTTGGACTGCGAGACTGGCTTGAGCTCGTATTGCCCAGTGCCTTCGTTCGTTTCCGATAACGTTCCTTGTACCAGAGCGTGTGCATCGCGAGCCTTCAACAGC
BNN22227832	TTCCTGCTGAACCGCTCTTCCGATCTTTGTTAGTATGTTGTTGTTGTTGGACTGCGAGACTGGCTTGAGCTCGTATTGCCCAGTGCCTTCGTTCGTTTCCGATAACGTTCCTTGTACCAGAGCGTGTGCATCGCGAGCCTTCAACAGC
BNN22327841	TTCCTGCTGAACCGCTCTTCCGATCTTTGTTAGTATGTTGTTGTTGTTGGACTGCGAGACTGGCTTGAGCTCGTATTGCCCAGTGCCTTCGTTATCGTTTCCGAACGTTCCTTGTACCAGAGCGTGTGCATCGCGAGCCTTCAACAGC
BNN22327842	TTCCTGCTGAACCGCTCTTCCGATCTTTGTTAGTATGTTGTTGTTGTTGGACTGCGAGACTGGCTTGAGCTCGTATTGCCCAGTGCCTTCGTTATCGTTTCCGAACGTTCCTTGTACCAGAGCGTGTGCATCGCGAGCCTTCAACAGC
BNN22427851	TTCCTGCTGAACCGCTCTTCCGATCTTTGTTAGTATGTTGTTGTTGTTGGACTGCGAGACTGGCTTGAGCTCGTATTGCCCAGTGCCTTCGTTCGTTTCCGAGAACGTTCCTTGTACCAGAGCGTGTGCATCGCGAGCCTTCAACAGC
BNN22427852	TTCCTGCTGAACCGCTCTTCCGATCTTTGTTAGTATGTTGTTGTTGTTGGACTGCGAGACTGGCTTGAGCTCGTATTGCCCAGTGCCTTCGTTCGTTTCCGAGAACGTTCCTTGTACCAGAGCGTGTGCATCGCGAGCCTTCAACAGC
BNN22527861	TTCCTGCTGAACCGCTCTTCCGATCTTTGTTAGTATGTTGTTGTTGTTGGACTGCGAGACTGGCTTGAGCTCGTATTGCCCAGTGCCTTCGTGATCGTTTCCGAACGTTCCTTGTACCAGAGCGTGTGCATCGCGAGCCTTCAACAGC
BNN22527862	TTCCTGCTGAACCGCTCTTCCGATCTTTGTTAGTATGTTGTTGTTGTTGGACTGCGAGACTGGCTTGAGCTCGTATTGCCCAGTGCCTTCGTGATCGTTTCCGAACGTTCCTTGTACCAGAGCGTGTGCATCGCGAGCCTTCAACAGC
BNN22627871	TTCCTGCTGAACCGCTCTTCCGATCTTTGTTAGTATGTTGTTGTTGTTGGACTGCGAGACTGGCTTGAGCTCGTATTGCCCAGTGCCTTCGTTCGTTTCCGAAAACGTTCCTTGTACCAGAGCGTGTGCATCGCGAGCCTTCAACAGC
BNN22627872	TTCCTGCTGAACCGCTCTTCCGATCTTTGTTAGTATGTTGTTGTTGTTGGACTGCGAGACTGGCTTGAGCTCGTATTGCCCAGTGCCTTCGTTCGTTTCCGAAAACGTTCCTTGTACCAGAGCGTGTGCATCGCGAGCCTTCAACAGC
BNN22727881	TTCCTGCTGAACCGCTCTTCCGATCTTTGTTAGTATGTTGTTGTTGTTGGACTGCGAGACTGGCTTGAGCTCGTATTGCCCAGTGCCTTCGTAATCGTTTCCGAACGTTCCTTGTACCAGAGCGTGTGCATCGCGAGCCTTCAACAGC
BNN22727882	TTCCTGCTGAACCGCTCTTCCGATCTTTGTTAGTATGTTGTTGTTGTTGGACTGCGAGACTGGCTTGAGCTCGTATTGCCCAGTGCCTTCGTAATCGTTTCCGAACGTTCCTTGTACCAGAGCGTGTGCATCGCGAGCCTTCAACAGC
BNN22827891	TTCCTGCTGAACCGCTCTTCCGATCTTTGTTAGTATGTTGTTGTTGTTGGACTGCGAGACTGGCTTGAGCTCGTATTGCCCAGTGCCTTCGTTCGTTTCCGACAACGTTCCTTGTACCAGAGCGTGTGCATCGCGAGCCTTCAACAGC
BNN22827892	TTCCTGCTGAACCGCTCTTCCGATCTTTGTTAGTATGTTGTTGTTGTTGGACTGCGAGACTGGCTTGAGCTCGTATTGCCCAGTGCCTTCGTTCGTTTCCGACAACGTTCCTTGTACCAGAGCGTGTGCATCGCGAGCCTTCAACAGC
BNN22927901	TTCCTGCTGAACCGCTCTTCCGATCTTTGTTAGTATGTTGTTGTTGTTGGACTGCGAGACTGGCTTGAGCTCGTATTGCCCAGTGCCTTCGTCATCGTTTCCGAACGTTCCTTGTACCAGAGCGTGTGCATCGCGAGCCTTCAACAGC
BNN22927902	TTCCTGCTGAACCGCTCTTCCGATCTTTGTTAGTATGTTGTTGTTGTTGGACTGCGAGACTGGCTTGAGCTCGTATTGCCCAGTGCCTTCGTCATCGTTTCCGAACGTTCCTTGTACCAGAGCGTGTGCATCGCGAGCCTTCAACAGC
BNN23027911	TTCCTGCTGAACCGCTCTTCCGATCTGTTGTTAGTATGTTGTTGTTGTTGGACTGCGAGACTGGCTTGAGCTCGTATTGCCCAGTGCCTTCGTTCGTTTCCGACACGTTCCTTGTACCAGAGCGTGTGCATCGCGAGCCTTCAACAGC
BNN23027912	TTCCTGCTGAACCGCTCTTCCGATCTGTTGTTAGTATGTTGTTGTTGTTGGACTGCGAGACTGGCTTGAGCTCGTATTGCCCAGTGCCTTCGTTCGTTTCCGACACGTTCCTTGTACCAGAGCGTGTGCATCGCGAGCCTTCAACAGC
BNN23127921	TTCCTGCTGAACCGCTCTTCCGATCTGTTGTTAGTATGTTGTTGTTGTTGGACTGCGAGACTGGCTTGAGCTCGTATTGCCCAGTGCCTTCGTCTCGTTTCCGAACGTTCCTTGTACCAGAGCGTGTGCATCGCGAGCCTTCAACAGC
BNN23127922	TTCCTGCTGAACCGCTCTTCCGATCTGTTGTTAGTATGTTGTTGTTGTTGGACTGCGAGACTGGCTTGAGCTCGTATTGCCCAGTGCCTTCGTCTCGTTTCCGAACGTTCCTTGTACCAGAGCGTGTGCATCGCGAGCCTTCAACAGC
BNN23227931	TTCCTGCTGAACCGCTCTTCCGATCTTTGTTAGTATGTTGTTGTTGTTGGACTGCGAGACTGGCTTGAGCTCGTATTGCCCAGTGCCTTCGTTCGTTTCCGATCACGTTCCTTGTACCAGAGCGTGTGCATCGCGAGCCTTCAACAGC
BNN23227932	TTCCTGCTGAACCGCTCTTCCGATCTTTGTTAGTATGTTGTTGTTGTTGGACTGCGAGACTGGCTTGAGCTCGTATTGCCCAGTGCCTTCGTTCGTTTCCGATCACGTTCCTTGTACCAGAGCGTGTGCATCGCGAGCCTTCAACAGC
BNN23327941	TTCCTGCTGAACCGCTCTTCCGATCTTTGTTAGTATGTTGTTGTTGTTGGACTGCGAGACTGGCTTGAGCTCGTATTGCCCAGTGCCTTCGTTCTCGTTTCCGAACGTTCCTTGTACCAGAGCGTGTGCATCGCGAGCCTTCAACAGC
BNN23327942	TTCCTGCTGAACCGCTCTTCCGATCTTTGTTAGTATGTTGTTGTTGTTGGACTGCGAGACTGGCTTGAGCTCGTATTGCCCAGTGCCTTCGTTCTCGTTTCCGAACGTTCCTTGTACCAGAGCGTGTGCATCGCGAGCCTTCAACAGC
BNN23427951	TTCCTGCTGAACCGCTCTTCCGATCTTTGTTAGTATGTTGTTGTTGTTGGACTGCGAGACTGGCTTGAGCTCGTATTGCCCAGTGCCTTCGTTCGTTTCCGAGCACGTTCCTTGTACCAGAGCGTGTGCATCGCGAGCCTTCAACAGC
BNN23427952	TTCCTGCTGAACCGCTCTTCCGATCTTTGTTAGTATGTTGTTGTTGTTGGACTGCGAGACTGGCTTGAGCTCGTATTGCCCAGTGCCTTCGTTCGTTTCCGAGCACGTTCCTTGTACCAGAGCGTGTGCATCGCGAGCCTTCAACAGC
BNN23527961	TTCCTGCTGAACCGCTCTTCCGATCTTTGTTAGTATGTTGTTGTTGTTGGACTGCGAGACTGGCTTGAGCTCGTATTGCCCAGTGCCTTCGTGCTCGTTTCCGAACGTTCCTTGTACCAGAGCGTGTGCATCGCGAGCCTTCAACAGC
BNN23527962	TTCCTGCTGAACCGCTCTTCCGATCTTTGTTAGTATGTTGTTGTTGTTGGACTGCGAGACTGGCTTGAGCTCGTATTGCCCAGTGCCTTCGTGCTCGTTTCCGAACGTTCCTTGTACCAGAGCGTGTGCATCGCGAGCCTTCAACAGC
BNN23627971	TTCCTGCTGAACCGCTCTTCCGATCTTTGTTAGTATGTTGTTGTTGTTGGACTGCGAGACTGGCTTGAGCTCGTATTGCCCAGTGCCTTCGTTCGTTTCCGAACACGTTCCTTGTACCAGAGCGTGTGCATCGCGAGCCTTCAACAGC
BNN23627972	TTCCTGCTGAACCGCTCTTCCGATCTTTGTTAGTATGTTGTTGTTGTTGGACTGCGAGACTGGCTTGAGCTCGTATTGCCCAGTGCCTTCGTTCGTTTCCGAACACGTTCCTTGTACCAGAGCGTGTGCATCGCGAGCCTTCAACAGC
BNN23727981	TTCCTGCTGAACCGCTCTTCCGATCTTTGTTAGTATGTTGTTGTTGTTGGACTGCGAGACTGGCTTGAGCTCGTATTGCCCAGTGCCTTCGTACTCGTTTCCGAACGTTCCTTGTACCAGAGCGTGTGCATCGCGAGCCTTCAACAGC
BNN23727982	TTCCTGCTGAACCGCTCTTCCGATCTTTGTTAGTATGTTGTTGTTGTTGGACTGCGAGACTGGCTTGAGCTCGTATTGCCCAGTGCCTTCGTACTCGTTTCCGAACGTTCCTTGTACCAGAGCGTGTGCATCGCGAGCCTTCAACAGC
BNN23827991	TTCCTGCTGAACCGCTCTTCCGATCTTTGTTAGTATGTTGTTGTTGTTGGACTGCGAGACTGGCTTGAGCTCGTATTGCCCAGTGCCTTCGTTCGTTTCCGACCACGTTCCTTGTACCAGAGCGTGTGCATCGCGAGCCTTCAACAGC
BNN23827992	TTCCTGCTGAACCGCTCTTCCGATCTTTGTTAGTATGTTGTTGTTGTTGGACTGCGAGACTGGCTTGAGCTCGTATTGCCCAGTGCCTTCGTTCGTTTCCGACCACGTTCCTTGTACCAGAGCGTGTGCATCGCGAGCCTTCAACAGC
BNN23928001	TTCCTGCTGAACCGCTCTTCCGATCTTTGTTAGTATGTTGTTGTTGTTGGACTGCGAGACTGGCTTGAGCTCGTATTGCCCAGTGCCTTCGTCCTCGTTTCCGAACGTTCCTTGTACCAGAGCGTGTGCATCGCGAGCCTTCAACAGC
BNN23928002	TTCCTGCTGAACCGCTCTTCCGATCTTTGTTAGTATGTTGTTGTTGTTGGACTGCGAGACTGGCTTGAGCTCGTATTGCCCAGTGCCTTCGTCCTCGTTTCCGAACGTTCCTTGTACCAGAGCGTGTGCATCGCGAGCCTTCAACAGC
BNN24028011	TTCCTGCTGAACCGCTCTTCCGATCTGTTGTTAGTATGTTGTTGTTGTTGGACTGCGAGACTGGCTTGAGCTCGTATTGCCCAGTGCCTTCGTGCGTTTCCGCTACGTTCCTTGTACCAGAGCGTGTGCATCGCGAGCCTTCAACAGC
BNN24028012	TTCCTGCTGAACCGCTCTTCCGATCTGTTGTTAGTATGTTGTTGTTGTTGGACTGCGAGACTGGCTTGAGCTCGTATTGCCCAGTGCCTTCGTGCGTTTCCGCTACGTTCCTTGTACCAGAGCGTGTGCATCGCGAGCCTTCAACAGC
BNN24128021	TTCCTGCTGAACCGCTCTTCCGATCTGTTGTTAGTATGTTGTTGTTGTTGGACTGCGAGACTGGCTTGAGCTCGTATTGCCCAGTGCCTTCGTTGCGTTTCCGCACGTTCCTTGTACCAGAGCGTGTGCATCGCGAGCCTTCAACAGC
BNN24128022	TTCCTGCTGAACCGCTCTTCCGATCTGTTGTTAGTATGTTGTTGTTGTTGGACTGCGAGACTGGCTTGAGCTCGTATTGCCCAGTGCCTTCGTTGCGTTTCCGCACGTTCCTTGTACCAGAGCGTGTGCATCGCGAGCCTTCAACAGC
BNN24228031	TTCCTGCTGAACCGCTCTTCCGATCTTTGTTAGTATGTTGTTGTTGTTGGACTGCGAGACTGGCTTGAGCTCGTATTGCCCAGTGCCTTCGTGCGTTTCCGCTTACGTTCCTTGTACCAGAGCGTGTGCATCGCGAGCCTTCAACAGC
BNN24228032	TTCCTGCTGAACCGCTCTTCCGATCTTTGTTAGTATGTTGTTGTTGTTGGACTGCGAGACTGGCTTGAGCTCGTATTGCCCAGTGCCTTCGTGCGTTTCCGCTTACGTTCCTTGTACCAGAGCGTGTGCATCGCGAGCCTTCAACAGC
BNN24328041	TTCCTGCTGAACCGCTCTTCCGATCTTTGTTAGTATGTTGTTGTTGTTGGACTGCGAGACTGGCTTGAGCTCGTATTGCCCAGTGCCTTCGTTTGCGTTTCCGCACGTTCCTTGTACCAGAGCGTGTGCATCGCGAGCCTTCAACAGC
BNN24328042	TTCCTGCTGAACCGCTCTTCCGATCTTTGTTAGTATGTTGTTGTTGTTGGACTGCGAGACTGGCTTGAGCTCGTATTGCCCAGTGCCTTCGTTTGCGTTTCCGCACGTTCCTTGTACCAGAGCGTGTGCATCGCGAGCCTTCAACAGC
BNN24428051	TTCCTGCTGAACCGCTCTTCCGATCTTTGTTAGTATGTTGTTGTTGTTGGACTGCGAGACTGGCTTGAGCTCGTATTGCCCAGTGCCTTCGTGCGTTTCCGCGTACGTTCCTTGTACCAGAGCGTGTGCATCGCGAGCCTTCAACAGC
BNN24428052	TTCCTGCTGAACCGCTCTTCCGATCTTTGTTAGTATGTTGTTGTTGTTGGACTGCGAGACTGGCTTGAGCTCGTATTGCCCAGTGCCTTCGTGCGTTTCCGCGTACGTTCCTTGTACCAGAGCGTGTGCATCGCGAGCCTTCAACAGC
BNN24528061	TTCCTGCTGAACCGCTCTTCCGATCTTTGTTAGTATGTTGTTGTTGTTGGACTGCGAGACTGGCTTGAGCTCGTATTGCCCAGTGCCTTCGTGTGCGTTTCCGCACGTTCCTTGTACCAGAGCGTGTGCATCGCGAGCCTTCAACAGC
BNN24528062	TTCCTGCTGAACCGCTCTTCCGATCTTTGTTAGTATGTTGTTGTTGTTGGACTGCGAGACTGGCTTGAGCTCGTATTGCCCAGTGCCTTCGTGTGCGTTTCCGCACGTTCCTTGTACCAGAGCGTGTGCATCGCGAGCCTTCAACAGC
BNN24628071	TTCCTGCTGAACCGCTCTTCCGATCTTTGTTAGTATGTTGTTGTTGTTGGACTGCGAGACTGGCTTGAGCTCGTATTGCCCAGTGCCTTCGTGCGTTTCCGCATACGTTCCTTGTACCAGAGCGTGTGCATCGCGAGCCTTCAACAGC
BNN24628072	TTCCTGCTGAACCGCTCTTCCGATCTTTGTTAGTATGTTGTTGTTGTTGGACTGCGAGACTGGCTTGAGCTCGTATTGCCCAGTGCCTTCGTGCGTTTCCGCATACGTTCCTTGTACCAGAGCGTGTGCATCGCGAGCCTTCAACAGC
BNN24728081	TTCCTGCTGAACCGCTCTTCCGATCTTTGTTAGTATGTTGTTGTTGTTGGACTGCGAGACTGGCTTGAGCTCGTATTGCCCAGTGCCTTCGTATGCGTTTCCGCACGTTCCTTGTACCAGAGCGTGTGCATCGCGAGCCTTCAACAGC
BNN24728082	TTCCTGCTGAACCGCTCTTCCGATCTTTGTTAGTATGTTGTTGTTGTTGGACTGCGAGACTGGCTTGAGCTCGTATTGCCCAGTGCCTTCGTATGCGTTTCCGCACGTTCCTTGTACCAGAGCGTGTGCATCGCGAGCCTTCAACAGC
BNN24828091	TTCCTGCTGAACCGCTCTTCCGATCTTTGTTAGTATGTTGTTGTTGTTGGACTGCGAGACTGGCTTGAGCTCGTATTGCCCAGTGCCTTCGTGCGTTTCCGCCTACGTTCCTTGTACCAGAGCGTGTGCATCGCGAGCCTTCAACAGC
BNN24828092	TTCCTGCTGAACCGCTCTTCCGATCTTTGTTAGTATGTTGTTGTTGTTGGACTGCGAGACTGGCTTGAGCTCGTATTGCCCAGTGCCTTCGTGCGTTTCCGCCTACGTTCCTTGTACCAGAGCGTGTGCATCGCGAGCCTTCAACAGC
BNN24928101	TTCCTGCTGAACCGCTCTTCCGATCTTTGTTAGTATGTTGTTGTTGTTGGACTGCGAGACTGGCTTGAGCTCGTATTGCCCAGTGCCTTCGTCTGCGTTTCCGCACGTTCCTTGTACCAGAGCGTGTGCATCGCGAGCCTTCAACAGC
BNN24928102	TTCCTGCTGAACCGCTCTTCCGATCTTTGTTAGTATGTTGTTGTTGTTGGACTGCGAGACTGGCTTGAGCTCGTATTGCCCAGTGCCTTCGTCTGCGTTTCCGCACGTTCCTTGTACCAGAGCGTGTGCATCGCGAGCCTTCAACAGC
BNN25028111	TTCCTGCTGAACCGCTCTTCCGATCTGTTGTTAGTATGTTGTTGTTGTTGGACTGCGAGACTGGCTTGAGCTCGTATTGCCCAGTGCCTTCGTGCGTTTCCGCGACGTTCCTTGTACCAGAGCGTGTGCATCGCGAGCCTTCAACAGC
BNN25028112	TTCCTGCTGAACCGCTCTTCCGATCTGTTGTTAGTATGTTGTTGTTGTTGGACTGCGAGACTGGCTTGAGCTCGTATTGCCCAGTGCCTTCGTGCGTTTCCGCGACGTTCCTTGTACCAGAGCGTGTGCATCGCGAGCCTTCAACAGC
BNN25128121	TTCCTGCTGAACCGCTCTTCCGATCTGTTGTTAGTATGTTGTTGTTGTTGGACTGCGAGACTGGCTTGAGCTCGTATTGCCCAGTGCCTTCGTGGCGTTTCCGCACGTTCCTTGTACCAGAGCGTGTGCATCGCGAGCCTTCAACAGC
BNN25128122	TTCCTGCTGAACCGCTCTTCCGATCTGTTGTTAGTATGTTGTTGTTGTTGGACTGCGAGACTGGCTTGAGCTCGTATTGCCCAGTGCCTTCGTGGCGTTTCCGCACGTTCCTTGTACCAGAGCGTGTGCATCGCGAGCCTTCAACAGC
BNN25228131	TTCCTGCTGAACCGCTCTTCCGATCTTTGTTAGTATGTTGTTGTTGTTGGACTGCGAGACTGGCTTGAGCTCGTATTGCCCAGTGCCTTCGTGCGTTTCCGCTGACGTTCCTTGTACCAGAGCGTGTGCATCGCGAGCCTTCAACAGC
BNN25228132	TTCCTGCTGAACCGCTCTTCCGATCTTTGTTAGTATGTTGTTGTTGTTGGACTGCGAGACTGGCTTGAGCTCGTATTGCCCAGTGCCTTCGTGCGTTTCCGCTGACGTTCCTTGTACCAGAGCGTGTGCATCGCGAGCCTTCAACAGC
BNN25328141	TTCCTGCTGAACCGCTCTTCCGATCTTTGTTAGTATGTTGTTGTTGTTGGACTGCGAGACTGGCTTGAGCTCGTATTGCCCAGTGCCTTCGTTGGCGTTTCCGCACGTTCCTTGTACCAGAGCGTGTGCATCGCGAGCCTTCAACAGC
BNN25328142	TTCCTGCTGAACCGCTCTTCCGATCTTTGTTAGTATGTTGTTGTTGTTGGACTGCGAGACTGGCTTGAGCTCGTATTGCCCAGTGCCTTCGTTGGCGTTTCCGCACGTTCCTTGTACCAGAGCGTGTGCATCGCGAGCCTTCAACAGC
BNN25428151	TTCCTGCTGAACCGCTCTTCCGATCTTTGTTAGTATGTTGTTGTTGTTGGACTGCGAGACTGGCTTGAGCTCGTATTGCCCAGTGCCTTCGTGCGTTTCCGCGGACGTTCCTTGTACCAGAGCGTGTGCATCGCGAGCCTTCAACAGC
BNN25428152	TTCCTGCTGAACCGCTCTTCCGATCTTTGTTAGTATGTTGTTGTTGTTGGACTGCGAGACTGGCTTGAGCTCGTATTGCCCAGTGCCTTCGTGCGTTTCCGCGGACGTTCCTTGTACCAGAGCGTGTGCATCGCGAGCCTTCAACAGC
BNN25528161	TTCCTGCTGAACCGCTCTTCCGATCTTTGTTAGTATGTTGTTGTTGTTGGACTGCGAGACTGGCTTGAGCTCGTATTGCCCAGTGCCTTCGTGGGCGTTTCCGCACGTTCCTTGTACCAGAGCGTGTGCATCGCGAGCCTTCAACAGC
BNN25528162	TTCCTGCTGAACCGCTCTTCCGATCTTTGTTAGTATGTTGTTGTTGTTGGACTGCGAGACTGGCTTGAGCTCGTATTGCCCAGTGCCTTCGTGGGCGTTTCCGCACGTTCCTTGTACCAGAGCGTGTGCATCGCGAGCCTTCAACAGC
BNN25628171	TTCCTGCTGAACCGCTCTTCCGATCTTTGTTAGTATGTTGTTGTTGTTGGACTGCGAGACTGGCTTGAGCTCGTATTGCCCAGTGCCTTCGTGCGTTTCCGCAGACGTTCCTTGTACCAGAGCGTGTGCATCGCGAGCCTTCAACAGC
BNN25628172	TTCCTGCTGAACCGCTCTTCCGATCTTTGTTAGTATGTTGTTGTTGTTGGACTGCGAGACTGGCTTGAGCTCGTATTGCCCAGTGCCTTCGTGCGTTTCCGCAGACGTTCCTTGTACCAGAGCGTGTGCATCGCGAGCCTTCAACAGC
BNN25728181	TTCCTGCTGAACCGCTCTTCCGATCTTTGTTAGTATGTTGTTGTTGTTGGACTGCGAGACTGGCTTGAGCTCGTATTGCCCAGTGCCTTCGTAGGCGTTTCCGCACGTTCCTTGTACCAGAGCGTGTGCATCGCGAGCCTTCAACAGC
BNN25728182	TTCCTGCTGAACCGCTCTTCCGATCTTTGTTAGTATGTTGTTGTTGTTGGACTGCGAGACTGGCTTGAGCTCGTATTGCCCAGTGCCTTCGTAGGCGTTTCCGCACGTTCCTTGTACCAGAGCGTGTGCATCGCGAGCCTTCAACAGC
BNN25828191	TTCCTGCTGAACCGCTCTTCCGATCTTTGTTAGTATGTTGTTGTTGTTGGACTGCGAGACTGGCTTGAGCTCGTATTGCCCAGTGCCTTCGTGCGTTTCCGCCGACGTTCCTTGTACCAGAGCGTGTGCATCGCGAGCCTTCAACAGC
BNN25828192	TTCCTGCTGAACCGCTCTTCCGATCTTTGTTAGTATGTTGTTGTTGTTGGACTGCGAGACTGGCTTGAGCTCGTATTGCCCAGTGCCTTCGTGCGTTTCCGCCGACGTTCCTTGTACCAGAGCGTGTGCATCGCGAGCCTTCAACAGC
BNN25928201	TTCCTGCTGAACCGCTCTTCCGATCTTTGTTAGTATGTTGTTGTTGTTGGACTGCGAGACTGGCTTGAGCTCGTATTGCCCAGTGCCTTCGTCGGCGTTTCCGCACGTTCCTTGTACCAGAGCGTGTGCATCGCGAGCCTTCAACAGC
BNN25928202	TTCCTGCTGAACCGCTCTTCCGATCTTTGTTAGTATGTTGTTGTTGTTGGACTGCGAGACTGGCTTGAGCTCGTATTGCCCAGTGCCTTCGTCGGCGTTTCCGCACGTTCCTTGTACCAGAGCGTGTGCATCGCGAGCCTTCAACAGC
BNN26028211	TTCCTGCTGAACCGCTCTTCCGATCTGTTGTTAGTATGTTGTTGTTGTTGGACTGCGAGACTGGCTTGAGCTCGTATTGCCCAGTGCCTTCGTGCGTTTCCGCAACGTTCCTTGTACCAGAGCGTGTGCATCGCGAGCCTTCAACAGC
BNN26028212	TTCCTGCTGAACCGCTCTTCCGATCTGTTGTTAGTATGTTGTTGTTGTTGGACTGCGAGACTGGCTTGAGCTCGTATTGCCCAGTGCCTTCGTGCGTTTCCGCAACGTTCCTTGTACCAGAGCGTGTGCATCGCGAGCCTTCAACAGC
BNN26128221	TTCCTGCTGAACCGCTCTTCCGATCTGTTGTTAGTATGTTGTTGTTGTTGGACTGCGAGACTGGCTTGAGCTCGTATTGCCCAGTGCCTTCGTAGCGTTTCCGCACGTTCCTTGTACCAGAGCGTGTGCATCGCGAGCCTTCAACAGC
BNN26128222	TTCCTGCTGAACCGCTCTTCCGATCTGTTGTTAGTATGTTGTTGTTGTTGGACTGCGAGACTGGCTTGAGCTCGTATTGCCCAGTGCCTTCGTAGCGTTTCCGCACGTTCCTTGTACCAGAGCGTGTGCATCGCGAGCCTTCAACAGC
BNN26228231	TTCCTGCTGAACCGCTCTTCCGATCTTTGTTAGTATGTTGTTGTTGTTGGACTGCGAGACTGGCTTGAGCTCGTATTGCCCAGTGCCTTCGTGCGTTTCCGCTAACGTTCCTTGTACCAGAGCGTGTGCATCGCGAGCCTTCAACAGC
BNN26228232	TTCCTGCTGAACCGCTCTTCCGATCTTTGTTAGTATGTTGTTGTTGTTGGACTGCGAGACTGGCTTGAGCTCGTATTGCCCAGTGCCTTCGTGCGTTTCCGCTAACGTTCCTTGTACCAGAGCGTGTGCATCGCGAGCCTTCAACAGC
BNN26328241	TTCCTGCTGAACCGCTCTTCCGATCTTTGTTAGTATGTTGTTGTTGTTGGACTGCGAGACTGGCTTGAGCTCGTATTGCCCAGTGCCTTCGTTAGCGTTTCCGCACGTTCCTTGTACCAGAGCGTGTGCATCGCGAGCCTTCAACAGC
BNN26328242	TTCCTGCTGAACCGCTCTTCCGATCTTTGTTAGTATGTTGTTGTTGTTGGACTGCGAGACTGGCTTGAGCTCGTATTGCCCAGTGCCTTCGTTAGCGTTTCCGCACGTTCCTTGTACCAGAGCGTGTGCATCGCGAGCCTTCAACAGC
BNN26428251	TTCCTGCTGAACCGCTCTTCCGATCTTTGTTAGTATGTTGTTGTTGTTGGACTGCGAGACTGGCTTGAGCTCGTATTGCCCAGTGCCTTCGTGCGTTTCCGCGAACGTTCCTTGTACCAGAGCGTGTGCATCGCGAGCCTTCAACAGC
BNN26428252	TTCCTGCTGAACCGCTCTTCCGATCTTTGTTAGTATGTTGTTGTTGTTGGACTGCGAGACTGGCTTGAGCTCGTATTGCCCAGTGCCTTCGTGCGTTTCCGCGAACGTTCCTTGTACCAGAGCGTGTGCATCGCGAGCCTTCAACAGC
BNN26528261	TTCCTGCTGAACCGCTCTTCCGATCTTTGTTAGTATGTTGTTGTTGTTGGACTGCGAGACTGGCTTGAGCTCGTATTGCCCAGTGCCTTCGTGAGCGTTTCCGCACGTTCCTTGTACCAGAGCGTGTGCATCGCGAGCCTTCAACAGC
BNN26528262	TTCCTGCTGAACCGCTCTTCCGATCTTTGTTAGTATGTTGTTGTTGTTGGACTGCGAGACTGGCTTGAGCTCGTATTGCCCAGTGCCTTCGTGAGCGTTTCCGCACGTTCCTTGTACCAGAGCGTGTGCATCGCGAGCCTTCAACAGC
BNN26628271	TTCCTGCTGAACCGCTCTTCCGATCTTTGTTAGTATGTTGTTGTTGTTGGACTGCGAGACTGGCTTGAGCTCGTATTGCCCAGTGCCTTCGTGCGTTTCCGCAAACGTTCCTTGTACCAGAGCGTGTGCATCGCGAGCCTTCAACAGC
BNN26628272	TTCCTGCTGAACCGCTCTTCCGATCTTTGTTAGTATGTTGTTGTTGTTGGACTGCGAGACTGGCTTGAGCTCGTATTGCCCAGTGCCTTCGTGCGTTTCCGCAAACGTTCCTTGTACCAGAGCGTGTGCATCGCGAGCCTTCAACAGC
BNN26728281	TTCCTGCTGAACCGCTCTTCCGATCTTTGTTAGTATGTTGTTGTTGTTGGACTGCGAGACTGGCTTGAGCTCGTATTGCCCAGTGCCTTCGTAAGCGTTTCCGCACGTTCCTTGTACCAGAGCGTGTGCATCGCGAGCCTTCAACAGC
BNN26728282	TTCCTGCTGAACCGCTCTTCCGATCTTTGTTAGTATGTTGTTGTTGTTGGACTGCGAGACTGGCTTGAGCTCGTATTGCCCAGTGCCTTCGTAAGCGTTTCCGCACGTTCCTTGTACCAGAGCGTGTGCATCGCGAGCCTTCAACAGC
BNN26828291	TTCCTGCTGAACCGCTCTTCCGATCTTTGTTAGTATGTTGTTGTTGTTGGACTGCGAGACTGGCTTGAGCTCGTATTGCCCAGTGCCTTCGTGCGTTTCCGCCAACGTTCCTTGTACCAGAGCGTGTGCATCGCGAGCCTTCAACAGC
BNN26828292	TTCCTGCTGAACCGCTCTTCCGATCTTTGTTAGTATGTTGTTGTTGTTGGACTGCGAGACTGGCTTGAGCTCGTATTGCCCAGTGCCTTCGTGCGTTTCCGCCAACGTTCCTTGTACCAGAGCGTGTGCATCGCGAGCCTTCAACAGC
BNN26928301	TTCCTGCTGAACCGCTCTTCCGATCTTTGTTAGTATGTTGTTGTTGTTGGACTGCGAGACTGGCTTGAGCTCGTATTGCCCAGTGCCTTCGTCAGCGTTTCCGCACGTTCCTTGTACCAGAGCGTGTGCATCGCGAGCCTTCAACAGC
BNN26928302	TTCCTGCTGAACCGCTCTTCCGATCTTTGTTAGTATGTTGTTGTTGTTGGACTGCGAGACTGGCTTGAGCTCGTATTGCCCAGTGCCTTCGTCAGCGTTTCCGCACGTTCCTTGTACCAGAGCGTGTGCATCGCGAGCCTTCAACAGC
BNN27028311	TTCCTGCTGAACCGCTCTTCCGATCTGTTGTTAGTATGTTGTTGTTGTTGGACTGCGAGACTGGCTTGAGCTCGTATTGCCCAGTGCCTTCGTGCGTTTCCGCCACGTTCCTTGTACCAGAGCGTGTGCATCGCGAGCCTTCAACAGC
BNN27028312	TTCCTGCTGAACCGCTCTTCCGATCTGTTGTTAGTATGTTGTTGTTGTTGGACTGCGAGACTGGCTTGAGCTCGTATTGCCCAGTGCCTTCGTGCGTTTCCGCCACGTTCCTTGTACCAGAGCGTGTGCATCGCGAGCCTTCAACAGC
BNN27128321	TTCCTGCTGAACCGCTCTTCCGATCTGTTGTTAGTATGTTGTTGTTGTTGGACTGCGAGACTGGCTTGAGCTCGTATTGCCCAGTGCCTTCGTCGCGTTTCCGCACGTTCCTTGTACCAGAGCGTGTGCATCGCGAGCCTTCAACAGC
BNN27128322	TTCCTGCTGAACCGCTCTTCCGATCTGTTGTTAGTATGTTGTTGTTGTTGGACTGCGAGACTGGCTTGAGCTCGTATTGCCCAGTGCCTTCGTCGCGTTTCCGCACGTTCCTTGTACCAGAGCGTGTGCATCGCGAGCCTTCAACAGC
BNN27228331	TTCCTGCTGAACCGCTCTTCCGATCTTTGTTAGTATGTTGTTGTTGTTGGACTGCGAGACTGGCTTGAGCTCGTATTGCCCAGTGCCTTCGTGCGTTTCCGCTCACGTTCCTTGTACCAGAGCGTGTGCATCGCGAGCCTTCAACAGC
BNN27228332	TTCCTGCTGAACCGCTCTTCCGATCTTTGTTAGTATGTTGTTGTTGTTGGACTGCGAGACTGGCTTGAGCTCGTATTGCCCAGTGCCTTCGTGCGTTTCCGCTCACGTTCCTTGTACCAGAGCGTGTGCATCGCGAGCCTTCAACAGC
BNN27328341	TTCCTGCTGAACCGCTCTTCCGATCTTTGTTAGTATGTTGTTGTTGTTGGACTGCGAGACTGGCTTGAGCTCGTATTGCCCAGTGCCTTCGTTCGCGTTTCCGCACGTTCCTTGTACCAGAGCGTGTGCATCGCGAGCCTTCAACAGC
BNN27328342	TTCCTGCTGAACCGCTCTTCCGATCTTTGTTAGTATGTTGTTGTTGTTGGACTGCGAGACTGGCTTGAGCTCGTATTGCCCAGTGCCTTCGTTCGCGTTTCCGCACGTTCCTTGTACCAGAGCGTGTGCATCGCGAGCCTTCAACAGC
BNN27428351	TTCCTGCTGAACCGCTCTTCCGATCTTTGTTAGTATGTTGTTGTTGTTGGACTGCGAGACTGGCTTGAGCTCGTATTGCCCAGTGCCTTCGTGCGTTTCCGCGCACGTTCCTTGTACCAGAGCGTGTGCATCGCGAGCCTTCAACAGC
BNN27428352	TTCCTGCTGAACCGCTCTTCCGATCTTTGTTAGTATGTTGTTGTTGTTGGACTGCGAGACTGGCTTGAGCTCGTATTGCCCAGTGCCTTCGTGCGTTTCCGCGCACGTTCCTTGTACCAGAGCGTGTGCATCGCGAGCCTTCAACAGC
BNN27528361	TTCCTGCTGAACCGCTCTTCCGATCTTTGTTAGTATGTTGTTGTTGTTGGACTGCGAGACTGGCTTGAGCTCGTATTGCCCAGTGCCTTCGTGCGCGTTTCCGCACGTTCCTTGTACCAGAGCGTGTGCATCGCGAGCCTTCAACAGC
BNN27528362	TTCCTGCTGAACCGCTCTTCCGATCTTTGTTAGTATGTTGTTGTTGTTGGACTGCGAGACTGGCTTGAGCTCGTATTGCCCAGTGCCTTCGTGCGCGTTTCCGCACGTTCCTTGTACCAGAGCGTGTGCATCGCGAGCCTTCAACAGC
BNN27628371	TTCCTGCTGAACCGCTCTTCCGATCTTTGTTAGTATGTTGTTGTTGTTGGACTGCGAGACTGGCTTGAGCTCGTATTGCCCAGTGCCTTCGTGCGTTTCCGCACACGTTCCTTGTACCAGAGCGTGTGCATCGCGAGCCTTCAACAGC
BNN27628372	TTCCTGCTGAACCGCTCTTCCGATCTTTGTTAGTATGTTGTTGTTGTTGGACTGCGAGACTGGCTTGAGCTCGTATTGCCCAGTGCCTTCGTGCGTTTCCGCACACGTTCCTTGTACCAGAGCGTGTGCATCGCGAGCCTTCAACAGC
BNN27728381	TTCCTGCTGAACCGCTCTTCCGATCTTTGTTAGTATGTTGTTGTTGTTGGACTGCGAGACTGGCTTGAGCTCGTATTGCCCAGTGCCTTCGTACGCGTTTCCGCACGTTCCTTGTACCAGAGCGTGTGCATCGCGAGCCTTCAACAGC
BNN27728382	TTCCTGCTGAACCGCTCTTCCGATCTTTGTTAGTATGTTGTTGTTGTTGGACTGCGAGACTGGCTTGAGCTCGTATTGCCCAGTGCCTTCGTACGCGTTTCCGCACGTTCCTTGTACCAGAGCGTGTGCATCGCGAGCCTTCAACAGC
BNN27828391	TTCCTGCTGAACCGCTCTTCCGATCTTTGTTAGTATGTTGTTGTTGTTGGACTGCGAGACTGGCTTGAGCTCGTATTGCCCAGTGCCTTCGTGCGTTTCCGCCCACGTTCCTTGTACCAGAGCGTGTGCATCGCGAGCCTTCAACAGC
BNN27828392	TTCCTGCTGAACCGCTCTTCCGATCTTTGTTAGTATGTTGTTGTTGTTGGACTGCGAGACTGGCTTGAGCTCGTATTGCCCAGTGCCTTCGTGCGTTTCCGCCCACGTTCCTTGTACCAGAGCGTGTGCATCGCGAGCCTTCAACAGC
BNN27928401	TTCCTGCTGAACCGCTCTTCCGATCTTTGTTAGTATGTTGTTGTTGTTGGACTGCGAGACTGGCTTGAGCTCGTATTGCCCAGTGCCTTCGTCCGCGTTTCCGCACGTTCCTTGTACCAGAGCGTGTGCATCGCGAGCCTTCAACAGC
BNN27928402	TTCCTGCTGAACCGCTCTTCCGATCTTTGTTAGTATGTTGTTGTTGTTGGACTGCGAGACTGGCTTGAGCTCGTATTGCCCAGTGCCTTCGTCCGCGTTTCCGCACGTTCCTTGTACCAGAGCGTGTGCATCGCGAGCCTTCAACAGC
BNN28028411	TTCCTGCTGAACCGCTCTTCCGATCTGTTGTTAGTATGTTGTTGTTGTTGGACTGCGAGACTGGCTTGAGCTCGTATTGCCCAGTGCCTTCGTCCGTTTCCGGTACGTTCCTTGTACCAGAGCGTGTGCATCGCGAGCCTTCAACAGC
BNN28028412	TTCCTGCTGAACCGCTCTTCCGATCTGTTGTTAGTATGTTGTTGTTGTTGGACTGCGAGACTGGCTTGAGCTCGTATTGCCCAGTGCCTTCGTCCGTTTCCGGTACGTTCCTTGTACCAGAGCGTGTGCATCGCGAGCCTTCAACAGC
BNN28128421	TTCCTGCTGAACCGCTCTTCCGATCTGTTGTTAGTATGTTGTTGTTGTTGGACTGCGAGACTGGCTTGAGCTCGTATTGCCCAGTGCCTTCGTTCCGTTTCCGGACGTTCCTTGTACCAGAGCGTGTGCATCGCGAGCCTTCAACAGC
BNN28128422	TTCCTGCTGAACCGCTCTTCCGATCTGTTGTTAGTATGTTGTTGTTGTTGGACTGCGAGACTGGCTTGAGCTCGTATTGCCCAGTGCCTTCGTTCCGTTTCCGGACGTTCCTTGTACCAGAGCGTGTGCATCGCGAGCCTTCAACAGC
BNN28228431	TTCCTGCTGAACCGCTCTTCCGATCTTTGTTAGTATGTTGTTGTTGTTGGACTGCGAGACTGGCTTGAGCTCGTATTGCCCAGTGCCTTCGTCCGTTTCCGGTTACGTTCCTTGTACCAGAGCGTGTGCATCGCGAGCCTTCAACAGC
BNN28228432	TTCCTGCTGAACCGCTCTTCCGATCTTTGTTAGTATGTTGTTGTTGTTGGACTGCGAGACTGGCTTGAGCTCGTATTGCCCAGTGCCTTCGTCCGTTTCCGGTTACGTTCCTTGTACCAGAGCGTGTGCATCGCGAGCCTTCAACAGC
BNN28328441	TTCCTGCTGAACCGCTCTTCCGATCTTTGTTAGTATGTTGTTGTTGTTGGACTGCGAGACTGGCTTGAGCTCGTATTGCCCAGTGCCTTCGTTTCCGTTTCCGGACGTTCCTTGTACCAGAGCGTGTGCATCGCGAGCCTTCAACAGC
BNN28328442	TTCCTGCTGAACCGCTCTTCCGATCTTTGTTAGTATGTTGTTGTTGTTGGACTGCGAGACTGGCTTGAGCTCGTATTGCCCAGTGCCTTCGTTTCCGTTTCCGGACGTTCCTTGTACCAGAGCGTGTGCATCGCGAGCCTTCAACAGC
BNN28428451	TTCCTGCTGAACCGCTCTTCCGATCTTTGTTAGTATGTTGTTGTTGTTGGACTGCGAGACTGGCTTGAGCTCGTATTGCCCAGTGCCTTCGTCCGTTTCCGGGTACGTTCCTTGTACCAGAGCGTGTGCATCGCGAGCCTTCAACAGC
BNN28428452	TTCCTGCTGAACCGCTCTTCCGATCTTTGTTAGTATGTTGTTGTTGTTGGACTGCGAGACTGGCTTGAGCTCGTATTGCCCAGTGCCTTCGTCCGTTTCCGGGTACGTTCCTTGTACCAGAGCGTGTGCATCGCGAGCCTTCAACAGC
BNN28528461	TTCCTGCTGAACCGCTCTTCCGATCTTTGTTAGTATGTTGTTGTTGTTGGACTGCGAGACTGGCTTGAGCTCGTATTGCCCAGTGCCTTCGTGTCCGTTTCCGGACGTTCCTTGTACCAGAGCGTGTGCATCGCGAGCCTTCAACAGC
BNN28528462	TTCCTGCTGAACCGCTCTTCCGATCTTTGTTAGTATGTTGTTGTTGTTGGACTGCGAGACTGGCTTGAGCTCGTATTGCCCAGTGCCTTCGTGTCCGTTTCCGGACGTTCCTTGTACCAGAGCGTGTGCATCGCGAGCCTTCAACAGC
BNN28628471	TTCCTGCTGAACCGCTCTTCCGATCTTTGTTAGTATGTTGTTGTTGTTGGACTGCGAGACTGGCTTGAGCTCGTATTGCCCAGTGCCTTCGTCCGTTTCCGGATACGTTCCTTGTACCAGAGCGTGTGCATCGCGAGCCTTCAACAGC
BNN28628472	TTCCTGCTGAACCGCTCTTCCGATCTTTGTTAGTATGTTGTTGTTGTTGGACTGCGAGACTGGCTTGAGCTCGTATTGCCCAGTGCCTTCGTCCGTTTCCGGATACGTTCCTTGTACCAGAGCGTGTGCATCGCGAGCCTTCAACAGC
BNN28728481	TTCCTGCTGAACCGCTCTTCCGATCTTTGTTAGTATGTTGTTGTTGTTGGACTGCGAGACTGGCTTGAGCTCGTATTGCCCAGTGCCTTCGTATCCGTTTCCGGACGTTCCTTGTACCAGAGCGTGTGCATCGCGAGCCTTCAACAGC
BNN28728482	TTCCTGCTGAACCGCTCTTCCGATCTTTGTTAGTATGTTGTTGTTGTTGGACTGCGAGACTGGCTTGAGCTCGTATTGCCCAGTGCCTTCGTATCCGTTTCCGGACGTTCCTTGTACCAGAGCGTGTGCATCGCGAGCCTTCAACAGC
BNN28828491	TTCCTGCTGAACCGCTCTTCCGATCTTTGTTAGTATGTTGTTGTTGTTGGACTGCGAGACTGGCTTGAGCTCGTATTGCCCAGTGCCTTCGTCCGTTTCCGGCTACGTTCCTTGTACCAGAGCGTGTGCATCGCGAGCCTTCAACAGC
BNN28828492	TTCCTGCTGAACCGCTCTTCCGATCTTTGTTAGTATGTTGTTGTTGTTGGACTGCGAGACTGGCTTGAGCTCGTATTGCCCAGTGCCTTCGTCCGTTTCCGGCTACGTTCCTTGTACCAGAGCGTGTGCATCGCGAGCCTTCAACAGC
BNN28928501	TTCCTGCTGAACCGCTCTTCCGATCTTTGTTAGTATGTTGTTGTTGTTGGACTGCGAGACTGGCTTGAGCTCGTATTGCCCAGTGCCTTCGTCTCCGTTTCCGGACGTTCCTTGTACCAGAGCGTGTGCATCGCGAGCCTTCAACAGC
BNN28928502	TTCCTGCTGAACCGCTCTTCCGATCTTTGTTAGTATGTTGTTGTTGTTGGACTGCGAGACTGGCTTGAGCTCGTATTGCCCAGTGCCTTCGTCTCCGTTTCCGGACGTTCCTTGTACCAGAGCGTGTGCATCGCGAGCCTTCAACAGC
BNN29028511	TTCCTGCTGAACCGCTCTTCCGATCTGTTGTTAGTATGTTGTTGTTGTTGGACTGCGAGACTGGCTTGAGCTCGTATTGCCCAGTGCCTTCGTCCGTTTCCGGGACGTTCCTTGTACCAGAGCGTGTGCATCGCGAGCCTTCAACAGC
BNN29028512	TTCCTGCTGAACCGCTCTTCCGATCTGTTGTTAGTATGTTGTTGTTGTTGGACTGCGAGACTGGCTTGAGCTCGTATTGCCCAGTGCCTTCGTCCGTTTCCGGGACGTTCCTTGTACCAGAGCGTGTGCATCGCGAGCCTTCAACAGC
BNN29128521	TTCCTGCTGAACCGCTCTTCCGATCTGTTGTTAGTATGTTGTTGTTGTTGGACTGCGAGACTGGCTTGAGCTCGTATTGCCCAGTGCCTTCGTGCCGTTTCCGGACGTTCCTTGTACCAGAGCGTGTGCATCGCGAGCCTTCAACAGC
BNN29128522	TTCCTGCTGAACCGCTCTTCCGATCTGTTGTTAGTATGTTGTTGTTGTTGGACTGCGAGACTGGCTTGAGCTCGTATTGCCCAGTGCCTTCGTGCCGTTTCCGGACGTTCCTTGTACCAGAGCGTGTGCATCGCGAGCCTTCAACAGC
BNN29228531	TTCCTGCTGAACCGCTCTTCCGATCTTTGTTAGTATGTTGTTGTTGTTGGACTGCGAGACTGGCTTGAGCTCGTATTGCCCAGTGCCTTCGTCCGTTTCCGGTGACGTTCCTTGTACCAGAGCGTGTGCATCGCGAGCCTTCAACAGC
BNN29228532	TTCCTGCTGAACCGCTCTTCCGATCTTTGTTAGTATGTTGTTGTTGTTGGACTGCGAGACTGGCTTGAGCTCGTATTGCCCAGTGCCTTCGTCCGTTTCCGGTGACGTTCCTTGTACCAGAGCGTGTGCATCGCGAGCCTTCAACAGC
BNN29328541	TTCCTGCTGAACCGCTCTTCCGATCTTTGTTAGTATGTTGTTGTTGTTGGACTGCGAGACTGGCTTGAGCTCGTATTGCCCAGTGCCTTCGTTGCCGTTTCCGGACGTTCCTTGTACCAGAGCGTGTGCATCGCGAGCCTTCAACAGC
BNN29328542	TTCCTGCTGAACCGCTCTTCCGATCTTTGTTAGTATGTTGTTGTTGTTGGACTGCGAGACTGGCTTGAGCTCGTATTGCCCAGTGCCTTCGTTGCCGTTTCCGGACGTTCCTTGTACCAGAGCGTGTGCATCGCGAGCCTTCAACAGC
BNN29428551	TTCCTGCTGAACCGCTCTTCCGATCTTTGTTAGTATGTTGTTGTTGTTGGACTGCGAGACTGGCTTGAGCTCGTATTGCCCAGTGCCTTCGTCCGTTTCCGGGGACGTTCCTTGTACCAGAGCGTGTGCATCGCGAGCCTTCAACAGC
BNN29428552	TTCCTGCTGAACCGCTCTTCCGATCTTTGTTAGTATGTTGTTGTTGTTGGACTGCGAGACTGGCTTGAGCTCGTATTGCCCAGTGCCTTCGTCCGTTTCCGGGGACGTTCCTTGTACCAGAGCGTGTGCATCGCGAGCCTTCAACAGC
BNN29528561	TTCCTGCTGAACCGCTCTTCCGATCTTTGTTAGTATGTTGTTGTTGTTGGACTGCGAGACTGGCTTGAGCTCGTATTGCCCAGTGCCTTCGTGGCCGTTTCCGGACGTTCCTTGTACCAGAGCGTGTGCATCGCGAGCCTTCAACAGC
BNN29528562	TTCCTGCTGAACCGCTCTTCCGATCTTTGTTAGTATGTTGTTGTTGTTGGACTGCGAGACTGGCTTGAGCTCGTATTGCCCAGTGCCTTCGTGGCCGTTTCCGGACGTTCCTTGTACCAGAGCGTGTGCATCGCGAGCCTTCAACAGC
BNN29628571	TTCCTGCTGAACCGCTCTTCCGATCTTTGTTAGTATGTTGTTGTTGTTGGACTGCGAGACTGGCTTGAGCTCGTATTGCCCAGTGCCTTCGTCCGTTTCCGGAGACGTTCCTTGTACCAGAGCGTGTGCATCGCGAGCCTTCAACAGC
BNN29628572	TTCCTGCTGAACCGCTCTTCCGATCTTTGTTAGTATGTTGTTGTTGTTGGACTGCGAGACTGGCTTGAGCTCGTATTGCCCAGTGCCTTCGTCCGTTTCCGGAGACGTTCCTTGTACCAGAGCGTGTGCATCGCGAGCCTTCAACAGC
BNN29728581	TTCCTGCTGAACCGCTCTTCCGATCTTTGTTAGTATGTTGTTGTTGTTGGACTGCGAGACTGGCTTGAGCTCGTATTGCCCAGTGCCTTCGTAGCCGTTTCCGGACGTTCCTTGTACCAGAGCGTGTGCATCGCGAGCCTTCAACAGC
BNN29728582	TTCCTGCTGAACCGCTCTTCCGATCTTTGTTAGTATGTTGTTGTTGTTGGACTGCGAGACTGGCTTGAGCTCGTATTGCCCAGTGCCTTCGTAGCCGTTTCCGGACGTTCCTTGTACCAGAGCGTGTGCATCGCGAGCCTTCAACAGC
BNN29828591	TTCCTGCTGAACCGCTCTTCCGATCTTTGTTAGTATGTTGTTGTTGTTGGACTGCGAGACTGGCTTGAGCTCGTATTGCCCAGTGCCTTCGTCCGTTTCCGGCGACGTTCCTTGTACCAGAGCGTGTGCATCGCGAGCCTTCAACAGC
BNN29828592	TTCCTGCTGAACCGCTCTTCCGATCTTTGTTAGTATGTTGTTGTTGTTGGACTGCGAGACTGGCTTGAGCTCGTATTGCCCAGTGCCTTCGTCCGTTTCCGGCGACGTTCCTTGTACCAGAGCGTGTGCATCGCGAGCCTTCAACAGC
BNN29928601	TTCCTGCTGAACCGCTCTTCCGATCTTTGTTAGTATGTTGTTGTTGTTGGACTGCGAGACTGGCTTGAGCTCGTATTGCCCAGTGCCTTCGTCGCCGTTTCCGGACGTTCCTTGTACCAGAGCGTGTGCATCGCGAGCCTTCAACAGC
BNN29928602	TTCCTGCTGAACCGCTCTTCCGATCTTTGTTAGTATGTTGTTGTTGTTGGACTGCGAGACTGGCTTGAGCTCGTATTGCCCAGTGCCTTCGTCGCCGTTTCCGGACGTTCCTTGTACCAGAGCGTGTGCATCGCGAGCCTTCAACAGC
BNN30028611	TTCCTGCTGAACCGCTCTTCCGATCTGTTGTTAGTATGTTGTTGTTGTTGGACTGCGAGACTGGCTTGAGCTCGTATTGCCCAGTGCCTTCGTCCGTTTCCGGAACGTTCCTTGTACCAGAGCGTGTGCATCGCGAGCCTTCAACAGC
BNN30028612	TTCCTGCTGAACCGCTCTTCCGATCTGTTGTTAGTATGTTGTTGTTGTTGGACTGCGAGACTGGCTTGAGCTCGTATTGCCCAGTGCCTTCGTCCGTTTCCGGAACGTTCCTTGTACCAGAGCGTGTGCATCGCGAGCCTTCAACAGC
BNN30128621	TTCCTGCTGAACCGCTCTTCCGATCTGTTGTTAGTATGTTGTTGTTGTTGGACTGCGAGACTGGCTTGAGCTCGTATTGCCCAGTGCCTTCGTACCGTTTCCGGACGTTCCTTGTACCAGAGCGTGTGCATCGCGAGCCTTCAACAGC
BNN30128622	TTCCTGCTGAACCGCTCTTCCGATCTGTTGTTAGTATGTTGTTGTTGTTGGACTGCGAGACTGGCTTGAGCTCGTATTGCCCAGTGCCTTCGTACCGTTTCCGGACGTTCCTTGTACCAGAGCGTGTGCATCGCGAGCCTTCAACAGC
BNN30228631	TTCCTGCTGAACCGCTCTTCCGATCTTTGTTAGTATGTTGTTGTTGTTGGACTGCGAGACTGGCTTGAGCTCGTATTGCCCAGTGCCTTCGTCCGTTTCCGGTAACGTTCCTTGTACCAGAGCGTGTGCATCGCGAGCCTTCAACAGC
BNN30228632	TTCCTGCTGAACCGCTCTTCCGATCTTTGTTAGTATGTTGTTGTTGTTGGACTGCGAGACTGGCTTGAGCTCGTATTGCCCAGTGCCTTCGTCCGTTTCCGGTAACGTTCCTTGTACCAGAGCGTGTGCATCGCGAGCCTTCAACAGC
BNN30328641	TTCCTGCTGAACCGCTCTTCCGATCTTTGTTAGTATGTTGTTGTTGTTGGACTGCGAGACTGGCTTGAGCTCGTATTGCCCAGTGCCTTCGTTACCGTTTCCGGACGTTCCTTGTACCAGAGCGTGTGCATCGCGAGCCTTCAACAGC
BNN30328642	TTCCTGCTGAACCGCTCTTCCGATCTTTGTTAGTATGTTGTTGTTGTTGGACTGCGAGACTGGCTTGAGCTCGTATTGCCCAGTGCCTTCGTTACCGTTTCCGGACGTTCCTTGTACCAGAGCGTGTGCATCGCGAGCCTTCAACAGC
BNN30428651	TTCCTGCTGAACCGCTCTTCCGATCTTTGTTAGTATGTTGTTGTTGTTGGACTGCGAGACTGGCTTGAGCTCGTATTGCCCAGTGCCTTCGTCCGTTTCCGGGAACGTTCCTTGTACCAGAGCGTGTGCATCGCGAGCCTTCAACAGC
BNN30428652	TTCCTGCTGAACCGCTCTTCCGATCTTTGTTAGTATGTTGTTGTTGTTGGACTGCGAGACTGGCTTGAGCTCGTATTGCCCAGTGCCTTCGTCCGTTTCCGGGAACGTTCCTTGTACCAGAGCGTGTGCATCGCGAGCCTTCAACAGC
BNN30528661	TTCCTGCTGAACCGCTCTTCCGATCTTTGTTAGTATGTTGTTGTTGTTGGACTGCGAGACTGGCTTGAGCTCGTATTGCCCAGTGCCTTCGTGACCGTTTCCGGACGTTCCTTGTACCAGAGCGTGTGCATCGCGAGCCTTCAACAGC
BNN30528662	TTCCTGCTGAACCGCTCTTCCGATCTTTGTTAGTATGTTGTTGTTGTTGGACTGCGAGACTGGCTTGAGCTCGTATTGCCCAGTGCCTTCGTGACCGTTTCCGGACGTTCCTTGTACCAGAGCGTGTGCATCGCGAGCCTTCAACAGC
BNN30628671	TTCCTGCTGAACCGCTCTTCCGATCTTTGTTAGTATGTTGTTGTTGTTGGACTGCGAGACTGGCTTGAGCTCGTATTGCCCAGTGCCTTCGTCCGTTTCCGGAAACGTTCCTTGTACCAGAGCGTGTGCATCGCGAGCCTTCAACAGC
BNN30628672	TTCCTGCTGAACCGCTCTTCCGATCTTTGTTAGTATGTTGTTGTTGTTGGACTGCGAGACTGGCTTGAGCTCGTATTGCCCAGTGCCTTCGTCCGTTTCCGGAAACGTTCCTTGTACCAGAGCGTGTGCATCGCGAGCCTTCAACAGC
BNN30728681	TTCCTGCTGAACCGCTCTTCCGATCTTTGTTAGTATGTTGTTGTTGTTGGACTGCGAGACTGGCTTGAGCTCGTATTGCCCAGTGCCTTCGTAACCGTTTCCGGACGTTCCTTGTACCAGAGCGTGTGCATCGCGAGCCTTCAACAGC
BNN30728682	TTCCTGCTGAACCGCTCTTCCGATCTTTGTTAGTATGTTGTTGTTGTTGGACTGCGAGACTGGCTTGAGCTCGTATTGCCCAGTGCCTTCGTAACCGTTTCCGGACGTTCCTTGTACCAGAGCGTGTGCATCGCGAGCCTTCAACAGC
BNN30828691	TTCCTGCTGAACCGCTCTTCCGATCTTTGTTAGTATGTTGTTGTTGTTGGACTGCGAGACTGGCTTGAGCTCGTATTGCCCAGTGCCTTCGTCCGTTTCCGGCAACGTTCCTTGTACCAGAGCGTGTGCATCGCGAGCCTTCAACAGC
BNN30828692	TTCCTGCTGAACCGCTCTTCCGATCTTTGTTAGTATGTTGTTGTTGTTGGACTGCGAGACTGGCTTGAGCTCGTATTGCCCAGTGCCTTCGTCCGTTTCCGGCAACGTTCCTTGTACCAGAGCGTGTGCATCGCGAGCCTTCAACAGC
BNN30928701	TTCCTGCTGAACCGCTCTTCCGATCTTTGTTAGTATGTTGTTGTTGTTGGACTGCGAGACTGGCTTGAGCTCGTATTGCCCAGTGCCTTCGTCACCGTTTCCGGACGTTCCTTGTACCAGAGCGTGTGCATCGCGAGCCTTCAACAGC
BNN30928702	TTCCTGCTGAACCGCTCTTCCGATCTTTGTTAGTATGTTGTTGTTGTTGGACTGCGAGACTGGCTTGAGCTCGTATTGCCCAGTGCCTTCGTCACCGTTTCCGGACGTTCCTTGTACCAGAGCGTGTGCATCGCGAGCCTTCAACAGC
BNN31028711	TTCCTGCTGAACCGCTCTTCCGATCTGTTGTTAGTATGTTGTTGTTGTTGGACTGCGAGACTGGCTTGAGCTCGTATTGCCCAGTGCCTTCGTCCGTTTCCGGCACGTTCCTTGTACCAGAGCGTGTGCATCGCGAGCCTTCAACAGC
BNN31028712	TTCCTGCTGAACCGCTCTTCCGATCTGTTGTTAGTATGTTGTTGTTGTTGGACTGCGAGACTGGCTTGAGCTCGTATTGCCCAGTGCCTTCGTCCGTTTCCGGCACGTTCCTTGTACCAGAGCGTGTGCATCGCGAGCCTTCAACAGC
BNN31128721	TTCCTGCTGAACCGCTCTTCCGATCTGTTGTTAGTATGTTGTTGTTGTTGGACTGCGAGACTGGCTTGAGCTCGTATTGCCCAGTGCCTTCGTCCCGTTTCCGGACGTTCCTTGTACCAGAGCGTGTGCATCGCGAGCCTTCAACAGC
BNN31128722	TTCCTGCTGAACCGCTCTTCCGATCTGTTGTTAGTATGTTGTTGTTGTTGGACTGCGAGACTGGCTTGAGCTCGTATTGCCCAGTGCCTTCGTCCCGTTTCCGGACGTTCCTTGTACCAGAGCGTGTGCATCGCGAGCCTTCAACAGC
BNN31228731	TTCCTGCTGAACCGCTCTTCCGATCTTTGTTAGTATGTTGTTGTTGTTGGACTGCGAGACTGGCTTGAGCTCGTATTGCCCAGTGCCTTCGTCCGTTTCCGGTCACGTTCCTTGTACCAGAGCGTGTGCATCGCGAGCCTTCAACAGC
BNN31228732	TTCCTGCTGAACCGCTCTTCCGATCTTTGTTAGTATGTTGTTGTTGTTGGACTGCGAGACTGGCTTGAGCTCGTATTGCCCAGTGCCTTCGTCCGTTTCCGGTCACGTTCCTTGTACCAGAGCGTGTGCATCGCGAGCCTTCAACAGC
BNN31328741	TTCCTGCTGAACCGCTCTTCCGATCTTTGTTAGTATGTTGTTGTTGTTGGACTGCGAGACTGGCTTGAGCTCGTATTGCCCAGTGCCTTCGTTCCCGTTTCCGGACGTTCCTTGTACCAGAGCGTGTGCATCGCGAGCCTTCAACAGC
BNN31328742	TTCCTGCTGAACCGCTCTTCCGATCTTTGTTAGTATGTTGTTGTTGTTGGACTGCGAGACTGGCTTGAGCTCGTATTGCCCAGTGCCTTCGTTCCCGTTTCCGGACGTTCCTTGTACCAGAGCGTGTGCATCGCGAGCCTTCAACAGC
BNN31428751	TTCCTGCTGAACCGCTCTTCCGATCTTTGTTAGTATGTTGTTGTTGTTGGACTGCGAGACTGGCTTGAGCTCGTATTGCCCAGTGCCTTCGTCCGTTTCCGGGCACGTTCCTTGTACCAGAGCGTGTGCATCGCGAGCCTTCAACAGC
BNN31428752	TTCCTGCTGAACCGCTCTTCCGATCTTTGTTAGTATGTTGTTGTTGTTGGACTGCGAGACTGGCTTGAGCTCGTATTGCCCAGTGCCTTCGTCCGTTTCCGGGCACGTTCCTTGTACCAGAGCGTGTGCATCGCGAGCCTTCAACAGC
BNN31528761	TTCCTGCTGAACCGCTCTTCCGATCTTTGTTAGTATGTTGTTGTTGTTGGACTGCGAGACTGGCTTGAGCTCGTATTGCCCAGTGCCTTCGTGCCCGTTTCCGGACGTTCCTTGTACCAGAGCGTGTGCATCGCGAGCCTTCAACAGC
BNN31528762	TTCCTGCTGAACCGCTCTTCCGATCTTTGTTAGTATGTTGTTGTTGTTGGACTGCGAGACTGGCTTGAGCTCGTATTGCCCAGTGCCTTCGTGCCCGTTTCCGGACGTTCCTTGTACCAGAGCGTGTGCATCGCGAGCCTTCAACAGC
BNN31628771	TTCCTGCTGAACCGCTCTTCCGATCTTTGTTAGTATGTTGTTGTTGTTGGACTGCGAGACTGGCTTGAGCTCGTATTGCCCAGTGCCTTCGTCCGTTTCCGGACACGTTCCTTGTACCAGAGCGTGTGCATCGCGAGCCTTCAACAGC
BNN31628772	TTCCTGCTGAACCGCTCTTCCGATCTTTGTTAGTATGTTGTTGTTGTTGGACTGCGAGACTGGCTTGAGCTCGTATTGCCCAGTGCCTTCGTCCGTTTCCGGACACGTTCCTTGTACCAGAGCGTGTGCATCGCGAGCCTTCAACAGC
BNN31728781	TTCCTGCTGAACCGCTCTTCCGATCTTTGTTAGTATGTTGTTGTTGTTGGACTGCGAGACTGGCTTGAGCTCGTATTGCCCAGTGCCTTCGTACCCGTTTCCGGACGTTCCTTGTACCAGAGCGTGTGCATCGCGAGCCTTCAACAGC
BNN31728782	TTCCTGCTGAACCGCTCTTCCGATCTTTGTTAGTATGTTGTTGTTGTTGGACTGCGAGACTGGCTTGAGCTCGTATTGCCCAGTGCCTTCGTACCCGTTTCCGGACGTTCCTTGTACCAGAGCGTGTGCATCGCGAGCCTTCAACAGC
BNN31828791	TTCCTGCTGAACCGCTCTTCCGATCTTTGTTAGTATGTTGTTGTTGTTGGACTGCGAGACTGGCTTGAGCTCGTATTGCCCAGTGCCTTCGTCCGTTTCCGGCCACGTTCCTTGTACCAGAGCGTGTGCATCGCGAGCCTTCAACAGC
BNN31828792	TTCCTGCTGAACCGCTCTTCCGATCTTTGTTAGTATGTTGTTGTTGTTGGACTGCGAGACTGGCTTGAGCTCGTATTGCCCAGTGCCTTCGTCCGTTTCCGGCCACGTTCCTTGTACCAGAGCGTGTGCATCGCGAGCCTTCAACAGC
BNN31928801	TTCCTGCTGAACCGCTCTTCCGATCTTTGTTAGTATGTTGTTGTTGTTGGACTGCGAGACTGGCTTGAGCTCGTATTGCCCAGTGCCTTCGTCCCCGTTTCCGGACGTTCCTTGTACCAGAGCGTGTGCATCGCGAGCCTTCAACAGC
BNN31928802	TTCCTGCTGAACCGCTCTTCCGATCTTTGTTAGTATGTTGTTGTTGTTGGACTGCGAGACTGGCTTGAGCTCGTATTGCCCAGTGCCTTCGTCCCCGTTTCCGGACGTTCCTTGTACCAGAGCGTGTGCATCGCGAGCCTTCAACAGC
BNN32028811	TTCCTGCTGAACCGCTCTTCCGATCTGTTGTTAGTATGTTGTTGTTGTTGGACTGCGAGACTGGCTTGAGCTCGTATTGCCCAGTGCCTTCGGACGTTTCCGTTCCGTTCCTTGTACCAGAGCGTGTGCATCGCGAGCCTTCAACAGC
BNN32028812	TTCCTGCTGAACCGCTCTTCCGATCTGTTGTTAGTATGTTGTTGTTGTTGGACTGCGAGACTGGCTTGAGCTCGTATTGCCCAGTGCCTTCGGACGTTTCCGTTCCGTTCCTTGTACCAGAGCGTGTGCATCGCGAGCCTTCAACAGC
BNN32128821	TTCCTGCTGAACCGCTCTTCCGATCTGTTGTTAGTATGTTGTTGTTGTTGGACTGCGAGACTGGCTTGAGCTCGTATTGCCCAGTGCCTTCGGTACGTTTCCGTCCGTTCCTTGTACCAGAGCGTGTGCATCGCGAGCCTTCAACAGC
BNN32128822	TTCCTGCTGAACCGCTCTTCCGATCTGTTGTTAGTATGTTGTTGTTGTTGGACTGCGAGACTGGCTTGAGCTCGTATTGCCCAGTGCCTTCGGTACGTTTCCGTCCGTTCCTTGTACCAGAGCGTGTGCATCGCGAGCCTTCAACAGC
BNN32228831	TTCCTGCTGAACCGCTCTTCCGATCTTTGTTAGTATGTTGTTGTTGTTGGACTGCGAGACTGGCTTGAGCTCGTATTGCCCAGTGCCTTCGGACGTTTCCGTTTCCGTTCCTTGTACCAGAGCGTGTGCATCGCGAGCCTTCAACAGC
BNN32228832	TTCCTGCTGAACCGCTCTTCCGATCTTTGTTAGTATGTTGTTGTTGTTGGACTGCGAGACTGGCTTGAGCTCGTATTGCCCAGTGCCTTCGGACGTTTCCGTTTCCGTTCCTTGTACCAGAGCGTGTGCATCGCGAGCCTTCAACAGC
BNN32328841	TTCCTGCTGAACCGCTCTTCCGATCTTTGTTAGTATGTTGTTGTTGTTGGACTGCGAGACTGGCTTGAGCTCGTATTGCCCAGTGCCTTCGGTTACGTTTCCGTCCGTTCCTTGTACCAGAGCGTGTGCATCGCGAGCCTTCAACAGC
BNN32328842	TTCCTGCTGAACCGCTCTTCCGATCTTTGTTAGTATGTTGTTGTTGTTGGACTGCGAGACTGGCTTGAGCTCGTATTGCCCAGTGCCTTCGGTTACGTTTCCGTCCGTTCCTTGTACCAGAGCGTGTGCATCGCGAGCCTTCAACAGC
BNN32428851	TTCCTGCTGAACCGCTCTTCCGATCTTTGTTAGTATGTTGTTGTTGTTGGACTGCGAGACTGGCTTGAGCTCGTATTGCCCAGTGCCTTCGGACGTTTCCGTGTCCGTTCCTTGTACCAGAGCGTGTGCATCGCGAGCCTTCAACAGC
BNN32428852	TTCCTGCTGAACCGCTCTTCCGATCTTTGTTAGTATGTTGTTGTTGTTGGACTGCGAGACTGGCTTGAGCTCGTATTGCCCAGTGCCTTCGGACGTTTCCGTGTCCGTTCCTTGTACCAGAGCGTGTGCATCGCGAGCCTTCAACAGC
BNN32528861	TTCCTGCTGAACCGCTCTTCCGATCTTTGTTAGTATGTTGTTGTTGTTGGACTGCGAGACTGGCTTGAGCTCGTATTGCCCAGTGCCTTCGGGTACGTTTCCGTCCGTTCCTTGTACCAGAGCGTGTGCATCGCGAGCCTTCAACAGC
BNN32528862	TTCCTGCTGAACCGCTCTTCCGATCTTTGTTAGTATGTTGTTGTTGTTGGACTGCGAGACTGGCTTGAGCTCGTATTGCCCAGTGCCTTCGGGTACGTTTCCGTCCGTTCCTTGTACCAGAGCGTGTGCATCGCGAGCCTTCAACAGC
BNN32628871	TTCCTGCTGAACCGCTCTTCCGATCTTTGTTAGTATGTTGTTGTTGTTGGACTGCGAGACTGGCTTGAGCTCGTATTGCCCAGTGCCTTCGGACGTTTCCGTATCCGTTCCTTGTACCAGAGCGTGTGCATCGCGAGCCTTCAACAGC
BNN32628872	TTCCTGCTGAACCGCTCTTCCGATCTTTGTTAGTATGTTGTTGTTGTTGGACTGCGAGACTGGCTTGAGCTCGTATTGCCCAGTGCCTTCGGACGTTTCCGTATCCGTTCCTTGTACCAGAGCGTGTGCATCGCGAGCCTTCAACAGC
BNN32728881	TTCCTGCTGAACCGCTCTTCCGATCTTTGTTAGTATGTTGTTGTTGTTGGACTGCGAGACTGGCTTGAGCTCGTATTGCCCAGTGCCTTCGGATACGTTTCCGTCCGTTCCTTGTACCAGAGCGTGTGCATCGCGAGCCTTCAACAGC
BNN32728882	TTCCTGCTGAACCGCTCTTCCGATCTTTGTTAGTATGTTGTTGTTGTTGGACTGCGAGACTGGCTTGAGCTCGTATTGCCCAGTGCCTTCGGATACGTTTCCGTCCGTTCCTTGTACCAGAGCGTGTGCATCGCGAGCCTTCAACAGC
BNN32828891	TTCCTGCTGAACCGCTCTTCCGATCTTTGTTAGTATGTTGTTGTTGTTGGACTGCGAGACTGGCTTGAGCTCGTATTGCCCAGTGCCTTCGGACGTTTCCGTCTCCGTTCCTTGTACCAGAGCGTGTGCATCGCGAGCCTTCAACAGC
BNN32828892	TTCCTGCTGAACCGCTCTTCCGATCTTTGTTAGTATGTTGTTGTTGTTGGACTGCGAGACTGGCTTGAGCTCGTATTGCCCAGTGCCTTCGGACGTTTCCGTCTCCGTTCCTTGTACCAGAGCGTGTGCATCGCGAGCCTTCAACAGC
BNN32928901	TTCCTGCTGAACCGCTCTTCCGATCTTTGTTAGTATGTTGTTGTTGTTGGACTGCGAGACTGGCTTGAGCTCGTATTGCCCAGTGCCTTCGGCTACGTTTCCGTCCGTTCCTTGTACCAGAGCGTGTGCATCGCGAGCCTTCAACAGC
BNN32928902	TTCCTGCTGAACCGCTCTTCCGATCTTTGTTAGTATGTTGTTGTTGTTGGACTGCGAGACTGGCTTGAGCTCGTATTGCCCAGTGCCTTCGGCTACGTTTCCGTCCGTTCCTTGTACCAGAGCGTGTGCATCGCGAGCCTTCAACAGC
BNN33028911	TTCCTGCTGAACCGCTCTTCCGATCTGTTGTTAGTATGTTGTTGTTGTTGGACTGCGAGACTGGCTTGAGCTCGTATTGCCCAGTGCCTTCGGACGTTTCCGTGCCGTTCCTTGTACCAGAGCGTGTGCATCGCGAGCCTTCAACAGC
BNN33028912	TTCCTGCTGAACCGCTCTTCCGATCTGTTGTTAGTATGTTGTTGTTGTTGGACTGCGAGACTGGCTTGAGCTCGTATTGCCCAGTGCCTTCGGACGTTTCCGTGCCGTTCCTTGTACCAGAGCGTGTGCATCGCGAGCCTTCAACAGC
BNN33128921	TTCCTGCTGAACCGCTCTTCCGATCTGTTGTTAGTATGTTGTTGTTGTTGGACTGCGAGACTGGCTTGAGCTCGTATTGCCCAGTGCCTTCGGGACGTTTCCGTCCGTTCCTTGTACCAGAGCGTGTGCATCGCGAGCCTTCAACAGC
BNN33128922	TTCCTGCTGAACCGCTCTTCCGATCTGTTGTTAGTATGTTGTTGTTGTTGGACTGCGAGACTGGCTTGAGCTCGTATTGCCCAGTGCCTTCGGGACGTTTCCGTCCGTTCCTTGTACCAGAGCGTGTGCATCGCGAGCCTTCAACAGC
BNN33228931	TTCCTGCTGAACCGCTCTTCCGATCTTTGTTAGTATGTTGTTGTTGTTGGACTGCGAGACTGGCTTGAGCTCGTATTGCCCAGTGCCTTCGGACGTTTCCGTTGCCGTTCCTTGTACCAGAGCGTGTGCATCGCGAGCCTTCAACAGC
BNN33228932	TTCCTGCTGAACCGCTCTTCCGATCTTTGTTAGTATGTTGTTGTTGTTGGACTGCGAGACTGGCTTGAGCTCGTATTGCCCAGTGCCTTCGGACGTTTCCGTTGCCGTTCCTTGTACCAGAGCGTGTGCATCGCGAGCCTTCAACAGC
BNN33328941	TTCCTGCTGAACCGCTCTTCCGATCTTTGTTAGTATGTTGTTGTTGTTGGACTGCGAGACTGGCTTGAGCTCGTATTGCCCAGTGCCTTCGGTGACGTTTCCGTCCGTTCCTTGTACCAGAGCGTGTGCATCGCGAGCCTTCAACAGC
BNN33328942	TTCCTGCTGAACCGCTCTTCCGATCTTTGTTAGTATGTTGTTGTTGTTGGACTGCGAGACTGGCTTGAGCTCGTATTGCCCAGTGCCTTCGGTGACGTTTCCGTCCGTTCCTTGTACCAGAGCGTGTGCATCGCGAGCCTTCAACAGC
BNN33428951	TTCCTGCTGAACCGCTCTTCCGATCTTTGTTAGTATGTTGTTGTTGTTGGACTGCGAGACTGGCTTGAGCTCGTATTGCCCAGTGCCTTCGGACGTTTCCGTGGCCGTTCCTTGTACCAGAGCGTGTGCATCGCGAGCCTTCAACAGC
BNN33428952	TTCCTGCTGAACCGCTCTTCCGATCTTTGTTAGTATGTTGTTGTTGTTGGACTGCGAGACTGGCTTGAGCTCGTATTGCCCAGTGCCTTCGGACGTTTCCGTGGCCGTTCCTTGTACCAGAGCGTGTGCATCGCGAGCCTTCAACAGC
BNN33528961	TTCCTGCTGAACCGCTCTTCCGATCTTTGTTAGTATGTTGTTGTTGTTGGACTGCGAGACTGGCTTGAGCTCGTATTGCCCAGTGCCTTCGGGGACGTTTCCGTCCGTTCCTTGTACCAGAGCGTGTGCATCGCGAGCCTTCAACAGC
BNN33528962	TTCCTGCTGAACCGCTCTTCCGATCTTTGTTAGTATGTTGTTGTTGTTGGACTGCGAGACTGGCTTGAGCTCGTATTGCCCAGTGCCTTCGGGGACGTTTCCGTCCGTTCCTTGTACCAGAGCGTGTGCATCGCGAGCCTTCAACAGC
BNN33628971	TTCCTGCTGAACCGCTCTTCCGATCTTTGTTAGTATGTTGTTGTTGTTGGACTGCGAGACTGGCTTGAGCTCGTATTGCCCAGTGCCTTCGGACGTTTCCGTAGCCGTTCCTTGTACCAGAGCGTGTGCATCGCGAGCCTTCAACAGC
BNN33628972	TTCCTGCTGAACCGCTCTTCCGATCTTTGTTAGTATGTTGTTGTTGTTGGACTGCGAGACTGGCTTGAGCTCGTATTGCCCAGTGCCTTCGGACGTTTCCGTAGCCGTTCCTTGTACCAGAGCGTGTGCATCGCGAGCCTTCAACAGC
BNN33728981	TTCCTGCTGAACCGCTCTTCCGATCTTTGTTAGTATGTTGTTGTTGTTGGACTGCGAGACTGGCTTGAGCTCGTATTGCCCAGTGCCTTCGGAGACGTTTCCGTCCGTTCCTTGTACCAGAGCGTGTGCATCGCGAGCCTTCAACAGC
BNN33728982	TTCCTGCTGAACCGCTCTTCCGATCTTTGTTAGTATGTTGTTGTTGTTGGACTGCGAGACTGGCTTGAGCTCGTATTGCCCAGTGCCTTCGGAGACGTTTCCGTCCGTTCCTTGTACCAGAGCGTGTGCATCGCGAGCCTTCAACAGC
BNN33828991	TTCCTGCTGAACCGCTCTTCCGATCTTTGTTAGTATGTTGTTGTTGTTGGACTGCGAGACTGGCTTGAGCTCGTATTGCCCAGTGCCTTCGGACGTTTCCGTCGCCGTTCCTTGTACCAGAGCGTGTGCATCGCGAGCCTTCAACAGC
BNN33828992	TTCCTGCTGAACCGCTCTTCCGATCTTTGTTAGTATGTTGTTGTTGTTGGACTGCGAGACTGGCTTGAGCTCGTATTGCCCAGTGCCTTCGGACGTTTCCGTCGCCGTTCCTTGTACCAGAGCGTGTGCATCGCGAGCCTTCAACAGC
BNN33929001	TTCCTGCTGAACCGCTCTTCCGATCTTTGTTAGTATGTTGTTGTTGTTGGACTGCGAGACTGGCTTGAGCTCGTATTGCCCAGTGCCTTCGGCGACGTTTCCGTCCGTTCCTTGTACCAGAGCGTGTGCATCGCGAGCCTTCAACAGC
BNN33929002	TTCCTGCTGAACCGCTCTTCCGATCTTTGTTAGTATGTTGTTGTTGTTGGACTGCGAGACTGGCTTGAGCTCGTATTGCCCAGTGCCTTCGGCGACGTTTCCGTCCGTTCCTTGTACCAGAGCGTGTGCATCGCGAGCCTTCAACAGC
BNN34029011	TTCCTGCTGAACCGCTCTTCCGATCTGTTGTTAGTATGTTGTTGTTGTTGGACTGCGAGACTGGCTTGAGCTCGTATTGCCCAGTGCCTTCGGACGTTTCCGTACCGTTCCTTGTACCAGAGCGTGTGCATCGCGAGCCTTCAACAGC
BNN34029012	TTCCTGCTGAACCGCTCTTCCGATCTGTTGTTAGTATGTTGTTGTTGTTGGACTGCGAGACTGGCTTGAGCTCGTATTGCCCAGTGCCTTCGGACGTTTCCGTACCGTTCCTTGTACCAGAGCGTGTGCATCGCGAGCCTTCAACAGC
BNN34129021	TTCCTGCTGAACCGCTCTTCCGATCTGTTGTTAGTATGTTGTTGTTGTTGGACTGCGAGACTGGCTTGAGCTCGTATTGCCCAGTGCCTTCGGAACGTTTCCGTCCGTTCCTTGTACCAGAGCGTGTGCATCGCGAGCCTTCAACAGC
BNN34129022	TTCCTGCTGAACCGCTCTTCCGATCTGTTGTTAGTATGTTGTTGTTGTTGGACTGCGAGACTGGCTTGAGCTCGTATTGCCCAGTGCCTTCGGAACGTTTCCGTCCGTTCCTTGTACCAGAGCGTGTGCATCGCGAGCCTTCAACAGC
BNN34229031	TTCCTGCTGAACCGCTCTTCCGATCTTTGTTAGTATGTTGTTGTTGTTGGACTGCGAGACTGGCTTGAGCTCGTATTGCCCAGTGCCTTCGGACGTTTCCGTTACCGTTCCTTGTACCAGAGCGTGTGCATCGCGAGCCTTCAACAGC
BNN34229032	TTCCTGCTGAACCGCTCTTCCGATCTTTGTTAGTATGTTGTTGTTGTTGGACTGCGAGACTGGCTTGAGCTCGTATTGCCCAGTGCCTTCGGACGTTTCCGTTACCGTTCCTTGTACCAGAGCGTGTGCATCGCGAGCCTTCAACAGC
BNN34329041	TTCCTGCTGAACCGCTCTTCCGATCTTTGTTAGTATGTTGTTGTTGTTGGACTGCGAGACTGGCTTGAGCTCGTATTGCCCAGTGCCTTCGGTAACGTTTCCGTCCGTTCCTTGTACCAGAGCGTGTGCATCGCGAGCCTTCAACAGC
BNN34329042	TTCCTGCTGAACCGCTCTTCCGATCTTTGTTAGTATGTTGTTGTTGTTGGACTGCGAGACTGGCTTGAGCTCGTATTGCCCAGTGCCTTCGGTAACGTTTCCGTCCGTTCCTTGTACCAGAGCGTGTGCATCGCGAGCCTTCAACAGC
BNN34429051	TTCCTGCTGAACCGCTCTTCCGATCTTTGTTAGTATGTTGTTGTTGTTGGACTGCGAGACTGGCTTGAGCTCGTATTGCCCAGTGCCTTCGGACGTTTCCGTGACCGTTCCTTGTACCAGAGCGTGTGCATCGCGAGCCTTCAACAGC
BNN34429052	TTCCTGCTGAACCGCTCTTCCGATCTTTGTTAGTATGTTGTTGTTGTTGGACTGCGAGACTGGCTTGAGCTCGTATTGCCCAGTGCCTTCGGACGTTTCCGTGACCGTTCCTTGTACCAGAGCGTGTGCATCGCGAGCCTTCAACAGC
BNN34529061	TTCCTGCTGAACCGCTCTTCCGATCTTTGTTAGTATGTTGTTGTTGTTGGACTGCGAGACTGGCTTGAGCTCGTATTGCCCAGTGCCTTCGGGAACGTTTCCGTCCGTTCCTTGTACCAGAGCGTGTGCATCGCGAGCCTTCAACAGC
BNN34529062	TTCCTGCTGAACCGCTCTTCCGATCTTTGTTAGTATGTTGTTGTTGTTGGACTGCGAGACTGGCTTGAGCTCGTATTGCCCAGTGCCTTCGGGAACGTTTCCGTCCGTTCCTTGTACCAGAGCGTGTGCATCGCGAGCCTTCAACAGC
BNN34629071	TTCCTGCTGAACCGCTCTTCCGATCTTTGTTAGTATGTTGTTGTTGTTGGACTGCGAGACTGGCTTGAGCTCGTATTGCCCAGTGCCTTCGGACGTTTCCGTAACCGTTCCTTGTACCAGAGCGTGTGCATCGCGAGCCTTCAACAGC
BNN34629072	TTCCTGCTGAACCGCTCTTCCGATCTTTGTTAGTATGTTGTTGTTGTTGGACTGCGAGACTGGCTTGAGCTCGTATTGCCCAGTGCCTTCGGACGTTTCCGTAACCGTTCCTTGTACCAGAGCGTGTGCATCGCGAGCCTTCAACAGC
BNN34729081	TTCCTGCTGAACCGCTCTTCCGATCTTTGTTAGTATGTTGTTGTTGTTGGACTGCGAGACTGGCTTGAGCTCGTATTGCCCAGTGCCTTCGGAAACGTTTCCGTCCGTTCCTTGTACCAGAGCGTGTGCATCGCGAGCCTTCAACAGC
BNN34729082	TTCCTGCTGAACCGCTCTTCCGATCTTTGTTAGTATGTTGTTGTTGTTGGACTGCGAGACTGGCTTGAGCTCGTATTGCCCAGTGCCTTCGGAAACGTTTCCGTCCGTTCCTTGTACCAGAGCGTGTGCATCGCGAGCCTTCAACAGC
BNN34829091	TTCCTGCTGAACCGCTCTTCCGATCTTTGTTAGTATGTTGTTGTTGTTGGACTGCGAGACTGGCTTGAGCTCGTATTGCCCAGTGCCTTCGGACGTTTCCGTCACCGTTCCTTGTACCAGAGCGTGTGCATCGCGAGCCTTCAACAGC
BNN34829092	TTCCTGCTGAACCGCTCTTCCGATCTTTGTTAGTATGTTGTTGTTGTTGGACTGCGAGACTGGCTTGAGCTCGTATTGCCCAGTGCCTTCGGACGTTTCCGTCACCGTTCCTTGTACCAGAGCGTGTGCATCGCGAGCCTTCAACAGC
BNN34929101	TTCCTGCTGAACCGCTCTTCCGATCTTTGTTAGTATGTTGTTGTTGTTGGACTGCGAGACTGGCTTGAGCTCGTATTGCCCAGTGCCTTCGGCAACGTTTCCGTCCGTTCCTTGTACCAGAGCGTGTGCATCGCGAGCCTTCAACAGC
BNN34929102	TTCCTGCTGAACCGCTCTTCCGATCTTTGTTAGTATGTTGTTGTTGTTGGACTGCGAGACTGGCTTGAGCTCGTATTGCCCAGTGCCTTCGGCAACGTTTCCGTCCGTTCCTTGTACCAGAGCGTGTGCATCGCGAGCCTTCAACAGC
BNN35029111	TTCCTGCTGAACCGCTCTTCCGATCTGTTGTTAGTATGTTGTTGTTGTTGGACTGCGAGACTGGCTTGAGCTCGTATTGCCCAGTGCCTTCGGACGTTTCCGTCCCGTTCCTTGTACCAGAGCGTGTGCATCGCGAGCCTTCAACAGC
BNN35029112	TTCCTGCTGAACCGCTCTTCCGATCTGTTGTTAGTATGTTGTTGTTGTTGGACTGCGAGACTGGCTTGAGCTCGTATTGCCCAGTGCCTTCGGACGTTTCCGTCCCGTTCCTTGTACCAGAGCGTGTGCATCGCGAGCCTTCAACAGC
BNN35129121	TTCCTGCTGAACCGCTCTTCCGATCTGTTGTTAGTATGTTGTTGTTGTTGGACTGCGAGACTGGCTTGAGCTCGTATTGCCCAGTGCCTTCGGCACGTTTCCGTCCGTTCCTTGTACCAGAGCGTGTGCATCGCGAGCCTTCAACAGC
BNN35129122	TTCCTGCTGAACCGCTCTTCCGATCTGTTGTTAGTATGTTGTTGTTGTTGGACTGCGAGACTGGCTTGAGCTCGTATTGCCCAGTGCCTTCGGCACGTTTCCGTCCGTTCCTTGTACCAGAGCGTGTGCATCGCGAGCCTTCAACAGC
BNN35229131	TTCCTGCTGAACCGCTCTTCCGATCTTTGTTAGTATGTTGTTGTTGTTGGACTGCGAGACTGGCTTGAGCTCGTATTGCCCAGTGCCTTCGGACGTTTCCGTTCCCGTTCCTTGTACCAGAGCGTGTGCATCGCGAGCCTTCAACAGC
BNN35229132	TTCCTGCTGAACCGCTCTTCCGATCTTTGTTAGTATGTTGTTGTTGTTGGACTGCGAGACTGGCTTGAGCTCGTATTGCCCAGTGCCTTCGGACGTTTCCGTTCCCGTTCCTTGTACCAGAGCGTGTGCATCGCGAGCCTTCAACAGC
BNN35329141	TTCCTGCTGAACCGCTCTTCCGATCTTTGTTAGTATGTTGTTGTTGTTGGACTGCGAGACTGGCTTGAGCTCGTATTGCCCAGTGCCTTCGGTCACGTTTCCGTCCGTTCCTTGTACCAGAGCGTGTGCATCGCGAGCCTTCAACAGC
BNN35329142	TTCCTGCTGAACCGCTCTTCCGATCTTTGTTAGTATGTTGTTGTTGTTGGACTGCGAGACTGGCTTGAGCTCGTATTGCCCAGTGCCTTCGGTCACGTTTCCGTCCGTTCCTTGTACCAGAGCGTGTGCATCGCGAGCCTTCAACAGC
BNN35429151	TTCCTGCTGAACCGCTCTTCCGATCTTTGTTAGTATGTTGTTGTTGTTGGACTGCGAGACTGGCTTGAGCTCGTATTGCCCAGTGCCTTCGGACGTTTCCGTGCCCGTTCCTTGTACCAGAGCGTGTGCATCGCGAGCCTTCAACAGC
BNN35429152	TTCCTGCTGAACCGCTCTTCCGATCTTTGTTAGTATGTTGTTGTTGTTGGACTGCGAGACTGGCTTGAGCTCGTATTGCCCAGTGCCTTCGGACGTTTCCGTGCCCGTTCCTTGTACCAGAGCGTGTGCATCGCGAGCCTTCAACAGC
BNN35529161	TTCCTGCTGAACCGCTCTTCCGATCTTTGTTAGTATGTTGTTGTTGTTGGACTGCGAGACTGGCTTGAGCTCGTATTGCCCAGTGCCTTCGGGCACGTTTCCGTCCGTTCCTTGTACCAGAGCGTGTGCATCGCGAGCCTTCAACAGC
BNN35529162	TTCCTGCTGAACCGCTCTTCCGATCTTTGTTAGTATGTTGTTGTTGTTGGACTGCGAGACTGGCTTGAGCTCGTATTGCCCAGTGCCTTCGGGCACGTTTCCGTCCGTTCCTTGTACCAGAGCGTGTGCATCGCGAGCCTTCAACAGC
BNN35629171	TTCCTGCTGAACCGCTCTTCCGATCTTTGTTAGTATGTTGTTGTTGTTGGACTGCGAGACTGGCTTGAGCTCGTATTGCCCAGTGCCTTCGGACGTTTCCGTACCCGTTCCTTGTACCAGAGCGTGTGCATCGCGAGCCTTCAACAGC
BNN35629172	TTCCTGCTGAACCGCTCTTCCGATCTTTGTTAGTATGTTGTTGTTGTTGGACTGCGAGACTGGCTTGAGCTCGTATTGCCCAGTGCCTTCGGACGTTTCCGTACCCGTTCCTTGTACCAGAGCGTGTGCATCGCGAGCCTTCAACAGC
BNN35729181	TTCCTGCTGAACCGCTCTTCCGATCTTTGTTAGTATGTTGTTGTTGTTGGACTGCGAGACTGGCTTGAGCTCGTATTGCCCAGTGCCTTCGGACACGTTTCCGTCCGTTCCTTGTACCAGAGCGTGTGCATCGCGAGCCTTCAACAGC
BNN35729182	TTCCTGCTGAACCGCTCTTCCGATCTTTGTTAGTATGTTGTTGTTGTTGGACTGCGAGACTGGCTTGAGCTCGTATTGCCCAGTGCCTTCGGACACGTTTCCGTCCGTTCCTTGTACCAGAGCGTGTGCATCGCGAGCCTTCAACAGC
BNN35829191	TTCCTGCTGAACCGCTCTTCCGATCTTTGTTAGTATGTTGTTGTTGTTGGACTGCGAGACTGGCTTGAGCTCGTATTGCCCAGTGCCTTCGGACGTTTCCGTCCCCGTTCCTTGTACCAGAGCGTGTGCATCGCGAGCCTTCAACAGC
BNN35829192	TTCCTGCTGAACCGCTCTTCCGATCTTTGTTAGTATGTTGTTGTTGTTGGACTGCGAGACTGGCTTGAGCTCGTATTGCCCAGTGCCTTCGGACGTTTCCGTCCCCGTTCCTTGTACCAGAGCGTGTGCATCGCGAGCCTTCAACAGC
BNN35929201	TTCCTGCTGAACCGCTCTTCCGATCTTTGTTAGTATGTTGTTGTTGTTGGACTGCGAGACTGGCTTGAGCTCGTATTGCCCAGTGCCTTCGGCCACGTTTCCGTCCGTTCCTTGTACCAGAGCGTGTGCATCGCGAGCCTTCAACAGC
BNN35929202	TTCCTGCTGAACCGCTCTTCCGATCTTTGTTAGTATGTTGTTGTTGTTGGACTGCGAGACTGGCTTGAGCTCGTATTGCCCAGTGCCTTCGGCCACGTTTCCGTCCGTTCCTTGTACCAGAGCGTGTGCATCGCGAGCCTTCAACAGC
BNN36029211	TTCCTGCTGAACCGCTCTTCCGATCTGTTGTTAGTATGTTGTTGTTGTTGGACTGCGAGACTGGCTTGAGCTCGTATTGCCCAGTGCCTTCGGTCGTTTCCGATCCGTTCCTTGTACCAGAGCGTGTGCATCGCGAGCCTTCAACAGC
BNN36029212	TTCCTGCTGAACCGCTCTTCCGATCTGTTGTTAGTATGTTGTTGTTGTTGGACTGCGAGACTGGCTTGAGCTCGTATTGCCCAGTGCCTTCGGTCGTTTCCGATCCGTTCCTTGTACCAGAGCGTGTGCATCGCGAGCCTTCAACAGC
BNN36129221	TTCCTGCTGAACCGCTCTTCCGATCTGTTGTTAGTATGTTGTTGTTGTTGGACTGCGAGACTGGCTTGAGCTCGTATTGCCCAGTGCCTTCGGTTCGTTTCCGACCGTTCCTTGTACCAGAGCGTGTGCATCGCGAGCCTTCAACAGC
BNN36129222	TTCCTGCTGAACCGCTCTTCCGATCTGTTGTTAGTATGTTGTTGTTGTTGGACTGCGAGACTGGCTTGAGCTCGTATTGCCCAGTGCCTTCGGTTCGTTTCCGACCGTTCCTTGTACCAGAGCGTGTGCATCGCGAGCCTTCAACAGC
BNN36229231	TTCCTGCTGAACCGCTCTTCCGATCTTTGTTAGTATGTTGTTGTTGTTGGACTGCGAGACTGGCTTGAGCTCGTATTGCCCAGTGCCTTCGGTCGTTTCCGATTCCGTTCCTTGTACCAGAGCGTGTGCATCGCGAGCCTTCAACAGC
BNN36229232	TTCCTGCTGAACCGCTCTTCCGATCTTTGTTAGTATGTTGTTGTTGTTGGACTGCGAGACTGGCTTGAGCTCGTATTGCCCAGTGCCTTCGGTCGTTTCCGATTCCGTTCCTTGTACCAGAGCGTGTGCATCGCGAGCCTTCAACAGC
BNN36329241	TTCCTGCTGAACCGCTCTTCCGATCTTTGTTAGTATGTTGTTGTTGTTGGACTGCGAGACTGGCTTGAGCTCGTATTGCCCAGTGCCTTCGGTTTCGTTTCCGACCGTTCCTTGTACCAGAGCGTGTGCATCGCGAGCCTTCAACAGC
BNN36329242	TTCCTGCTGAACCGCTCTTCCGATCTTTGTTAGTATGTTGTTGTTGTTGGACTGCGAGACTGGCTTGAGCTCGTATTGCCCAGTGCCTTCGGTTTCGTTTCCGACCGTTCCTTGTACCAGAGCGTGTGCATCGCGAGCCTTCAACAGC
BNN36429251	TTCCTGCTGAACCGCTCTTCCGATCTTTGTTAGTATGTTGTTGTTGTTGGACTGCGAGACTGGCTTGAGCTCGTATTGCCCAGTGCCTTCGGTCGTTTCCGAGTCCGTTCCTTGTACCAGAGCGTGTGCATCGCGAGCCTTCAACAGC
BNN36429252	TTCCTGCTGAACCGCTCTTCCGATCTTTGTTAGTATGTTGTTGTTGTTGGACTGCGAGACTGGCTTGAGCTCGTATTGCCCAGTGCCTTCGGTCGTTTCCGAGTCCGTTCCTTGTACCAGAGCGTGTGCATCGCGAGCCTTCAACAGC
BNN36529261	TTCCTGCTGAACCGCTCTTCCGATCTTTGTTAGTATGTTGTTGTTGTTGGACTGCGAGACTGGCTTGAGCTCGTATTGCCCAGTGCCTTCGGGTTCGTTTCCGACCGTTCCTTGTACCAGAGCGTGTGCATCGCGAGCCTTCAACAGC
BNN36529262	TTCCTGCTGAACCGCTCTTCCGATCTTTGTTAGTATGTTGTTGTTGTTGGACTGCGAGACTGGCTTGAGCTCGTATTGCCCAGTGCCTTCGGGTTCGTTTCCGACCGTTCCTTGTACCAGAGCGTGTGCATCGCGAGCCTTCAACAGC
BNN36629271	TTCCTGCTGAACCGCTCTTCCGATCTTTGTTAGTATGTTGTTGTTGTTGGACTGCGAGACTGGCTTGAGCTCGTATTGCCCAGTGCCTTCGGTCGTTTCCGAATCCGTTCCTTGTACCAGAGCGTGTGCATCGCGAGCCTTCAACAGC
BNN36629272	TTCCTGCTGAACCGCTCTTCCGATCTTTGTTAGTATGTTGTTGTTGTTGGACTGCGAGACTGGCTTGAGCTCGTATTGCCCAGTGCCTTCGGTCGTTTCCGAATCCGTTCCTTGTACCAGAGCGTGTGCATCGCGAGCCTTCAACAGC
BNN36729281	TTCCTGCTGAACCGCTCTTCCGATCTTTGTTAGTATGTTGTTGTTGTTGGACTGCGAGACTGGCTTGAGCTCGTATTGCCCAGTGCCTTCGGATTCGTTTCCGACCGTTCCTTGTACCAGAGCGTGTGCATCGCGAGCCTTCAACAGC
BNN36729282	TTCCTGCTGAACCGCTCTTCCGATCTTTGTTAGTATGTTGTTGTTGTTGGACTGCGAGACTGGCTTGAGCTCGTATTGCCCAGTGCCTTCGGATTCGTTTCCGACCGTTCCTTGTACCAGAGCGTGTGCATCGCGAGCCTTCAACAGC
BNN36829291	TTCCTGCTGAACCGCTCTTCCGATCTTTGTTAGTATGTTGTTGTTGTTGGACTGCGAGACTGGCTTGAGCTCGTATTGCCCAGTGCCTTCGGTCGTTTCCGACTCCGTTCCTTGTACCAGAGCGTGTGCATCGCGAGCCTTCAACAGC
BNN36829292	TTCCTGCTGAACCGCTCTTCCGATCTTTGTTAGTATGTTGTTGTTGTTGGACTGCGAGACTGGCTTGAGCTCGTATTGCCCAGTGCCTTCGGTCGTTTCCGACTCCGTTCCTTGTACCAGAGCGTGTGCATCGCGAGCCTTCAACAGC
BNN36929301	TTCCTGCTGAACCGCTCTTCCGATCTTTGTTAGTATGTTGTTGTTGTTGGACTGCGAGACTGGCTTGAGCTCGTATTGCCCAGTGCCTTCGGCTTCGTTTCCGACCGTTCCTTGTACCAGAGCGTGTGCATCGCGAGCCTTCAACAGC
BNN36929302	TTCCTGCTGAACCGCTCTTCCGATCTTTGTTAGTATGTTGTTGTTGTTGGACTGCGAGACTGGCTTGAGCTCGTATTGCCCAGTGCCTTCGGCTTCGTTTCCGACCGTTCCTTGTACCAGAGCGTGTGCATCGCGAGCCTTCAACAGC
BNN37029311	TTCCTGCTGAACCGCTCTTCCGATCTGTTGTTAGTATGTTGTTGTTGTTGGACTGCGAGACTGGCTTGAGCTCGTATTGCCCAGTGCCTTCGGTCGTTTCCGAGCCGTTCCTTGTACCAGAGCGTGTGCATCGCGAGCCTTCAACAGC
BNN37029312	TTCCTGCTGAACCGCTCTTCCGATCTGTTGTTAGTATGTTGTTGTTGTTGGACTGCGAGACTGGCTTGAGCTCGTATTGCCCAGTGCCTTCGGTCGTTTCCGAGCCGTTCCTTGTACCAGAGCGTGTGCATCGCGAGCCTTCAACAGC
BNN37129321	TTCCTGCTGAACCGCTCTTCCGATCTGTTGTTAGTATGTTGTTGTTGTTGGACTGCGAGACTGGCTTGAGCTCGTATTGCCCAGTGCCTTCGGGTCGTTTCCGACCGTTCCTTGTACCAGAGCGTGTGCATCGCGAGCCTTCAACAGC
BNN37129322	TTCCTGCTGAACCGCTCTTCCGATCTGTTGTTAGTATGTTGTTGTTGTTGGACTGCGAGACTGGCTTGAGCTCGTATTGCCCAGTGCCTTCGGGTCGTTTCCGACCGTTCCTTGTACCAGAGCGTGTGCATCGCGAGCCTTCAACAGC
BNN37229331	TTCCTGCTGAACCGCTCTTCCGATCTTTGTTAGTATGTTGTTGTTGTTGGACTGCGAGACTGGCTTGAGCTCGTATTGCCCAGTGCCTTCGGTCGTTTCCGATGCCGTTCCTTGTACCAGAGCGTGTGCATCGCGAGCCTTCAACAGC
BNN37229332	TTCCTGCTGAACCGCTCTTCCGATCTTTGTTAGTATGTTGTTGTTGTTGGACTGCGAGACTGGCTTGAGCTCGTATTGCCCAGTGCCTTCGGTCGTTTCCGATGCCGTTCCTTGTACCAGAGCGTGTGCATCGCGAGCCTTCAACAGC
BNN37329341	TTCCTGCTGAACCGCTCTTCCGATCTTTGTTAGTATGTTGTTGTTGTTGGACTGCGAGACTGGCTTGAGCTCGTATTGCCCAGTGCCTTCGGTGTCGTTTCCGACCGTTCCTTGTACCAGAGCGTGTGCATCGCGAGCCTTCAACAGC
BNN37329342	TTCCTGCTGAACCGCTCTTCCGATCTTTGTTAGTATGTTGTTGTTGTTGGACTGCGAGACTGGCTTGAGCTCGTATTGCCCAGTGCCTTCGGTGTCGTTTCCGACCGTTCCTTGTACCAGAGCGTGTGCATCGCGAGCCTTCAACAGC
BNN37429351	TTCCTGCTGAACCGCTCTTCCGATCTTTGTTAGTATGTTGTTGTTGTTGGACTGCGAGACTGGCTTGAGCTCGTATTGCCCAGTGCCTTCGGTCGTTTCCGAGGCCGTTCCTTGTACCAGAGCGTGTGCATCGCGAGCCTTCAACAGC
BNN37429352	TTCCTGCTGAACCGCTCTTCCGATCTTTGTTAGTATGTTGTTGTTGTTGGACTGCGAGACTGGCTTGAGCTCGTATTGCCCAGTGCCTTCGGTCGTTTCCGAGGCCGTTCCTTGTACCAGAGCGTGTGCATCGCGAGCCTTCAACAGC
BNN37529361	TTCCTGCTGAACCGCTCTTCCGATCTTTGTTAGTATGTTGTTGTTGTTGGACTGCGAGACTGGCTTGAGCTCGTATTGCCCAGTGCCTTCGGGGTCGTTTCCGACCGTTCCTTGTACCAGAGCGTGTGCATCGCGAGCCTTCAACAGC
BNN37529362	TTCCTGCTGAACCGCTCTTCCGATCTTTGTTAGTATGTTGTTGTTGTTGGACTGCGAGACTGGCTTGAGCTCGTATTGCCCAGTGCCTTCGGGGTCGTTTCCGACCGTTCCTTGTACCAGAGCGTGTGCATCGCGAGCCTTCAACAGC
BNN37629371	TTCCTGCTGAACCGCTCTTCCGATCTTTGTTAGTATGTTGTTGTTGTTGGACTGCGAGACTGGCTTGAGCTCGTATTGCCCAGTGCCTTCGGTCGTTTCCGAAGCCGTTCCTTGTACCAGAGCGTGTGCATCGCGAGCCTTCAACAGC
BNN37629372	TTCCTGCTGAACCGCTCTTCCGATCTTTGTTAGTATGTTGTTGTTGTTGGACTGCGAGACTGGCTTGAGCTCGTATTGCCCAGTGCCTTCGGTCGTTTCCGAAGCCGTTCCTTGTACCAGAGCGTGTGCATCGCGAGCCTTCAACAGC
BNN37729381	TTCCTGCTGAACCGCTCTTCCGATCTTTGTTAGTATGTTGTTGTTGTTGGACTGCGAGACTGGCTTGAGCTCGTATTGCCCAGTGCCTTCGGAGTCGTTTCCGACCGTTCCTTGTACCAGAGCGTGTGCATCGCGAGCCTTCAACAGC
BNN37729382	TTCCTGCTGAACCGCTCTTCCGATCTTTGTTAGTATGTTGTTGTTGTTGGACTGCGAGACTGGCTTGAGCTCGTATTGCCCAGTGCCTTCGGAGTCGTTTCCGACCGTTCCTTGTACCAGAGCGTGTGCATCGCGAGCCTTCAACAGC
BNN37829391	TTCCTGCTGAACCGCTCTTCCGATCTTTGTTAGTATGTTGTTGTTGTTGGACTGCGAGACTGGCTTGAGCTCGTATTGCCCAGTGCCTTCGGTCGTTTCCGACGCCGTTCCTTGTACCAGAGCGTGTGCATCGCGAGCCTTCAACAGC
BNN37829392	TTCCTGCTGAACCGCTCTTCCGATCTTTGTTAGTATGTTGTTGTTGTTGGACTGCGAGACTGGCTTGAGCTCGTATTGCCCAGTGCCTTCGGTCGTTTCCGACGCCGTTCCTTGTACCAGAGCGTGTGCATCGCGAGCCTTCAACAGC
BNN37929401	TTCCTGCTGAACCGCTCTTCCGATCTTTGTTAGTATGTTGTTGTTGTTGGACTGCGAGACTGGCTTGAGCTCGTATTGCCCAGTGCCTTCGGCGTCGTTTCCGACCGTTCCTTGTACCAGAGCGTGTGCATCGCGAGCCTTCAACAGC
BNN37929402	TTCCTGCTGAACCGCTCTTCCGATCTTTGTTAGTATGTTGTTGTTGTTGGACTGCGAGACTGGCTTGAGCTCGTATTGCCCAGTGCCTTCGGCGTCGTTTCCGACCGTTCCTTGTACCAGAGCGTGTGCATCGCGAGCCTTCAACAGC
BNN38029411	TTCCTGCTGAACCGCTCTTCCGATCTGTTGTTAGTATGTTGTTGTTGTTGGACTGCGAGACTGGCTTGAGCTCGTATTGCCCAGTGCCTTCGGTCGTTTCCGAACCGTTCCTTGTACCAGAGCGTGTGCATCGCGAGCCTTCAACAGC
BNN38029412	TTCCTGCTGAACCGCTCTTCCGATCTGTTGTTAGTATGTTGTTGTTGTTGGACTGCGAGACTGGCTTGAGCTCGTATTGCCCAGTGCCTTCGGTCGTTTCCGAACCGTTCCTTGTACCAGAGCGTGTGCATCGCGAGCCTTCAACAGC
BNN38129421	TTCCTGCTGAACCGCTCTTCCGATCTGTTGTTAGTATGTTGTTGTTGTTGGACTGCGAGACTGGCTTGAGCTCGTATTGCCCAGTGCCTTCGGATCGTTTCCGACCGTTCCTTGTACCAGAGCGTGTGCATCGCGAGCCTTCAACAGC
BNN38129422	TTCCTGCTGAACCGCTCTTCCGATCTGTTGTTAGTATGTTGTTGTTGTTGGACTGCGAGACTGGCTTGAGCTCGTATTGCCCAGTGCCTTCGGATCGTTTCCGACCGTTCCTTGTACCAGAGCGTGTGCATCGCGAGCCTTCAACAGC
BNN38229431	TTCCTGCTGAACCGCTCTTCCGATCTTTGTTAGTATGTTGTTGTTGTTGGACTGCGAGACTGGCTTGAGCTCGTATTGCCCAGTGCCTTCGGTCGTTTCCGATACCGTTCCTTGTACCAGAGCGTGTGCATCGCGAGCCTTCAACAGC
BNN38229432	TTCCTGCTGAACCGCTCTTCCGATCTTTGTTAGTATGTTGTTGTTGTTGGACTGCGAGACTGGCTTGAGCTCGTATTGCCCAGTGCCTTCGGTCGTTTCCGATACCGTTCCTTGTACCAGAGCGTGTGCATCGCGAGCCTTCAACAGC
BNN38329441	TTCCTGCTGAACCGCTCTTCCGATCTTTGTTAGTATGTTGTTGTTGTTGGACTGCGAGACTGGCTTGAGCTCGTATTGCCCAGTGCCTTCGGTATCGTTTCCGACCGTTCCTTGTACCAGAGCGTGTGCATCGCGAGCCTTCAACAGC
BNN38329442	TTCCTGCTGAACCGCTCTTCCGATCTTTGTTAGTATGTTGTTGTTGTTGGACTGCGAGACTGGCTTGAGCTCGTATTGCCCAGTGCCTTCGGTATCGTTTCCGACCGTTCCTTGTACCAGAGCGTGTGCATCGCGAGCCTTCAACAGC
BNN38429451	TTCCTGCTGAACCGCTCTTCCGATCTTTGTTAGTATGTTGTTGTTGTTGGACTGCGAGACTGGCTTGAGCTCGTATTGCCCAGTGCCTTCGGTCGTTTCCGAGACCGTTCCTTGTACCAGAGCGTGTGCATCGCGAGCCTTCAACAGC
BNN38429452	TTCCTGCTGAACCGCTCTTCCGATCTTTGTTAGTATGTTGTTGTTGTTGGACTGCGAGACTGGCTTGAGCTCGTATTGCCCAGTGCCTTCGGTCGTTTCCGAGACCGTTCCTTGTACCAGAGCGTGTGCATCGCGAGCCTTCAACAGC
BNN38529461	TTCCTGCTGAACCGCTCTTCCGATCTTTGTTAGTATGTTGTTGTTGTTGGACTGCGAGACTGGCTTGAGCTCGTATTGCCCAGTGCCTTCGGGATCGTTTCCGACCGTTCCTTGTACCAGAGCGTGTGCATCGCGAGCCTTCAACAGC
BNN38529462	TTCCTGCTGAACCGCTCTTCCGATCTTTGTTAGTATGTTGTTGTTGTTGGACTGCGAGACTGGCTTGAGCTCGTATTGCCCAGTGCCTTCGGGATCGTTTCCGACCGTTCCTTGTACCAGAGCGTGTGCATCGCGAGCCTTCAACAGC
BNN38629471	TTCCTGCTGAACCGCTCTTCCGATCTTTGTTAGTATGTTGTTGTTGTTGGACTGCGAGACTGGCTTGAGCTCGTATTGCCCAGTGCCTTCGGTCGTTTCCGAAACCGTTCCTTGTACCAGAGCGTGTGCATCGCGAGCCTTCAACAGC
BNN38629472	TTCCTGCTGAACCGCTCTTCCGATCTTTGTTAGTATGTTGTTGTTGTTGGACTGCGAGACTGGCTTGAGCTCGTATTGCCCAGTGCCTTCGGTCGTTTCCGAAACCGTTCCTTGTACCAGAGCGTGTGCATCGCGAGCCTTCAACAGC
BNN38729481	TTCCTGCTGAACCGCTCTTCCGATCTTTGTTAGTATGTTGTTGTTGTTGGACTGCGAGACTGGCTTGAGCTCGTATTGCCCAGTGCCTTCGGAATCGTTTCCGACCGTTCCTTGTACCAGAGCGTGTGCATCGCGAGCCTTCAACAGC
BNN38729482	TTCCTGCTGAACCGCTCTTCCGATCTTTGTTAGTATGTTGTTGTTGTTGGACTGCGAGACTGGCTTGAGCTCGTATTGCCCAGTGCCTTCGGAATCGTTTCCGACCGTTCCTTGTACCAGAGCGTGTGCATCGCGAGCCTTCAACAGC
BNN38829491	TTCCTGCTGAACCGCTCTTCCGATCTTTGTTAGTATGTTGTTGTTGTTGGACTGCGAGACTGGCTTGAGCTCGTATTGCCCAGTGCCTTCGGTCGTTTCCGACACCGTTCCTTGTACCAGAGCGTGTGCATCGCGAGCCTTCAACAGC
BNN38829492	TTCCTGCTGAACCGCTCTTCCGATCTTTGTTAGTATGTTGTTGTTGTTGGACTGCGAGACTGGCTTGAGCTCGTATTGCCCAGTGCCTTCGGTCGTTTCCGACACCGTTCCTTGTACCAGAGCGTGTGCATCGCGAGCCTTCAACAGC
BNN38929501	TTCCTGCTGAACCGCTCTTCCGATCTTTGTTAGTATGTTGTTGTTGTTGGACTGCGAGACTGGCTTGAGCTCGTATTGCCCAGTGCCTTCGGCATCGTTTCCGACCGTTCCTTGTACCAGAGCGTGTGCATCGCGAGCCTTCAACAGC
BNN38929502	TTCCTGCTGAACCGCTCTTCCGATCTTTGTTAGTATGTTGTTGTTGTTGGACTGCGAGACTGGCTTGAGCTCGTATTGCCCAGTGCCTTCGGCATCGTTTCCGACCGTTCCTTGTACCAGAGCGTGTGCATCGCGAGCCTTCAACAGC
BNN39029511	TTCCTGCTGAACCGCTCTTCCGATCTGTTGTTAGTATGTTGTTGTTGTTGGACTGCGAGACTGGCTTGAGCTCGTATTGCCCAGTGCCTTCGGTCGTTTCCGACCCGTTCCTTGTACCAGAGCGTGTGCATCGCGAGCCTTCAACAGC
BNN39029512	TTCCTGCTGAACCGCTCTTCCGATCTGTTGTTAGTATGTTGTTGTTGTTGGACTGCGAGACTGGCTTGAGCTCGTATTGCCCAGTGCCTTCGGTCGTTTCCGACCCGTTCCTTGTACCAGAGCGTGTGCATCGCGAGCCTTCAACAGC
BNN39129521	TTCCTGCTGAACCGCTCTTCCGATCTGTTGTTAGTATGTTGTTGTTGTTGGACTGCGAGACTGGCTTGAGCTCGTATTGCCCAGTGCCTTCGGCTCGTTTCCGACCGTTCCTTGTACCAGAGCGTGTGCATCGCGAGCCTTCAACAGC
BNN39129522	TTCCTGCTGAACCGCTCTTCCGATCTGTTGTTAGTATGTTGTTGTTGTTGGACTGCGAGACTGGCTTGAGCTCGTATTGCCCAGTGCCTTCGGCTCGTTTCCGACCGTTCCTTGTACCAGAGCGTGTGCATCGCGAGCCTTCAACAGC
BNN39229531	TTCCTGCTGAACCGCTCTTCCGATCTTTGTTAGTATGTTGTTGTTGTTGGACTGCGAGACTGGCTTGAGCTCGTATTGCCCAGTGCCTTCGGTCGTTTCCGATCCCGTTCCTTGTACCAGAGCGTGTGCATCGCGAGCCTTCAACAGC
BNN39229532	TTCCTGCTGAACCGCTCTTCCGATCTTTGTTAGTATGTTGTTGTTGTTGGACTGCGAGACTGGCTTGAGCTCGTATTGCCCAGTGCCTTCGGTCGTTTCCGATCCCGTTCCTTGTACCAGAGCGTGTGCATCGCGAGCCTTCAACAGC
BNN39329541	TTCCTGCTGAACCGCTCTTCCGATCTTTGTTAGTATGTTGTTGTTGTTGGACTGCGAGACTGGCTTGAGCTCGTATTGCCCAGTGCCTTCGGTCTCGTTTCCGACCGTTCCTTGTACCAGAGCGTGTGCATCGCGAGCCTTCAACAGC
BNN39329542	TTCCTGCTGAACCGCTCTTCCGATCTTTGTTAGTATGTTGTTGTTGTTGGACTGCGAGACTGGCTTGAGCTCGTATTGCCCAGTGCCTTCGGTCTCGTTTCCGACCGTTCCTTGTACCAGAGCGTGTGCATCGCGAGCCTTCAACAGC
BNN39429551	TTCCTGCTGAACCGCTCTTCCGATCTTTGTTAGTATGTTGTTGTTGTTGGACTGCGAGACTGGCTTGAGCTCGTATTGCCCAGTGCCTTCGGTCGTTTCCGAGCCCGTTCCTTGTACCAGAGCGTGTGCATCGCGAGCCTTCAACAGC
BNN39429552	TTCCTGCTGAACCGCTCTTCCGATCTTTGTTAGTATGTTGTTGTTGTTGGACTGCGAGACTGGCTTGAGCTCGTATTGCCCAGTGCCTTCGGTCGTTTCCGAGCCCGTTCCTTGTACCAGAGCGTGTGCATCGCGAGCCTTCAACAGC
BNN39529561	TTCCTGCTGAACCGCTCTTCCGATCTTTGTTAGTATGTTGTTGTTGTTGGACTGCGAGACTGGCTTGAGCTCGTATTGCCCAGTGCCTTCGGGCTCGTTTCCGACCGTTCCTTGTACCAGAGCGTGTGCATCGCGAGCCTTCAACAGC
BNN39529562	TTCCTGCTGAACCGCTCTTCCGATCTTTGTTAGTATGTTGTTGTTGTTGGACTGCGAGACTGGCTTGAGCTCGTATTGCCCAGTGCCTTCGGGCTCGTTTCCGACCGTTCCTTGTACCAGAGCGTGTGCATCGCGAGCCTTCAACAGC
BNN39629571	TTCCTGCTGAACCGCTCTTCCGATCTTTGTTAGTATGTTGTTGTTGTTGGACTGCGAGACTGGCTTGAGCTCGTATTGCCCAGTGCCTTCGGTCGTTTCCGAACCCGTTCCTTGTACCAGAGCGTGTGCATCGCGAGCCTTCAACAGC
BNN39629572	TTCCTGCTGAACCGCTCTTCCGATCTTTGTTAGTATGTTGTTGTTGTTGGACTGCGAGACTGGCTTGAGCTCGTATTGCCCAGTGCCTTCGGTCGTTTCCGAACCCGTTCCTTGTACCAGAGCGTGTGCATCGCGAGCCTTCAACAGC
BNN39729581	TTCCTGCTGAACCGCTCTTCCGATCTTTGTTAGTATGTTGTTGTTGTTGGACTGCGAGACTGGCTTGAGCTCGTATTGCCCAGTGCCTTCGGACTCGTTTCCGACCGTTCCTTGTACCAGAGCGTGTGCATCGCGAGCCTTCAACAGC
BNN39729582	TTCCTGCTGAACCGCTCTTCCGATCTTTGTTAGTATGTTGTTGTTGTTGGACTGCGAGACTGGCTTGAGCTCGTATTGCCCAGTGCCTTCGGACTCGTTTCCGACCGTTCCTTGTACCAGAGCGTGTGCATCGCGAGCCTTCAACAGC
BNN39829591	TTCCTGCTGAACCGCTCTTCCGATCTTTGTTAGTATGTTGTTGTTGTTGGACTGCGAGACTGGCTTGAGCTCGTATTGCCCAGTGCCTTCGGTCGTTTCCGACCCCGTTCCTTGTACCAGAGCGTGTGCATCGCGAGCCTTCAACAGC
BNN39829592	TTCCTGCTGAACCGCTCTTCCGATCTTTGTTAGTATGTTGTTGTTGTTGGACTGCGAGACTGGCTTGAGCTCGTATTGCCCAGTGCCTTCGGTCGTTTCCGACCCCGTTCCTTGTACCAGAGCGTGTGCATCGCGAGCCTTCAACAGC
BNN39929601	TTCCTGCTGAACCGCTCTTCCGATCTTTGTTAGTATGTTGTTGTTGTTGGACTGCGAGACTGGCTTGAGCTCGTATTGCCCAGTGCCTTCGGCCTCGTTTCCGACCGTTCCTTGTACCAGAGCGTGTGCATCGCGAGCCTTCAACAGC
BNN39929602	TTCCTGCTGAACCGCTCTTCCGATCTTTGTTAGTATGTTGTTGTTGTTGGACTGCGAGACTGGCTTGAGCTCGTATTGCCCAGTGCCTTCGGCCTCGTTTCCGACCGTTCCTTGTACCAGAGCGTGTGCATCGCGAGCCTTCAACAGC
BNN40029611	TTCCTGCTGAACCGCTCTTCCGATCTGTTGTTAGTATGTTGTTGTTGTTGGACTGCGAGACTGGCTTGAGCTCGTATTGCCCAGTGCCTTCGGGCGTTTCCGCTCCGTTCCTTGTACCAGAGCGTGTGCATCGCGAGCCTTCAACAGC
BNN40029612	TTCCTGCTGAACCGCTCTTCCGATCTGTTGTTAGTATGTTGTTGTTGTTGGACTGCGAGACTGGCTTGAGCTCGTATTGCCCAGTGCCTTCGGGCGTTTCCGCTCCGTTCCTTGTACCAGAGCGTGTGCATCGCGAGCCTTCAACAGC
BNN40129621	TTCCTGCTGAACCGCTCTTCCGATCTGTTGTTAGTATGTTGTTGTTGTTGGACTGCGAGACTGGCTTGAGCTCGTATTGCCCAGTGCCTTCGGTGCGTTTCCGCCCGTTCCTTGTACCAGAGCGTGTGCATCGCGAGCCTTCAACAGC
BNN40129622	TTCCTGCTGAACCGCTCTTCCGATCTGTTGTTAGTATGTTGTTGTTGTTGGACTGCGAGACTGGCTTGAGCTCGTATTGCCCAGTGCCTTCGGTGCGTTTCCGCCCGTTCCTTGTACCAGAGCGTGTGCATCGCGAGCCTTCAACAGC
BNN40229631	TTCCTGCTGAACCGCTCTTCCGATCTTTGTTAGTATGTTGTTGTTGTTGGACTGCGAGACTGGCTTGAGCTCGTATTGCCCAGTGCCTTCGGGCGTTTCCGCTTCCGTTCCTTGTACCAGAGCGTGTGCATCGCGAGCCTTCAACAGC
BNN40229632	TTCCTGCTGAACCGCTCTTCCGATCTTTGTTAGTATGTTGTTGTTGTTGGACTGCGAGACTGGCTTGAGCTCGTATTGCCCAGTGCCTTCGGGCGTTTCCGCTTCCGTTCCTTGTACCAGAGCGTGTGCATCGCGAGCCTTCAACAGC
BNN40329641	TTCCTGCTGAACCGCTCTTCCGATCTTTGTTAGTATGTTGTTGTTGTTGGACTGCGAGACTGGCTTGAGCTCGTATTGCCCAGTGCCTTCGGTTGCGTTTCCGCCCGTTCCTTGTACCAGAGCGTGTGCATCGCGAGCCTTCAACAGC
BNN40329642	TTCCTGCTGAACCGCTCTTCCGATCTTTGTTAGTATGTTGTTGTTGTTGGACTGCGAGACTGGCTTGAGCTCGTATTGCCCAGTGCCTTCGGTTGCGTTTCCGCCCGTTCCTTGTACCAGAGCGTGTGCATCGCGAGCCTTCAACAGC
BNN40429651	TTCCTGCTGAACCGCTCTTCCGATCTTTGTTAGTATGTTGTTGTTGTTGGACTGCGAGACTGGCTTGAGCTCGTATTGCCCAGTGCCTTCGGGCGTTTCCGCGTCCGTTCCTTGTACCAGAGCGTGTGCATCGCGAGCCTTCAACAGC
BNN40429652	TTCCTGCTGAACCGCTCTTCCGATCTTTGTTAGTATGTTGTTGTTGTTGGACTGCGAGACTGGCTTGAGCTCGTATTGCCCAGTGCCTTCGGGCGTTTCCGCGTCCGTTCCTTGTACCAGAGCGTGTGCATCGCGAGCCTTCAACAGC
BNN40529661	TTCCTGCTGAACCGCTCTTCCGATCTTTGTTAGTATGTTGTTGTTGTTGGACTGCGAGACTGGCTTGAGCTCGTATTGCCCAGTGCCTTCGGGTGCGTTTCCGCCCGTTCCTTGTACCAGAGCGTGTGCATCGCGAGCCTTCAACAGC
BNN40529662	TTCCTGCTGAACCGCTCTTCCGATCTTTGTTAGTATGTTGTTGTTGTTGGACTGCGAGACTGGCTTGAGCTCGTATTGCCCAGTGCCTTCGGGTGCGTTTCCGCCCGTTCCTTGTACCAGAGCGTGTGCATCGCGAGCCTTCAACAGC
BNN40629671	TTCCTGCTGAACCGCTCTTCCGATCTTTGTTAGTATGTTGTTGTTGTTGGACTGCGAGACTGGCTTGAGCTCGTATTGCCCAGTGCCTTCGGGCGTTTCCGCATCCGTTCCTTGTACCAGAGCGTGTGCATCGCGAGCCTTCAACAGC
BNN40629672	TTCCTGCTGAACCGCTCTTCCGATCTTTGTTAGTATGTTGTTGTTGTTGGACTGCGAGACTGGCTTGAGCTCGTATTGCCCAGTGCCTTCGGGCGTTTCCGCATCCGTTCCTTGTACCAGAGCGTGTGCATCGCGAGCCTTCAACAGC
BNN40729681	TTCCTGCTGAACCGCTCTTCCGATCTTTGTTAGTATGTTGTTGTTGTTGGACTGCGAGACTGGCTTGAGCTCGTATTGCCCAGTGCCTTCGGATGCGTTTCCGCCCGTTCCTTGTACCAGAGCGTGTGCATCGCGAGCCTTCAACAGC
BNN40729682	TTCCTGCTGAACCGCTCTTCCGATCTTTGTTAGTATGTTGTTGTTGTTGGACTGCGAGACTGGCTTGAGCTCGTATTGCCCAGTGCCTTCGGATGCGTTTCCGCCCGTTCCTTGTACCAGAGCGTGTGCATCGCGAGCCTTCAACAGC
BNN40829691	TTCCTGCTGAACCGCTCTTCCGATCTTTGTTAGTATGTTGTTGTTGTTGGACTGCGAGACTGGCTTGAGCTCGTATTGCCCAGTGCCTTCGGGCGTTTCCGCCTCCGTTCCTTGTACCAGAGCGTGTGCATCGCGAGCCTTCAACAGC
BNN40829692	TTCCTGCTGAACCGCTCTTCCGATCTTTGTTAGTATGTTGTTGTTGTTGGACTGCGAGACTGGCTTGAGCTCGTATTGCCCAGTGCCTTCGGGCGTTTCCGCCTCCGTTCCTTGTACCAGAGCGTGTGCATCGCGAGCCTTCAACAGC
BNN40929701	TTCCTGCTGAACCGCTCTTCCGATCTTTGTTAGTATGTTGTTGTTGTTGGACTGCGAGACTGGCTTGAGCTCGTATTGCCCAGTGCCTTCGGCTGCGTTTCCGCCCGTTCCTTGTACCAGAGCGTGTGCATCGCGAGCCTTCAACAGC
BNN40929702	TTCCTGCTGAACCGCTCTTCCGATCTTTGTTAGTATGTTGTTGTTGTTGGACTGCGAGACTGGCTTGAGCTCGTATTGCCCAGTGCCTTCGGCTGCGTTTCCGCCCGTTCCTTGTACCAGAGCGTGTGCATCGCGAGCCTTCAACAGC
BNN41029711	TTCCTGCTGAACCGCTCTTCCGATCTGTTGTTAGTATGTTGTTGTTGTTGGACTGCGAGACTGGCTTGAGCTCGTATTGCCCAGTGCCTTCGGGCGTTTCCGCGCCGTTCCTTGTACCAGAGCGTGTGCATCGCGAGCCTTCAACAGC
BNN41029712	TTCCTGCTGAACCGCTCTTCCGATCTGTTGTTAGTATGTTGTTGTTGTTGGACTGCGAGACTGGCTTGAGCTCGTATTGCCCAGTGCCTTCGGGCGTTTCCGCGCCGTTCCTTGTACCAGAGCGTGTGCATCGCGAGCCTTCAACAGC
BNN41129721	TTCCTGCTGAACCGCTCTTCCGATCTGTTGTTAGTATGTTGTTGTTGTTGGACTGCGAGACTGGCTTGAGCTCGTATTGCCCAGTGCCTTCGGGGCGTTTCCGCCCGTTCCTTGTACCAGAGCGTGTGCATCGCGAGCCTTCAACAGC
BNN41129722	TTCCTGCTGAACCGCTCTTCCGATCTGTTGTTAGTATGTTGTTGTTGTTGGACTGCGAGACTGGCTTGAGCTCGTATTGCCCAGTGCCTTCGGGGCGTTTCCGCCCGTTCCTTGTACCAGAGCGTGTGCATCGCGAGCCTTCAACAGC
BNN41229731	TTCCTGCTGAACCGCTCTTCCGATCTTTGTTAGTATGTTGTTGTTGTTGGACTGCGAGACTGGCTTGAGCTCGTATTGCCCAGTGCCTTCGGGCGTTTCCGCTGCCGTTCCTTGTACCAGAGCGTGTGCATCGCGAGCCTTCAACAGC
BNN41229732	TTCCTGCTGAACCGCTCTTCCGATCTTTGTTAGTATGTTGTTGTTGTTGGACTGCGAGACTGGCTTGAGCTCGTATTGCCCAGTGCCTTCGGGCGTTTCCGCTGCCGTTCCTTGTACCAGAGCGTGTGCATCGCGAGCCTTCAACAGC
BNN41329741	TTCCTGCTGAACCGCTCTTCCGATCTTTGTTAGTATGTTGTTGTTGTTGGACTGCGAGACTGGCTTGAGCTCGTATTGCCCAGTGCCTTCGGTGGCGTTTCCGCCCGTTCCTTGTACCAGAGCGTGTGCATCGCGAGCCTTCAACAGC
BNN41329742	TTCCTGCTGAACCGCTCTTCCGATCTTTGTTAGTATGTTGTTGTTGTTGGACTGCGAGACTGGCTTGAGCTCGTATTGCCCAGTGCCTTCGGTGGCGTTTCCGCCCGTTCCTTGTACCAGAGCGTGTGCATCGCGAGCCTTCAACAGC
BNN41429751	TTCCTGCTGAACCGCTCTTCCGATCTTTGTTAGTATGTTGTTGTTGTTGGACTGCGAGACTGGCTTGAGCTCGTATTGCCCAGTGCCTTCGGGCGTTTCCGCGGCCGTTCCTTGTACCAGAGCGTGTGCATCGCGAGCCTTCAACAGC
BNN41429752	TTCCTGCTGAACCGCTCTTCCGATCTTTGTTAGTATGTTGTTGTTGTTGGACTGCGAGACTGGCTTGAGCTCGTATTGCCCAGTGCCTTCGGGCGTTTCCGCGGCCGTTCCTTGTACCAGAGCGTGTGCATCGCGAGCCTTCAACAGC
BNN41529761	TTCCTGCTGAACCGCTCTTCCGATCTTTGTTAGTATGTTGTTGTTGTTGGACTGCGAGACTGGCTTGAGCTCGTATTGCCCAGTGCCTTCGGGGGCGTTTCCGCCCGTTCCTTGTACCAGAGCGTGTGCATCGCGAGCCTTCAACAGC
BNN41529762	TTCCTGCTGAACCGCTCTTCCGATCTTTGTTAGTATGTTGTTGTTGTTGGACTGCGAGACTGGCTTGAGCTCGTATTGCCCAGTGCCTTCGGGGGCGTTTCCGCCCGTTCCTTGTACCAGAGCGTGTGCATCGCGAGCCTTCAACAGC
BNN41629771	TTCCTGCTGAACCGCTCTTCCGATCTTTGTTAGTATGTTGTTGTTGTTGGACTGCGAGACTGGCTTGAGCTCGTATTGCCCAGTGCCTTCGGGCGTTTCCGCAGCCGTTCCTTGTACCAGAGCGTGTGCATCGCGAGCCTTCAACAGC
BNN41629772	TTCCTGCTGAACCGCTCTTCCGATCTTTGTTAGTATGTTGTTGTTGTTGGACTGCGAGACTGGCTTGAGCTCGTATTGCCCAGTGCCTTCGGGCGTTTCCGCAGCCGTTCCTTGTACCAGAGCGTGTGCATCGCGAGCCTTCAACAGC
BNN41729781	TTCCTGCTGAACCGCTCTTCCGATCTTTGTTAGTATGTTGTTGTTGTTGGACTGCGAGACTGGCTTGAGCTCGTATTGCCCAGTGCCTTCGGAGGCGTTTCCGCCCGTTCCTTGTACCAGAGCGTGTGCATCGCGAGCCTTCAACAGC
BNN41729782	TTCCTGCTGAACCGCTCTTCCGATCTTTGTTAGTATGTTGTTGTTGTTGGACTGCGAGACTGGCTTGAGCTCGTATTGCCCAGTGCCTTCGGAGGCGTTTCCGCCCGTTCCTTGTACCAGAGCGTGTGCATCGCGAGCCTTCAACAGC
BNN41829791	TTCCTGCTGAACCGCTCTTCCGATCTTTGTTAGTATGTTGTTGTTGTTGGACTGCGAGACTGGCTTGAGCTCGTATTGCCCAGTGCCTTCGGGCGTTTCCGCCGCCGTTCCTTGTACCAGAGCGTGTGCATCGCGAGCCTTCAACAGC
BNN41829792	TTCCTGCTGAACCGCTCTTCCGATCTTTGTTAGTATGTTGTTGTTGTTGGACTGCGAGACTGGCTTGAGCTCGTATTGCCCAGTGCCTTCGGGCGTTTCCGCCGCCGTTCCTTGTACCAGAGCGTGTGCATCGCGAGCCTTCAACAGC
BNN41929801	TTCCTGCTGAACCGCTCTTCCGATCTTTGTTAGTATGTTGTTGTTGTTGGACTGCGAGACTGGCTTGAGCTCGTATTGCCCAGTGCCTTCGGCGGCGTTTCCGCCCGTTCCTTGTACCAGAGCGTGTGCATCGCGAGCCTTCAACAGC
BNN41929802	TTCCTGCTGAACCGCTCTTCCGATCTTTGTTAGTATGTTGTTGTTGTTGGACTGCGAGACTGGCTTGAGCTCGTATTGCCCAGTGCCTTCGGCGGCGTTTCCGCCCGTTCCTTGTACCAGAGCGTGTGCATCGCGAGCCTTCAACAGC
BNN42029811	TTCCTGCTGAACCGCTCTTCCGATCTGTTGTTAGTATGTTGTTGTTGTTGGACTGCGAGACTGGCTTGAGCTCGTATTGCCCAGTGCCTTCGGGCGTTTCCGCACCGTTCCTTGTACCAGAGCGTGTGCATCGCGAGCCTTCAACAGC
BNN42029812	TTCCTGCTGAACCGCTCTTCCGATCTGTTGTTAGTATGTTGTTGTTGTTGGACTGCGAGACTGGCTTGAGCTCGTATTGCCCAGTGCCTTCGGGCGTTTCCGCACCGTTCCTTGTACCAGAGCGTGTGCATCGCGAGCCTTCAACAGC
BNN42129821	TTCCTGCTGAACCGCTCTTCCGATCTGTTGTTAGTATGTTGTTGTTGTTGGACTGCGAGACTGGCTTGAGCTCGTATTGCCCAGTGCCTTCGGAGCGTTTCCGCCCGTTCCTTGTACCAGAGCGTGTGCATCGCGAGCCTTCAACAGC
BNN42129822	TTCCTGCTGAACCGCTCTTCCGATCTGTTGTTAGTATGTTGTTGTTGTTGGACTGCGAGACTGGCTTGAGCTCGTATTGCCCAGTGCCTTCGGAGCGTTTCCGCCCGTTCCTTGTACCAGAGCGTGTGCATCGCGAGCCTTCAACAGC
BNN42229831	TTCCTGCTGAACCGCTCTTCCGATCTTTGTTAGTATGTTGTTGTTGTTGGACTGCGAGACTGGCTTGAGCTCGTATTGCCCAGTGCCTTCGGGCGTTTCCGCTACCGTTCCTTGTACCAGAGCGTGTGCATCGCGAGCCTTCAACAGC
BNN42229832	TTCCTGCTGAACCGCTCTTCCGATCTTTGTTAGTATGTTGTTGTTGTTGGACTGCGAGACTGGCTTGAGCTCGTATTGCCCAGTGCCTTCGGGCGTTTCCGCTACCGTTCCTTGTACCAGAGCGTGTGCATCGCGAGCCTTCAACAGC
BNN42329841	TTCCTGCTGAACCGCTCTTCCGATCTTTGTTAGTATGTTGTTGTTGTTGGACTGCGAGACTGGCTTGAGCTCGTATTGCCCAGTGCCTTCGGTAGCGTTTCCGCCCGTTCCTTGTACCAGAGCGTGTGCATCGCGAGCCTTCAACAGC
BNN42329842	TTCCTGCTGAACCGCTCTTCCGATCTTTGTTAGTATGTTGTTGTTGTTGGACTGCGAGACTGGCTTGAGCTCGTATTGCCCAGTGCCTTCGGTAGCGTTTCCGCCCGTTCCTTGTACCAGAGCGTGTGCATCGCGAGCCTTCAACAGC
BNN42429851	TTCCTGCTGAACCGCTCTTCCGATCTTTGTTAGTATGTTGTTGTTGTTGGACTGCGAGACTGGCTTGAGCTCGTATTGCCCAGTGCCTTCGGGCGTTTCCGCGACCGTTCCTTGTACCAGAGCGTGTGCATCGCGAGCCTTCAACAGC
BNN42429852	TTCCTGCTGAACCGCTCTTCCGATCTTTGTTAGTATGTTGTTGTTGTTGGACTGCGAGACTGGCTTGAGCTCGTATTGCCCAGTGCCTTCGGGCGTTTCCGCGACCGTTCCTTGTACCAGAGCGTGTGCATCGCGAGCCTTCAACAGC
BNN42529861	TTCCTGCTGAACCGCTCTTCCGATCTTTGTTAGTATGTTGTTGTTGTTGGACTGCGAGACTGGCTTGAGCTCGTATTGCCCAGTGCCTTCGGGAGCGTTTCCGCCCGTTCCTTGTACCAGAGCGTGTGCATCGCGAGCCTTCAACAGC
BNN42529862	TTCCTGCTGAACCGCTCTTCCGATCTTTGTTAGTATGTTGTTGTTGTTGGACTGCGAGACTGGCTTGAGCTCGTATTGCCCAGTGCCTTCGGGAGCGTTTCCGCCCGTTCCTTGTACCAGAGCGTGTGCATCGCGAGCCTTCAACAGC
BNN42629871	TTCCTGCTGAACCGCTCTTCCGATCTTTGTTAGTATGTTGTTGTTGTTGGACTGCGAGACTGGCTTGAGCTCGTATTGCCCAGTGCCTTCGGGCGTTTCCGCAACCGTTCCTTGTACCAGAGCGTGTGCATCGCGAGCCTTCAACAGC
BNN42629872	TTCCTGCTGAACCGCTCTTCCGATCTTTGTTAGTATGTTGTTGTTGTTGGACTGCGAGACTGGCTTGAGCTCGTATTGCCCAGTGCCTTCGGGCGTTTCCGCAACCGTTCCTTGTACCAGAGCGTGTGCATCGCGAGCCTTCAACAGC
BNN42729881	TTCCTGCTGAACCGCTCTTCCGATCTTTGTTAGTATGTTGTTGTTGTTGGACTGCGAGACTGGCTTGAGCTCGTATTGCCCAGTGCCTTCGGAAGCGTTTCCGCCCGTTCCTTGTACCAGAGCGTGTGCATCGCGAGCCTTCAACAGC
BNN42729882	TTCCTGCTGAACCGCTCTTCCGATCTTTGTTAGTATGTTGTTGTTGTTGGACTGCGAGACTGGCTTGAGCTCGTATTGCCCAGTGCCTTCGGAAGCGTTTCCGCCCGTTCCTTGTACCAGAGCGTGTGCATCGCGAGCCTTCAACAGC
BNN42829891	TTCCTGCTGAACCGCTCTTCCGATCTTTGTTAGTATGTTGTTGTTGTTGGACTGCGAGACTGGCTTGAGCTCGTATTGCCCAGTGCCTTCGGGCGTTTCCGCCACCGTTCCTTGTACCAGAGCGTGTGCATCGCGAGCCTTCAACAGC
BNN42829892	TTCCTGCTGAACCGCTCTTCCGATCTTTGTTAGTATGTTGTTGTTGTTGGACTGCGAGACTGGCTTGAGCTCGTATTGCCCAGTGCCTTCGGGCGTTTCCGCCACCGTTCCTTGTACCAGAGCGTGTGCATCGCGAGCCTTCAACAGC
BNN42929901	TTCCTGCTGAACCGCTCTTCCGATCTTTGTTAGTATGTTGTTGTTGTTGGACTGCGAGACTGGCTTGAGCTCGTATTGCCCAGTGCCTTCGGCAGCGTTTCCGCCCGTTCCTTGTACCAGAGCGTGTGCATCGCGAGCCTTCAACAGC
BNN42929902	TTCCTGCTGAACCGCTCTTCCGATCTTTGTTAGTATGTTGTTGTTGTTGGACTGCGAGACTGGCTTGAGCTCGTATTGCCCAGTGCCTTCGGCAGCGTTTCCGCCCGTTCCTTGTACCAGAGCGTGTGCATCGCGAGCCTTCAACAGC
BNN43029911	TTCCTGCTGAACCGCTCTTCCGATCTGTTGTTAGTATGTTGTTGTTGTTGGACTGCGAGACTGGCTTGAGCTCGTATTGCCCAGTGCCTTCGGGCGTTTCCGCCCCGTTCCTTGTACCAGAGCGTGTGCATCGCGAGCCTTCAACAGC
BNN43029912	TTCCTGCTGAACCGCTCTTCCGATCTGTTGTTAGTATGTTGTTGTTGTTGGACTGCGAGACTGGCTTGAGCTCGTATTGCCCAGTGCCTTCGGGCGTTTCCGCCCCGTTCCTTGTACCAGAGCGTGTGCATCGCGAGCCTTCAACAGC
BNN43129921	TTCCTGCTGAACCGCTCTTCCGATCTGTTGTTAGTATGTTGTTGTTGTTGGACTGCGAGACTGGCTTGAGCTCGTATTGCCCAGTGCCTTCGGCGCGTTTCCGCCCGTTCCTTGTACCAGAGCGTGTGCATCGCGAGCCTTCAACAGC
BNN43129922	TTCCTGCTGAACCGCTCTTCCGATCTGTTGTTAGTATGTTGTTGTTGTTGGACTGCGAGACTGGCTTGAGCTCGTATTGCCCAGTGCCTTCGGCGCGTTTCCGCCCGTTCCTTGTACCAGAGCGTGTGCATCGCGAGCCTTCAACAGC
BNN43229931	TTCCTGCTGAACCGCTCTTCCGATCTTTGTTAGTATGTTGTTGTTGTTGGACTGCGAGACTGGCTTGAGCTCGTATTGCCCAGTGCCTTCGGGCGTTTCCGCTCCCGTTCCTTGTACCAGAGCGTGTGCATCGCGAGCCTTCAACAGC
BNN43229932	TTCCTGCTGAACCGCTCTTCCGATCTTTGTTAGTATGTTGTTGTTGTTGGACTGCGAGACTGGCTTGAGCTCGTATTGCCCAGTGCCTTCGGGCGTTTCCGCTCCCGTTCCTTGTACCAGAGCGTGTGCATCGCGAGCCTTCAACAGC
BNN43329941	TTCCTGCTGAACCGCTCTTCCGATCTTTGTTAGTATGTTGTTGTTGTTGGACTGCGAGACTGGCTTGAGCTCGTATTGCCCAGTGCCTTCGGTCGCGTTTCCGCCCGTTCCTTGTACCAGAGCGTGTGCATCGCGAGCCTTCAACAGC
BNN43329942	TTCCTGCTGAACCGCTCTTCCGATCTTTGTTAGTATGTTGTTGTTGTTGGACTGCGAGACTGGCTTGAGCTCGTATTGCCCAGTGCCTTCGGTCGCGTTTCCGCCCGTTCCTTGTACCAGAGCGTGTGCATCGCGAGCCTTCAACAGC
BNN43429951	TTCCTGCTGAACCGCTCTTCCGATCTTTGTTAGTATGTTGTTGTTGTTGGACTGCGAGACTGGCTTGAGCTCGTATTGCCCAGTGCCTTCGGGCGTTTCCGCGCCCGTTCCTTGTACCAGAGCGTGTGCATCGCGAGCCTTCAACAGC
BNN43429952	TTCCTGCTGAACCGCTCTTCCGATCTTTGTTAGTATGTTGTTGTTGTTGGACTGCGAGACTGGCTTGAGCTCGTATTGCCCAGTGCCTTCGGGCGTTTCCGCGCCCGTTCCTTGTACCAGAGCGTGTGCATCGCGAGCCTTCAACAGC
BNN43529961	TTCCTGCTGAACCGCTCTTCCGATCTTTGTTAGTATGTTGTTGTTGTTGGACTGCGAGACTGGCTTGAGCTCGTATTGCCCAGTGCCTTCGGGCGCGTTTCCGCCCGTTCCTTGTACCAGAGCGTGTGCATCGCGAGCCTTCAACAGC
BNN43529962	TTCCTGCTGAACCGCTCTTCCGATCTTTGTTAGTATGTTGTTGTTGTTGGACTGCGAGACTGGCTTGAGCTCGTATTGCCCAGTGCCTTCGGGCGCGTTTCCGCCCGTTCCTTGTACCAGAGCGTGTGCATCGCGAGCCTTCAACAGC
BNN43629971	TTCCTGCTGAACCGCTCTTCCGATCTTTGTTAGTATGTTGTTGTTGTTGGACTGCGAGACTGGCTTGAGCTCGTATTGCCCAGTGCCTTCGGGCGTTTCCGCACCCGTTCCTTGTACCAGAGCGTGTGCATCGCGAGCCTTCAACAGC
BNN43629972	TTCCTGCTGAACCGCTCTTCCGATCTTTGTTAGTATGTTGTTGTTGTTGGACTGCGAGACTGGCTTGAGCTCGTATTGCCCAGTGCCTTCGGGCGTTTCCGCACCCGTTCCTTGTACCAGAGCGTGTGCATCGCGAGCCTTCAACAGC
BNN43729981	TTCCTGCTGAACCGCTCTTCCGATCTTTGTTAGTATGTTGTTGTTGTTGGACTGCGAGACTGGCTTGAGCTCGTATTGCCCAGTGCCTTCGGACGCGTTTCCGCCCGTTCCTTGTACCAGAGCGTGTGCATCGCGAGCCTTCAACAGC
BNN43729982	TTCCTGCTGAACCGCTCTTCCGATCTTTGTTAGTATGTTGTTGTTGTTGGACTGCGAGACTGGCTTGAGCTCGTATTGCCCAGTGCCTTCGGACGCGTTTCCGCCCGTTCCTTGTACCAGAGCGTGTGCATCGCGAGCCTTCAACAGC
BNN43829991	TTCCTGCTGAACCGCTCTTCCGATCTTTGTTAGTATGTTGTTGTTGTTGGACTGCGAGACTGGCTTGAGCTCGTATTGCCCAGTGCCTTCGGGCGTTTCCGCCCCCGTTCCTTGTACCAGAGCGTGTGCATCGCGAGCCTTCAACAGC
BNN43829992	TTCCTGCTGAACCGCTCTTCCGATCTTTGTTAGTATGTTGTTGTTGTTGGACTGCGAGACTGGCTTGAGCTCGTATTGCCCAGTGCCTTCGGGCGTTTCCGCCCCCGTTCCTTGTACCAGAGCGTGTGCATCGCGAGCCTTCAACAGC
BNN43930001	TTCCTGCTGAACCGCTCTTCCGATCTTTGTTAGTATGTTGTTGTTGTTGGACTGCGAGACTGGCTTGAGCTCGTATTGCCCAGTGCCTTCGGCCGCGTTTCCGCCCGTTCCTTGTACCAGAGCGTGTGCATCGCGAGCCTTCAACAGC
BNN43930002	TTCCTGCTGAACCGCTCTTCCGATCTTTGTTAGTATGTTGTTGTTGTTGGACTGCGAGACTGGCTTGAGCTCGTATTGCCCAGTGCCTTCGGCCGCGTTTCCGCCCGTTCCTTGTACCAGAGCGTGTGCATCGCGAGCCTTCAACAGC
BNN44030011	TTCCTGCTGAACCGCTCTTCCGATCTGTTGTTAGTATGTTGTTGTTGTTGGACTGCGAGACTGGCTTGAGCTCGTATTGCCCAGTGCCTTCGGCCGTTTCCGGTCCGTTCCTTGTACCAGAGCGTGTGCATCGCGAGCCTTCAACAGC
BNN44030012	TTCCTGCTGAACCGCTCTTCCGATCTGTTGTTAGTATGTTGTTGTTGTTGGACTGCGAGACTGGCTTGAGCTCGTATTGCCCAGTGCCTTCGGCCGTTTCCGGTCCGTTCCTTGTACCAGAGCGTGTGCATCGCGAGCCTTCAACAGC
BNN44130021	TTCCTGCTGAACCGCTCTTCCGATCTGTTGTTAGTATGTTGTTGTTGTTGGACTGCGAGACTGGCTTGAGCTCGTATTGCCCAGTGCCTTCGGTCCGTTTCCGGCCGTTCCTTGTACCAGAGCGTGTGCATCGCGAGCCTTCAACAGC
BNN44130022	TTCCTGCTGAACCGCTCTTCCGATCTGTTGTTAGTATGTTGTTGTTGTTGGACTGCGAGACTGGCTTGAGCTCGTATTGCCCAGTGCCTTCGGTCCGTTTCCGGCCGTTCCTTGTACCAGAGCGTGTGCATCGCGAGCCTTCAACAGC
BNN44230031	TTCCTGCTGAACCGCTCTTCCGATCTTTGTTAGTATGTTGTTGTTGTTGGACTGCGAGACTGGCTTGAGCTCGTATTGCCCAGTGCCTTCGGCCGTTTCCGGTTCCGTTCCTTGTACCAGAGCGTGTGCATCGCGAGCCTTCAACAGC
BNN44230032	TTCCTGCTGAACCGCTCTTCCGATCTTTGTTAGTATGTTGTTGTTGTTGGACTGCGAGACTGGCTTGAGCTCGTATTGCCCAGTGCCTTCGGCCGTTTCCGGTTCCGTTCCTTGTACCAGAGCGTGTGCATCGCGAGCCTTCAACAGC
BNN44330041	TTCCTGCTGAACCGCTCTTCCGATCTTTGTTAGTATGTTGTTGTTGTTGGACTGCGAGACTGGCTTGAGCTCGTATTGCCCAGTGCCTTCGGTTCCGTTTCCGGCCGTTCCTTGTACCAGAGCGTGTGCATCGCGAGCCTTCAACAGC
BNN44330042	TTCCTGCTGAACCGCTCTTCCGATCTTTGTTAGTATGTTGTTGTTGTTGGACTGCGAGACTGGCTTGAGCTCGTATTGCCCAGTGCCTTCGGTTCCGTTTCCGGCCGTTCCTTGTACCAGAGCGTGTGCATCGCGAGCCTTCAACAGC
BNN44430051	TTCCTGCTGAACCGCTCTTCCGATCTTTGTTAGTATGTTGTTGTTGTTGGACTGCGAGACTGGCTTGAGCTCGTATTGCCCAGTGCCTTCGGCCGTTTCCGGGTCCGTTCCTTGTACCAGAGCGTGTGCATCGCGAGCCTTCAACAGC
BNN44430052	TTCCTGCTGAACCGCTCTTCCGATCTTTGTTAGTATGTTGTTGTTGTTGGACTGCGAGACTGGCTTGAGCTCGTATTGCCCAGTGCCTTCGGCCGTTTCCGGGTCCGTTCCTTGTACCAGAGCGTGTGCATCGCGAGCCTTCAACAGC
BNN44530061	TTCCTGCTGAACCGCTCTTCCGATCTTTGTTAGTATGTTGTTGTTGTTGGACTGCGAGACTGGCTTGAGCTCGTATTGCCCAGTGCCTTCGGGTCCGTTTCCGGCCGTTCCTTGTACCAGAGCGTGTGCATCGCGAGCCTTCAACAGC
BNN44530062	TTCCTGCTGAACCGCTCTTCCGATCTTTGTTAGTATGTTGTTGTTGTTGGACTGCGAGACTGGCTTGAGCTCGTATTGCCCAGTGCCTTCGGGTCCGTTTCCGGCCGTTCCTTGTACCAGAGCGTGTGCATCGCGAGCCTTCAACAGC
BNN44630071	TTCCTGCTGAACCGCTCTTCCGATCTTTGTTAGTATGTTGTTGTTGTTGGACTGCGAGACTGGCTTGAGCTCGTATTGCCCAGTGCCTTCGGCCGTTTCCGGATCCGTTCCTTGTACCAGAGCGTGTGCATCGCGAGCCTTCAACAGC
BNN44630072	TTCCTGCTGAACCGCTCTTCCGATCTTTGTTAGTATGTTGTTGTTGTTGGACTGCGAGACTGGCTTGAGCTCGTATTGCCCAGTGCCTTCGGCCGTTTCCGGATCCGTTCCTTGTACCAGAGCGTGTGCATCGCGAGCCTTCAACAGC
BNN44730081	TTCCTGCTGAACCGCTCTTCCGATCTTTGTTAGTATGTTGTTGTTGTTGGACTGCGAGACTGGCTTGAGCTCGTATTGCCCAGTGCCTTCGGATCCGTTTCCGGCCGTTCCTTGTACCAGAGCGTGTGCATCGCGAGCCTTCAACAGC
BNN44730082	TTCCTGCTGAACCGCTCTTCCGATCTTTGTTAGTATGTTGTTGTTGTTGGACTGCGAGACTGGCTTGAGCTCGTATTGCCCAGTGCCTTCGGATCCGTTTCCGGCCGTTCCTTGTACCAGAGCGTGTGCATCGCGAGCCTTCAACAGC
BNN44830091	TTCCTGCTGAACCGCTCTTCCGATCTTTGTTAGTATGTTGTTGTTGTTGGACTGCGAGACTGGCTTGAGCTCGTATTGCCCAGTGCCTTCGGCCGTTTCCGGCTCCGTTCCTTGTACCAGAGCGTGTGCATCGCGAGCCTTCAACAGC
BNN44830092	TTCCTGCTGAACCGCTCTTCCGATCTTTGTTAGTATGTTGTTGTTGTTGGACTGCGAGACTGGCTTGAGCTCGTATTGCCCAGTGCCTTCGGCCGTTTCCGGCTCCGTTCCTTGTACCAGAGCGTGTGCATCGCGAGCCTTCAACAGC
BNN44930101	TTCCTGCTGAACCGCTCTTCCGATCTTTGTTAGTATGTTGTTGTTGTTGGACTGCGAGACTGGCTTGAGCTCGTATTGCCCAGTGCCTTCGGCTCCGTTTCCGGCCGTTCCTTGTACCAGAGCGTGTGCATCGCGAGCCTTCAACAGC
BNN44930102	TTCCTGCTGAACCGCTCTTCCGATCTTTGTTAGTATGTTGTTGTTGTTGGACTGCGAGACTGGCTTGAGCTCGTATTGCCCAGTGCCTTCGGCTCCGTTTCCGGCCGTTCCTTGTACCAGAGCGTGTGCATCGCGAGCCTTCAACAGC
BNN45030111	TTCCTGCTGAACCGCTCTTCCGATCTGTTGTTAGTATGTTGTTGTTGTTGGACTGCGAGACTGGCTTGAGCTCGTATTGCCCAGTGCCTTCGGCCGTTTCCGGGCCGTTCCTTGTACCAGAGCGTGTGCATCGCGAGCCTTCAACAGC
BNN45030112	TTCCTGCTGAACCGCTCTTCCGATCTGTTGTTAGTATGTTGTTGTTGTTGGACTGCGAGACTGGCTTGAGCTCGTATTGCCCAGTGCCTTCGGCCGTTTCCGGGCCGTTCCTTGTACCAGAGCGTGTGCATCGCGAGCCTTCAACAGC
BNN45130121	TTCCTGCTGAACCGCTCTTCCGATCTGTTGTTAGTATGTTGTTGTTGTTGGACTGCGAGACTGGCTTGAGCTCGTATTGCCCAGTGCCTTCGGGCCGTTTCCGGCCGTTCCTTGTACCAGAGCGTGTGCATCGCGAGCCTTCAACAGC
BNN45130122	TTCCTGCTGAACCGCTCTTCCGATCTGTTGTTAGTATGTTGTTGTTGTTGGACTGCGAGACTGGCTTGAGCTCGTATTGCCCAGTGCCTTCGGGCCGTTTCCGGCCGTTCCTTGTACCAGAGCGTGTGCATCGCGAGCCTTCAACAGC
BNN45230131	TTCCTGCTGAACCGCTCTTCCGATCTTTGTTAGTATGTTGTTGTTGTTGGACTGCGAGACTGGCTTGAGCTCGTATTGCCCAGTGCCTTCGGCCGTTTCCGGTGCCGTTCCTTGTACCAGAGCGTGTGCATCGCGAGCCTTCAACAGC
BNN45230132	TTCCTGCTGAACCGCTCTTCCGATCTTTGTTAGTATGTTGTTGTTGTTGGACTGCGAGACTGGCTTGAGCTCGTATTGCCCAGTGCCTTCGGCCGTTTCCGGTGCCGTTCCTTGTACCAGAGCGTGTGCATCGCGAGCCTTCAACAGC
BNN45330141	TTCCTGCTGAACCGCTCTTCCGATCTTTGTTAGTATGTTGTTGTTGTTGGACTGCGAGACTGGCTTGAGCTCGTATTGCCCAGTGCCTTCGGTGCCGTTTCCGGCCGTTCCTTGTACCAGAGCGTGTGCATCGCGAGCCTTCAACAGC
BNN45330142	TTCCTGCTGAACCGCTCTTCCGATCTTTGTTAGTATGTTGTTGTTGTTGGACTGCGAGACTGGCTTGAGCTCGTATTGCCCAGTGCCTTCGGTGCCGTTTCCGGCCGTTCCTTGTACCAGAGCGTGTGCATCGCGAGCCTTCAACAGC
BNN45430151	TTCCTGCTGAACCGCTCTTCCGATCTTTGTTAGTATGTTGTTGTTGTTGGACTGCGAGACTGGCTTGAGCTCGTATTGCCCAGTGCCTTCGGCCGTTTCCGGGGCCGTTCCTTGTACCAGAGCGTGTGCATCGCGAGCCTTCAACAGC
BNN45430152	TTCCTGCTGAACCGCTCTTCCGATCTTTGTTAGTATGTTGTTGTTGTTGGACTGCGAGACTGGCTTGAGCTCGTATTGCCCAGTGCCTTCGGCCGTTTCCGGGGCCGTTCCTTGTACCAGAGCGTGTGCATCGCGAGCCTTCAACAGC
BNN45530161	TTCCTGCTGAACCGCTCTTCCGATCTTTGTTAGTATGTTGTTGTTGTTGGACTGCGAGACTGGCTTGAGCTCGTATTGCCCAGTGCCTTCGGGGCCGTTTCCGGCCGTTCCTTGTACCAGAGCGTGTGCATCGCGAGCCTTCAACAGC
BNN45530162	TTCCTGCTGAACCGCTCTTCCGATCTTTGTTAGTATGTTGTTGTTGTTGGACTGCGAGACTGGCTTGAGCTCGTATTGCCCAGTGCCTTCGGGGCCGTTTCCGGCCGTTCCTTGTACCAGAGCGTGTGCATCGCGAGCCTTCAACAGC
BNN45630171	TTCCTGCTGAACCGCTCTTCCGATCTTTGTTAGTATGTTGTTGTTGTTGGACTGCGAGACTGGCTTGAGCTCGTATTGCCCAGTGCCTTCGGCCGTTTCCGGAGCCGTTCCTTGTACCAGAGCGTGTGCATCGCGAGCCTTCAACAGC
BNN45630172	TTCCTGCTGAACCGCTCTTCCGATCTTTGTTAGTATGTTGTTGTTGTTGGACTGCGAGACTGGCTTGAGCTCGTATTGCCCAGTGCCTTCGGCCGTTTCCGGAGCCGTTCCTTGTACCAGAGCGTGTGCATCGCGAGCCTTCAACAGC
BNN45730181	TTCCTGCTGAACCGCTCTTCCGATCTTTGTTAGTATGTTGTTGTTGTTGGACTGCGAGACTGGCTTGAGCTCGTATTGCCCAGTGCCTTCGGAGCCGTTTCCGGCCGTTCCTTGTACCAGAGCGTGTGCATCGCGAGCCTTCAACAGC
BNN45730182	TTCCTGCTGAACCGCTCTTCCGATCTTTGTTAGTATGTTGTTGTTGTTGGACTGCGAGACTGGCTTGAGCTCGTATTGCCCAGTGCCTTCGGAGCCGTTTCCGGCCGTTCCTTGTACCAGAGCGTGTGCATCGCGAGCCTTCAACAGC
BNN45830191	TTCCTGCTGAACCGCTCTTCCGATCTTTGTTAGTATGTTGTTGTTGTTGGACTGCGAGACTGGCTTGAGCTCGTATTGCCCAGTGCCTTCGGCCGTTTCCGGCGCCGTTCCTTGTACCAGAGCGTGTGCATCGCGAGCCTTCAACAGC
BNN45830192	TTCCTGCTGAACCGCTCTTCCGATCTTTGTTAGTATGTTGTTGTTGTTGGACTGCGAGACTGGCTTGAGCTCGTATTGCCCAGTGCCTTCGGCCGTTTCCGGCGCCGTTCCTTGTACCAGAGCGTGTGCATCGCGAGCCTTCAACAGC
BNN45930201	TTCCTGCTGAACCGCTCTTCCGATCTTTGTTAGTATGTTGTTGTTGTTGGACTGCGAGACTGGCTTGAGCTCGTATTGCCCAGTGCCTTCGGCGCCGTTTCCGGCCGTTCCTTGTACCAGAGCGTGTGCATCGCGAGCCTTCAACAGC
BNN45930202	TTCCTGCTGAACCGCTCTTCCGATCTTTGTTAGTATGTTGTTGTTGTTGGACTGCGAGACTGGCTTGAGCTCGTATTGCCCAGTGCCTTCGGCGCCGTTTCCGGCCGTTCCTTGTACCAGAGCGTGTGCATCGCGAGCCTTCAACAGC
BNN46030211	TTCCTGCTGAACCGCTCTTCCGATCTGTTGTTAGTATGTTGTTGTTGTTGGACTGCGAGACTGGCTTGAGCTCGTATTGCCCAGTGCCTTCGGCCGTTTCCGGACCGTTCCTTGTACCAGAGCGTGTGCATCGCGAGCCTTCAACAGC
BNN46030212	TTCCTGCTGAACCGCTCTTCCGATCTGTTGTTAGTATGTTGTTGTTGTTGGACTGCGAGACTGGCTTGAGCTCGTATTGCCCAGTGCCTTCGGCCGTTTCCGGACCGTTCCTTGTACCAGAGCGTGTGCATCGCGAGCCTTCAACAGC
BNN46130221	TTCCTGCTGAACCGCTCTTCCGATCTGTTGTTAGTATGTTGTTGTTGTTGGACTGCGAGACTGGCTTGAGCTCGTATTGCCCAGTGCCTTCGGACCGTTTCCGGCCGTTCCTTGTACCAGAGCGTGTGCATCGCGAGCCTTCAACAGC
BNN46130222	TTCCTGCTGAACCGCTCTTCCGATCTGTTGTTAGTATGTTGTTGTTGTTGGACTGCGAGACTGGCTTGAGCTCGTATTGCCCAGTGCCTTCGGACCGTTTCCGGCCGTTCCTTGTACCAGAGCGTGTGCATCGCGAGCCTTCAACAGC
BNN46230231	TTCCTGCTGAACCGCTCTTCCGATCTTTGTTAGTATGTTGTTGTTGTTGGACTGCGAGACTGGCTTGAGCTCGTATTGCCCAGTGCCTTCGGCCGTTTCCGGTACCGTTCCTTGTACCAGAGCGTGTGCATCGCGAGCCTTCAACAGC
BNN46230232	TTCCTGCTGAACCGCTCTTCCGATCTTTGTTAGTATGTTGTTGTTGTTGGACTGCGAGACTGGCTTGAGCTCGTATTGCCCAGTGCCTTCGGCCGTTTCCGGTACCGTTCCTTGTACCAGAGCGTGTGCATCGCGAGCCTTCAACAGC
BNN46330241	TTCCTGCTGAACCGCTCTTCCGATCTTTGTTAGTATGTTGTTGTTGTTGGACTGCGAGACTGGCTTGAGCTCGTATTGCCCAGTGCCTTCGGTACCGTTTCCGGCCGTTCCTTGTACCAGAGCGTGTGCATCGCGAGCCTTCAACAGC
BNN46330242	TTCCTGCTGAACCGCTCTTCCGATCTTTGTTAGTATGTTGTTGTTGTTGGACTGCGAGACTGGCTTGAGCTCGTATTGCCCAGTGCCTTCGGTACCGTTTCCGGCCGTTCCTTGTACCAGAGCGTGTGCATCGCGAGCCTTCAACAGC
BNN46430251	TTCCTGCTGAACCGCTCTTCCGATCTTTGTTAGTATGTTGTTGTTGTTGGACTGCGAGACTGGCTTGAGCTCGTATTGCCCAGTGCCTTCGGCCGTTTCCGGGACCGTTCCTTGTACCAGAGCGTGTGCATCGCGAGCCTTCAACAGC
BNN46430252	TTCCTGCTGAACCGCTCTTCCGATCTTTGTTAGTATGTTGTTGTTGTTGGACTGCGAGACTGGCTTGAGCTCGTATTGCCCAGTGCCTTCGGCCGTTTCCGGGACCGTTCCTTGTACCAGAGCGTGTGCATCGCGAGCCTTCAACAGC
BNN46530261	TTCCTGCTGAACCGCTCTTCCGATCTTTGTTAGTATGTTGTTGTTGTTGGACTGCGAGACTGGCTTGAGCTCGTATTGCCCAGTGCCTTCGGGACCGTTTCCGGCCGTTCCTTGTACCAGAGCGTGTGCATCGCGAGCCTTCAACAGC
BNN46530262	TTCCTGCTGAACCGCTCTTCCGATCTTTGTTAGTATGTTGTTGTTGTTGGACTGCGAGACTGGCTTGAGCTCGTATTGCCCAGTGCCTTCGGGACCGTTTCCGGCCGTTCCTTGTACCAGAGCGTGTGCATCGCGAGCCTTCAACAGC
BNN46630271	TTCCTGCTGAACCGCTCTTCCGATCTTTGTTAGTATGTTGTTGTTGTTGGACTGCGAGACTGGCTTGAGCTCGTATTGCCCAGTGCCTTCGGCCGTTTCCGGAACCGTTCCTTGTACCAGAGCGTGTGCATCGCGAGCCTTCAACAGC
BNN46630272	TTCCTGCTGAACCGCTCTTCCGATCTTTGTTAGTATGTTGTTGTTGTTGGACTGCGAGACTGGCTTGAGCTCGTATTGCCCAGTGCCTTCGGCCGTTTCCGGAACCGTTCCTTGTACCAGAGCGTGTGCATCGCGAGCCTTCAACAGC
BNN46730281	TTCCTGCTGAACCGCTCTTCCGATCTTTGTTAGTATGTTGTTGTTGTTGGACTGCGAGACTGGCTTGAGCTCGTATTGCCCAGTGCCTTCGGAACCGTTTCCGGCCGTTCCTTGTACCAGAGCGTGTGCATCGCGAGCCTTCAACAGC
BNN46730282	TTCCTGCTGAACCGCTCTTCCGATCTTTGTTAGTATGTTGTTGTTGTTGGACTGCGAGACTGGCTTGAGCTCGTATTGCCCAGTGCCTTCGGAACCGTTTCCGGCCGTTCCTTGTACCAGAGCGTGTGCATCGCGAGCCTTCAACAGC
BNN46830291	TTCCTGCTGAACCGCTCTTCCGATCTTTGTTAGTATGTTGTTGTTGTTGGACTGCGAGACTGGCTTGAGCTCGTATTGCCCAGTGCCTTCGGCCGTTTCCGGCACCGTTCCTTGTACCAGAGCGTGTGCATCGCGAGCCTTCAACAGC
BNN46830292	TTCCTGCTGAACCGCTCTTCCGATCTTTGTTAGTATGTTGTTGTTGTTGGACTGCGAGACTGGCTTGAGCTCGTATTGCCCAGTGCCTTCGGCCGTTTCCGGCACCGTTCCTTGTACCAGAGCGTGTGCATCGCGAGCCTTCAACAGC
BNN46930301	TTCCTGCTGAACCGCTCTTCCGATCTTTGTTAGTATGTTGTTGTTGTTGGACTGCGAGACTGGCTTGAGCTCGTATTGCCCAGTGCCTTCGGCACCGTTTCCGGCCGTTCCTTGTACCAGAGCGTGTGCATCGCGAGCCTTCAACAGC
BNN46930302	TTCCTGCTGAACCGCTCTTCCGATCTTTGTTAGTATGTTGTTGTTGTTGGACTGCGAGACTGGCTTGAGCTCGTATTGCCCAGTGCCTTCGGCACCGTTTCCGGCCGTTCCTTGTACCAGAGCGTGTGCATCGCGAGCCTTCAACAGC
BNN47030311	TTCCTGCTGAACCGCTCTTCCGATCTGTTGTTAGTATGTTGTTGTTGTTGGACTGCGAGACTGGCTTGAGCTCGTATTGCCCAGTGCCTTCGGCCGTTTCCGGCCCGTTCCTTGTACCAGAGCGTGTGCATCGCGAGCCTTCAACAGC
BNN47030312	TTCCTGCTGAACCGCTCTTCCGATCTGTTGTTAGTATGTTGTTGTTGTTGGACTGCGAGACTGGCTTGAGCTCGTATTGCCCAGTGCCTTCGGCCGTTTCCGGCCCGTTCCTTGTACCAGAGCGTGTGCATCGCGAGCCTTCAACAGC
BNN47130321	TTCCTGCTGAACCGCTCTTCCGATCTGTTGTTAGTATGTTGTTGTTGTTGGACTGCGAGACTGGCTTGAGCTCGTATTGCCCAGTGCCTTCGGCCCGTTTCCGGCCGTTCCTTGTACCAGAGCGTGTGCATCGCGAGCCTTCAACAGC
BNN47130322	TTCCTGCTGAACCGCTCTTCCGATCTGTTGTTAGTATGTTGTTGTTGTTGGACTGCGAGACTGGCTTGAGCTCGTATTGCCCAGTGCCTTCGGCCCGTTTCCGGCCGTTCCTTGTACCAGAGCGTGTGCATCGCGAGCCTTCAACAGC
BNN47230331	TTCCTGCTGAACCGCTCTTCCGATCTTTGTTAGTATGTTGTTGTTGTTGGACTGCGAGACTGGCTTGAGCTCGTATTGCCCAGTGCCTTCGGCCGTTTCCGGTCCCGTTCCTTGTACCAGAGCGTGTGCATCGCGAGCCTTCAACAGC
BNN47230332	TTCCTGCTGAACCGCTCTTCCGATCTTTGTTAGTATGTTGTTGTTGTTGGACTGCGAGACTGGCTTGAGCTCGTATTGCCCAGTGCCTTCGGCCGTTTCCGGTCCCGTTCCTTGTACCAGAGCGTGTGCATCGCGAGCCTTCAACAGC
BNN47330341	TTCCTGCTGAACCGCTCTTCCGATCTTTGTTAGTATGTTGTTGTTGTTGGACTGCGAGACTGGCTTGAGCTCGTATTGCCCAGTGCCTTCGGTCCCGTTTCCGGCCGTTCCTTGTACCAGAGCGTGTGCATCGCGAGCCTTCAACAGC
BNN47330342	TTCCTGCTGAACCGCTCTTCCGATCTTTGTTAGTATGTTGTTGTTGTTGGACTGCGAGACTGGCTTGAGCTCGTATTGCCCAGTGCCTTCGGTCCCGTTTCCGGCCGTTCCTTGTACCAGAGCGTGTGCATCGCGAGCCTTCAACAGC
BNN47430351	TTCCTGCTGAACCGCTCTTCCGATCTTTGTTAGTATGTTGTTGTTGTTGGACTGCGAGACTGGCTTGAGCTCGTATTGCCCAGTGCCTTCGGCCGTTTCCGGGCCCGTTCCTTGTACCAGAGCGTGTGCATCGCGAGCCTTCAACAGC
BNN47430352	TTCCTGCTGAACCGCTCTTCCGATCTTTGTTAGTATGTTGTTGTTGTTGGACTGCGAGACTGGCTTGAGCTCGTATTGCCCAGTGCCTTCGGCCGTTTCCGGGCCCGTTCCTTGTACCAGAGCGTGTGCATCGCGAGCCTTCAACAGC
BNN47530361	TTCCTGCTGAACCGCTCTTCCGATCTTTGTTAGTATGTTGTTGTTGTTGGACTGCGAGACTGGCTTGAGCTCGTATTGCCCAGTGCCTTCGGGCCCGTTTCCGGCCGTTCCTTGTACCAGAGCGTGTGCATCGCGAGCCTTCAACAGC
BNN47530362	TTCCTGCTGAACCGCTCTTCCGATCTTTGTTAGTATGTTGTTGTTGTTGGACTGCGAGACTGGCTTGAGCTCGTATTGCCCAGTGCCTTCGGGCCCGTTTCCGGCCGTTCCTTGTACCAGAGCGTGTGCATCGCGAGCCTTCAACAGC
BNN47630371	TTCCTGCTGAACCGCTCTTCCGATCTTTGTTAGTATGTTGTTGTTGTTGGACTGCGAGACTGGCTTGAGCTCGTATTGCCCAGTGCCTTCGGCCGTTTCCGGACCCGTTCCTTGTACCAGAGCGTGTGCATCGCGAGCCTTCAACAGC
BNN47630372	TTCCTGCTGAACCGCTCTTCCGATCTTTGTTAGTATGTTGTTGTTGTTGGACTGCGAGACTGGCTTGAGCTCGTATTGCCCAGTGCCTTCGGCCGTTTCCGGACCCGTTCCTTGTACCAGAGCGTGTGCATCGCGAGCCTTCAACAGC
BNN47730381	TTCCTGCTGAACCGCTCTTCCGATCTTTGTTAGTATGTTGTTGTTGTTGGACTGCGAGACTGGCTTGAGCTCGTATTGCCCAGTGCCTTCGGACCCGTTTCCGGCCGTTCCTTGTACCAGAGCGTGTGCATCGCGAGCCTTCAACAGC
BNN47730382	TTCCTGCTGAACCGCTCTTCCGATCTTTGTTAGTATGTTGTTGTTGTTGGACTGCGAGACTGGCTTGAGCTCGTATTGCCCAGTGCCTTCGGACCCGTTTCCGGCCGTTCCTTGTACCAGAGCGTGTGCATCGCGAGCCTTCAACAGC
BNN47830391	TTCCTGCTGAACCGCTCTTCCGATCTTTGTTAGTATGTTGTTGTTGTTGGACTGCGAGACTGGCTTGAGCTCGTATTGCCCAGTGCCTTCGGCCGTTTCCGGCCCCGTTCCTTGTACCAGAGCGTGTGCATCGCGAGCCTTCAACAGC
BNN47830392	TTCCTGCTGAACCGCTCTTCCGATCTTTGTTAGTATGTTGTTGTTGTTGGACTGCGAGACTGGCTTGAGCTCGTATTGCCCAGTGCCTTCGGCCGTTTCCGGCCCCGTTCCTTGTACCAGAGCGTGTGCATCGCGAGCCTTCAACAGC
BNN47930401	TTCCTGCTGAACCGCTCTTCCGATCTTTGTTAGTATGTTGTTGTTGTTGGACTGCGAGACTGGCTTGAGCTCGTATTGCCCAGTGCCTTCGGCCCCGTTTCCGGCCGTTCCTTGTACCAGAGCGTGTGCATCGCGAGCCTTCAACAGC
BNN47930402	TTCCTGCTGAACCGCTCTTCCGATCTTTGTTAGTATGTTGTTGTTGTTGGACTGCGAGACTGGCTTGAGCTCGTATTGCCCAGTGCCTTCGGCCCCGTTTCCGGCCGTTCCTTGTACCAGAGCGTGTGCATCGCGAGCCTTCAACAGC
BNN48030411	TTCCTGCTGAACCGCTCTTCCGATCTGTTGTTAGTATGTTGTTGTTGTTGGACTGCGAGACTGGCTTGAGCTCGTATTGCCCAGTGCCTTCGCACGTTTCCGTTGCGTTCCTTGTACCAGAGCGTGTGCATCGCGAGCCTTCAACAGC
BNN48030412	TTCCTGCTGAACCGCTCTTCCGATCTGTTGTTAGTATGTTGTTGTTGTTGGACTGCGAGACTGGCTTGAGCTCGTATTGCCCAGTGCCTTCGCACGTTTCCGTTGCGTTCCTTGTACCAGAGCGTGTGCATCGCGAGCCTTCAACAGC
BNN48130421	TTCCTGCTGAACCGCTCTTCCGATCTGTTGTTAGTATGTTGTTGTTGTTGGACTGCGAGACTGGCTTGAGCTCGTATTGCCCAGTGCCTTCGCTACGTTTCCGTGCGTTCCTTGTACCAGAGCGTGTGCATCGCGAGCCTTCAACAGC
BNN48130422	TTCCTGCTGAACCGCTCTTCCGATCTGTTGTTAGTATGTTGTTGTTGTTGGACTGCGAGACTGGCTTGAGCTCGTATTGCCCAGTGCCTTCGCTACGTTTCCGTGCGTTCCTTGTACCAGAGCGTGTGCATCGCGAGCCTTCAACAGC
BNN48230431	TTCCTGCTGAACCGCTCTTCCGATCTTTGTTAGTATGTTGTTGTTGTTGGACTGCGAGACTGGCTTGAGCTCGTATTGCCCAGTGCCTTCGCACGTTTCCGTTTGCGTTCCTTGTACCAGAGCGTGTGCATCGCGAGCCTTCAACAGC
BNN48230432	TTCCTGCTGAACCGCTCTTCCGATCTTTGTTAGTATGTTGTTGTTGTTGGACTGCGAGACTGGCTTGAGCTCGTATTGCCCAGTGCCTTCGCACGTTTCCGTTTGCGTTCCTTGTACCAGAGCGTGTGCATCGCGAGCCTTCAACAGC
BNN48330441	TTCCTGCTGAACCGCTCTTCCGATCTTTGTTAGTATGTTGTTGTTGTTGGACTGCGAGACTGGCTTGAGCTCGTATTGCCCAGTGCCTTCGCTTACGTTTCCGTGCGTTCCTTGTACCAGAGCGTGTGCATCGCGAGCCTTCAACAGC
BNN48330442	TTCCTGCTGAACCGCTCTTCCGATCTTTGTTAGTATGTTGTTGTTGTTGGACTGCGAGACTGGCTTGAGCTCGTATTGCCCAGTGCCTTCGCTTACGTTTCCGTGCGTTCCTTGTACCAGAGCGTGTGCATCGCGAGCCTTCAACAGC
BNN48430451	TTCCTGCTGAACCGCTCTTCCGATCTTTGTTAGTATGTTGTTGTTGTTGGACTGCGAGACTGGCTTGAGCTCGTATTGCCCAGTGCCTTCGCACGTTTCCGTGTGCGTTCCTTGTACCAGAGCGTGTGCATCGCGAGCCTTCAACAGC
BNN48430452	TTCCTGCTGAACCGCTCTTCCGATCTTTGTTAGTATGTTGTTGTTGTTGGACTGCGAGACTGGCTTGAGCTCGTATTGCCCAGTGCCTTCGCACGTTTCCGTGTGCGTTCCTTGTACCAGAGCGTGTGCATCGCGAGCCTTCAACAGC
BNN48530461	TTCCTGCTGAACCGCTCTTCCGATCTTTGTTAGTATGTTGTTGTTGTTGGACTGCGAGACTGGCTTGAGCTCGTATTGCCCAGTGCCTTCGCGTACGTTTCCGTGCGTTCCTTGTACCAGAGCGTGTGCATCGCGAGCCTTCAACAGC
BNN48530462	TTCCTGCTGAACCGCTCTTCCGATCTTTGTTAGTATGTTGTTGTTGTTGGACTGCGAGACTGGCTTGAGCTCGTATTGCCCAGTGCCTTCGCGTACGTTTCCGTGCGTTCCTTGTACCAGAGCGTGTGCATCGCGAGCCTTCAACAGC
BNN48630471	TTCCTGCTGAACCGCTCTTCCGATCTTTGTTAGTATGTTGTTGTTGTTGGACTGCGAGACTGGCTTGAGCTCGTATTGCCCAGTGCCTTCGCACGTTTCCGTATGCGTTCCTTGTACCAGAGCGTGTGCATCGCGAGCCTTCAACAGC
BNN48630472	TTCCTGCTGAACCGCTCTTCCGATCTTTGTTAGTATGTTGTTGTTGTTGGACTGCGAGACTGGCTTGAGCTCGTATTGCCCAGTGCCTTCGCACGTTTCCGTATGCGTTCCTTGTACCAGAGCGTGTGCATCGCGAGCCTTCAACAGC
BNN48730481	TTCCTGCTGAACCGCTCTTCCGATCTTTGTTAGTATGTTGTTGTTGTTGGACTGCGAGACTGGCTTGAGCTCGTATTGCCCAGTGCCTTCGCATACGTTTCCGTGCGTTCCTTGTACCAGAGCGTGTGCATCGCGAGCCTTCAACAGC
BNN48730482	TTCCTGCTGAACCGCTCTTCCGATCTTTGTTAGTATGTTGTTGTTGTTGGACTGCGAGACTGGCTTGAGCTCGTATTGCCCAGTGCCTTCGCATACGTTTCCGTGCGTTCCTTGTACCAGAGCGTGTGCATCGCGAGCCTTCAACAGC
BNN48830491	TTCCTGCTGAACCGCTCTTCCGATCTTTGTTAGTATGTTGTTGTTGTTGGACTGCGAGACTGGCTTGAGCTCGTATTGCCCAGTGCCTTCGCACGTTTCCGTCTGCGTTCCTTGTACCAGAGCGTGTGCATCGCGAGCCTTCAACAGC
BNN48830492	TTCCTGCTGAACCGCTCTTCCGATCTTTGTTAGTATGTTGTTGTTGTTGGACTGCGAGACTGGCTTGAGCTCGTATTGCCCAGTGCCTTCGCACGTTTCCGTCTGCGTTCCTTGTACCAGAGCGTGTGCATCGCGAGCCTTCAACAGC
BNN48930501	TTCCTGCTGAACCGCTCTTCCGATCTTTGTTAGTATGTTGTTGTTGTTGGACTGCGAGACTGGCTTGAGCTCGTATTGCCCAGTGCCTTCGCCTACGTTTCCGTGCGTTCCTTGTACCAGAGCGTGTGCATCGCGAGCCTTCAACAGC
BNN48930502	TTCCTGCTGAACCGCTCTTCCGATCTTTGTTAGTATGTTGTTGTTGTTGGACTGCGAGACTGGCTTGAGCTCGTATTGCCCAGTGCCTTCGCCTACGTTTCCGTGCGTTCCTTGTACCAGAGCGTGTGCATCGCGAGCCTTCAACAGC
BNN49030511	TTCCTGCTGAACCGCTCTTCCGATCTGTTGTTAGTATGTTGTTGTTGTTGGACTGCGAGACTGGCTTGAGCTCGTATTGCCCAGTGCCTTCGCACGTTTCCGTGGCGTTCCTTGTACCAGAGCGTGTGCATCGCGAGCCTTCAACAGC
BNN49030512	TTCCTGCTGAACCGCTCTTCCGATCTGTTGTTAGTATGTTGTTGTTGTTGGACTGCGAGACTGGCTTGAGCTCGTATTGCCCAGTGCCTTCGCACGTTTCCGTGGCGTTCCTTGTACCAGAGCGTGTGCATCGCGAGCCTTCAACAGC
BNN49130521	TTCCTGCTGAACCGCTCTTCCGATCTGTTGTTAGTATGTTGTTGTTGTTGGACTGCGAGACTGGCTTGAGCTCGTATTGCCCAGTGCCTTCGCGACGTTTCCGTGCGTTCCTTGTACCAGAGCGTGTGCATCGCGAGCCTTCAACAGC
BNN49130522	TTCCTGCTGAACCGCTCTTCCGATCTGTTGTTAGTATGTTGTTGTTGTTGGACTGCGAGACTGGCTTGAGCTCGTATTGCCCAGTGCCTTCGCGACGTTTCCGTGCGTTCCTTGTACCAGAGCGTGTGCATCGCGAGCCTTCAACAGC
BNN49230531	TTCCTGCTGAACCGCTCTTCCGATCTTTGTTAGTATGTTGTTGTTGTTGGACTGCGAGACTGGCTTGAGCTCGTATTGCCCAGTGCCTTCGCACGTTTCCGTTGGCGTTCCTTGTACCAGAGCGTGTGCATCGCGAGCCTTCAACAGC
BNN49230532	TTCCTGCTGAACCGCTCTTCCGATCTTTGTTAGTATGTTGTTGTTGTTGGACTGCGAGACTGGCTTGAGCTCGTATTGCCCAGTGCCTTCGCACGTTTCCGTTGGCGTTCCTTGTACCAGAGCGTGTGCATCGCGAGCCTTCAACAGC
BNN49330541	TTCCTGCTGAACCGCTCTTCCGATCTTTGTTAGTATGTTGTTGTTGTTGGACTGCGAGACTGGCTTGAGCTCGTATTGCCCAGTGCCTTCGCTGACGTTTCCGTGCGTTCCTTGTACCAGAGCGTGTGCATCGCGAGCCTTCAACAGC
BNN49330542	TTCCTGCTGAACCGCTCTTCCGATCTTTGTTAGTATGTTGTTGTTGTTGGACTGCGAGACTGGCTTGAGCTCGTATTGCCCAGTGCCTTCGCTGACGTTTCCGTGCGTTCCTTGTACCAGAGCGTGTGCATCGCGAGCCTTCAACAGC
BNN49430551	TTCCTGCTGAACCGCTCTTCCGATCTTTGTTAGTATGTTGTTGTTGTTGGACTGCGAGACTGGCTTGAGCTCGTATTGCCCAGTGCCTTCGCACGTTTCCGTGGGCGTTCCTTGTACCAGAGCGTGTGCATCGCGAGCCTTCAACAGC
BNN49430552	TTCCTGCTGAACCGCTCTTCCGATCTTTGTTAGTATGTTGTTGTTGTTGGACTGCGAGACTGGCTTGAGCTCGTATTGCCCAGTGCCTTCGCACGTTTCCGTGGGCGTTCCTTGTACCAGAGCGTGTGCATCGCGAGCCTTCAACAGC
BNN49530561	TTCCTGCTGAACCGCTCTTCCGATCTTTGTTAGTATGTTGTTGTTGTTGGACTGCGAGACTGGCTTGAGCTCGTATTGCCCAGTGCCTTCGCGGACGTTTCCGTGCGTTCCTTGTACCAGAGCGTGTGCATCGCGAGCCTTCAACAGC
BNN49530562	TTCCTGCTGAACCGCTCTTCCGATCTTTGTTAGTATGTTGTTGTTGTTGGACTGCGAGACTGGCTTGAGCTCGTATTGCCCAGTGCCTTCGCGGACGTTTCCGTGCGTTCCTTGTACCAGAGCGTGTGCATCGCGAGCCTTCAACAGC
BNN49630571	TTCCTGCTGAACCGCTCTTCCGATCTTTGTTAGTATGTTGTTGTTGTTGGACTGCGAGACTGGCTTGAGCTCGTATTGCCCAGTGCCTTCGCACGTTTCCGTAGGCGTTCCTTGTACCAGAGCGTGTGCATCGCGAGCCTTCAACAGC
BNN49630572	TTCCTGCTGAACCGCTCTTCCGATCTTTGTTAGTATGTTGTTGTTGTTGGACTGCGAGACTGGCTTGAGCTCGTATTGCCCAGTGCCTTCGCACGTTTCCGTAGGCGTTCCTTGTACCAGAGCGTGTGCATCGCGAGCCTTCAACAGC
BNN49730581	TTCCTGCTGAACCGCTCTTCCGATCTTTGTTAGTATGTTGTTGTTGTTGGACTGCGAGACTGGCTTGAGCTCGTATTGCCCAGTGCCTTCGCAGACGTTTCCGTGCGTTCCTTGTACCAGAGCGTGTGCATCGCGAGCCTTCAACAGC
BNN49730582	TTCCTGCTGAACCGCTCTTCCGATCTTTGTTAGTATGTTGTTGTTGTTGGACTGCGAGACTGGCTTGAGCTCGTATTGCCCAGTGCCTTCGCAGACGTTTCCGTGCGTTCCTTGTACCAGAGCGTGTGCATCGCGAGCCTTCAACAGC
BNN49830591	TTCCTGCTGAACCGCTCTTCCGATCTTTGTTAGTATGTTGTTGTTGTTGGACTGCGAGACTGGCTTGAGCTCGTATTGCCCAGTGCCTTCGCACGTTTCCGTCGGCGTTCCTTGTACCAGAGCGTGTGCATCGCGAGCCTTCAACAGC
BNN49830592	TTCCTGCTGAACCGCTCTTCCGATCTTTGTTAGTATGTTGTTGTTGTTGGACTGCGAGACTGGCTTGAGCTCGTATTGCCCAGTGCCTTCGCACGTTTCCGTCGGCGTTCCTTGTACCAGAGCGTGTGCATCGCGAGCCTTCAACAGC
BNN49930601	TTCCTGCTGAACCGCTCTTCCGATCTTTGTTAGTATGTTGTTGTTGTTGGACTGCGAGACTGGCTTGAGCTCGTATTGCCCAGTGCCTTCGCCGACGTTTCCGTGCGTTCCTTGTACCAGAGCGTGTGCATCGCGAGCCTTCAACAGC
BNN49930602	TTCCTGCTGAACCGCTCTTCCGATCTTTGTTAGTATGTTGTTGTTGTTGGACTGCGAGACTGGCTTGAGCTCGTATTGCCCAGTGCCTTCGCCGACGTTTCCGTGCGTTCCTTGTACCAGAGCGTGTGCATCGCGAGCCTTCAACAGC
BNN50030611	TTCCTGCTGAACCGCTCTTCCGATCTGTTGTTAGTATGTTGTTGTTGTTGGACTGCGAGACTGGCTTGAGCTCGTATTGCCCAGTGCCTTCGCACGTTTCCGTAGCGTTCCTTGTACCAGAGCGTGTGCATCGCGAGCCTTCAACAGC
BNN50030612	TTCCTGCTGAACCGCTCTTCCGATCTGTTGTTAGTATGTTGTTGTTGTTGGACTGCGAGACTGGCTTGAGCTCGTATTGCCCAGTGCCTTCGCACGTTTCCGTAGCGTTCCTTGTACCAGAGCGTGTGCATCGCGAGCCTTCAACAGC
BNN50130621	TTCCTGCTGAACCGCTCTTCCGATCTGTTGTTAGTATGTTGTTGTTGTTGGACTGCGAGACTGGCTTGAGCTCGTATTGCCCAGTGCCTTCGCAACGTTTCCGTGCGTTCCTTGTACCAGAGCGTGTGCATCGCGAGCCTTCAACAGC
BNN50130622	TTCCTGCTGAACCGCTCTTCCGATCTGTTGTTAGTATGTTGTTGTTGTTGGACTGCGAGACTGGCTTGAGCTCGTATTGCCCAGTGCCTTCGCAACGTTTCCGTGCGTTCCTTGTACCAGAGCGTGTGCATCGCGAGCCTTCAACAGC
BNN50230631	TTCCTGCTGAACCGCTCTTCCGATCTTTGTTAGTATGTTGTTGTTGTTGGACTGCGAGACTGGCTTGAGCTCGTATTGCCCAGTGCCTTCGCACGTTTCCGTTAGCGTTCCTTGTACCAGAGCGTGTGCATCGCGAGCCTTCAACAGC
BNN50230632	TTCCTGCTGAACCGCTCTTCCGATCTTTGTTAGTATGTTGTTGTTGTTGGACTGCGAGACTGGCTTGAGCTCGTATTGCCCAGTGCCTTCGCACGTTTCCGTTAGCGTTCCTTGTACCAGAGCGTGTGCATCGCGAGCCTTCAACAGC
BNN50330641	TTCCTGCTGAACCGCTCTTCCGATCTTTGTTAGTATGTTGTTGTTGTTGGACTGCGAGACTGGCTTGAGCTCGTATTGCCCAGTGCCTTCGCTAACGTTTCCGTGCGTTCCTTGTACCAGAGCGTGTGCATCGCGAGCCTTCAACAGC
BNN50330642	TTCCTGCTGAACCGCTCTTCCGATCTTTGTTAGTATGTTGTTGTTGTTGGACTGCGAGACTGGCTTGAGCTCGTATTGCCCAGTGCCTTCGCTAACGTTTCCGTGCGTTCCTTGTACCAGAGCGTGTGCATCGCGAGCCTTCAACAGC
BNN50430651	TTCCTGCTGAACCGCTCTTCCGATCTTTGTTAGTATGTTGTTGTTGTTGGACTGCGAGACTGGCTTGAGCTCGTATTGCCCAGTGCCTTCGCACGTTTCCGTGAGCGTTCCTTGTACCAGAGCGTGTGCATCGCGAGCCTTCAACAGC
BNN50430652	TTCCTGCTGAACCGCTCTTCCGATCTTTGTTAGTATGTTGTTGTTGTTGGACTGCGAGACTGGCTTGAGCTCGTATTGCCCAGTGCCTTCGCACGTTTCCGTGAGCGTTCCTTGTACCAGAGCGTGTGCATCGCGAGCCTTCAACAGC
BNN50530661	TTCCTGCTGAACCGCTCTTCCGATCTTTGTTAGTATGTTGTTGTTGTTGGACTGCGAGACTGGCTTGAGCTCGTATTGCCCAGTGCCTTCGCGAACGTTTCCGTGCGTTCCTTGTACCAGAGCGTGTGCATCGCGAGCCTTCAACAGC
BNN50530662	TTCCTGCTGAACCGCTCTTCCGATCTTTGTTAGTATGTTGTTGTTGTTGGACTGCGAGACTGGCTTGAGCTCGTATTGCCCAGTGCCTTCGCGAACGTTTCCGTGCGTTCCTTGTACCAGAGCGTGTGCATCGCGAGCCTTCAACAGC
BNN50630671	TTCCTGCTGAACCGCTCTTCCGATCTTTGTTAGTATGTTGTTGTTGTTGGACTGCGAGACTGGCTTGAGCTCGTATTGCCCAGTGCCTTCGCACGTTTCCGTAAGCGTTCCTTGTACCAGAGCGTGTGCATCGCGAGCCTTCAACAGC
BNN50630672	TTCCTGCTGAACCGCTCTTCCGATCTTTGTTAGTATGTTGTTGTTGTTGGACTGCGAGACTGGCTTGAGCTCGTATTGCCCAGTGCCTTCGCACGTTTCCGTAAGCGTTCCTTGTACCAGAGCGTGTGCATCGCGAGCCTTCAACAGC
BNN50730681	TTCCTGCTGAACCGCTCTTCCGATCTTTGTTAGTATGTTGTTGTTGTTGGACTGCGAGACTGGCTTGAGCTCGTATTGCCCAGTGCCTTCGCAAACGTTTCCGTGCGTTCCTTGTACCAGAGCGTGTGCATCGCGAGCCTTCAACAGC
BNN50730682	TTCCTGCTGAACCGCTCTTCCGATCTTTGTTAGTATGTTGTTGTTGTTGGACTGCGAGACTGGCTTGAGCTCGTATTGCCCAGTGCCTTCGCAAACGTTTCCGTGCGTTCCTTGTACCAGAGCGTGTGCATCGCGAGCCTTCAACAGC
BNN50830691	TTCCTGCTGAACCGCTCTTCCGATCTTTGTTAGTATGTTGTTGTTGTTGGACTGCGAGACTGGCTTGAGCTCGTATTGCCCAGTGCCTTCGCACGTTTCCGTCAGCGTTCCTTGTACCAGAGCGTGTGCATCGCGAGCCTTCAACAGC
BNN50830692	TTCCTGCTGAACCGCTCTTCCGATCTTTGTTAGTATGTTGTTGTTGTTGGACTGCGAGACTGGCTTGAGCTCGTATTGCCCAGTGCCTTCGCACGTTTCCGTCAGCGTTCCTTGTACCAGAGCGTGTGCATCGCGAGCCTTCAACAGC
BNN50930701	TTCCTGCTGAACCGCTCTTCCGATCTTTGTTAGTATGTTGTTGTTGTTGGACTGCGAGACTGGCTTGAGCTCGTATTGCCCAGTGCCTTCGCCAACGTTTCCGTGCGTTCCTTGTACCAGAGCGTGTGCATCGCGAGCCTTCAACAGC
BNN50930702	TTCCTGCTGAACCGCTCTTCCGATCTTTGTTAGTATGTTGTTGTTGTTGGACTGCGAGACTGGCTTGAGCTCGTATTGCCCAGTGCCTTCGCCAACGTTTCCGTGCGTTCCTTGTACCAGAGCGTGTGCATCGCGAGCCTTCAACAGC
BNN51030711	TTCCTGCTGAACCGCTCTTCCGATCTGTTGTTAGTATGTTGTTGTTGTTGGACTGCGAGACTGGCTTGAGCTCGTATTGCCCAGTGCCTTCGCACGTTTCCGTCGCGTTCCTTGTACCAGAGCGTGTGCATCGCGAGCCTTCAACAGC
BNN51030712	TTCCTGCTGAACCGCTCTTCCGATCTGTTGTTAGTATGTTGTTGTTGTTGGACTGCGAGACTGGCTTGAGCTCGTATTGCCCAGTGCCTTCGCACGTTTCCGTCGCGTTCCTTGTACCAGAGCGTGTGCATCGCGAGCCTTCAACAGC
BNN51130721	TTCCTGCTGAACCGCTCTTCCGATCTGTTGTTAGTATGTTGTTGTTGTTGGACTGCGAGACTGGCTTGAGCTCGTATTGCCCAGTGCCTTCGCCACGTTTCCGTGCGTTCCTTGTACCAGAGCGTGTGCATCGCGAGCCTTCAACAGC
BNN51130722	TTCCTGCTGAACCGCTCTTCCGATCTGTTGTTAGTATGTTGTTGTTGTTGGACTGCGAGACTGGCTTGAGCTCGTATTGCCCAGTGCCTTCGCCACGTTTCCGTGCGTTCCTTGTACCAGAGCGTGTGCATCGCGAGCCTTCAACAGC
BNN51230731	TTCCTGCTGAACCGCTCTTCCGATCTTTGTTAGTATGTTGTTGTTGTTGGACTGCGAGACTGGCTTGAGCTCGTATTGCCCAGTGCCTTCGCACGTTTCCGTTCGCGTTCCTTGTACCAGAGCGTGTGCATCGCGAGCCTTCAACAGC
BNN51230732	TTCCTGCTGAACCGCTCTTCCGATCTTTGTTAGTATGTTGTTGTTGTTGGACTGCGAGACTGGCTTGAGCTCGTATTGCCCAGTGCCTTCGCACGTTTCCGTTCGCGTTCCTTGTACCAGAGCGTGTGCATCGCGAGCCTTCAACAGC
BNN51330741	TTCCTGCTGAACCGCTCTTCCGATCTTTGTTAGTATGTTGTTGTTGTTGGACTGCGAGACTGGCTTGAGCTCGTATTGCCCAGTGCCTTCGCTCACGTTTCCGTGCGTTCCTTGTACCAGAGCGTGTGCATCGCGAGCCTTCAACAGC
BNN51330742	TTCCTGCTGAACCGCTCTTCCGATCTTTGTTAGTATGTTGTTGTTGTTGGACTGCGAGACTGGCTTGAGCTCGTATTGCCCAGTGCCTTCGCTCACGTTTCCGTGCGTTCCTTGTACCAGAGCGTGTGCATCGCGAGCCTTCAACAGC
BNN51430751	TTCCTGCTGAACCGCTCTTCCGATCTTTGTTAGTATGTTGTTGTTGTTGGACTGCGAGACTGGCTTGAGCTCGTATTGCCCAGTGCCTTCGCACGTTTCCGTGCGCGTTCCTTGTACCAGAGCGTGTGCATCGCGAGCCTTCAACAGC
BNN51430752	TTCCTGCTGAACCGCTCTTCCGATCTTTGTTAGTATGTTGTTGTTGTTGGACTGCGAGACTGGCTTGAGCTCGTATTGCCCAGTGCCTTCGCACGTTTCCGTGCGCGTTCCTTGTACCAGAGCGTGTGCATCGCGAGCCTTCAACAGC
BNN51530761	TTCCTGCTGAACCGCTCTTCCGATCTTTGTTAGTATGTTGTTGTTGTTGGACTGCGAGACTGGCTTGAGCTCGTATTGCCCAGTGCCTTCGCGCACGTTTCCGTGCGTTCCTTGTACCAGAGCGTGTGCATCGCGAGCCTTCAACAGC
BNN51530762	TTCCTGCTGAACCGCTCTTCCGATCTTTGTTAGTATGTTGTTGTTGTTGGACTGCGAGACTGGCTTGAGCTCGTATTGCCCAGTGCCTTCGCGCACGTTTCCGTGCGTTCCTTGTACCAGAGCGTGTGCATCGCGAGCCTTCAACAGC
