## Supplementary material for "High-Throughput DNA melt measurements enable improved models of DNA folding thermodynamics": TableS3_library_order.tsv (part 2 of 3)

TRINN011	TTCCTGCTGAACCGCTCTTCCGATCTTATGTTGTTGTTAGTATGTTGTTGTTGTTGGACTGCGAGACTGGCTTGAGCTCGTATTGCCCAGTGCCTTGCGATTTTCGCTTCCTTGTACCAGAGCGTGTGCATCGCGAGCCTTCAACAGC
BNN51630771	TTCCTGCTGAACCGCTCTTCCGATCTTTGTTAGTATGTTGTTGTTGTTGGACTGCGAGACTGGCTTGAGCTCGTATTGCCCAGTGCCTTCGCACGTTTCCGTACGCGTTCCTTGTACCAGAGCGTGTGCATCGCGAGCCTTCAACAGC
BNN51630772	TTCCTGCTGAACCGCTCTTCCGATCTTTGTTAGTATGTTGTTGTTGTTGGACTGCGAGACTGGCTTGAGCTCGTATTGCCCAGTGCCTTCGCACGTTTCCGTACGCGTTCCTTGTACCAGAGCGTGTGCATCGCGAGCCTTCAACAGC
BNN51730781	TTCCTGCTGAACCGCTCTTCCGATCTTTGTTAGTATGTTGTTGTTGTTGGACTGCGAGACTGGCTTGAGCTCGTATTGCCCAGTGCCTTCGCACACGTTTCCGTGCGTTCCTTGTACCAGAGCGTGTGCATCGCGAGCCTTCAACAGC
BNN51730782	TTCCTGCTGAACCGCTCTTCCGATCTTTGTTAGTATGTTGTTGTTGTTGGACTGCGAGACTGGCTTGAGCTCGTATTGCCCAGTGCCTTCGCACACGTTTCCGTGCGTTCCTTGTACCAGAGCGTGTGCATCGCGAGCCTTCAACAGC
BNN51830791	TTCCTGCTGAACCGCTCTTCCGATCTTTGTTAGTATGTTGTTGTTGTTGGACTGCGAGACTGGCTTGAGCTCGTATTGCCCAGTGCCTTCGCACGTTTCCGTCCGCGTTCCTTGTACCAGAGCGTGTGCATCGCGAGCCTTCAACAGC
BNN51830792	TTCCTGCTGAACCGCTCTTCCGATCTTTGTTAGTATGTTGTTGTTGTTGGACTGCGAGACTGGCTTGAGCTCGTATTGCCCAGTGCCTTCGCACGTTTCCGTCCGCGTTCCTTGTACCAGAGCGTGTGCATCGCGAGCCTTCAACAGC
BNN51930801	TTCCTGCTGAACCGCTCTTCCGATCTTTGTTAGTATGTTGTTGTTGTTGGACTGCGAGACTGGCTTGAGCTCGTATTGCCCAGTGCCTTCGCCCACGTTTCCGTGCGTTCCTTGTACCAGAGCGTGTGCATCGCGAGCCTTCAACAGC
BNN51930802	TTCCTGCTGAACCGCTCTTCCGATCTTTGTTAGTATGTTGTTGTTGTTGGACTGCGAGACTGGCTTGAGCTCGTATTGCCCAGTGCCTTCGCCCACGTTTCCGTGCGTTCCTTGTACCAGAGCGTGTGCATCGCGAGCCTTCAACAGC
BNN52030811	TTCCTGCTGAACCGCTCTTCCGATCTGTTGTTAGTATGTTGTTGTTGTTGGACTGCGAGACTGGCTTGAGCTCGTATTGCCCAGTGCCTTCGCTCGTTTCCGATGCGTTCCTTGTACCAGAGCGTGTGCATCGCGAGCCTTCAACAGC
BNN52030812	TTCCTGCTGAACCGCTCTTCCGATCTGTTGTTAGTATGTTGTTGTTGTTGGACTGCGAGACTGGCTTGAGCTCGTATTGCCCAGTGCCTTCGCTCGTTTCCGATGCGTTCCTTGTACCAGAGCGTGTGCATCGCGAGCCTTCAACAGC
BNN52130821	TTCCTGCTGAACCGCTCTTCCGATCTGTTGTTAGTATGTTGTTGTTGTTGGACTGCGAGACTGGCTTGAGCTCGTATTGCCCAGTGCCTTCGCTTCGTTTCCGAGCGTTCCTTGTACCAGAGCGTGTGCATCGCGAGCCTTCAACAGC
BNN52130822	TTCCTGCTGAACCGCTCTTCCGATCTGTTGTTAGTATGTTGTTGTTGTTGGACTGCGAGACTGGCTTGAGCTCGTATTGCCCAGTGCCTTCGCTTCGTTTCCGAGCGTTCCTTGTACCAGAGCGTGTGCATCGCGAGCCTTCAACAGC
BNN52230831	TTCCTGCTGAACCGCTCTTCCGATCTTTGTTAGTATGTTGTTGTTGTTGGACTGCGAGACTGGCTTGAGCTCGTATTGCCCAGTGCCTTCGCTCGTTTCCGATTGCGTTCCTTGTACCAGAGCGTGTGCATCGCGAGCCTTCAACAGC
BNN52230832	TTCCTGCTGAACCGCTCTTCCGATCTTTGTTAGTATGTTGTTGTTGTTGGACTGCGAGACTGGCTTGAGCTCGTATTGCCCAGTGCCTTCGCTCGTTTCCGATTGCGTTCCTTGTACCAGAGCGTGTGCATCGCGAGCCTTCAACAGC
BNN52330841	TTCCTGCTGAACCGCTCTTCCGATCTTTGTTAGTATGTTGTTGTTGTTGGACTGCGAGACTGGCTTGAGCTCGTATTGCCCAGTGCCTTCGCTTTCGTTTCCGAGCGTTCCTTGTACCAGAGCGTGTGCATCGCGAGCCTTCAACAGC
BNN52330842	TTCCTGCTGAACCGCTCTTCCGATCTTTGTTAGTATGTTGTTGTTGTTGGACTGCGAGACTGGCTTGAGCTCGTATTGCCCAGTGCCTTCGCTTTCGTTTCCGAGCGTTCCTTGTACCAGAGCGTGTGCATCGCGAGCCTTCAACAGC
BNN52430851	TTCCTGCTGAACCGCTCTTCCGATCTTTGTTAGTATGTTGTTGTTGTTGGACTGCGAGACTGGCTTGAGCTCGTATTGCCCAGTGCCTTCGCTCGTTTCCGAGTGCGTTCCTTGTACCAGAGCGTGTGCATCGCGAGCCTTCAACAGC
BNN52430852	TTCCTGCTGAACCGCTCTTCCGATCTTTGTTAGTATGTTGTTGTTGTTGGACTGCGAGACTGGCTTGAGCTCGTATTGCCCAGTGCCTTCGCTCGTTTCCGAGTGCGTTCCTTGTACCAGAGCGTGTGCATCGCGAGCCTTCAACAGC
BNN52530861	TTCCTGCTGAACCGCTCTTCCGATCTTTGTTAGTATGTTGTTGTTGTTGGACTGCGAGACTGGCTTGAGCTCGTATTGCCCAGTGCCTTCGCGTTCGTTTCCGAGCGTTCCTTGTACCAGAGCGTGTGCATCGCGAGCCTTCAACAGC
BNN52530862	TTCCTGCTGAACCGCTCTTCCGATCTTTGTTAGTATGTTGTTGTTGTTGGACTGCGAGACTGGCTTGAGCTCGTATTGCCCAGTGCCTTCGCGTTCGTTTCCGAGCGTTCCTTGTACCAGAGCGTGTGCATCGCGAGCCTTCAACAGC
BNN52630871	TTCCTGCTGAACCGCTCTTCCGATCTTTGTTAGTATGTTGTTGTTGTTGGACTGCGAGACTGGCTTGAGCTCGTATTGCCCAGTGCCTTCGCTCGTTTCCGAATGCGTTCCTTGTACCAGAGCGTGTGCATCGCGAGCCTTCAACAGC
BNN52630872	TTCCTGCTGAACCGCTCTTCCGATCTTTGTTAGTATGTTGTTGTTGTTGGACTGCGAGACTGGCTTGAGCTCGTATTGCCCAGTGCCTTCGCTCGTTTCCGAATGCGTTCCTTGTACCAGAGCGTGTGCATCGCGAGCCTTCAACAGC
BNN52730881	TTCCTGCTGAACCGCTCTTCCGATCTTTGTTAGTATGTTGTTGTTGTTGGACTGCGAGACTGGCTTGAGCTCGTATTGCCCAGTGCCTTCGCATTCGTTTCCGAGCGTTCCTTGTACCAGAGCGTGTGCATCGCGAGCCTTCAACAGC
BNN52730882	TTCCTGCTGAACCGCTCTTCCGATCTTTGTTAGTATGTTGTTGTTGTTGGACTGCGAGACTGGCTTGAGCTCGTATTGCCCAGTGCCTTCGCATTCGTTTCCGAGCGTTCCTTGTACCAGAGCGTGTGCATCGCGAGCCTTCAACAGC
BNN52830891	TTCCTGCTGAACCGCTCTTCCGATCTTTGTTAGTATGTTGTTGTTGTTGGACTGCGAGACTGGCTTGAGCTCGTATTGCCCAGTGCCTTCGCTCGTTTCCGACTGCGTTCCTTGTACCAGAGCGTGTGCATCGCGAGCCTTCAACAGC
BNN52830892	TTCCTGCTGAACCGCTCTTCCGATCTTTGTTAGTATGTTGTTGTTGTTGGACTGCGAGACTGGCTTGAGCTCGTATTGCCCAGTGCCTTCGCTCGTTTCCGACTGCGTTCCTTGTACCAGAGCGTGTGCATCGCGAGCCTTCAACAGC
BNN52930901	TTCCTGCTGAACCGCTCTTCCGATCTTTGTTAGTATGTTGTTGTTGTTGGACTGCGAGACTGGCTTGAGCTCGTATTGCCCAGTGCCTTCGCCTTCGTTTCCGAGCGTTCCTTGTACCAGAGCGTGTGCATCGCGAGCCTTCAACAGC
BNN52930902	TTCCTGCTGAACCGCTCTTCCGATCTTTGTTAGTATGTTGTTGTTGTTGGACTGCGAGACTGGCTTGAGCTCGTATTGCCCAGTGCCTTCGCCTTCGTTTCCGAGCGTTCCTTGTACCAGAGCGTGTGCATCGCGAGCCTTCAACAGC
BNN53030911	TTCCTGCTGAACCGCTCTTCCGATCTGTTGTTAGTATGTTGTTGTTGTTGGACTGCGAGACTGGCTTGAGCTCGTATTGCCCAGTGCCTTCGCTCGTTTCCGAGGCGTTCCTTGTACCAGAGCGTGTGCATCGCGAGCCTTCAACAGC
BNN53030912	TTCCTGCTGAACCGCTCTTCCGATCTGTTGTTAGTATGTTGTTGTTGTTGGACTGCGAGACTGGCTTGAGCTCGTATTGCCCAGTGCCTTCGCTCGTTTCCGAGGCGTTCCTTGTACCAGAGCGTGTGCATCGCGAGCCTTCAACAGC
BNN53130921	TTCCTGCTGAACCGCTCTTCCGATCTGTTGTTAGTATGTTGTTGTTGTTGGACTGCGAGACTGGCTTGAGCTCGTATTGCCCAGTGCCTTCGCGTCGTTTCCGAGCGTTCCTTGTACCAGAGCGTGTGCATCGCGAGCCTTCAACAGC
BNN53130922	TTCCTGCTGAACCGCTCTTCCGATCTGTTGTTAGTATGTTGTTGTTGTTGGACTGCGAGACTGGCTTGAGCTCGTATTGCCCAGTGCCTTCGCGTCGTTTCCGAGCGTTCCTTGTACCAGAGCGTGTGCATCGCGAGCCTTCAACAGC
BNN53230931	TTCCTGCTGAACCGCTCTTCCGATCTTTGTTAGTATGTTGTTGTTGTTGGACTGCGAGACTGGCTTGAGCTCGTATTGCCCAGTGCCTTCGCTCGTTTCCGATGGCGTTCCTTGTACCAGAGCGTGTGCATCGCGAGCCTTCAACAGC
BNN53230932	TTCCTGCTGAACCGCTCTTCCGATCTTTGTTAGTATGTTGTTGTTGTTGGACTGCGAGACTGGCTTGAGCTCGTATTGCCCAGTGCCTTCGCTCGTTTCCGATGGCGTTCCTTGTACCAGAGCGTGTGCATCGCGAGCCTTCAACAGC
BNN53330941	TTCCTGCTGAACCGCTCTTCCGATCTTTGTTAGTATGTTGTTGTTGTTGGACTGCGAGACTGGCTTGAGCTCGTATTGCCCAGTGCCTTCGCTGTCGTTTCCGAGCGTTCCTTGTACCAGAGCGTGTGCATCGCGAGCCTTCAACAGC
BNN53330942	TTCCTGCTGAACCGCTCTTCCGATCTTTGTTAGTATGTTGTTGTTGTTGGACTGCGAGACTGGCTTGAGCTCGTATTGCCCAGTGCCTTCGCTGTCGTTTCCGAGCGTTCCTTGTACCAGAGCGTGTGCATCGCGAGCCTTCAACAGC
BNN53430951	TTCCTGCTGAACCGCTCTTCCGATCTTTGTTAGTATGTTGTTGTTGTTGGACTGCGAGACTGGCTTGAGCTCGTATTGCCCAGTGCCTTCGCTCGTTTCCGAGGGCGTTCCTTGTACCAGAGCGTGTGCATCGCGAGCCTTCAACAGC
BNN53430952	TTCCTGCTGAACCGCTCTTCCGATCTTTGTTAGTATGTTGTTGTTGTTGGACTGCGAGACTGGCTTGAGCTCGTATTGCCCAGTGCCTTCGCTCGTTTCCGAGGGCGTTCCTTGTACCAGAGCGTGTGCATCGCGAGCCTTCAACAGC
BNN53530961	TTCCTGCTGAACCGCTCTTCCGATCTTTGTTAGTATGTTGTTGTTGTTGGACTGCGAGACTGGCTTGAGCTCGTATTGCCCAGTGCCTTCGCGGTCGTTTCCGAGCGTTCCTTGTACCAGAGCGTGTGCATCGCGAGCCTTCAACAGC
BNN53530962	TTCCTGCTGAACCGCTCTTCCGATCTTTGTTAGTATGTTGTTGTTGTTGGACTGCGAGACTGGCTTGAGCTCGTATTGCCCAGTGCCTTCGCGGTCGTTTCCGAGCGTTCCTTGTACCAGAGCGTGTGCATCGCGAGCCTTCAACAGC
BNN53630971	TTCCTGCTGAACCGCTCTTCCGATCTTTGTTAGTATGTTGTTGTTGTTGGACTGCGAGACTGGCTTGAGCTCGTATTGCCCAGTGCCTTCGCTCGTTTCCGAAGGCGTTCCTTGTACCAGAGCGTGTGCATCGCGAGCCTTCAACAGC
BNN53630972	TTCCTGCTGAACCGCTCTTCCGATCTTTGTTAGTATGTTGTTGTTGTTGGACTGCGAGACTGGCTTGAGCTCGTATTGCCCAGTGCCTTCGCTCGTTTCCGAAGGCGTTCCTTGTACCAGAGCGTGTGCATCGCGAGCCTTCAACAGC
BNN53730981	TTCCTGCTGAACCGCTCTTCCGATCTTTGTTAGTATGTTGTTGTTGTTGGACTGCGAGACTGGCTTGAGCTCGTATTGCCCAGTGCCTTCGCAGTCGTTTCCGAGCGTTCCTTGTACCAGAGCGTGTGCATCGCGAGCCTTCAACAGC
BNN53730982	TTCCTGCTGAACCGCTCTTCCGATCTTTGTTAGTATGTTGTTGTTGTTGGACTGCGAGACTGGCTTGAGCTCGTATTGCCCAGTGCCTTCGCAGTCGTTTCCGAGCGTTCCTTGTACCAGAGCGTGTGCATCGCGAGCCTTCAACAGC
BNN53830991	TTCCTGCTGAACCGCTCTTCCGATCTTTGTTAGTATGTTGTTGTTGTTGGACTGCGAGACTGGCTTGAGCTCGTATTGCCCAGTGCCTTCGCTCGTTTCCGACGGCGTTCCTTGTACCAGAGCGTGTGCATCGCGAGCCTTCAACAGC
BNN53830992	TTCCTGCTGAACCGCTCTTCCGATCTTTGTTAGTATGTTGTTGTTGTTGGACTGCGAGACTGGCTTGAGCTCGTATTGCCCAGTGCCTTCGCTCGTTTCCGACGGCGTTCCTTGTACCAGAGCGTGTGCATCGCGAGCCTTCAACAGC
BNN53931001	TTCCTGCTGAACCGCTCTTCCGATCTTTGTTAGTATGTTGTTGTTGTTGGACTGCGAGACTGGCTTGAGCTCGTATTGCCCAGTGCCTTCGCCGTCGTTTCCGAGCGTTCCTTGTACCAGAGCGTGTGCATCGCGAGCCTTCAACAGC
BNN53931002	TTCCTGCTGAACCGCTCTTCCGATCTTTGTTAGTATGTTGTTGTTGTTGGACTGCGAGACTGGCTTGAGCTCGTATTGCCCAGTGCCTTCGCCGTCGTTTCCGAGCGTTCCTTGTACCAGAGCGTGTGCATCGCGAGCCTTCAACAGC
BNN54031011	TTCCTGCTGAACCGCTCTTCCGATCTGTTGTTAGTATGTTGTTGTTGTTGGACTGCGAGACTGGCTTGAGCTCGTATTGCCCAGTGCCTTCGCTCGTTTCCGAAGCGTTCCTTGTACCAGAGCGTGTGCATCGCGAGCCTTCAACAGC
BNN54031012	TTCCTGCTGAACCGCTCTTCCGATCTGTTGTTAGTATGTTGTTGTTGTTGGACTGCGAGACTGGCTTGAGCTCGTATTGCCCAGTGCCTTCGCTCGTTTCCGAAGCGTTCCTTGTACCAGAGCGTGTGCATCGCGAGCCTTCAACAGC
BNN54131021	TTCCTGCTGAACCGCTCTTCCGATCTGTTGTTAGTATGTTGTTGTTGTTGGACTGCGAGACTGGCTTGAGCTCGTATTGCCCAGTGCCTTCGCATCGTTTCCGAGCGTTCCTTGTACCAGAGCGTGTGCATCGCGAGCCTTCAACAGC
BNN54131022	TTCCTGCTGAACCGCTCTTCCGATCTGTTGTTAGTATGTTGTTGTTGTTGGACTGCGAGACTGGCTTGAGCTCGTATTGCCCAGTGCCTTCGCATCGTTTCCGAGCGTTCCTTGTACCAGAGCGTGTGCATCGCGAGCCTTCAACAGC
BNN54231031	TTCCTGCTGAACCGCTCTTCCGATCTTTGTTAGTATGTTGTTGTTGTTGGACTGCGAGACTGGCTTGAGCTCGTATTGCCCAGTGCCTTCGCTCGTTTCCGATAGCGTTCCTTGTACCAGAGCGTGTGCATCGCGAGCCTTCAACAGC
BNN54231032	TTCCTGCTGAACCGCTCTTCCGATCTTTGTTAGTATGTTGTTGTTGTTGGACTGCGAGACTGGCTTGAGCTCGTATTGCCCAGTGCCTTCGCTCGTTTCCGATAGCGTTCCTTGTACCAGAGCGTGTGCATCGCGAGCCTTCAACAGC
BNN54331041	TTCCTGCTGAACCGCTCTTCCGATCTTTGTTAGTATGTTGTTGTTGTTGGACTGCGAGACTGGCTTGAGCTCGTATTGCCCAGTGCCTTCGCTATCGTTTCCGAGCGTTCCTTGTACCAGAGCGTGTGCATCGCGAGCCTTCAACAGC
BNN54331042	TTCCTGCTGAACCGCTCTTCCGATCTTTGTTAGTATGTTGTTGTTGTTGGACTGCGAGACTGGCTTGAGCTCGTATTGCCCAGTGCCTTCGCTATCGTTTCCGAGCGTTCCTTGTACCAGAGCGTGTGCATCGCGAGCCTTCAACAGC
BNN54431051	TTCCTGCTGAACCGCTCTTCCGATCTTTGTTAGTATGTTGTTGTTGTTGGACTGCGAGACTGGCTTGAGCTCGTATTGCCCAGTGCCTTCGCTCGTTTCCGAGAGCGTTCCTTGTACCAGAGCGTGTGCATCGCGAGCCTTCAACAGC
BNN54431052	TTCCTGCTGAACCGCTCTTCCGATCTTTGTTAGTATGTTGTTGTTGTTGGACTGCGAGACTGGCTTGAGCTCGTATTGCCCAGTGCCTTCGCTCGTTTCCGAGAGCGTTCCTTGTACCAGAGCGTGTGCATCGCGAGCCTTCAACAGC
BNN54531061	TTCCTGCTGAACCGCTCTTCCGATCTTTGTTAGTATGTTGTTGTTGTTGGACTGCGAGACTGGCTTGAGCTCGTATTGCCCAGTGCCTTCGCGATCGTTTCCGAGCGTTCCTTGTACCAGAGCGTGTGCATCGCGAGCCTTCAACAGC
BNN54531062	TTCCTGCTGAACCGCTCTTCCGATCTTTGTTAGTATGTTGTTGTTGTTGGACTGCGAGACTGGCTTGAGCTCGTATTGCCCAGTGCCTTCGCGATCGTTTCCGAGCGTTCCTTGTACCAGAGCGTGTGCATCGCGAGCCTTCAACAGC
BNN54631071	TTCCTGCTGAACCGCTCTTCCGATCTTTGTTAGTATGTTGTTGTTGTTGGACTGCGAGACTGGCTTGAGCTCGTATTGCCCAGTGCCTTCGCTCGTTTCCGAAAGCGTTCCTTGTACCAGAGCGTGTGCATCGCGAGCCTTCAACAGC
BNN54631072	TTCCTGCTGAACCGCTCTTCCGATCTTTGTTAGTATGTTGTTGTTGTTGGACTGCGAGACTGGCTTGAGCTCGTATTGCCCAGTGCCTTCGCTCGTTTCCGAAAGCGTTCCTTGTACCAGAGCGTGTGCATCGCGAGCCTTCAACAGC
BNN54731081	TTCCTGCTGAACCGCTCTTCCGATCTTTGTTAGTATGTTGTTGTTGTTGGACTGCGAGACTGGCTTGAGCTCGTATTGCCCAGTGCCTTCGCAATCGTTTCCGAGCGTTCCTTGTACCAGAGCGTGTGCATCGCGAGCCTTCAACAGC
BNN54731082	TTCCTGCTGAACCGCTCTTCCGATCTTTGTTAGTATGTTGTTGTTGTTGGACTGCGAGACTGGCTTGAGCTCGTATTGCCCAGTGCCTTCGCAATCGTTTCCGAGCGTTCCTTGTACCAGAGCGTGTGCATCGCGAGCCTTCAACAGC
BNN54831091	TTCCTGCTGAACCGCTCTTCCGATCTTTGTTAGTATGTTGTTGTTGTTGGACTGCGAGACTGGCTTGAGCTCGTATTGCCCAGTGCCTTCGCTCGTTTCCGACAGCGTTCCTTGTACCAGAGCGTGTGCATCGCGAGCCTTCAACAGC
BNN54831092	TTCCTGCTGAACCGCTCTTCCGATCTTTGTTAGTATGTTGTTGTTGTTGGACTGCGAGACTGGCTTGAGCTCGTATTGCCCAGTGCCTTCGCTCGTTTCCGACAGCGTTCCTTGTACCAGAGCGTGTGCATCGCGAGCCTTCAACAGC
BNN54931101	TTCCTGCTGAACCGCTCTTCCGATCTTTGTTAGTATGTTGTTGTTGTTGGACTGCGAGACTGGCTTGAGCTCGTATTGCCCAGTGCCTTCGCCATCGTTTCCGAGCGTTCCTTGTACCAGAGCGTGTGCATCGCGAGCCTTCAACAGC
BNN54931102	TTCCTGCTGAACCGCTCTTCCGATCTTTGTTAGTATGTTGTTGTTGTTGGACTGCGAGACTGGCTTGAGCTCGTATTGCCCAGTGCCTTCGCCATCGTTTCCGAGCGTTCCTTGTACCAGAGCGTGTGCATCGCGAGCCTTCAACAGC
BNN55031111	TTCCTGCTGAACCGCTCTTCCGATCTGTTGTTAGTATGTTGTTGTTGTTGGACTGCGAGACTGGCTTGAGCTCGTATTGCCCAGTGCCTTCGCTCGTTTCCGACGCGTTCCTTGTACCAGAGCGTGTGCATCGCGAGCCTTCAACAGC
BNN55031112	TTCCTGCTGAACCGCTCTTCCGATCTGTTGTTAGTATGTTGTTGTTGTTGGACTGCGAGACTGGCTTGAGCTCGTATTGCCCAGTGCCTTCGCTCGTTTCCGACGCGTTCCTTGTACCAGAGCGTGTGCATCGCGAGCCTTCAACAGC
BNN55131121	TTCCTGCTGAACCGCTCTTCCGATCTGTTGTTAGTATGTTGTTGTTGTTGGACTGCGAGACTGGCTTGAGCTCGTATTGCCCAGTGCCTTCGCCTCGTTTCCGAGCGTTCCTTGTACCAGAGCGTGTGCATCGCGAGCCTTCAACAGC
BNN55131122	TTCCTGCTGAACCGCTCTTCCGATCTGTTGTTAGTATGTTGTTGTTGTTGGACTGCGAGACTGGCTTGAGCTCGTATTGCCCAGTGCCTTCGCCTCGTTTCCGAGCGTTCCTTGTACCAGAGCGTGTGCATCGCGAGCCTTCAACAGC
BNN55231131	TTCCTGCTGAACCGCTCTTCCGATCTTTGTTAGTATGTTGTTGTTGTTGGACTGCGAGACTGGCTTGAGCTCGTATTGCCCAGTGCCTTCGCTCGTTTCCGATCGCGTTCCTTGTACCAGAGCGTGTGCATCGCGAGCCTTCAACAGC
BNN55231132	TTCCTGCTGAACCGCTCTTCCGATCTTTGTTAGTATGTTGTTGTTGTTGGACTGCGAGACTGGCTTGAGCTCGTATTGCCCAGTGCCTTCGCTCGTTTCCGATCGCGTTCCTTGTACCAGAGCGTGTGCATCGCGAGCCTTCAACAGC
BNN55331141	TTCCTGCTGAACCGCTCTTCCGATCTTTGTTAGTATGTTGTTGTTGTTGGACTGCGAGACTGGCTTGAGCTCGTATTGCCCAGTGCCTTCGCTCTCGTTTCCGAGCGTTCCTTGTACCAGAGCGTGTGCATCGCGAGCCTTCAACAGC
BNN55331142	TTCCTGCTGAACCGCTCTTCCGATCTTTGTTAGTATGTTGTTGTTGTTGGACTGCGAGACTGGCTTGAGCTCGTATTGCCCAGTGCCTTCGCTCTCGTTTCCGAGCGTTCCTTGTACCAGAGCGTGTGCATCGCGAGCCTTCAACAGC
BNN55431151	TTCCTGCTGAACCGCTCTTCCGATCTTTGTTAGTATGTTGTTGTTGTTGGACTGCGAGACTGGCTTGAGCTCGTATTGCCCAGTGCCTTCGCTCGTTTCCGAGCGCGTTCCTTGTACCAGAGCGTGTGCATCGCGAGCCTTCAACAGC
BNN55431152	TTCCTGCTGAACCGCTCTTCCGATCTTTGTTAGTATGTTGTTGTTGTTGGACTGCGAGACTGGCTTGAGCTCGTATTGCCCAGTGCCTTCGCTCGTTTCCGAGCGCGTTCCTTGTACCAGAGCGTGTGCATCGCGAGCCTTCAACAGC
BNN55531161	TTCCTGCTGAACCGCTCTTCCGATCTTTGTTAGTATGTTGTTGTTGTTGGACTGCGAGACTGGCTTGAGCTCGTATTGCCCAGTGCCTTCGCGCTCGTTTCCGAGCGTTCCTTGTACCAGAGCGTGTGCATCGCGAGCCTTCAACAGC
BNN55531162	TTCCTGCTGAACCGCTCTTCCGATCTTTGTTAGTATGTTGTTGTTGTTGGACTGCGAGACTGGCTTGAGCTCGTATTGCCCAGTGCCTTCGCGCTCGTTTCCGAGCGTTCCTTGTACCAGAGCGTGTGCATCGCGAGCCTTCAACAGC
BNN55631171	TTCCTGCTGAACCGCTCTTCCGATCTTTGTTAGTATGTTGTTGTTGTTGGACTGCGAGACTGGCTTGAGCTCGTATTGCCCAGTGCCTTCGCTCGTTTCCGAACGCGTTCCTTGTACCAGAGCGTGTGCATCGCGAGCCTTCAACAGC
BNN55631172	TTCCTGCTGAACCGCTCTTCCGATCTTTGTTAGTATGTTGTTGTTGTTGGACTGCGAGACTGGCTTGAGCTCGTATTGCCCAGTGCCTTCGCTCGTTTCCGAACGCGTTCCTTGTACCAGAGCGTGTGCATCGCGAGCCTTCAACAGC
BNN55731181	TTCCTGCTGAACCGCTCTTCCGATCTTTGTTAGTATGTTGTTGTTGTTGGACTGCGAGACTGGCTTGAGCTCGTATTGCCCAGTGCCTTCGCACTCGTTTCCGAGCGTTCCTTGTACCAGAGCGTGTGCATCGCGAGCCTTCAACAGC
BNN55731182	TTCCTGCTGAACCGCTCTTCCGATCTTTGTTAGTATGTTGTTGTTGTTGGACTGCGAGACTGGCTTGAGCTCGTATTGCCCAGTGCCTTCGCACTCGTTTCCGAGCGTTCCTTGTACCAGAGCGTGTGCATCGCGAGCCTTCAACAGC
BNN55831191	TTCCTGCTGAACCGCTCTTCCGATCTTTGTTAGTATGTTGTTGTTGTTGGACTGCGAGACTGGCTTGAGCTCGTATTGCCCAGTGCCTTCGCTCGTTTCCGACCGCGTTCCTTGTACCAGAGCGTGTGCATCGCGAGCCTTCAACAGC
BNN55831192	TTCCTGCTGAACCGCTCTTCCGATCTTTGTTAGTATGTTGTTGTTGTTGGACTGCGAGACTGGCTTGAGCTCGTATTGCCCAGTGCCTTCGCTCGTTTCCGACCGCGTTCCTTGTACCAGAGCGTGTGCATCGCGAGCCTTCAACAGC
BNN55931201	TTCCTGCTGAACCGCTCTTCCGATCTTTGTTAGTATGTTGTTGTTGTTGGACTGCGAGACTGGCTTGAGCTCGTATTGCCCAGTGCCTTCGCCCTCGTTTCCGAGCGTTCCTTGTACCAGAGCGTGTGCATCGCGAGCCTTCAACAGC
BNN55931202	TTCCTGCTGAACCGCTCTTCCGATCTTTGTTAGTATGTTGTTGTTGTTGGACTGCGAGACTGGCTTGAGCTCGTATTGCCCAGTGCCTTCGCCCTCGTTTCCGAGCGTTCCTTGTACCAGAGCGTGTGCATCGCGAGCCTTCAACAGC
BNN56031211	TTCCTGCTGAACCGCTCTTCCGATCTGTTGTTAGTATGTTGTTGTTGTTGGACTGCGAGACTGGCTTGAGCTCGTATTGCCCAGTGCCTTCGCGCGTTTCCGCTGCGTTCCTTGTACCAGAGCGTGTGCATCGCGAGCCTTCAACAGC
BNN56031212	TTCCTGCTGAACCGCTCTTCCGATCTGTTGTTAGTATGTTGTTGTTGTTGGACTGCGAGACTGGCTTGAGCTCGTATTGCCCAGTGCCTTCGCGCGTTTCCGCTGCGTTCCTTGTACCAGAGCGTGTGCATCGCGAGCCTTCAACAGC
BNN56131221	TTCCTGCTGAACCGCTCTTCCGATCTGTTGTTAGTATGTTGTTGTTGTTGGACTGCGAGACTGGCTTGAGCTCGTATTGCCCAGTGCCTTCGCTGCGTTTCCGCGCGTTCCTTGTACCAGAGCGTGTGCATCGCGAGCCTTCAACAGC
BNN56131222	TTCCTGCTGAACCGCTCTTCCGATCTGTTGTTAGTATGTTGTTGTTGTTGGACTGCGAGACTGGCTTGAGCTCGTATTGCCCAGTGCCTTCGCTGCGTTTCCGCGCGTTCCTTGTACCAGAGCGTGTGCATCGCGAGCCTTCAACAGC
BNN56231231	TTCCTGCTGAACCGCTCTTCCGATCTTTGTTAGTATGTTGTTGTTGTTGGACTGCGAGACTGGCTTGAGCTCGTATTGCCCAGTGCCTTCGCGCGTTTCCGCTTGCGTTCCTTGTACCAGAGCGTGTGCATCGCGAGCCTTCAACAGC
BNN56231232	TTCCTGCTGAACCGCTCTTCCGATCTTTGTTAGTATGTTGTTGTTGTTGGACTGCGAGACTGGCTTGAGCTCGTATTGCCCAGTGCCTTCGCGCGTTTCCGCTTGCGTTCCTTGTACCAGAGCGTGTGCATCGCGAGCCTTCAACAGC
BNN56331241	TTCCTGCTGAACCGCTCTTCCGATCTTTGTTAGTATGTTGTTGTTGTTGGACTGCGAGACTGGCTTGAGCTCGTATTGCCCAGTGCCTTCGCTTGCGTTTCCGCGCGTTCCTTGTACCAGAGCGTGTGCATCGCGAGCCTTCAACAGC
BNN56331242	TTCCTGCTGAACCGCTCTTCCGATCTTTGTTAGTATGTTGTTGTTGTTGGACTGCGAGACTGGCTTGAGCTCGTATTGCCCAGTGCCTTCGCTTGCGTTTCCGCGCGTTCCTTGTACCAGAGCGTGTGCATCGCGAGCCTTCAACAGC
BNN56431251	TTCCTGCTGAACCGCTCTTCCGATCTTTGTTAGTATGTTGTTGTTGTTGGACTGCGAGACTGGCTTGAGCTCGTATTGCCCAGTGCCTTCGCGCGTTTCCGCGTGCGTTCCTTGTACCAGAGCGTGTGCATCGCGAGCCTTCAACAGC
BNN56431252	TTCCTGCTGAACCGCTCTTCCGATCTTTGTTAGTATGTTGTTGTTGTTGGACTGCGAGACTGGCTTGAGCTCGTATTGCCCAGTGCCTTCGCGCGTTTCCGCGTGCGTTCCTTGTACCAGAGCGTGTGCATCGCGAGCCTTCAACAGC
BNN56531261	TTCCTGCTGAACCGCTCTTCCGATCTTTGTTAGTATGTTGTTGTTGTTGGACTGCGAGACTGGCTTGAGCTCGTATTGCCCAGTGCCTTCGCGTGCGTTTCCGCGCGTTCCTTGTACCAGAGCGTGTGCATCGCGAGCCTTCAACAGC
BNN56531262	TTCCTGCTGAACCGCTCTTCCGATCTTTGTTAGTATGTTGTTGTTGTTGGACTGCGAGACTGGCTTGAGCTCGTATTGCCCAGTGCCTTCGCGTGCGTTTCCGCGCGTTCCTTGTACCAGAGCGTGTGCATCGCGAGCCTTCAACAGC
BNN56631271	TTCCTGCTGAACCGCTCTTCCGATCTTTGTTAGTATGTTGTTGTTGTTGGACTGCGAGACTGGCTTGAGCTCGTATTGCCCAGTGCCTTCGCGCGTTTCCGCATGCGTTCCTTGTACCAGAGCGTGTGCATCGCGAGCCTTCAACAGC
BNN56631272	TTCCTGCTGAACCGCTCTTCCGATCTTTGTTAGTATGTTGTTGTTGTTGGACTGCGAGACTGGCTTGAGCTCGTATTGCCCAGTGCCTTCGCGCGTTTCCGCATGCGTTCCTTGTACCAGAGCGTGTGCATCGCGAGCCTTCAACAGC
BNN56731281	TTCCTGCTGAACCGCTCTTCCGATCTTTGTTAGTATGTTGTTGTTGTTGGACTGCGAGACTGGCTTGAGCTCGTATTGCCCAGTGCCTTCGCATGCGTTTCCGCGCGTTCCTTGTACCAGAGCGTGTGCATCGCGAGCCTTCAACAGC
BNN56731282	TTCCTGCTGAACCGCTCTTCCGATCTTTGTTAGTATGTTGTTGTTGTTGGACTGCGAGACTGGCTTGAGCTCGTATTGCCCAGTGCCTTCGCATGCGTTTCCGCGCGTTCCTTGTACCAGAGCGTGTGCATCGCGAGCCTTCAACAGC
BNN56831291	TTCCTGCTGAACCGCTCTTCCGATCTTTGTTAGTATGTTGTTGTTGTTGGACTGCGAGACTGGCTTGAGCTCGTATTGCCCAGTGCCTTCGCGCGTTTCCGCCTGCGTTCCTTGTACCAGAGCGTGTGCATCGCGAGCCTTCAACAGC
BNN56831292	TTCCTGCTGAACCGCTCTTCCGATCTTTGTTAGTATGTTGTTGTTGTTGGACTGCGAGACTGGCTTGAGCTCGTATTGCCCAGTGCCTTCGCGCGTTTCCGCCTGCGTTCCTTGTACCAGAGCGTGTGCATCGCGAGCCTTCAACAGC
BNN56931301	TTCCTGCTGAACCGCTCTTCCGATCTTTGTTAGTATGTTGTTGTTGTTGGACTGCGAGACTGGCTTGAGCTCGTATTGCCCAGTGCCTTCGCCTGCGTTTCCGCGCGTTCCTTGTACCAGAGCGTGTGCATCGCGAGCCTTCAACAGC
BNN56931302	TTCCTGCTGAACCGCTCTTCCGATCTTTGTTAGTATGTTGTTGTTGTTGGACTGCGAGACTGGCTTGAGCTCGTATTGCCCAGTGCCTTCGCCTGCGTTTCCGCGCGTTCCTTGTACCAGAGCGTGTGCATCGCGAGCCTTCAACAGC
BNN57031311	TTCCTGCTGAACCGCTCTTCCGATCTGTTGTTAGTATGTTGTTGTTGTTGGACTGCGAGACTGGCTTGAGCTCGTATTGCCCAGTGCCTTCGCGCGTTTCCGCGGCGTTCCTTGTACCAGAGCGTGTGCATCGCGAGCCTTCAACAGC
BNN57031312	TTCCTGCTGAACCGCTCTTCCGATCTGTTGTTAGTATGTTGTTGTTGTTGGACTGCGAGACTGGCTTGAGCTCGTATTGCCCAGTGCCTTCGCGCGTTTCCGCGGCGTTCCTTGTACCAGAGCGTGTGCATCGCGAGCCTTCAACAGC
BNN57131321	TTCCTGCTGAACCGCTCTTCCGATCTGTTGTTAGTATGTTGTTGTTGTTGGACTGCGAGACTGGCTTGAGCTCGTATTGCCCAGTGCCTTCGCGGCGTTTCCGCGCGTTCCTTGTACCAGAGCGTGTGCATCGCGAGCCTTCAACAGC
BNN57131322	TTCCTGCTGAACCGCTCTTCCGATCTGTTGTTAGTATGTTGTTGTTGTTGGACTGCGAGACTGGCTTGAGCTCGTATTGCCCAGTGCCTTCGCGGCGTTTCCGCGCGTTCCTTGTACCAGAGCGTGTGCATCGCGAGCCTTCAACAGC
BNN57231331	TTCCTGCTGAACCGCTCTTCCGATCTTTGTTAGTATGTTGTTGTTGTTGGACTGCGAGACTGGCTTGAGCTCGTATTGCCCAGTGCCTTCGCGCGTTTCCGCTGGCGTTCCTTGTACCAGAGCGTGTGCATCGCGAGCCTTCAACAGC
BNN57231332	TTCCTGCTGAACCGCTCTTCCGATCTTTGTTAGTATGTTGTTGTTGTTGGACTGCGAGACTGGCTTGAGCTCGTATTGCCCAGTGCCTTCGCGCGTTTCCGCTGGCGTTCCTTGTACCAGAGCGTGTGCATCGCGAGCCTTCAACAGC
BNN57331341	TTCCTGCTGAACCGCTCTTCCGATCTTTGTTAGTATGTTGTTGTTGTTGGACTGCGAGACTGGCTTGAGCTCGTATTGCCCAGTGCCTTCGCTGGCGTTTCCGCGCGTTCCTTGTACCAGAGCGTGTGCATCGCGAGCCTTCAACAGC
BNN57331342	TTCCTGCTGAACCGCTCTTCCGATCTTTGTTAGTATGTTGTTGTTGTTGGACTGCGAGACTGGCTTGAGCTCGTATTGCCCAGTGCCTTCGCTGGCGTTTCCGCGCGTTCCTTGTACCAGAGCGTGTGCATCGCGAGCCTTCAACAGC
BNN57431351	TTCCTGCTGAACCGCTCTTCCGATCTTTGTTAGTATGTTGTTGTTGTTGGACTGCGAGACTGGCTTGAGCTCGTATTGCCCAGTGCCTTCGCGCGTTTCCGCGGGCGTTCCTTGTACCAGAGCGTGTGCATCGCGAGCCTTCAACAGC
BNN57431352	TTCCTGCTGAACCGCTCTTCCGATCTTTGTTAGTATGTTGTTGTTGTTGGACTGCGAGACTGGCTTGAGCTCGTATTGCCCAGTGCCTTCGCGCGTTTCCGCGGGCGTTCCTTGTACCAGAGCGTGTGCATCGCGAGCCTTCAACAGC
BNN57531361	TTCCTGCTGAACCGCTCTTCCGATCTTTGTTAGTATGTTGTTGTTGTTGGACTGCGAGACTGGCTTGAGCTCGTATTGCCCAGTGCCTTCGCGGGCGTTTCCGCGCGTTCCTTGTACCAGAGCGTGTGCATCGCGAGCCTTCAACAGC
BNN57531362	TTCCTGCTGAACCGCTCTTCCGATCTTTGTTAGTATGTTGTTGTTGTTGGACTGCGAGACTGGCTTGAGCTCGTATTGCCCAGTGCCTTCGCGGGCGTTTCCGCGCGTTCCTTGTACCAGAGCGTGTGCATCGCGAGCCTTCAACAGC
BNN57631371	TTCCTGCTGAACCGCTCTTCCGATCTTTGTTAGTATGTTGTTGTTGTTGGACTGCGAGACTGGCTTGAGCTCGTATTGCCCAGTGCCTTCGCGCGTTTCCGCAGGCGTTCCTTGTACCAGAGCGTGTGCATCGCGAGCCTTCAACAGC
BNN57631372	TTCCTGCTGAACCGCTCTTCCGATCTTTGTTAGTATGTTGTTGTTGTTGGACTGCGAGACTGGCTTGAGCTCGTATTGCCCAGTGCCTTCGCGCGTTTCCGCAGGCGTTCCTTGTACCAGAGCGTGTGCATCGCGAGCCTTCAACAGC
BNN57731381	TTCCTGCTGAACCGCTCTTCCGATCTTTGTTAGTATGTTGTTGTTGTTGGACTGCGAGACTGGCTTGAGCTCGTATTGCCCAGTGCCTTCGCAGGCGTTTCCGCGCGTTCCTTGTACCAGAGCGTGTGCATCGCGAGCCTTCAACAGC
BNN57731382	TTCCTGCTGAACCGCTCTTCCGATCTTTGTTAGTATGTTGTTGTTGTTGGACTGCGAGACTGGCTTGAGCTCGTATTGCCCAGTGCCTTCGCAGGCGTTTCCGCGCGTTCCTTGTACCAGAGCGTGTGCATCGCGAGCCTTCAACAGC
BNN57831391	TTCCTGCTGAACCGCTCTTCCGATCTTTGTTAGTATGTTGTTGTTGTTGGACTGCGAGACTGGCTTGAGCTCGTATTGCCCAGTGCCTTCGCGCGTTTCCGCCGGCGTTCCTTGTACCAGAGCGTGTGCATCGCGAGCCTTCAACAGC
BNN57831392	TTCCTGCTGAACCGCTCTTCCGATCTTTGTTAGTATGTTGTTGTTGTTGGACTGCGAGACTGGCTTGAGCTCGTATTGCCCAGTGCCTTCGCGCGTTTCCGCCGGCGTTCCTTGTACCAGAGCGTGTGCATCGCGAGCCTTCAACAGC
BNN57931401	TTCCTGCTGAACCGCTCTTCCGATCTTTGTTAGTATGTTGTTGTTGTTGGACTGCGAGACTGGCTTGAGCTCGTATTGCCCAGTGCCTTCGCCGGCGTTTCCGCGCGTTCCTTGTACCAGAGCGTGTGCATCGCGAGCCTTCAACAGC
BNN57931402	TTCCTGCTGAACCGCTCTTCCGATCTTTGTTAGTATGTTGTTGTTGTTGGACTGCGAGACTGGCTTGAGCTCGTATTGCCCAGTGCCTTCGCCGGCGTTTCCGCGCGTTCCTTGTACCAGAGCGTGTGCATCGCGAGCCTTCAACAGC
BNN58031411	TTCCTGCTGAACCGCTCTTCCGATCTGTTGTTAGTATGTTGTTGTTGTTGGACTGCGAGACTGGCTTGAGCTCGTATTGCCCAGTGCCTTCGCGCGTTTCCGCAGCGTTCCTTGTACCAGAGCGTGTGCATCGCGAGCCTTCAACAGC
BNN58031412	TTCCTGCTGAACCGCTCTTCCGATCTGTTGTTAGTATGTTGTTGTTGTTGGACTGCGAGACTGGCTTGAGCTCGTATTGCCCAGTGCCTTCGCGCGTTTCCGCAGCGTTCCTTGTACCAGAGCGTGTGCATCGCGAGCCTTCAACAGC
BNN58131421	TTCCTGCTGAACCGCTCTTCCGATCTGTTGTTAGTATGTTGTTGTTGTTGGACTGCGAGACTGGCTTGAGCTCGTATTGCCCAGTGCCTTCGCAGCGTTTCCGCGCGTTCCTTGTACCAGAGCGTGTGCATCGCGAGCCTTCAACAGC
BNN58131422	TTCCTGCTGAACCGCTCTTCCGATCTGTTGTTAGTATGTTGTTGTTGTTGGACTGCGAGACTGGCTTGAGCTCGTATTGCCCAGTGCCTTCGCAGCGTTTCCGCGCGTTCCTTGTACCAGAGCGTGTGCATCGCGAGCCTTCAACAGC
BNN58231431	TTCCTGCTGAACCGCTCTTCCGATCTTTGTTAGTATGTTGTTGTTGTTGGACTGCGAGACTGGCTTGAGCTCGTATTGCCCAGTGCCTTCGCGCGTTTCCGCTAGCGTTCCTTGTACCAGAGCGTGTGCATCGCGAGCCTTCAACAGC
BNN58231432	TTCCTGCTGAACCGCTCTTCCGATCTTTGTTAGTATGTTGTTGTTGTTGGACTGCGAGACTGGCTTGAGCTCGTATTGCCCAGTGCCTTCGCGCGTTTCCGCTAGCGTTCCTTGTACCAGAGCGTGTGCATCGCGAGCCTTCAACAGC
BNN58331441	TTCCTGCTGAACCGCTCTTCCGATCTTTGTTAGTATGTTGTTGTTGTTGGACTGCGAGACTGGCTTGAGCTCGTATTGCCCAGTGCCTTCGCTAGCGTTTCCGCGCGTTCCTTGTACCAGAGCGTGTGCATCGCGAGCCTTCAACAGC
BNN58331442	TTCCTGCTGAACCGCTCTTCCGATCTTTGTTAGTATGTTGTTGTTGTTGGACTGCGAGACTGGCTTGAGCTCGTATTGCCCAGTGCCTTCGCTAGCGTTTCCGCGCGTTCCTTGTACCAGAGCGTGTGCATCGCGAGCCTTCAACAGC
BNN58431451	TTCCTGCTGAACCGCTCTTCCGATCTTTGTTAGTATGTTGTTGTTGTTGGACTGCGAGACTGGCTTGAGCTCGTATTGCCCAGTGCCTTCGCGCGTTTCCGCGAGCGTTCCTTGTACCAGAGCGTGTGCATCGCGAGCCTTCAACAGC
BNN58431452	TTCCTGCTGAACCGCTCTTCCGATCTTTGTTAGTATGTTGTTGTTGTTGGACTGCGAGACTGGCTTGAGCTCGTATTGCCCAGTGCCTTCGCGCGTTTCCGCGAGCGTTCCTTGTACCAGAGCGTGTGCATCGCGAGCCTTCAACAGC
BNN58531461	TTCCTGCTGAACCGCTCTTCCGATCTTTGTTAGTATGTTGTTGTTGTTGGACTGCGAGACTGGCTTGAGCTCGTATTGCCCAGTGCCTTCGCGAGCGTTTCCGCGCGTTCCTTGTACCAGAGCGTGTGCATCGCGAGCCTTCAACAGC
BNN58531462	TTCCTGCTGAACCGCTCTTCCGATCTTTGTTAGTATGTTGTTGTTGTTGGACTGCGAGACTGGCTTGAGCTCGTATTGCCCAGTGCCTTCGCGAGCGTTTCCGCGCGTTCCTTGTACCAGAGCGTGTGCATCGCGAGCCTTCAACAGC
BNN58631471	TTCCTGCTGAACCGCTCTTCCGATCTTTGTTAGTATGTTGTTGTTGTTGGACTGCGAGACTGGCTTGAGCTCGTATTGCCCAGTGCCTTCGCGCGTTTCCGCAAGCGTTCCTTGTACCAGAGCGTGTGCATCGCGAGCCTTCAACAGC
BNN58631472	TTCCTGCTGAACCGCTCTTCCGATCTTTGTTAGTATGTTGTTGTTGTTGGACTGCGAGACTGGCTTGAGCTCGTATTGCCCAGTGCCTTCGCGCGTTTCCGCAAGCGTTCCTTGTACCAGAGCGTGTGCATCGCGAGCCTTCAACAGC
BNN58731481	TTCCTGCTGAACCGCTCTTCCGATCTTTGTTAGTATGTTGTTGTTGTTGGACTGCGAGACTGGCTTGAGCTCGTATTGCCCAGTGCCTTCGCAAGCGTTTCCGCGCGTTCCTTGTACCAGAGCGTGTGCATCGCGAGCCTTCAACAGC
BNN58731482	TTCCTGCTGAACCGCTCTTCCGATCTTTGTTAGTATGTTGTTGTTGTTGGACTGCGAGACTGGCTTGAGCTCGTATTGCCCAGTGCCTTCGCAAGCGTTTCCGCGCGTTCCTTGTACCAGAGCGTGTGCATCGCGAGCCTTCAACAGC
BNN58831491	TTCCTGCTGAACCGCTCTTCCGATCTTTGTTAGTATGTTGTTGTTGTTGGACTGCGAGACTGGCTTGAGCTCGTATTGCCCAGTGCCTTCGCGCGTTTCCGCCAGCGTTCCTTGTACCAGAGCGTGTGCATCGCGAGCCTTCAACAGC
BNN58831492	TTCCTGCTGAACCGCTCTTCCGATCTTTGTTAGTATGTTGTTGTTGTTGGACTGCGAGACTGGCTTGAGCTCGTATTGCCCAGTGCCTTCGCGCGTTTCCGCCAGCGTTCCTTGTACCAGAGCGTGTGCATCGCGAGCCTTCAACAGC
BNN58931501	TTCCTGCTGAACCGCTCTTCCGATCTTTGTTAGTATGTTGTTGTTGTTGGACTGCGAGACTGGCTTGAGCTCGTATTGCCCAGTGCCTTCGCCAGCGTTTCCGCGCGTTCCTTGTACCAGAGCGTGTGCATCGCGAGCCTTCAACAGC
BNN58931502	TTCCTGCTGAACCGCTCTTCCGATCTTTGTTAGTATGTTGTTGTTGTTGGACTGCGAGACTGGCTTGAGCTCGTATTGCCCAGTGCCTTCGCCAGCGTTTCCGCGCGTTCCTTGTACCAGAGCGTGTGCATCGCGAGCCTTCAACAGC
BNN59031511	TTCCTGCTGAACCGCTCTTCCGATCTGTTGTTAGTATGTTGTTGTTGTTGGACTGCGAGACTGGCTTGAGCTCGTATTGCCCAGTGCCTTCGCGCGTTTCCGCCGCGTTCCTTGTACCAGAGCGTGTGCATCGCGAGCCTTCAACAGC
BNN59031512	TTCCTGCTGAACCGCTCTTCCGATCTGTTGTTAGTATGTTGTTGTTGTTGGACTGCGAGACTGGCTTGAGCTCGTATTGCCCAGTGCCTTCGCGCGTTTCCGCCGCGTTCCTTGTACCAGAGCGTGTGCATCGCGAGCCTTCAACAGC
BNN59131521	TTCCTGCTGAACCGCTCTTCCGATCTGTTGTTAGTATGTTGTTGTTGTTGGACTGCGAGACTGGCTTGAGCTCGTATTGCCCAGTGCCTTCGCCGCGTTTCCGCGCGTTCCTTGTACCAGAGCGTGTGCATCGCGAGCCTTCAACAGC
BNN59131522	TTCCTGCTGAACCGCTCTTCCGATCTGTTGTTAGTATGTTGTTGTTGTTGGACTGCGAGACTGGCTTGAGCTCGTATTGCCCAGTGCCTTCGCCGCGTTTCCGCGCGTTCCTTGTACCAGAGCGTGTGCATCGCGAGCCTTCAACAGC
BNN59231531	TTCCTGCTGAACCGCTCTTCCGATCTTTGTTAGTATGTTGTTGTTGTTGGACTGCGAGACTGGCTTGAGCTCGTATTGCCCAGTGCCTTCGCGCGTTTCCGCTCGCGTTCCTTGTACCAGAGCGTGTGCATCGCGAGCCTTCAACAGC
BNN59231532	TTCCTGCTGAACCGCTCTTCCGATCTTTGTTAGTATGTTGTTGTTGTTGGACTGCGAGACTGGCTTGAGCTCGTATTGCCCAGTGCCTTCGCGCGTTTCCGCTCGCGTTCCTTGTACCAGAGCGTGTGCATCGCGAGCCTTCAACAGC
BNN59331541	TTCCTGCTGAACCGCTCTTCCGATCTTTGTTAGTATGTTGTTGTTGTTGGACTGCGAGACTGGCTTGAGCTCGTATTGCCCAGTGCCTTCGCTCGCGTTTCCGCGCGTTCCTTGTACCAGAGCGTGTGCATCGCGAGCCTTCAACAGC
BNN59331542	TTCCTGCTGAACCGCTCTTCCGATCTTTGTTAGTATGTTGTTGTTGTTGGACTGCGAGACTGGCTTGAGCTCGTATTGCCCAGTGCCTTCGCTCGCGTTTCCGCGCGTTCCTTGTACCAGAGCGTGTGCATCGCGAGCCTTCAACAGC
BNN59431551	TTCCTGCTGAACCGCTCTTCCGATCTTTGTTAGTATGTTGTTGTTGTTGGACTGCGAGACTGGCTTGAGCTCGTATTGCCCAGTGCCTTCGCGCGTTTCCGCGCGCGTTCCTTGTACCAGAGCGTGTGCATCGCGAGCCTTCAACAGC
BNN59431552	TTCCTGCTGAACCGCTCTTCCGATCTTTGTTAGTATGTTGTTGTTGTTGGACTGCGAGACTGGCTTGAGCTCGTATTGCCCAGTGCCTTCGCGCGTTTCCGCGCGCGTTCCTTGTACCAGAGCGTGTGCATCGCGAGCCTTCAACAGC
BNN59531561	TTCCTGCTGAACCGCTCTTCCGATCTTTGTTAGTATGTTGTTGTTGTTGGACTGCGAGACTGGCTTGAGCTCGTATTGCCCAGTGCCTTCGCGCGCGTTTCCGCGCGTTCCTTGTACCAGAGCGTGTGCATCGCGAGCCTTCAACAGC
BNN59531562	TTCCTGCTGAACCGCTCTTCCGATCTTTGTTAGTATGTTGTTGTTGTTGGACTGCGAGACTGGCTTGAGCTCGTATTGCCCAGTGCCTTCGCGCGCGTTTCCGCGCGTTCCTTGTACCAGAGCGTGTGCATCGCGAGCCTTCAACAGC
BNN59631571	TTCCTGCTGAACCGCTCTTCCGATCTTTGTTAGTATGTTGTTGTTGTTGGACTGCGAGACTGGCTTGAGCTCGTATTGCCCAGTGCCTTCGCGCGTTTCCGCACGCGTTCCTTGTACCAGAGCGTGTGCATCGCGAGCCTTCAACAGC
BNN59631572	TTCCTGCTGAACCGCTCTTCCGATCTTTGTTAGTATGTTGTTGTTGTTGGACTGCGAGACTGGCTTGAGCTCGTATTGCCCAGTGCCTTCGCGCGTTTCCGCACGCGTTCCTTGTACCAGAGCGTGTGCATCGCGAGCCTTCAACAGC
BNN59731581	TTCCTGCTGAACCGCTCTTCCGATCTTTGTTAGTATGTTGTTGTTGTTGGACTGCGAGACTGGCTTGAGCTCGTATTGCCCAGTGCCTTCGCACGCGTTTCCGCGCGTTCCTTGTACCAGAGCGTGTGCATCGCGAGCCTTCAACAGC
BNN59731582	TTCCTGCTGAACCGCTCTTCCGATCTTTGTTAGTATGTTGTTGTTGTTGGACTGCGAGACTGGCTTGAGCTCGTATTGCCCAGTGCCTTCGCACGCGTTTCCGCGCGTTCCTTGTACCAGAGCGTGTGCATCGCGAGCCTTCAACAGC
BNN59831591	TTCCTGCTGAACCGCTCTTCCGATCTTTGTTAGTATGTTGTTGTTGTTGGACTGCGAGACTGGCTTGAGCTCGTATTGCCCAGTGCCTTCGCGCGTTTCCGCCCGCGTTCCTTGTACCAGAGCGTGTGCATCGCGAGCCTTCAACAGC
BNN59831592	TTCCTGCTGAACCGCTCTTCCGATCTTTGTTAGTATGTTGTTGTTGTTGGACTGCGAGACTGGCTTGAGCTCGTATTGCCCAGTGCCTTCGCGCGTTTCCGCCCGCGTTCCTTGTACCAGAGCGTGTGCATCGCGAGCCTTCAACAGC
BNN59931601	TTCCTGCTGAACCGCTCTTCCGATCTTTGTTAGTATGTTGTTGTTGTTGGACTGCGAGACTGGCTTGAGCTCGTATTGCCCAGTGCCTTCGCCCGCGTTTCCGCGCGTTCCTTGTACCAGAGCGTGTGCATCGCGAGCCTTCAACAGC
BNN59931602	TTCCTGCTGAACCGCTCTTCCGATCTTTGTTAGTATGTTGTTGTTGTTGGACTGCGAGACTGGCTTGAGCTCGTATTGCCCAGTGCCTTCGCCCGCGTTTCCGCGCGTTCCTTGTACCAGAGCGTGTGCATCGCGAGCCTTCAACAGC
BNN60031611	TTCCTGCTGAACCGCTCTTCCGATCTGTTGTTAGTATGTTGTTGTTGTTGGACTGCGAGACTGGCTTGAGCTCGTATTGCCCAGTGCCTTCGCCCGTTTCCGGTGCGTTCCTTGTACCAGAGCGTGTGCATCGCGAGCCTTCAACAGC
BNN60031612	TTCCTGCTGAACCGCTCTTCCGATCTGTTGTTAGTATGTTGTTGTTGTTGGACTGCGAGACTGGCTTGAGCTCGTATTGCCCAGTGCCTTCGCCCGTTTCCGGTGCGTTCCTTGTACCAGAGCGTGTGCATCGCGAGCCTTCAACAGC
BNN60131621	TTCCTGCTGAACCGCTCTTCCGATCTGTTGTTAGTATGTTGTTGTTGTTGGACTGCGAGACTGGCTTGAGCTCGTATTGCCCAGTGCCTTCGCTCCGTTTCCGGGCGTTCCTTGTACCAGAGCGTGTGCATCGCGAGCCTTCAACAGC
BNN60131622	TTCCTGCTGAACCGCTCTTCCGATCTGTTGTTAGTATGTTGTTGTTGTTGGACTGCGAGACTGGCTTGAGCTCGTATTGCCCAGTGCCTTCGCTCCGTTTCCGGGCGTTCCTTGTACCAGAGCGTGTGCATCGCGAGCCTTCAACAGC
BNN60231631	TTCCTGCTGAACCGCTCTTCCGATCTTTGTTAGTATGTTGTTGTTGTTGGACTGCGAGACTGGCTTGAGCTCGTATTGCCCAGTGCCTTCGCCCGTTTCCGGTTGCGTTCCTTGTACCAGAGCGTGTGCATCGCGAGCCTTCAACAGC
BNN60231632	TTCCTGCTGAACCGCTCTTCCGATCTTTGTTAGTATGTTGTTGTTGTTGGACTGCGAGACTGGCTTGAGCTCGTATTGCCCAGTGCCTTCGCCCGTTTCCGGTTGCGTTCCTTGTACCAGAGCGTGTGCATCGCGAGCCTTCAACAGC
BNN60331641	TTCCTGCTGAACCGCTCTTCCGATCTTTGTTAGTATGTTGTTGTTGTTGGACTGCGAGACTGGCTTGAGCTCGTATTGCCCAGTGCCTTCGCTTCCGTTTCCGGGCGTTCCTTGTACCAGAGCGTGTGCATCGCGAGCCTTCAACAGC
BNN60331642	TTCCTGCTGAACCGCTCTTCCGATCTTTGTTAGTATGTTGTTGTTGTTGGACTGCGAGACTGGCTTGAGCTCGTATTGCCCAGTGCCTTCGCTTCCGTTTCCGGGCGTTCCTTGTACCAGAGCGTGTGCATCGCGAGCCTTCAACAGC
BNN60431651	TTCCTGCTGAACCGCTCTTCCGATCTTTGTTAGTATGTTGTTGTTGTTGGACTGCGAGACTGGCTTGAGCTCGTATTGCCCAGTGCCTTCGCCCGTTTCCGGGTGCGTTCCTTGTACCAGAGCGTGTGCATCGCGAGCCTTCAACAGC
BNN60431652	TTCCTGCTGAACCGCTCTTCCGATCTTTGTTAGTATGTTGTTGTTGTTGGACTGCGAGACTGGCTTGAGCTCGTATTGCCCAGTGCCTTCGCCCGTTTCCGGGTGCGTTCCTTGTACCAGAGCGTGTGCATCGCGAGCCTTCAACAGC
BNN60531661	TTCCTGCTGAACCGCTCTTCCGATCTTTGTTAGTATGTTGTTGTTGTTGGACTGCGAGACTGGCTTGAGCTCGTATTGCCCAGTGCCTTCGCGTCCGTTTCCGGGCGTTCCTTGTACCAGAGCGTGTGCATCGCGAGCCTTCAACAGC
BNN60531662	TTCCTGCTGAACCGCTCTTCCGATCTTTGTTAGTATGTTGTTGTTGTTGGACTGCGAGACTGGCTTGAGCTCGTATTGCCCAGTGCCTTCGCGTCCGTTTCCGGGCGTTCCTTGTACCAGAGCGTGTGCATCGCGAGCCTTCAACAGC
BNN60631671	TTCCTGCTGAACCGCTCTTCCGATCTTTGTTAGTATGTTGTTGTTGTTGGACTGCGAGACTGGCTTGAGCTCGTATTGCCCAGTGCCTTCGCCCGTTTCCGGATGCGTTCCTTGTACCAGAGCGTGTGCATCGCGAGCCTTCAACAGC
BNN60631672	TTCCTGCTGAACCGCTCTTCCGATCTTTGTTAGTATGTTGTTGTTGTTGGACTGCGAGACTGGCTTGAGCTCGTATTGCCCAGTGCCTTCGCCCGTTTCCGGATGCGTTCCTTGTACCAGAGCGTGTGCATCGCGAGCCTTCAACAGC
BNN60731681	TTCCTGCTGAACCGCTCTTCCGATCTTTGTTAGTATGTTGTTGTTGTTGGACTGCGAGACTGGCTTGAGCTCGTATTGCCCAGTGCCTTCGCATCCGTTTCCGGGCGTTCCTTGTACCAGAGCGTGTGCATCGCGAGCCTTCAACAGC
BNN60731682	TTCCTGCTGAACCGCTCTTCCGATCTTTGTTAGTATGTTGTTGTTGTTGGACTGCGAGACTGGCTTGAGCTCGTATTGCCCAGTGCCTTCGCATCCGTTTCCGGGCGTTCCTTGTACCAGAGCGTGTGCATCGCGAGCCTTCAACAGC
BNN60831691	TTCCTGCTGAACCGCTCTTCCGATCTTTGTTAGTATGTTGTTGTTGTTGGACTGCGAGACTGGCTTGAGCTCGTATTGCCCAGTGCCTTCGCCCGTTTCCGGCTGCGTTCCTTGTACCAGAGCGTGTGCATCGCGAGCCTTCAACAGC
BNN60831692	TTCCTGCTGAACCGCTCTTCCGATCTTTGTTAGTATGTTGTTGTTGTTGGACTGCGAGACTGGCTTGAGCTCGTATTGCCCAGTGCCTTCGCCCGTTTCCGGCTGCGTTCCTTGTACCAGAGCGTGTGCATCGCGAGCCTTCAACAGC
BNN60931701	TTCCTGCTGAACCGCTCTTCCGATCTTTGTTAGTATGTTGTTGTTGTTGGACTGCGAGACTGGCTTGAGCTCGTATTGCCCAGTGCCTTCGCCTCCGTTTCCGGGCGTTCCTTGTACCAGAGCGTGTGCATCGCGAGCCTTCAACAGC
BNN60931702	TTCCTGCTGAACCGCTCTTCCGATCTTTGTTAGTATGTTGTTGTTGTTGGACTGCGAGACTGGCTTGAGCTCGTATTGCCCAGTGCCTTCGCCTCCGTTTCCGGGCGTTCCTTGTACCAGAGCGTGTGCATCGCGAGCCTTCAACAGC
BNN61031711	TTCCTGCTGAACCGCTCTTCCGATCTGTTGTTAGTATGTTGTTGTTGTTGGACTGCGAGACTGGCTTGAGCTCGTATTGCCCAGTGCCTTCGCCCGTTTCCGGGGCGTTCCTTGTACCAGAGCGTGTGCATCGCGAGCCTTCAACAGC
BNN61031712	TTCCTGCTGAACCGCTCTTCCGATCTGTTGTTAGTATGTTGTTGTTGTTGGACTGCGAGACTGGCTTGAGCTCGTATTGCCCAGTGCCTTCGCCCGTTTCCGGGGCGTTCCTTGTACCAGAGCGTGTGCATCGCGAGCCTTCAACAGC
BNN61131721	TTCCTGCTGAACCGCTCTTCCGATCTGTTGTTAGTATGTTGTTGTTGTTGGACTGCGAGACTGGCTTGAGCTCGTATTGCCCAGTGCCTTCGCGCCGTTTCCGGGCGTTCCTTGTACCAGAGCGTGTGCATCGCGAGCCTTCAACAGC
BNN61131722	TTCCTGCTGAACCGCTCTTCCGATCTGTTGTTAGTATGTTGTTGTTGTTGGACTGCGAGACTGGCTTGAGCTCGTATTGCCCAGTGCCTTCGCGCCGTTTCCGGGCGTTCCTTGTACCAGAGCGTGTGCATCGCGAGCCTTCAACAGC
BNN61231731	TTCCTGCTGAACCGCTCTTCCGATCTTTGTTAGTATGTTGTTGTTGTTGGACTGCGAGACTGGCTTGAGCTCGTATTGCCCAGTGCCTTCGCCCGTTTCCGGTGGCGTTCCTTGTACCAGAGCGTGTGCATCGCGAGCCTTCAACAGC
BNN61231732	TTCCTGCTGAACCGCTCTTCCGATCTTTGTTAGTATGTTGTTGTTGTTGGACTGCGAGACTGGCTTGAGCTCGTATTGCCCAGTGCCTTCGCCCGTTTCCGGTGGCGTTCCTTGTACCAGAGCGTGTGCATCGCGAGCCTTCAACAGC
BNN61331741	TTCCTGCTGAACCGCTCTTCCGATCTTTGTTAGTATGTTGTTGTTGTTGGACTGCGAGACTGGCTTGAGCTCGTATTGCCCAGTGCCTTCGCTGCCGTTTCCGGGCGTTCCTTGTACCAGAGCGTGTGCATCGCGAGCCTTCAACAGC
BNN61331742	TTCCTGCTGAACCGCTCTTCCGATCTTTGTTAGTATGTTGTTGTTGTTGGACTGCGAGACTGGCTTGAGCTCGTATTGCCCAGTGCCTTCGCTGCCGTTTCCGGGCGTTCCTTGTACCAGAGCGTGTGCATCGCGAGCCTTCAACAGC
BNN61431751	TTCCTGCTGAACCGCTCTTCCGATCTTTGTTAGTATGTTGTTGTTGTTGGACTGCGAGACTGGCTTGAGCTCGTATTGCCCAGTGCCTTCGCCCGTTTCCGGGGGCGTTCCTTGTACCAGAGCGTGTGCATCGCGAGCCTTCAACAGC
BNN61431752	TTCCTGCTGAACCGCTCTTCCGATCTTTGTTAGTATGTTGTTGTTGTTGGACTGCGAGACTGGCTTGAGCTCGTATTGCCCAGTGCCTTCGCCCGTTTCCGGGGGCGTTCCTTGTACCAGAGCGTGTGCATCGCGAGCCTTCAACAGC
BNN61531761	TTCCTGCTGAACCGCTCTTCCGATCTTTGTTAGTATGTTGTTGTTGTTGGACTGCGAGACTGGCTTGAGCTCGTATTGCCCAGTGCCTTCGCGGCCGTTTCCGGGCGTTCCTTGTACCAGAGCGTGTGCATCGCGAGCCTTCAACAGC
BNN61531762	TTCCTGCTGAACCGCTCTTCCGATCTTTGTTAGTATGTTGTTGTTGTTGGACTGCGAGACTGGCTTGAGCTCGTATTGCCCAGTGCCTTCGCGGCCGTTTCCGGGCGTTCCTTGTACCAGAGCGTGTGCATCGCGAGCCTTCAACAGC
BNN61631771	TTCCTGCTGAACCGCTCTTCCGATCTTTGTTAGTATGTTGTTGTTGTTGGACTGCGAGACTGGCTTGAGCTCGTATTGCCCAGTGCCTTCGCCCGTTTCCGGAGGCGTTCCTTGTACCAGAGCGTGTGCATCGCGAGCCTTCAACAGC
BNN61631772	TTCCTGCTGAACCGCTCTTCCGATCTTTGTTAGTATGTTGTTGTTGTTGGACTGCGAGACTGGCTTGAGCTCGTATTGCCCAGTGCCTTCGCCCGTTTCCGGAGGCGTTCCTTGTACCAGAGCGTGTGCATCGCGAGCCTTCAACAGC
BNN61731781	TTCCTGCTGAACCGCTCTTCCGATCTTTGTTAGTATGTTGTTGTTGTTGGACTGCGAGACTGGCTTGAGCTCGTATTGCCCAGTGCCTTCGCAGCCGTTTCCGGGCGTTCCTTGTACCAGAGCGTGTGCATCGCGAGCCTTCAACAGC
BNN61731782	TTCCTGCTGAACCGCTCTTCCGATCTTTGTTAGTATGTTGTTGTTGTTGGACTGCGAGACTGGCTTGAGCTCGTATTGCCCAGTGCCTTCGCAGCCGTTTCCGGGCGTTCCTTGTACCAGAGCGTGTGCATCGCGAGCCTTCAACAGC
BNN61831791	TTCCTGCTGAACCGCTCTTCCGATCTTTGTTAGTATGTTGTTGTTGTTGGACTGCGAGACTGGCTTGAGCTCGTATTGCCCAGTGCCTTCGCCCGTTTCCGGCGGCGTTCCTTGTACCAGAGCGTGTGCATCGCGAGCCTTCAACAGC
BNN61831792	TTCCTGCTGAACCGCTCTTCCGATCTTTGTTAGTATGTTGTTGTTGTTGGACTGCGAGACTGGCTTGAGCTCGTATTGCCCAGTGCCTTCGCCCGTTTCCGGCGGCGTTCCTTGTACCAGAGCGTGTGCATCGCGAGCCTTCAACAGC
BNN61931801	TTCCTGCTGAACCGCTCTTCCGATCTTTGTTAGTATGTTGTTGTTGTTGGACTGCGAGACTGGCTTGAGCTCGTATTGCCCAGTGCCTTCGCCGCCGTTTCCGGGCGTTCCTTGTACCAGAGCGTGTGCATCGCGAGCCTTCAACAGC
BNN61931802	TTCCTGCTGAACCGCTCTTCCGATCTTTGTTAGTATGTTGTTGTTGTTGGACTGCGAGACTGGCTTGAGCTCGTATTGCCCAGTGCCTTCGCCGCCGTTTCCGGGCGTTCCTTGTACCAGAGCGTGTGCATCGCGAGCCTTCAACAGC
BNN62031811	TTCCTGCTGAACCGCTCTTCCGATCTGTTGTTAGTATGTTGTTGTTGTTGGACTGCGAGACTGGCTTGAGCTCGTATTGCCCAGTGCCTTCGCCCGTTTCCGGAGCGTTCCTTGTACCAGAGCGTGTGCATCGCGAGCCTTCAACAGC
BNN62031812	TTCCTGCTGAACCGCTCTTCCGATCTGTTGTTAGTATGTTGTTGTTGTTGGACTGCGAGACTGGCTTGAGCTCGTATTGCCCAGTGCCTTCGCCCGTTTCCGGAGCGTTCCTTGTACCAGAGCGTGTGCATCGCGAGCCTTCAACAGC
BNN62131821	TTCCTGCTGAACCGCTCTTCCGATCTGTTGTTAGTATGTTGTTGTTGTTGGACTGCGAGACTGGCTTGAGCTCGTATTGCCCAGTGCCTTCGCACCGTTTCCGGGCGTTCCTTGTACCAGAGCGTGTGCATCGCGAGCCTTCAACAGC
BNN62131822	TTCCTGCTGAACCGCTCTTCCGATCTGTTGTTAGTATGTTGTTGTTGTTGGACTGCGAGACTGGCTTGAGCTCGTATTGCCCAGTGCCTTCGCACCGTTTCCGGGCGTTCCTTGTACCAGAGCGTGTGCATCGCGAGCCTTCAACAGC
BNN62231831	TTCCTGCTGAACCGCTCTTCCGATCTTTGTTAGTATGTTGTTGTTGTTGGACTGCGAGACTGGCTTGAGCTCGTATTGCCCAGTGCCTTCGCCCGTTTCCGGTAGCGTTCCTTGTACCAGAGCGTGTGCATCGCGAGCCTTCAACAGC
BNN62231832	TTCCTGCTGAACCGCTCTTCCGATCTTTGTTAGTATGTTGTTGTTGTTGGACTGCGAGACTGGCTTGAGCTCGTATTGCCCAGTGCCTTCGCCCGTTTCCGGTAGCGTTCCTTGTACCAGAGCGTGTGCATCGCGAGCCTTCAACAGC
BNN62331841	TTCCTGCTGAACCGCTCTTCCGATCTTTGTTAGTATGTTGTTGTTGTTGGACTGCGAGACTGGCTTGAGCTCGTATTGCCCAGTGCCTTCGCTACCGTTTCCGGGCGTTCCTTGTACCAGAGCGTGTGCATCGCGAGCCTTCAACAGC
BNN62331842	TTCCTGCTGAACCGCTCTTCCGATCTTTGTTAGTATGTTGTTGTTGTTGGACTGCGAGACTGGCTTGAGCTCGTATTGCCCAGTGCCTTCGCTACCGTTTCCGGGCGTTCCTTGTACCAGAGCGTGTGCATCGCGAGCCTTCAACAGC
BNN62431851	TTCCTGCTGAACCGCTCTTCCGATCTTTGTTAGTATGTTGTTGTTGTTGGACTGCGAGACTGGCTTGAGCTCGTATTGCCCAGTGCCTTCGCCCGTTTCCGGGAGCGTTCCTTGTACCAGAGCGTGTGCATCGCGAGCCTTCAACAGC
BNN62431852	TTCCTGCTGAACCGCTCTTCCGATCTTTGTTAGTATGTTGTTGTTGTTGGACTGCGAGACTGGCTTGAGCTCGTATTGCCCAGTGCCTTCGCCCGTTTCCGGGAGCGTTCCTTGTACCAGAGCGTGTGCATCGCGAGCCTTCAACAGC
BNN62531861	TTCCTGCTGAACCGCTCTTCCGATCTTTGTTAGTATGTTGTTGTTGTTGGACTGCGAGACTGGCTTGAGCTCGTATTGCCCAGTGCCTTCGCGACCGTTTCCGGGCGTTCCTTGTACCAGAGCGTGTGCATCGCGAGCCTTCAACAGC
BNN62531862	TTCCTGCTGAACCGCTCTTCCGATCTTTGTTAGTATGTTGTTGTTGTTGGACTGCGAGACTGGCTTGAGCTCGTATTGCCCAGTGCCTTCGCGACCGTTTCCGGGCGTTCCTTGTACCAGAGCGTGTGCATCGCGAGCCTTCAACAGC
BNN62631871	TTCCTGCTGAACCGCTCTTCCGATCTTTGTTAGTATGTTGTTGTTGTTGGACTGCGAGACTGGCTTGAGCTCGTATTGCCCAGTGCCTTCGCCCGTTTCCGGAAGCGTTCCTTGTACCAGAGCGTGTGCATCGCGAGCCTTCAACAGC
BNN62631872	TTCCTGCTGAACCGCTCTTCCGATCTTTGTTAGTATGTTGTTGTTGTTGGACTGCGAGACTGGCTTGAGCTCGTATTGCCCAGTGCCTTCGCCCGTTTCCGGAAGCGTTCCTTGTACCAGAGCGTGTGCATCGCGAGCCTTCAACAGC
BNN62731881	TTCCTGCTGAACCGCTCTTCCGATCTTTGTTAGTATGTTGTTGTTGTTGGACTGCGAGACTGGCTTGAGCTCGTATTGCCCAGTGCCTTCGCAACCGTTTCCGGGCGTTCCTTGTACCAGAGCGTGTGCATCGCGAGCCTTCAACAGC
BNN62731882	TTCCTGCTGAACCGCTCTTCCGATCTTTGTTAGTATGTTGTTGTTGTTGGACTGCGAGACTGGCTTGAGCTCGTATTGCCCAGTGCCTTCGCAACCGTTTCCGGGCGTTCCTTGTACCAGAGCGTGTGCATCGCGAGCCTTCAACAGC
BNN62831891	TTCCTGCTGAACCGCTCTTCCGATCTTTGTTAGTATGTTGTTGTTGTTGGACTGCGAGACTGGCTTGAGCTCGTATTGCCCAGTGCCTTCGCCCGTTTCCGGCAGCGTTCCTTGTACCAGAGCGTGTGCATCGCGAGCCTTCAACAGC
BNN62831892	TTCCTGCTGAACCGCTCTTCCGATCTTTGTTAGTATGTTGTTGTTGTTGGACTGCGAGACTGGCTTGAGCTCGTATTGCCCAGTGCCTTCGCCCGTTTCCGGCAGCGTTCCTTGTACCAGAGCGTGTGCATCGCGAGCCTTCAACAGC
BNN62931901	TTCCTGCTGAACCGCTCTTCCGATCTTTGTTAGTATGTTGTTGTTGTTGGACTGCGAGACTGGCTTGAGCTCGTATTGCCCAGTGCCTTCGCCACCGTTTCCGGGCGTTCCTTGTACCAGAGCGTGTGCATCGCGAGCCTTCAACAGC
BNN62931902	TTCCTGCTGAACCGCTCTTCCGATCTTTGTTAGTATGTTGTTGTTGTTGGACTGCGAGACTGGCTTGAGCTCGTATTGCCCAGTGCCTTCGCCACCGTTTCCGGGCGTTCCTTGTACCAGAGCGTGTGCATCGCGAGCCTTCAACAGC
BNN63031911	TTCCTGCTGAACCGCTCTTCCGATCTGTTGTTAGTATGTTGTTGTTGTTGGACTGCGAGACTGGCTTGAGCTCGTATTGCCCAGTGCCTTCGCCCGTTTCCGGCGCGTTCCTTGTACCAGAGCGTGTGCATCGCGAGCCTTCAACAGC
BNN63031912	TTCCTGCTGAACCGCTCTTCCGATCTGTTGTTAGTATGTTGTTGTTGTTGGACTGCGAGACTGGCTTGAGCTCGTATTGCCCAGTGCCTTCGCCCGTTTCCGGCGCGTTCCTTGTACCAGAGCGTGTGCATCGCGAGCCTTCAACAGC
BNN63131921	TTCCTGCTGAACCGCTCTTCCGATCTGTTGTTAGTATGTTGTTGTTGTTGGACTGCGAGACTGGCTTGAGCTCGTATTGCCCAGTGCCTTCGCCCCGTTTCCGGGCGTTCCTTGTACCAGAGCGTGTGCATCGCGAGCCTTCAACAGC
BNN63131922	TTCCTGCTGAACCGCTCTTCCGATCTGTTGTTAGTATGTTGTTGTTGTTGGACTGCGAGACTGGCTTGAGCTCGTATTGCCCAGTGCCTTCGCCCCGTTTCCGGGCGTTCCTTGTACCAGAGCGTGTGCATCGCGAGCCTTCAACAGC
BNN63231931	TTCCTGCTGAACCGCTCTTCCGATCTTTGTTAGTATGTTGTTGTTGTTGGACTGCGAGACTGGCTTGAGCTCGTATTGCCCAGTGCCTTCGCCCGTTTCCGGTCGCGTTCCTTGTACCAGAGCGTGTGCATCGCGAGCCTTCAACAGC
BNN63231932	TTCCTGCTGAACCGCTCTTCCGATCTTTGTTAGTATGTTGTTGTTGTTGGACTGCGAGACTGGCTTGAGCTCGTATTGCCCAGTGCCTTCGCCCGTTTCCGGTCGCGTTCCTTGTACCAGAGCGTGTGCATCGCGAGCCTTCAACAGC
BNN63331941	TTCCTGCTGAACCGCTCTTCCGATCTTTGTTAGTATGTTGTTGTTGTTGGACTGCGAGACTGGCTTGAGCTCGTATTGCCCAGTGCCTTCGCTCCCGTTTCCGGGCGTTCCTTGTACCAGAGCGTGTGCATCGCGAGCCTTCAACAGC
BNN63331942	TTCCTGCTGAACCGCTCTTCCGATCTTTGTTAGTATGTTGTTGTTGTTGGACTGCGAGACTGGCTTGAGCTCGTATTGCCCAGTGCCTTCGCTCCCGTTTCCGGGCGTTCCTTGTACCAGAGCGTGTGCATCGCGAGCCTTCAACAGC
BNN63431951	TTCCTGCTGAACCGCTCTTCCGATCTTTGTTAGTATGTTGTTGTTGTTGGACTGCGAGACTGGCTTGAGCTCGTATTGCCCAGTGCCTTCGCCCGTTTCCGGGCGCGTTCCTTGTACCAGAGCGTGTGCATCGCGAGCCTTCAACAGC
BNN63431952	TTCCTGCTGAACCGCTCTTCCGATCTTTGTTAGTATGTTGTTGTTGTTGGACTGCGAGACTGGCTTGAGCTCGTATTGCCCAGTGCCTTCGCCCGTTTCCGGGCGCGTTCCTTGTACCAGAGCGTGTGCATCGCGAGCCTTCAACAGC
BNN63531961	TTCCTGCTGAACCGCTCTTCCGATCTTTGTTAGTATGTTGTTGTTGTTGGACTGCGAGACTGGCTTGAGCTCGTATTGCCCAGTGCCTTCGCGCCCGTTTCCGGGCGTTCCTTGTACCAGAGCGTGTGCATCGCGAGCCTTCAACAGC
BNN63531962	TTCCTGCTGAACCGCTCTTCCGATCTTTGTTAGTATGTTGTTGTTGTTGGACTGCGAGACTGGCTTGAGCTCGTATTGCCCAGTGCCTTCGCGCCCGTTTCCGGGCGTTCCTTGTACCAGAGCGTGTGCATCGCGAGCCTTCAACAGC
BNN63631971	TTCCTGCTGAACCGCTCTTCCGATCTTTGTTAGTATGTTGTTGTTGTTGGACTGCGAGACTGGCTTGAGCTCGTATTGCCCAGTGCCTTCGCCCGTTTCCGGACGCGTTCCTTGTACCAGAGCGTGTGCATCGCGAGCCTTCAACAGC
BNN63631972	TTCCTGCTGAACCGCTCTTCCGATCTTTGTTAGTATGTTGTTGTTGTTGGACTGCGAGACTGGCTTGAGCTCGTATTGCCCAGTGCCTTCGCCCGTTTCCGGACGCGTTCCTTGTACCAGAGCGTGTGCATCGCGAGCCTTCAACAGC
BNN63731981	TTCCTGCTGAACCGCTCTTCCGATCTTTGTTAGTATGTTGTTGTTGTTGGACTGCGAGACTGGCTTGAGCTCGTATTGCCCAGTGCCTTCGCACCCGTTTCCGGGCGTTCCTTGTACCAGAGCGTGTGCATCGCGAGCCTTCAACAGC
BNN63731982	TTCCTGCTGAACCGCTCTTCCGATCTTTGTTAGTATGTTGTTGTTGTTGGACTGCGAGACTGGCTTGAGCTCGTATTGCCCAGTGCCTTCGCACCCGTTTCCGGGCGTTCCTTGTACCAGAGCGTGTGCATCGCGAGCCTTCAACAGC
BNN63831991	TTCCTGCTGAACCGCTCTTCCGATCTTTGTTAGTATGTTGTTGTTGTTGGACTGCGAGACTGGCTTGAGCTCGTATTGCCCAGTGCCTTCGCCCGTTTCCGGCCGCGTTCCTTGTACCAGAGCGTGTGCATCGCGAGCCTTCAACAGC
BNN63831992	TTCCTGCTGAACCGCTCTTCCGATCTTTGTTAGTATGTTGTTGTTGTTGGACTGCGAGACTGGCTTGAGCTCGTATTGCCCAGTGCCTTCGCCCGTTTCCGGCCGCGTTCCTTGTACCAGAGCGTGTGCATCGCGAGCCTTCAACAGC
BNN63932001	TTCCTGCTGAACCGCTCTTCCGATCTTTGTTAGTATGTTGTTGTTGTTGGACTGCGAGACTGGCTTGAGCTCGTATTGCCCAGTGCCTTCGCCCCCGTTTCCGGGCGTTCCTTGTACCAGAGCGTGTGCATCGCGAGCCTTCAACAGC
BNN63932002	TTCCTGCTGAACCGCTCTTCCGATCTTTGTTAGTATGTTGTTGTTGTTGGACTGCGAGACTGGCTTGAGCTCGTATTGCCCAGTGCCTTCGCCCCCGTTTCCGGGCGTTCCTTGTACCAGAGCGTGTGCATCGCGAGCCTTCAACAGC
BNN64032011	TTCCTGCTGAACCGCTCTTCCGATCTGTTGTTAGTATGTTGTTGTTGTTGGACTGCGAGACTGGCTTGAGCTCGTATTGCCCAGTGCCTTGAAATCTTTCGATTTTCTTCCTTGTACCAGAGCGTGTGCATCGCGAGCCTTCAACAGC
BNN64032012	TTCCTGCTGAACCGCTCTTCCGATCTGTTGTTAGTATGTTGTTGTTGTTGGACTGCGAGACTGGCTTGAGCTCGTATTGCCCAGTGCCTTGAAATCTTTCGATTTTCTTCCTTGTACCAGAGCGTGTGCATCGCGAGCCTTCAACAGC
BNN64132021	TTCCTGCTGAACCGCTCTTCCGATCTGTTGTTAGTATGTTGTTGTTGTTGGACTGCGAGACTGGCTTGAGCTCGTATTGCCCAGTGCCTTGAATATCTTTCGATTTCTTCCTTGTACCAGAGCGTGTGCATCGCGAGCCTTCAACAGC
BNN64132022	TTCCTGCTGAACCGCTCTTCCGATCTGTTGTTAGTATGTTGTTGTTGTTGGACTGCGAGACTGGCTTGAGCTCGTATTGCCCAGTGCCTTGAATATCTTTCGATTTCTTCCTTGTACCAGAGCGTGTGCATCGCGAGCCTTCAACAGC
BNN64232031	TTCCTGCTGAACCGCTCTTCCGATCTTTGTTAGTATGTTGTTGTTGTTGGACTGCGAGACTGGCTTGAGCTCGTATTGCCCAGTGCCTTGAAATCTTTCGATTTTTCTTCCTTGTACCAGAGCGTGTGCATCGCGAGCCTTCAACAGC
BNN64232032	TTCCTGCTGAACCGCTCTTCCGATCTTTGTTAGTATGTTGTTGTTGTTGGACTGCGAGACTGGCTTGAGCTCGTATTGCCCAGTGCCTTGAAATCTTTCGATTTTTCTTCCTTGTACCAGAGCGTGTGCATCGCGAGCCTTCAACAGC
BNN64332041	TTCCTGCTGAACCGCTCTTCCGATCTTTGTTAGTATGTTGTTGTTGTTGGACTGCGAGACTGGCTTGAGCTCGTATTGCCCAGTGCCTTGAATTATCTTTCGATTTCTTCCTTGTACCAGAGCGTGTGCATCGCGAGCCTTCAACAGC
BNN64332042	TTCCTGCTGAACCGCTCTTCCGATCTTTGTTAGTATGTTGTTGTTGTTGGACTGCGAGACTGGCTTGAGCTCGTATTGCCCAGTGCCTTGAATTATCTTTCGATTTCTTCCTTGTACCAGAGCGTGTGCATCGCGAGCCTTCAACAGC
BNN64432051	TTCCTGCTGAACCGCTCTTCCGATCTTTGTTAGTATGTTGTTGTTGTTGGACTGCGAGACTGGCTTGAGCTCGTATTGCCCAGTGCCTTGAAATCTTTCGATGTTTCTTCCTTGTACCAGAGCGTGTGCATCGCGAGCCTTCAACAGC
BNN64432052	TTCCTGCTGAACCGCTCTTCCGATCTTTGTTAGTATGTTGTTGTTGTTGGACTGCGAGACTGGCTTGAGCTCGTATTGCCCAGTGCCTTGAAATCTTTCGATGTTTCTTCCTTGTACCAGAGCGTGTGCATCGCGAGCCTTCAACAGC
BNN64532061	TTCCTGCTGAACCGCTCTTCCGATCTTTGTTAGTATGTTGTTGTTGTTGGACTGCGAGACTGGCTTGAGCTCGTATTGCCCAGTGCCTTGAAGTATCTTTCGATTTCTTCCTTGTACCAGAGCGTGTGCATCGCGAGCCTTCAACAGC
BNN64532062	TTCCTGCTGAACCGCTCTTCCGATCTTTGTTAGTATGTTGTTGTTGTTGGACTGCGAGACTGGCTTGAGCTCGTATTGCCCAGTGCCTTGAAGTATCTTTCGATTTCTTCCTTGTACCAGAGCGTGTGCATCGCGAGCCTTCAACAGC
BNN64632071	TTCCTGCTGAACCGCTCTTCCGATCTTTGTTAGTATGTTGTTGTTGTTGGACTGCGAGACTGGCTTGAGCTCGTATTGCCCAGTGCCTTGAAATCTTTCGATATTTCTTCCTTGTACCAGAGCGTGTGCATCGCGAGCCTTCAACAGC
BNN64632072	TTCCTGCTGAACCGCTCTTCCGATCTTTGTTAGTATGTTGTTGTTGTTGGACTGCGAGACTGGCTTGAGCTCGTATTGCCCAGTGCCTTGAAATCTTTCGATATTTCTTCCTTGTACCAGAGCGTGTGCATCGCGAGCCTTCAACAGC
BNN64732081	TTCCTGCTGAACCGCTCTTCCGATCTTTGTTAGTATGTTGTTGTTGTTGGACTGCGAGACTGGCTTGAGCTCGTATTGCCCAGTGCCTTGAAATATCTTTCGATTTCTTCCTTGTACCAGAGCGTGTGCATCGCGAGCCTTCAACAGC
BNN64732082	TTCCTGCTGAACCGCTCTTCCGATCTTTGTTAGTATGTTGTTGTTGTTGGACTGCGAGACTGGCTTGAGCTCGTATTGCCCAGTGCCTTGAAATATCTTTCGATTTCTTCCTTGTACCAGAGCGTGTGCATCGCGAGCCTTCAACAGC
BNN64832091	TTCCTGCTGAACCGCTCTTCCGATCTTTGTTAGTATGTTGTTGTTGTTGGACTGCGAGACTGGCTTGAGCTCGTATTGCCCAGTGCCTTGAAATCTTTCGATCTTTCTTCCTTGTACCAGAGCGTGTGCATCGCGAGCCTTCAACAGC
BNN64832092	TTCCTGCTGAACCGCTCTTCCGATCTTTGTTAGTATGTTGTTGTTGTTGGACTGCGAGACTGGCTTGAGCTCGTATTGCCCAGTGCCTTGAAATCTTTCGATCTTTCTTCCTTGTACCAGAGCGTGTGCATCGCGAGCCTTCAACAGC
BNN64932101	TTCCTGCTGAACCGCTCTTCCGATCTTTGTTAGTATGTTGTTGTTGTTGGACTGCGAGACTGGCTTGAGCTCGTATTGCCCAGTGCCTTGAACTATCTTTCGATTTCTTCCTTGTACCAGAGCGTGTGCATCGCGAGCCTTCAACAGC
BNN64932102	TTCCTGCTGAACCGCTCTTCCGATCTTTGTTAGTATGTTGTTGTTGTTGGACTGCGAGACTGGCTTGAGCTCGTATTGCCCAGTGCCTTGAACTATCTTTCGATTTCTTCCTTGTACCAGAGCGTGTGCATCGCGAGCCTTCAACAGC
BNN65032111	TTCCTGCTGAACCGCTCTTCCGATCTGTTGTTAGTATGTTGTTGTTGTTGGACTGCGAGACTGGCTTGAGCTCGTATTGCCCAGTGCCTTGAAATCTTTCGATGTTCTTCCTTGTACCAGAGCGTGTGCATCGCGAGCCTTCAACAGC
BNN65032112	TTCCTGCTGAACCGCTCTTCCGATCTGTTGTTAGTATGTTGTTGTTGTTGGACTGCGAGACTGGCTTGAGCTCGTATTGCCCAGTGCCTTGAAATCTTTCGATGTTCTTCCTTGTACCAGAGCGTGTGCATCGCGAGCCTTCAACAGC
BNN65132121	TTCCTGCTGAACCGCTCTTCCGATCTGTTGTTAGTATGTTGTTGTTGTTGGACTGCGAGACTGGCTTGAGCTCGTATTGCCCAGTGCCTTGAAGATCTTTCGATTTCTTCCTTGTACCAGAGCGTGTGCATCGCGAGCCTTCAACAGC
BNN65132122	TTCCTGCTGAACCGCTCTTCCGATCTGTTGTTAGTATGTTGTTGTTGTTGGACTGCGAGACTGGCTTGAGCTCGTATTGCCCAGTGCCTTGAAGATCTTTCGATTTCTTCCTTGTACCAGAGCGTGTGCATCGCGAGCCTTCAACAGC
BNN65232131	TTCCTGCTGAACCGCTCTTCCGATCTTTGTTAGTATGTTGTTGTTGTTGGACTGCGAGACTGGCTTGAGCTCGTATTGCCCAGTGCCTTGAAATCTTTCGATTGTTCTTCCTTGTACCAGAGCGTGTGCATCGCGAGCCTTCAACAGC
BNN65232132	TTCCTGCTGAACCGCTCTTCCGATCTTTGTTAGTATGTTGTTGTTGTTGGACTGCGAGACTGGCTTGAGCTCGTATTGCCCAGTGCCTTGAAATCTTTCGATTGTTCTTCCTTGTACCAGAGCGTGTGCATCGCGAGCCTTCAACAGC
BNN65332141	TTCCTGCTGAACCGCTCTTCCGATCTTTGTTAGTATGTTGTTGTTGTTGGACTGCGAGACTGGCTTGAGCTCGTATTGCCCAGTGCCTTGAATGATCTTTCGATTTCTTCCTTGTACCAGAGCGTGTGCATCGCGAGCCTTCAACAGC
BNN65332142	TTCCTGCTGAACCGCTCTTCCGATCTTTGTTAGTATGTTGTTGTTGTTGGACTGCGAGACTGGCTTGAGCTCGTATTGCCCAGTGCCTTGAATGATCTTTCGATTTCTTCCTTGTACCAGAGCGTGTGCATCGCGAGCCTTCAACAGC
BNN65432151	TTCCTGCTGAACCGCTCTTCCGATCTTTGTTAGTATGTTGTTGTTGTTGGACTGCGAGACTGGCTTGAGCTCGTATTGCCCAGTGCCTTGAAATCTTTCGATGGTTCTTCCTTGTACCAGAGCGTGTGCATCGCGAGCCTTCAACAGC
BNN65432152	TTCCTGCTGAACCGCTCTTCCGATCTTTGTTAGTATGTTGTTGTTGTTGGACTGCGAGACTGGCTTGAGCTCGTATTGCCCAGTGCCTTGAAATCTTTCGATGGTTCTTCCTTGTACCAGAGCGTGTGCATCGCGAGCCTTCAACAGC
BNN65532161	TTCCTGCTGAACCGCTCTTCCGATCTTTGTTAGTATGTTGTTGTTGTTGGACTGCGAGACTGGCTTGAGCTCGTATTGCCCAGTGCCTTGAAGGATCTTTCGATTTCTTCCTTGTACCAGAGCGTGTGCATCGCGAGCCTTCAACAGC
BNN65532162	TTCCTGCTGAACCGCTCTTCCGATCTTTGTTAGTATGTTGTTGTTGTTGGACTGCGAGACTGGCTTGAGCTCGTATTGCCCAGTGCCTTGAAGGATCTTTCGATTTCTTCCTTGTACCAGAGCGTGTGCATCGCGAGCCTTCAACAGC
BNN65632171	TTCCTGCTGAACCGCTCTTCCGATCTTTGTTAGTATGTTGTTGTTGTTGGACTGCGAGACTGGCTTGAGCTCGTATTGCCCAGTGCCTTGAAATCTTTCGATAGTTCTTCCTTGTACCAGAGCGTGTGCATCGCGAGCCTTCAACAGC
BNN65632172	TTCCTGCTGAACCGCTCTTCCGATCTTTGTTAGTATGTTGTTGTTGTTGGACTGCGAGACTGGCTTGAGCTCGTATTGCCCAGTGCCTTGAAATCTTTCGATAGTTCTTCCTTGTACCAGAGCGTGTGCATCGCGAGCCTTCAACAGC
BNN65732181	TTCCTGCTGAACCGCTCTTCCGATCTTTGTTAGTATGTTGTTGTTGTTGGACTGCGAGACTGGCTTGAGCTCGTATTGCCCAGTGCCTTGAAAGATCTTTCGATTTCTTCCTTGTACCAGAGCGTGTGCATCGCGAGCCTTCAACAGC
BNN65732182	TTCCTGCTGAACCGCTCTTCCGATCTTTGTTAGTATGTTGTTGTTGTTGGACTGCGAGACTGGCTTGAGCTCGTATTGCCCAGTGCCTTGAAAGATCTTTCGATTTCTTCCTTGTACCAGAGCGTGTGCATCGCGAGCCTTCAACAGC
BNN65832191	TTCCTGCTGAACCGCTCTTCCGATCTTTGTTAGTATGTTGTTGTTGTTGGACTGCGAGACTGGCTTGAGCTCGTATTGCCCAGTGCCTTGAAATCTTTCGATCGTTCTTCCTTGTACCAGAGCGTGTGCATCGCGAGCCTTCAACAGC
BNN65832192	TTCCTGCTGAACCGCTCTTCCGATCTTTGTTAGTATGTTGTTGTTGTTGGACTGCGAGACTGGCTTGAGCTCGTATTGCCCAGTGCCTTGAAATCTTTCGATCGTTCTTCCTTGTACCAGAGCGTGTGCATCGCGAGCCTTCAACAGC
BNN65932201	TTCCTGCTGAACCGCTCTTCCGATCTTTGTTAGTATGTTGTTGTTGTTGGACTGCGAGACTGGCTTGAGCTCGTATTGCCCAGTGCCTTGAACGATCTTTCGATTTCTTCCTTGTACCAGAGCGTGTGCATCGCGAGCCTTCAACAGC
BNN65932202	TTCCTGCTGAACCGCTCTTCCGATCTTTGTTAGTATGTTGTTGTTGTTGGACTGCGAGACTGGCTTGAGCTCGTATTGCCCAGTGCCTTGAACGATCTTTCGATTTCTTCCTTGTACCAGAGCGTGTGCATCGCGAGCCTTCAACAGC
BNN66032211	TTCCTGCTGAACCGCTCTTCCGATCTGTTGTTAGTATGTTGTTGTTGTTGGACTGCGAGACTGGCTTGAGCTCGTATTGCCCAGTGCCTTGAAATCTTTCGATATTCTTCCTTGTACCAGAGCGTGTGCATCGCGAGCCTTCAACAGC
BNN66032212	TTCCTGCTGAACCGCTCTTCCGATCTGTTGTTAGTATGTTGTTGTTGTTGGACTGCGAGACTGGCTTGAGCTCGTATTGCCCAGTGCCTTGAAATCTTTCGATATTCTTCCTTGTACCAGAGCGTGTGCATCGCGAGCCTTCAACAGC
BNN66132221	TTCCTGCTGAACCGCTCTTCCGATCTGTTGTTAGTATGTTGTTGTTGTTGGACTGCGAGACTGGCTTGAGCTCGTATTGCCCAGTGCCTTGAAAATCTTTCGATTTCTTCCTTGTACCAGAGCGTGTGCATCGCGAGCCTTCAACAGC
BNN66132222	TTCCTGCTGAACCGCTCTTCCGATCTGTTGTTAGTATGTTGTTGTTGTTGGACTGCGAGACTGGCTTGAGCTCGTATTGCCCAGTGCCTTGAAAATCTTTCGATTTCTTCCTTGTACCAGAGCGTGTGCATCGCGAGCCTTCAACAGC
BNN66232231	TTCCTGCTGAACCGCTCTTCCGATCTTTGTTAGTATGTTGTTGTTGTTGGACTGCGAGACTGGCTTGAGCTCGTATTGCCCAGTGCCTTGAAATCTTTCGATTATTCTTCCTTGTACCAGAGCGTGTGCATCGCGAGCCTTCAACAGC
BNN66232232	TTCCTGCTGAACCGCTCTTCCGATCTTTGTTAGTATGTTGTTGTTGTTGGACTGCGAGACTGGCTTGAGCTCGTATTGCCCAGTGCCTTGAAATCTTTCGATTATTCTTCCTTGTACCAGAGCGTGTGCATCGCGAGCCTTCAACAGC
BNN66332241	TTCCTGCTGAACCGCTCTTCCGATCTTTGTTAGTATGTTGTTGTTGTTGGACTGCGAGACTGGCTTGAGCTCGTATTGCCCAGTGCCTTGAATAATCTTTCGATTTCTTCCTTGTACCAGAGCGTGTGCATCGCGAGCCTTCAACAGC
BNN66332242	TTCCTGCTGAACCGCTCTTCCGATCTTTGTTAGTATGTTGTTGTTGTTGGACTGCGAGACTGGCTTGAGCTCGTATTGCCCAGTGCCTTGAATAATCTTTCGATTTCTTCCTTGTACCAGAGCGTGTGCATCGCGAGCCTTCAACAGC
BNN66432251	TTCCTGCTGAACCGCTCTTCCGATCTTTGTTAGTATGTTGTTGTTGTTGGACTGCGAGACTGGCTTGAGCTCGTATTGCCCAGTGCCTTGAAATCTTTCGATGATTCTTCCTTGTACCAGAGCGTGTGCATCGCGAGCCTTCAACAGC
BNN66432252	TTCCTGCTGAACCGCTCTTCCGATCTTTGTTAGTATGTTGTTGTTGTTGGACTGCGAGACTGGCTTGAGCTCGTATTGCCCAGTGCCTTGAAATCTTTCGATGATTCTTCCTTGTACCAGAGCGTGTGCATCGCGAGCCTTCAACAGC
BNN66532261	TTCCTGCTGAACCGCTCTTCCGATCTTTGTTAGTATGTTGTTGTTGTTGGACTGCGAGACTGGCTTGAGCTCGTATTGCCCAGTGCCTTGAAGAATCTTTCGATTTCTTCCTTGTACCAGAGCGTGTGCATCGCGAGCCTTCAACAGC
BNN66532262	TTCCTGCTGAACCGCTCTTCCGATCTTTGTTAGTATGTTGTTGTTGTTGGACTGCGAGACTGGCTTGAGCTCGTATTGCCCAGTGCCTTGAAGAATCTTTCGATTTCTTCCTTGTACCAGAGCGTGTGCATCGCGAGCCTTCAACAGC
BNN66632271	TTCCTGCTGAACCGCTCTTCCGATCTTTGTTAGTATGTTGTTGTTGTTGGACTGCGAGACTGGCTTGAGCTCGTATTGCCCAGTGCCTTGAAATCTTTCGATAATTCTTCCTTGTACCAGAGCGTGTGCATCGCGAGCCTTCAACAGC
BNN66632272	TTCCTGCTGAACCGCTCTTCCGATCTTTGTTAGTATGTTGTTGTTGTTGGACTGCGAGACTGGCTTGAGCTCGTATTGCCCAGTGCCTTGAAATCTTTCGATAATTCTTCCTTGTACCAGAGCGTGTGCATCGCGAGCCTTCAACAGC
BNN66732281	TTCCTGCTGAACCGCTCTTCCGATCTTTGTTAGTATGTTGTTGTTGTTGGACTGCGAGACTGGCTTGAGCTCGTATTGCCCAGTGCCTTGAAAAATCTTTCGATTTCTTCCTTGTACCAGAGCGTGTGCATCGCGAGCCTTCAACAGC
BNN66732282	TTCCTGCTGAACCGCTCTTCCGATCTTTGTTAGTATGTTGTTGTTGTTGGACTGCGAGACTGGCTTGAGCTCGTATTGCCCAGTGCCTTGAAAAATCTTTCGATTTCTTCCTTGTACCAGAGCGTGTGCATCGCGAGCCTTCAACAGC
BNN66832291	TTCCTGCTGAACCGCTCTTCCGATCTTTGTTAGTATGTTGTTGTTGTTGGACTGCGAGACTGGCTTGAGCTCGTATTGCCCAGTGCCTTGAAATCTTTCGATCATTCTTCCTTGTACCAGAGCGTGTGCATCGCGAGCCTTCAACAGC
BNN66832292	TTCCTGCTGAACCGCTCTTCCGATCTTTGTTAGTATGTTGTTGTTGTTGGACTGCGAGACTGGCTTGAGCTCGTATTGCCCAGTGCCTTGAAATCTTTCGATCATTCTTCCTTGTACCAGAGCGTGTGCATCGCGAGCCTTCAACAGC
BNN66932301	TTCCTGCTGAACCGCTCTTCCGATCTTTGTTAGTATGTTGTTGTTGTTGGACTGCGAGACTGGCTTGAGCTCGTATTGCCCAGTGCCTTGAACAATCTTTCGATTTCTTCCTTGTACCAGAGCGTGTGCATCGCGAGCCTTCAACAGC
BNN66932302	TTCCTGCTGAACCGCTCTTCCGATCTTTGTTAGTATGTTGTTGTTGTTGGACTGCGAGACTGGCTTGAGCTCGTATTGCCCAGTGCCTTGAACAATCTTTCGATTTCTTCCTTGTACCAGAGCGTGTGCATCGCGAGCCTTCAACAGC
BNN67032311	TTCCTGCTGAACCGCTCTTCCGATCTGTTGTTAGTATGTTGTTGTTGTTGGACTGCGAGACTGGCTTGAGCTCGTATTGCCCAGTGCCTTGAAATCTTTCGATCTTCTTCCTTGTACCAGAGCGTGTGCATCGCGAGCCTTCAACAGC
BNN67032312	TTCCTGCTGAACCGCTCTTCCGATCTGTTGTTAGTATGTTGTTGTTGTTGGACTGCGAGACTGGCTTGAGCTCGTATTGCCCAGTGCCTTGAAATCTTTCGATCTTCTTCCTTGTACCAGAGCGTGTGCATCGCGAGCCTTCAACAGC
BNN67132321	TTCCTGCTGAACCGCTCTTCCGATCTGTTGTTAGTATGTTGTTGTTGTTGGACTGCGAGACTGGCTTGAGCTCGTATTGCCCAGTGCCTTGAACATCTTTCGATTTCTTCCTTGTACCAGAGCGTGTGCATCGCGAGCCTTCAACAGC
BNN67132322	TTCCTGCTGAACCGCTCTTCCGATCTGTTGTTAGTATGTTGTTGTTGTTGGACTGCGAGACTGGCTTGAGCTCGTATTGCCCAGTGCCTTGAACATCTTTCGATTTCTTCCTTGTACCAGAGCGTGTGCATCGCGAGCCTTCAACAGC
BNN67232331	TTCCTGCTGAACCGCTCTTCCGATCTTTGTTAGTATGTTGTTGTTGTTGGACTGCGAGACTGGCTTGAGCTCGTATTGCCCAGTGCCTTGAAATCTTTCGATTCTTCTTCCTTGTACCAGAGCGTGTGCATCGCGAGCCTTCAACAGC
BNN67232332	TTCCTGCTGAACCGCTCTTCCGATCTTTGTTAGTATGTTGTTGTTGTTGGACTGCGAGACTGGCTTGAGCTCGTATTGCCCAGTGCCTTGAAATCTTTCGATTCTTCTTCCTTGTACCAGAGCGTGTGCATCGCGAGCCTTCAACAGC
BNN67332341	TTCCTGCTGAACCGCTCTTCCGATCTTTGTTAGTATGTTGTTGTTGTTGGACTGCGAGACTGGCTTGAGCTCGTATTGCCCAGTGCCTTGAATCATCTTTCGATTTCTTCCTTGTACCAGAGCGTGTGCATCGCGAGCCTTCAACAGC
BNN67332342	TTCCTGCTGAACCGCTCTTCCGATCTTTGTTAGTATGTTGTTGTTGTTGGACTGCGAGACTGGCTTGAGCTCGTATTGCCCAGTGCCTTGAATCATCTTTCGATTTCTTCCTTGTACCAGAGCGTGTGCATCGCGAGCCTTCAACAGC
BNN67432351	TTCCTGCTGAACCGCTCTTCCGATCTTTGTTAGTATGTTGTTGTTGTTGGACTGCGAGACTGGCTTGAGCTCGTATTGCCCAGTGCCTTGAAATCTTTCGATGCTTCTTCCTTGTACCAGAGCGTGTGCATCGCGAGCCTTCAACAGC
BNN67432352	TTCCTGCTGAACCGCTCTTCCGATCTTTGTTAGTATGTTGTTGTTGTTGGACTGCGAGACTGGCTTGAGCTCGTATTGCCCAGTGCCTTGAAATCTTTCGATGCTTCTTCCTTGTACCAGAGCGTGTGCATCGCGAGCCTTCAACAGC
BNN67532361	TTCCTGCTGAACCGCTCTTCCGATCTTTGTTAGTATGTTGTTGTTGTTGGACTGCGAGACTGGCTTGAGCTCGTATTGCCCAGTGCCTTGAAGCATCTTTCGATTTCTTCCTTGTACCAGAGCGTGTGCATCGCGAGCCTTCAACAGC
BNN67532362	TTCCTGCTGAACCGCTCTTCCGATCTTTGTTAGTATGTTGTTGTTGTTGGACTGCGAGACTGGCTTGAGCTCGTATTGCCCAGTGCCTTGAAGCATCTTTCGATTTCTTCCTTGTACCAGAGCGTGTGCATCGCGAGCCTTCAACAGC
BNN67632371	TTCCTGCTGAACCGCTCTTCCGATCTTTGTTAGTATGTTGTTGTTGTTGGACTGCGAGACTGGCTTGAGCTCGTATTGCCCAGTGCCTTGAAATCTTTCGATACTTCTTCCTTGTACCAGAGCGTGTGCATCGCGAGCCTTCAACAGC
BNN67632372	TTCCTGCTGAACCGCTCTTCCGATCTTTGTTAGTATGTTGTTGTTGTTGGACTGCGAGACTGGCTTGAGCTCGTATTGCCCAGTGCCTTGAAATCTTTCGATACTTCTTCCTTGTACCAGAGCGTGTGCATCGCGAGCCTTCAACAGC
BNN67732381	TTCCTGCTGAACCGCTCTTCCGATCTTTGTTAGTATGTTGTTGTTGTTGGACTGCGAGACTGGCTTGAGCTCGTATTGCCCAGTGCCTTGAAACATCTTTCGATTTCTTCCTTGTACCAGAGCGTGTGCATCGCGAGCCTTCAACAGC
BNN67732382	TTCCTGCTGAACCGCTCTTCCGATCTTTGTTAGTATGTTGTTGTTGTTGGACTGCGAGACTGGCTTGAGCTCGTATTGCCCAGTGCCTTGAAACATCTTTCGATTTCTTCCTTGTACCAGAGCGTGTGCATCGCGAGCCTTCAACAGC
BNN67832391	TTCCTGCTGAACCGCTCTTCCGATCTTTGTTAGTATGTTGTTGTTGTTGGACTGCGAGACTGGCTTGAGCTCGTATTGCCCAGTGCCTTGAAATCTTTCGATCCTTCTTCCTTGTACCAGAGCGTGTGCATCGCGAGCCTTCAACAGC
BNN67832392	TTCCTGCTGAACCGCTCTTCCGATCTTTGTTAGTATGTTGTTGTTGTTGGACTGCGAGACTGGCTTGAGCTCGTATTGCCCAGTGCCTTGAAATCTTTCGATCCTTCTTCCTTGTACCAGAGCGTGTGCATCGCGAGCCTTCAACAGC
BNN67932401	TTCCTGCTGAACCGCTCTTCCGATCTTTGTTAGTATGTTGTTGTTGTTGGACTGCGAGACTGGCTTGAGCTCGTATTGCCCAGTGCCTTGAACCATCTTTCGATTTCTTCCTTGTACCAGAGCGTGTGCATCGCGAGCCTTCAACAGC
BNN67932402	TTCCTGCTGAACCGCTCTTCCGATCTTTGTTAGTATGTTGTTGTTGTTGGACTGCGAGACTGGCTTGAGCTCGTATTGCCCAGTGCCTTGAACCATCTTTCGATTTCTTCCTTGTACCAGAGCGTGTGCATCGCGAGCCTTCAACAGC
BNN68032411	TTCCTGCTGAACCGCTCTTCCGATCTGTTGTTAGTATGTTGTTGTTGTTGGACTGCGAGACTGGCTTGAGCTCGTATTGCCCAGTGCCTTGAATTCTTTCGAATTTCTTCCTTGTACCAGAGCGTGTGCATCGCGAGCCTTCAACAGC
BNN68032412	TTCCTGCTGAACCGCTCTTCCGATCTGTTGTTAGTATGTTGTTGTTGTTGGACTGCGAGACTGGCTTGAGCTCGTATTGCCCAGTGCCTTGAATTCTTTCGAATTTCTTCCTTGTACCAGAGCGTGTGCATCGCGAGCCTTCAACAGC
BNN68132421	TTCCTGCTGAACCGCTCTTCCGATCTGTTGTTAGTATGTTGTTGTTGTTGGACTGCGAGACTGGCTTGAGCTCGTATTGCCCAGTGCCTTGAATTTCTTTCGAATTCTTCCTTGTACCAGAGCGTGTGCATCGCGAGCCTTCAACAGC
BNN68132422	TTCCTGCTGAACCGCTCTTCCGATCTGTTGTTAGTATGTTGTTGTTGTTGGACTGCGAGACTGGCTTGAGCTCGTATTGCCCAGTGCCTTGAATTTCTTTCGAATTCTTCCTTGTACCAGAGCGTGTGCATCGCGAGCCTTCAACAGC
BNN68232431	TTCCTGCTGAACCGCTCTTCCGATCTTTGTTAGTATGTTGTTGTTGTTGGACTGCGAGACTGGCTTGAGCTCGTATTGCCCAGTGCCTTGAATTCTTTCGAATTTTCTTCCTTGTACCAGAGCGTGTGCATCGCGAGCCTTCAACAGC
BNN68232432	TTCCTGCTGAACCGCTCTTCCGATCTTTGTTAGTATGTTGTTGTTGTTGGACTGCGAGACTGGCTTGAGCTCGTATTGCCCAGTGCCTTGAATTCTTTCGAATTTTCTTCCTTGTACCAGAGCGTGTGCATCGCGAGCCTTCAACAGC
BNN68332441	TTCCTGCTGAACCGCTCTTCCGATCTTTGTTAGTATGTTGTTGTTGTTGGACTGCGAGACTGGCTTGAGCTCGTATTGCCCAGTGCCTTGAATTTTCTTTCGAATTCTTCCTTGTACCAGAGCGTGTGCATCGCGAGCCTTCAACAGC
BNN68332442	TTCCTGCTGAACCGCTCTTCCGATCTTTGTTAGTATGTTGTTGTTGTTGGACTGCGAGACTGGCTTGAGCTCGTATTGCCCAGTGCCTTGAATTTTCTTTCGAATTCTTCCTTGTACCAGAGCGTGTGCATCGCGAGCCTTCAACAGC
BNN68432451	TTCCTGCTGAACCGCTCTTCCGATCTTTGTTAGTATGTTGTTGTTGTTGGACTGCGAGACTGGCTTGAGCTCGTATTGCCCAGTGCCTTGAATTCTTTCGAAGTTTCTTCCTTGTACCAGAGCGTGTGCATCGCGAGCCTTCAACAGC
BNN68432452	TTCCTGCTGAACCGCTCTTCCGATCTTTGTTAGTATGTTGTTGTTGTTGGACTGCGAGACTGGCTTGAGCTCGTATTGCCCAGTGCCTTGAATTCTTTCGAAGTTTCTTCCTTGTACCAGAGCGTGTGCATCGCGAGCCTTCAACAGC
BNN68532461	TTCCTGCTGAACCGCTCTTCCGATCTTTGTTAGTATGTTGTTGTTGTTGGACTGCGAGACTGGCTTGAGCTCGTATTGCCCAGTGCCTTGAAGTTTCTTTCGAATTCTTCCTTGTACCAGAGCGTGTGCATCGCGAGCCTTCAACAGC
BNN68532462	TTCCTGCTGAACCGCTCTTCCGATCTTTGTTAGTATGTTGTTGTTGTTGGACTGCGAGACTGGCTTGAGCTCGTATTGCCCAGTGCCTTGAAGTTTCTTTCGAATTCTTCCTTGTACCAGAGCGTGTGCATCGCGAGCCTTCAACAGC
BNN68632471	TTCCTGCTGAACCGCTCTTCCGATCTTTGTTAGTATGTTGTTGTTGTTGGACTGCGAGACTGGCTTGAGCTCGTATTGCCCAGTGCCTTGAATTCTTTCGAAATTTCTTCCTTGTACCAGAGCGTGTGCATCGCGAGCCTTCAACAGC
BNN68632472	TTCCTGCTGAACCGCTCTTCCGATCTTTGTTAGTATGTTGTTGTTGTTGGACTGCGAGACTGGCTTGAGCTCGTATTGCCCAGTGCCTTGAATTCTTTCGAAATTTCTTCCTTGTACCAGAGCGTGTGCATCGCGAGCCTTCAACAGC
BNN68732481	TTCCTGCTGAACCGCTCTTCCGATCTTTGTTAGTATGTTGTTGTTGTTGGACTGCGAGACTGGCTTGAGCTCGTATTGCCCAGTGCCTTGAAATTTCTTTCGAATTCTTCCTTGTACCAGAGCGTGTGCATCGCGAGCCTTCAACAGC
BNN68732482	TTCCTGCTGAACCGCTCTTCCGATCTTTGTTAGTATGTTGTTGTTGTTGGACTGCGAGACTGGCTTGAGCTCGTATTGCCCAGTGCCTTGAAATTTCTTTCGAATTCTTCCTTGTACCAGAGCGTGTGCATCGCGAGCCTTCAACAGC
BNN68832491	TTCCTGCTGAACCGCTCTTCCGATCTTTGTTAGTATGTTGTTGTTGTTGGACTGCGAGACTGGCTTGAGCTCGTATTGCCCAGTGCCTTGAATTCTTTCGAACTTTCTTCCTTGTACCAGAGCGTGTGCATCGCGAGCCTTCAACAGC
BNN68832492	TTCCTGCTGAACCGCTCTTCCGATCTTTGTTAGTATGTTGTTGTTGTTGGACTGCGAGACTGGCTTGAGCTCGTATTGCCCAGTGCCTTGAATTCTTTCGAACTTTCTTCCTTGTACCAGAGCGTGTGCATCGCGAGCCTTCAACAGC
BNN68932501	TTCCTGCTGAACCGCTCTTCCGATCTTTGTTAGTATGTTGTTGTTGTTGGACTGCGAGACTGGCTTGAGCTCGTATTGCCCAGTGCCTTGAACTTTCTTTCGAATTCTTCCTTGTACCAGAGCGTGTGCATCGCGAGCCTTCAACAGC
BNN68932502	TTCCTGCTGAACCGCTCTTCCGATCTTTGTTAGTATGTTGTTGTTGTTGGACTGCGAGACTGGCTTGAGCTCGTATTGCCCAGTGCCTTGAACTTTCTTTCGAATTCTTCCTTGTACCAGAGCGTGTGCATCGCGAGCCTTCAACAGC
BNN69032511	TTCCTGCTGAACCGCTCTTCCGATCTGTTGTTAGTATGTTGTTGTTGTTGGACTGCGAGACTGGCTTGAGCTCGTATTGCCCAGTGCCTTGAATTCTTTCGAAGTTCTTCCTTGTACCAGAGCGTGTGCATCGCGAGCCTTCAACAGC
BNN69032512	TTCCTGCTGAACCGCTCTTCCGATCTGTTGTTAGTATGTTGTTGTTGTTGGACTGCGAGACTGGCTTGAGCTCGTATTGCCCAGTGCCTTGAATTCTTTCGAAGTTCTTCCTTGTACCAGAGCGTGTGCATCGCGAGCCTTCAACAGC
BNN69132521	TTCCTGCTGAACCGCTCTTCCGATCTGTTGTTAGTATGTTGTTGTTGTTGGACTGCGAGACTGGCTTGAGCTCGTATTGCCCAGTGCCTTGAAGTTCTTTCGAATTCTTCCTTGTACCAGAGCGTGTGCATCGCGAGCCTTCAACAGC
BNN69132522	TTCCTGCTGAACCGCTCTTCCGATCTGTTGTTAGTATGTTGTTGTTGTTGGACTGCGAGACTGGCTTGAGCTCGTATTGCCCAGTGCCTTGAAGTTCTTTCGAATTCTTCCTTGTACCAGAGCGTGTGCATCGCGAGCCTTCAACAGC
BNN69232531	TTCCTGCTGAACCGCTCTTCCGATCTTTGTTAGTATGTTGTTGTTGTTGGACTGCGAGACTGGCTTGAGCTCGTATTGCCCAGTGCCTTGAATTCTTTCGAATGTTCTTCCTTGTACCAGAGCGTGTGCATCGCGAGCCTTCAACAGC
BNN69232532	TTCCTGCTGAACCGCTCTTCCGATCTTTGTTAGTATGTTGTTGTTGTTGGACTGCGAGACTGGCTTGAGCTCGTATTGCCCAGTGCCTTGAATTCTTTCGAATGTTCTTCCTTGTACCAGAGCGTGTGCATCGCGAGCCTTCAACAGC
BNN69332541	TTCCTGCTGAACCGCTCTTCCGATCTTTGTTAGTATGTTGTTGTTGTTGGACTGCGAGACTGGCTTGAGCTCGTATTGCCCAGTGCCTTGAATGTTCTTTCGAATTCTTCCTTGTACCAGAGCGTGTGCATCGCGAGCCTTCAACAGC
BNN69332542	TTCCTGCTGAACCGCTCTTCCGATCTTTGTTAGTATGTTGTTGTTGTTGGACTGCGAGACTGGCTTGAGCTCGTATTGCCCAGTGCCTTGAATGTTCTTTCGAATTCTTCCTTGTACCAGAGCGTGTGCATCGCGAGCCTTCAACAGC
BNN69432551	TTCCTGCTGAACCGCTCTTCCGATCTTTGTTAGTATGTTGTTGTTGTTGGACTGCGAGACTGGCTTGAGCTCGTATTGCCCAGTGCCTTGAATTCTTTCGAAGGTTCTTCCTTGTACCAGAGCGTGTGCATCGCGAGCCTTCAACAGC
BNN69432552	TTCCTGCTGAACCGCTCTTCCGATCTTTGTTAGTATGTTGTTGTTGTTGGACTGCGAGACTGGCTTGAGCTCGTATTGCCCAGTGCCTTGAATTCTTTCGAAGGTTCTTCCTTGTACCAGAGCGTGTGCATCGCGAGCCTTCAACAGC
BNN69532561	TTCCTGCTGAACCGCTCTTCCGATCTTTGTTAGTATGTTGTTGTTGTTGGACTGCGAGACTGGCTTGAGCTCGTATTGCCCAGTGCCTTGAAGGTTCTTTCGAATTCTTCCTTGTACCAGAGCGTGTGCATCGCGAGCCTTCAACAGC
BNN69532562	TTCCTGCTGAACCGCTCTTCCGATCTTTGTTAGTATGTTGTTGTTGTTGGACTGCGAGACTGGCTTGAGCTCGTATTGCCCAGTGCCTTGAAGGTTCTTTCGAATTCTTCCTTGTACCAGAGCGTGTGCATCGCGAGCCTTCAACAGC
BNN69632571	TTCCTGCTGAACCGCTCTTCCGATCTTTGTTAGTATGTTGTTGTTGTTGGACTGCGAGACTGGCTTGAGCTCGTATTGCCCAGTGCCTTGAATTCTTTCGAAAGTTCTTCCTTGTACCAGAGCGTGTGCATCGCGAGCCTTCAACAGC
BNN69632572	TTCCTGCTGAACCGCTCTTCCGATCTTTGTTAGTATGTTGTTGTTGTTGGACTGCGAGACTGGCTTGAGCTCGTATTGCCCAGTGCCTTGAATTCTTTCGAAAGTTCTTCCTTGTACCAGAGCGTGTGCATCGCGAGCCTTCAACAGC
BNN69732581	TTCCTGCTGAACCGCTCTTCCGATCTTTGTTAGTATGTTGTTGTTGTTGGACTGCGAGACTGGCTTGAGCTCGTATTGCCCAGTGCCTTGAAAGTTCTTTCGAATTCTTCCTTGTACCAGAGCGTGTGCATCGCGAGCCTTCAACAGC
BNN69732582	TTCCTGCTGAACCGCTCTTCCGATCTTTGTTAGTATGTTGTTGTTGTTGGACTGCGAGACTGGCTTGAGCTCGTATTGCCCAGTGCCTTGAAAGTTCTTTCGAATTCTTCCTTGTACCAGAGCGTGTGCATCGCGAGCCTTCAACAGC
BNN69832591	TTCCTGCTGAACCGCTCTTCCGATCTTTGTTAGTATGTTGTTGTTGTTGGACTGCGAGACTGGCTTGAGCTCGTATTGCCCAGTGCCTTGAATTCTTTCGAACGTTCTTCCTTGTACCAGAGCGTGTGCATCGCGAGCCTTCAACAGC
BNN69832592	TTCCTGCTGAACCGCTCTTCCGATCTTTGTTAGTATGTTGTTGTTGTTGGACTGCGAGACTGGCTTGAGCTCGTATTGCCCAGTGCCTTGAATTCTTTCGAACGTTCTTCCTTGTACCAGAGCGTGTGCATCGCGAGCCTTCAACAGC
BNN69932601	TTCCTGCTGAACCGCTCTTCCGATCTTTGTTAGTATGTTGTTGTTGTTGGACTGCGAGACTGGCTTGAGCTCGTATTGCCCAGTGCCTTGAACGTTCTTTCGAATTCTTCCTTGTACCAGAGCGTGTGCATCGCGAGCCTTCAACAGC
BNN69932602	TTCCTGCTGAACCGCTCTTCCGATCTTTGTTAGTATGTTGTTGTTGTTGGACTGCGAGACTGGCTTGAGCTCGTATTGCCCAGTGCCTTGAACGTTCTTTCGAATTCTTCCTTGTACCAGAGCGTGTGCATCGCGAGCCTTCAACAGC
BNN70032611	TTCCTGCTGAACCGCTCTTCCGATCTGTTGTTAGTATGTTGTTGTTGTTGGACTGCGAGACTGGCTTGAGCTCGTATTGCCCAGTGCCTTGAATTCTTTCGAAATTCTTCCTTGTACCAGAGCGTGTGCATCGCGAGCCTTCAACAGC
BNN70032612	TTCCTGCTGAACCGCTCTTCCGATCTGTTGTTAGTATGTTGTTGTTGTTGGACTGCGAGACTGGCTTGAGCTCGTATTGCCCAGTGCCTTGAATTCTTTCGAAATTCTTCCTTGTACCAGAGCGTGTGCATCGCGAGCCTTCAACAGC
BNN70132621	TTCCTGCTGAACCGCTCTTCCGATCTGTTGTTAGTATGTTGTTGTTGTTGGACTGCGAGACTGGCTTGAGCTCGTATTGCCCAGTGCCTTGAAATTCTTTCGAATTCTTCCTTGTACCAGAGCGTGTGCATCGCGAGCCTTCAACAGC
BNN70132622	TTCCTGCTGAACCGCTCTTCCGATCTGTTGTTAGTATGTTGTTGTTGTTGGACTGCGAGACTGGCTTGAGCTCGTATTGCCCAGTGCCTTGAAATTCTTTCGAATTCTTCCTTGTACCAGAGCGTGTGCATCGCGAGCCTTCAACAGC
BNN70232631	TTCCTGCTGAACCGCTCTTCCGATCTTTGTTAGTATGTTGTTGTTGTTGGACTGCGAGACTGGCTTGAGCTCGTATTGCCCAGTGCCTTGAATTCTTTCGAATATTCTTCCTTGTACCAGAGCGTGTGCATCGCGAGCCTTCAACAGC
BNN70232632	TTCCTGCTGAACCGCTCTTCCGATCTTTGTTAGTATGTTGTTGTTGTTGGACTGCGAGACTGGCTTGAGCTCGTATTGCCCAGTGCCTTGAATTCTTTCGAATATTCTTCCTTGTACCAGAGCGTGTGCATCGCGAGCCTTCAACAGC
BNN70332641	TTCCTGCTGAACCGCTCTTCCGATCTTTGTTAGTATGTTGTTGTTGTTGGACTGCGAGACTGGCTTGAGCTCGTATTGCCCAGTGCCTTGAATATTCTTTCGAATTCTTCCTTGTACCAGAGCGTGTGCATCGCGAGCCTTCAACAGC
BNN70332642	TTCCTGCTGAACCGCTCTTCCGATCTTTGTTAGTATGTTGTTGTTGTTGGACTGCGAGACTGGCTTGAGCTCGTATTGCCCAGTGCCTTGAATATTCTTTCGAATTCTTCCTTGTACCAGAGCGTGTGCATCGCGAGCCTTCAACAGC
BNN70432651	TTCCTGCTGAACCGCTCTTCCGATCTTTGTTAGTATGTTGTTGTTGTTGGACTGCGAGACTGGCTTGAGCTCGTATTGCCCAGTGCCTTGAATTCTTTCGAAGATTCTTCCTTGTACCAGAGCGTGTGCATCGCGAGCCTTCAACAGC
BNN70432652	TTCCTGCTGAACCGCTCTTCCGATCTTTGTTAGTATGTTGTTGTTGTTGGACTGCGAGACTGGCTTGAGCTCGTATTGCCCAGTGCCTTGAATTCTTTCGAAGATTCTTCCTTGTACCAGAGCGTGTGCATCGCGAGCCTTCAACAGC
BNN70532661	TTCCTGCTGAACCGCTCTTCCGATCTTTGTTAGTATGTTGTTGTTGTTGGACTGCGAGACTGGCTTGAGCTCGTATTGCCCAGTGCCTTGAAGATTCTTTCGAATTCTTCCTTGTACCAGAGCGTGTGCATCGCGAGCCTTCAACAGC
BNN70532662	TTCCTGCTGAACCGCTCTTCCGATCTTTGTTAGTATGTTGTTGTTGTTGGACTGCGAGACTGGCTTGAGCTCGTATTGCCCAGTGCCTTGAAGATTCTTTCGAATTCTTCCTTGTACCAGAGCGTGTGCATCGCGAGCCTTCAACAGC
BNN70632671	TTCCTGCTGAACCGCTCTTCCGATCTTTGTTAGTATGTTGTTGTTGTTGGACTGCGAGACTGGCTTGAGCTCGTATTGCCCAGTGCCTTGAATTCTTTCGAAAATTCTTCCTTGTACCAGAGCGTGTGCATCGCGAGCCTTCAACAGC
BNN70632672	TTCCTGCTGAACCGCTCTTCCGATCTTTGTTAGTATGTTGTTGTTGTTGGACTGCGAGACTGGCTTGAGCTCGTATTGCCCAGTGCCTTGAATTCTTTCGAAAATTCTTCCTTGTACCAGAGCGTGTGCATCGCGAGCCTTCAACAGC
BNN70732681	TTCCTGCTGAACCGCTCTTCCGATCTTTGTTAGTATGTTGTTGTTGTTGGACTGCGAGACTGGCTTGAGCTCGTATTGCCCAGTGCCTTGAAAATTCTTTCGAATTCTTCCTTGTACCAGAGCGTGTGCATCGCGAGCCTTCAACAGC
BNN70732682	TTCCTGCTGAACCGCTCTTCCGATCTTTGTTAGTATGTTGTTGTTGTTGGACTGCGAGACTGGCTTGAGCTCGTATTGCCCAGTGCCTTGAAAATTCTTTCGAATTCTTCCTTGTACCAGAGCGTGTGCATCGCGAGCCTTCAACAGC
BNN70832691	TTCCTGCTGAACCGCTCTTCCGATCTTTGTTAGTATGTTGTTGTTGTTGGACTGCGAGACTGGCTTGAGCTCGTATTGCCCAGTGCCTTGAATTCTTTCGAACATTCTTCCTTGTACCAGAGCGTGTGCATCGCGAGCCTTCAACAGC
BNN70832692	TTCCTGCTGAACCGCTCTTCCGATCTTTGTTAGTATGTTGTTGTTGTTGGACTGCGAGACTGGCTTGAGCTCGTATTGCCCAGTGCCTTGAATTCTTTCGAACATTCTTCCTTGTACCAGAGCGTGTGCATCGCGAGCCTTCAACAGC
BNN70932701	TTCCTGCTGAACCGCTCTTCCGATCTTTGTTAGTATGTTGTTGTTGTTGGACTGCGAGACTGGCTTGAGCTCGTATTGCCCAGTGCCTTGAACATTCTTTCGAATTCTTCCTTGTACCAGAGCGTGTGCATCGCGAGCCTTCAACAGC
BNN70932702	TTCCTGCTGAACCGCTCTTCCGATCTTTGTTAGTATGTTGTTGTTGTTGGACTGCGAGACTGGCTTGAGCTCGTATTGCCCAGTGCCTTGAACATTCTTTCGAATTCTTCCTTGTACCAGAGCGTGTGCATCGCGAGCCTTCAACAGC
BNN71032711	TTCCTGCTGAACCGCTCTTCCGATCTGTTGTTAGTATGTTGTTGTTGTTGGACTGCGAGACTGGCTTGAGCTCGTATTGCCCAGTGCCTTGAATTCTTTCGAACTTCTTCCTTGTACCAGAGCGTGTGCATCGCGAGCCTTCAACAGC
BNN71032712	TTCCTGCTGAACCGCTCTTCCGATCTGTTGTTAGTATGTTGTTGTTGTTGGACTGCGAGACTGGCTTGAGCTCGTATTGCCCAGTGCCTTGAATTCTTTCGAACTTCTTCCTTGTACCAGAGCGTGTGCATCGCGAGCCTTCAACAGC
BNN71132721	TTCCTGCTGAACCGCTCTTCCGATCTGTTGTTAGTATGTTGTTGTTGTTGGACTGCGAGACTGGCTTGAGCTCGTATTGCCCAGTGCCTTGAACTTCTTTCGAATTCTTCCTTGTACCAGAGCGTGTGCATCGCGAGCCTTCAACAGC
BNN71132722	TTCCTGCTGAACCGCTCTTCCGATCTGTTGTTAGTATGTTGTTGTTGTTGGACTGCGAGACTGGCTTGAGCTCGTATTGCCCAGTGCCTTGAACTTCTTTCGAATTCTTCCTTGTACCAGAGCGTGTGCATCGCGAGCCTTCAACAGC
BNN71232731	TTCCTGCTGAACCGCTCTTCCGATCTTTGTTAGTATGTTGTTGTTGTTGGACTGCGAGACTGGCTTGAGCTCGTATTGCCCAGTGCCTTGAATTCTTTCGAATCTTCTTCCTTGTACCAGAGCGTGTGCATCGCGAGCCTTCAACAGC
BNN71232732	TTCCTGCTGAACCGCTCTTCCGATCTTTGTTAGTATGTTGTTGTTGTTGGACTGCGAGACTGGCTTGAGCTCGTATTGCCCAGTGCCTTGAATTCTTTCGAATCTTCTTCCTTGTACCAGAGCGTGTGCATCGCGAGCCTTCAACAGC
BNN71332741	TTCCTGCTGAACCGCTCTTCCGATCTTTGTTAGTATGTTGTTGTTGTTGGACTGCGAGACTGGCTTGAGCTCGTATTGCCCAGTGCCTTGAATCTTCTTTCGAATTCTTCCTTGTACCAGAGCGTGTGCATCGCGAGCCTTCAACAGC
BNN71332742	TTCCTGCTGAACCGCTCTTCCGATCTTTGTTAGTATGTTGTTGTTGTTGGACTGCGAGACTGGCTTGAGCTCGTATTGCCCAGTGCCTTGAATCTTCTTTCGAATTCTTCCTTGTACCAGAGCGTGTGCATCGCGAGCCTTCAACAGC
BNN71432751	TTCCTGCTGAACCGCTCTTCCGATCTTTGTTAGTATGTTGTTGTTGTTGGACTGCGAGACTGGCTTGAGCTCGTATTGCCCAGTGCCTTGAATTCTTTCGAAGCTTCTTCCTTGTACCAGAGCGTGTGCATCGCGAGCCTTCAACAGC
BNN71432752	TTCCTGCTGAACCGCTCTTCCGATCTTTGTTAGTATGTTGTTGTTGTTGGACTGCGAGACTGGCTTGAGCTCGTATTGCCCAGTGCCTTGAATTCTTTCGAAGCTTCTTCCTTGTACCAGAGCGTGTGCATCGCGAGCCTTCAACAGC
BNN71532761	TTCCTGCTGAACCGCTCTTCCGATCTTTGTTAGTATGTTGTTGTTGTTGGACTGCGAGACTGGCTTGAGCTCGTATTGCCCAGTGCCTTGAAGCTTCTTTCGAATTCTTCCTTGTACCAGAGCGTGTGCATCGCGAGCCTTCAACAGC
BNN71532762	TTCCTGCTGAACCGCTCTTCCGATCTTTGTTAGTATGTTGTTGTTGTTGGACTGCGAGACTGGCTTGAGCTCGTATTGCCCAGTGCCTTGAAGCTTCTTTCGAATTCTTCCTTGTACCAGAGCGTGTGCATCGCGAGCCTTCAACAGC
BNN71632771	TTCCTGCTGAACCGCTCTTCCGATCTTTGTTAGTATGTTGTTGTTGTTGGACTGCGAGACTGGCTTGAGCTCGTATTGCCCAGTGCCTTGAATTCTTTCGAAACTTCTTCCTTGTACCAGAGCGTGTGCATCGCGAGCCTTCAACAGC
BNN71632772	TTCCTGCTGAACCGCTCTTCCGATCTTTGTTAGTATGTTGTTGTTGTTGGACTGCGAGACTGGCTTGAGCTCGTATTGCCCAGTGCCTTGAATTCTTTCGAAACTTCTTCCTTGTACCAGAGCGTGTGCATCGCGAGCCTTCAACAGC
BNN71732781	TTCCTGCTGAACCGCTCTTCCGATCTTTGTTAGTATGTTGTTGTTGTTGGACTGCGAGACTGGCTTGAGCTCGTATTGCCCAGTGCCTTGAAACTTCTTTCGAATTCTTCCTTGTACCAGAGCGTGTGCATCGCGAGCCTTCAACAGC
BNN71732782	TTCCTGCTGAACCGCTCTTCCGATCTTTGTTAGTATGTTGTTGTTGTTGGACTGCGAGACTGGCTTGAGCTCGTATTGCCCAGTGCCTTGAAACTTCTTTCGAATTCTTCCTTGTACCAGAGCGTGTGCATCGCGAGCCTTCAACAGC
BNN71832791	TTCCTGCTGAACCGCTCTTCCGATCTTTGTTAGTATGTTGTTGTTGTTGGACTGCGAGACTGGCTTGAGCTCGTATTGCCCAGTGCCTTGAATTCTTTCGAACCTTCTTCCTTGTACCAGAGCGTGTGCATCGCGAGCCTTCAACAGC
BNN71832792	TTCCTGCTGAACCGCTCTTCCGATCTTTGTTAGTATGTTGTTGTTGTTGGACTGCGAGACTGGCTTGAGCTCGTATTGCCCAGTGCCTTGAATTCTTTCGAACCTTCTTCCTTGTACCAGAGCGTGTGCATCGCGAGCCTTCAACAGC
BNN71932801	TTCCTGCTGAACCGCTCTTCCGATCTTTGTTAGTATGTTGTTGTTGTTGGACTGCGAGACTGGCTTGAGCTCGTATTGCCCAGTGCCTTGAACCTTCTTTCGAATTCTTCCTTGTACCAGAGCGTGTGCATCGCGAGCCTTCAACAGC
BNN71932802	TTCCTGCTGAACCGCTCTTCCGATCTTTGTTAGTATGTTGTTGTTGTTGGACTGCGAGACTGGCTTGAGCTCGTATTGCCCAGTGCCTTGAACCTTCTTTCGAATTCTTCCTTGTACCAGAGCGTGTGCATCGCGAGCCTTCAACAGC
BNN72032811	TTCCTGCTGAACCGCTCTTCCGATCTGTTGTTAGTATGTTGTTGTTGTTGGACTGCGAGACTGGCTTGAGCTCGTATTGCCCAGTGCCTTGAAGTCTTTCGACTTTCTTCCTTGTACCAGAGCGTGTGCATCGCGAGCCTTCAACAGC
BNN72032812	TTCCTGCTGAACCGCTCTTCCGATCTGTTGTTAGTATGTTGTTGTTGTTGGACTGCGAGACTGGCTTGAGCTCGTATTGCCCAGTGCCTTGAAGTCTTTCGACTTTCTTCCTTGTACCAGAGCGTGTGCATCGCGAGCCTTCAACAGC
BNN72132821	TTCCTGCTGAACCGCTCTTCCGATCTGTTGTTAGTATGTTGTTGTTGTTGGACTGCGAGACTGGCTTGAGCTCGTATTGCCCAGTGCCTTGAATGTCTTTCGACTTCTTCCTTGTACCAGAGCGTGTGCATCGCGAGCCTTCAACAGC
BNN72132822	TTCCTGCTGAACCGCTCTTCCGATCTGTTGTTAGTATGTTGTTGTTGTTGGACTGCGAGACTGGCTTGAGCTCGTATTGCCCAGTGCCTTGAATGTCTTTCGACTTCTTCCTTGTACCAGAGCGTGTGCATCGCGAGCCTTCAACAGC
BNN72232831	TTCCTGCTGAACCGCTCTTCCGATCTTTGTTAGTATGTTGTTGTTGTTGGACTGCGAGACTGGCTTGAGCTCGTATTGCCCAGTGCCTTGAAGTCTTTCGACTTTTCTTCCTTGTACCAGAGCGTGTGCATCGCGAGCCTTCAACAGC
BNN72232832	TTCCTGCTGAACCGCTCTTCCGATCTTTGTTAGTATGTTGTTGTTGTTGGACTGCGAGACTGGCTTGAGCTCGTATTGCCCAGTGCCTTGAAGTCTTTCGACTTTTCTTCCTTGTACCAGAGCGTGTGCATCGCGAGCCTTCAACAGC
BNN72332841	TTCCTGCTGAACCGCTCTTCCGATCTTTGTTAGTATGTTGTTGTTGTTGGACTGCGAGACTGGCTTGAGCTCGTATTGCCCAGTGCCTTGAATTGTCTTTCGACTTCTTCCTTGTACCAGAGCGTGTGCATCGCGAGCCTTCAACAGC
BNN72332842	TTCCTGCTGAACCGCTCTTCCGATCTTTGTTAGTATGTTGTTGTTGTTGGACTGCGAGACTGGCTTGAGCTCGTATTGCCCAGTGCCTTGAATTGTCTTTCGACTTCTTCCTTGTACCAGAGCGTGTGCATCGCGAGCCTTCAACAGC
BNN72432851	TTCCTGCTGAACCGCTCTTCCGATCTTTGTTAGTATGTTGTTGTTGTTGGACTGCGAGACTGGCTTGAGCTCGTATTGCCCAGTGCCTTGAAGTCTTTCGACGTTTCTTCCTTGTACCAGAGCGTGTGCATCGCGAGCCTTCAACAGC
BNN72432852	TTCCTGCTGAACCGCTCTTCCGATCTTTGTTAGTATGTTGTTGTTGTTGGACTGCGAGACTGGCTTGAGCTCGTATTGCCCAGTGCCTTGAAGTCTTTCGACGTTTCTTCCTTGTACCAGAGCGTGTGCATCGCGAGCCTTCAACAGC
BNN72532861	TTCCTGCTGAACCGCTCTTCCGATCTTTGTTAGTATGTTGTTGTTGTTGGACTGCGAGACTGGCTTGAGCTCGTATTGCCCAGTGCCTTGAAGTGTCTTTCGACTTCTTCCTTGTACCAGAGCGTGTGCATCGCGAGCCTTCAACAGC
BNN72532862	TTCCTGCTGAACCGCTCTTCCGATCTTTGTTAGTATGTTGTTGTTGTTGGACTGCGAGACTGGCTTGAGCTCGTATTGCCCAGTGCCTTGAAGTGTCTTTCGACTTCTTCCTTGTACCAGAGCGTGTGCATCGCGAGCCTTCAACAGC
BNN72632871	TTCCTGCTGAACCGCTCTTCCGATCTTTGTTAGTATGTTGTTGTTGTTGGACTGCGAGACTGGCTTGAGCTCGTATTGCCCAGTGCCTTGAAGTCTTTCGACATTTCTTCCTTGTACCAGAGCGTGTGCATCGCGAGCCTTCAACAGC
BNN72632872	TTCCTGCTGAACCGCTCTTCCGATCTTTGTTAGTATGTTGTTGTTGTTGGACTGCGAGACTGGCTTGAGCTCGTATTGCCCAGTGCCTTGAAGTCTTTCGACATTTCTTCCTTGTACCAGAGCGTGTGCATCGCGAGCCTTCAACAGC
BNN72732881	TTCCTGCTGAACCGCTCTTCCGATCTTTGTTAGTATGTTGTTGTTGTTGGACTGCGAGACTGGCTTGAGCTCGTATTGCCCAGTGCCTTGAAATGTCTTTCGACTTCTTCCTTGTACCAGAGCGTGTGCATCGCGAGCCTTCAACAGC
BNN72732882	TTCCTGCTGAACCGCTCTTCCGATCTTTGTTAGTATGTTGTTGTTGTTGGACTGCGAGACTGGCTTGAGCTCGTATTGCCCAGTGCCTTGAAATGTCTTTCGACTTCTTCCTTGTACCAGAGCGTGTGCATCGCGAGCCTTCAACAGC
BNN72832891	TTCCTGCTGAACCGCTCTTCCGATCTTTGTTAGTATGTTGTTGTTGTTGGACTGCGAGACTGGCTTGAGCTCGTATTGCCCAGTGCCTTGAAGTCTTTCGACCTTTCTTCCTTGTACCAGAGCGTGTGCATCGCGAGCCTTCAACAGC
BNN72832892	TTCCTGCTGAACCGCTCTTCCGATCTTTGTTAGTATGTTGTTGTTGTTGGACTGCGAGACTGGCTTGAGCTCGTATTGCCCAGTGCCTTGAAGTCTTTCGACCTTTCTTCCTTGTACCAGAGCGTGTGCATCGCGAGCCTTCAACAGC
BNN72932901	TTCCTGCTGAACCGCTCTTCCGATCTTTGTTAGTATGTTGTTGTTGTTGGACTGCGAGACTGGCTTGAGCTCGTATTGCCCAGTGCCTTGAACTGTCTTTCGACTTCTTCCTTGTACCAGAGCGTGTGCATCGCGAGCCTTCAACAGC
BNN72932902	TTCCTGCTGAACCGCTCTTCCGATCTTTGTTAGTATGTTGTTGTTGTTGGACTGCGAGACTGGCTTGAGCTCGTATTGCCCAGTGCCTTGAACTGTCTTTCGACTTCTTCCTTGTACCAGAGCGTGTGCATCGCGAGCCTTCAACAGC
BNN73032911	TTCCTGCTGAACCGCTCTTCCGATCTGTTGTTAGTATGTTGTTGTTGTTGGACTGCGAGACTGGCTTGAGCTCGTATTGCCCAGTGCCTTGAAGTCTTTCGACGTTCTTCCTTGTACCAGAGCGTGTGCATCGCGAGCCTTCAACAGC
BNN73032912	TTCCTGCTGAACCGCTCTTCCGATCTGTTGTTAGTATGTTGTTGTTGTTGGACTGCGAGACTGGCTTGAGCTCGTATTGCCCAGTGCCTTGAAGTCTTTCGACGTTCTTCCTTGTACCAGAGCGTGTGCATCGCGAGCCTTCAACAGC
BNN73132921	TTCCTGCTGAACCGCTCTTCCGATCTGTTGTTAGTATGTTGTTGTTGTTGGACTGCGAGACTGGCTTGAGCTCGTATTGCCCAGTGCCTTGAAGGTCTTTCGACTTCTTCCTTGTACCAGAGCGTGTGCATCGCGAGCCTTCAACAGC
BNN73132922	TTCCTGCTGAACCGCTCTTCCGATCTGTTGTTAGTATGTTGTTGTTGTTGGACTGCGAGACTGGCTTGAGCTCGTATTGCCCAGTGCCTTGAAGGTCTTTCGACTTCTTCCTTGTACCAGAGCGTGTGCATCGCGAGCCTTCAACAGC
BNN73232931	TTCCTGCTGAACCGCTCTTCCGATCTTTGTTAGTATGTTGTTGTTGTTGGACTGCGAGACTGGCTTGAGCTCGTATTGCCCAGTGCCTTGAAGTCTTTCGACTGTTCTTCCTTGTACCAGAGCGTGTGCATCGCGAGCCTTCAACAGC
BNN73232932	TTCCTGCTGAACCGCTCTTCCGATCTTTGTTAGTATGTTGTTGTTGTTGGACTGCGAGACTGGCTTGAGCTCGTATTGCCCAGTGCCTTGAAGTCTTTCGACTGTTCTTCCTTGTACCAGAGCGTGTGCATCGCGAGCCTTCAACAGC
BNN73332941	TTCCTGCTGAACCGCTCTTCCGATCTTTGTTAGTATGTTGTTGTTGTTGGACTGCGAGACTGGCTTGAGCTCGTATTGCCCAGTGCCTTGAATGGTCTTTCGACTTCTTCCTTGTACCAGAGCGTGTGCATCGCGAGCCTTCAACAGC
BNN73332942	TTCCTGCTGAACCGCTCTTCCGATCTTTGTTAGTATGTTGTTGTTGTTGGACTGCGAGACTGGCTTGAGCTCGTATTGCCCAGTGCCTTGAATGGTCTTTCGACTTCTTCCTTGTACCAGAGCGTGTGCATCGCGAGCCTTCAACAGC
BNN73432951	TTCCTGCTGAACCGCTCTTCCGATCTTTGTTAGTATGTTGTTGTTGTTGGACTGCGAGACTGGCTTGAGCTCGTATTGCCCAGTGCCTTGAAGTCTTTCGACGGTTCTTCCTTGTACCAGAGCGTGTGCATCGCGAGCCTTCAACAGC
BNN73432952	TTCCTGCTGAACCGCTCTTCCGATCTTTGTTAGTATGTTGTTGTTGTTGGACTGCGAGACTGGCTTGAGCTCGTATTGCCCAGTGCCTTGAAGTCTTTCGACGGTTCTTCCTTGTACCAGAGCGTGTGCATCGCGAGCCTTCAACAGC
BNN73532961	TTCCTGCTGAACCGCTCTTCCGATCTTTGTTAGTATGTTGTTGTTGTTGGACTGCGAGACTGGCTTGAGCTCGTATTGCCCAGTGCCTTGAAGGGTCTTTCGACTTCTTCCTTGTACCAGAGCGTGTGCATCGCGAGCCTTCAACAGC
BNN73532962	TTCCTGCTGAACCGCTCTTCCGATCTTTGTTAGTATGTTGTTGTTGTTGGACTGCGAGACTGGCTTGAGCTCGTATTGCCCAGTGCCTTGAAGGGTCTTTCGACTTCTTCCTTGTACCAGAGCGTGTGCATCGCGAGCCTTCAACAGC
BNN73632971	TTCCTGCTGAACCGCTCTTCCGATCTTTGTTAGTATGTTGTTGTTGTTGGACTGCGAGACTGGCTTGAGCTCGTATTGCCCAGTGCCTTGAAGTCTTTCGACAGTTCTTCCTTGTACCAGAGCGTGTGCATCGCGAGCCTTCAACAGC
BNN73632972	TTCCTGCTGAACCGCTCTTCCGATCTTTGTTAGTATGTTGTTGTTGTTGGACTGCGAGACTGGCTTGAGCTCGTATTGCCCAGTGCCTTGAAGTCTTTCGACAGTTCTTCCTTGTACCAGAGCGTGTGCATCGCGAGCCTTCAACAGC
BNN73732981	TTCCTGCTGAACCGCTCTTCCGATCTTTGTTAGTATGTTGTTGTTGTTGGACTGCGAGACTGGCTTGAGCTCGTATTGCCCAGTGCCTTGAAAGGTCTTTCGACTTCTTCCTTGTACCAGAGCGTGTGCATCGCGAGCCTTCAACAGC
BNN73732982	TTCCTGCTGAACCGCTCTTCCGATCTTTGTTAGTATGTTGTTGTTGTTGGACTGCGAGACTGGCTTGAGCTCGTATTGCCCAGTGCCTTGAAAGGTCTTTCGACTTCTTCCTTGTACCAGAGCGTGTGCATCGCGAGCCTTCAACAGC
BNN73832991	TTCCTGCTGAACCGCTCTTCCGATCTTTGTTAGTATGTTGTTGTTGTTGGACTGCGAGACTGGCTTGAGCTCGTATTGCCCAGTGCCTTGAAGTCTTTCGACCGTTCTTCCTTGTACCAGAGCGTGTGCATCGCGAGCCTTCAACAGC
BNN73832992	TTCCTGCTGAACCGCTCTTCCGATCTTTGTTAGTATGTTGTTGTTGTTGGACTGCGAGACTGGCTTGAGCTCGTATTGCCCAGTGCCTTGAAGTCTTTCGACCGTTCTTCCTTGTACCAGAGCGTGTGCATCGCGAGCCTTCAACAGC
BNN73933001	TTCCTGCTGAACCGCTCTTCCGATCTTTGTTAGTATGTTGTTGTTGTTGGACTGCGAGACTGGCTTGAGCTCGTATTGCCCAGTGCCTTGAACGGTCTTTCGACTTCTTCCTTGTACCAGAGCGTGTGCATCGCGAGCCTTCAACAGC
BNN73933002	TTCCTGCTGAACCGCTCTTCCGATCTTTGTTAGTATGTTGTTGTTGTTGGACTGCGAGACTGGCTTGAGCTCGTATTGCCCAGTGCCTTGAACGGTCTTTCGACTTCTTCCTTGTACCAGAGCGTGTGCATCGCGAGCCTTCAACAGC
BNN74033011	TTCCTGCTGAACCGCTCTTCCGATCTGTTGTTAGTATGTTGTTGTTGTTGGACTGCGAGACTGGCTTGAGCTCGTATTGCCCAGTGCCTTGAAGTCTTTCGACATTCTTCCTTGTACCAGAGCGTGTGCATCGCGAGCCTTCAACAGC
BNN74033012	TTCCTGCTGAACCGCTCTTCCGATCTGTTGTTAGTATGTTGTTGTTGTTGGACTGCGAGACTGGCTTGAGCTCGTATTGCCCAGTGCCTTGAAGTCTTTCGACATTCTTCCTTGTACCAGAGCGTGTGCATCGCGAGCCTTCAACAGC
BNN74133021	TTCCTGCTGAACCGCTCTTCCGATCTGTTGTTAGTATGTTGTTGTTGTTGGACTGCGAGACTGGCTTGAGCTCGTATTGCCCAGTGCCTTGAAAGTCTTTCGACTTCTTCCTTGTACCAGAGCGTGTGCATCGCGAGCCTTCAACAGC
BNN74133022	TTCCTGCTGAACCGCTCTTCCGATCTGTTGTTAGTATGTTGTTGTTGTTGGACTGCGAGACTGGCTTGAGCTCGTATTGCCCAGTGCCTTGAAAGTCTTTCGACTTCTTCCTTGTACCAGAGCGTGTGCATCGCGAGCCTTCAACAGC
BNN74233031	TTCCTGCTGAACCGCTCTTCCGATCTTTGTTAGTATGTTGTTGTTGTTGGACTGCGAGACTGGCTTGAGCTCGTATTGCCCAGTGCCTTGAAGTCTTTCGACTATTCTTCCTTGTACCAGAGCGTGTGCATCGCGAGCCTTCAACAGC
BNN74233032	TTCCTGCTGAACCGCTCTTCCGATCTTTGTTAGTATGTTGTTGTTGTTGGACTGCGAGACTGGCTTGAGCTCGTATTGCCCAGTGCCTTGAAGTCTTTCGACTATTCTTCCTTGTACCAGAGCGTGTGCATCGCGAGCCTTCAACAGC
BNN74333041	TTCCTGCTGAACCGCTCTTCCGATCTTTGTTAGTATGTTGTTGTTGTTGGACTGCGAGACTGGCTTGAGCTCGTATTGCCCAGTGCCTTGAATAGTCTTTCGACTTCTTCCTTGTACCAGAGCGTGTGCATCGCGAGCCTTCAACAGC
BNN74333042	TTCCTGCTGAACCGCTCTTCCGATCTTTGTTAGTATGTTGTTGTTGTTGGACTGCGAGACTGGCTTGAGCTCGTATTGCCCAGTGCCTTGAATAGTCTTTCGACTTCTTCCTTGTACCAGAGCGTGTGCATCGCGAGCCTTCAACAGC
BNN74433051	TTCCTGCTGAACCGCTCTTCCGATCTTTGTTAGTATGTTGTTGTTGTTGGACTGCGAGACTGGCTTGAGCTCGTATTGCCCAGTGCCTTGAAGTCTTTCGACGATTCTTCCTTGTACCAGAGCGTGTGCATCGCGAGCCTTCAACAGC
BNN74433052	TTCCTGCTGAACCGCTCTTCCGATCTTTGTTAGTATGTTGTTGTTGTTGGACTGCGAGACTGGCTTGAGCTCGTATTGCCCAGTGCCTTGAAGTCTTTCGACGATTCTTCCTTGTACCAGAGCGTGTGCATCGCGAGCCTTCAACAGC
BNN74533061	TTCCTGCTGAACCGCTCTTCCGATCTTTGTTAGTATGTTGTTGTTGTTGGACTGCGAGACTGGCTTGAGCTCGTATTGCCCAGTGCCTTGAAGAGTCTTTCGACTTCTTCCTTGTACCAGAGCGTGTGCATCGCGAGCCTTCAACAGC
BNN74533062	TTCCTGCTGAACCGCTCTTCCGATCTTTGTTAGTATGTTGTTGTTGTTGGACTGCGAGACTGGCTTGAGCTCGTATTGCCCAGTGCCTTGAAGAGTCTTTCGACTTCTTCCTTGTACCAGAGCGTGTGCATCGCGAGCCTTCAACAGC
BNN74633071	TTCCTGCTGAACCGCTCTTCCGATCTTTGTTAGTATGTTGTTGTTGTTGGACTGCGAGACTGGCTTGAGCTCGTATTGCCCAGTGCCTTGAAGTCTTTCGACAATTCTTCCTTGTACCAGAGCGTGTGCATCGCGAGCCTTCAACAGC
BNN74633072	TTCCTGCTGAACCGCTCTTCCGATCTTTGTTAGTATGTTGTTGTTGTTGGACTGCGAGACTGGCTTGAGCTCGTATTGCCCAGTGCCTTGAAGTCTTTCGACAATTCTTCCTTGTACCAGAGCGTGTGCATCGCGAGCCTTCAACAGC
BNN74733081	TTCCTGCTGAACCGCTCTTCCGATCTTTGTTAGTATGTTGTTGTTGTTGGACTGCGAGACTGGCTTGAGCTCGTATTGCCCAGTGCCTTGAAAAGTCTTTCGACTTCTTCCTTGTACCAGAGCGTGTGCATCGCGAGCCTTCAACAGC
BNN74733082	TTCCTGCTGAACCGCTCTTCCGATCTTTGTTAGTATGTTGTTGTTGTTGGACTGCGAGACTGGCTTGAGCTCGTATTGCCCAGTGCCTTGAAAAGTCTTTCGACTTCTTCCTTGTACCAGAGCGTGTGCATCGCGAGCCTTCAACAGC
BNN74833091	TTCCTGCTGAACCGCTCTTCCGATCTTTGTTAGTATGTTGTTGTTGTTGGACTGCGAGACTGGCTTGAGCTCGTATTGCCCAGTGCCTTGAAGTCTTTCGACCATTCTTCCTTGTACCAGAGCGTGTGCATCGCGAGCCTTCAACAGC
BNN74833092	TTCCTGCTGAACCGCTCTTCCGATCTTTGTTAGTATGTTGTTGTTGTTGGACTGCGAGACTGGCTTGAGCTCGTATTGCCCAGTGCCTTGAAGTCTTTCGACCATTCTTCCTTGTACCAGAGCGTGTGCATCGCGAGCCTTCAACAGC
BNN74933101	TTCCTGCTGAACCGCTCTTCCGATCTTTGTTAGTATGTTGTTGTTGTTGGACTGCGAGACTGGCTTGAGCTCGTATTGCCCAGTGCCTTGAACAGTCTTTCGACTTCTTCCTTGTACCAGAGCGTGTGCATCGCGAGCCTTCAACAGC
BNN74933102	TTCCTGCTGAACCGCTCTTCCGATCTTTGTTAGTATGTTGTTGTTGTTGGACTGCGAGACTGGCTTGAGCTCGTATTGCCCAGTGCCTTGAACAGTCTTTCGACTTCTTCCTTGTACCAGAGCGTGTGCATCGCGAGCCTTCAACAGC
BNN75033111	TTCCTGCTGAACCGCTCTTCCGATCTGTTGTTAGTATGTTGTTGTTGTTGGACTGCGAGACTGGCTTGAGCTCGTATTGCCCAGTGCCTTGAAGTCTTTCGACCTTCTTCCTTGTACCAGAGCGTGTGCATCGCGAGCCTTCAACAGC
BNN75033112	TTCCTGCTGAACCGCTCTTCCGATCTGTTGTTAGTATGTTGTTGTTGTTGGACTGCGAGACTGGCTTGAGCTCGTATTGCCCAGTGCCTTGAAGTCTTTCGACCTTCTTCCTTGTACCAGAGCGTGTGCATCGCGAGCCTTCAACAGC
BNN75133121	TTCCTGCTGAACCGCTCTTCCGATCTGTTGTTAGTATGTTGTTGTTGTTGGACTGCGAGACTGGCTTGAGCTCGTATTGCCCAGTGCCTTGAACGTCTTTCGACTTCTTCCTTGTACCAGAGCGTGTGCATCGCGAGCCTTCAACAGC
BNN75133122	TTCCTGCTGAACCGCTCTTCCGATCTGTTGTTAGTATGTTGTTGTTGTTGGACTGCGAGACTGGCTTGAGCTCGTATTGCCCAGTGCCTTGAACGTCTTTCGACTTCTTCCTTGTACCAGAGCGTGTGCATCGCGAGCCTTCAACAGC
BNN75233131	TTCCTGCTGAACCGCTCTTCCGATCTTTGTTAGTATGTTGTTGTTGTTGGACTGCGAGACTGGCTTGAGCTCGTATTGCCCAGTGCCTTGAAGTCTTTCGACTCTTCTTCCTTGTACCAGAGCGTGTGCATCGCGAGCCTTCAACAGC
BNN75233132	TTCCTGCTGAACCGCTCTTCCGATCTTTGTTAGTATGTTGTTGTTGTTGGACTGCGAGACTGGCTTGAGCTCGTATTGCCCAGTGCCTTGAAGTCTTTCGACTCTTCTTCCTTGTACCAGAGCGTGTGCATCGCGAGCCTTCAACAGC
BNN75333141	TTCCTGCTGAACCGCTCTTCCGATCTTTGTTAGTATGTTGTTGTTGTTGGACTGCGAGACTGGCTTGAGCTCGTATTGCCCAGTGCCTTGAATCGTCTTTCGACTTCTTCCTTGTACCAGAGCGTGTGCATCGCGAGCCTTCAACAGC
BNN75333142	TTCCTGCTGAACCGCTCTTCCGATCTTTGTTAGTATGTTGTTGTTGTTGGACTGCGAGACTGGCTTGAGCTCGTATTGCCCAGTGCCTTGAATCGTCTTTCGACTTCTTCCTTGTACCAGAGCGTGTGCATCGCGAGCCTTCAACAGC
BNN75433151	TTCCTGCTGAACCGCTCTTCCGATCTTTGTTAGTATGTTGTTGTTGTTGGACTGCGAGACTGGCTTGAGCTCGTATTGCCCAGTGCCTTGAAGTCTTTCGACGCTTCTTCCTTGTACCAGAGCGTGTGCATCGCGAGCCTTCAACAGC
BNN75433152	TTCCTGCTGAACCGCTCTTCCGATCTTTGTTAGTATGTTGTTGTTGTTGGACTGCGAGACTGGCTTGAGCTCGTATTGCCCAGTGCCTTGAAGTCTTTCGACGCTTCTTCCTTGTACCAGAGCGTGTGCATCGCGAGCCTTCAACAGC
BNN75533161	TTCCTGCTGAACCGCTCTTCCGATCTTTGTTAGTATGTTGTTGTTGTTGGACTGCGAGACTGGCTTGAGCTCGTATTGCCCAGTGCCTTGAAGCGTCTTTCGACTTCTTCCTTGTACCAGAGCGTGTGCATCGCGAGCCTTCAACAGC
BNN75533162	TTCCTGCTGAACCGCTCTTCCGATCTTTGTTAGTATGTTGTTGTTGTTGGACTGCGAGACTGGCTTGAGCTCGTATTGCCCAGTGCCTTGAAGCGTCTTTCGACTTCTTCCTTGTACCAGAGCGTGTGCATCGCGAGCCTTCAACAGC
BNN75633171	TTCCTGCTGAACCGCTCTTCCGATCTTTGTTAGTATGTTGTTGTTGTTGGACTGCGAGACTGGCTTGAGCTCGTATTGCCCAGTGCCTTGAAGTCTTTCGACACTTCTTCCTTGTACCAGAGCGTGTGCATCGCGAGCCTTCAACAGC
BNN75633172	TTCCTGCTGAACCGCTCTTCCGATCTTTGTTAGTATGTTGTTGTTGTTGGACTGCGAGACTGGCTTGAGCTCGTATTGCCCAGTGCCTTGAAGTCTTTCGACACTTCTTCCTTGTACCAGAGCGTGTGCATCGCGAGCCTTCAACAGC
BNN75733181	TTCCTGCTGAACCGCTCTTCCGATCTTTGTTAGTATGTTGTTGTTGTTGGACTGCGAGACTGGCTTGAGCTCGTATTGCCCAGTGCCTTGAAACGTCTTTCGACTTCTTCCTTGTACCAGAGCGTGTGCATCGCGAGCCTTCAACAGC
BNN75733182	TTCCTGCTGAACCGCTCTTCCGATCTTTGTTAGTATGTTGTTGTTGTTGGACTGCGAGACTGGCTTGAGCTCGTATTGCCCAGTGCCTTGAAACGTCTTTCGACTTCTTCCTTGTACCAGAGCGTGTGCATCGCGAGCCTTCAACAGC
BNN75833191	TTCCTGCTGAACCGCTCTTCCGATCTTTGTTAGTATGTTGTTGTTGTTGGACTGCGAGACTGGCTTGAGCTCGTATTGCCCAGTGCCTTGAAGTCTTTCGACCCTTCTTCCTTGTACCAGAGCGTGTGCATCGCGAGCCTTCAACAGC
BNN75833192	TTCCTGCTGAACCGCTCTTCCGATCTTTGTTAGTATGTTGTTGTTGTTGGACTGCGAGACTGGCTTGAGCTCGTATTGCCCAGTGCCTTGAAGTCTTTCGACCCTTCTTCCTTGTACCAGAGCGTGTGCATCGCGAGCCTTCAACAGC
BNN75933201	TTCCTGCTGAACCGCTCTTCCGATCTTTGTTAGTATGTTGTTGTTGTTGGACTGCGAGACTGGCTTGAGCTCGTATTGCCCAGTGCCTTGAACCGTCTTTCGACTTCTTCCTTGTACCAGAGCGTGTGCATCGCGAGCCTTCAACAGC
BNN75933202	TTCCTGCTGAACCGCTCTTCCGATCTTTGTTAGTATGTTGTTGTTGTTGGACTGCGAGACTGGCTTGAGCTCGTATTGCCCAGTGCCTTGAACCGTCTTTCGACTTCTTCCTTGTACCAGAGCGTGTGCATCGCGAGCCTTCAACAGC
BNN76033211	TTCCTGCTGAACCGCTCTTCCGATCTGTTGTTAGTATGTTGTTGTTGTTGGACTGCGAGACTGGCTTGAGCTCGTATTGCCCAGTGCCTTGAACTCTTTCGAGTTTCTTCCTTGTACCAGAGCGTGTGCATCGCGAGCCTTCAACAGC
BNN76033212	TTCCTGCTGAACCGCTCTTCCGATCTGTTGTTAGTATGTTGTTGTTGTTGGACTGCGAGACTGGCTTGAGCTCGTATTGCCCAGTGCCTTGAACTCTTTCGAGTTTCTTCCTTGTACCAGAGCGTGTGCATCGCGAGCCTTCAACAGC
BNN76133221	TTCCTGCTGAACCGCTCTTCCGATCTGTTGTTAGTATGTTGTTGTTGTTGGACTGCGAGACTGGCTTGAGCTCGTATTGCCCAGTGCCTTGAATCTCTTTCGAGTTCTTCCTTGTACCAGAGCGTGTGCATCGCGAGCCTTCAACAGC
BNN76133222	TTCCTGCTGAACCGCTCTTCCGATCTGTTGTTAGTATGTTGTTGTTGTTGGACTGCGAGACTGGCTTGAGCTCGTATTGCCCAGTGCCTTGAATCTCTTTCGAGTTCTTCCTTGTACCAGAGCGTGTGCATCGCGAGCCTTCAACAGC
BNN76233231	TTCCTGCTGAACCGCTCTTCCGATCTTTGTTAGTATGTTGTTGTTGTTGGACTGCGAGACTGGCTTGAGCTCGTATTGCCCAGTGCCTTGAACTCTTTCGAGTTTTCTTCCTTGTACCAGAGCGTGTGCATCGCGAGCCTTCAACAGC
BNN76233232	TTCCTGCTGAACCGCTCTTCCGATCTTTGTTAGTATGTTGTTGTTGTTGGACTGCGAGACTGGCTTGAGCTCGTATTGCCCAGTGCCTTGAACTCTTTCGAGTTTTCTTCCTTGTACCAGAGCGTGTGCATCGCGAGCCTTCAACAGC
BNN76333241	TTCCTGCTGAACCGCTCTTCCGATCTTTGTTAGTATGTTGTTGTTGTTGGACTGCGAGACTGGCTTGAGCTCGTATTGCCCAGTGCCTTGAATTCTCTTTCGAGTTCTTCCTTGTACCAGAGCGTGTGCATCGCGAGCCTTCAACAGC
BNN76333242	TTCCTGCTGAACCGCTCTTCCGATCTTTGTTAGTATGTTGTTGTTGTTGGACTGCGAGACTGGCTTGAGCTCGTATTGCCCAGTGCCTTGAATTCTCTTTCGAGTTCTTCCTTGTACCAGAGCGTGTGCATCGCGAGCCTTCAACAGC
BNN76433251	TTCCTGCTGAACCGCTCTTCCGATCTTTGTTAGTATGTTGTTGTTGTTGGACTGCGAGACTGGCTTGAGCTCGTATTGCCCAGTGCCTTGAACTCTTTCGAGGTTTCTTCCTTGTACCAGAGCGTGTGCATCGCGAGCCTTCAACAGC
BNN76433252	TTCCTGCTGAACCGCTCTTCCGATCTTTGTTAGTATGTTGTTGTTGTTGGACTGCGAGACTGGCTTGAGCTCGTATTGCCCAGTGCCTTGAACTCTTTCGAGGTTTCTTCCTTGTACCAGAGCGTGTGCATCGCGAGCCTTCAACAGC
BNN76533261	TTCCTGCTGAACCGCTCTTCCGATCTTTGTTAGTATGTTGTTGTTGTTGGACTGCGAGACTGGCTTGAGCTCGTATTGCCCAGTGCCTTGAAGTCTCTTTCGAGTTCTTCCTTGTACCAGAGCGTGTGCATCGCGAGCCTTCAACAGC
BNN76533262	TTCCTGCTGAACCGCTCTTCCGATCTTTGTTAGTATGTTGTTGTTGTTGGACTGCGAGACTGGCTTGAGCTCGTATTGCCCAGTGCCTTGAAGTCTCTTTCGAGTTCTTCCTTGTACCAGAGCGTGTGCATCGCGAGCCTTCAACAGC
BNN76633271	TTCCTGCTGAACCGCTCTTCCGATCTTTGTTAGTATGTTGTTGTTGTTGGACTGCGAGACTGGCTTGAGCTCGTATTGCCCAGTGCCTTGAACTCTTTCGAGATTTCTTCCTTGTACCAGAGCGTGTGCATCGCGAGCCTTCAACAGC
BNN76633272	TTCCTGCTGAACCGCTCTTCCGATCTTTGTTAGTATGTTGTTGTTGTTGGACTGCGAGACTGGCTTGAGCTCGTATTGCCCAGTGCCTTGAACTCTTTCGAGATTTCTTCCTTGTACCAGAGCGTGTGCATCGCGAGCCTTCAACAGC
BNN76733281	TTCCTGCTGAACCGCTCTTCCGATCTTTGTTAGTATGTTGTTGTTGTTGGACTGCGAGACTGGCTTGAGCTCGTATTGCCCAGTGCCTTGAAATCTCTTTCGAGTTCTTCCTTGTACCAGAGCGTGTGCATCGCGAGCCTTCAACAGC
BNN76733282	TTCCTGCTGAACCGCTCTTCCGATCTTTGTTAGTATGTTGTTGTTGTTGGACTGCGAGACTGGCTTGAGCTCGTATTGCCCAGTGCCTTGAAATCTCTTTCGAGTTCTTCCTTGTACCAGAGCGTGTGCATCGCGAGCCTTCAACAGC
BNN76833291	TTCCTGCTGAACCGCTCTTCCGATCTTTGTTAGTATGTTGTTGTTGTTGGACTGCGAGACTGGCTTGAGCTCGTATTGCCCAGTGCCTTGAACTCTTTCGAGCTTTCTTCCTTGTACCAGAGCGTGTGCATCGCGAGCCTTCAACAGC
BNN76833292	TTCCTGCTGAACCGCTCTTCCGATCTTTGTTAGTATGTTGTTGTTGTTGGACTGCGAGACTGGCTTGAGCTCGTATTGCCCAGTGCCTTGAACTCTTTCGAGCTTTCTTCCTTGTACCAGAGCGTGTGCATCGCGAGCCTTCAACAGC
BNN76933301	TTCCTGCTGAACCGCTCTTCCGATCTTTGTTAGTATGTTGTTGTTGTTGGACTGCGAGACTGGCTTGAGCTCGTATTGCCCAGTGCCTTGAACTCTCTTTCGAGTTCTTCCTTGTACCAGAGCGTGTGCATCGCGAGCCTTCAACAGC
BNN76933302	TTCCTGCTGAACCGCTCTTCCGATCTTTGTTAGTATGTTGTTGTTGTTGGACTGCGAGACTGGCTTGAGCTCGTATTGCCCAGTGCCTTGAACTCTCTTTCGAGTTCTTCCTTGTACCAGAGCGTGTGCATCGCGAGCCTTCAACAGC
BNN77033311	TTCCTGCTGAACCGCTCTTCCGATCTGTTGTTAGTATGTTGTTGTTGTTGGACTGCGAGACTGGCTTGAGCTCGTATTGCCCAGTGCCTTGAACTCTTTCGAGGTTCTTCCTTGTACCAGAGCGTGTGCATCGCGAGCCTTCAACAGC
BNN77033312	TTCCTGCTGAACCGCTCTTCCGATCTGTTGTTAGTATGTTGTTGTTGTTGGACTGCGAGACTGGCTTGAGCTCGTATTGCCCAGTGCCTTGAACTCTTTCGAGGTTCTTCCTTGTACCAGAGCGTGTGCATCGCGAGCCTTCAACAGC
BNN77133321	TTCCTGCTGAACCGCTCTTCCGATCTGTTGTTAGTATGTTGTTGTTGTTGGACTGCGAGACTGGCTTGAGCTCGTATTGCCCAGTGCCTTGAAGCTCTTTCGAGTTCTTCCTTGTACCAGAGCGTGTGCATCGCGAGCCTTCAACAGC
BNN77133322	TTCCTGCTGAACCGCTCTTCCGATCTGTTGTTAGTATGTTGTTGTTGTTGGACTGCGAGACTGGCTTGAGCTCGTATTGCCCAGTGCCTTGAAGCTCTTTCGAGTTCTTCCTTGTACCAGAGCGTGTGCATCGCGAGCCTTCAACAGC
BNN77233331	TTCCTGCTGAACCGCTCTTCCGATCTTTGTTAGTATGTTGTTGTTGTTGGACTGCGAGACTGGCTTGAGCTCGTATTGCCCAGTGCCTTGAACTCTTTCGAGTGTTCTTCCTTGTACCAGAGCGTGTGCATCGCGAGCCTTCAACAGC
BNN77233332	TTCCTGCTGAACCGCTCTTCCGATCTTTGTTAGTATGTTGTTGTTGTTGGACTGCGAGACTGGCTTGAGCTCGTATTGCCCAGTGCCTTGAACTCTTTCGAGTGTTCTTCCTTGTACCAGAGCGTGTGCATCGCGAGCCTTCAACAGC
BNN77333341	TTCCTGCTGAACCGCTCTTCCGATCTTTGTTAGTATGTTGTTGTTGTTGGACTGCGAGACTGGCTTGAGCTCGTATTGCCCAGTGCCTTGAATGCTCTTTCGAGTTCTTCCTTGTACCAGAGCGTGTGCATCGCGAGCCTTCAACAGC
BNN77333342	TTCCTGCTGAACCGCTCTTCCGATCTTTGTTAGTATGTTGTTGTTGTTGGACTGCGAGACTGGCTTGAGCTCGTATTGCCCAGTGCCTTGAATGCTCTTTCGAGTTCTTCCTTGTACCAGAGCGTGTGCATCGCGAGCCTTCAACAGC
BNN77433351	TTCCTGCTGAACCGCTCTTCCGATCTTTGTTAGTATGTTGTTGTTGTTGGACTGCGAGACTGGCTTGAGCTCGTATTGCCCAGTGCCTTGAACTCTTTCGAGGGTTCTTCCTTGTACCAGAGCGTGTGCATCGCGAGCCTTCAACAGC
BNN77433352	TTCCTGCTGAACCGCTCTTCCGATCTTTGTTAGTATGTTGTTGTTGTTGGACTGCGAGACTGGCTTGAGCTCGTATTGCCCAGTGCCTTGAACTCTTTCGAGGGTTCTTCCTTGTACCAGAGCGTGTGCATCGCGAGCCTTCAACAGC
BNN77533361	TTCCTGCTGAACCGCTCTTCCGATCTTTGTTAGTATGTTGTTGTTGTTGGACTGCGAGACTGGCTTGAGCTCGTATTGCCCAGTGCCTTGAAGGCTCTTTCGAGTTCTTCCTTGTACCAGAGCGTGTGCATCGCGAGCCTTCAACAGC
BNN77533362	TTCCTGCTGAACCGCTCTTCCGATCTTTGTTAGTATGTTGTTGTTGTTGGACTGCGAGACTGGCTTGAGCTCGTATTGCCCAGTGCCTTGAAGGCTCTTTCGAGTTCTTCCTTGTACCAGAGCGTGTGCATCGCGAGCCTTCAACAGC
BNN77633371	TTCCTGCTGAACCGCTCTTCCGATCTTTGTTAGTATGTTGTTGTTGTTGGACTGCGAGACTGGCTTGAGCTCGTATTGCCCAGTGCCTTGAACTCTTTCGAGAGTTCTTCCTTGTACCAGAGCGTGTGCATCGCGAGCCTTCAACAGC
BNN77633372	TTCCTGCTGAACCGCTCTTCCGATCTTTGTTAGTATGTTGTTGTTGTTGGACTGCGAGACTGGCTTGAGCTCGTATTGCCCAGTGCCTTGAACTCTTTCGAGAGTTCTTCCTTGTACCAGAGCGTGTGCATCGCGAGCCTTCAACAGC
BNN77733381	TTCCTGCTGAACCGCTCTTCCGATCTTTGTTAGTATGTTGTTGTTGTTGGACTGCGAGACTGGCTTGAGCTCGTATTGCCCAGTGCCTTGAAAGCTCTTTCGAGTTCTTCCTTGTACCAGAGCGTGTGCATCGCGAGCCTTCAACAGC
BNN77733382	TTCCTGCTGAACCGCTCTTCCGATCTTTGTTAGTATGTTGTTGTTGTTGGACTGCGAGACTGGCTTGAGCTCGTATTGCCCAGTGCCTTGAAAGCTCTTTCGAGTTCTTCCTTGTACCAGAGCGTGTGCATCGCGAGCCTTCAACAGC
BNN77833391	TTCCTGCTGAACCGCTCTTCCGATCTTTGTTAGTATGTTGTTGTTGTTGGACTGCGAGACTGGCTTGAGCTCGTATTGCCCAGTGCCTTGAACTCTTTCGAGCGTTCTTCCTTGTACCAGAGCGTGTGCATCGCGAGCCTTCAACAGC
BNN77833392	TTCCTGCTGAACCGCTCTTCCGATCTTTGTTAGTATGTTGTTGTTGTTGGACTGCGAGACTGGCTTGAGCTCGTATTGCCCAGTGCCTTGAACTCTTTCGAGCGTTCTTCCTTGTACCAGAGCGTGTGCATCGCGAGCCTTCAACAGC
BNN77933401	TTCCTGCTGAACCGCTCTTCCGATCTTTGTTAGTATGTTGTTGTTGTTGGACTGCGAGACTGGCTTGAGCTCGTATTGCCCAGTGCCTTGAACGCTCTTTCGAGTTCTTCCTTGTACCAGAGCGTGTGCATCGCGAGCCTTCAACAGC
BNN77933402	TTCCTGCTGAACCGCTCTTCCGATCTTTGTTAGTATGTTGTTGTTGTTGGACTGCGAGACTGGCTTGAGCTCGTATTGCCCAGTGCCTTGAACGCTCTTTCGAGTTCTTCCTTGTACCAGAGCGTGTGCATCGCGAGCCTTCAACAGC
BNN78033411	TTCCTGCTGAACCGCTCTTCCGATCTGTTGTTAGTATGTTGTTGTTGTTGGACTGCGAGACTGGCTTGAGCTCGTATTGCCCAGTGCCTTGAACTCTTTCGAGATTCTTCCTTGTACCAGAGCGTGTGCATCGCGAGCCTTCAACAGC
BNN78033412	TTCCTGCTGAACCGCTCTTCCGATCTGTTGTTAGTATGTTGTTGTTGTTGGACTGCGAGACTGGCTTGAGCTCGTATTGCCCAGTGCCTTGAACTCTTTCGAGATTCTTCCTTGTACCAGAGCGTGTGCATCGCGAGCCTTCAACAGC
BNN78133421	TTCCTGCTGAACCGCTCTTCCGATCTGTTGTTAGTATGTTGTTGTTGTTGGACTGCGAGACTGGCTTGAGCTCGTATTGCCCAGTGCCTTGAAACTCTTTCGAGTTCTTCCTTGTACCAGAGCGTGTGCATCGCGAGCCTTCAACAGC
BNN78133422	TTCCTGCTGAACCGCTCTTCCGATCTGTTGTTAGTATGTTGTTGTTGTTGGACTGCGAGACTGGCTTGAGCTCGTATTGCCCAGTGCCTTGAAACTCTTTCGAGTTCTTCCTTGTACCAGAGCGTGTGCATCGCGAGCCTTCAACAGC
BNN78233431	TTCCTGCTGAACCGCTCTTCCGATCTTTGTTAGTATGTTGTTGTTGTTGGACTGCGAGACTGGCTTGAGCTCGTATTGCCCAGTGCCTTGAACTCTTTCGAGTATTCTTCCTTGTACCAGAGCGTGTGCATCGCGAGCCTTCAACAGC
BNN78233432	TTCCTGCTGAACCGCTCTTCCGATCTTTGTTAGTATGTTGTTGTTGTTGGACTGCGAGACTGGCTTGAGCTCGTATTGCCCAGTGCCTTGAACTCTTTCGAGTATTCTTCCTTGTACCAGAGCGTGTGCATCGCGAGCCTTCAACAGC
BNN78333441	TTCCTGCTGAACCGCTCTTCCGATCTTTGTTAGTATGTTGTTGTTGTTGGACTGCGAGACTGGCTTGAGCTCGTATTGCCCAGTGCCTTGAATACTCTTTCGAGTTCTTCCTTGTACCAGAGCGTGTGCATCGCGAGCCTTCAACAGC
BNN78333442	TTCCTGCTGAACCGCTCTTCCGATCTTTGTTAGTATGTTGTTGTTGTTGGACTGCGAGACTGGCTTGAGCTCGTATTGCCCAGTGCCTTGAATACTCTTTCGAGTTCTTCCTTGTACCAGAGCGTGTGCATCGCGAGCCTTCAACAGC
BNN78433451	TTCCTGCTGAACCGCTCTTCCGATCTTTGTTAGTATGTTGTTGTTGTTGGACTGCGAGACTGGCTTGAGCTCGTATTGCCCAGTGCCTTGAACTCTTTCGAGGATTCTTCCTTGTACCAGAGCGTGTGCATCGCGAGCCTTCAACAGC
BNN78433452	TTCCTGCTGAACCGCTCTTCCGATCTTTGTTAGTATGTTGTTGTTGTTGGACTGCGAGACTGGCTTGAGCTCGTATTGCCCAGTGCCTTGAACTCTTTCGAGGATTCTTCCTTGTACCAGAGCGTGTGCATCGCGAGCCTTCAACAGC
BNN78533461	TTCCTGCTGAACCGCTCTTCCGATCTTTGTTAGTATGTTGTTGTTGTTGGACTGCGAGACTGGCTTGAGCTCGTATTGCCCAGTGCCTTGAAGACTCTTTCGAGTTCTTCCTTGTACCAGAGCGTGTGCATCGCGAGCCTTCAACAGC
BNN78533462	TTCCTGCTGAACCGCTCTTCCGATCTTTGTTAGTATGTTGTTGTTGTTGGACTGCGAGACTGGCTTGAGCTCGTATTGCCCAGTGCCTTGAAGACTCTTTCGAGTTCTTCCTTGTACCAGAGCGTGTGCATCGCGAGCCTTCAACAGC
BNN78633471	TTCCTGCTGAACCGCTCTTCCGATCTTTGTTAGTATGTTGTTGTTGTTGGACTGCGAGACTGGCTTGAGCTCGTATTGCCCAGTGCCTTGAACTCTTTCGAGAATTCTTCCTTGTACCAGAGCGTGTGCATCGCGAGCCTTCAACAGC
BNN78633472	TTCCTGCTGAACCGCTCTTCCGATCTTTGTTAGTATGTTGTTGTTGTTGGACTGCGAGACTGGCTTGAGCTCGTATTGCCCAGTGCCTTGAACTCTTTCGAGAATTCTTCCTTGTACCAGAGCGTGTGCATCGCGAGCCTTCAACAGC
BNN78733481	TTCCTGCTGAACCGCTCTTCCGATCTTTGTTAGTATGTTGTTGTTGTTGGACTGCGAGACTGGCTTGAGCTCGTATTGCCCAGTGCCTTGAAAACTCTTTCGAGTTCTTCCTTGTACCAGAGCGTGTGCATCGCGAGCCTTCAACAGC
BNN78733482	TTCCTGCTGAACCGCTCTTCCGATCTTTGTTAGTATGTTGTTGTTGTTGGACTGCGAGACTGGCTTGAGCTCGTATTGCCCAGTGCCTTGAAAACTCTTTCGAGTTCTTCCTTGTACCAGAGCGTGTGCATCGCGAGCCTTCAACAGC
BNN78833491	TTCCTGCTGAACCGCTCTTCCGATCTTTGTTAGTATGTTGTTGTTGTTGGACTGCGAGACTGGCTTGAGCTCGTATTGCCCAGTGCCTTGAACTCTTTCGAGCATTCTTCCTTGTACCAGAGCGTGTGCATCGCGAGCCTTCAACAGC
BNN78833492	TTCCTGCTGAACCGCTCTTCCGATCTTTGTTAGTATGTTGTTGTTGTTGGACTGCGAGACTGGCTTGAGCTCGTATTGCCCAGTGCCTTGAACTCTTTCGAGCATTCTTCCTTGTACCAGAGCGTGTGCATCGCGAGCCTTCAACAGC
BNN78933501	TTCCTGCTGAACCGCTCTTCCGATCTTTGTTAGTATGTTGTTGTTGTTGGACTGCGAGACTGGCTTGAGCTCGTATTGCCCAGTGCCTTGAACACTCTTTCGAGTTCTTCCTTGTACCAGAGCGTGTGCATCGCGAGCCTTCAACAGC
BNN78933502	TTCCTGCTGAACCGCTCTTCCGATCTTTGTTAGTATGTTGTTGTTGTTGGACTGCGAGACTGGCTTGAGCTCGTATTGCCCAGTGCCTTGAACACTCTTTCGAGTTCTTCCTTGTACCAGAGCGTGTGCATCGCGAGCCTTCAACAGC
BNN79033511	TTCCTGCTGAACCGCTCTTCCGATCTGTTGTTAGTATGTTGTTGTTGTTGGACTGCGAGACTGGCTTGAGCTCGTATTGCCCAGTGCCTTGAACTCTTTCGAGCTTCTTCCTTGTACCAGAGCGTGTGCATCGCGAGCCTTCAACAGC
BNN79033512	TTCCTGCTGAACCGCTCTTCCGATCTGTTGTTAGTATGTTGTTGTTGTTGGACTGCGAGACTGGCTTGAGCTCGTATTGCCCAGTGCCTTGAACTCTTTCGAGCTTCTTCCTTGTACCAGAGCGTGTGCATCGCGAGCCTTCAACAGC
BNN79133521	TTCCTGCTGAACCGCTCTTCCGATCTGTTGTTAGTATGTTGTTGTTGTTGGACTGCGAGACTGGCTTGAGCTCGTATTGCCCAGTGCCTTGAACCTCTTTCGAGTTCTTCCTTGTACCAGAGCGTGTGCATCGCGAGCCTTCAACAGC
BNN79133522	TTCCTGCTGAACCGCTCTTCCGATCTGTTGTTAGTATGTTGTTGTTGTTGGACTGCGAGACTGGCTTGAGCTCGTATTGCCCAGTGCCTTGAACCTCTTTCGAGTTCTTCCTTGTACCAGAGCGTGTGCATCGCGAGCCTTCAACAGC
BNN79233531	TTCCTGCTGAACCGCTCTTCCGATCTTTGTTAGTATGTTGTTGTTGTTGGACTGCGAGACTGGCTTGAGCTCGTATTGCCCAGTGCCTTGAACTCTTTCGAGTCTTCTTCCTTGTACCAGAGCGTGTGCATCGCGAGCCTTCAACAGC
BNN79233532	TTCCTGCTGAACCGCTCTTCCGATCTTTGTTAGTATGTTGTTGTTGTTGGACTGCGAGACTGGCTTGAGCTCGTATTGCCCAGTGCCTTGAACTCTTTCGAGTCTTCTTCCTTGTACCAGAGCGTGTGCATCGCGAGCCTTCAACAGC
BNN79333541	TTCCTGCTGAACCGCTCTTCCGATCTTTGTTAGTATGTTGTTGTTGTTGGACTGCGAGACTGGCTTGAGCTCGTATTGCCCAGTGCCTTGAATCCTCTTTCGAGTTCTTCCTTGTACCAGAGCGTGTGCATCGCGAGCCTTCAACAGC
BNN79333542	TTCCTGCTGAACCGCTCTTCCGATCTTTGTTAGTATGTTGTTGTTGTTGGACTGCGAGACTGGCTTGAGCTCGTATTGCCCAGTGCCTTGAATCCTCTTTCGAGTTCTTCCTTGTACCAGAGCGTGTGCATCGCGAGCCTTCAACAGC
BNN79433551	TTCCTGCTGAACCGCTCTTCCGATCTTTGTTAGTATGTTGTTGTTGTTGGACTGCGAGACTGGCTTGAGCTCGTATTGCCCAGTGCCTTGAACTCTTTCGAGGCTTCTTCCTTGTACCAGAGCGTGTGCATCGCGAGCCTTCAACAGC
BNN79433552	TTCCTGCTGAACCGCTCTTCCGATCTTTGTTAGTATGTTGTTGTTGTTGGACTGCGAGACTGGCTTGAGCTCGTATTGCCCAGTGCCTTGAACTCTTTCGAGGCTTCTTCCTTGTACCAGAGCGTGTGCATCGCGAGCCTTCAACAGC
BNN79533561	TTCCTGCTGAACCGCTCTTCCGATCTTTGTTAGTATGTTGTTGTTGTTGGACTGCGAGACTGGCTTGAGCTCGTATTGCCCAGTGCCTTGAAGCCTCTTTCGAGTTCTTCCTTGTACCAGAGCGTGTGCATCGCGAGCCTTCAACAGC
BNN79533562	TTCCTGCTGAACCGCTCTTCCGATCTTTGTTAGTATGTTGTTGTTGTTGGACTGCGAGACTGGCTTGAGCTCGTATTGCCCAGTGCCTTGAAGCCTCTTTCGAGTTCTTCCTTGTACCAGAGCGTGTGCATCGCGAGCCTTCAACAGC
BNN79633571	TTCCTGCTGAACCGCTCTTCCGATCTTTGTTAGTATGTTGTTGTTGTTGGACTGCGAGACTGGCTTGAGCTCGTATTGCCCAGTGCCTTGAACTCTTTCGAGACTTCTTCCTTGTACCAGAGCGTGTGCATCGCGAGCCTTCAACAGC
BNN79633572	TTCCTGCTGAACCGCTCTTCCGATCTTTGTTAGTATGTTGTTGTTGTTGGACTGCGAGACTGGCTTGAGCTCGTATTGCCCAGTGCCTTGAACTCTTTCGAGACTTCTTCCTTGTACCAGAGCGTGTGCATCGCGAGCCTTCAACAGC
BNN79733581	TTCCTGCTGAACCGCTCTTCCGATCTTTGTTAGTATGTTGTTGTTGTTGGACTGCGAGACTGGCTTGAGCTCGTATTGCCCAGTGCCTTGAAACCTCTTTCGAGTTCTTCCTTGTACCAGAGCGTGTGCATCGCGAGCCTTCAACAGC
BNN79733582	TTCCTGCTGAACCGCTCTTCCGATCTTTGTTAGTATGTTGTTGTTGTTGGACTGCGAGACTGGCTTGAGCTCGTATTGCCCAGTGCCTTGAAACCTCTTTCGAGTTCTTCCTTGTACCAGAGCGTGTGCATCGCGAGCCTTCAACAGC
BNN79833591	TTCCTGCTGAACCGCTCTTCCGATCTTTGTTAGTATGTTGTTGTTGTTGGACTGCGAGACTGGCTTGAGCTCGTATTGCCCAGTGCCTTGAACTCTTTCGAGCCTTCTTCCTTGTACCAGAGCGTGTGCATCGCGAGCCTTCAACAGC
BNN79833592	TTCCTGCTGAACCGCTCTTCCGATCTTTGTTAGTATGTTGTTGTTGTTGGACTGCGAGACTGGCTTGAGCTCGTATTGCCCAGTGCCTTGAACTCTTTCGAGCCTTCTTCCTTGTACCAGAGCGTGTGCATCGCGAGCCTTCAACAGC
BNN79933601	TTCCTGCTGAACCGCTCTTCCGATCTTTGTTAGTATGTTGTTGTTGTTGGACTGCGAGACTGGCTTGAGCTCGTATTGCCCAGTGCCTTGAACCCTCTTTCGAGTTCTTCCTTGTACCAGAGCGTGTGCATCGCGAGCCTTCAACAGC
BNN79933602	TTCCTGCTGAACCGCTCTTCCGATCTTTGTTAGTATGTTGTTGTTGTTGGACTGCGAGACTGGCTTGAGCTCGTATTGCCCAGTGCCTTGAACCCTCTTTCGAGTTCTTCCTTGTACCAGAGCGTGTGCATCGCGAGCCTTCAACAGC
BNN80033611	TTCCTGCTGAACCGCTCTTCCGATCTGTTGTTAGTATGTTGTTGTTGTTGGACTGCGAGACTGGCTTGAGCTCGTATTGCCCAGTGCCTTGATATCTTTCGATTATCTTCCTTGTACCAGAGCGTGTGCATCGCGAGCCTTCAACAGC
BNN80033612	TTCCTGCTGAACCGCTCTTCCGATCTGTTGTTAGTATGTTGTTGTTGTTGGACTGCGAGACTGGCTTGAGCTCGTATTGCCCAGTGCCTTGATATCTTTCGATTATCTTCCTTGTACCAGAGCGTGTGCATCGCGAGCCTTCAACAGC
BNN80133621	TTCCTGCTGAACCGCTCTTCCGATCTGTTGTTAGTATGTTGTTGTTGTTGGACTGCGAGACTGGCTTGAGCTCGTATTGCCCAGTGCCTTGATTATCTTTCGATATCTTCCTTGTACCAGAGCGTGTGCATCGCGAGCCTTCAACAGC
BNN80133622	TTCCTGCTGAACCGCTCTTCCGATCTGTTGTTAGTATGTTGTTGTTGTTGGACTGCGAGACTGGCTTGAGCTCGTATTGCCCAGTGCCTTGATTATCTTTCGATATCTTCCTTGTACCAGAGCGTGTGCATCGCGAGCCTTCAACAGC
BNN80233631	TTCCTGCTGAACCGCTCTTCCGATCTTTGTTAGTATGTTGTTGTTGTTGGACTGCGAGACTGGCTTGAGCTCGTATTGCCCAGTGCCTTGATATCTTTCGATTTATCTTCCTTGTACCAGAGCGTGTGCATCGCGAGCCTTCAACAGC
BNN80233632	TTCCTGCTGAACCGCTCTTCCGATCTTTGTTAGTATGTTGTTGTTGTTGGACTGCGAGACTGGCTTGAGCTCGTATTGCCCAGTGCCTTGATATCTTTCGATTTATCTTCCTTGTACCAGAGCGTGTGCATCGCGAGCCTTCAACAGC
BNN80333641	TTCCTGCTGAACCGCTCTTCCGATCTTTGTTAGTATGTTGTTGTTGTTGGACTGCGAGACTGGCTTGAGCTCGTATTGCCCAGTGCCTTGATTTATCTTTCGATATCTTCCTTGTACCAGAGCGTGTGCATCGCGAGCCTTCAACAGC
BNN80333642	TTCCTGCTGAACCGCTCTTCCGATCTTTGTTAGTATGTTGTTGTTGTTGGACTGCGAGACTGGCTTGAGCTCGTATTGCCCAGTGCCTTGATTTATCTTTCGATATCTTCCTTGTACCAGAGCGTGTGCATCGCGAGCCTTCAACAGC
BNN80433651	TTCCTGCTGAACCGCTCTTCCGATCTTTGTTAGTATGTTGTTGTTGTTGGACTGCGAGACTGGCTTGAGCTCGTATTGCCCAGTGCCTTGATATCTTTCGATGTATCTTCCTTGTACCAGAGCGTGTGCATCGCGAGCCTTCAACAGC
BNN80433652	TTCCTGCTGAACCGCTCTTCCGATCTTTGTTAGTATGTTGTTGTTGTTGGACTGCGAGACTGGCTTGAGCTCGTATTGCCCAGTGCCTTGATATCTTTCGATGTATCTTCCTTGTACCAGAGCGTGTGCATCGCGAGCCTTCAACAGC
BNN80533661	TTCCTGCTGAACCGCTCTTCCGATCTTTGTTAGTATGTTGTTGTTGTTGGACTGCGAGACTGGCTTGAGCTCGTATTGCCCAGTGCCTTGATGTATCTTTCGATATCTTCCTTGTACCAGAGCGTGTGCATCGCGAGCCTTCAACAGC
BNN80533662	TTCCTGCTGAACCGCTCTTCCGATCTTTGTTAGTATGTTGTTGTTGTTGGACTGCGAGACTGGCTTGAGCTCGTATTGCCCAGTGCCTTGATGTATCTTTCGATATCTTCCTTGTACCAGAGCGTGTGCATCGCGAGCCTTCAACAGC
BNN80633671	TTCCTGCTGAACCGCTCTTCCGATCTTTGTTAGTATGTTGTTGTTGTTGGACTGCGAGACTGGCTTGAGCTCGTATTGCCCAGTGCCTTGATATCTTTCGATATATCTTCCTTGTACCAGAGCGTGTGCATCGCGAGCCTTCAACAGC
BNN80633672	TTCCTGCTGAACCGCTCTTCCGATCTTTGTTAGTATGTTGTTGTTGTTGGACTGCGAGACTGGCTTGAGCTCGTATTGCCCAGTGCCTTGATATCTTTCGATATATCTTCCTTGTACCAGAGCGTGTGCATCGCGAGCCTTCAACAGC
BNN80733681	TTCCTGCTGAACCGCTCTTCCGATCTTTGTTAGTATGTTGTTGTTGTTGGACTGCGAGACTGGCTTGAGCTCGTATTGCCCAGTGCCTTGATATATCTTTCGATATCTTCCTTGTACCAGAGCGTGTGCATCGCGAGCCTTCAACAGC
BNN80733682	TTCCTGCTGAACCGCTCTTCCGATCTTTGTTAGTATGTTGTTGTTGTTGGACTGCGAGACTGGCTTGAGCTCGTATTGCCCAGTGCCTTGATATATCTTTCGATATCTTCCTTGTACCAGAGCGTGTGCATCGCGAGCCTTCAACAGC
BNN80833691	TTCCTGCTGAACCGCTCTTCCGATCTTTGTTAGTATGTTGTTGTTGTTGGACTGCGAGACTGGCTTGAGCTCGTATTGCCCAGTGCCTTGATATCTTTCGATCTATCTTCCTTGTACCAGAGCGTGTGCATCGCGAGCCTTCAACAGC
BNN80833692	TTCCTGCTGAACCGCTCTTCCGATCTTTGTTAGTATGTTGTTGTTGTTGGACTGCGAGACTGGCTTGAGCTCGTATTGCCCAGTGCCTTGATATCTTTCGATCTATCTTCCTTGTACCAGAGCGTGTGCATCGCGAGCCTTCAACAGC
BNN80933701	TTCCTGCTGAACCGCTCTTCCGATCTTTGTTAGTATGTTGTTGTTGTTGGACTGCGAGACTGGCTTGAGCTCGTATTGCCCAGTGCCTTGATCTATCTTTCGATATCTTCCTTGTACCAGAGCGTGTGCATCGCGAGCCTTCAACAGC
BNN80933702	TTCCTGCTGAACCGCTCTTCCGATCTTTGTTAGTATGTTGTTGTTGTTGGACTGCGAGACTGGCTTGAGCTCGTATTGCCCAGTGCCTTGATCTATCTTTCGATATCTTCCTTGTACCAGAGCGTGTGCATCGCGAGCCTTCAACAGC
BNN81033711	TTCCTGCTGAACCGCTCTTCCGATCTGTTGTTAGTATGTTGTTGTTGTTGGACTGCGAGACTGGCTTGAGCTCGTATTGCCCAGTGCCTTGATATCTTTCGATGATCTTCCTTGTACCAGAGCGTGTGCATCGCGAGCCTTCAACAGC
BNN81033712	TTCCTGCTGAACCGCTCTTCCGATCTGTTGTTAGTATGTTGTTGTTGTTGGACTGCGAGACTGGCTTGAGCTCGTATTGCCCAGTGCCTTGATATCTTTCGATGATCTTCCTTGTACCAGAGCGTGTGCATCGCGAGCCTTCAACAGC
BNN81133721	TTCCTGCTGAACCGCTCTTCCGATCTGTTGTTAGTATGTTGTTGTTGTTGGACTGCGAGACTGGCTTGAGCTCGTATTGCCCAGTGCCTTGATGATCTTTCGATATCTTCCTTGTACCAGAGCGTGTGCATCGCGAGCCTTCAACAGC
BNN81133722	TTCCTGCTGAACCGCTCTTCCGATCTGTTGTTAGTATGTTGTTGTTGTTGGACTGCGAGACTGGCTTGAGCTCGTATTGCCCAGTGCCTTGATGATCTTTCGATATCTTCCTTGTACCAGAGCGTGTGCATCGCGAGCCTTCAACAGC
BNN81233731	TTCCTGCTGAACCGCTCTTCCGATCTTTGTTAGTATGTTGTTGTTGTTGGACTGCGAGACTGGCTTGAGCTCGTATTGCCCAGTGCCTTGATATCTTTCGATTGATCTTCCTTGTACCAGAGCGTGTGCATCGCGAGCCTTCAACAGC
BNN81233732	TTCCTGCTGAACCGCTCTTCCGATCTTTGTTAGTATGTTGTTGTTGTTGGACTGCGAGACTGGCTTGAGCTCGTATTGCCCAGTGCCTTGATATCTTTCGATTGATCTTCCTTGTACCAGAGCGTGTGCATCGCGAGCCTTCAACAGC
BNN81333741	TTCCTGCTGAACCGCTCTTCCGATCTTTGTTAGTATGTTGTTGTTGTTGGACTGCGAGACTGGCTTGAGCTCGTATTGCCCAGTGCCTTGATTGATCTTTCGATATCTTCCTTGTACCAGAGCGTGTGCATCGCGAGCCTTCAACAGC
BNN81333742	TTCCTGCTGAACCGCTCTTCCGATCTTTGTTAGTATGTTGTTGTTGTTGGACTGCGAGACTGGCTTGAGCTCGTATTGCCCAGTGCCTTGATTGATCTTTCGATATCTTCCTTGTACCAGAGCGTGTGCATCGCGAGCCTTCAACAGC
BNN81433751	TTCCTGCTGAACCGCTCTTCCGATCTTTGTTAGTATGTTGTTGTTGTTGGACTGCGAGACTGGCTTGAGCTCGTATTGCCCAGTGCCTTGATATCTTTCGATGGATCTTCCTTGTACCAGAGCGTGTGCATCGCGAGCCTTCAACAGC
BNN81433752	TTCCTGCTGAACCGCTCTTCCGATCTTTGTTAGTATGTTGTTGTTGTTGGACTGCGAGACTGGCTTGAGCTCGTATTGCCCAGTGCCTTGATATCTTTCGATGGATCTTCCTTGTACCAGAGCGTGTGCATCGCGAGCCTTCAACAGC
BNN81533761	TTCCTGCTGAACCGCTCTTCCGATCTTTGTTAGTATGTTGTTGTTGTTGGACTGCGAGACTGGCTTGAGCTCGTATTGCCCAGTGCCTTGATGGATCTTTCGATATCTTCCTTGTACCAGAGCGTGTGCATCGCGAGCCTTCAACAGC
BNN81533762	TTCCTGCTGAACCGCTCTTCCGATCTTTGTTAGTATGTTGTTGTTGTTGGACTGCGAGACTGGCTTGAGCTCGTATTGCCCAGTGCCTTGATGGATCTTTCGATATCTTCCTTGTACCAGAGCGTGTGCATCGCGAGCCTTCAACAGC
BNN81633771	TTCCTGCTGAACCGCTCTTCCGATCTTTGTTAGTATGTTGTTGTTGTTGGACTGCGAGACTGGCTTGAGCTCGTATTGCCCAGTGCCTTGATATCTTTCGATAGATCTTCCTTGTACCAGAGCGTGTGCATCGCGAGCCTTCAACAGC
BNN81633772	TTCCTGCTGAACCGCTCTTCCGATCTTTGTTAGTATGTTGTTGTTGTTGGACTGCGAGACTGGCTTGAGCTCGTATTGCCCAGTGCCTTGATATCTTTCGATAGATCTTCCTTGTACCAGAGCGTGTGCATCGCGAGCCTTCAACAGC
BNN81733781	TTCCTGCTGAACCGCTCTTCCGATCTTTGTTAGTATGTTGTTGTTGTTGGACTGCGAGACTGGCTTGAGCTCGTATTGCCCAGTGCCTTGATAGATCTTTCGATATCTTCCTTGTACCAGAGCGTGTGCATCGCGAGCCTTCAACAGC
BNN81733782	TTCCTGCTGAACCGCTCTTCCGATCTTTGTTAGTATGTTGTTGTTGTTGGACTGCGAGACTGGCTTGAGCTCGTATTGCCCAGTGCCTTGATAGATCTTTCGATATCTTCCTTGTACCAGAGCGTGTGCATCGCGAGCCTTCAACAGC
BNN81833791	TTCCTGCTGAACCGCTCTTCCGATCTTTGTTAGTATGTTGTTGTTGTTGGACTGCGAGACTGGCTTGAGCTCGTATTGCCCAGTGCCTTGATATCTTTCGATCGATCTTCCTTGTACCAGAGCGTGTGCATCGCGAGCCTTCAACAGC
BNN81833792	TTCCTGCTGAACCGCTCTTCCGATCTTTGTTAGTATGTTGTTGTTGTTGGACTGCGAGACTGGCTTGAGCTCGTATTGCCCAGTGCCTTGATATCTTTCGATCGATCTTCCTTGTACCAGAGCGTGTGCATCGCGAGCCTTCAACAGC
BNN81933801	TTCCTGCTGAACCGCTCTTCCGATCTTTGTTAGTATGTTGTTGTTGTTGGACTGCGAGACTGGCTTGAGCTCGTATTGCCCAGTGCCTTGATCGATCTTTCGATATCTTCCTTGTACCAGAGCGTGTGCATCGCGAGCCTTCAACAGC
BNN81933802	TTCCTGCTGAACCGCTCTTCCGATCTTTGTTAGTATGTTGTTGTTGTTGGACTGCGAGACTGGCTTGAGCTCGTATTGCCCAGTGCCTTGATCGATCTTTCGATATCTTCCTTGTACCAGAGCGTGTGCATCGCGAGCCTTCAACAGC
BNN82033811	TTCCTGCTGAACCGCTCTTCCGATCTGTTGTTAGTATGTTGTTGTTGTTGGACTGCGAGACTGGCTTGAGCTCGTATTGCCCAGTGCCTTGATATCTTTCGATAATCTTCCTTGTACCAGAGCGTGTGCATCGCGAGCCTTCAACAGC
BNN82033812	TTCCTGCTGAACCGCTCTTCCGATCTGTTGTTAGTATGTTGTTGTTGTTGGACTGCGAGACTGGCTTGAGCTCGTATTGCCCAGTGCCTTGATATCTTTCGATAATCTTCCTTGTACCAGAGCGTGTGCATCGCGAGCCTTCAACAGC
BNN82133821	TTCCTGCTGAACCGCTCTTCCGATCTGTTGTTAGTATGTTGTTGTTGTTGGACTGCGAGACTGGCTTGAGCTCGTATTGCCCAGTGCCTTGATAATCTTTCGATATCTTCCTTGTACCAGAGCGTGTGCATCGCGAGCCTTCAACAGC
BNN82133822	TTCCTGCTGAACCGCTCTTCCGATCTGTTGTTAGTATGTTGTTGTTGTTGGACTGCGAGACTGGCTTGAGCTCGTATTGCCCAGTGCCTTGATAATCTTTCGATATCTTCCTTGTACCAGAGCGTGTGCATCGCGAGCCTTCAACAGC
BNN82233831	TTCCTGCTGAACCGCTCTTCCGATCTTTGTTAGTATGTTGTTGTTGTTGGACTGCGAGACTGGCTTGAGCTCGTATTGCCCAGTGCCTTGATATCTTTCGATTAATCTTCCTTGTACCAGAGCGTGTGCATCGCGAGCCTTCAACAGC
BNN82233832	TTCCTGCTGAACCGCTCTTCCGATCTTTGTTAGTATGTTGTTGTTGTTGGACTGCGAGACTGGCTTGAGCTCGTATTGCCCAGTGCCTTGATATCTTTCGATTAATCTTCCTTGTACCAGAGCGTGTGCATCGCGAGCCTTCAACAGC
BNN82333841	TTCCTGCTGAACCGCTCTTCCGATCTTTGTTAGTATGTTGTTGTTGTTGGACTGCGAGACTGGCTTGAGCTCGTATTGCCCAGTGCCTTGATTAATCTTTCGATATCTTCCTTGTACCAGAGCGTGTGCATCGCGAGCCTTCAACAGC
BNN82333842	TTCCTGCTGAACCGCTCTTCCGATCTTTGTTAGTATGTTGTTGTTGTTGGACTGCGAGACTGGCTTGAGCTCGTATTGCCCAGTGCCTTGATTAATCTTTCGATATCTTCCTTGTACCAGAGCGTGTGCATCGCGAGCCTTCAACAGC
BNN82433851	TTCCTGCTGAACCGCTCTTCCGATCTTTGTTAGTATGTTGTTGTTGTTGGACTGCGAGACTGGCTTGAGCTCGTATTGCCCAGTGCCTTGATATCTTTCGATGAATCTTCCTTGTACCAGAGCGTGTGCATCGCGAGCCTTCAACAGC
BNN82433852	TTCCTGCTGAACCGCTCTTCCGATCTTTGTTAGTATGTTGTTGTTGTTGGACTGCGAGACTGGCTTGAGCTCGTATTGCCCAGTGCCTTGATATCTTTCGATGAATCTTCCTTGTACCAGAGCGTGTGCATCGCGAGCCTTCAACAGC
BNN82533861	TTCCTGCTGAACCGCTCTTCCGATCTTTGTTAGTATGTTGTTGTTGTTGGACTGCGAGACTGGCTTGAGCTCGTATTGCCCAGTGCCTTGATGAATCTTTCGATATCTTCCTTGTACCAGAGCGTGTGCATCGCGAGCCTTCAACAGC
BNN82533862	TTCCTGCTGAACCGCTCTTCCGATCTTTGTTAGTATGTTGTTGTTGTTGGACTGCGAGACTGGCTTGAGCTCGTATTGCCCAGTGCCTTGATGAATCTTTCGATATCTTCCTTGTACCAGAGCGTGTGCATCGCGAGCCTTCAACAGC
BNN82633871	TTCCTGCTGAACCGCTCTTCCGATCTTTGTTAGTATGTTGTTGTTGTTGGACTGCGAGACTGGCTTGAGCTCGTATTGCCCAGTGCCTTGATATCTTTCGATAAATCTTCCTTGTACCAGAGCGTGTGCATCGCGAGCCTTCAACAGC
BNN82633872	TTCCTGCTGAACCGCTCTTCCGATCTTTGTTAGTATGTTGTTGTTGTTGGACTGCGAGACTGGCTTGAGCTCGTATTGCCCAGTGCCTTGATATCTTTCGATAAATCTTCCTTGTACCAGAGCGTGTGCATCGCGAGCCTTCAACAGC
BNN82733881	TTCCTGCTGAACCGCTCTTCCGATCTTTGTTAGTATGTTGTTGTTGTTGGACTGCGAGACTGGCTTGAGCTCGTATTGCCCAGTGCCTTGATAAATCTTTCGATATCTTCCTTGTACCAGAGCGTGTGCATCGCGAGCCTTCAACAGC
BNN82733882	TTCCTGCTGAACCGCTCTTCCGATCTTTGTTAGTATGTTGTTGTTGTTGGACTGCGAGACTGGCTTGAGCTCGTATTGCCCAGTGCCTTGATAAATCTTTCGATATCTTCCTTGTACCAGAGCGTGTGCATCGCGAGCCTTCAACAGC
BNN82833891	TTCCTGCTGAACCGCTCTTCCGATCTTTGTTAGTATGTTGTTGTTGTTGGACTGCGAGACTGGCTTGAGCTCGTATTGCCCAGTGCCTTGATATCTTTCGATCAATCTTCCTTGTACCAGAGCGTGTGCATCGCGAGCCTTCAACAGC
BNN82833892	TTCCTGCTGAACCGCTCTTCCGATCTTTGTTAGTATGTTGTTGTTGTTGGACTGCGAGACTGGCTTGAGCTCGTATTGCCCAGTGCCTTGATATCTTTCGATCAATCTTCCTTGTACCAGAGCGTGTGCATCGCGAGCCTTCAACAGC
BNN82933901	TTCCTGCTGAACCGCTCTTCCGATCTTTGTTAGTATGTTGTTGTTGTTGGACTGCGAGACTGGCTTGAGCTCGTATTGCCCAGTGCCTTGATCAATCTTTCGATATCTTCCTTGTACCAGAGCGTGTGCATCGCGAGCCTTCAACAGC
BNN82933902	TTCCTGCTGAACCGCTCTTCCGATCTTTGTTAGTATGTTGTTGTTGTTGGACTGCGAGACTGGCTTGAGCTCGTATTGCCCAGTGCCTTGATCAATCTTTCGATATCTTCCTTGTACCAGAGCGTGTGCATCGCGAGCCTTCAACAGC
BNN83033911	TTCCTGCTGAACCGCTCTTCCGATCTGTTGTTAGTATGTTGTTGTTGTTGGACTGCGAGACTGGCTTGAGCTCGTATTGCCCAGTGCCTTGATATCTTTCGATCATCTTCCTTGTACCAGAGCGTGTGCATCGCGAGCCTTCAACAGC
BNN83033912	TTCCTGCTGAACCGCTCTTCCGATCTGTTGTTAGTATGTTGTTGTTGTTGGACTGCGAGACTGGCTTGAGCTCGTATTGCCCAGTGCCTTGATATCTTTCGATCATCTTCCTTGTACCAGAGCGTGTGCATCGCGAGCCTTCAACAGC
BNN83133921	TTCCTGCTGAACCGCTCTTCCGATCTGTTGTTAGTATGTTGTTGTTGTTGGACTGCGAGACTGGCTTGAGCTCGTATTGCCCAGTGCCTTGATCATCTTTCGATATCTTCCTTGTACCAGAGCGTGTGCATCGCGAGCCTTCAACAGC
BNN83133922	TTCCTGCTGAACCGCTCTTCCGATCTGTTGTTAGTATGTTGTTGTTGTTGGACTGCGAGACTGGCTTGAGCTCGTATTGCCCAGTGCCTTGATCATCTTTCGATATCTTCCTTGTACCAGAGCGTGTGCATCGCGAGCCTTCAACAGC
BNN83233931	TTCCTGCTGAACCGCTCTTCCGATCTTTGTTAGTATGTTGTTGTTGTTGGACTGCGAGACTGGCTTGAGCTCGTATTGCCCAGTGCCTTGATATCTTTCGATTCATCTTCCTTGTACCAGAGCGTGTGCATCGCGAGCCTTCAACAGC
BNN83233932	TTCCTGCTGAACCGCTCTTCCGATCTTTGTTAGTATGTTGTTGTTGTTGGACTGCGAGACTGGCTTGAGCTCGTATTGCCCAGTGCCTTGATATCTTTCGATTCATCTTCCTTGTACCAGAGCGTGTGCATCGCGAGCCTTCAACAGC
BNN83333941	TTCCTGCTGAACCGCTCTTCCGATCTTTGTTAGTATGTTGTTGTTGTTGGACTGCGAGACTGGCTTGAGCTCGTATTGCCCAGTGCCTTGATTCATCTTTCGATATCTTCCTTGTACCAGAGCGTGTGCATCGCGAGCCTTCAACAGC
BNN83333942	TTCCTGCTGAACCGCTCTTCCGATCTTTGTTAGTATGTTGTTGTTGTTGGACTGCGAGACTGGCTTGAGCTCGTATTGCCCAGTGCCTTGATTCATCTTTCGATATCTTCCTTGTACCAGAGCGTGTGCATCGCGAGCCTTCAACAGC
BNN83433951	TTCCTGCTGAACCGCTCTTCCGATCTTTGTTAGTATGTTGTTGTTGTTGGACTGCGAGACTGGCTTGAGCTCGTATTGCCCAGTGCCTTGATATCTTTCGATGCATCTTCCTTGTACCAGAGCGTGTGCATCGCGAGCCTTCAACAGC
BNN83433952	TTCCTGCTGAACCGCTCTTCCGATCTTTGTTAGTATGTTGTTGTTGTTGGACTGCGAGACTGGCTTGAGCTCGTATTGCCCAGTGCCTTGATATCTTTCGATGCATCTTCCTTGTACCAGAGCGTGTGCATCGCGAGCCTTCAACAGC
BNN83533961	TTCCTGCTGAACCGCTCTTCCGATCTTTGTTAGTATGTTGTTGTTGTTGGACTGCGAGACTGGCTTGAGCTCGTATTGCCCAGTGCCTTGATGCATCTTTCGATATCTTCCTTGTACCAGAGCGTGTGCATCGCGAGCCTTCAACAGC
BNN83533962	TTCCTGCTGAACCGCTCTTCCGATCTTTGTTAGTATGTTGTTGTTGTTGGACTGCGAGACTGGCTTGAGCTCGTATTGCCCAGTGCCTTGATGCATCTTTCGATATCTTCCTTGTACCAGAGCGTGTGCATCGCGAGCCTTCAACAGC
BNN83633971	TTCCTGCTGAACCGCTCTTCCGATCTTTGTTAGTATGTTGTTGTTGTTGGACTGCGAGACTGGCTTGAGCTCGTATTGCCCAGTGCCTTGATATCTTTCGATACATCTTCCTTGTACCAGAGCGTGTGCATCGCGAGCCTTCAACAGC
BNN83633972	TTCCTGCTGAACCGCTCTTCCGATCTTTGTTAGTATGTTGTTGTTGTTGGACTGCGAGACTGGCTTGAGCTCGTATTGCCCAGTGCCTTGATATCTTTCGATACATCTTCCTTGTACCAGAGCGTGTGCATCGCGAGCCTTCAACAGC
BNN83733981	TTCCTGCTGAACCGCTCTTCCGATCTTTGTTAGTATGTTGTTGTTGTTGGACTGCGAGACTGGCTTGAGCTCGTATTGCCCAGTGCCTTGATACATCTTTCGATATCTTCCTTGTACCAGAGCGTGTGCATCGCGAGCCTTCAACAGC
BNN83733982	TTCCTGCTGAACCGCTCTTCCGATCTTTGTTAGTATGTTGTTGTTGTTGGACTGCGAGACTGGCTTGAGCTCGTATTGCCCAGTGCCTTGATACATCTTTCGATATCTTCCTTGTACCAGAGCGTGTGCATCGCGAGCCTTCAACAGC
BNN83833991	TTCCTGCTGAACCGCTCTTCCGATCTTTGTTAGTATGTTGTTGTTGTTGGACTGCGAGACTGGCTTGAGCTCGTATTGCCCAGTGCCTTGATATCTTTCGATCCATCTTCCTTGTACCAGAGCGTGTGCATCGCGAGCCTTCAACAGC
BNN83833992	TTCCTGCTGAACCGCTCTTCCGATCTTTGTTAGTATGTTGTTGTTGTTGGACTGCGAGACTGGCTTGAGCTCGTATTGCCCAGTGCCTTGATATCTTTCGATCCATCTTCCTTGTACCAGAGCGTGTGCATCGCGAGCCTTCAACAGC
BNN83934001	TTCCTGCTGAACCGCTCTTCCGATCTTTGTTAGTATGTTGTTGTTGTTGGACTGCGAGACTGGCTTGAGCTCGTATTGCCCAGTGCCTTGATCCATCTTTCGATATCTTCCTTGTACCAGAGCGTGTGCATCGCGAGCCTTCAACAGC
BNN83934002	TTCCTGCTGAACCGCTCTTCCGATCTTTGTTAGTATGTTGTTGTTGTTGGACTGCGAGACTGGCTTGAGCTCGTATTGCCCAGTGCCTTGATCCATCTTTCGATATCTTCCTTGTACCAGAGCGTGTGCATCGCGAGCCTTCAACAGC
BNN84034011	TTCCTGCTGAACCGCTCTTCCGATCTGTTGTTAGTATGTTGTTGTTGTTGGACTGCGAGACTGGCTTGAGCTCGTATTGCCCAGTGCCTTGATTTCTTTCGAATATCTTCCTTGTACCAGAGCGTGTGCATCGCGAGCCTTCAACAGC
BNN84034012	TTCCTGCTGAACCGCTCTTCCGATCTGTTGTTAGTATGTTGTTGTTGTTGGACTGCGAGACTGGCTTGAGCTCGTATTGCCCAGTGCCTTGATTTCTTTCGAATATCTTCCTTGTACCAGAGCGTGTGCATCGCGAGCCTTCAACAGC
BNN84134021	TTCCTGCTGAACCGCTCTTCCGATCTGTTGTTAGTATGTTGTTGTTGTTGGACTGCGAGACTGGCTTGAGCTCGTATTGCCCAGTGCCTTGATTTTCTTTCGAAATCTTCCTTGTACCAGAGCGTGTGCATCGCGAGCCTTCAACAGC
BNN84134022	TTCCTGCTGAACCGCTCTTCCGATCTGTTGTTAGTATGTTGTTGTTGTTGGACTGCGAGACTGGCTTGAGCTCGTATTGCCCAGTGCCTTGATTTTCTTTCGAAATCTTCCTTGTACCAGAGCGTGTGCATCGCGAGCCTTCAACAGC
BNN84234031	TTCCTGCTGAACCGCTCTTCCGATCTTTGTTAGTATGTTGTTGTTGTTGGACTGCGAGACTGGCTTGAGCTCGTATTGCCCAGTGCCTTGATTTCTTTCGAATTATCTTCCTTGTACCAGAGCGTGTGCATCGCGAGCCTTCAACAGC
BNN84234032	TTCCTGCTGAACCGCTCTTCCGATCTTTGTTAGTATGTTGTTGTTGTTGGACTGCGAGACTGGCTTGAGCTCGTATTGCCCAGTGCCTTGATTTCTTTCGAATTATCTTCCTTGTACCAGAGCGTGTGCATCGCGAGCCTTCAACAGC
BNN84334041	TTCCTGCTGAACCGCTCTTCCGATCTTTGTTAGTATGTTGTTGTTGTTGGACTGCGAGACTGGCTTGAGCTCGTATTGCCCAGTGCCTTGATTTTTCTTTCGAAATCTTCCTTGTACCAGAGCGTGTGCATCGCGAGCCTTCAACAGC
BNN84334042	TTCCTGCTGAACCGCTCTTCCGATCTTTGTTAGTATGTTGTTGTTGTTGGACTGCGAGACTGGCTTGAGCTCGTATTGCCCAGTGCCTTGATTTTTCTTTCGAAATCTTCCTTGTACCAGAGCGTGTGCATCGCGAGCCTTCAACAGC
BNN84434051	TTCCTGCTGAACCGCTCTTCCGATCTTTGTTAGTATGTTGTTGTTGTTGGACTGCGAGACTGGCTTGAGCTCGTATTGCCCAGTGCCTTGATTTCTTTCGAAGTATCTTCCTTGTACCAGAGCGTGTGCATCGCGAGCCTTCAACAGC
BNN84434052	TTCCTGCTGAACCGCTCTTCCGATCTTTGTTAGTATGTTGTTGTTGTTGGACTGCGAGACTGGCTTGAGCTCGTATTGCCCAGTGCCTTGATTTCTTTCGAAGTATCTTCCTTGTACCAGAGCGTGTGCATCGCGAGCCTTCAACAGC
BNN84534061	TTCCTGCTGAACCGCTCTTCCGATCTTTGTTAGTATGTTGTTGTTGTTGGACTGCGAGACTGGCTTGAGCTCGTATTGCCCAGTGCCTTGATGTTTCTTTCGAAATCTTCCTTGTACCAGAGCGTGTGCATCGCGAGCCTTCAACAGC
BNN84534062	TTCCTGCTGAACCGCTCTTCCGATCTTTGTTAGTATGTTGTTGTTGTTGGACTGCGAGACTGGCTTGAGCTCGTATTGCCCAGTGCCTTGATGTTTCTTTCGAAATCTTCCTTGTACCAGAGCGTGTGCATCGCGAGCCTTCAACAGC
BNN84634071	TTCCTGCTGAACCGCTCTTCCGATCTTTGTTAGTATGTTGTTGTTGTTGGACTGCGAGACTGGCTTGAGCTCGTATTGCCCAGTGCCTTGATTTCTTTCGAAATATCTTCCTTGTACCAGAGCGTGTGCATCGCGAGCCTTCAACAGC
BNN84634072	TTCCTGCTGAACCGCTCTTCCGATCTTTGTTAGTATGTTGTTGTTGTTGGACTGCGAGACTGGCTTGAGCTCGTATTGCCCAGTGCCTTGATTTCTTTCGAAATATCTTCCTTGTACCAGAGCGTGTGCATCGCGAGCCTTCAACAGC
BNN84734081	TTCCTGCTGAACCGCTCTTCCGATCTTTGTTAGTATGTTGTTGTTGTTGGACTGCGAGACTGGCTTGAGCTCGTATTGCCCAGTGCCTTGATATTTCTTTCGAAATCTTCCTTGTACCAGAGCGTGTGCATCGCGAGCCTTCAACAGC
BNN84734082	TTCCTGCTGAACCGCTCTTCCGATCTTTGTTAGTATGTTGTTGTTGTTGGACTGCGAGACTGGCTTGAGCTCGTATTGCCCAGTGCCTTGATATTTCTTTCGAAATCTTCCTTGTACCAGAGCGTGTGCATCGCGAGCCTTCAACAGC
BNN84834091	TTCCTGCTGAACCGCTCTTCCGATCTTTGTTAGTATGTTGTTGTTGTTGGACTGCGAGACTGGCTTGAGCTCGTATTGCCCAGTGCCTTGATTTCTTTCGAACTATCTTCCTTGTACCAGAGCGTGTGCATCGCGAGCCTTCAACAGC
BNN84834092	TTCCTGCTGAACCGCTCTTCCGATCTTTGTTAGTATGTTGTTGTTGTTGGACTGCGAGACTGGCTTGAGCTCGTATTGCCCAGTGCCTTGATTTCTTTCGAACTATCTTCCTTGTACCAGAGCGTGTGCATCGCGAGCCTTCAACAGC
BNN84934101	TTCCTGCTGAACCGCTCTTCCGATCTTTGTTAGTATGTTGTTGTTGTTGGACTGCGAGACTGGCTTGAGCTCGTATTGCCCAGTGCCTTGATCTTTCTTTCGAAATCTTCCTTGTACCAGAGCGTGTGCATCGCGAGCCTTCAACAGC
BNN84934102	TTCCTGCTGAACCGCTCTTCCGATCTTTGTTAGTATGTTGTTGTTGTTGGACTGCGAGACTGGCTTGAGCTCGTATTGCCCAGTGCCTTGATCTTTCTTTCGAAATCTTCCTTGTACCAGAGCGTGTGCATCGCGAGCCTTCAACAGC
BNN85034111	TTCCTGCTGAACCGCTCTTCCGATCTGTTGTTAGTATGTTGTTGTTGTTGGACTGCGAGACTGGCTTGAGCTCGTATTGCCCAGTGCCTTGATTTCTTTCGAAGATCTTCCTTGTACCAGAGCGTGTGCATCGCGAGCCTTCAACAGC
BNN85034112	TTCCTGCTGAACCGCTCTTCCGATCTGTTGTTAGTATGTTGTTGTTGTTGGACTGCGAGACTGGCTTGAGCTCGTATTGCCCAGTGCCTTGATTTCTTTCGAAGATCTTCCTTGTACCAGAGCGTGTGCATCGCGAGCCTTCAACAGC
BNN85134121	TTCCTGCTGAACCGCTCTTCCGATCTGTTGTTAGTATGTTGTTGTTGTTGGACTGCGAGACTGGCTTGAGCTCGTATTGCCCAGTGCCTTGATGTTCTTTCGAAATCTTCCTTGTACCAGAGCGTGTGCATCGCGAGCCTTCAACAGC
BNN85134122	TTCCTGCTGAACCGCTCTTCCGATCTGTTGTTAGTATGTTGTTGTTGTTGGACTGCGAGACTGGCTTGAGCTCGTATTGCCCAGTGCCTTGATGTTCTTTCGAAATCTTCCTTGTACCAGAGCGTGTGCATCGCGAGCCTTCAACAGC
BNN85234131	TTCCTGCTGAACCGCTCTTCCGATCTTTGTTAGTATGTTGTTGTTGTTGGACTGCGAGACTGGCTTGAGCTCGTATTGCCCAGTGCCTTGATTTCTTTCGAATGATCTTCCTTGTACCAGAGCGTGTGCATCGCGAGCCTTCAACAGC
BNN85234132	TTCCTGCTGAACCGCTCTTCCGATCTTTGTTAGTATGTTGTTGTTGTTGGACTGCGAGACTGGCTTGAGCTCGTATTGCCCAGTGCCTTGATTTCTTTCGAATGATCTTCCTTGTACCAGAGCGTGTGCATCGCGAGCCTTCAACAGC
BNN85334141	TTCCTGCTGAACCGCTCTTCCGATCTTTGTTAGTATGTTGTTGTTGTTGGACTGCGAGACTGGCTTGAGCTCGTATTGCCCAGTGCCTTGATTGTTCTTTCGAAATCTTCCTTGTACCAGAGCGTGTGCATCGCGAGCCTTCAACAGC
BNN85334142	TTCCTGCTGAACCGCTCTTCCGATCTTTGTTAGTATGTTGTTGTTGTTGGACTGCGAGACTGGCTTGAGCTCGTATTGCCCAGTGCCTTGATTGTTCTTTCGAAATCTTCCTTGTACCAGAGCGTGTGCATCGCGAGCCTTCAACAGC
BNN85434151	TTCCTGCTGAACCGCTCTTCCGATCTTTGTTAGTATGTTGTTGTTGTTGGACTGCGAGACTGGCTTGAGCTCGTATTGCCCAGTGCCTTGATTTCTTTCGAAGGATCTTCCTTGTACCAGAGCGTGTGCATCGCGAGCCTTCAACAGC
BNN85434152	TTCCTGCTGAACCGCTCTTCCGATCTTTGTTAGTATGTTGTTGTTGTTGGACTGCGAGACTGGCTTGAGCTCGTATTGCCCAGTGCCTTGATTTCTTTCGAAGGATCTTCCTTGTACCAGAGCGTGTGCATCGCGAGCCTTCAACAGC
BNN85534161	TTCCTGCTGAACCGCTCTTCCGATCTTTGTTAGTATGTTGTTGTTGTTGGACTGCGAGACTGGCTTGAGCTCGTATTGCCCAGTGCCTTGATGGTTCTTTCGAAATCTTCCTTGTACCAGAGCGTGTGCATCGCGAGCCTTCAACAGC
BNN85534162	TTCCTGCTGAACCGCTCTTCCGATCTTTGTTAGTATGTTGTTGTTGTTGGACTGCGAGACTGGCTTGAGCTCGTATTGCCCAGTGCCTTGATGGTTCTTTCGAAATCTTCCTTGTACCAGAGCGTGTGCATCGCGAGCCTTCAACAGC
BNN85634171	TTCCTGCTGAACCGCTCTTCCGATCTTTGTTAGTATGTTGTTGTTGTTGGACTGCGAGACTGGCTTGAGCTCGTATTGCCCAGTGCCTTGATTTCTTTCGAAAGATCTTCCTTGTACCAGAGCGTGTGCATCGCGAGCCTTCAACAGC
BNN85634172	TTCCTGCTGAACCGCTCTTCCGATCTTTGTTAGTATGTTGTTGTTGTTGGACTGCGAGACTGGCTTGAGCTCGTATTGCCCAGTGCCTTGATTTCTTTCGAAAGATCTTCCTTGTACCAGAGCGTGTGCATCGCGAGCCTTCAACAGC
BNN85734181	TTCCTGCTGAACCGCTCTTCCGATCTTTGTTAGTATGTTGTTGTTGTTGGACTGCGAGACTGGCTTGAGCTCGTATTGCCCAGTGCCTTGATAGTTCTTTCGAAATCTTCCTTGTACCAGAGCGTGTGCATCGCGAGCCTTCAACAGC
BNN85734182	TTCCTGCTGAACCGCTCTTCCGATCTTTGTTAGTATGTTGTTGTTGTTGGACTGCGAGACTGGCTTGAGCTCGTATTGCCCAGTGCCTTGATAGTTCTTTCGAAATCTTCCTTGTACCAGAGCGTGTGCATCGCGAGCCTTCAACAGC
BNN85834191	TTCCTGCTGAACCGCTCTTCCGATCTTTGTTAGTATGTTGTTGTTGTTGGACTGCGAGACTGGCTTGAGCTCGTATTGCCCAGTGCCTTGATTTCTTTCGAACGATCTTCCTTGTACCAGAGCGTGTGCATCGCGAGCCTTCAACAGC
BNN85834192	TTCCTGCTGAACCGCTCTTCCGATCTTTGTTAGTATGTTGTTGTTGTTGGACTGCGAGACTGGCTTGAGCTCGTATTGCCCAGTGCCTTGATTTCTTTCGAACGATCTTCCTTGTACCAGAGCGTGTGCATCGCGAGCCTTCAACAGC
BNN85934201	TTCCTGCTGAACCGCTCTTCCGATCTTTGTTAGTATGTTGTTGTTGTTGGACTGCGAGACTGGCTTGAGCTCGTATTGCCCAGTGCCTTGATCGTTCTTTCGAAATCTTCCTTGTACCAGAGCGTGTGCATCGCGAGCCTTCAACAGC
BNN85934202	TTCCTGCTGAACCGCTCTTCCGATCTTTGTTAGTATGTTGTTGTTGTTGGACTGCGAGACTGGCTTGAGCTCGTATTGCCCAGTGCCTTGATCGTTCTTTCGAAATCTTCCTTGTACCAGAGCGTGTGCATCGCGAGCCTTCAACAGC
BNN86034211	TTCCTGCTGAACCGCTCTTCCGATCTGTTGTTAGTATGTTGTTGTTGTTGGACTGCGAGACTGGCTTGAGCTCGTATTGCCCAGTGCCTTGATTTCTTTCGAAAATCTTCCTTGTACCAGAGCGTGTGCATCGCGAGCCTTCAACAGC
BNN86034212	TTCCTGCTGAACCGCTCTTCCGATCTGTTGTTAGTATGTTGTTGTTGTTGGACTGCGAGACTGGCTTGAGCTCGTATTGCCCAGTGCCTTGATTTCTTTCGAAAATCTTCCTTGTACCAGAGCGTGTGCATCGCGAGCCTTCAACAGC
BNN86134221	TTCCTGCTGAACCGCTCTTCCGATCTGTTGTTAGTATGTTGTTGTTGTTGGACTGCGAGACTGGCTTGAGCTCGTATTGCCCAGTGCCTTGATATTCTTTCGAAATCTTCCTTGTACCAGAGCGTGTGCATCGCGAGCCTTCAACAGC
BNN86134222	TTCCTGCTGAACCGCTCTTCCGATCTGTTGTTAGTATGTTGTTGTTGTTGGACTGCGAGACTGGCTTGAGCTCGTATTGCCCAGTGCCTTGATATTCTTTCGAAATCTTCCTTGTACCAGAGCGTGTGCATCGCGAGCCTTCAACAGC
BNN86234231	TTCCTGCTGAACCGCTCTTCCGATCTTTGTTAGTATGTTGTTGTTGTTGGACTGCGAGACTGGCTTGAGCTCGTATTGCCCAGTGCCTTGATTTCTTTCGAATAATCTTCCTTGTACCAGAGCGTGTGCATCGCGAGCCTTCAACAGC
BNN86234232	TTCCTGCTGAACCGCTCTTCCGATCTTTGTTAGTATGTTGTTGTTGTTGGACTGCGAGACTGGCTTGAGCTCGTATTGCCCAGTGCCTTGATTTCTTTCGAATAATCTTCCTTGTACCAGAGCGTGTGCATCGCGAGCCTTCAACAGC
BNN86334241	TTCCTGCTGAACCGCTCTTCCGATCTTTGTTAGTATGTTGTTGTTGTTGGACTGCGAGACTGGCTTGAGCTCGTATTGCCCAGTGCCTTGATTATTCTTTCGAAATCTTCCTTGTACCAGAGCGTGTGCATCGCGAGCCTTCAACAGC
BNN86334242	TTCCTGCTGAACCGCTCTTCCGATCTTTGTTAGTATGTTGTTGTTGTTGGACTGCGAGACTGGCTTGAGCTCGTATTGCCCAGTGCCTTGATTATTCTTTCGAAATCTTCCTTGTACCAGAGCGTGTGCATCGCGAGCCTTCAACAGC
BNN86434251	TTCCTGCTGAACCGCTCTTCCGATCTTTGTTAGTATGTTGTTGTTGTTGGACTGCGAGACTGGCTTGAGCTCGTATTGCCCAGTGCCTTGATTTCTTTCGAAGAATCTTCCTTGTACCAGAGCGTGTGCATCGCGAGCCTTCAACAGC
BNN86434252	TTCCTGCTGAACCGCTCTTCCGATCTTTGTTAGTATGTTGTTGTTGTTGGACTGCGAGACTGGCTTGAGCTCGTATTGCCCAGTGCCTTGATTTCTTTCGAAGAATCTTCCTTGTACCAGAGCGTGTGCATCGCGAGCCTTCAACAGC
BNN86534261	TTCCTGCTGAACCGCTCTTCCGATCTTTGTTAGTATGTTGTTGTTGTTGGACTGCGAGACTGGCTTGAGCTCGTATTGCCCAGTGCCTTGATGATTCTTTCGAAATCTTCCTTGTACCAGAGCGTGTGCATCGCGAGCCTTCAACAGC
BNN86534262	TTCCTGCTGAACCGCTCTTCCGATCTTTGTTAGTATGTTGTTGTTGTTGGACTGCGAGACTGGCTTGAGCTCGTATTGCCCAGTGCCTTGATGATTCTTTCGAAATCTTCCTTGTACCAGAGCGTGTGCATCGCGAGCCTTCAACAGC
BNN86634271	TTCCTGCTGAACCGCTCTTCCGATCTTTGTTAGTATGTTGTTGTTGTTGGACTGCGAGACTGGCTTGAGCTCGTATTGCCCAGTGCCTTGATTTCTTTCGAAAAATCTTCCTTGTACCAGAGCGTGTGCATCGCGAGCCTTCAACAGC
BNN86634272	TTCCTGCTGAACCGCTCTTCCGATCTTTGTTAGTATGTTGTTGTTGTTGGACTGCGAGACTGGCTTGAGCTCGTATTGCCCAGTGCCTTGATTTCTTTCGAAAAATCTTCCTTGTACCAGAGCGTGTGCATCGCGAGCCTTCAACAGC
BNN86734281	TTCCTGCTGAACCGCTCTTCCGATCTTTGTTAGTATGTTGTTGTTGTTGGACTGCGAGACTGGCTTGAGCTCGTATTGCCCAGTGCCTTGATAATTCTTTCGAAATCTTCCTTGTACCAGAGCGTGTGCATCGCGAGCCTTCAACAGC
BNN86734282	TTCCTGCTGAACCGCTCTTCCGATCTTTGTTAGTATGTTGTTGTTGTTGGACTGCGAGACTGGCTTGAGCTCGTATTGCCCAGTGCCTTGATAATTCTTTCGAAATCTTCCTTGTACCAGAGCGTGTGCATCGCGAGCCTTCAACAGC
BNN86834291	TTCCTGCTGAACCGCTCTTCCGATCTTTGTTAGTATGTTGTTGTTGTTGGACTGCGAGACTGGCTTGAGCTCGTATTGCCCAGTGCCTTGATTTCTTTCGAACAATCTTCCTTGTACCAGAGCGTGTGCATCGCGAGCCTTCAACAGC
BNN86834292	TTCCTGCTGAACCGCTCTTCCGATCTTTGTTAGTATGTTGTTGTTGTTGGACTGCGAGACTGGCTTGAGCTCGTATTGCCCAGTGCCTTGATTTCTTTCGAACAATCTTCCTTGTACCAGAGCGTGTGCATCGCGAGCCTTCAACAGC
BNN86934301	TTCCTGCTGAACCGCTCTTCCGATCTTTGTTAGTATGTTGTTGTTGTTGGACTGCGAGACTGGCTTGAGCTCGTATTGCCCAGTGCCTTGATCATTCTTTCGAAATCTTCCTTGTACCAGAGCGTGTGCATCGCGAGCCTTCAACAGC
BNN86934302	TTCCTGCTGAACCGCTCTTCCGATCTTTGTTAGTATGTTGTTGTTGTTGGACTGCGAGACTGGCTTGAGCTCGTATTGCCCAGTGCCTTGATCATTCTTTCGAAATCTTCCTTGTACCAGAGCGTGTGCATCGCGAGCCTTCAACAGC
BNN87034311	TTCCTGCTGAACCGCTCTTCCGATCTGTTGTTAGTATGTTGTTGTTGTTGGACTGCGAGACTGGCTTGAGCTCGTATTGCCCAGTGCCTTGATTTCTTTCGAACATCTTCCTTGTACCAGAGCGTGTGCATCGCGAGCCTTCAACAGC
BNN87034312	TTCCTGCTGAACCGCTCTTCCGATCTGTTGTTAGTATGTTGTTGTTGTTGGACTGCGAGACTGGCTTGAGCTCGTATTGCCCAGTGCCTTGATTTCTTTCGAACATCTTCCTTGTACCAGAGCGTGTGCATCGCGAGCCTTCAACAGC
BNN87134321	TTCCTGCTGAACCGCTCTTCCGATCTGTTGTTAGTATGTTGTTGTTGTTGGACTGCGAGACTGGCTTGAGCTCGTATTGCCCAGTGCCTTGATCTTCTTTCGAAATCTTCCTTGTACCAGAGCGTGTGCATCGCGAGCCTTCAACAGC
BNN87134322	TTCCTGCTGAACCGCTCTTCCGATCTGTTGTTAGTATGTTGTTGTTGTTGGACTGCGAGACTGGCTTGAGCTCGTATTGCCCAGTGCCTTGATCTTCTTTCGAAATCTTCCTTGTACCAGAGCGTGTGCATCGCGAGCCTTCAACAGC
BNN87234331	TTCCTGCTGAACCGCTCTTCCGATCTTTGTTAGTATGTTGTTGTTGTTGGACTGCGAGACTGGCTTGAGCTCGTATTGCCCAGTGCCTTGATTTCTTTCGAATCATCTTCCTTGTACCAGAGCGTGTGCATCGCGAGCCTTCAACAGC
BNN87234332	TTCCTGCTGAACCGCTCTTCCGATCTTTGTTAGTATGTTGTTGTTGTTGGACTGCGAGACTGGCTTGAGCTCGTATTGCCCAGTGCCTTGATTTCTTTCGAATCATCTTCCTTGTACCAGAGCGTGTGCATCGCGAGCCTTCAACAGC
BNN87334341	TTCCTGCTGAACCGCTCTTCCGATCTTTGTTAGTATGTTGTTGTTGTTGGACTGCGAGACTGGCTTGAGCTCGTATTGCCCAGTGCCTTGATTCTTCTTTCGAAATCTTCCTTGTACCAGAGCGTGTGCATCGCGAGCCTTCAACAGC
BNN87334342	TTCCTGCTGAACCGCTCTTCCGATCTTTGTTAGTATGTTGTTGTTGTTGGACTGCGAGACTGGCTTGAGCTCGTATTGCCCAGTGCCTTGATTCTTCTTTCGAAATCTTCCTTGTACCAGAGCGTGTGCATCGCGAGCCTTCAACAGC
BNN87434351	TTCCTGCTGAACCGCTCTTCCGATCTTTGTTAGTATGTTGTTGTTGTTGGACTGCGAGACTGGCTTGAGCTCGTATTGCCCAGTGCCTTGATTTCTTTCGAAGCATCTTCCTTGTACCAGAGCGTGTGCATCGCGAGCCTTCAACAGC
BNN87434352	TTCCTGCTGAACCGCTCTTCCGATCTTTGTTAGTATGTTGTTGTTGTTGGACTGCGAGACTGGCTTGAGCTCGTATTGCCCAGTGCCTTGATTTCTTTCGAAGCATCTTCCTTGTACCAGAGCGTGTGCATCGCGAGCCTTCAACAGC
BNN87534361	TTCCTGCTGAACCGCTCTTCCGATCTTTGTTAGTATGTTGTTGTTGTTGGACTGCGAGACTGGCTTGAGCTCGTATTGCCCAGTGCCTTGATGCTTCTTTCGAAATCTTCCTTGTACCAGAGCGTGTGCATCGCGAGCCTTCAACAGC
BNN87534362	TTCCTGCTGAACCGCTCTTCCGATCTTTGTTAGTATGTTGTTGTTGTTGGACTGCGAGACTGGCTTGAGCTCGTATTGCCCAGTGCCTTGATGCTTCTTTCGAAATCTTCCTTGTACCAGAGCGTGTGCATCGCGAGCCTTCAACAGC
BNN87634371	TTCCTGCTGAACCGCTCTTCCGATCTTTGTTAGTATGTTGTTGTTGTTGGACTGCGAGACTGGCTTGAGCTCGTATTGCCCAGTGCCTTGATTTCTTTCGAAACATCTTCCTTGTACCAGAGCGTGTGCATCGCGAGCCTTCAACAGC
BNN87634372	TTCCTGCTGAACCGCTCTTCCGATCTTTGTTAGTATGTTGTTGTTGTTGGACTGCGAGACTGGCTTGAGCTCGTATTGCCCAGTGCCTTGATTTCTTTCGAAACATCTTCCTTGTACCAGAGCGTGTGCATCGCGAGCCTTCAACAGC
BNN87734381	TTCCTGCTGAACCGCTCTTCCGATCTTTGTTAGTATGTTGTTGTTGTTGGACTGCGAGACTGGCTTGAGCTCGTATTGCCCAGTGCCTTGATACTTCTTTCGAAATCTTCCTTGTACCAGAGCGTGTGCATCGCGAGCCTTCAACAGC
BNN87734382	TTCCTGCTGAACCGCTCTTCCGATCTTTGTTAGTATGTTGTTGTTGTTGGACTGCGAGACTGGCTTGAGCTCGTATTGCCCAGTGCCTTGATACTTCTTTCGAAATCTTCCTTGTACCAGAGCGTGTGCATCGCGAGCCTTCAACAGC
BNN87834391	TTCCTGCTGAACCGCTCTTCCGATCTTTGTTAGTATGTTGTTGTTGTTGGACTGCGAGACTGGCTTGAGCTCGTATTGCCCAGTGCCTTGATTTCTTTCGAACCATCTTCCTTGTACCAGAGCGTGTGCATCGCGAGCCTTCAACAGC
BNN87834392	TTCCTGCTGAACCGCTCTTCCGATCTTTGTTAGTATGTTGTTGTTGTTGGACTGCGAGACTGGCTTGAGCTCGTATTGCCCAGTGCCTTGATTTCTTTCGAACCATCTTCCTTGTACCAGAGCGTGTGCATCGCGAGCCTTCAACAGC
BNN87934401	TTCCTGCTGAACCGCTCTTCCGATCTTTGTTAGTATGTTGTTGTTGTTGGACTGCGAGACTGGCTTGAGCTCGTATTGCCCAGTGCCTTGATCCTTCTTTCGAAATCTTCCTTGTACCAGAGCGTGTGCATCGCGAGCCTTCAACAGC
BNN87934402	TTCCTGCTGAACCGCTCTTCCGATCTTTGTTAGTATGTTGTTGTTGTTGGACTGCGAGACTGGCTTGAGCTCGTATTGCCCAGTGCCTTGATCCTTCTTTCGAAATCTTCCTTGTACCAGAGCGTGTGCATCGCGAGCCTTCAACAGC
BNN88034411	TTCCTGCTGAACCGCTCTTCCGATCTGTTGTTAGTATGTTGTTGTTGTTGGACTGCGAGACTGGCTTGAGCTCGTATTGCCCAGTGCCTTGATGTCTTTCGACTATCTTCCTTGTACCAGAGCGTGTGCATCGCGAGCCTTCAACAGC
BNN88034412	TTCCTGCTGAACCGCTCTTCCGATCTGTTGTTAGTATGTTGTTGTTGTTGGACTGCGAGACTGGCTTGAGCTCGTATTGCCCAGTGCCTTGATGTCTTTCGACTATCTTCCTTGTACCAGAGCGTGTGCATCGCGAGCCTTCAACAGC
BNN88134421	TTCCTGCTGAACCGCTCTTCCGATCTGTTGTTAGTATGTTGTTGTTGTTGGACTGCGAGACTGGCTTGAGCTCGTATTGCCCAGTGCCTTGATTGTCTTTCGACATCTTCCTTGTACCAGAGCGTGTGCATCGCGAGCCTTCAACAGC
BNN88134422	TTCCTGCTGAACCGCTCTTCCGATCTGTTGTTAGTATGTTGTTGTTGTTGGACTGCGAGACTGGCTTGAGCTCGTATTGCCCAGTGCCTTGATTGTCTTTCGACATCTTCCTTGTACCAGAGCGTGTGCATCGCGAGCCTTCAACAGC
BNN88234431	TTCCTGCTGAACCGCTCTTCCGATCTTTGTTAGTATGTTGTTGTTGTTGGACTGCGAGACTGGCTTGAGCTCGTATTGCCCAGTGCCTTGATGTCTTTCGACTTATCTTCCTTGTACCAGAGCGTGTGCATCGCGAGCCTTCAACAGC
BNN88234432	TTCCTGCTGAACCGCTCTTCCGATCTTTGTTAGTATGTTGTTGTTGTTGGACTGCGAGACTGGCTTGAGCTCGTATTGCCCAGTGCCTTGATGTCTTTCGACTTATCTTCCTTGTACCAGAGCGTGTGCATCGCGAGCCTTCAACAGC
BNN88334441	TTCCTGCTGAACCGCTCTTCCGATCTTTGTTAGTATGTTGTTGTTGTTGGACTGCGAGACTGGCTTGAGCTCGTATTGCCCAGTGCCTTGATTTGTCTTTCGACATCTTCCTTGTACCAGAGCGTGTGCATCGCGAGCCTTCAACAGC
BNN88334442	TTCCTGCTGAACCGCTCTTCCGATCTTTGTTAGTATGTTGTTGTTGTTGGACTGCGAGACTGGCTTGAGCTCGTATTGCCCAGTGCCTTGATTTGTCTTTCGACATCTTCCTTGTACCAGAGCGTGTGCATCGCGAGCCTTCAACAGC
BNN88434451	TTCCTGCTGAACCGCTCTTCCGATCTTTGTTAGTATGTTGTTGTTGTTGGACTGCGAGACTGGCTTGAGCTCGTATTGCCCAGTGCCTTGATGTCTTTCGACGTATCTTCCTTGTACCAGAGCGTGTGCATCGCGAGCCTTCAACAGC
BNN88434452	TTCCTGCTGAACCGCTCTTCCGATCTTTGTTAGTATGTTGTTGTTGTTGGACTGCGAGACTGGCTTGAGCTCGTATTGCCCAGTGCCTTGATGTCTTTCGACGTATCTTCCTTGTACCAGAGCGTGTGCATCGCGAGCCTTCAACAGC
BNN88534461	TTCCTGCTGAACCGCTCTTCCGATCTTTGTTAGTATGTTGTTGTTGTTGGACTGCGAGACTGGCTTGAGCTCGTATTGCCCAGTGCCTTGATGTGTCTTTCGACATCTTCCTTGTACCAGAGCGTGTGCATCGCGAGCCTTCAACAGC
BNN88534462	TTCCTGCTGAACCGCTCTTCCGATCTTTGTTAGTATGTTGTTGTTGTTGGACTGCGAGACTGGCTTGAGCTCGTATTGCCCAGTGCCTTGATGTGTCTTTCGACATCTTCCTTGTACCAGAGCGTGTGCATCGCGAGCCTTCAACAGC
BNN88634471	TTCCTGCTGAACCGCTCTTCCGATCTTTGTTAGTATGTTGTTGTTGTTGGACTGCGAGACTGGCTTGAGCTCGTATTGCCCAGTGCCTTGATGTCTTTCGACATATCTTCCTTGTACCAGAGCGTGTGCATCGCGAGCCTTCAACAGC
BNN88634472	TTCCTGCTGAACCGCTCTTCCGATCTTTGTTAGTATGTTGTTGTTGTTGGACTGCGAGACTGGCTTGAGCTCGTATTGCCCAGTGCCTTGATGTCTTTCGACATATCTTCCTTGTACCAGAGCGTGTGCATCGCGAGCCTTCAACAGC
BNN88734481	TTCCTGCTGAACCGCTCTTCCGATCTTTGTTAGTATGTTGTTGTTGTTGGACTGCGAGACTGGCTTGAGCTCGTATTGCCCAGTGCCTTGATATGTCTTTCGACATCTTCCTTGTACCAGAGCGTGTGCATCGCGAGCCTTCAACAGC
BNN88734482	TTCCTGCTGAACCGCTCTTCCGATCTTTGTTAGTATGTTGTTGTTGTTGGACTGCGAGACTGGCTTGAGCTCGTATTGCCCAGTGCCTTGATATGTCTTTCGACATCTTCCTTGTACCAGAGCGTGTGCATCGCGAGCCTTCAACAGC
BNN88834491	TTCCTGCTGAACCGCTCTTCCGATCTTTGTTAGTATGTTGTTGTTGTTGGACTGCGAGACTGGCTTGAGCTCGTATTGCCCAGTGCCTTGATGTCTTTCGACCTATCTTCCTTGTACCAGAGCGTGTGCATCGCGAGCCTTCAACAGC
BNN88834492	TTCCTGCTGAACCGCTCTTCCGATCTTTGTTAGTATGTTGTTGTTGTTGGACTGCGAGACTGGCTTGAGCTCGTATTGCCCAGTGCCTTGATGTCTTTCGACCTATCTTCCTTGTACCAGAGCGTGTGCATCGCGAGCCTTCAACAGC
BNN88934501	TTCCTGCTGAACCGCTCTTCCGATCTTTGTTAGTATGTTGTTGTTGTTGGACTGCGAGACTGGCTTGAGCTCGTATTGCCCAGTGCCTTGATCTGTCTTTCGACATCTTCCTTGTACCAGAGCGTGTGCATCGCGAGCCTTCAACAGC
BNN88934502	TTCCTGCTGAACCGCTCTTCCGATCTTTGTTAGTATGTTGTTGTTGTTGGACTGCGAGACTGGCTTGAGCTCGTATTGCCCAGTGCCTTGATCTGTCTTTCGACATCTTCCTTGTACCAGAGCGTGTGCATCGCGAGCCTTCAACAGC
BNN89034511	TTCCTGCTGAACCGCTCTTCCGATCTGTTGTTAGTATGTTGTTGTTGTTGGACTGCGAGACTGGCTTGAGCTCGTATTGCCCAGTGCCTTGATGTCTTTCGACGATCTTCCTTGTACCAGAGCGTGTGCATCGCGAGCCTTCAACAGC
BNN89034512	TTCCTGCTGAACCGCTCTTCCGATCTGTTGTTAGTATGTTGTTGTTGTTGGACTGCGAGACTGGCTTGAGCTCGTATTGCCCAGTGCCTTGATGTCTTTCGACGATCTTCCTTGTACCAGAGCGTGTGCATCGCGAGCCTTCAACAGC
BNN89134521	TTCCTGCTGAACCGCTCTTCCGATCTGTTGTTAGTATGTTGTTGTTGTTGGACTGCGAGACTGGCTTGAGCTCGTATTGCCCAGTGCCTTGATGGTCTTTCGACATCTTCCTTGTACCAGAGCGTGTGCATCGCGAGCCTTCAACAGC
BNN89134522	TTCCTGCTGAACCGCTCTTCCGATCTGTTGTTAGTATGTTGTTGTTGTTGGACTGCGAGACTGGCTTGAGCTCGTATTGCCCAGTGCCTTGATGGTCTTTCGACATCTTCCTTGTACCAGAGCGTGTGCATCGCGAGCCTTCAACAGC
BNN89234531	TTCCTGCTGAACCGCTCTTCCGATCTTTGTTAGTATGTTGTTGTTGTTGGACTGCGAGACTGGCTTGAGCTCGTATTGCCCAGTGCCTTGATGTCTTTCGACTGATCTTCCTTGTACCAGAGCGTGTGCATCGCGAGCCTTCAACAGC
BNN89234532	TTCCTGCTGAACCGCTCTTCCGATCTTTGTTAGTATGTTGTTGTTGTTGGACTGCGAGACTGGCTTGAGCTCGTATTGCCCAGTGCCTTGATGTCTTTCGACTGATCTTCCTTGTACCAGAGCGTGTGCATCGCGAGCCTTCAACAGC
BNN89334541	TTCCTGCTGAACCGCTCTTCCGATCTTTGTTAGTATGTTGTTGTTGTTGGACTGCGAGACTGGCTTGAGCTCGTATTGCCCAGTGCCTTGATTGGTCTTTCGACATCTTCCTTGTACCAGAGCGTGTGCATCGCGAGCCTTCAACAGC
BNN89334542	TTCCTGCTGAACCGCTCTTCCGATCTTTGTTAGTATGTTGTTGTTGTTGGACTGCGAGACTGGCTTGAGCTCGTATTGCCCAGTGCCTTGATTGGTCTTTCGACATCTTCCTTGTACCAGAGCGTGTGCATCGCGAGCCTTCAACAGC
BNN89434551	TTCCTGCTGAACCGCTCTTCCGATCTTTGTTAGTATGTTGTTGTTGTTGGACTGCGAGACTGGCTTGAGCTCGTATTGCCCAGTGCCTTGATGTCTTTCGACGGATCTTCCTTGTACCAGAGCGTGTGCATCGCGAGCCTTCAACAGC
BNN89434552	TTCCTGCTGAACCGCTCTTCCGATCTTTGTTAGTATGTTGTTGTTGTTGGACTGCGAGACTGGCTTGAGCTCGTATTGCCCAGTGCCTTGATGTCTTTCGACGGATCTTCCTTGTACCAGAGCGTGTGCATCGCGAGCCTTCAACAGC
BNN89534561	TTCCTGCTGAACCGCTCTTCCGATCTTTGTTAGTATGTTGTTGTTGTTGGACTGCGAGACTGGCTTGAGCTCGTATTGCCCAGTGCCTTGATGGGTCTTTCGACATCTTCCTTGTACCAGAGCGTGTGCATCGCGAGCCTTCAACAGC
BNN89534562	TTCCTGCTGAACCGCTCTTCCGATCTTTGTTAGTATGTTGTTGTTGTTGGACTGCGAGACTGGCTTGAGCTCGTATTGCCCAGTGCCTTGATGGGTCTTTCGACATCTTCCTTGTACCAGAGCGTGTGCATCGCGAGCCTTCAACAGC
BNN89634571	TTCCTGCTGAACCGCTCTTCCGATCTTTGTTAGTATGTTGTTGTTGTTGGACTGCGAGACTGGCTTGAGCTCGTATTGCCCAGTGCCTTGATGTCTTTCGACAGATCTTCCTTGTACCAGAGCGTGTGCATCGCGAGCCTTCAACAGC
BNN89634572	TTCCTGCTGAACCGCTCTTCCGATCTTTGTTAGTATGTTGTTGTTGTTGGACTGCGAGACTGGCTTGAGCTCGTATTGCCCAGTGCCTTGATGTCTTTCGACAGATCTTCCTTGTACCAGAGCGTGTGCATCGCGAGCCTTCAACAGC
BNN89734581	TTCCTGCTGAACCGCTCTTCCGATCTTTGTTAGTATGTTGTTGTTGTTGGACTGCGAGACTGGCTTGAGCTCGTATTGCCCAGTGCCTTGATAGGTCTTTCGACATCTTCCTTGTACCAGAGCGTGTGCATCGCGAGCCTTCAACAGC
BNN89734582	TTCCTGCTGAACCGCTCTTCCGATCTTTGTTAGTATGTTGTTGTTGTTGGACTGCGAGACTGGCTTGAGCTCGTATTGCCCAGTGCCTTGATAGGTCTTTCGACATCTTCCTTGTACCAGAGCGTGTGCATCGCGAGCCTTCAACAGC
BNN89834591	TTCCTGCTGAACCGCTCTTCCGATCTTTGTTAGTATGTTGTTGTTGTTGGACTGCGAGACTGGCTTGAGCTCGTATTGCCCAGTGCCTTGATGTCTTTCGACCGATCTTCCTTGTACCAGAGCGTGTGCATCGCGAGCCTTCAACAGC
BNN89834592	TTCCTGCTGAACCGCTCTTCCGATCTTTGTTAGTATGTTGTTGTTGTTGGACTGCGAGACTGGCTTGAGCTCGTATTGCCCAGTGCCTTGATGTCTTTCGACCGATCTTCCTTGTACCAGAGCGTGTGCATCGCGAGCCTTCAACAGC
BNN89934601	TTCCTGCTGAACCGCTCTTCCGATCTTTGTTAGTATGTTGTTGTTGTTGGACTGCGAGACTGGCTTGAGCTCGTATTGCCCAGTGCCTTGATCGGTCTTTCGACATCTTCCTTGTACCAGAGCGTGTGCATCGCGAGCCTTCAACAGC
BNN89934602	TTCCTGCTGAACCGCTCTTCCGATCTTTGTTAGTATGTTGTTGTTGTTGGACTGCGAGACTGGCTTGAGCTCGTATTGCCCAGTGCCTTGATCGGTCTTTCGACATCTTCCTTGTACCAGAGCGTGTGCATCGCGAGCCTTCAACAGC
BNN90034611	TTCCTGCTGAACCGCTCTTCCGATCTGTTGTTAGTATGTTGTTGTTGTTGGACTGCGAGACTGGCTTGAGCTCGTATTGCCCAGTGCCTTGATGTCTTTCGACAATCTTCCTTGTACCAGAGCGTGTGCATCGCGAGCCTTCAACAGC
BNN90034612	TTCCTGCTGAACCGCTCTTCCGATCTGTTGTTAGTATGTTGTTGTTGTTGGACTGCGAGACTGGCTTGAGCTCGTATTGCCCAGTGCCTTGATGTCTTTCGACAATCTTCCTTGTACCAGAGCGTGTGCATCGCGAGCCTTCAACAGC
BNN90134621	TTCCTGCTGAACCGCTCTTCCGATCTGTTGTTAGTATGTTGTTGTTGTTGGACTGCGAGACTGGCTTGAGCTCGTATTGCCCAGTGCCTTGATAGTCTTTCGACATCTTCCTTGTACCAGAGCGTGTGCATCGCGAGCCTTCAACAGC
BNN90134622	TTCCTGCTGAACCGCTCTTCCGATCTGTTGTTAGTATGTTGTTGTTGTTGGACTGCGAGACTGGCTTGAGCTCGTATTGCCCAGTGCCTTGATAGTCTTTCGACATCTTCCTTGTACCAGAGCGTGTGCATCGCGAGCCTTCAACAGC
BNN90234631	TTCCTGCTGAACCGCTCTTCCGATCTTTGTTAGTATGTTGTTGTTGTTGGACTGCGAGACTGGCTTGAGCTCGTATTGCCCAGTGCCTTGATGTCTTTCGACTAATCTTCCTTGTACCAGAGCGTGTGCATCGCGAGCCTTCAACAGC
BNN90234632	TTCCTGCTGAACCGCTCTTCCGATCTTTGTTAGTATGTTGTTGTTGTTGGACTGCGAGACTGGCTTGAGCTCGTATTGCCCAGTGCCTTGATGTCTTTCGACTAATCTTCCTTGTACCAGAGCGTGTGCATCGCGAGCCTTCAACAGC
BNN90334641	TTCCTGCTGAACCGCTCTTCCGATCTTTGTTAGTATGTTGTTGTTGTTGGACTGCGAGACTGGCTTGAGCTCGTATTGCCCAGTGCCTTGATTAGTCTTTCGACATCTTCCTTGTACCAGAGCGTGTGCATCGCGAGCCTTCAACAGC
BNN90334642	TTCCTGCTGAACCGCTCTTCCGATCTTTGTTAGTATGTTGTTGTTGTTGGACTGCGAGACTGGCTTGAGCTCGTATTGCCCAGTGCCTTGATTAGTCTTTCGACATCTTCCTTGTACCAGAGCGTGTGCATCGCGAGCCTTCAACAGC
BNN90434651	TTCCTGCTGAACCGCTCTTCCGATCTTTGTTAGTATGTTGTTGTTGTTGGACTGCGAGACTGGCTTGAGCTCGTATTGCCCAGTGCCTTGATGTCTTTCGACGAATCTTCCTTGTACCAGAGCGTGTGCATCGCGAGCCTTCAACAGC
BNN90434652	TTCCTGCTGAACCGCTCTTCCGATCTTTGTTAGTATGTTGTTGTTGTTGGACTGCGAGACTGGCTTGAGCTCGTATTGCCCAGTGCCTTGATGTCTTTCGACGAATCTTCCTTGTACCAGAGCGTGTGCATCGCGAGCCTTCAACAGC
BNN90534661	TTCCTGCTGAACCGCTCTTCCGATCTTTGTTAGTATGTTGTTGTTGTTGGACTGCGAGACTGGCTTGAGCTCGTATTGCCCAGTGCCTTGATGAGTCTTTCGACATCTTCCTTGTACCAGAGCGTGTGCATCGCGAGCCTTCAACAGC
BNN90534662	TTCCTGCTGAACCGCTCTTCCGATCTTTGTTAGTATGTTGTTGTTGTTGGACTGCGAGACTGGCTTGAGCTCGTATTGCCCAGTGCCTTGATGAGTCTTTCGACATCTTCCTTGTACCAGAGCGTGTGCATCGCGAGCCTTCAACAGC
BNN90634671	TTCCTGCTGAACCGCTCTTCCGATCTTTGTTAGTATGTTGTTGTTGTTGGACTGCGAGACTGGCTTGAGCTCGTATTGCCCAGTGCCTTGATGTCTTTCGACAAATCTTCCTTGTACCAGAGCGTGTGCATCGCGAGCCTTCAACAGC
BNN90634672	TTCCTGCTGAACCGCTCTTCCGATCTTTGTTAGTATGTTGTTGTTGTTGGACTGCGAGACTGGCTTGAGCTCGTATTGCCCAGTGCCTTGATGTCTTTCGACAAATCTTCCTTGTACCAGAGCGTGTGCATCGCGAGCCTTCAACAGC
BNN90734681	TTCCTGCTGAACCGCTCTTCCGATCTTTGTTAGTATGTTGTTGTTGTTGGACTGCGAGACTGGCTTGAGCTCGTATTGCCCAGTGCCTTGATAAGTCTTTCGACATCTTCCTTGTACCAGAGCGTGTGCATCGCGAGCCTTCAACAGC
BNN90734682	TTCCTGCTGAACCGCTCTTCCGATCTTTGTTAGTATGTTGTTGTTGTTGGACTGCGAGACTGGCTTGAGCTCGTATTGCCCAGTGCCTTGATAAGTCTTTCGACATCTTCCTTGTACCAGAGCGTGTGCATCGCGAGCCTTCAACAGC
BNN90834691	TTCCTGCTGAACCGCTCTTCCGATCTTTGTTAGTATGTTGTTGTTGTTGGACTGCGAGACTGGCTTGAGCTCGTATTGCCCAGTGCCTTGATGTCTTTCGACCAATCTTCCTTGTACCAGAGCGTGTGCATCGCGAGCCTTCAACAGC
BNN90834692	TTCCTGCTGAACCGCTCTTCCGATCTTTGTTAGTATGTTGTTGTTGTTGGACTGCGAGACTGGCTTGAGCTCGTATTGCCCAGTGCCTTGATGTCTTTCGACCAATCTTCCTTGTACCAGAGCGTGTGCATCGCGAGCCTTCAACAGC
BNN90934701	TTCCTGCTGAACCGCTCTTCCGATCTTTGTTAGTATGTTGTTGTTGTTGGACTGCGAGACTGGCTTGAGCTCGTATTGCCCAGTGCCTTGATCAGTCTTTCGACATCTTCCTTGTACCAGAGCGTGTGCATCGCGAGCCTTCAACAGC
BNN90934702	TTCCTGCTGAACCGCTCTTCCGATCTTTGTTAGTATGTTGTTGTTGTTGGACTGCGAGACTGGCTTGAGCTCGTATTGCCCAGTGCCTTGATCAGTCTTTCGACATCTTCCTTGTACCAGAGCGTGTGCATCGCGAGCCTTCAACAGC
BNN91034711	TTCCTGCTGAACCGCTCTTCCGATCTGTTGTTAGTATGTTGTTGTTGTTGGACTGCGAGACTGGCTTGAGCTCGTATTGCCCAGTGCCTTGATGTCTTTCGACCATCTTCCTTGTACCAGAGCGTGTGCATCGCGAGCCTTCAACAGC
BNN91034712	TTCCTGCTGAACCGCTCTTCCGATCTGTTGTTAGTATGTTGTTGTTGTTGGACTGCGAGACTGGCTTGAGCTCGTATTGCCCAGTGCCTTGATGTCTTTCGACCATCTTCCTTGTACCAGAGCGTGTGCATCGCGAGCCTTCAACAGC
BNN91134721	TTCCTGCTGAACCGCTCTTCCGATCTGTTGTTAGTATGTTGTTGTTGTTGGACTGCGAGACTGGCTTGAGCTCGTATTGCCCAGTGCCTTGATCGTCTTTCGACATCTTCCTTGTACCAGAGCGTGTGCATCGCGAGCCTTCAACAGC
BNN91134722	TTCCTGCTGAACCGCTCTTCCGATCTGTTGTTAGTATGTTGTTGTTGTTGGACTGCGAGACTGGCTTGAGCTCGTATTGCCCAGTGCCTTGATCGTCTTTCGACATCTTCCTTGTACCAGAGCGTGTGCATCGCGAGCCTTCAACAGC
BNN91234731	TTCCTGCTGAACCGCTCTTCCGATCTTTGTTAGTATGTTGTTGTTGTTGGACTGCGAGACTGGCTTGAGCTCGTATTGCCCAGTGCCTTGATGTCTTTCGACTCATCTTCCTTGTACCAGAGCGTGTGCATCGCGAGCCTTCAACAGC
BNN91234732	TTCCTGCTGAACCGCTCTTCCGATCTTTGTTAGTATGTTGTTGTTGTTGGACTGCGAGACTGGCTTGAGCTCGTATTGCCCAGTGCCTTGATGTCTTTCGACTCATCTTCCTTGTACCAGAGCGTGTGCATCGCGAGCCTTCAACAGC
BNN91334741	TTCCTGCTGAACCGCTCTTCCGATCTTTGTTAGTATGTTGTTGTTGTTGGACTGCGAGACTGGCTTGAGCTCGTATTGCCCAGTGCCTTGATTCGTCTTTCGACATCTTCCTTGTACCAGAGCGTGTGCATCGCGAGCCTTCAACAGC
BNN91334742	TTCCTGCTGAACCGCTCTTCCGATCTTTGTTAGTATGTTGTTGTTGTTGGACTGCGAGACTGGCTTGAGCTCGTATTGCCCAGTGCCTTGATTCGTCTTTCGACATCTTCCTTGTACCAGAGCGTGTGCATCGCGAGCCTTCAACAGC
BNN91434751	TTCCTGCTGAACCGCTCTTCCGATCTTTGTTAGTATGTTGTTGTTGTTGGACTGCGAGACTGGCTTGAGCTCGTATTGCCCAGTGCCTTGATGTCTTTCGACGCATCTTCCTTGTACCAGAGCGTGTGCATCGCGAGCCTTCAACAGC
BNN91434752	TTCCTGCTGAACCGCTCTTCCGATCTTTGTTAGTATGTTGTTGTTGTTGGACTGCGAGACTGGCTTGAGCTCGTATTGCCCAGTGCCTTGATGTCTTTCGACGCATCTTCCTTGTACCAGAGCGTGTGCATCGCGAGCCTTCAACAGC
BNN91534761	TTCCTGCTGAACCGCTCTTCCGATCTTTGTTAGTATGTTGTTGTTGTTGGACTGCGAGACTGGCTTGAGCTCGTATTGCCCAGTGCCTTGATGCGTCTTTCGACATCTTCCTTGTACCAGAGCGTGTGCATCGCGAGCCTTCAACAGC
BNN91534762	TTCCTGCTGAACCGCTCTTCCGATCTTTGTTAGTATGTTGTTGTTGTTGGACTGCGAGACTGGCTTGAGCTCGTATTGCCCAGTGCCTTGATGCGTCTTTCGACATCTTCCTTGTACCAGAGCGTGTGCATCGCGAGCCTTCAACAGC
BNN91634771	TTCCTGCTGAACCGCTCTTCCGATCTTTGTTAGTATGTTGTTGTTGTTGGACTGCGAGACTGGCTTGAGCTCGTATTGCCCAGTGCCTTGATGTCTTTCGACACATCTTCCTTGTACCAGAGCGTGTGCATCGCGAGCCTTCAACAGC
BNN91634772	TTCCTGCTGAACCGCTCTTCCGATCTTTGTTAGTATGTTGTTGTTGTTGGACTGCGAGACTGGCTTGAGCTCGTATTGCCCAGTGCCTTGATGTCTTTCGACACATCTTCCTTGTACCAGAGCGTGTGCATCGCGAGCCTTCAACAGC
BNN91734781	TTCCTGCTGAACCGCTCTTCCGATCTTTGTTAGTATGTTGTTGTTGTTGGACTGCGAGACTGGCTTGAGCTCGTATTGCCCAGTGCCTTGATACGTCTTTCGACATCTTCCTTGTACCAGAGCGTGTGCATCGCGAGCCTTCAACAGC
BNN91734782	TTCCTGCTGAACCGCTCTTCCGATCTTTGTTAGTATGTTGTTGTTGTTGGACTGCGAGACTGGCTTGAGCTCGTATTGCCCAGTGCCTTGATACGTCTTTCGACATCTTCCTTGTACCAGAGCGTGTGCATCGCGAGCCTTCAACAGC
BNN91834791	TTCCTGCTGAACCGCTCTTCCGATCTTTGTTAGTATGTTGTTGTTGTTGGACTGCGAGACTGGCTTGAGCTCGTATTGCCCAGTGCCTTGATGTCTTTCGACCCATCTTCCTTGTACCAGAGCGTGTGCATCGCGAGCCTTCAACAGC
BNN91834792	TTCCTGCTGAACCGCTCTTCCGATCTTTGTTAGTATGTTGTTGTTGTTGGACTGCGAGACTGGCTTGAGCTCGTATTGCCCAGTGCCTTGATGTCTTTCGACCCATCTTCCTTGTACCAGAGCGTGTGCATCGCGAGCCTTCAACAGC
BNN91934801	TTCCTGCTGAACCGCTCTTCCGATCTTTGTTAGTATGTTGTTGTTGTTGGACTGCGAGACTGGCTTGAGCTCGTATTGCCCAGTGCCTTGATCCGTCTTTCGACATCTTCCTTGTACCAGAGCGTGTGCATCGCGAGCCTTCAACAGC
BNN91934802	TTCCTGCTGAACCGCTCTTCCGATCTTTGTTAGTATGTTGTTGTTGTTGGACTGCGAGACTGGCTTGAGCTCGTATTGCCCAGTGCCTTGATCCGTCTTTCGACATCTTCCTTGTACCAGAGCGTGTGCATCGCGAGCCTTCAACAGC
BNN92034811	TTCCTGCTGAACCGCTCTTCCGATCTGTTGTTAGTATGTTGTTGTTGTTGGACTGCGAGACTGGCTTGAGCTCGTATTGCCCAGTGCCTTGATCTCTTTCGAGTATCTTCCTTGTACCAGAGCGTGTGCATCGCGAGCCTTCAACAGC
BNN92034812	TTCCTGCTGAACCGCTCTTCCGATCTGTTGTTAGTATGTTGTTGTTGTTGGACTGCGAGACTGGCTTGAGCTCGTATTGCCCAGTGCCTTGATCTCTTTCGAGTATCTTCCTTGTACCAGAGCGTGTGCATCGCGAGCCTTCAACAGC
BNN92134821	TTCCTGCTGAACCGCTCTTCCGATCTGTTGTTAGTATGTTGTTGTTGTTGGACTGCGAGACTGGCTTGAGCTCGTATTGCCCAGTGCCTTGATTCTCTTTCGAGATCTTCCTTGTACCAGAGCGTGTGCATCGCGAGCCTTCAACAGC
BNN92134822	TTCCTGCTGAACCGCTCTTCCGATCTGTTGTTAGTATGTTGTTGTTGTTGGACTGCGAGACTGGCTTGAGCTCGTATTGCCCAGTGCCTTGATTCTCTTTCGAGATCTTCCTTGTACCAGAGCGTGTGCATCGCGAGCCTTCAACAGC
BNN92234831	TTCCTGCTGAACCGCTCTTCCGATCTTTGTTAGTATGTTGTTGTTGTTGGACTGCGAGACTGGCTTGAGCTCGTATTGCCCAGTGCCTTGATCTCTTTCGAGTTATCTTCCTTGTACCAGAGCGTGTGCATCGCGAGCCTTCAACAGC
BNN92234832	TTCCTGCTGAACCGCTCTTCCGATCTTTGTTAGTATGTTGTTGTTGTTGGACTGCGAGACTGGCTTGAGCTCGTATTGCCCAGTGCCTTGATCTCTTTCGAGTTATCTTCCTTGTACCAGAGCGTGTGCATCGCGAGCCTTCAACAGC
BNN92334841	TTCCTGCTGAACCGCTCTTCCGATCTTTGTTAGTATGTTGTTGTTGTTGGACTGCGAGACTGGCTTGAGCTCGTATTGCCCAGTGCCTTGATTTCTCTTTCGAGATCTTCCTTGTACCAGAGCGTGTGCATCGCGAGCCTTCAACAGC
BNN92334842	TTCCTGCTGAACCGCTCTTCCGATCTTTGTTAGTATGTTGTTGTTGTTGGACTGCGAGACTGGCTTGAGCTCGTATTGCCCAGTGCCTTGATTTCTCTTTCGAGATCTTCCTTGTACCAGAGCGTGTGCATCGCGAGCCTTCAACAGC
BNN92434851	TTCCTGCTGAACCGCTCTTCCGATCTTTGTTAGTATGTTGTTGTTGTTGGACTGCGAGACTGGCTTGAGCTCGTATTGCCCAGTGCCTTGATCTCTTTCGAGGTATCTTCCTTGTACCAGAGCGTGTGCATCGCGAGCCTTCAACAGC
BNN92434852	TTCCTGCTGAACCGCTCTTCCGATCTTTGTTAGTATGTTGTTGTTGTTGGACTGCGAGACTGGCTTGAGCTCGTATTGCCCAGTGCCTTGATCTCTTTCGAGGTATCTTCCTTGTACCAGAGCGTGTGCATCGCGAGCCTTCAACAGC
BNN92534861	TTCCTGCTGAACCGCTCTTCCGATCTTTGTTAGTATGTTGTTGTTGTTGGACTGCGAGACTGGCTTGAGCTCGTATTGCCCAGTGCCTTGATGTCTCTTTCGAGATCTTCCTTGTACCAGAGCGTGTGCATCGCGAGCCTTCAACAGC
BNN92534862	TTCCTGCTGAACCGCTCTTCCGATCTTTGTTAGTATGTTGTTGTTGTTGGACTGCGAGACTGGCTTGAGCTCGTATTGCCCAGTGCCTTGATGTCTCTTTCGAGATCTTCCTTGTACCAGAGCGTGTGCATCGCGAGCCTTCAACAGC
BNN92634871	TTCCTGCTGAACCGCTCTTCCGATCTTTGTTAGTATGTTGTTGTTGTTGGACTGCGAGACTGGCTTGAGCTCGTATTGCCCAGTGCCTTGATCTCTTTCGAGATATCTTCCTTGTACCAGAGCGTGTGCATCGCGAGCCTTCAACAGC
BNN92634872	TTCCTGCTGAACCGCTCTTCCGATCTTTGTTAGTATGTTGTTGTTGTTGGACTGCGAGACTGGCTTGAGCTCGTATTGCCCAGTGCCTTGATCTCTTTCGAGATATCTTCCTTGTACCAGAGCGTGTGCATCGCGAGCCTTCAACAGC
BNN92734881	TTCCTGCTGAACCGCTCTTCCGATCTTTGTTAGTATGTTGTTGTTGTTGGACTGCGAGACTGGCTTGAGCTCGTATTGCCCAGTGCCTTGATATCTCTTTCGAGATCTTCCTTGTACCAGAGCGTGTGCATCGCGAGCCTTCAACAGC
BNN92734882	TTCCTGCTGAACCGCTCTTCCGATCTTTGTTAGTATGTTGTTGTTGTTGGACTGCGAGACTGGCTTGAGCTCGTATTGCCCAGTGCCTTGATATCTCTTTCGAGATCTTCCTTGTACCAGAGCGTGTGCATCGCGAGCCTTCAACAGC
BNN92834891	TTCCTGCTGAACCGCTCTTCCGATCTTTGTTAGTATGTTGTTGTTGTTGGACTGCGAGACTGGCTTGAGCTCGTATTGCCCAGTGCCTTGATCTCTTTCGAGCTATCTTCCTTGTACCAGAGCGTGTGCATCGCGAGCCTTCAACAGC
BNN92834892	TTCCTGCTGAACCGCTCTTCCGATCTTTGTTAGTATGTTGTTGTTGTTGGACTGCGAGACTGGCTTGAGCTCGTATTGCCCAGTGCCTTGATCTCTTTCGAGCTATCTTCCTTGTACCAGAGCGTGTGCATCGCGAGCCTTCAACAGC
BNN92934901	TTCCTGCTGAACCGCTCTTCCGATCTTTGTTAGTATGTTGTTGTTGTTGGACTGCGAGACTGGCTTGAGCTCGTATTGCCCAGTGCCTTGATCTCTCTTTCGAGATCTTCCTTGTACCAGAGCGTGTGCATCGCGAGCCTTCAACAGC
BNN92934902	TTCCTGCTGAACCGCTCTTCCGATCTTTGTTAGTATGTTGTTGTTGTTGGACTGCGAGACTGGCTTGAGCTCGTATTGCCCAGTGCCTTGATCTCTCTTTCGAGATCTTCCTTGTACCAGAGCGTGTGCATCGCGAGCCTTCAACAGC
BNN93034911	TTCCTGCTGAACCGCTCTTCCGATCTGTTGTTAGTATGTTGTTGTTGTTGGACTGCGAGACTGGCTTGAGCTCGTATTGCCCAGTGCCTTGATCTCTTTCGAGGATCTTCCTTGTACCAGAGCGTGTGCATCGCGAGCCTTCAACAGC
BNN93034912	TTCCTGCTGAACCGCTCTTCCGATCTGTTGTTAGTATGTTGTTGTTGTTGGACTGCGAGACTGGCTTGAGCTCGTATTGCCCAGTGCCTTGATCTCTTTCGAGGATCTTCCTTGTACCAGAGCGTGTGCATCGCGAGCCTTCAACAGC
BNN93134921	TTCCTGCTGAACCGCTCTTCCGATCTGTTGTTAGTATGTTGTTGTTGTTGGACTGCGAGACTGGCTTGAGCTCGTATTGCCCAGTGCCTTGATGCTCTTTCGAGATCTTCCTTGTACCAGAGCGTGTGCATCGCGAGCCTTCAACAGC
BNN93134922	TTCCTGCTGAACCGCTCTTCCGATCTGTTGTTAGTATGTTGTTGTTGTTGGACTGCGAGACTGGCTTGAGCTCGTATTGCCCAGTGCCTTGATGCTCTTTCGAGATCTTCCTTGTACCAGAGCGTGTGCATCGCGAGCCTTCAACAGC
BNN93234931	TTCCTGCTGAACCGCTCTTCCGATCTTTGTTAGTATGTTGTTGTTGTTGGACTGCGAGACTGGCTTGAGCTCGTATTGCCCAGTGCCTTGATCTCTTTCGAGTGATCTTCCTTGTACCAGAGCGTGTGCATCGCGAGCCTTCAACAGC
BNN93234932	TTCCTGCTGAACCGCTCTTCCGATCTTTGTTAGTATGTTGTTGTTGTTGGACTGCGAGACTGGCTTGAGCTCGTATTGCCCAGTGCCTTGATCTCTTTCGAGTGATCTTCCTTGTACCAGAGCGTGTGCATCGCGAGCCTTCAACAGC
BNN93334941	TTCCTGCTGAACCGCTCTTCCGATCTTTGTTAGTATGTTGTTGTTGTTGGACTGCGAGACTGGCTTGAGCTCGTATTGCCCAGTGCCTTGATTGCTCTTTCGAGATCTTCCTTGTACCAGAGCGTGTGCATCGCGAGCCTTCAACAGC
BNN93334942	TTCCTGCTGAACCGCTCTTCCGATCTTTGTTAGTATGTTGTTGTTGTTGGACTGCGAGACTGGCTTGAGCTCGTATTGCCCAGTGCCTTGATTGCTCTTTCGAGATCTTCCTTGTACCAGAGCGTGTGCATCGCGAGCCTTCAACAGC
BNN93434951	TTCCTGCTGAACCGCTCTTCCGATCTTTGTTAGTATGTTGTTGTTGTTGGACTGCGAGACTGGCTTGAGCTCGTATTGCCCAGTGCCTTGATCTCTTTCGAGGGATCTTCCTTGTACCAGAGCGTGTGCATCGCGAGCCTTCAACAGC
BNN93434952	TTCCTGCTGAACCGCTCTTCCGATCTTTGTTAGTATGTTGTTGTTGTTGGACTGCGAGACTGGCTTGAGCTCGTATTGCCCAGTGCCTTGATCTCTTTCGAGGGATCTTCCTTGTACCAGAGCGTGTGCATCGCGAGCCTTCAACAGC
BNN93534961	TTCCTGCTGAACCGCTCTTCCGATCTTTGTTAGTATGTTGTTGTTGTTGGACTGCGAGACTGGCTTGAGCTCGTATTGCCCAGTGCCTTGATGGCTCTTTCGAGATCTTCCTTGTACCAGAGCGTGTGCATCGCGAGCCTTCAACAGC
BNN93534962	TTCCTGCTGAACCGCTCTTCCGATCTTTGTTAGTATGTTGTTGTTGTTGGACTGCGAGACTGGCTTGAGCTCGTATTGCCCAGTGCCTTGATGGCTCTTTCGAGATCTTCCTTGTACCAGAGCGTGTGCATCGCGAGCCTTCAACAGC
BNN93634971	TTCCTGCTGAACCGCTCTTCCGATCTTTGTTAGTATGTTGTTGTTGTTGGACTGCGAGACTGGCTTGAGCTCGTATTGCCCAGTGCCTTGATCTCTTTCGAGAGATCTTCCTTGTACCAGAGCGTGTGCATCGCGAGCCTTCAACAGC
BNN93634972	TTCCTGCTGAACCGCTCTTCCGATCTTTGTTAGTATGTTGTTGTTGTTGGACTGCGAGACTGGCTTGAGCTCGTATTGCCCAGTGCCTTGATCTCTTTCGAGAGATCTTCCTTGTACCAGAGCGTGTGCATCGCGAGCCTTCAACAGC
BNN93734981	TTCCTGCTGAACCGCTCTTCCGATCTTTGTTAGTATGTTGTTGTTGTTGGACTGCGAGACTGGCTTGAGCTCGTATTGCCCAGTGCCTTGATAGCTCTTTCGAGATCTTCCTTGTACCAGAGCGTGTGCATCGCGAGCCTTCAACAGC
BNN93734982	TTCCTGCTGAACCGCTCTTCCGATCTTTGTTAGTATGTTGTTGTTGTTGGACTGCGAGACTGGCTTGAGCTCGTATTGCCCAGTGCCTTGATAGCTCTTTCGAGATCTTCCTTGTACCAGAGCGTGTGCATCGCGAGCCTTCAACAGC
BNN93834991	TTCCTGCTGAACCGCTCTTCCGATCTTTGTTAGTATGTTGTTGTTGTTGGACTGCGAGACTGGCTTGAGCTCGTATTGCCCAGTGCCTTGATCTCTTTCGAGCGATCTTCCTTGTACCAGAGCGTGTGCATCGCGAGCCTTCAACAGC
BNN93834992	TTCCTGCTGAACCGCTCTTCCGATCTTTGTTAGTATGTTGTTGTTGTTGGACTGCGAGACTGGCTTGAGCTCGTATTGCCCAGTGCCTTGATCTCTTTCGAGCGATCTTCCTTGTACCAGAGCGTGTGCATCGCGAGCCTTCAACAGC
BNN93935001	TTCCTGCTGAACCGCTCTTCCGATCTTTGTTAGTATGTTGTTGTTGTTGGACTGCGAGACTGGCTTGAGCTCGTATTGCCCAGTGCCTTGATCGCTCTTTCGAGATCTTCCTTGTACCAGAGCGTGTGCATCGCGAGCCTTCAACAGC
BNN93935002	TTCCTGCTGAACCGCTCTTCCGATCTTTGTTAGTATGTTGTTGTTGTTGGACTGCGAGACTGGCTTGAGCTCGTATTGCCCAGTGCCTTGATCGCTCTTTCGAGATCTTCCTTGTACCAGAGCGTGTGCATCGCGAGCCTTCAACAGC
BNN94035011	TTCCTGCTGAACCGCTCTTCCGATCTGTTGTTAGTATGTTGTTGTTGTTGGACTGCGAGACTGGCTTGAGCTCGTATTGCCCAGTGCCTTGATCTCTTTCGAGAATCTTCCTTGTACCAGAGCGTGTGCATCGCGAGCCTTCAACAGC
BNN94035012	TTCCTGCTGAACCGCTCTTCCGATCTGTTGTTAGTATGTTGTTGTTGTTGGACTGCGAGACTGGCTTGAGCTCGTATTGCCCAGTGCCTTGATCTCTTTCGAGAATCTTCCTTGTACCAGAGCGTGTGCATCGCGAGCCTTCAACAGC
BNN94135021	TTCCTGCTGAACCGCTCTTCCGATCTGTTGTTAGTATGTTGTTGTTGTTGGACTGCGAGACTGGCTTGAGCTCGTATTGCCCAGTGCCTTGATACTCTTTCGAGATCTTCCTTGTACCAGAGCGTGTGCATCGCGAGCCTTCAACAGC
BNN94135022	TTCCTGCTGAACCGCTCTTCCGATCTGTTGTTAGTATGTTGTTGTTGTTGGACTGCGAGACTGGCTTGAGCTCGTATTGCCCAGTGCCTTGATACTCTTTCGAGATCTTCCTTGTACCAGAGCGTGTGCATCGCGAGCCTTCAACAGC
BNN94235031	TTCCTGCTGAACCGCTCTTCCGATCTTTGTTAGTATGTTGTTGTTGTTGGACTGCGAGACTGGCTTGAGCTCGTATTGCCCAGTGCCTTGATCTCTTTCGAGTAATCTTCCTTGTACCAGAGCGTGTGCATCGCGAGCCTTCAACAGC
BNN94235032	TTCCTGCTGAACCGCTCTTCCGATCTTTGTTAGTATGTTGTTGTTGTTGGACTGCGAGACTGGCTTGAGCTCGTATTGCCCAGTGCCTTGATCTCTTTCGAGTAATCTTCCTTGTACCAGAGCGTGTGCATCGCGAGCCTTCAACAGC
BNN94335041	TTCCTGCTGAACCGCTCTTCCGATCTTTGTTAGTATGTTGTTGTTGTTGGACTGCGAGACTGGCTTGAGCTCGTATTGCCCAGTGCCTTGATTACTCTTTCGAGATCTTCCTTGTACCAGAGCGTGTGCATCGCGAGCCTTCAACAGC
BNN94335042	TTCCTGCTGAACCGCTCTTCCGATCTTTGTTAGTATGTTGTTGTTGTTGGACTGCGAGACTGGCTTGAGCTCGTATTGCCCAGTGCCTTGATTACTCTTTCGAGATCTTCCTTGTACCAGAGCGTGTGCATCGCGAGCCTTCAACAGC
BNN94435051	TTCCTGCTGAACCGCTCTTCCGATCTTTGTTAGTATGTTGTTGTTGTTGGACTGCGAGACTGGCTTGAGCTCGTATTGCCCAGTGCCTTGATCTCTTTCGAGGAATCTTCCTTGTACCAGAGCGTGTGCATCGCGAGCCTTCAACAGC
BNN94435052	TTCCTGCTGAACCGCTCTTCCGATCTTTGTTAGTATGTTGTTGTTGTTGGACTGCGAGACTGGCTTGAGCTCGTATTGCCCAGTGCCTTGATCTCTTTCGAGGAATCTTCCTTGTACCAGAGCGTGTGCATCGCGAGCCTTCAACAGC
BNN94535061	TTCCTGCTGAACCGCTCTTCCGATCTTTGTTAGTATGTTGTTGTTGTTGGACTGCGAGACTGGCTTGAGCTCGTATTGCCCAGTGCCTTGATGACTCTTTCGAGATCTTCCTTGTACCAGAGCGTGTGCATCGCGAGCCTTCAACAGC
BNN94535062	TTCCTGCTGAACCGCTCTTCCGATCTTTGTTAGTATGTTGTTGTTGTTGGACTGCGAGACTGGCTTGAGCTCGTATTGCCCAGTGCCTTGATGACTCTTTCGAGATCTTCCTTGTACCAGAGCGTGTGCATCGCGAGCCTTCAACAGC
BNN94635071	TTCCTGCTGAACCGCTCTTCCGATCTTTGTTAGTATGTTGTTGTTGTTGGACTGCGAGACTGGCTTGAGCTCGTATTGCCCAGTGCCTTGATCTCTTTCGAGAAATCTTCCTTGTACCAGAGCGTGTGCATCGCGAGCCTTCAACAGC
BNN94635072	TTCCTGCTGAACCGCTCTTCCGATCTTTGTTAGTATGTTGTTGTTGTTGGACTGCGAGACTGGCTTGAGCTCGTATTGCCCAGTGCCTTGATCTCTTTCGAGAAATCTTCCTTGTACCAGAGCGTGTGCATCGCGAGCCTTCAACAGC
BNN94735081	TTCCTGCTGAACCGCTCTTCCGATCTTTGTTAGTATGTTGTTGTTGTTGGACTGCGAGACTGGCTTGAGCTCGTATTGCCCAGTGCCTTGATAACTCTTTCGAGATCTTCCTTGTACCAGAGCGTGTGCATCGCGAGCCTTCAACAGC
BNN94735082	TTCCTGCTGAACCGCTCTTCCGATCTTTGTTAGTATGTTGTTGTTGTTGGACTGCGAGACTGGCTTGAGCTCGTATTGCCCAGTGCCTTGATAACTCTTTCGAGATCTTCCTTGTACCAGAGCGTGTGCATCGCGAGCCTTCAACAGC
BNN94835091	TTCCTGCTGAACCGCTCTTCCGATCTTTGTTAGTATGTTGTTGTTGTTGGACTGCGAGACTGGCTTGAGCTCGTATTGCCCAGTGCCTTGATCTCTTTCGAGCAATCTTCCTTGTACCAGAGCGTGTGCATCGCGAGCCTTCAACAGC
BNN94835092	TTCCTGCTGAACCGCTCTTCCGATCTTTGTTAGTATGTTGTTGTTGTTGGACTGCGAGACTGGCTTGAGCTCGTATTGCCCAGTGCCTTGATCTCTTTCGAGCAATCTTCCTTGTACCAGAGCGTGTGCATCGCGAGCCTTCAACAGC
BNN94935101	TTCCTGCTGAACCGCTCTTCCGATCTTTGTTAGTATGTTGTTGTTGTTGGACTGCGAGACTGGCTTGAGCTCGTATTGCCCAGTGCCTTGATCACTCTTTCGAGATCTTCCTTGTACCAGAGCGTGTGCATCGCGAGCCTTCAACAGC
BNN94935102	TTCCTGCTGAACCGCTCTTCCGATCTTTGTTAGTATGTTGTTGTTGTTGGACTGCGAGACTGGCTTGAGCTCGTATTGCCCAGTGCCTTGATCACTCTTTCGAGATCTTCCTTGTACCAGAGCGTGTGCATCGCGAGCCTTCAACAGC
BNN95035111	TTCCTGCTGAACCGCTCTTCCGATCTGTTGTTAGTATGTTGTTGTTGTTGGACTGCGAGACTGGCTTGAGCTCGTATTGCCCAGTGCCTTGATCTCTTTCGAGCATCTTCCTTGTACCAGAGCGTGTGCATCGCGAGCCTTCAACAGC
BNN95035112	TTCCTGCTGAACCGCTCTTCCGATCTGTTGTTAGTATGTTGTTGTTGTTGGACTGCGAGACTGGCTTGAGCTCGTATTGCCCAGTGCCTTGATCTCTTTCGAGCATCTTCCTTGTACCAGAGCGTGTGCATCGCGAGCCTTCAACAGC
BNN95135121	TTCCTGCTGAACCGCTCTTCCGATCTGTTGTTAGTATGTTGTTGTTGTTGGACTGCGAGACTGGCTTGAGCTCGTATTGCCCAGTGCCTTGATCCTCTTTCGAGATCTTCCTTGTACCAGAGCGTGTGCATCGCGAGCCTTCAACAGC
BNN95135122	TTCCTGCTGAACCGCTCTTCCGATCTGTTGTTAGTATGTTGTTGTTGTTGGACTGCGAGACTGGCTTGAGCTCGTATTGCCCAGTGCCTTGATCCTCTTTCGAGATCTTCCTTGTACCAGAGCGTGTGCATCGCGAGCCTTCAACAGC
BNN95235131	TTCCTGCTGAACCGCTCTTCCGATCTTTGTTAGTATGTTGTTGTTGTTGGACTGCGAGACTGGCTTGAGCTCGTATTGCCCAGTGCCTTGATCTCTTTCGAGTCATCTTCCTTGTACCAGAGCGTGTGCATCGCGAGCCTTCAACAGC
BNN95235132	TTCCTGCTGAACCGCTCTTCCGATCTTTGTTAGTATGTTGTTGTTGTTGGACTGCGAGACTGGCTTGAGCTCGTATTGCCCAGTGCCTTGATCTCTTTCGAGTCATCTTCCTTGTACCAGAGCGTGTGCATCGCGAGCCTTCAACAGC
BNN95335141	TTCCTGCTGAACCGCTCTTCCGATCTTTGTTAGTATGTTGTTGTTGTTGGACTGCGAGACTGGCTTGAGCTCGTATTGCCCAGTGCCTTGATTCCTCTTTCGAGATCTTCCTTGTACCAGAGCGTGTGCATCGCGAGCCTTCAACAGC
BNN95335142	TTCCTGCTGAACCGCTCTTCCGATCTTTGTTAGTATGTTGTTGTTGTTGGACTGCGAGACTGGCTTGAGCTCGTATTGCCCAGTGCCTTGATTCCTCTTTCGAGATCTTCCTTGTACCAGAGCGTGTGCATCGCGAGCCTTCAACAGC
BNN95435151	TTCCTGCTGAACCGCTCTTCCGATCTTTGTTAGTATGTTGTTGTTGTTGGACTGCGAGACTGGCTTGAGCTCGTATTGCCCAGTGCCTTGATCTCTTTCGAGGCATCTTCCTTGTACCAGAGCGTGTGCATCGCGAGCCTTCAACAGC
BNN95435152	TTCCTGCTGAACCGCTCTTCCGATCTTTGTTAGTATGTTGTTGTTGTTGGACTGCGAGACTGGCTTGAGCTCGTATTGCCCAGTGCCTTGATCTCTTTCGAGGCATCTTCCTTGTACCAGAGCGTGTGCATCGCGAGCCTTCAACAGC
BNN95535161	TTCCTGCTGAACCGCTCTTCCGATCTTTGTTAGTATGTTGTTGTTGTTGGACTGCGAGACTGGCTTGAGCTCGTATTGCCCAGTGCCTTGATGCCTCTTTCGAGATCTTCCTTGTACCAGAGCGTGTGCATCGCGAGCCTTCAACAGC
BNN95535162	TTCCTGCTGAACCGCTCTTCCGATCTTTGTTAGTATGTTGTTGTTGTTGGACTGCGAGACTGGCTTGAGCTCGTATTGCCCAGTGCCTTGATGCCTCTTTCGAGATCTTCCTTGTACCAGAGCGTGTGCATCGCGAGCCTTCAACAGC
BNN95635171	TTCCTGCTGAACCGCTCTTCCGATCTTTGTTAGTATGTTGTTGTTGTTGGACTGCGAGACTGGCTTGAGCTCGTATTGCCCAGTGCCTTGATCTCTTTCGAGACATCTTCCTTGTACCAGAGCGTGTGCATCGCGAGCCTTCAACAGC
BNN95635172	TTCCTGCTGAACCGCTCTTCCGATCTTTGTTAGTATGTTGTTGTTGTTGGACTGCGAGACTGGCTTGAGCTCGTATTGCCCAGTGCCTTGATCTCTTTCGAGACATCTTCCTTGTACCAGAGCGTGTGCATCGCGAGCCTTCAACAGC
BNN95735181	TTCCTGCTGAACCGCTCTTCCGATCTTTGTTAGTATGTTGTTGTTGTTGGACTGCGAGACTGGCTTGAGCTCGTATTGCCCAGTGCCTTGATACCTCTTTCGAGATCTTCCTTGTACCAGAGCGTGTGCATCGCGAGCCTTCAACAGC
BNN95735182	TTCCTGCTGAACCGCTCTTCCGATCTTTGTTAGTATGTTGTTGTTGTTGGACTGCGAGACTGGCTTGAGCTCGTATTGCCCAGTGCCTTGATACCTCTTTCGAGATCTTCCTTGTACCAGAGCGTGTGCATCGCGAGCCTTCAACAGC
BNN95835191	TTCCTGCTGAACCGCTCTTCCGATCTTTGTTAGTATGTTGTTGTTGTTGGACTGCGAGACTGGCTTGAGCTCGTATTGCCCAGTGCCTTGATCTCTTTCGAGCCATCTTCCTTGTACCAGAGCGTGTGCATCGCGAGCCTTCAACAGC
BNN95835192	TTCCTGCTGAACCGCTCTTCCGATCTTTGTTAGTATGTTGTTGTTGTTGGACTGCGAGACTGGCTTGAGCTCGTATTGCCCAGTGCCTTGATCTCTTTCGAGCCATCTTCCTTGTACCAGAGCGTGTGCATCGCGAGCCTTCAACAGC
BNN95935201	TTCCTGCTGAACCGCTCTTCCGATCTTTGTTAGTATGTTGTTGTTGTTGGACTGCGAGACTGGCTTGAGCTCGTATTGCCCAGTGCCTTGATCCCTCTTTCGAGATCTTCCTTGTACCAGAGCGTGTGCATCGCGAGCCTTCAACAGC
BNN95935202	TTCCTGCTGAACCGCTCTTCCGATCTTTGTTAGTATGTTGTTGTTGTTGGACTGCGAGACTGGCTTGAGCTCGTATTGCCCAGTGCCTTGATCCCTCTTTCGAGATCTTCCTTGTACCAGAGCGTGTGCATCGCGAGCCTTCAACAGC
BNN96035211	TTCCTGCTGAACCGCTCTTCCGATCTGTTGTTAGTATGTTGTTGTTGTTGGACTGCGAGACTGGCTTGAGCTCGTATTGCCCAGTGCCTTGAGATCTTTCGATTCTCTTCCTTGTACCAGAGCGTGTGCATCGCGAGCCTTCAACAGC
BNN96035212	TTCCTGCTGAACCGCTCTTCCGATCTGTTGTTAGTATGTTGTTGTTGTTGGACTGCGAGACTGGCTTGAGCTCGTATTGCCCAGTGCCTTGAGATCTTTCGATTCTCTTCCTTGTACCAGAGCGTGTGCATCGCGAGCCTTCAACAGC
BNN96135221	TTCCTGCTGAACCGCTCTTCCGATCTGTTGTTAGTATGTTGTTGTTGTTGGACTGCGAGACTGGCTTGAGCTCGTATTGCCCAGTGCCTTGAGTATCTTTCGATCTCTTCCTTGTACCAGAGCGTGTGCATCGCGAGCCTTCAACAGC
BNN96135222	TTCCTGCTGAACCGCTCTTCCGATCTGTTGTTAGTATGTTGTTGTTGTTGGACTGCGAGACTGGCTTGAGCTCGTATTGCCCAGTGCCTTGAGTATCTTTCGATCTCTTCCTTGTACCAGAGCGTGTGCATCGCGAGCCTTCAACAGC
BNN96235231	TTCCTGCTGAACCGCTCTTCCGATCTTTGTTAGTATGTTGTTGTTGTTGGACTGCGAGACTGGCTTGAGCTCGTATTGCCCAGTGCCTTGAGATCTTTCGATTTCTCTTCCTTGTACCAGAGCGTGTGCATCGCGAGCCTTCAACAGC
BNN96235232	TTCCTGCTGAACCGCTCTTCCGATCTTTGTTAGTATGTTGTTGTTGTTGGACTGCGAGACTGGCTTGAGCTCGTATTGCCCAGTGCCTTGAGATCTTTCGATTTCTCTTCCTTGTACCAGAGCGTGTGCATCGCGAGCCTTCAACAGC
BNN96335241	TTCCTGCTGAACCGCTCTTCCGATCTTTGTTAGTATGTTGTTGTTGTTGGACTGCGAGACTGGCTTGAGCTCGTATTGCCCAGTGCCTTGAGTTATCTTTCGATCTCTTCCTTGTACCAGAGCGTGTGCATCGCGAGCCTTCAACAGC
BNN96335242	TTCCTGCTGAACCGCTCTTCCGATCTTTGTTAGTATGTTGTTGTTGTTGGACTGCGAGACTGGCTTGAGCTCGTATTGCCCAGTGCCTTGAGTTATCTTTCGATCTCTTCCTTGTACCAGAGCGTGTGCATCGCGAGCCTTCAACAGC
BNN96435251	TTCCTGCTGAACCGCTCTTCCGATCTTTGTTAGTATGTTGTTGTTGTTGGACTGCGAGACTGGCTTGAGCTCGTATTGCCCAGTGCCTTGAGATCTTTCGATGTCTCTTCCTTGTACCAGAGCGTGTGCATCGCGAGCCTTCAACAGC
BNN96435252	TTCCTGCTGAACCGCTCTTCCGATCTTTGTTAGTATGTTGTTGTTGTTGGACTGCGAGACTGGCTTGAGCTCGTATTGCCCAGTGCCTTGAGATCTTTCGATGTCTCTTCCTTGTACCAGAGCGTGTGCATCGCGAGCCTTCAACAGC
BNN96535261	TTCCTGCTGAACCGCTCTTCCGATCTTTGTTAGTATGTTGTTGTTGTTGGACTGCGAGACTGGCTTGAGCTCGTATTGCCCAGTGCCTTGAGGTATCTTTCGATCTCTTCCTTGTACCAGAGCGTGTGCATCGCGAGCCTTCAACAGC
BNN96535262	TTCCTGCTGAACCGCTCTTCCGATCTTTGTTAGTATGTTGTTGTTGTTGGACTGCGAGACTGGCTTGAGCTCGTATTGCCCAGTGCCTTGAGGTATCTTTCGATCTCTTCCTTGTACCAGAGCGTGTGCATCGCGAGCCTTCAACAGC
BNN96635271	TTCCTGCTGAACCGCTCTTCCGATCTTTGTTAGTATGTTGTTGTTGTTGGACTGCGAGACTGGCTTGAGCTCGTATTGCCCAGTGCCTTGAGATCTTTCGATATCTCTTCCTTGTACCAGAGCGTGTGCATCGCGAGCCTTCAACAGC
BNN96635272	TTCCTGCTGAACCGCTCTTCCGATCTTTGTTAGTATGTTGTTGTTGTTGGACTGCGAGACTGGCTTGAGCTCGTATTGCCCAGTGCCTTGAGATCTTTCGATATCTCTTCCTTGTACCAGAGCGTGTGCATCGCGAGCCTTCAACAGC
BNN96735281	TTCCTGCTGAACCGCTCTTCCGATCTTTGTTAGTATGTTGTTGTTGTTGGACTGCGAGACTGGCTTGAGCTCGTATTGCCCAGTGCCTTGAGATATCTTTCGATCTCTTCCTTGTACCAGAGCGTGTGCATCGCGAGCCTTCAACAGC
BNN96735282	TTCCTGCTGAACCGCTCTTCCGATCTTTGTTAGTATGTTGTTGTTGTTGGACTGCGAGACTGGCTTGAGCTCGTATTGCCCAGTGCCTTGAGATATCTTTCGATCTCTTCCTTGTACCAGAGCGTGTGCATCGCGAGCCTTCAACAGC
BNN96835291	TTCCTGCTGAACCGCTCTTCCGATCTTTGTTAGTATGTTGTTGTTGTTGGACTGCGAGACTGGCTTGAGCTCGTATTGCCCAGTGCCTTGAGATCTTTCGATCTCTCTTCCTTGTACCAGAGCGTGTGCATCGCGAGCCTTCAACAGC
BNN96835292	TTCCTGCTGAACCGCTCTTCCGATCTTTGTTAGTATGTTGTTGTTGTTGGACTGCGAGACTGGCTTGAGCTCGTATTGCCCAGTGCCTTGAGATCTTTCGATCTCTCTTCCTTGTACCAGAGCGTGTGCATCGCGAGCCTTCAACAGC
BNN96935301	TTCCTGCTGAACCGCTCTTCCGATCTTTGTTAGTATGTTGTTGTTGTTGGACTGCGAGACTGGCTTGAGCTCGTATTGCCCAGTGCCTTGAGCTATCTTTCGATCTCTTCCTTGTACCAGAGCGTGTGCATCGCGAGCCTTCAACAGC
BNN96935302	TTCCTGCTGAACCGCTCTTCCGATCTTTGTTAGTATGTTGTTGTTGTTGGACTGCGAGACTGGCTTGAGCTCGTATTGCCCAGTGCCTTGAGCTATCTTTCGATCTCTTCCTTGTACCAGAGCGTGTGCATCGCGAGCCTTCAACAGC
BNN97035311	TTCCTGCTGAACCGCTCTTCCGATCTGTTGTTAGTATGTTGTTGTTGTTGGACTGCGAGACTGGCTTGAGCTCGTATTGCCCAGTGCCTTGAGATCTTTCGATGCTCTTCCTTGTACCAGAGCGTGTGCATCGCGAGCCTTCAACAGC
BNN97035312	TTCCTGCTGAACCGCTCTTCCGATCTGTTGTTAGTATGTTGTTGTTGTTGGACTGCGAGACTGGCTTGAGCTCGTATTGCCCAGTGCCTTGAGATCTTTCGATGCTCTTCCTTGTACCAGAGCGTGTGCATCGCGAGCCTTCAACAGC
BNN97135321	TTCCTGCTGAACCGCTCTTCCGATCTGTTGTTAGTATGTTGTTGTTGTTGGACTGCGAGACTGGCTTGAGCTCGTATTGCCCAGTGCCTTGAGGATCTTTCGATCTCTTCCTTGTACCAGAGCGTGTGCATCGCGAGCCTTCAACAGC
BNN97135322	TTCCTGCTGAACCGCTCTTCCGATCTGTTGTTAGTATGTTGTTGTTGTTGGACTGCGAGACTGGCTTGAGCTCGTATTGCCCAGTGCCTTGAGGATCTTTCGATCTCTTCCTTGTACCAGAGCGTGTGCATCGCGAGCCTTCAACAGC
BNN97235331	TTCCTGCTGAACCGCTCTTCCGATCTTTGTTAGTATGTTGTTGTTGTTGGACTGCGAGACTGGCTTGAGCTCGTATTGCCCAGTGCCTTGAGATCTTTCGATTGCTCTTCCTTGTACCAGAGCGTGTGCATCGCGAGCCTTCAACAGC
BNN97235332	TTCCTGCTGAACCGCTCTTCCGATCTTTGTTAGTATGTTGTTGTTGTTGGACTGCGAGACTGGCTTGAGCTCGTATTGCCCAGTGCCTTGAGATCTTTCGATTGCTCTTCCTTGTACCAGAGCGTGTGCATCGCGAGCCTTCAACAGC
BNN97335341	TTCCTGCTGAACCGCTCTTCCGATCTTTGTTAGTATGTTGTTGTTGTTGGACTGCGAGACTGGCTTGAGCTCGTATTGCCCAGTGCCTTGAGTGATCTTTCGATCTCTTCCTTGTACCAGAGCGTGTGCATCGCGAGCCTTCAACAGC
BNN97335342	TTCCTGCTGAACCGCTCTTCCGATCTTTGTTAGTATGTTGTTGTTGTTGGACTGCGAGACTGGCTTGAGCTCGTATTGCCCAGTGCCTTGAGTGATCTTTCGATCTCTTCCTTGTACCAGAGCGTGTGCATCGCGAGCCTTCAACAGC
BNN97435351	TTCCTGCTGAACCGCTCTTCCGATCTTTGTTAGTATGTTGTTGTTGTTGGACTGCGAGACTGGCTTGAGCTCGTATTGCCCAGTGCCTTGAGATCTTTCGATGGCTCTTCCTTGTACCAGAGCGTGTGCATCGCGAGCCTTCAACAGC
BNN97435352	TTCCTGCTGAACCGCTCTTCCGATCTTTGTTAGTATGTTGTTGTTGTTGGACTGCGAGACTGGCTTGAGCTCGTATTGCCCAGTGCCTTGAGATCTTTCGATGGCTCTTCCTTGTACCAGAGCGTGTGCATCGCGAGCCTTCAACAGC
BNN97535361	TTCCTGCTGAACCGCTCTTCCGATCTTTGTTAGTATGTTGTTGTTGTTGGACTGCGAGACTGGCTTGAGCTCGTATTGCCCAGTGCCTTGAGGGATCTTTCGATCTCTTCCTTGTACCAGAGCGTGTGCATCGCGAGCCTTCAACAGC
BNN97535362	TTCCTGCTGAACCGCTCTTCCGATCTTTGTTAGTATGTTGTTGTTGTTGGACTGCGAGACTGGCTTGAGCTCGTATTGCCCAGTGCCTTGAGGGATCTTTCGATCTCTTCCTTGTACCAGAGCGTGTGCATCGCGAGCCTTCAACAGC
BNN97635371	TTCCTGCTGAACCGCTCTTCCGATCTTTGTTAGTATGTTGTTGTTGTTGGACTGCGAGACTGGCTTGAGCTCGTATTGCCCAGTGCCTTGAGATCTTTCGATAGCTCTTCCTTGTACCAGAGCGTGTGCATCGCGAGCCTTCAACAGC
BNN97635372	TTCCTGCTGAACCGCTCTTCCGATCTTTGTTAGTATGTTGTTGTTGTTGGACTGCGAGACTGGCTTGAGCTCGTATTGCCCAGTGCCTTGAGATCTTTCGATAGCTCTTCCTTGTACCAGAGCGTGTGCATCGCGAGCCTTCAACAGC
BNN97735381	TTCCTGCTGAACCGCTCTTCCGATCTTTGTTAGTATGTTGTTGTTGTTGGACTGCGAGACTGGCTTGAGCTCGTATTGCCCAGTGCCTTGAGAGATCTTTCGATCTCTTCCTTGTACCAGAGCGTGTGCATCGCGAGCCTTCAACAGC
BNN97735382	TTCCTGCTGAACCGCTCTTCCGATCTTTGTTAGTATGTTGTTGTTGTTGGACTGCGAGACTGGCTTGAGCTCGTATTGCCCAGTGCCTTGAGAGATCTTTCGATCTCTTCCTTGTACCAGAGCGTGTGCATCGCGAGCCTTCAACAGC
BNN97835391	TTCCTGCTGAACCGCTCTTCCGATCTTTGTTAGTATGTTGTTGTTGTTGGACTGCGAGACTGGCTTGAGCTCGTATTGCCCAGTGCCTTGAGATCTTTCGATCGCTCTTCCTTGTACCAGAGCGTGTGCATCGCGAGCCTTCAACAGC
BNN97835392	TTCCTGCTGAACCGCTCTTCCGATCTTTGTTAGTATGTTGTTGTTGTTGGACTGCGAGACTGGCTTGAGCTCGTATTGCCCAGTGCCTTGAGATCTTTCGATCGCTCTTCCTTGTACCAGAGCGTGTGCATCGCGAGCCTTCAACAGC
BNN97935401	TTCCTGCTGAACCGCTCTTCCGATCTTTGTTAGTATGTTGTTGTTGTTGGACTGCGAGACTGGCTTGAGCTCGTATTGCCCAGTGCCTTGAGCGATCTTTCGATCTCTTCCTTGTACCAGAGCGTGTGCATCGCGAGCCTTCAACAGC
BNN97935402	TTCCTGCTGAACCGCTCTTCCGATCTTTGTTAGTATGTTGTTGTTGTTGGACTGCGAGACTGGCTTGAGCTCGTATTGCCCAGTGCCTTGAGCGATCTTTCGATCTCTTCCTTGTACCAGAGCGTGTGCATCGCGAGCCTTCAACAGC
BNN98035411	TTCCTGCTGAACCGCTCTTCCGATCTGTTGTTAGTATGTTGTTGTTGTTGGACTGCGAGACTGGCTTGAGCTCGTATTGCCCAGTGCCTTGAGATCTTTCGATACTCTTCCTTGTACCAGAGCGTGTGCATCGCGAGCCTTCAACAGC
BNN98035412	TTCCTGCTGAACCGCTCTTCCGATCTGTTGTTAGTATGTTGTTGTTGTTGGACTGCGAGACTGGCTTGAGCTCGTATTGCCCAGTGCCTTGAGATCTTTCGATACTCTTCCTTGTACCAGAGCGTGTGCATCGCGAGCCTTCAACAGC
BNN98135421	TTCCTGCTGAACCGCTCTTCCGATCTGTTGTTAGTATGTTGTTGTTGTTGGACTGCGAGACTGGCTTGAGCTCGTATTGCCCAGTGCCTTGAGAATCTTTCGATCTCTTCCTTGTACCAGAGCGTGTGCATCGCGAGCCTTCAACAGC
BNN98135422	TTCCTGCTGAACCGCTCTTCCGATCTGTTGTTAGTATGTTGTTGTTGTTGGACTGCGAGACTGGCTTGAGCTCGTATTGCCCAGTGCCTTGAGAATCTTTCGATCTCTTCCTTGTACCAGAGCGTGTGCATCGCGAGCCTTCAACAGC
BNN98235431	TTCCTGCTGAACCGCTCTTCCGATCTTTGTTAGTATGTTGTTGTTGTTGGACTGCGAGACTGGCTTGAGCTCGTATTGCCCAGTGCCTTGAGATCTTTCGATTACTCTTCCTTGTACCAGAGCGTGTGCATCGCGAGCCTTCAACAGC
BNN98235432	TTCCTGCTGAACCGCTCTTCCGATCTTTGTTAGTATGTTGTTGTTGTTGGACTGCGAGACTGGCTTGAGCTCGTATTGCCCAGTGCCTTGAGATCTTTCGATTACTCTTCCTTGTACCAGAGCGTGTGCATCGCGAGCCTTCAACAGC
BNN98335441	TTCCTGCTGAACCGCTCTTCCGATCTTTGTTAGTATGTTGTTGTTGTTGGACTGCGAGACTGGCTTGAGCTCGTATTGCCCAGTGCCTTGAGTAATCTTTCGATCTCTTCCTTGTACCAGAGCGTGTGCATCGCGAGCCTTCAACAGC
BNN98335442	TTCCTGCTGAACCGCTCTTCCGATCTTTGTTAGTATGTTGTTGTTGTTGGACTGCGAGACTGGCTTGAGCTCGTATTGCCCAGTGCCTTGAGTAATCTTTCGATCTCTTCCTTGTACCAGAGCGTGTGCATCGCGAGCCTTCAACAGC
BNN98435451	TTCCTGCTGAACCGCTCTTCCGATCTTTGTTAGTATGTTGTTGTTGTTGGACTGCGAGACTGGCTTGAGCTCGTATTGCCCAGTGCCTTGAGATCTTTCGATGACTCTTCCTTGTACCAGAGCGTGTGCATCGCGAGCCTTCAACAGC
BNN98435452	TTCCTGCTGAACCGCTCTTCCGATCTTTGTTAGTATGTTGTTGTTGTTGGACTGCGAGACTGGCTTGAGCTCGTATTGCCCAGTGCCTTGAGATCTTTCGATGACTCTTCCTTGTACCAGAGCGTGTGCATCGCGAGCCTTCAACAGC
BNN98535461	TTCCTGCTGAACCGCTCTTCCGATCTTTGTTAGTATGTTGTTGTTGTTGGACTGCGAGACTGGCTTGAGCTCGTATTGCCCAGTGCCTTGAGGAATCTTTCGATCTCTTCCTTGTACCAGAGCGTGTGCATCGCGAGCCTTCAACAGC
BNN98535462	TTCCTGCTGAACCGCTCTTCCGATCTTTGTTAGTATGTTGTTGTTGTTGGACTGCGAGACTGGCTTGAGCTCGTATTGCCCAGTGCCTTGAGGAATCTTTCGATCTCTTCCTTGTACCAGAGCGTGTGCATCGCGAGCCTTCAACAGC
BNN98635471	TTCCTGCTGAACCGCTCTTCCGATCTTTGTTAGTATGTTGTTGTTGTTGGACTGCGAGACTGGCTTGAGCTCGTATTGCCCAGTGCCTTGAGATCTTTCGATAACTCTTCCTTGTACCAGAGCGTGTGCATCGCGAGCCTTCAACAGC
BNN98635472	TTCCTGCTGAACCGCTCTTCCGATCTTTGTTAGTATGTTGTTGTTGTTGGACTGCGAGACTGGCTTGAGCTCGTATTGCCCAGTGCCTTGAGATCTTTCGATAACTCTTCCTTGTACCAGAGCGTGTGCATCGCGAGCCTTCAACAGC
BNN98735481	TTCCTGCTGAACCGCTCTTCCGATCTTTGTTAGTATGTTGTTGTTGTTGGACTGCGAGACTGGCTTGAGCTCGTATTGCCCAGTGCCTTGAGAAATCTTTCGATCTCTTCCTTGTACCAGAGCGTGTGCATCGCGAGCCTTCAACAGC
BNN98735482	TTCCTGCTGAACCGCTCTTCCGATCTTTGTTAGTATGTTGTTGTTGTTGGACTGCGAGACTGGCTTGAGCTCGTATTGCCCAGTGCCTTGAGAAATCTTTCGATCTCTTCCTTGTACCAGAGCGTGTGCATCGCGAGCCTTCAACAGC
BNN98835491	TTCCTGCTGAACCGCTCTTCCGATCTTTGTTAGTATGTTGTTGTTGTTGGACTGCGAGACTGGCTTGAGCTCGTATTGCCCAGTGCCTTGAGATCTTTCGATCACTCTTCCTTGTACCAGAGCGTGTGCATCGCGAGCCTTCAACAGC
BNN98835492	TTCCTGCTGAACCGCTCTTCCGATCTTTGTTAGTATGTTGTTGTTGTTGGACTGCGAGACTGGCTTGAGCTCGTATTGCCCAGTGCCTTGAGATCTTTCGATCACTCTTCCTTGTACCAGAGCGTGTGCATCGCGAGCCTTCAACAGC
BNN98935501	TTCCTGCTGAACCGCTCTTCCGATCTTTGTTAGTATGTTGTTGTTGTTGGACTGCGAGACTGGCTTGAGCTCGTATTGCCCAGTGCCTTGAGCAATCTTTCGATCTCTTCCTTGTACCAGAGCGTGTGCATCGCGAGCCTTCAACAGC
BNN98935502	TTCCTGCTGAACCGCTCTTCCGATCTTTGTTAGTATGTTGTTGTTGTTGGACTGCGAGACTGGCTTGAGCTCGTATTGCCCAGTGCCTTGAGCAATCTTTCGATCTCTTCCTTGTACCAGAGCGTGTGCATCGCGAGCCTTCAACAGC
BNN99035511	TTCCTGCTGAACCGCTCTTCCGATCTGTTGTTAGTATGTTGTTGTTGTTGGACTGCGAGACTGGCTTGAGCTCGTATTGCCCAGTGCCTTGAGATCTTTCGATCCTCTTCCTTGTACCAGAGCGTGTGCATCGCGAGCCTTCAACAGC
BNN99035512	TTCCTGCTGAACCGCTCTTCCGATCTGTTGTTAGTATGTTGTTGTTGTTGGACTGCGAGACTGGCTTGAGCTCGTATTGCCCAGTGCCTTGAGATCTTTCGATCCTCTTCCTTGTACCAGAGCGTGTGCATCGCGAGCCTTCAACAGC
BNN99135521	TTCCTGCTGAACCGCTCTTCCGATCTGTTGTTAGTATGTTGTTGTTGTTGGACTGCGAGACTGGCTTGAGCTCGTATTGCCCAGTGCCTTGAGCATCTTTCGATCTCTTCCTTGTACCAGAGCGTGTGCATCGCGAGCCTTCAACAGC
BNN99135522	TTCCTGCTGAACCGCTCTTCCGATCTGTTGTTAGTATGTTGTTGTTGTTGGACTGCGAGACTGGCTTGAGCTCGTATTGCCCAGTGCCTTGAGCATCTTTCGATCTCTTCCTTGTACCAGAGCGTGTGCATCGCGAGCCTTCAACAGC
BNN99235531	TTCCTGCTGAACCGCTCTTCCGATCTTTGTTAGTATGTTGTTGTTGTTGGACTGCGAGACTGGCTTGAGCTCGTATTGCCCAGTGCCTTGAGATCTTTCGATTCCTCTTCCTTGTACCAGAGCGTGTGCATCGCGAGCCTTCAACAGC
BNN99235532	TTCCTGCTGAACCGCTCTTCCGATCTTTGTTAGTATGTTGTTGTTGTTGGACTGCGAGACTGGCTTGAGCTCGTATTGCCCAGTGCCTTGAGATCTTTCGATTCCTCTTCCTTGTACCAGAGCGTGTGCATCGCGAGCCTTCAACAGC
BNN99335541	TTCCTGCTGAACCGCTCTTCCGATCTTTGTTAGTATGTTGTTGTTGTTGGACTGCGAGACTGGCTTGAGCTCGTATTGCCCAGTGCCTTGAGTCATCTTTCGATCTCTTCCTTGTACCAGAGCGTGTGCATCGCGAGCCTTCAACAGC
BNN99335542	TTCCTGCTGAACCGCTCTTCCGATCTTTGTTAGTATGTTGTTGTTGTTGGACTGCGAGACTGGCTTGAGCTCGTATTGCCCAGTGCCTTGAGTCATCTTTCGATCTCTTCCTTGTACCAGAGCGTGTGCATCGCGAGCCTTCAACAGC
BNN99435551	TTCCTGCTGAACCGCTCTTCCGATCTTTGTTAGTATGTTGTTGTTGTTGGACTGCGAGACTGGCTTGAGCTCGTATTGCCCAGTGCCTTGAGATCTTTCGATGCCTCTTCCTTGTACCAGAGCGTGTGCATCGCGAGCCTTCAACAGC
BNN99435552	TTCCTGCTGAACCGCTCTTCCGATCTTTGTTAGTATGTTGTTGTTGTTGGACTGCGAGACTGGCTTGAGCTCGTATTGCCCAGTGCCTTGAGATCTTTCGATGCCTCTTCCTTGTACCAGAGCGTGTGCATCGCGAGCCTTCAACAGC
BNN99535561	TTCCTGCTGAACCGCTCTTCCGATCTTTGTTAGTATGTTGTTGTTGTTGGACTGCGAGACTGGCTTGAGCTCGTATTGCCCAGTGCCTTGAGGCATCTTTCGATCTCTTCCTTGTACCAGAGCGTGTGCATCGCGAGCCTTCAACAGC
BNN99535562	TTCCTGCTGAACCGCTCTTCCGATCTTTGTTAGTATGTTGTTGTTGTTGGACTGCGAGACTGGCTTGAGCTCGTATTGCCCAGTGCCTTGAGGCATCTTTCGATCTCTTCCTTGTACCAGAGCGTGTGCATCGCGAGCCTTCAACAGC
BNN99635571	TTCCTGCTGAACCGCTCTTCCGATCTTTGTTAGTATGTTGTTGTTGTTGGACTGCGAGACTGGCTTGAGCTCGTATTGCCCAGTGCCTTGAGATCTTTCGATACCTCTTCCTTGTACCAGAGCGTGTGCATCGCGAGCCTTCAACAGC
BNN99635572	TTCCTGCTGAACCGCTCTTCCGATCTTTGTTAGTATGTTGTTGTTGTTGGACTGCGAGACTGGCTTGAGCTCGTATTGCCCAGTGCCTTGAGATCTTTCGATACCTCTTCCTTGTACCAGAGCGTGTGCATCGCGAGCCTTCAACAGC
BNN99735581	TTCCTGCTGAACCGCTCTTCCGATCTTTGTTAGTATGTTGTTGTTGTTGGACTGCGAGACTGGCTTGAGCTCGTATTGCCCAGTGCCTTGAGACATCTTTCGATCTCTTCCTTGTACCAGAGCGTGTGCATCGCGAGCCTTCAACAGC
BNN99735582	TTCCTGCTGAACCGCTCTTCCGATCTTTGTTAGTATGTTGTTGTTGTTGGACTGCGAGACTGGCTTGAGCTCGTATTGCCCAGTGCCTTGAGACATCTTTCGATCTCTTCCTTGTACCAGAGCGTGTGCATCGCGAGCCTTCAACAGC
BNN99835591	TTCCTGCTGAACCGCTCTTCCGATCTTTGTTAGTATGTTGTTGTTGTTGGACTGCGAGACTGGCTTGAGCTCGTATTGCCCAGTGCCTTGAGATCTTTCGATCCCTCTTCCTTGTACCAGAGCGTGTGCATCGCGAGCCTTCAACAGC
BNN99835592	TTCCTGCTGAACCGCTCTTCCGATCTTTGTTAGTATGTTGTTGTTGTTGGACTGCGAGACTGGCTTGAGCTCGTATTGCCCAGTGCCTTGAGATCTTTCGATCCCTCTTCCTTGTACCAGAGCGTGTGCATCGCGAGCCTTCAACAGC
BNN99935601	TTCCTGCTGAACCGCTCTTCCGATCTTTGTTAGTATGTTGTTGTTGTTGGACTGCGAGACTGGCTTGAGCTCGTATTGCCCAGTGCCTTGAGCCATCTTTCGATCTCTTCCTTGTACCAGAGCGTGTGCATCGCGAGCCTTCAACAGC
BNN99935602	TTCCTGCTGAACCGCTCTTCCGATCTTTGTTAGTATGTTGTTGTTGTTGGACTGCGAGACTGGCTTGAGCTCGTATTGCCCAGTGCCTTGAGCCATCTTTCGATCTCTTCCTTGTACCAGAGCGTGTGCATCGCGAGCCTTCAACAGC
BNN100035611	TTCCTGCTGAACCGCTCTTCCGATCTGTTGTTAGTATGTTGTTGTTGTTGGACTGCGAGACTGGCTTGAGCTCGTATTGCCCAGTGCCTTGAGTTCTTTCGAATCTCTTCCTTGTACCAGAGCGTGTGCATCGCGAGCCTTCAACAGC
BNN100035612	TTCCTGCTGAACCGCTCTTCCGATCTGTTGTTAGTATGTTGTTGTTGTTGGACTGCGAGACTGGCTTGAGCTCGTATTGCCCAGTGCCTTGAGTTCTTTCGAATCTCTTCCTTGTACCAGAGCGTGTGCATCGCGAGCCTTCAACAGC
BNN100135621	TTCCTGCTGAACCGCTCTTCCGATCTGTTGTTAGTATGTTGTTGTTGTTGGACTGCGAGACTGGCTTGAGCTCGTATTGCCCAGTGCCTTGAGTTTCTTTCGAACTCTTCCTTGTACCAGAGCGTGTGCATCGCGAGCCTTCAACAGC
BNN100135622	TTCCTGCTGAACCGCTCTTCCGATCTGTTGTTAGTATGTTGTTGTTGTTGGACTGCGAGACTGGCTTGAGCTCGTATTGCCCAGTGCCTTGAGTTTCTTTCGAACTCTTCCTTGTACCAGAGCGTGTGCATCGCGAGCCTTCAACAGC
BNN100235631	TTCCTGCTGAACCGCTCTTCCGATCTTTGTTAGTATGTTGTTGTTGTTGGACTGCGAGACTGGCTTGAGCTCGTATTGCCCAGTGCCTTGAGTTCTTTCGAATTCTCTTCCTTGTACCAGAGCGTGTGCATCGCGAGCCTTCAACAGC
BNN100235632	TTCCTGCTGAACCGCTCTTCCGATCTTTGTTAGTATGTTGTTGTTGTTGGACTGCGAGACTGGCTTGAGCTCGTATTGCCCAGTGCCTTGAGTTCTTTCGAATTCTCTTCCTTGTACCAGAGCGTGTGCATCGCGAGCCTTCAACAGC
BNN100335641	TTCCTGCTGAACCGCTCTTCCGATCTTTGTTAGTATGTTGTTGTTGTTGGACTGCGAGACTGGCTTGAGCTCGTATTGCCCAGTGCCTTGAGTTTTCTTTCGAACTCTTCCTTGTACCAGAGCGTGTGCATCGCGAGCCTTCAACAGC
BNN100335642	TTCCTGCTGAACCGCTCTTCCGATCTTTGTTAGTATGTTGTTGTTGTTGGACTGCGAGACTGGCTTGAGCTCGTATTGCCCAGTGCCTTGAGTTTTCTTTCGAACTCTTCCTTGTACCAGAGCGTGTGCATCGCGAGCCTTCAACAGC
BNN100435651	TTCCTGCTGAACCGCTCTTCCGATCTTTGTTAGTATGTTGTTGTTGTTGGACTGCGAGACTGGCTTGAGCTCGTATTGCCCAGTGCCTTGAGTTCTTTCGAAGTCTCTTCCTTGTACCAGAGCGTGTGCATCGCGAGCCTTCAACAGC
BNN100435652	TTCCTGCTGAACCGCTCTTCCGATCTTTGTTAGTATGTTGTTGTTGTTGGACTGCGAGACTGGCTTGAGCTCGTATTGCCCAGTGCCTTGAGTTCTTTCGAAGTCTCTTCCTTGTACCAGAGCGTGTGCATCGCGAGCCTTCAACAGC
BNN100535661	TTCCTGCTGAACCGCTCTTCCGATCTTTGTTAGTATGTTGTTGTTGTTGGACTGCGAGACTGGCTTGAGCTCGTATTGCCCAGTGCCTTGAGGTTTCTTTCGAACTCTTCCTTGTACCAGAGCGTGTGCATCGCGAGCCTTCAACAGC
BNN100535662	TTCCTGCTGAACCGCTCTTCCGATCTTTGTTAGTATGTTGTTGTTGTTGGACTGCGAGACTGGCTTGAGCTCGTATTGCCCAGTGCCTTGAGGTTTCTTTCGAACTCTTCCTTGTACCAGAGCGTGTGCATCGCGAGCCTTCAACAGC
BNN100635671	TTCCTGCTGAACCGCTCTTCCGATCTTTGTTAGTATGTTGTTGTTGTTGGACTGCGAGACTGGCTTGAGCTCGTATTGCCCAGTGCCTTGAGTTCTTTCGAAATCTCTTCCTTGTACCAGAGCGTGTGCATCGCGAGCCTTCAACAGC
BNN100635672	TTCCTGCTGAACCGCTCTTCCGATCTTTGTTAGTATGTTGTTGTTGTTGGACTGCGAGACTGGCTTGAGCTCGTATTGCCCAGTGCCTTGAGTTCTTTCGAAATCTCTTCCTTGTACCAGAGCGTGTGCATCGCGAGCCTTCAACAGC
BNN100735681	TTCCTGCTGAACCGCTCTTCCGATCTTTGTTAGTATGTTGTTGTTGTTGGACTGCGAGACTGGCTTGAGCTCGTATTGCCCAGTGCCTTGAGATTTCTTTCGAACTCTTCCTTGTACCAGAGCGTGTGCATCGCGAGCCTTCAACAGC
BNN100735682	TTCCTGCTGAACCGCTCTTCCGATCTTTGTTAGTATGTTGTTGTTGTTGGACTGCGAGACTGGCTTGAGCTCGTATTGCCCAGTGCCTTGAGATTTCTTTCGAACTCTTCCTTGTACCAGAGCGTGTGCATCGCGAGCCTTCAACAGC
BNN100835691	TTCCTGCTGAACCGCTCTTCCGATCTTTGTTAGTATGTTGTTGTTGTTGGACTGCGAGACTGGCTTGAGCTCGTATTGCCCAGTGCCTTGAGTTCTTTCGAACTCTCTTCCTTGTACCAGAGCGTGTGCATCGCGAGCCTTCAACAGC
BNN100835692	TTCCTGCTGAACCGCTCTTCCGATCTTTGTTAGTATGTTGTTGTTGTTGGACTGCGAGACTGGCTTGAGCTCGTATTGCCCAGTGCCTTGAGTTCTTTCGAACTCTCTTCCTTGTACCAGAGCGTGTGCATCGCGAGCCTTCAACAGC
BNN100935701	TTCCTGCTGAACCGCTCTTCCGATCTTTGTTAGTATGTTGTTGTTGTTGGACTGCGAGACTGGCTTGAGCTCGTATTGCCCAGTGCCTTGAGCTTTCTTTCGAACTCTTCCTTGTACCAGAGCGTGTGCATCGCGAGCCTTCAACAGC
BNN100935702	TTCCTGCTGAACCGCTCTTCCGATCTTTGTTAGTATGTTGTTGTTGTTGGACTGCGAGACTGGCTTGAGCTCGTATTGCCCAGTGCCTTGAGCTTTCTTTCGAACTCTTCCTTGTACCAGAGCGTGTGCATCGCGAGCCTTCAACAGC
BNN101035711	TTCCTGCTGAACCGCTCTTCCGATCTGTTGTTAGTATGTTGTTGTTGTTGGACTGCGAGACTGGCTTGAGCTCGTATTGCCCAGTGCCTTGAGTTCTTTCGAAGCTCTTCCTTGTACCAGAGCGTGTGCATCGCGAGCCTTCAACAGC
BNN101035712	TTCCTGCTGAACCGCTCTTCCGATCTGTTGTTAGTATGTTGTTGTTGTTGGACTGCGAGACTGGCTTGAGCTCGTATTGCCCAGTGCCTTGAGTTCTTTCGAAGCTCTTCCTTGTACCAGAGCGTGTGCATCGCGAGCCTTCAACAGC
BNN101135721	TTCCTGCTGAACCGCTCTTCCGATCTGTTGTTAGTATGTTGTTGTTGTTGGACTGCGAGACTGGCTTGAGCTCGTATTGCCCAGTGCCTTGAGGTTCTTTCGAACTCTTCCTTGTACCAGAGCGTGTGCATCGCGAGCCTTCAACAGC
BNN101135722	TTCCTGCTGAACCGCTCTTCCGATCTGTTGTTAGTATGTTGTTGTTGTTGGACTGCGAGACTGGCTTGAGCTCGTATTGCCCAGTGCCTTGAGGTTCTTTCGAACTCTTCCTTGTACCAGAGCGTGTGCATCGCGAGCCTTCAACAGC
BNN101235731	TTCCTGCTGAACCGCTCTTCCGATCTTTGTTAGTATGTTGTTGTTGTTGGACTGCGAGACTGGCTTGAGCTCGTATTGCCCAGTGCCTTGAGTTCTTTCGAATGCTCTTCCTTGTACCAGAGCGTGTGCATCGCGAGCCTTCAACAGC
BNN101235732	TTCCTGCTGAACCGCTCTTCCGATCTTTGTTAGTATGTTGTTGTTGTTGGACTGCGAGACTGGCTTGAGCTCGTATTGCCCAGTGCCTTGAGTTCTTTCGAATGCTCTTCCTTGTACCAGAGCGTGTGCATCGCGAGCCTTCAACAGC
BNN101335741	TTCCTGCTGAACCGCTCTTCCGATCTTTGTTAGTATGTTGTTGTTGTTGGACTGCGAGACTGGCTTGAGCTCGTATTGCCCAGTGCCTTGAGTGTTCTTTCGAACTCTTCCTTGTACCAGAGCGTGTGCATCGCGAGCCTTCAACAGC
BNN101335742	TTCCTGCTGAACCGCTCTTCCGATCTTTGTTAGTATGTTGTTGTTGTTGGACTGCGAGACTGGCTTGAGCTCGTATTGCCCAGTGCCTTGAGTGTTCTTTCGAACTCTTCCTTGTACCAGAGCGTGTGCATCGCGAGCCTTCAACAGC
BNN101435751	TTCCTGCTGAACCGCTCTTCCGATCTTTGTTAGTATGTTGTTGTTGTTGGACTGCGAGACTGGCTTGAGCTCGTATTGCCCAGTGCCTTGAGTTCTTTCGAAGGCTCTTCCTTGTACCAGAGCGTGTGCATCGCGAGCCTTCAACAGC
BNN101435752	TTCCTGCTGAACCGCTCTTCCGATCTTTGTTAGTATGTTGTTGTTGTTGGACTGCGAGACTGGCTTGAGCTCGTATTGCCCAGTGCCTTGAGTTCTTTCGAAGGCTCTTCCTTGTACCAGAGCGTGTGCATCGCGAGCCTTCAACAGC
BNN101535761	TTCCTGCTGAACCGCTCTTCCGATCTTTGTTAGTATGTTGTTGTTGTTGGACTGCGAGACTGGCTTGAGCTCGTATTGCCCAGTGCCTTGAGGGTTCTTTCGAACTCTTCCTTGTACCAGAGCGTGTGCATCGCGAGCCTTCAACAGC
BNN101535762	TTCCTGCTGAACCGCTCTTCCGATCTTTGTTAGTATGTTGTTGTTGTTGGACTGCGAGACTGGCTTGAGCTCGTATTGCCCAGTGCCTTGAGGGTTCTTTCGAACTCTTCCTTGTACCAGAGCGTGTGCATCGCGAGCCTTCAACAGC
BNN101635771	TTCCTGCTGAACCGCTCTTCCGATCTTTGTTAGTATGTTGTTGTTGTTGGACTGCGAGACTGGCTTGAGCTCGTATTGCCCAGTGCCTTGAGTTCTTTCGAAAGCTCTTCCTTGTACCAGAGCGTGTGCATCGCGAGCCTTCAACAGC
BNN101635772	TTCCTGCTGAACCGCTCTTCCGATCTTTGTTAGTATGTTGTTGTTGTTGGACTGCGAGACTGGCTTGAGCTCGTATTGCCCAGTGCCTTGAGTTCTTTCGAAAGCTCTTCCTTGTACCAGAGCGTGTGCATCGCGAGCCTTCAACAGC
BNN101735781	TTCCTGCTGAACCGCTCTTCCGATCTTTGTTAGTATGTTGTTGTTGTTGGACTGCGAGACTGGCTTGAGCTCGTATTGCCCAGTGCCTTGAGAGTTCTTTCGAACTCTTCCTTGTACCAGAGCGTGTGCATCGCGAGCCTTCAACAGC
BNN101735782	TTCCTGCTGAACCGCTCTTCCGATCTTTGTTAGTATGTTGTTGTTGTTGGACTGCGAGACTGGCTTGAGCTCGTATTGCCCAGTGCCTTGAGAGTTCTTTCGAACTCTTCCTTGTACCAGAGCGTGTGCATCGCGAGCCTTCAACAGC
BNN101835791	TTCCTGCTGAACCGCTCTTCCGATCTTTGTTAGTATGTTGTTGTTGTTGGACTGCGAGACTGGCTTGAGCTCGTATTGCCCAGTGCCTTGAGTTCTTTCGAACGCTCTTCCTTGTACCAGAGCGTGTGCATCGCGAGCCTTCAACAGC
BNN101835792	TTCCTGCTGAACCGCTCTTCCGATCTTTGTTAGTATGTTGTTGTTGTTGGACTGCGAGACTGGCTTGAGCTCGTATTGCCCAGTGCCTTGAGTTCTTTCGAACGCTCTTCCTTGTACCAGAGCGTGTGCATCGCGAGCCTTCAACAGC
BNN101935801	TTCCTGCTGAACCGCTCTTCCGATCTTTGTTAGTATGTTGTTGTTGTTGGACTGCGAGACTGGCTTGAGCTCGTATTGCCCAGTGCCTTGAGCGTTCTTTCGAACTCTTCCTTGTACCAGAGCGTGTGCATCGCGAGCCTTCAACAGC
BNN101935802	TTCCTGCTGAACCGCTCTTCCGATCTTTGTTAGTATGTTGTTGTTGTTGGACTGCGAGACTGGCTTGAGCTCGTATTGCCCAGTGCCTTGAGCGTTCTTTCGAACTCTTCCTTGTACCAGAGCGTGTGCATCGCGAGCCTTCAACAGC
BNN102035811	TTCCTGCTGAACCGCTCTTCCGATCTGTTGTTAGTATGTTGTTGTTGTTGGACTGCGAGACTGGCTTGAGCTCGTATTGCCCAGTGCCTTGAGTTCTTTCGAAACTCTTCCTTGTACCAGAGCGTGTGCATCGCGAGCCTTCAACAGC
BNN102035812	TTCCTGCTGAACCGCTCTTCCGATCTGTTGTTAGTATGTTGTTGTTGTTGGACTGCGAGACTGGCTTGAGCTCGTATTGCCCAGTGCCTTGAGTTCTTTCGAAACTCTTCCTTGTACCAGAGCGTGTGCATCGCGAGCCTTCAACAGC
BNN102135821	TTCCTGCTGAACCGCTCTTCCGATCTGTTGTTAGTATGTTGTTGTTGTTGGACTGCGAGACTGGCTTGAGCTCGTATTGCCCAGTGCCTTGAGATTCTTTCGAACTCTTCCTTGTACCAGAGCGTGTGCATCGCGAGCCTTCAACAGC
BNN102135822	TTCCTGCTGAACCGCTCTTCCGATCTGTTGTTAGTATGTTGTTGTTGTTGGACTGCGAGACTGGCTTGAGCTCGTATTGCCCAGTGCCTTGAGATTCTTTCGAACTCTTCCTTGTACCAGAGCGTGTGCATCGCGAGCCTTCAACAGC
BNN102235831	TTCCTGCTGAACCGCTCTTCCGATCTTTGTTAGTATGTTGTTGTTGTTGGACTGCGAGACTGGCTTGAGCTCGTATTGCCCAGTGCCTTGAGTTCTTTCGAATACTCTTCCTTGTACCAGAGCGTGTGCATCGCGAGCCTTCAACAGC
BNN102235832	TTCCTGCTGAACCGCTCTTCCGATCTTTGTTAGTATGTTGTTGTTGTTGGACTGCGAGACTGGCTTGAGCTCGTATTGCCCAGTGCCTTGAGTTCTTTCGAATACTCTTCCTTGTACCAGAGCGTGTGCATCGCGAGCCTTCAACAGC
BNN102335841	TTCCTGCTGAACCGCTCTTCCGATCTTTGTTAGTATGTTGTTGTTGTTGGACTGCGAGACTGGCTTGAGCTCGTATTGCCCAGTGCCTTGAGTATTCTTTCGAACTCTTCCTTGTACCAGAGCGTGTGCATCGCGAGCCTTCAACAGC
BNN102335842	TTCCTGCTGAACCGCTCTTCCGATCTTTGTTAGTATGTTGTTGTTGTTGGACTGCGAGACTGGCTTGAGCTCGTATTGCCCAGTGCCTTGAGTATTCTTTCGAACTCTTCCTTGTACCAGAGCGTGTGCATCGCGAGCCTTCAACAGC
BNN102435851	TTCCTGCTGAACCGCTCTTCCGATCTTTGTTAGTATGTTGTTGTTGTTGGACTGCGAGACTGGCTTGAGCTCGTATTGCCCAGTGCCTTGAGTTCTTTCGAAGACTCTTCCTTGTACCAGAGCGTGTGCATCGCGAGCCTTCAACAGC
BNN102435852	TTCCTGCTGAACCGCTCTTCCGATCTTTGTTAGTATGTTGTTGTTGTTGGACTGCGAGACTGGCTTGAGCTCGTATTGCCCAGTGCCTTGAGTTCTTTCGAAGACTCTTCCTTGTACCAGAGCGTGTGCATCGCGAGCCTTCAACAGC
BNN102535861	TTCCTGCTGAACCGCTCTTCCGATCTTTGTTAGTATGTTGTTGTTGTTGGACTGCGAGACTGGCTTGAGCTCGTATTGCCCAGTGCCTTGAGGATTCTTTCGAACTCTTCCTTGTACCAGAGCGTGTGCATCGCGAGCCTTCAACAGC
BNN102535862	TTCCTGCTGAACCGCTCTTCCGATCTTTGTTAGTATGTTGTTGTTGTTGGACTGCGAGACTGGCTTGAGCTCGTATTGCCCAGTGCCTTGAGGATTCTTTCGAACTCTTCCTTGTACCAGAGCGTGTGCATCGCGAGCCTTCAACAGC
BNN102635871	TTCCTGCTGAACCGCTCTTCCGATCTTTGTTAGTATGTTGTTGTTGTTGGACTGCGAGACTGGCTTGAGCTCGTATTGCCCAGTGCCTTGAGTTCTTTCGAAAACTCTTCCTTGTACCAGAGCGTGTGCATCGCGAGCCTTCAACAGC
BNN102635872	TTCCTGCTGAACCGCTCTTCCGATCTTTGTTAGTATGTTGTTGTTGTTGGACTGCGAGACTGGCTTGAGCTCGTATTGCCCAGTGCCTTGAGTTCTTTCGAAAACTCTTCCTTGTACCAGAGCGTGTGCATCGCGAGCCTTCAACAGC
BNN102735881	TTCCTGCTGAACCGCTCTTCCGATCTTTGTTAGTATGTTGTTGTTGTTGGACTGCGAGACTGGCTTGAGCTCGTATTGCCCAGTGCCTTGAGAATTCTTTCGAACTCTTCCTTGTACCAGAGCGTGTGCATCGCGAGCCTTCAACAGC
BNN102735882	TTCCTGCTGAACCGCTCTTCCGATCTTTGTTAGTATGTTGTTGTTGTTGGACTGCGAGACTGGCTTGAGCTCGTATTGCCCAGTGCCTTGAGAATTCTTTCGAACTCTTCCTTGTACCAGAGCGTGTGCATCGCGAGCCTTCAACAGC
BNN102835891	TTCCTGCTGAACCGCTCTTCCGATCTTTGTTAGTATGTTGTTGTTGTTGGACTGCGAGACTGGCTTGAGCTCGTATTGCCCAGTGCCTTGAGTTCTTTCGAACACTCTTCCTTGTACCAGAGCGTGTGCATCGCGAGCCTTCAACAGC
BNN102835892	TTCCTGCTGAACCGCTCTTCCGATCTTTGTTAGTATGTTGTTGTTGTTGGACTGCGAGACTGGCTTGAGCTCGTATTGCCCAGTGCCTTGAGTTCTTTCGAACACTCTTCCTTGTACCAGAGCGTGTGCATCGCGAGCCTTCAACAGC
BNN102935901	TTCCTGCTGAACCGCTCTTCCGATCTTTGTTAGTATGTTGTTGTTGTTGGACTGCGAGACTGGCTTGAGCTCGTATTGCCCAGTGCCTTGAGCATTCTTTCGAACTCTTCCTTGTACCAGAGCGTGTGCATCGCGAGCCTTCAACAGC
BNN102935902	TTCCTGCTGAACCGCTCTTCCGATCTTTGTTAGTATGTTGTTGTTGTTGGACTGCGAGACTGGCTTGAGCTCGTATTGCCCAGTGCCTTGAGCATTCTTTCGAACTCTTCCTTGTACCAGAGCGTGTGCATCGCGAGCCTTCAACAGC
BNN103035911	TTCCTGCTGAACCGCTCTTCCGATCTGTTGTTAGTATGTTGTTGTTGTTGGACTGCGAGACTGGCTTGAGCTCGTATTGCCCAGTGCCTTGAGTTCTTTCGAACCTCTTCCTTGTACCAGAGCGTGTGCATCGCGAGCCTTCAACAGC
BNN103035912	TTCCTGCTGAACCGCTCTTCCGATCTGTTGTTAGTATGTTGTTGTTGTTGGACTGCGAGACTGGCTTGAGCTCGTATTGCCCAGTGCCTTGAGTTCTTTCGAACCTCTTCCTTGTACCAGAGCGTGTGCATCGCGAGCCTTCAACAGC
BNN103135921	TTCCTGCTGAACCGCTCTTCCGATCTGTTGTTAGTATGTTGTTGTTGTTGGACTGCGAGACTGGCTTGAGCTCGTATTGCCCAGTGCCTTGAGCTTCTTTCGAACTCTTCCTTGTACCAGAGCGTGTGCATCGCGAGCCTTCAACAGC
BNN103135922	TTCCTGCTGAACCGCTCTTCCGATCTGTTGTTAGTATGTTGTTGTTGTTGGACTGCGAGACTGGCTTGAGCTCGTATTGCCCAGTGCCTTGAGCTTCTTTCGAACTCTTCCTTGTACCAGAGCGTGTGCATCGCGAGCCTTCAACAGC
BNN103235931	TTCCTGCTGAACCGCTCTTCCGATCTTTGTTAGTATGTTGTTGTTGTTGGACTGCGAGACTGGCTTGAGCTCGTATTGCCCAGTGCCTTGAGTTCTTTCGAATCCTCTTCCTTGTACCAGAGCGTGTGCATCGCGAGCCTTCAACAGC
BNN103235932	TTCCTGCTGAACCGCTCTTCCGATCTTTGTTAGTATGTTGTTGTTGTTGGACTGCGAGACTGGCTTGAGCTCGTATTGCCCAGTGCCTTGAGTTCTTTCGAATCCTCTTCCTTGTACCAGAGCGTGTGCATCGCGAGCCTTCAACAGC
BNN103335941	TTCCTGCTGAACCGCTCTTCCGATCTTTGTTAGTATGTTGTTGTTGTTGGACTGCGAGACTGGCTTGAGCTCGTATTGCCCAGTGCCTTGAGTCTTCTTTCGAACTCTTCCTTGTACCAGAGCGTGTGCATCGCGAGCCTTCAACAGC
BNN103335942	TTCCTGCTGAACCGCTCTTCCGATCTTTGTTAGTATGTTGTTGTTGTTGGACTGCGAGACTGGCTTGAGCTCGTATTGCCCAGTGCCTTGAGTCTTCTTTCGAACTCTTCCTTGTACCAGAGCGTGTGCATCGCGAGCCTTCAACAGC
BNN103435951	TTCCTGCTGAACCGCTCTTCCGATCTTTGTTAGTATGTTGTTGTTGTTGGACTGCGAGACTGGCTTGAGCTCGTATTGCCCAGTGCCTTGAGTTCTTTCGAAGCCTCTTCCTTGTACCAGAGCGTGTGCATCGCGAGCCTTCAACAGC
BNN103435952	TTCCTGCTGAACCGCTCTTCCGATCTTTGTTAGTATGTTGTTGTTGTTGGACTGCGAGACTGGCTTGAGCTCGTATTGCCCAGTGCCTTGAGTTCTTTCGAAGCCTCTTCCTTGTACCAGAGCGTGTGCATCGCGAGCCTTCAACAGC
BNN103535961	TTCCTGCTGAACCGCTCTTCCGATCTTTGTTAGTATGTTGTTGTTGTTGGACTGCGAGACTGGCTTGAGCTCGTATTGCCCAGTGCCTTGAGGCTTCTTTCGAACTCTTCCTTGTACCAGAGCGTGTGCATCGCGAGCCTTCAACAGC
BNN103535962	TTCCTGCTGAACCGCTCTTCCGATCTTTGTTAGTATGTTGTTGTTGTTGGACTGCGAGACTGGCTTGAGCTCGTATTGCCCAGTGCCTTGAGGCTTCTTTCGAACTCTTCCTTGTACCAGAGCGTGTGCATCGCGAGCCTTCAACAGC
BNN103635971	TTCCTGCTGAACCGCTCTTCCGATCTTTGTTAGTATGTTGTTGTTGTTGGACTGCGAGACTGGCTTGAGCTCGTATTGCCCAGTGCCTTGAGTTCTTTCGAAACCTCTTCCTTGTACCAGAGCGTGTGCATCGCGAGCCTTCAACAGC
BNN103635972	TTCCTGCTGAACCGCTCTTCCGATCTTTGTTAGTATGTTGTTGTTGTTGGACTGCGAGACTGGCTTGAGCTCGTATTGCCCAGTGCCTTGAGTTCTTTCGAAACCTCTTCCTTGTACCAGAGCGTGTGCATCGCGAGCCTTCAACAGC
BNN103735981	TTCCTGCTGAACCGCTCTTCCGATCTTTGTTAGTATGTTGTTGTTGTTGGACTGCGAGACTGGCTTGAGCTCGTATTGCCCAGTGCCTTGAGACTTCTTTCGAACTCTTCCTTGTACCAGAGCGTGTGCATCGCGAGCCTTCAACAGC
BNN103735982	TTCCTGCTGAACCGCTCTTCCGATCTTTGTTAGTATGTTGTTGTTGTTGGACTGCGAGACTGGCTTGAGCTCGTATTGCCCAGTGCCTTGAGACTTCTTTCGAACTCTTCCTTGTACCAGAGCGTGTGCATCGCGAGCCTTCAACAGC
BNN103835991	TTCCTGCTGAACCGCTCTTCCGATCTTTGTTAGTATGTTGTTGTTGTTGGACTGCGAGACTGGCTTGAGCTCGTATTGCCCAGTGCCTTGAGTTCTTTCGAACCCTCTTCCTTGTACCAGAGCGTGTGCATCGCGAGCCTTCAACAGC
BNN103835992	TTCCTGCTGAACCGCTCTTCCGATCTTTGTTAGTATGTTGTTGTTGTTGGACTGCGAGACTGGCTTGAGCTCGTATTGCCCAGTGCCTTGAGTTCTTTCGAACCCTCTTCCTTGTACCAGAGCGTGTGCATCGCGAGCCTTCAACAGC
BNN103936001	TTCCTGCTGAACCGCTCTTCCGATCTTTGTTAGTATGTTGTTGTTGTTGGACTGCGAGACTGGCTTGAGCTCGTATTGCCCAGTGCCTTGAGCCTTCTTTCGAACTCTTCCTTGTACCAGAGCGTGTGCATCGCGAGCCTTCAACAGC
BNN103936002	TTCCTGCTGAACCGCTCTTCCGATCTTTGTTAGTATGTTGTTGTTGTTGGACTGCGAGACTGGCTTGAGCTCGTATTGCCCAGTGCCTTGAGCCTTCTTTCGAACTCTTCCTTGTACCAGAGCGTGTGCATCGCGAGCCTTCAACAGC
BNN104036011	TTCCTGCTGAACCGCTCTTCCGATCTGTTGTTAGTATGTTGTTGTTGTTGGACTGCGAGACTGGCTTGAGCTCGTATTGCCCAGTGCCTTGAGGTCTTTCGACTCTCTTCCTTGTACCAGAGCGTGTGCATCGCGAGCCTTCAACAGC
BNN104036012	TTCCTGCTGAACCGCTCTTCCGATCTGTTGTTAGTATGTTGTTGTTGTTGGACTGCGAGACTGGCTTGAGCTCGTATTGCCCAGTGCCTTGAGGTCTTTCGACTCTCTTCCTTGTACCAGAGCGTGTGCATCGCGAGCCTTCAACAGC
BNN104136021	TTCCTGCTGAACCGCTCTTCCGATCTGTTGTTAGTATGTTGTTGTTGTTGGACTGCGAGACTGGCTTGAGCTCGTATTGCCCAGTGCCTTGAGTGTCTTTCGACCTCTTCCTTGTACCAGAGCGTGTGCATCGCGAGCCTTCAACAGC
BNN104136022	TTCCTGCTGAACCGCTCTTCCGATCTGTTGTTAGTATGTTGTTGTTGTTGGACTGCGAGACTGGCTTGAGCTCGTATTGCCCAGTGCCTTGAGTGTCTTTCGACCTCTTCCTTGTACCAGAGCGTGTGCATCGCGAGCCTTCAACAGC
BNN104236031	TTCCTGCTGAACCGCTCTTCCGATCTTTGTTAGTATGTTGTTGTTGTTGGACTGCGAGACTGGCTTGAGCTCGTATTGCCCAGTGCCTTGAGGTCTTTCGACTTCTCTTCCTTGTACCAGAGCGTGTGCATCGCGAGCCTTCAACAGC
BNN104236032	TTCCTGCTGAACCGCTCTTCCGATCTTTGTTAGTATGTTGTTGTTGTTGGACTGCGAGACTGGCTTGAGCTCGTATTGCCCAGTGCCTTGAGGTCTTTCGACTTCTCTTCCTTGTACCAGAGCGTGTGCATCGCGAGCCTTCAACAGC
BNN104336041	TTCCTGCTGAACCGCTCTTCCGATCTTTGTTAGTATGTTGTTGTTGTTGGACTGCGAGACTGGCTTGAGCTCGTATTGCCCAGTGCCTTGAGTTGTCTTTCGACCTCTTCCTTGTACCAGAGCGTGTGCATCGCGAGCCTTCAACAGC
BNN104336042	TTCCTGCTGAACCGCTCTTCCGATCTTTGTTAGTATGTTGTTGTTGTTGGACTGCGAGACTGGCTTGAGCTCGTATTGCCCAGTGCCTTGAGTTGTCTTTCGACCTCTTCCTTGTACCAGAGCGTGTGCATCGCGAGCCTTCAACAGC
BNN104436051	TTCCTGCTGAACCGCTCTTCCGATCTTTGTTAGTATGTTGTTGTTGTTGGACTGCGAGACTGGCTTGAGCTCGTATTGCCCAGTGCCTTGAGGTCTTTCGACGTCTCTTCCTTGTACCAGAGCGTGTGCATCGCGAGCCTTCAACAGC
BNN104436052	TTCCTGCTGAACCGCTCTTCCGATCTTTGTTAGTATGTTGTTGTTGTTGGACTGCGAGACTGGCTTGAGCTCGTATTGCCCAGTGCCTTGAGGTCTTTCGACGTCTCTTCCTTGTACCAGAGCGTGTGCATCGCGAGCCTTCAACAGC
BNN104536061	TTCCTGCTGAACCGCTCTTCCGATCTTTGTTAGTATGTTGTTGTTGTTGGACTGCGAGACTGGCTTGAGCTCGTATTGCCCAGTGCCTTGAGGTGTCTTTCGACCTCTTCCTTGTACCAGAGCGTGTGCATCGCGAGCCTTCAACAGC
BNN104536062	TTCCTGCTGAACCGCTCTTCCGATCTTTGTTAGTATGTTGTTGTTGTTGGACTGCGAGACTGGCTTGAGCTCGTATTGCCCAGTGCCTTGAGGTGTCTTTCGACCTCTTCCTTGTACCAGAGCGTGTGCATCGCGAGCCTTCAACAGC
BNN104636071	TTCCTGCTGAACCGCTCTTCCGATCTTTGTTAGTATGTTGTTGTTGTTGGACTGCGAGACTGGCTTGAGCTCGTATTGCCCAGTGCCTTGAGGTCTTTCGACATCTCTTCCTTGTACCAGAGCGTGTGCATCGCGAGCCTTCAACAGC
BNN104636072	TTCCTGCTGAACCGCTCTTCCGATCTTTGTTAGTATGTTGTTGTTGTTGGACTGCGAGACTGGCTTGAGCTCGTATTGCCCAGTGCCTTGAGGTCTTTCGACATCTCTTCCTTGTACCAGAGCGTGTGCATCGCGAGCCTTCAACAGC
BNN104736081	TTCCTGCTGAACCGCTCTTCCGATCTTTGTTAGTATGTTGTTGTTGTTGGACTGCGAGACTGGCTTGAGCTCGTATTGCCCAGTGCCTTGAGATGTCTTTCGACCTCTTCCTTGTACCAGAGCGTGTGCATCGCGAGCCTTCAACAGC
BNN104736082	TTCCTGCTGAACCGCTCTTCCGATCTTTGTTAGTATGTTGTTGTTGTTGGACTGCGAGACTGGCTTGAGCTCGTATTGCCCAGTGCCTTGAGATGTCTTTCGACCTCTTCCTTGTACCAGAGCGTGTGCATCGCGAGCCTTCAACAGC
BNN104836091	TTCCTGCTGAACCGCTCTTCCGATCTTTGTTAGTATGTTGTTGTTGTTGGACTGCGAGACTGGCTTGAGCTCGTATTGCCCAGTGCCTTGAGGTCTTTCGACCTCTCTTCCTTGTACCAGAGCGTGTGCATCGCGAGCCTTCAACAGC
BNN104836092	TTCCTGCTGAACCGCTCTTCCGATCTTTGTTAGTATGTTGTTGTTGTTGGACTGCGAGACTGGCTTGAGCTCGTATTGCCCAGTGCCTTGAGGTCTTTCGACCTCTCTTCCTTGTACCAGAGCGTGTGCATCGCGAGCCTTCAACAGC
BNN104936101	TTCCTGCTGAACCGCTCTTCCGATCTTTGTTAGTATGTTGTTGTTGTTGGACTGCGAGACTGGCTTGAGCTCGTATTGCCCAGTGCCTTGAGCTGTCTTTCGACCTCTTCCTTGTACCAGAGCGTGTGCATCGCGAGCCTTCAACAGC
BNN104936102	TTCCTGCTGAACCGCTCTTCCGATCTTTGTTAGTATGTTGTTGTTGTTGGACTGCGAGACTGGCTTGAGCTCGTATTGCCCAGTGCCTTGAGCTGTCTTTCGACCTCTTCCTTGTACCAGAGCGTGTGCATCGCGAGCCTTCAACAGC
BNN105036111	TTCCTGCTGAACCGCTCTTCCGATCTGTTGTTAGTATGTTGTTGTTGTTGGACTGCGAGACTGGCTTGAGCTCGTATTGCCCAGTGCCTTGAGGTCTTTCGACGCTCTTCCTTGTACCAGAGCGTGTGCATCGCGAGCCTTCAACAGC
BNN105036112	TTCCTGCTGAACCGCTCTTCCGATCTGTTGTTAGTATGTTGTTGTTGTTGGACTGCGAGACTGGCTTGAGCTCGTATTGCCCAGTGCCTTGAGGTCTTTCGACGCTCTTCCTTGTACCAGAGCGTGTGCATCGCGAGCCTTCAACAGC
BNN105136121	TTCCTGCTGAACCGCTCTTCCGATCTGTTGTTAGTATGTTGTTGTTGTTGGACTGCGAGACTGGCTTGAGCTCGTATTGCCCAGTGCCTTGAGGGTCTTTCGACCTCTTCCTTGTACCAGAGCGTGTGCATCGCGAGCCTTCAACAGC
BNN105136122	TTCCTGCTGAACCGCTCTTCCGATCTGTTGTTAGTATGTTGTTGTTGTTGGACTGCGAGACTGGCTTGAGCTCGTATTGCCCAGTGCCTTGAGGGTCTTTCGACCTCTTCCTTGTACCAGAGCGTGTGCATCGCGAGCCTTCAACAGC
BNN105236131	TTCCTGCTGAACCGCTCTTCCGATCTTTGTTAGTATGTTGTTGTTGTTGGACTGCGAGACTGGCTTGAGCTCGTATTGCCCAGTGCCTTGAGGTCTTTCGACTGCTCTTCCTTGTACCAGAGCGTGTGCATCGCGAGCCTTCAACAGC
BNN105236132	TTCCTGCTGAACCGCTCTTCCGATCTTTGTTAGTATGTTGTTGTTGTTGGACTGCGAGACTGGCTTGAGCTCGTATTGCCCAGTGCCTTGAGGTCTTTCGACTGCTCTTCCTTGTACCAGAGCGTGTGCATCGCGAGCCTTCAACAGC
BNN105336141	TTCCTGCTGAACCGCTCTTCCGATCTTTGTTAGTATGTTGTTGTTGTTGGACTGCGAGACTGGCTTGAGCTCGTATTGCCCAGTGCCTTGAGTGGTCTTTCGACCTCTTCCTTGTACCAGAGCGTGTGCATCGCGAGCCTTCAACAGC
BNN105336142	TTCCTGCTGAACCGCTCTTCCGATCTTTGTTAGTATGTTGTTGTTGTTGGACTGCGAGACTGGCTTGAGCTCGTATTGCCCAGTGCCTTGAGTGGTCTTTCGACCTCTTCCTTGTACCAGAGCGTGTGCATCGCGAGCCTTCAACAGC
BNN105436151	TTCCTGCTGAACCGCTCTTCCGATCTTTGTTAGTATGTTGTTGTTGTTGGACTGCGAGACTGGCTTGAGCTCGTATTGCCCAGTGCCTTGAGGTCTTTCGACGGCTCTTCCTTGTACCAGAGCGTGTGCATCGCGAGCCTTCAACAGC
BNN105436152	TTCCTGCTGAACCGCTCTTCCGATCTTTGTTAGTATGTTGTTGTTGTTGGACTGCGAGACTGGCTTGAGCTCGTATTGCCCAGTGCCTTGAGGTCTTTCGACGGCTCTTCCTTGTACCAGAGCGTGTGCATCGCGAGCCTTCAACAGC
BNN105536161	TTCCTGCTGAACCGCTCTTCCGATCTTTGTTAGTATGTTGTTGTTGTTGGACTGCGAGACTGGCTTGAGCTCGTATTGCCCAGTGCCTTGAGGGGTCTTTCGACCTCTTCCTTGTACCAGAGCGTGTGCATCGCGAGCCTTCAACAGC
BNN105536162	TTCCTGCTGAACCGCTCTTCCGATCTTTGTTAGTATGTTGTTGTTGTTGGACTGCGAGACTGGCTTGAGCTCGTATTGCCCAGTGCCTTGAGGGGTCTTTCGACCTCTTCCTTGTACCAGAGCGTGTGCATCGCGAGCCTTCAACAGC
BNN105636171	TTCCTGCTGAACCGCTCTTCCGATCTTTGTTAGTATGTTGTTGTTGTTGGACTGCGAGACTGGCTTGAGCTCGTATTGCCCAGTGCCTTGAGGTCTTTCGACAGCTCTTCCTTGTACCAGAGCGTGTGCATCGCGAGCCTTCAACAGC
BNN105636172	TTCCTGCTGAACCGCTCTTCCGATCTTTGTTAGTATGTTGTTGTTGTTGGACTGCGAGACTGGCTTGAGCTCGTATTGCCCAGTGCCTTGAGGTCTTTCGACAGCTCTTCCTTGTACCAGAGCGTGTGCATCGCGAGCCTTCAACAGC
BNN105736181	TTCCTGCTGAACCGCTCTTCCGATCTTTGTTAGTATGTTGTTGTTGTTGGACTGCGAGACTGGCTTGAGCTCGTATTGCCCAGTGCCTTGAGAGGTCTTTCGACCTCTTCCTTGTACCAGAGCGTGTGCATCGCGAGCCTTCAACAGC
BNN105736182	TTCCTGCTGAACCGCTCTTCCGATCTTTGTTAGTATGTTGTTGTTGTTGGACTGCGAGACTGGCTTGAGCTCGTATTGCCCAGTGCCTTGAGAGGTCTTTCGACCTCTTCCTTGTACCAGAGCGTGTGCATCGCGAGCCTTCAACAGC
BNN105836191	TTCCTGCTGAACCGCTCTTCCGATCTTTGTTAGTATGTTGTTGTTGTTGGACTGCGAGACTGGCTTGAGCTCGTATTGCCCAGTGCCTTGAGGTCTTTCGACCGCTCTTCCTTGTACCAGAGCGTGTGCATCGCGAGCCTTCAACAGC
BNN105836192	TTCCTGCTGAACCGCTCTTCCGATCTTTGTTAGTATGTTGTTGTTGTTGGACTGCGAGACTGGCTTGAGCTCGTATTGCCCAGTGCCTTGAGGTCTTTCGACCGCTCTTCCTTGTACCAGAGCGTGTGCATCGCGAGCCTTCAACAGC
BNN105936201	TTCCTGCTGAACCGCTCTTCCGATCTTTGTTAGTATGTTGTTGTTGTTGGACTGCGAGACTGGCTTGAGCTCGTATTGCCCAGTGCCTTGAGCGGTCTTTCGACCTCTTCCTTGTACCAGAGCGTGTGCATCGCGAGCCTTCAACAGC
BNN105936202	TTCCTGCTGAACCGCTCTTCCGATCTTTGTTAGTATGTTGTTGTTGTTGGACTGCGAGACTGGCTTGAGCTCGTATTGCCCAGTGCCTTGAGCGGTCTTTCGACCTCTTCCTTGTACCAGAGCGTGTGCATCGCGAGCCTTCAACAGC
BNN106036211	TTCCTGCTGAACCGCTCTTCCGATCTGTTGTTAGTATGTTGTTGTTGTTGGACTGCGAGACTGGCTTGAGCTCGTATTGCCCAGTGCCTTGAGGTCTTTCGACACTCTTCCTTGTACCAGAGCGTGTGCATCGCGAGCCTTCAACAGC
BNN106036212	TTCCTGCTGAACCGCTCTTCCGATCTGTTGTTAGTATGTTGTTGTTGTTGGACTGCGAGACTGGCTTGAGCTCGTATTGCCCAGTGCCTTGAGGTCTTTCGACACTCTTCCTTGTACCAGAGCGTGTGCATCGCGAGCCTTCAACAGC
BNN106136221	TTCCTGCTGAACCGCTCTTCCGATCTGTTGTTAGTATGTTGTTGTTGTTGGACTGCGAGACTGGCTTGAGCTCGTATTGCCCAGTGCCTTGAGAGTCTTTCGACCTCTTCCTTGTACCAGAGCGTGTGCATCGCGAGCCTTCAACAGC
BNN106136222	TTCCTGCTGAACCGCTCTTCCGATCTGTTGTTAGTATGTTGTTGTTGTTGGACTGCGAGACTGGCTTGAGCTCGTATTGCCCAGTGCCTTGAGAGTCTTTCGACCTCTTCCTTGTACCAGAGCGTGTGCATCGCGAGCCTTCAACAGC
BNN106236231	TTCCTGCTGAACCGCTCTTCCGATCTTTGTTAGTATGTTGTTGTTGTTGGACTGCGAGACTGGCTTGAGCTCGTATTGCCCAGTGCCTTGAGGTCTTTCGACTACTCTTCCTTGTACCAGAGCGTGTGCATCGCGAGCCTTCAACAGC
BNN106236232	TTCCTGCTGAACCGCTCTTCCGATCTTTGTTAGTATGTTGTTGTTGTTGGACTGCGAGACTGGCTTGAGCTCGTATTGCCCAGTGCCTTGAGGTCTTTCGACTACTCTTCCTTGTACCAGAGCGTGTGCATCGCGAGCCTTCAACAGC
BNN106336241	TTCCTGCTGAACCGCTCTTCCGATCTTTGTTAGTATGTTGTTGTTGTTGGACTGCGAGACTGGCTTGAGCTCGTATTGCCCAGTGCCTTGAGTAGTCTTTCGACCTCTTCCTTGTACCAGAGCGTGTGCATCGCGAGCCTTCAACAGC
BNN106336242	TTCCTGCTGAACCGCTCTTCCGATCTTTGTTAGTATGTTGTTGTTGTTGGACTGCGAGACTGGCTTGAGCTCGTATTGCCCAGTGCCTTGAGTAGTCTTTCGACCTCTTCCTTGTACCAGAGCGTGTGCATCGCGAGCCTTCAACAGC
BNN106436251	TTCCTGCTGAACCGCTCTTCCGATCTTTGTTAGTATGTTGTTGTTGTTGGACTGCGAGACTGGCTTGAGCTCGTATTGCCCAGTGCCTTGAGGTCTTTCGACGACTCTTCCTTGTACCAGAGCGTGTGCATCGCGAGCCTTCAACAGC
BNN106436252	TTCCTGCTGAACCGCTCTTCCGATCTTTGTTAGTATGTTGTTGTTGTTGGACTGCGAGACTGGCTTGAGCTCGTATTGCCCAGTGCCTTGAGGTCTTTCGACGACTCTTCCTTGTACCAGAGCGTGTGCATCGCGAGCCTTCAACAGC
BNN106536261	TTCCTGCTGAACCGCTCTTCCGATCTTTGTTAGTATGTTGTTGTTGTTGGACTGCGAGACTGGCTTGAGCTCGTATTGCCCAGTGCCTTGAGGAGTCTTTCGACCTCTTCCTTGTACCAGAGCGTGTGCATCGCGAGCCTTCAACAGC
BNN106536262	TTCCTGCTGAACCGCTCTTCCGATCTTTGTTAGTATGTTGTTGTTGTTGGACTGCGAGACTGGCTTGAGCTCGTATTGCCCAGTGCCTTGAGGAGTCTTTCGACCTCTTCCTTGTACCAGAGCGTGTGCATCGCGAGCCTTCAACAGC
BNN106636271	TTCCTGCTGAACCGCTCTTCCGATCTTTGTTAGTATGTTGTTGTTGTTGGACTGCGAGACTGGCTTGAGCTCGTATTGCCCAGTGCCTTGAGGTCTTTCGACAACTCTTCCTTGTACCAGAGCGTGTGCATCGCGAGCCTTCAACAGC
BNN106636272	TTCCTGCTGAACCGCTCTTCCGATCTTTGTTAGTATGTTGTTGTTGTTGGACTGCGAGACTGGCTTGAGCTCGTATTGCCCAGTGCCTTGAGGTCTTTCGACAACTCTTCCTTGTACCAGAGCGTGTGCATCGCGAGCCTTCAACAGC
BNN106736281	TTCCTGCTGAACCGCTCTTCCGATCTTTGTTAGTATGTTGTTGTTGTTGGACTGCGAGACTGGCTTGAGCTCGTATTGCCCAGTGCCTTGAGAAGTCTTTCGACCTCTTCCTTGTACCAGAGCGTGTGCATCGCGAGCCTTCAACAGC
BNN106736282	TTCCTGCTGAACCGCTCTTCCGATCTTTGTTAGTATGTTGTTGTTGTTGGACTGCGAGACTGGCTTGAGCTCGTATTGCCCAGTGCCTTGAGAAGTCTTTCGACCTCTTCCTTGTACCAGAGCGTGTGCATCGCGAGCCTTCAACAGC
BNN106836291	TTCCTGCTGAACCGCTCTTCCGATCTTTGTTAGTATGTTGTTGTTGTTGGACTGCGAGACTGGCTTGAGCTCGTATTGCCCAGTGCCTTGAGGTCTTTCGACCACTCTTCCTTGTACCAGAGCGTGTGCATCGCGAGCCTTCAACAGC
BNN106836292	TTCCTGCTGAACCGCTCTTCCGATCTTTGTTAGTATGTTGTTGTTGTTGGACTGCGAGACTGGCTTGAGCTCGTATTGCCCAGTGCCTTGAGGTCTTTCGACCACTCTTCCTTGTACCAGAGCGTGTGCATCGCGAGCCTTCAACAGC
BNN106936301	TTCCTGCTGAACCGCTCTTCCGATCTTTGTTAGTATGTTGTTGTTGTTGGACTGCGAGACTGGCTTGAGCTCGTATTGCCCAGTGCCTTGAGCAGTCTTTCGACCTCTTCCTTGTACCAGAGCGTGTGCATCGCGAGCCTTCAACAGC
BNN106936302	TTCCTGCTGAACCGCTCTTCCGATCTTTGTTAGTATGTTGTTGTTGTTGGACTGCGAGACTGGCTTGAGCTCGTATTGCCCAGTGCCTTGAGCAGTCTTTCGACCTCTTCCTTGTACCAGAGCGTGTGCATCGCGAGCCTTCAACAGC
BNN107036311	TTCCTGCTGAACCGCTCTTCCGATCTGTTGTTAGTATGTTGTTGTTGTTGGACTGCGAGACTGGCTTGAGCTCGTATTGCCCAGTGCCTTGAGGTCTTTCGACCCTCTTCCTTGTACCAGAGCGTGTGCATCGCGAGCCTTCAACAGC
BNN107036312	TTCCTGCTGAACCGCTCTTCCGATCTGTTGTTAGTATGTTGTTGTTGTTGGACTGCGAGACTGGCTTGAGCTCGTATTGCCCAGTGCCTTGAGGTCTTTCGACCCTCTTCCTTGTACCAGAGCGTGTGCATCGCGAGCCTTCAACAGC
BNN107136321	TTCCTGCTGAACCGCTCTTCCGATCTGTTGTTAGTATGTTGTTGTTGTTGGACTGCGAGACTGGCTTGAGCTCGTATTGCCCAGTGCCTTGAGCGTCTTTCGACCTCTTCCTTGTACCAGAGCGTGTGCATCGCGAGCCTTCAACAGC
BNN107136322	TTCCTGCTGAACCGCTCTTCCGATCTGTTGTTAGTATGTTGTTGTTGTTGGACTGCGAGACTGGCTTGAGCTCGTATTGCCCAGTGCCTTGAGCGTCTTTCGACCTCTTCCTTGTACCAGAGCGTGTGCATCGCGAGCCTTCAACAGC
BNN107236331	TTCCTGCTGAACCGCTCTTCCGATCTTTGTTAGTATGTTGTTGTTGTTGGACTGCGAGACTGGCTTGAGCTCGTATTGCCCAGTGCCTTGAGGTCTTTCGACTCCTCTTCCTTGTACCAGAGCGTGTGCATCGCGAGCCTTCAACAGC
BNN107236332	TTCCTGCTGAACCGCTCTTCCGATCTTTGTTAGTATGTTGTTGTTGTTGGACTGCGAGACTGGCTTGAGCTCGTATTGCCCAGTGCCTTGAGGTCTTTCGACTCCTCTTCCTTGTACCAGAGCGTGTGCATCGCGAGCCTTCAACAGC
BNN107336341	TTCCTGCTGAACCGCTCTTCCGATCTTTGTTAGTATGTTGTTGTTGTTGGACTGCGAGACTGGCTTGAGCTCGTATTGCCCAGTGCCTTGAGTCGTCTTTCGACCTCTTCCTTGTACCAGAGCGTGTGCATCGCGAGCCTTCAACAGC
BNN107336342	TTCCTGCTGAACCGCTCTTCCGATCTTTGTTAGTATGTTGTTGTTGTTGGACTGCGAGACTGGCTTGAGCTCGTATTGCCCAGTGCCTTGAGTCGTCTTTCGACCTCTTCCTTGTACCAGAGCGTGTGCATCGCGAGCCTTCAACAGC
BNN107436351	TTCCTGCTGAACCGCTCTTCCGATCTTTGTTAGTATGTTGTTGTTGTTGGACTGCGAGACTGGCTTGAGCTCGTATTGCCCAGTGCCTTGAGGTCTTTCGACGCCTCTTCCTTGTACCAGAGCGTGTGCATCGCGAGCCTTCAACAGC
BNN107436352	TTCCTGCTGAACCGCTCTTCCGATCTTTGTTAGTATGTTGTTGTTGTTGGACTGCGAGACTGGCTTGAGCTCGTATTGCCCAGTGCCTTGAGGTCTTTCGACGCCTCTTCCTTGTACCAGAGCGTGTGCATCGCGAGCCTTCAACAGC
BNN107536361	TTCCTGCTGAACCGCTCTTCCGATCTTTGTTAGTATGTTGTTGTTGTTGGACTGCGAGACTGGCTTGAGCTCGTATTGCCCAGTGCCTTGAGGCGTCTTTCGACCTCTTCCTTGTACCAGAGCGTGTGCATCGCGAGCCTTCAACAGC
BNN107536362	TTCCTGCTGAACCGCTCTTCCGATCTTTGTTAGTATGTTGTTGTTGTTGGACTGCGAGACTGGCTTGAGCTCGTATTGCCCAGTGCCTTGAGGCGTCTTTCGACCTCTTCCTTGTACCAGAGCGTGTGCATCGCGAGCCTTCAACAGC
BNN107636371	TTCCTGCTGAACCGCTCTTCCGATCTTTGTTAGTATGTTGTTGTTGTTGGACTGCGAGACTGGCTTGAGCTCGTATTGCCCAGTGCCTTGAGGTCTTTCGACACCTCTTCCTTGTACCAGAGCGTGTGCATCGCGAGCCTTCAACAGC
BNN107636372	TTCCTGCTGAACCGCTCTTCCGATCTTTGTTAGTATGTTGTTGTTGTTGGACTGCGAGACTGGCTTGAGCTCGTATTGCCCAGTGCCTTGAGGTCTTTCGACACCTCTTCCTTGTACCAGAGCGTGTGCATCGCGAGCCTTCAACAGC
BNN107736381	TTCCTGCTGAACCGCTCTTCCGATCTTTGTTAGTATGTTGTTGTTGTTGGACTGCGAGACTGGCTTGAGCTCGTATTGCCCAGTGCCTTGAGACGTCTTTCGACCTCTTCCTTGTACCAGAGCGTGTGCATCGCGAGCCTTCAACAGC
BNN107736382	TTCCTGCTGAACCGCTCTTCCGATCTTTGTTAGTATGTTGTTGTTGTTGGACTGCGAGACTGGCTTGAGCTCGTATTGCCCAGTGCCTTGAGACGTCTTTCGACCTCTTCCTTGTACCAGAGCGTGTGCATCGCGAGCCTTCAACAGC
BNN107836391	TTCCTGCTGAACCGCTCTTCCGATCTTTGTTAGTATGTTGTTGTTGTTGGACTGCGAGACTGGCTTGAGCTCGTATTGCCCAGTGCCTTGAGGTCTTTCGACCCCTCTTCCTTGTACCAGAGCGTGTGCATCGCGAGCCTTCAACAGC
BNN107836392	TTCCTGCTGAACCGCTCTTCCGATCTTTGTTAGTATGTTGTTGTTGTTGGACTGCGAGACTGGCTTGAGCTCGTATTGCCCAGTGCCTTGAGGTCTTTCGACCCCTCTTCCTTGTACCAGAGCGTGTGCATCGCGAGCCTTCAACAGC
BNN107936401	TTCCTGCTGAACCGCTCTTCCGATCTTTGTTAGTATGTTGTTGTTGTTGGACTGCGAGACTGGCTTGAGCTCGTATTGCCCAGTGCCTTGAGCCGTCTTTCGACCTCTTCCTTGTACCAGAGCGTGTGCATCGCGAGCCTTCAACAGC
BNN107936402	TTCCTGCTGAACCGCTCTTCCGATCTTTGTTAGTATGTTGTTGTTGTTGGACTGCGAGACTGGCTTGAGCTCGTATTGCCCAGTGCCTTGAGCCGTCTTTCGACCTCTTCCTTGTACCAGAGCGTGTGCATCGCGAGCCTTCAACAGC
BNN108036411	TTCCTGCTGAACCGCTCTTCCGATCTGTTGTTAGTATGTTGTTGTTGTTGGACTGCGAGACTGGCTTGAGCTCGTATTGCCCAGTGCCTTGAGCTCTTTCGAGTCTCTTCCTTGTACCAGAGCGTGTGCATCGCGAGCCTTCAACAGC
BNN108036412	TTCCTGCTGAACCGCTCTTCCGATCTGTTGTTAGTATGTTGTTGTTGTTGGACTGCGAGACTGGCTTGAGCTCGTATTGCCCAGTGCCTTGAGCTCTTTCGAGTCTCTTCCTTGTACCAGAGCGTGTGCATCGCGAGCCTTCAACAGC
BNN108136421	TTCCTGCTGAACCGCTCTTCCGATCTGTTGTTAGTATGTTGTTGTTGTTGGACTGCGAGACTGGCTTGAGCTCGTATTGCCCAGTGCCTTGAGTCTCTTTCGAGCTCTTCCTTGTACCAGAGCGTGTGCATCGCGAGCCTTCAACAGC
BNN108136422	TTCCTGCTGAACCGCTCTTCCGATCTGTTGTTAGTATGTTGTTGTTGTTGGACTGCGAGACTGGCTTGAGCTCGTATTGCCCAGTGCCTTGAGTCTCTTTCGAGCTCTTCCTTGTACCAGAGCGTGTGCATCGCGAGCCTTCAACAGC
BNN108236431	TTCCTGCTGAACCGCTCTTCCGATCTTTGTTAGTATGTTGTTGTTGTTGGACTGCGAGACTGGCTTGAGCTCGTATTGCCCAGTGCCTTGAGCTCTTTCGAGTTCTCTTCCTTGTACCAGAGCGTGTGCATCGCGAGCCTTCAACAGC
BNN108236432	TTCCTGCTGAACCGCTCTTCCGATCTTTGTTAGTATGTTGTTGTTGTTGGACTGCGAGACTGGCTTGAGCTCGTATTGCCCAGTGCCTTGAGCTCTTTCGAGTTCTCTTCCTTGTACCAGAGCGTGTGCATCGCGAGCCTTCAACAGC
BNN108336441	TTCCTGCTGAACCGCTCTTCCGATCTTTGTTAGTATGTTGTTGTTGTTGGACTGCGAGACTGGCTTGAGCTCGTATTGCCCAGTGCCTTGAGTTCTCTTTCGAGCTCTTCCTTGTACCAGAGCGTGTGCATCGCGAGCCTTCAACAGC
BNN108336442	TTCCTGCTGAACCGCTCTTCCGATCTTTGTTAGTATGTTGTTGTTGTTGGACTGCGAGACTGGCTTGAGCTCGTATTGCCCAGTGCCTTGAGTTCTCTTTCGAGCTCTTCCTTGTACCAGAGCGTGTGCATCGCGAGCCTTCAACAGC
BNN108436451	TTCCTGCTGAACCGCTCTTCCGATCTTTGTTAGTATGTTGTTGTTGTTGGACTGCGAGACTGGCTTGAGCTCGTATTGCCCAGTGCCTTGAGCTCTTTCGAGGTCTCTTCCTTGTACCAGAGCGTGTGCATCGCGAGCCTTCAACAGC
BNN108436452	TTCCTGCTGAACCGCTCTTCCGATCTTTGTTAGTATGTTGTTGTTGTTGGACTGCGAGACTGGCTTGAGCTCGTATTGCCCAGTGCCTTGAGCTCTTTCGAGGTCTCTTCCTTGTACCAGAGCGTGTGCATCGCGAGCCTTCAACAGC
BNN108536461	TTCCTGCTGAACCGCTCTTCCGATCTTTGTTAGTATGTTGTTGTTGTTGGACTGCGAGACTGGCTTGAGCTCGTATTGCCCAGTGCCTTGAGGTCTCTTTCGAGCTCTTCCTTGTACCAGAGCGTGTGCATCGCGAGCCTTCAACAGC
BNN108536462	TTCCTGCTGAACCGCTCTTCCGATCTTTGTTAGTATGTTGTTGTTGTTGGACTGCGAGACTGGCTTGAGCTCGTATTGCCCAGTGCCTTGAGGTCTCTTTCGAGCTCTTCCTTGTACCAGAGCGTGTGCATCGCGAGCCTTCAACAGC
BNN108636471	TTCCTGCTGAACCGCTCTTCCGATCTTTGTTAGTATGTTGTTGTTGTTGGACTGCGAGACTGGCTTGAGCTCGTATTGCCCAGTGCCTTGAGCTCTTTCGAGATCTCTTCCTTGTACCAGAGCGTGTGCATCGCGAGCCTTCAACAGC
BNN108636472	TTCCTGCTGAACCGCTCTTCCGATCTTTGTTAGTATGTTGTTGTTGTTGGACTGCGAGACTGGCTTGAGCTCGTATTGCCCAGTGCCTTGAGCTCTTTCGAGATCTCTTCCTTGTACCAGAGCGTGTGCATCGCGAGCCTTCAACAGC
BNN108736481	TTCCTGCTGAACCGCTCTTCCGATCTTTGTTAGTATGTTGTTGTTGTTGGACTGCGAGACTGGCTTGAGCTCGTATTGCCCAGTGCCTTGAGATCTCTTTCGAGCTCTTCCTTGTACCAGAGCGTGTGCATCGCGAGCCTTCAACAGC
BNN108736482	TTCCTGCTGAACCGCTCTTCCGATCTTTGTTAGTATGTTGTTGTTGTTGGACTGCGAGACTGGCTTGAGCTCGTATTGCCCAGTGCCTTGAGATCTCTTTCGAGCTCTTCCTTGTACCAGAGCGTGTGCATCGCGAGCCTTCAACAGC
BNN108836491	TTCCTGCTGAACCGCTCTTCCGATCTTTGTTAGTATGTTGTTGTTGTTGGACTGCGAGACTGGCTTGAGCTCGTATTGCCCAGTGCCTTGAGCTCTTTCGAGCTCTCTTCCTTGTACCAGAGCGTGTGCATCGCGAGCCTTCAACAGC
BNN108836492	TTCCTGCTGAACCGCTCTTCCGATCTTTGTTAGTATGTTGTTGTTGTTGGACTGCGAGACTGGCTTGAGCTCGTATTGCCCAGTGCCTTGAGCTCTTTCGAGCTCTCTTCCTTGTACCAGAGCGTGTGCATCGCGAGCCTTCAACAGC
BNN108936501	TTCCTGCTGAACCGCTCTTCCGATCTTTGTTAGTATGTTGTTGTTGTTGGACTGCGAGACTGGCTTGAGCTCGTATTGCCCAGTGCCTTGAGCTCTCTTTCGAGCTCTTCCTTGTACCAGAGCGTGTGCATCGCGAGCCTTCAACAGC
BNN108936502	TTCCTGCTGAACCGCTCTTCCGATCTTTGTTAGTATGTTGTTGTTGTTGGACTGCGAGACTGGCTTGAGCTCGTATTGCCCAGTGCCTTGAGCTCTCTTTCGAGCTCTTCCTTGTACCAGAGCGTGTGCATCGCGAGCCTTCAACAGC
BNN109036511	TTCCTGCTGAACCGCTCTTCCGATCTGTTGTTAGTATGTTGTTGTTGTTGGACTGCGAGACTGGCTTGAGCTCGTATTGCCCAGTGCCTTGAGCTCTTTCGAGGCTCTTCCTTGTACCAGAGCGTGTGCATCGCGAGCCTTCAACAGC
BNN109036512	TTCCTGCTGAACCGCTCTTCCGATCTGTTGTTAGTATGTTGTTGTTGTTGGACTGCGAGACTGGCTTGAGCTCGTATTGCCCAGTGCCTTGAGCTCTTTCGAGGCTCTTCCTTGTACCAGAGCGTGTGCATCGCGAGCCTTCAACAGC
BNN109136521	TTCCTGCTGAACCGCTCTTCCGATCTGTTGTTAGTATGTTGTTGTTGTTGGACTGCGAGACTGGCTTGAGCTCGTATTGCCCAGTGCCTTGAGGCTCTTTCGAGCTCTTCCTTGTACCAGAGCGTGTGCATCGCGAGCCTTCAACAGC
BNN109136522	TTCCTGCTGAACCGCTCTTCCGATCTGTTGTTAGTATGTTGTTGTTGTTGGACTGCGAGACTGGCTTGAGCTCGTATTGCCCAGTGCCTTGAGGCTCTTTCGAGCTCTTCCTTGTACCAGAGCGTGTGCATCGCGAGCCTTCAACAGC
BNN109236531	TTCCTGCTGAACCGCTCTTCCGATCTTTGTTAGTATGTTGTTGTTGTTGGACTGCGAGACTGGCTTGAGCTCGTATTGCCCAGTGCCTTGAGCTCTTTCGAGTGCTCTTCCTTGTACCAGAGCGTGTGCATCGCGAGCCTTCAACAGC
BNN109236532	TTCCTGCTGAACCGCTCTTCCGATCTTTGTTAGTATGTTGTTGTTGTTGGACTGCGAGACTGGCTTGAGCTCGTATTGCCCAGTGCCTTGAGCTCTTTCGAGTGCTCTTCCTTGTACCAGAGCGTGTGCATCGCGAGCCTTCAACAGC
BNN109336541	TTCCTGCTGAACCGCTCTTCCGATCTTTGTTAGTATGTTGTTGTTGTTGGACTGCGAGACTGGCTTGAGCTCGTATTGCCCAGTGCCTTGAGTGCTCTTTCGAGCTCTTCCTTGTACCAGAGCGTGTGCATCGCGAGCCTTCAACAGC
BNN109336542	TTCCTGCTGAACCGCTCTTCCGATCTTTGTTAGTATGTTGTTGTTGTTGGACTGCGAGACTGGCTTGAGCTCGTATTGCCCAGTGCCTTGAGTGCTCTTTCGAGCTCTTCCTTGTACCAGAGCGTGTGCATCGCGAGCCTTCAACAGC
BNN109436551	TTCCTGCTGAACCGCTCTTCCGATCTTTGTTAGTATGTTGTTGTTGTTGGACTGCGAGACTGGCTTGAGCTCGTATTGCCCAGTGCCTTGAGCTCTTTCGAGGGCTCTTCCTTGTACCAGAGCGTGTGCATCGCGAGCCTTCAACAGC
BNN109436552	TTCCTGCTGAACCGCTCTTCCGATCTTTGTTAGTATGTTGTTGTTGTTGGACTGCGAGACTGGCTTGAGCTCGTATTGCCCAGTGCCTTGAGCTCTTTCGAGGGCTCTTCCTTGTACCAGAGCGTGTGCATCGCGAGCCTTCAACAGC
BNN109536561	TTCCTGCTGAACCGCTCTTCCGATCTTTGTTAGTATGTTGTTGTTGTTGGACTGCGAGACTGGCTTGAGCTCGTATTGCCCAGTGCCTTGAGGGCTCTTTCGAGCTCTTCCTTGTACCAGAGCGTGTGCATCGCGAGCCTTCAACAGC
BNN109536562	TTCCTGCTGAACCGCTCTTCCGATCTTTGTTAGTATGTTGTTGTTGTTGGACTGCGAGACTGGCTTGAGCTCGTATTGCCCAGTGCCTTGAGGGCTCTTTCGAGCTCTTCCTTGTACCAGAGCGTGTGCATCGCGAGCCTTCAACAGC
BNN109636571	TTCCTGCTGAACCGCTCTTCCGATCTTTGTTAGTATGTTGTTGTTGTTGGACTGCGAGACTGGCTTGAGCTCGTATTGCCCAGTGCCTTGAGCTCTTTCGAGAGCTCTTCCTTGTACCAGAGCGTGTGCATCGCGAGCCTTCAACAGC
BNN109636572	TTCCTGCTGAACCGCTCTTCCGATCTTTGTTAGTATGTTGTTGTTGTTGGACTGCGAGACTGGCTTGAGCTCGTATTGCCCAGTGCCTTGAGCTCTTTCGAGAGCTCTTCCTTGTACCAGAGCGTGTGCATCGCGAGCCTTCAACAGC
BNN109736581	TTCCTGCTGAACCGCTCTTCCGATCTTTGTTAGTATGTTGTTGTTGTTGGACTGCGAGACTGGCTTGAGCTCGTATTGCCCAGTGCCTTGAGAGCTCTTTCGAGCTCTTCCTTGTACCAGAGCGTGTGCATCGCGAGCCTTCAACAGC
BNN109736582	TTCCTGCTGAACCGCTCTTCCGATCTTTGTTAGTATGTTGTTGTTGTTGGACTGCGAGACTGGCTTGAGCTCGTATTGCCCAGTGCCTTGAGAGCTCTTTCGAGCTCTTCCTTGTACCAGAGCGTGTGCATCGCGAGCCTTCAACAGC
BNN109836591	TTCCTGCTGAACCGCTCTTCCGATCTTTGTTAGTATGTTGTTGTTGTTGGACTGCGAGACTGGCTTGAGCTCGTATTGCCCAGTGCCTTGAGCTCTTTCGAGCGCTCTTCCTTGTACCAGAGCGTGTGCATCGCGAGCCTTCAACAGC
BNN109836592	TTCCTGCTGAACCGCTCTTCCGATCTTTGTTAGTATGTTGTTGTTGTTGGACTGCGAGACTGGCTTGAGCTCGTATTGCCCAGTGCCTTGAGCTCTTTCGAGCGCTCTTCCTTGTACCAGAGCGTGTGCATCGCGAGCCTTCAACAGC
BNN109936601	TTCCTGCTGAACCGCTCTTCCGATCTTTGTTAGTATGTTGTTGTTGTTGGACTGCGAGACTGGCTTGAGCTCGTATTGCCCAGTGCCTTGAGCGCTCTTTCGAGCTCTTCCTTGTACCAGAGCGTGTGCATCGCGAGCCTTCAACAGC
BNN109936602	TTCCTGCTGAACCGCTCTTCCGATCTTTGTTAGTATGTTGTTGTTGTTGGACTGCGAGACTGGCTTGAGCTCGTATTGCCCAGTGCCTTGAGCGCTCTTTCGAGCTCTTCCTTGTACCAGAGCGTGTGCATCGCGAGCCTTCAACAGC
BNN110036611	TTCCTGCTGAACCGCTCTTCCGATCTGTTGTTAGTATGTTGTTGTTGTTGGACTGCGAGACTGGCTTGAGCTCGTATTGCCCAGTGCCTTGAGCTCTTTCGAGACTCTTCCTTGTACCAGAGCGTGTGCATCGCGAGCCTTCAACAGC
BNN110036612	TTCCTGCTGAACCGCTCTTCCGATCTGTTGTTAGTATGTTGTTGTTGTTGGACTGCGAGACTGGCTTGAGCTCGTATTGCCCAGTGCCTTGAGCTCTTTCGAGACTCTTCCTTGTACCAGAGCGTGTGCATCGCGAGCCTTCAACAGC
BNN110136621	TTCCTGCTGAACCGCTCTTCCGATCTGTTGTTAGTATGTTGTTGTTGTTGGACTGCGAGACTGGCTTGAGCTCGTATTGCCCAGTGCCTTGAGACTCTTTCGAGCTCTTCCTTGTACCAGAGCGTGTGCATCGCGAGCCTTCAACAGC
BNN110136622	TTCCTGCTGAACCGCTCTTCCGATCTGTTGTTAGTATGTTGTTGTTGTTGGACTGCGAGACTGGCTTGAGCTCGTATTGCCCAGTGCCTTGAGACTCTTTCGAGCTCTTCCTTGTACCAGAGCGTGTGCATCGCGAGCCTTCAACAGC
BNN110236631	TTCCTGCTGAACCGCTCTTCCGATCTTTGTTAGTATGTTGTTGTTGTTGGACTGCGAGACTGGCTTGAGCTCGTATTGCCCAGTGCCTTGAGCTCTTTCGAGTACTCTTCCTTGTACCAGAGCGTGTGCATCGCGAGCCTTCAACAGC
BNN110236632	TTCCTGCTGAACCGCTCTTCCGATCTTTGTTAGTATGTTGTTGTTGTTGGACTGCGAGACTGGCTTGAGCTCGTATTGCCCAGTGCCTTGAGCTCTTTCGAGTACTCTTCCTTGTACCAGAGCGTGTGCATCGCGAGCCTTCAACAGC
BNN110336641	TTCCTGCTGAACCGCTCTTCCGATCTTTGTTAGTATGTTGTTGTTGTTGGACTGCGAGACTGGCTTGAGCTCGTATTGCCCAGTGCCTTGAGTACTCTTTCGAGCTCTTCCTTGTACCAGAGCGTGTGCATCGCGAGCCTTCAACAGC
BNN110336642	TTCCTGCTGAACCGCTCTTCCGATCTTTGTTAGTATGTTGTTGTTGTTGGACTGCGAGACTGGCTTGAGCTCGTATTGCCCAGTGCCTTGAGTACTCTTTCGAGCTCTTCCTTGTACCAGAGCGTGTGCATCGCGAGCCTTCAACAGC
BNN110436651	TTCCTGCTGAACCGCTCTTCCGATCTTTGTTAGTATGTTGTTGTTGTTGGACTGCGAGACTGGCTTGAGCTCGTATTGCCCAGTGCCTTGAGCTCTTTCGAGGACTCTTCCTTGTACCAGAGCGTGTGCATCGCGAGCCTTCAACAGC
BNN110436652	TTCCTGCTGAACCGCTCTTCCGATCTTTGTTAGTATGTTGTTGTTGTTGGACTGCGAGACTGGCTTGAGCTCGTATTGCCCAGTGCCTTGAGCTCTTTCGAGGACTCTTCCTTGTACCAGAGCGTGTGCATCGCGAGCCTTCAACAGC
BNN110536661	TTCCTGCTGAACCGCTCTTCCGATCTTTGTTAGTATGTTGTTGTTGTTGGACTGCGAGACTGGCTTGAGCTCGTATTGCCCAGTGCCTTGAGGACTCTTTCGAGCTCTTCCTTGTACCAGAGCGTGTGCATCGCGAGCCTTCAACAGC
BNN110536662	TTCCTGCTGAACCGCTCTTCCGATCTTTGTTAGTATGTTGTTGTTGTTGGACTGCGAGACTGGCTTGAGCTCGTATTGCCCAGTGCCTTGAGGACTCTTTCGAGCTCTTCCTTGTACCAGAGCGTGTGCATCGCGAGCCTTCAACAGC
BNN110636671	TTCCTGCTGAACCGCTCTTCCGATCTTTGTTAGTATGTTGTTGTTGTTGGACTGCGAGACTGGCTTGAGCTCGTATTGCCCAGTGCCTTGAGCTCTTTCGAGAACTCTTCCTTGTACCAGAGCGTGTGCATCGCGAGCCTTCAACAGC
BNN110636672	TTCCTGCTGAACCGCTCTTCCGATCTTTGTTAGTATGTTGTTGTTGTTGGACTGCGAGACTGGCTTGAGCTCGTATTGCCCAGTGCCTTGAGCTCTTTCGAGAACTCTTCCTTGTACCAGAGCGTGTGCATCGCGAGCCTTCAACAGC
BNN110736681	TTCCTGCTGAACCGCTCTTCCGATCTTTGTTAGTATGTTGTTGTTGTTGGACTGCGAGACTGGCTTGAGCTCGTATTGCCCAGTGCCTTGAGAACTCTTTCGAGCTCTTCCTTGTACCAGAGCGTGTGCATCGCGAGCCTTCAACAGC
BNN110736682	TTCCTGCTGAACCGCTCTTCCGATCTTTGTTAGTATGTTGTTGTTGTTGGACTGCGAGACTGGCTTGAGCTCGTATTGCCCAGTGCCTTGAGAACTCTTTCGAGCTCTTCCTTGTACCAGAGCGTGTGCATCGCGAGCCTTCAACAGC
BNN110836691	TTCCTGCTGAACCGCTCTTCCGATCTTTGTTAGTATGTTGTTGTTGTTGGACTGCGAGACTGGCTTGAGCTCGTATTGCCCAGTGCCTTGAGCTCTTTCGAGCACTCTTCCTTGTACCAGAGCGTGTGCATCGCGAGCCTTCAACAGC
BNN110836692	TTCCTGCTGAACCGCTCTTCCGATCTTTGTTAGTATGTTGTTGTTGTTGGACTGCGAGACTGGCTTGAGCTCGTATTGCCCAGTGCCTTGAGCTCTTTCGAGCACTCTTCCTTGTACCAGAGCGTGTGCATCGCGAGCCTTCAACAGC
BNN110936701	TTCCTGCTGAACCGCTCTTCCGATCTTTGTTAGTATGTTGTTGTTGTTGGACTGCGAGACTGGCTTGAGCTCGTATTGCCCAGTGCCTTGAGCACTCTTTCGAGCTCTTCCTTGTACCAGAGCGTGTGCATCGCGAGCCTTCAACAGC
BNN110936702	TTCCTGCTGAACCGCTCTTCCGATCTTTGTTAGTATGTTGTTGTTGTTGGACTGCGAGACTGGCTTGAGCTCGTATTGCCCAGTGCCTTGAGCACTCTTTCGAGCTCTTCCTTGTACCAGAGCGTGTGCATCGCGAGCCTTCAACAGC
BNN111036711	TTCCTGCTGAACCGCTCTTCCGATCTGTTGTTAGTATGTTGTTGTTGTTGGACTGCGAGACTGGCTTGAGCTCGTATTGCCCAGTGCCTTGAGCTCTTTCGAGCCTCTTCCTTGTACCAGAGCGTGTGCATCGCGAGCCTTCAACAGC
BNN111036712	TTCCTGCTGAACCGCTCTTCCGATCTGTTGTTAGTATGTTGTTGTTGTTGGACTGCGAGACTGGCTTGAGCTCGTATTGCCCAGTGCCTTGAGCTCTTTCGAGCCTCTTCCTTGTACCAGAGCGTGTGCATCGCGAGCCTTCAACAGC
BNN111136721	TTCCTGCTGAACCGCTCTTCCGATCTGTTGTTAGTATGTTGTTGTTGTTGGACTGCGAGACTGGCTTGAGCTCGTATTGCCCAGTGCCTTGAGCCTCTTTCGAGCTCTTCCTTGTACCAGAGCGTGTGCATCGCGAGCCTTCAACAGC
BNN111136722	TTCCTGCTGAACCGCTCTTCCGATCTGTTGTTAGTATGTTGTTGTTGTTGGACTGCGAGACTGGCTTGAGCTCGTATTGCCCAGTGCCTTGAGCCTCTTTCGAGCTCTTCCTTGTACCAGAGCGTGTGCATCGCGAGCCTTCAACAGC
BNN111236731	TTCCTGCTGAACCGCTCTTCCGATCTTTGTTAGTATGTTGTTGTTGTTGGACTGCGAGACTGGCTTGAGCTCGTATTGCCCAGTGCCTTGAGCTCTTTCGAGTCCTCTTCCTTGTACCAGAGCGTGTGCATCGCGAGCCTTCAACAGC
BNN111236732	TTCCTGCTGAACCGCTCTTCCGATCTTTGTTAGTATGTTGTTGTTGTTGGACTGCGAGACTGGCTTGAGCTCGTATTGCCCAGTGCCTTGAGCTCTTTCGAGTCCTCTTCCTTGTACCAGAGCGTGTGCATCGCGAGCCTTCAACAGC
BNN111336741	TTCCTGCTGAACCGCTCTTCCGATCTTTGTTAGTATGTTGTTGTTGTTGGACTGCGAGACTGGCTTGAGCTCGTATTGCCCAGTGCCTTGAGTCCTCTTTCGAGCTCTTCCTTGTACCAGAGCGTGTGCATCGCGAGCCTTCAACAGC
BNN111336742	TTCCTGCTGAACCGCTCTTCCGATCTTTGTTAGTATGTTGTTGTTGTTGGACTGCGAGACTGGCTTGAGCTCGTATTGCCCAGTGCCTTGAGTCCTCTTTCGAGCTCTTCCTTGTACCAGAGCGTGTGCATCGCGAGCCTTCAACAGC
BNN111436751	TTCCTGCTGAACCGCTCTTCCGATCTTTGTTAGTATGTTGTTGTTGTTGGACTGCGAGACTGGCTTGAGCTCGTATTGCCCAGTGCCTTGAGCTCTTTCGAGGCCTCTTCCTTGTACCAGAGCGTGTGCATCGCGAGCCTTCAACAGC
BNN111436752	TTCCTGCTGAACCGCTCTTCCGATCTTTGTTAGTATGTTGTTGTTGTTGGACTGCGAGACTGGCTTGAGCTCGTATTGCCCAGTGCCTTGAGCTCTTTCGAGGCCTCTTCCTTGTACCAGAGCGTGTGCATCGCGAGCCTTCAACAGC
BNN111536761	TTCCTGCTGAACCGCTCTTCCGATCTTTGTTAGTATGTTGTTGTTGTTGGACTGCGAGACTGGCTTGAGCTCGTATTGCCCAGTGCCTTGAGGCCTCTTTCGAGCTCTTCCTTGTACCAGAGCGTGTGCATCGCGAGCCTTCAACAGC
BNN111536762	TTCCTGCTGAACCGCTCTTCCGATCTTTGTTAGTATGTTGTTGTTGTTGGACTGCGAGACTGGCTTGAGCTCGTATTGCCCAGTGCCTTGAGGCCTCTTTCGAGCTCTTCCTTGTACCAGAGCGTGTGCATCGCGAGCCTTCAACAGC
BNN111636771	TTCCTGCTGAACCGCTCTTCCGATCTTTGTTAGTATGTTGTTGTTGTTGGACTGCGAGACTGGCTTGAGCTCGTATTGCCCAGTGCCTTGAGCTCTTTCGAGACCTCTTCCTTGTACCAGAGCGTGTGCATCGCGAGCCTTCAACAGC
BNN111636772	TTCCTGCTGAACCGCTCTTCCGATCTTTGTTAGTATGTTGTTGTTGTTGGACTGCGAGACTGGCTTGAGCTCGTATTGCCCAGTGCCTTGAGCTCTTTCGAGACCTCTTCCTTGTACCAGAGCGTGTGCATCGCGAGCCTTCAACAGC
BNN111736781	TTCCTGCTGAACCGCTCTTCCGATCTTTGTTAGTATGTTGTTGTTGTTGGACTGCGAGACTGGCTTGAGCTCGTATTGCCCAGTGCCTTGAGACCTCTTTCGAGCTCTTCCTTGTACCAGAGCGTGTGCATCGCGAGCCTTCAACAGC
BNN111736782	TTCCTGCTGAACCGCTCTTCCGATCTTTGTTAGTATGTTGTTGTTGTTGGACTGCGAGACTGGCTTGAGCTCGTATTGCCCAGTGCCTTGAGACCTCTTTCGAGCTCTTCCTTGTACCAGAGCGTGTGCATCGCGAGCCTTCAACAGC
BNN111836791	TTCCTGCTGAACCGCTCTTCCGATCTTTGTTAGTATGTTGTTGTTGTTGGACTGCGAGACTGGCTTGAGCTCGTATTGCCCAGTGCCTTGAGCTCTTTCGAGCCCTCTTCCTTGTACCAGAGCGTGTGCATCGCGAGCCTTCAACAGC
BNN111836792	TTCCTGCTGAACCGCTCTTCCGATCTTTGTTAGTATGTTGTTGTTGTTGGACTGCGAGACTGGCTTGAGCTCGTATTGCCCAGTGCCTTGAGCTCTTTCGAGCCCTCTTCCTTGTACCAGAGCGTGTGCATCGCGAGCCTTCAACAGC
BNN111936801	TTCCTGCTGAACCGCTCTTCCGATCTTTGTTAGTATGTTGTTGTTGTTGGACTGCGAGACTGGCTTGAGCTCGTATTGCCCAGTGCCTTGAGCCCTCTTTCGAGCTCTTCCTTGTACCAGAGCGTGTGCATCGCGAGCCTTCAACAGC
BNN111936802	TTCCTGCTGAACCGCTCTTCCGATCTTTGTTAGTATGTTGTTGTTGTTGGACTGCGAGACTGGCTTGAGCTCGTATTGCCCAGTGCCTTGAGCCCTCTTTCGAGCTCTTCCTTGTACCAGAGCGTGTGCATCGCGAGCCTTCAACAGC
BNN112036811	TTCCTGCTGAACCGCTCTTCCGATCTGTTGTTAGTATGTTGTTGTTGTTGGACTGCGAGACTGGCTTGAGCTCGTATTGCCCAGTGCCTTGACATCTTTCGATTGTCTTCCTTGTACCAGAGCGTGTGCATCGCGAGCCTTCAACAGC
BNN112036812	TTCCTGCTGAACCGCTCTTCCGATCTGTTGTTAGTATGTTGTTGTTGTTGGACTGCGAGACTGGCTTGAGCTCGTATTGCCCAGTGCCTTGACATCTTTCGATTGTCTTCCTTGTACCAGAGCGTGTGCATCGCGAGCCTTCAACAGC
BNN112136821	TTCCTGCTGAACCGCTCTTCCGATCTGTTGTTAGTATGTTGTTGTTGTTGGACTGCGAGACTGGCTTGAGCTCGTATTGCCCAGTGCCTTGACTATCTTTCGATGTCTTCCTTGTACCAGAGCGTGTGCATCGCGAGCCTTCAACAGC
BNN112136822	TTCCTGCTGAACCGCTCTTCCGATCTGTTGTTAGTATGTTGTTGTTGTTGGACTGCGAGACTGGCTTGAGCTCGTATTGCCCAGTGCCTTGACTATCTTTCGATGTCTTCCTTGTACCAGAGCGTGTGCATCGCGAGCCTTCAACAGC
BNN112236831	TTCCTGCTGAACCGCTCTTCCGATCTTTGTTAGTATGTTGTTGTTGTTGGACTGCGAGACTGGCTTGAGCTCGTATTGCCCAGTGCCTTGACATCTTTCGATTTGTCTTCCTTGTACCAGAGCGTGTGCATCGCGAGCCTTCAACAGC
BNN112236832	TTCCTGCTGAACCGCTCTTCCGATCTTTGTTAGTATGTTGTTGTTGTTGGACTGCGAGACTGGCTTGAGCTCGTATTGCCCAGTGCCTTGACATCTTTCGATTTGTCTTCCTTGTACCAGAGCGTGTGCATCGCGAGCCTTCAACAGC
BNN112336841	TTCCTGCTGAACCGCTCTTCCGATCTTTGTTAGTATGTTGTTGTTGTTGGACTGCGAGACTGGCTTGAGCTCGTATTGCCCAGTGCCTTGACTTATCTTTCGATGTCTTCCTTGTACCAGAGCGTGTGCATCGCGAGCCTTCAACAGC
BNN112336842	TTCCTGCTGAACCGCTCTTCCGATCTTTGTTAGTATGTTGTTGTTGTTGGACTGCGAGACTGGCTTGAGCTCGTATTGCCCAGTGCCTTGACTTATCTTTCGATGTCTTCCTTGTACCAGAGCGTGTGCATCGCGAGCCTTCAACAGC
BNN112436851	TTCCTGCTGAACCGCTCTTCCGATCTTTGTTAGTATGTTGTTGTTGTTGGACTGCGAGACTGGCTTGAGCTCGTATTGCCCAGTGCCTTGACATCTTTCGATGTGTCTTCCTTGTACCAGAGCGTGTGCATCGCGAGCCTTCAACAGC
BNN112436852	TTCCTGCTGAACCGCTCTTCCGATCTTTGTTAGTATGTTGTTGTTGTTGGACTGCGAGACTGGCTTGAGCTCGTATTGCCCAGTGCCTTGACATCTTTCGATGTGTCTTCCTTGTACCAGAGCGTGTGCATCGCGAGCCTTCAACAGC
BNN112536861	TTCCTGCTGAACCGCTCTTCCGATCTTTGTTAGTATGTTGTTGTTGTTGGACTGCGAGACTGGCTTGAGCTCGTATTGCCCAGTGCCTTGACGTATCTTTCGATGTCTTCCTTGTACCAGAGCGTGTGCATCGCGAGCCTTCAACAGC
BNN112536862	TTCCTGCTGAACCGCTCTTCCGATCTTTGTTAGTATGTTGTTGTTGTTGGACTGCGAGACTGGCTTGAGCTCGTATTGCCCAGTGCCTTGACGTATCTTTCGATGTCTTCCTTGTACCAGAGCGTGTGCATCGCGAGCCTTCAACAGC
BNN112636871	TTCCTGCTGAACCGCTCTTCCGATCTTTGTTAGTATGTTGTTGTTGTTGGACTGCGAGACTGGCTTGAGCTCGTATTGCCCAGTGCCTTGACATCTTTCGATATGTCTTCCTTGTACCAGAGCGTGTGCATCGCGAGCCTTCAACAGC
BNN112636872	TTCCTGCTGAACCGCTCTTCCGATCTTTGTTAGTATGTTGTTGTTGTTGGACTGCGAGACTGGCTTGAGCTCGTATTGCCCAGTGCCTTGACATCTTTCGATATGTCTTCCTTGTACCAGAGCGTGTGCATCGCGAGCCTTCAACAGC
BNN112736881	TTCCTGCTGAACCGCTCTTCCGATCTTTGTTAGTATGTTGTTGTTGTTGGACTGCGAGACTGGCTTGAGCTCGTATTGCCCAGTGCCTTGACATATCTTTCGATGTCTTCCTTGTACCAGAGCGTGTGCATCGCGAGCCTTCAACAGC
BNN112736882	TTCCTGCTGAACCGCTCTTCCGATCTTTGTTAGTATGTTGTTGTTGTTGGACTGCGAGACTGGCTTGAGCTCGTATTGCCCAGTGCCTTGACATATCTTTCGATGTCTTCCTTGTACCAGAGCGTGTGCATCGCGAGCCTTCAACAGC
BNN112836891	TTCCTGCTGAACCGCTCTTCCGATCTTTGTTAGTATGTTGTTGTTGTTGGACTGCGAGACTGGCTTGAGCTCGTATTGCCCAGTGCCTTGACATCTTTCGATCTGTCTTCCTTGTACCAGAGCGTGTGCATCGCGAGCCTTCAACAGC
BNN112836892	TTCCTGCTGAACCGCTCTTCCGATCTTTGTTAGTATGTTGTTGTTGTTGGACTGCGAGACTGGCTTGAGCTCGTATTGCCCAGTGCCTTGACATCTTTCGATCTGTCTTCCTTGTACCAGAGCGTGTGCATCGCGAGCCTTCAACAGC
BNN112936901	TTCCTGCTGAACCGCTCTTCCGATCTTTGTTAGTATGTTGTTGTTGTTGGACTGCGAGACTGGCTTGAGCTCGTATTGCCCAGTGCCTTGACCTATCTTTCGATGTCTTCCTTGTACCAGAGCGTGTGCATCGCGAGCCTTCAACAGC
BNN112936902	TTCCTGCTGAACCGCTCTTCCGATCTTTGTTAGTATGTTGTTGTTGTTGGACTGCGAGACTGGCTTGAGCTCGTATTGCCCAGTGCCTTGACCTATCTTTCGATGTCTTCCTTGTACCAGAGCGTGTGCATCGCGAGCCTTCAACAGC
BNN113036911	TTCCTGCTGAACCGCTCTTCCGATCTGTTGTTAGTATGTTGTTGTTGTTGGACTGCGAGACTGGCTTGAGCTCGTATTGCCCAGTGCCTTGACATCTTTCGATGGTCTTCCTTGTACCAGAGCGTGTGCATCGCGAGCCTTCAACAGC
BNN113036912	TTCCTGCTGAACCGCTCTTCCGATCTGTTGTTAGTATGTTGTTGTTGTTGGACTGCGAGACTGGCTTGAGCTCGTATTGCCCAGTGCCTTGACATCTTTCGATGGTCTTCCTTGTACCAGAGCGTGTGCATCGCGAGCCTTCAACAGC
BNN113136921	TTCCTGCTGAACCGCTCTTCCGATCTGTTGTTAGTATGTTGTTGTTGTTGGACTGCGAGACTGGCTTGAGCTCGTATTGCCCAGTGCCTTGACGATCTTTCGATGTCTTCCTTGTACCAGAGCGTGTGCATCGCGAGCCTTCAACAGC
BNN113136922	TTCCTGCTGAACCGCTCTTCCGATCTGTTGTTAGTATGTTGTTGTTGTTGGACTGCGAGACTGGCTTGAGCTCGTATTGCCCAGTGCCTTGACGATCTTTCGATGTCTTCCTTGTACCAGAGCGTGTGCATCGCGAGCCTTCAACAGC
BNN113236931	TTCCTGCTGAACCGCTCTTCCGATCTTTGTTAGTATGTTGTTGTTGTTGGACTGCGAGACTGGCTTGAGCTCGTATTGCCCAGTGCCTTGACATCTTTCGATTGGTCTTCCTTGTACCAGAGCGTGTGCATCGCGAGCCTTCAACAGC
BNN113236932	TTCCTGCTGAACCGCTCTTCCGATCTTTGTTAGTATGTTGTTGTTGTTGGACTGCGAGACTGGCTTGAGCTCGTATTGCCCAGTGCCTTGACATCTTTCGATTGGTCTTCCTTGTACCAGAGCGTGTGCATCGCGAGCCTTCAACAGC
BNN113336941	TTCCTGCTGAACCGCTCTTCCGATCTTTGTTAGTATGTTGTTGTTGTTGGACTGCGAGACTGGCTTGAGCTCGTATTGCCCAGTGCCTTGACTGATCTTTCGATGTCTTCCTTGTACCAGAGCGTGTGCATCGCGAGCCTTCAACAGC
BNN113336942	TTCCTGCTGAACCGCTCTTCCGATCTTTGTTAGTATGTTGTTGTTGTTGGACTGCGAGACTGGCTTGAGCTCGTATTGCCCAGTGCCTTGACTGATCTTTCGATGTCTTCCTTGTACCAGAGCGTGTGCATCGCGAGCCTTCAACAGC
BNN113436951	TTCCTGCTGAACCGCTCTTCCGATCTTTGTTAGTATGTTGTTGTTGTTGGACTGCGAGACTGGCTTGAGCTCGTATTGCCCAGTGCCTTGACATCTTTCGATGGGTCTTCCTTGTACCAGAGCGTGTGCATCGCGAGCCTTCAACAGC
BNN113436952	TTCCTGCTGAACCGCTCTTCCGATCTTTGTTAGTATGTTGTTGTTGTTGGACTGCGAGACTGGCTTGAGCTCGTATTGCCCAGTGCCTTGACATCTTTCGATGGGTCTTCCTTGTACCAGAGCGTGTGCATCGCGAGCCTTCAACAGC
BNN113536961	TTCCTGCTGAACCGCTCTTCCGATCTTTGTTAGTATGTTGTTGTTGTTGGACTGCGAGACTGGCTTGAGCTCGTATTGCCCAGTGCCTTGACGGATCTTTCGATGTCTTCCTTGTACCAGAGCGTGTGCATCGCGAGCCTTCAACAGC
BNN113536962	TTCCTGCTGAACCGCTCTTCCGATCTTTGTTAGTATGTTGTTGTTGTTGGACTGCGAGACTGGCTTGAGCTCGTATTGCCCAGTGCCTTGACGGATCTTTCGATGTCTTCCTTGTACCAGAGCGTGTGCATCGCGAGCCTTCAACAGC
BNN113636971	TTCCTGCTGAACCGCTCTTCCGATCTTTGTTAGTATGTTGTTGTTGTTGGACTGCGAGACTGGCTTGAGCTCGTATTGCCCAGTGCCTTGACATCTTTCGATAGGTCTTCCTTGTACCAGAGCGTGTGCATCGCGAGCCTTCAACAGC
BNN113636972	TTCCTGCTGAACCGCTCTTCCGATCTTTGTTAGTATGTTGTTGTTGTTGGACTGCGAGACTGGCTTGAGCTCGTATTGCCCAGTGCCTTGACATCTTTCGATAGGTCTTCCTTGTACCAGAGCGTGTGCATCGCGAGCCTTCAACAGC
BNN113736981	TTCCTGCTGAACCGCTCTTCCGATCTTTGTTAGTATGTTGTTGTTGTTGGACTGCGAGACTGGCTTGAGCTCGTATTGCCCAGTGCCTTGACAGATCTTTCGATGTCTTCCTTGTACCAGAGCGTGTGCATCGCGAGCCTTCAACAGC
BNN113736982	TTCCTGCTGAACCGCTCTTCCGATCTTTGTTAGTATGTTGTTGTTGTTGGACTGCGAGACTGGCTTGAGCTCGTATTGCCCAGTGCCTTGACAGATCTTTCGATGTCTTCCTTGTACCAGAGCGTGTGCATCGCGAGCCTTCAACAGC
BNN113836991	TTCCTGCTGAACCGCTCTTCCGATCTTTGTTAGTATGTTGTTGTTGTTGGACTGCGAGACTGGCTTGAGCTCGTATTGCCCAGTGCCTTGACATCTTTCGATCGGTCTTCCTTGTACCAGAGCGTGTGCATCGCGAGCCTTCAACAGC
BNN113836992	TTCCTGCTGAACCGCTCTTCCGATCTTTGTTAGTATGTTGTTGTTGTTGGACTGCGAGACTGGCTTGAGCTCGTATTGCCCAGTGCCTTGACATCTTTCGATCGGTCTTCCTTGTACCAGAGCGTGTGCATCGCGAGCCTTCAACAGC
BNN113937001	TTCCTGCTGAACCGCTCTTCCGATCTTTGTTAGTATGTTGTTGTTGTTGGACTGCGAGACTGGCTTGAGCTCGTATTGCCCAGTGCCTTGACCGATCTTTCGATGTCTTCCTTGTACCAGAGCGTGTGCATCGCGAGCCTTCAACAGC
BNN113937002	TTCCTGCTGAACCGCTCTTCCGATCTTTGTTAGTATGTTGTTGTTGTTGGACTGCGAGACTGGCTTGAGCTCGTATTGCCCAGTGCCTTGACCGATCTTTCGATGTCTTCCTTGTACCAGAGCGTGTGCATCGCGAGCCTTCAACAGC
BNN114037011	TTCCTGCTGAACCGCTCTTCCGATCTGTTGTTAGTATGTTGTTGTTGTTGGACTGCGAGACTGGCTTGAGCTCGTATTGCCCAGTGCCTTGACATCTTTCGATAGTCTTCCTTGTACCAGAGCGTGTGCATCGCGAGCCTTCAACAGC
BNN114037012	TTCCTGCTGAACCGCTCTTCCGATCTGTTGTTAGTATGTTGTTGTTGTTGGACTGCGAGACTGGCTTGAGCTCGTATTGCCCAGTGCCTTGACATCTTTCGATAGTCTTCCTTGTACCAGAGCGTGTGCATCGCGAGCCTTCAACAGC
BNN114137021	TTCCTGCTGAACCGCTCTTCCGATCTGTTGTTAGTATGTTGTTGTTGTTGGACTGCGAGACTGGCTTGAGCTCGTATTGCCCAGTGCCTTGACAATCTTTCGATGTCTTCCTTGTACCAGAGCGTGTGCATCGCGAGCCTTCAACAGC
BNN114137022	TTCCTGCTGAACCGCTCTTCCGATCTGTTGTTAGTATGTTGTTGTTGTTGGACTGCGAGACTGGCTTGAGCTCGTATTGCCCAGTGCCTTGACAATCTTTCGATGTCTTCCTTGTACCAGAGCGTGTGCATCGCGAGCCTTCAACAGC
BNN114237031	TTCCTGCTGAACCGCTCTTCCGATCTTTGTTAGTATGTTGTTGTTGTTGGACTGCGAGACTGGCTTGAGCTCGTATTGCCCAGTGCCTTGACATCTTTCGATTAGTCTTCCTTGTACCAGAGCGTGTGCATCGCGAGCCTTCAACAGC
BNN114237032	TTCCTGCTGAACCGCTCTTCCGATCTTTGTTAGTATGTTGTTGTTGTTGGACTGCGAGACTGGCTTGAGCTCGTATTGCCCAGTGCCTTGACATCTTTCGATTAGTCTTCCTTGTACCAGAGCGTGTGCATCGCGAGCCTTCAACAGC
BNN114337041	TTCCTGCTGAACCGCTCTTCCGATCTTTGTTAGTATGTTGTTGTTGTTGGACTGCGAGACTGGCTTGAGCTCGTATTGCCCAGTGCCTTGACTAATCTTTCGATGTCTTCCTTGTACCAGAGCGTGTGCATCGCGAGCCTTCAACAGC
BNN114337042	TTCCTGCTGAACCGCTCTTCCGATCTTTGTTAGTATGTTGTTGTTGTTGGACTGCGAGACTGGCTTGAGCTCGTATTGCCCAGTGCCTTGACTAATCTTTCGATGTCTTCCTTGTACCAGAGCGTGTGCATCGCGAGCCTTCAACAGC
BNN114437051	TTCCTGCTGAACCGCTCTTCCGATCTTTGTTAGTATGTTGTTGTTGTTGGACTGCGAGACTGGCTTGAGCTCGTATTGCCCAGTGCCTTGACATCTTTCGATGAGTCTTCCTTGTACCAGAGCGTGTGCATCGCGAGCCTTCAACAGC
BNN114437052	TTCCTGCTGAACCGCTCTTCCGATCTTTGTTAGTATGTTGTTGTTGTTGGACTGCGAGACTGGCTTGAGCTCGTATTGCCCAGTGCCTTGACATCTTTCGATGAGTCTTCCTTGTACCAGAGCGTGTGCATCGCGAGCCTTCAACAGC
BNN114537061	TTCCTGCTGAACCGCTCTTCCGATCTTTGTTAGTATGTTGTTGTTGTTGGACTGCGAGACTGGCTTGAGCTCGTATTGCCCAGTGCCTTGACGAATCTTTCGATGTCTTCCTTGTACCAGAGCGTGTGCATCGCGAGCCTTCAACAGC
BNN114537062	TTCCTGCTGAACCGCTCTTCCGATCTTTGTTAGTATGTTGTTGTTGTTGGACTGCGAGACTGGCTTGAGCTCGTATTGCCCAGTGCCTTGACGAATCTTTCGATGTCTTCCTTGTACCAGAGCGTGTGCATCGCGAGCCTTCAACAGC
BNN114637071	TTCCTGCTGAACCGCTCTTCCGATCTTTGTTAGTATGTTGTTGTTGTTGGACTGCGAGACTGGCTTGAGCTCGTATTGCCCAGTGCCTTGACATCTTTCGATAAGTCTTCCTTGTACCAGAGCGTGTGCATCGCGAGCCTTCAACAGC
BNN114637072	TTCCTGCTGAACCGCTCTTCCGATCTTTGTTAGTATGTTGTTGTTGTTGGACTGCGAGACTGGCTTGAGCTCGTATTGCCCAGTGCCTTGACATCTTTCGATAAGTCTTCCTTGTACCAGAGCGTGTGCATCGCGAGCCTTCAACAGC
BNN114737081	TTCCTGCTGAACCGCTCTTCCGATCTTTGTTAGTATGTTGTTGTTGTTGGACTGCGAGACTGGCTTGAGCTCGTATTGCCCAGTGCCTTGACAAATCTTTCGATGTCTTCCTTGTACCAGAGCGTGTGCATCGCGAGCCTTCAACAGC
BNN114737082	TTCCTGCTGAACCGCTCTTCCGATCTTTGTTAGTATGTTGTTGTTGTTGGACTGCGAGACTGGCTTGAGCTCGTATTGCCCAGTGCCTTGACAAATCTTTCGATGTCTTCCTTGTACCAGAGCGTGTGCATCGCGAGCCTTCAACAGC
BNN114837091	TTCCTGCTGAACCGCTCTTCCGATCTTTGTTAGTATGTTGTTGTTGTTGGACTGCGAGACTGGCTTGAGCTCGTATTGCCCAGTGCCTTGACATCTTTCGATCAGTCTTCCTTGTACCAGAGCGTGTGCATCGCGAGCCTTCAACAGC
BNN114837092	TTCCTGCTGAACCGCTCTTCCGATCTTTGTTAGTATGTTGTTGTTGTTGGACTGCGAGACTGGCTTGAGCTCGTATTGCCCAGTGCCTTGACATCTTTCGATCAGTCTTCCTTGTACCAGAGCGTGTGCATCGCGAGCCTTCAACAGC
BNN114937101	TTCCTGCTGAACCGCTCTTCCGATCTTTGTTAGTATGTTGTTGTTGTTGGACTGCGAGACTGGCTTGAGCTCGTATTGCCCAGTGCCTTGACCAATCTTTCGATGTCTTCCTTGTACCAGAGCGTGTGCATCGCGAGCCTTCAACAGC
BNN114937102	TTCCTGCTGAACCGCTCTTCCGATCTTTGTTAGTATGTTGTTGTTGTTGGACTGCGAGACTGGCTTGAGCTCGTATTGCCCAGTGCCTTGACCAATCTTTCGATGTCTTCCTTGTACCAGAGCGTGTGCATCGCGAGCCTTCAACAGC
BNN115037111	TTCCTGCTGAACCGCTCTTCCGATCTGTTGTTAGTATGTTGTTGTTGTTGGACTGCGAGACTGGCTTGAGCTCGTATTGCCCAGTGCCTTGACATCTTTCGATCGTCTTCCTTGTACCAGAGCGTGTGCATCGCGAGCCTTCAACAGC
BNN115037112	TTCCTGCTGAACCGCTCTTCCGATCTGTTGTTAGTATGTTGTTGTTGTTGGACTGCGAGACTGGCTTGAGCTCGTATTGCCCAGTGCCTTGACATCTTTCGATCGTCTTCCTTGTACCAGAGCGTGTGCATCGCGAGCCTTCAACAGC
BNN115137121	TTCCTGCTGAACCGCTCTTCCGATCTGTTGTTAGTATGTTGTTGTTGTTGGACTGCGAGACTGGCTTGAGCTCGTATTGCCCAGTGCCTTGACCATCTTTCGATGTCTTCCTTGTACCAGAGCGTGTGCATCGCGAGCCTTCAACAGC
BNN115137122	TTCCTGCTGAACCGCTCTTCCGATCTGTTGTTAGTATGTTGTTGTTGTTGGACTGCGAGACTGGCTTGAGCTCGTATTGCCCAGTGCCTTGACCATCTTTCGATGTCTTCCTTGTACCAGAGCGTGTGCATCGCGAGCCTTCAACAGC
BNN115237131	TTCCTGCTGAACCGCTCTTCCGATCTTTGTTAGTATGTTGTTGTTGTTGGACTGCGAGACTGGCTTGAGCTCGTATTGCCCAGTGCCTTGACATCTTTCGATTCGTCTTCCTTGTACCAGAGCGTGTGCATCGCGAGCCTTCAACAGC
BNN115237132	TTCCTGCTGAACCGCTCTTCCGATCTTTGTTAGTATGTTGTTGTTGTTGGACTGCGAGACTGGCTTGAGCTCGTATTGCCCAGTGCCTTGACATCTTTCGATTCGTCTTCCTTGTACCAGAGCGTGTGCATCGCGAGCCTTCAACAGC
BNN115337141	TTCCTGCTGAACCGCTCTTCCGATCTTTGTTAGTATGTTGTTGTTGTTGGACTGCGAGACTGGCTTGAGCTCGTATTGCCCAGTGCCTTGACTCATCTTTCGATGTCTTCCTTGTACCAGAGCGTGTGCATCGCGAGCCTTCAACAGC
BNN115337142	TTCCTGCTGAACCGCTCTTCCGATCTTTGTTAGTATGTTGTTGTTGTTGGACTGCGAGACTGGCTTGAGCTCGTATTGCCCAGTGCCTTGACTCATCTTTCGATGTCTTCCTTGTACCAGAGCGTGTGCATCGCGAGCCTTCAACAGC
BNN115437151	TTCCTGCTGAACCGCTCTTCCGATCTTTGTTAGTATGTTGTTGTTGTTGGACTGCGAGACTGGCTTGAGCTCGTATTGCCCAGTGCCTTGACATCTTTCGATGCGTCTTCCTTGTACCAGAGCGTGTGCATCGCGAGCCTTCAACAGC
BNN115437152	TTCCTGCTGAACCGCTCTTCCGATCTTTGTTAGTATGTTGTTGTTGTTGGACTGCGAGACTGGCTTGAGCTCGTATTGCCCAGTGCCTTGACATCTTTCGATGCGTCTTCCTTGTACCAGAGCGTGTGCATCGCGAGCCTTCAACAGC
BNN115537161	TTCCTGCTGAACCGCTCTTCCGATCTTTGTTAGTATGTTGTTGTTGTTGGACTGCGAGACTGGCTTGAGCTCGTATTGCCCAGTGCCTTGACGCATCTTTCGATGTCTTCCTTGTACCAGAGCGTGTGCATCGCGAGCCTTCAACAGC
BNN115537162	TTCCTGCTGAACCGCTCTTCCGATCTTTGTTAGTATGTTGTTGTTGTTGGACTGCGAGACTGGCTTGAGCTCGTATTGCCCAGTGCCTTGACGCATCTTTCGATGTCTTCCTTGTACCAGAGCGTGTGCATCGCGAGCCTTCAACAGC
BNN115637171	TTCCTGCTGAACCGCTCTTCCGATCTTTGTTAGTATGTTGTTGTTGTTGGACTGCGAGACTGGCTTGAGCTCGTATTGCCCAGTGCCTTGACATCTTTCGATACGTCTTCCTTGTACCAGAGCGTGTGCATCGCGAGCCTTCAACAGC
BNN115637172	TTCCTGCTGAACCGCTCTTCCGATCTTTGTTAGTATGTTGTTGTTGTTGGACTGCGAGACTGGCTTGAGCTCGTATTGCCCAGTGCCTTGACATCTTTCGATACGTCTTCCTTGTACCAGAGCGTGTGCATCGCGAGCCTTCAACAGC
BNN115737181	TTCCTGCTGAACCGCTCTTCCGATCTTTGTTAGTATGTTGTTGTTGTTGGACTGCGAGACTGGCTTGAGCTCGTATTGCCCAGTGCCTTGACACATCTTTCGATGTCTTCCTTGTACCAGAGCGTGTGCATCGCGAGCCTTCAACAGC
BNN115737182	TTCCTGCTGAACCGCTCTTCCGATCTTTGTTAGTATGTTGTTGTTGTTGGACTGCGAGACTGGCTTGAGCTCGTATTGCCCAGTGCCTTGACACATCTTTCGATGTCTTCCTTGTACCAGAGCGTGTGCATCGCGAGCCTTCAACAGC
BNN115837191	TTCCTGCTGAACCGCTCTTCCGATCTTTGTTAGTATGTTGTTGTTGTTGGACTGCGAGACTGGCTTGAGCTCGTATTGCCCAGTGCCTTGACATCTTTCGATCCGTCTTCCTTGTACCAGAGCGTGTGCATCGCGAGCCTTCAACAGC
BNN115837192	TTCCTGCTGAACCGCTCTTCCGATCTTTGTTAGTATGTTGTTGTTGTTGGACTGCGAGACTGGCTTGAGCTCGTATTGCCCAGTGCCTTGACATCTTTCGATCCGTCTTCCTTGTACCAGAGCGTGTGCATCGCGAGCCTTCAACAGC
BNN115937201	TTCCTGCTGAACCGCTCTTCCGATCTTTGTTAGTATGTTGTTGTTGTTGGACTGCGAGACTGGCTTGAGCTCGTATTGCCCAGTGCCTTGACCCATCTTTCGATGTCTTCCTTGTACCAGAGCGTGTGCATCGCGAGCCTTCAACAGC
BNN115937202	TTCCTGCTGAACCGCTCTTCCGATCTTTGTTAGTATGTTGTTGTTGTTGGACTGCGAGACTGGCTTGAGCTCGTATTGCCCAGTGCCTTGACCCATCTTTCGATGTCTTCCTTGTACCAGAGCGTGTGCATCGCGAGCCTTCAACAGC
BNN116037211	TTCCTGCTGAACCGCTCTTCCGATCTGTTGTTAGTATGTTGTTGTTGTTGGACTGCGAGACTGGCTTGAGCTCGTATTGCCCAGTGCCTTGACTTCTTTCGAATGTCTTCCTTGTACCAGAGCGTGTGCATCGCGAGCCTTCAACAGC
BNN116037212	TTCCTGCTGAACCGCTCTTCCGATCTGTTGTTAGTATGTTGTTGTTGTTGGACTGCGAGACTGGCTTGAGCTCGTATTGCCCAGTGCCTTGACTTCTTTCGAATGTCTTCCTTGTACCAGAGCGTGTGCATCGCGAGCCTTCAACAGC
BNN116137221	TTCCTGCTGAACCGCTCTTCCGATCTGTTGTTAGTATGTTGTTGTTGTTGGACTGCGAGACTGGCTTGAGCTCGTATTGCCCAGTGCCTTGACTTTCTTTCGAAGTCTTCCTTGTACCAGAGCGTGTGCATCGCGAGCCTTCAACAGC
BNN116137222	TTCCTGCTGAACCGCTCTTCCGATCTGTTGTTAGTATGTTGTTGTTGTTGGACTGCGAGACTGGCTTGAGCTCGTATTGCCCAGTGCCTTGACTTTCTTTCGAAGTCTTCCTTGTACCAGAGCGTGTGCATCGCGAGCCTTCAACAGC
BNN116237231	TTCCTGCTGAACCGCTCTTCCGATCTTTGTTAGTATGTTGTTGTTGTTGGACTGCGAGACTGGCTTGAGCTCGTATTGCCCAGTGCCTTGACTTCTTTCGAATTGTCTTCCTTGTACCAGAGCGTGTGCATCGCGAGCCTTCAACAGC
BNN116237232	TTCCTGCTGAACCGCTCTTCCGATCTTTGTTAGTATGTTGTTGTTGTTGGACTGCGAGACTGGCTTGAGCTCGTATTGCCCAGTGCCTTGACTTCTTTCGAATTGTCTTCCTTGTACCAGAGCGTGTGCATCGCGAGCCTTCAACAGC
BNN116337241	TTCCTGCTGAACCGCTCTTCCGATCTTTGTTAGTATGTTGTTGTTGTTGGACTGCGAGACTGGCTTGAGCTCGTATTGCCCAGTGCCTTGACTTTTCTTTCGAAGTCTTCCTTGTACCAGAGCGTGTGCATCGCGAGCCTTCAACAGC
BNN116337242	TTCCTGCTGAACCGCTCTTCCGATCTTTGTTAGTATGTTGTTGTTGTTGGACTGCGAGACTGGCTTGAGCTCGTATTGCCCAGTGCCTTGACTTTTCTTTCGAAGTCTTCCTTGTACCAGAGCGTGTGCATCGCGAGCCTTCAACAGC
BNN116437251	TTCCTGCTGAACCGCTCTTCCGATCTTTGTTAGTATGTTGTTGTTGTTGGACTGCGAGACTGGCTTGAGCTCGTATTGCCCAGTGCCTTGACTTCTTTCGAAGTGTCTTCCTTGTACCAGAGCGTGTGCATCGCGAGCCTTCAACAGC
BNN116437252	TTCCTGCTGAACCGCTCTTCCGATCTTTGTTAGTATGTTGTTGTTGTTGGACTGCGAGACTGGCTTGAGCTCGTATTGCCCAGTGCCTTGACTTCTTTCGAAGTGTCTTCCTTGTACCAGAGCGTGTGCATCGCGAGCCTTCAACAGC
BNN116537261	TTCCTGCTGAACCGCTCTTCCGATCTTTGTTAGTATGTTGTTGTTGTTGGACTGCGAGACTGGCTTGAGCTCGTATTGCCCAGTGCCTTGACGTTTCTTTCGAAGTCTTCCTTGTACCAGAGCGTGTGCATCGCGAGCCTTCAACAGC
BNN116537262	TTCCTGCTGAACCGCTCTTCCGATCTTTGTTAGTATGTTGTTGTTGTTGGACTGCGAGACTGGCTTGAGCTCGTATTGCCCAGTGCCTTGACGTTTCTTTCGAAGTCTTCCTTGTACCAGAGCGTGTGCATCGCGAGCCTTCAACAGC
BNN116637271	TTCCTGCTGAACCGCTCTTCCGATCTTTGTTAGTATGTTGTTGTTGTTGGACTGCGAGACTGGCTTGAGCTCGTATTGCCCAGTGCCTTGACTTCTTTCGAAATGTCTTCCTTGTACCAGAGCGTGTGCATCGCGAGCCTTCAACAGC
BNN116637272	TTCCTGCTGAACCGCTCTTCCGATCTTTGTTAGTATGTTGTTGTTGTTGGACTGCGAGACTGGCTTGAGCTCGTATTGCCCAGTGCCTTGACTTCTTTCGAAATGTCTTCCTTGTACCAGAGCGTGTGCATCGCGAGCCTTCAACAGC
BNN116737281	TTCCTGCTGAACCGCTCTTCCGATCTTTGTTAGTATGTTGTTGTTGTTGGACTGCGAGACTGGCTTGAGCTCGTATTGCCCAGTGCCTTGACATTTCTTTCGAAGTCTTCCTTGTACCAGAGCGTGTGCATCGCGAGCCTTCAACAGC
BNN116737282	TTCCTGCTGAACCGCTCTTCCGATCTTTGTTAGTATGTTGTTGTTGTTGGACTGCGAGACTGGCTTGAGCTCGTATTGCCCAGTGCCTTGACATTTCTTTCGAAGTCTTCCTTGTACCAGAGCGTGTGCATCGCGAGCCTTCAACAGC
BNN116837291	TTCCTGCTGAACCGCTCTTCCGATCTTTGTTAGTATGTTGTTGTTGTTGGACTGCGAGACTGGCTTGAGCTCGTATTGCCCAGTGCCTTGACTTCTTTCGAACTGTCTTCCTTGTACCAGAGCGTGTGCATCGCGAGCCTTCAACAGC
BNN116837292	TTCCTGCTGAACCGCTCTTCCGATCTTTGTTAGTATGTTGTTGTTGTTGGACTGCGAGACTGGCTTGAGCTCGTATTGCCCAGTGCCTTGACTTCTTTCGAACTGTCTTCCTTGTACCAGAGCGTGTGCATCGCGAGCCTTCAACAGC
BNN116937301	TTCCTGCTGAACCGCTCTTCCGATCTTTGTTAGTATGTTGTTGTTGTTGGACTGCGAGACTGGCTTGAGCTCGTATTGCCCAGTGCCTTGACCTTTCTTTCGAAGTCTTCCTTGTACCAGAGCGTGTGCATCGCGAGCCTTCAACAGC
BNN116937302	TTCCTGCTGAACCGCTCTTCCGATCTTTGTTAGTATGTTGTTGTTGTTGGACTGCGAGACTGGCTTGAGCTCGTATTGCCCAGTGCCTTGACCTTTCTTTCGAAGTCTTCCTTGTACCAGAGCGTGTGCATCGCGAGCCTTCAACAGC
BNN117037311	TTCCTGCTGAACCGCTCTTCCGATCTGTTGTTAGTATGTTGTTGTTGTTGGACTGCGAGACTGGCTTGAGCTCGTATTGCCCAGTGCCTTGACTTCTTTCGAAGGTCTTCCTTGTACCAGAGCGTGTGCATCGCGAGCCTTCAACAGC
BNN117037312	TTCCTGCTGAACCGCTCTTCCGATCTGTTGTTAGTATGTTGTTGTTGTTGGACTGCGAGACTGGCTTGAGCTCGTATTGCCCAGTGCCTTGACTTCTTTCGAAGGTCTTCCTTGTACCAGAGCGTGTGCATCGCGAGCCTTCAACAGC
BNN117137321	TTCCTGCTGAACCGCTCTTCCGATCTGTTGTTAGTATGTTGTTGTTGTTGGACTGCGAGACTGGCTTGAGCTCGTATTGCCCAGTGCCTTGACGTTCTTTCGAAGTCTTCCTTGTACCAGAGCGTGTGCATCGCGAGCCTTCAACAGC
BNN117137322	TTCCTGCTGAACCGCTCTTCCGATCTGTTGTTAGTATGTTGTTGTTGTTGGACTGCGAGACTGGCTTGAGCTCGTATTGCCCAGTGCCTTGACGTTCTTTCGAAGTCTTCCTTGTACCAGAGCGTGTGCATCGCGAGCCTTCAACAGC
BNN117237331	TTCCTGCTGAACCGCTCTTCCGATCTTTGTTAGTATGTTGTTGTTGTTGGACTGCGAGACTGGCTTGAGCTCGTATTGCCCAGTGCCTTGACTTCTTTCGAATGGTCTTCCTTGTACCAGAGCGTGTGCATCGCGAGCCTTCAACAGC
BNN117237332	TTCCTGCTGAACCGCTCTTCCGATCTTTGTTAGTATGTTGTTGTTGTTGGACTGCGAGACTGGCTTGAGCTCGTATTGCCCAGTGCCTTGACTTCTTTCGAATGGTCTTCCTTGTACCAGAGCGTGTGCATCGCGAGCCTTCAACAGC
BNN117337341	TTCCTGCTGAACCGCTCTTCCGATCTTTGTTAGTATGTTGTTGTTGTTGGACTGCGAGACTGGCTTGAGCTCGTATTGCCCAGTGCCTTGACTGTTCTTTCGAAGTCTTCCTTGTACCAGAGCGTGTGCATCGCGAGCCTTCAACAGC
BNN117337342	TTCCTGCTGAACCGCTCTTCCGATCTTTGTTAGTATGTTGTTGTTGTTGGACTGCGAGACTGGCTTGAGCTCGTATTGCCCAGTGCCTTGACTGTTCTTTCGAAGTCTTCCTTGTACCAGAGCGTGTGCATCGCGAGCCTTCAACAGC
BNN117437351	TTCCTGCTGAACCGCTCTTCCGATCTTTGTTAGTATGTTGTTGTTGTTGGACTGCGAGACTGGCTTGAGCTCGTATTGCCCAGTGCCTTGACTTCTTTCGAAGGGTCTTCCTTGTACCAGAGCGTGTGCATCGCGAGCCTTCAACAGC
BNN117437352	TTCCTGCTGAACCGCTCTTCCGATCTTTGTTAGTATGTTGTTGTTGTTGGACTGCGAGACTGGCTTGAGCTCGTATTGCCCAGTGCCTTGACTTCTTTCGAAGGGTCTTCCTTGTACCAGAGCGTGTGCATCGCGAGCCTTCAACAGC
BNN117537361	TTCCTGCTGAACCGCTCTTCCGATCTTTGTTAGTATGTTGTTGTTGTTGGACTGCGAGACTGGCTTGAGCTCGTATTGCCCAGTGCCTTGACGGTTCTTTCGAAGTCTTCCTTGTACCAGAGCGTGTGCATCGCGAGCCTTCAACAGC
BNN117537362	TTCCTGCTGAACCGCTCTTCCGATCTTTGTTAGTATGTTGTTGTTGTTGGACTGCGAGACTGGCTTGAGCTCGTATTGCCCAGTGCCTTGACGGTTCTTTCGAAGTCTTCCTTGTACCAGAGCGTGTGCATCGCGAGCCTTCAACAGC
BNN117637371	TTCCTGCTGAACCGCTCTTCCGATCTTTGTTAGTATGTTGTTGTTGTTGGACTGCGAGACTGGCTTGAGCTCGTATTGCCCAGTGCCTTGACTTCTTTCGAAAGGTCTTCCTTGTACCAGAGCGTGTGCATCGCGAGCCTTCAACAGC
BNN117637372	TTCCTGCTGAACCGCTCTTCCGATCTTTGTTAGTATGTTGTTGTTGTTGGACTGCGAGACTGGCTTGAGCTCGTATTGCCCAGTGCCTTGACTTCTTTCGAAAGGTCTTCCTTGTACCAGAGCGTGTGCATCGCGAGCCTTCAACAGC
BNN117737381	TTCCTGCTGAACCGCTCTTCCGATCTTTGTTAGTATGTTGTTGTTGTTGGACTGCGAGACTGGCTTGAGCTCGTATTGCCCAGTGCCTTGACAGTTCTTTCGAAGTCTTCCTTGTACCAGAGCGTGTGCATCGCGAGCCTTCAACAGC
BNN117737382	TTCCTGCTGAACCGCTCTTCCGATCTTTGTTAGTATGTTGTTGTTGTTGGACTGCGAGACTGGCTTGAGCTCGTATTGCCCAGTGCCTTGACAGTTCTTTCGAAGTCTTCCTTGTACCAGAGCGTGTGCATCGCGAGCCTTCAACAGC
BNN117837391	TTCCTGCTGAACCGCTCTTCCGATCTTTGTTAGTATGTTGTTGTTGTTGGACTGCGAGACTGGCTTGAGCTCGTATTGCCCAGTGCCTTGACTTCTTTCGAACGGTCTTCCTTGTACCAGAGCGTGTGCATCGCGAGCCTTCAACAGC
BNN117837392	TTCCTGCTGAACCGCTCTTCCGATCTTTGTTAGTATGTTGTTGTTGTTGGACTGCGAGACTGGCTTGAGCTCGTATTGCCCAGTGCCTTGACTTCTTTCGAACGGTCTTCCTTGTACCAGAGCGTGTGCATCGCGAGCCTTCAACAGC
BNN117937401	TTCCTGCTGAACCGCTCTTCCGATCTTTGTTAGTATGTTGTTGTTGTTGGACTGCGAGACTGGCTTGAGCTCGTATTGCCCAGTGCCTTGACCGTTCTTTCGAAGTCTTCCTTGTACCAGAGCGTGTGCATCGCGAGCCTTCAACAGC
BNN117937402	TTCCTGCTGAACCGCTCTTCCGATCTTTGTTAGTATGTTGTTGTTGTTGGACTGCGAGACTGGCTTGAGCTCGTATTGCCCAGTGCCTTGACCGTTCTTTCGAAGTCTTCCTTGTACCAGAGCGTGTGCATCGCGAGCCTTCAACAGC
BNN118037411	TTCCTGCTGAACCGCTCTTCCGATCTGTTGTTAGTATGTTGTTGTTGTTGGACTGCGAGACTGGCTTGAGCTCGTATTGCCCAGTGCCTTGACTTCTTTCGAAAGTCTTCCTTGTACCAGAGCGTGTGCATCGCGAGCCTTCAACAGC
BNN118037412	TTCCTGCTGAACCGCTCTTCCGATCTGTTGTTAGTATGTTGTTGTTGTTGGACTGCGAGACTGGCTTGAGCTCGTATTGCCCAGTGCCTTGACTTCTTTCGAAAGTCTTCCTTGTACCAGAGCGTGTGCATCGCGAGCCTTCAACAGC
BNN118137421	TTCCTGCTGAACCGCTCTTCCGATCTGTTGTTAGTATGTTGTTGTTGTTGGACTGCGAGACTGGCTTGAGCTCGTATTGCCCAGTGCCTTGACATTCTTTCGAAGTCTTCCTTGTACCAGAGCGTGTGCATCGCGAGCCTTCAACAGC
BNN118137422	TTCCTGCTGAACCGCTCTTCCGATCTGTTGTTAGTATGTTGTTGTTGTTGGACTGCGAGACTGGCTTGAGCTCGTATTGCCCAGTGCCTTGACATTCTTTCGAAGTCTTCCTTGTACCAGAGCGTGTGCATCGCGAGCCTTCAACAGC
BNN118237431	TTCCTGCTGAACCGCTCTTCCGATCTTTGTTAGTATGTTGTTGTTGTTGGACTGCGAGACTGGCTTGAGCTCGTATTGCCCAGTGCCTTGACTTCTTTCGAATAGTCTTCCTTGTACCAGAGCGTGTGCATCGCGAGCCTTCAACAGC
BNN118237432	TTCCTGCTGAACCGCTCTTCCGATCTTTGTTAGTATGTTGTTGTTGTTGGACTGCGAGACTGGCTTGAGCTCGTATTGCCCAGTGCCTTGACTTCTTTCGAATAGTCTTCCTTGTACCAGAGCGTGTGCATCGCGAGCCTTCAACAGC
BNN118337441	TTCCTGCTGAACCGCTCTTCCGATCTTTGTTAGTATGTTGTTGTTGTTGGACTGCGAGACTGGCTTGAGCTCGTATTGCCCAGTGCCTTGACTATTCTTTCGAAGTCTTCCTTGTACCAGAGCGTGTGCATCGCGAGCCTTCAACAGC
BNN118337442	TTCCTGCTGAACCGCTCTTCCGATCTTTGTTAGTATGTTGTTGTTGTTGGACTGCGAGACTGGCTTGAGCTCGTATTGCCCAGTGCCTTGACTATTCTTTCGAAGTCTTCCTTGTACCAGAGCGTGTGCATCGCGAGCCTTCAACAGC
BNN118437451	TTCCTGCTGAACCGCTCTTCCGATCTTTGTTAGTATGTTGTTGTTGTTGGACTGCGAGACTGGCTTGAGCTCGTATTGCCCAGTGCCTTGACTTCTTTCGAAGAGTCTTCCTTGTACCAGAGCGTGTGCATCGCGAGCCTTCAACAGC
BNN118437452	TTCCTGCTGAACCGCTCTTCCGATCTTTGTTAGTATGTTGTTGTTGTTGGACTGCGAGACTGGCTTGAGCTCGTATTGCCCAGTGCCTTGACTTCTTTCGAAGAGTCTTCCTTGTACCAGAGCGTGTGCATCGCGAGCCTTCAACAGC
BNN118537461	TTCCTGCTGAACCGCTCTTCCGATCTTTGTTAGTATGTTGTTGTTGTTGGACTGCGAGACTGGCTTGAGCTCGTATTGCCCAGTGCCTTGACGATTCTTTCGAAGTCTTCCTTGTACCAGAGCGTGTGCATCGCGAGCCTTCAACAGC
BNN118537462	TTCCTGCTGAACCGCTCTTCCGATCTTTGTTAGTATGTTGTTGTTGTTGGACTGCGAGACTGGCTTGAGCTCGTATTGCCCAGTGCCTTGACGATTCTTTCGAAGTCTTCCTTGTACCAGAGCGTGTGCATCGCGAGCCTTCAACAGC
BNN118637471	TTCCTGCTGAACCGCTCTTCCGATCTTTGTTAGTATGTTGTTGTTGTTGGACTGCGAGACTGGCTTGAGCTCGTATTGCCCAGTGCCTTGACTTCTTTCGAAAAGTCTTCCTTGTACCAGAGCGTGTGCATCGCGAGCCTTCAACAGC
BNN118637472	TTCCTGCTGAACCGCTCTTCCGATCTTTGTTAGTATGTTGTTGTTGTTGGACTGCGAGACTGGCTTGAGCTCGTATTGCCCAGTGCCTTGACTTCTTTCGAAAAGTCTTCCTTGTACCAGAGCGTGTGCATCGCGAGCCTTCAACAGC
BNN118737481	TTCCTGCTGAACCGCTCTTCCGATCTTTGTTAGTATGTTGTTGTTGTTGGACTGCGAGACTGGCTTGAGCTCGTATTGCCCAGTGCCTTGACAATTCTTTCGAAGTCTTCCTTGTACCAGAGCGTGTGCATCGCGAGCCTTCAACAGC
BNN118737482	TTCCTGCTGAACCGCTCTTCCGATCTTTGTTAGTATGTTGTTGTTGTTGGACTGCGAGACTGGCTTGAGCTCGTATTGCCCAGTGCCTTGACAATTCTTTCGAAGTCTTCCTTGTACCAGAGCGTGTGCATCGCGAGCCTTCAACAGC
BNN118837491	TTCCTGCTGAACCGCTCTTCCGATCTTTGTTAGTATGTTGTTGTTGTTGGACTGCGAGACTGGCTTGAGCTCGTATTGCCCAGTGCCTTGACTTCTTTCGAACAGTCTTCCTTGTACCAGAGCGTGTGCATCGCGAGCCTTCAACAGC
BNN118837492	TTCCTGCTGAACCGCTCTTCCGATCTTTGTTAGTATGTTGTTGTTGTTGGACTGCGAGACTGGCTTGAGCTCGTATTGCCCAGTGCCTTGACTTCTTTCGAACAGTCTTCCTTGTACCAGAGCGTGTGCATCGCGAGCCTTCAACAGC
BNN118937501	TTCCTGCTGAACCGCTCTTCCGATCTTTGTTAGTATGTTGTTGTTGTTGGACTGCGAGACTGGCTTGAGCTCGTATTGCCCAGTGCCTTGACCATTCTTTCGAAGTCTTCCTTGTACCAGAGCGTGTGCATCGCGAGCCTTCAACAGC
BNN118937502	TTCCTGCTGAACCGCTCTTCCGATCTTTGTTAGTATGTTGTTGTTGTTGGACTGCGAGACTGGCTTGAGCTCGTATTGCCCAGTGCCTTGACCATTCTTTCGAAGTCTTCCTTGTACCAGAGCGTGTGCATCGCGAGCCTTCAACAGC
BNN119037511	TTCCTGCTGAACCGCTCTTCCGATCTGTTGTTAGTATGTTGTTGTTGTTGGACTGCGAGACTGGCTTGAGCTCGTATTGCCCAGTGCCTTGACTTCTTTCGAACGTCTTCCTTGTACCAGAGCGTGTGCATCGCGAGCCTTCAACAGC
BNN119037512	TTCCTGCTGAACCGCTCTTCCGATCTGTTGTTAGTATGTTGTTGTTGTTGGACTGCGAGACTGGCTTGAGCTCGTATTGCCCAGTGCCTTGACTTCTTTCGAACGTCTTCCTTGTACCAGAGCGTGTGCATCGCGAGCCTTCAACAGC
BNN119137521	TTCCTGCTGAACCGCTCTTCCGATCTGTTGTTAGTATGTTGTTGTTGTTGGACTGCGAGACTGGCTTGAGCTCGTATTGCCCAGTGCCTTGACCTTCTTTCGAAGTCTTCCTTGTACCAGAGCGTGTGCATCGCGAGCCTTCAACAGC
BNN119137522	TTCCTGCTGAACCGCTCTTCCGATCTGTTGTTAGTATGTTGTTGTTGTTGGACTGCGAGACTGGCTTGAGCTCGTATTGCCCAGTGCCTTGACCTTCTTTCGAAGTCTTCCTTGTACCAGAGCGTGTGCATCGCGAGCCTTCAACAGC
BNN119237531	TTCCTGCTGAACCGCTCTTCCGATCTTTGTTAGTATGTTGTTGTTGTTGGACTGCGAGACTGGCTTGAGCTCGTATTGCCCAGTGCCTTGACTTCTTTCGAATCGTCTTCCTTGTACCAGAGCGTGTGCATCGCGAGCCTTCAACAGC
BNN119237532	TTCCTGCTGAACCGCTCTTCCGATCTTTGTTAGTATGTTGTTGTTGTTGGACTGCGAGACTGGCTTGAGCTCGTATTGCCCAGTGCCTTGACTTCTTTCGAATCGTCTTCCTTGTACCAGAGCGTGTGCATCGCGAGCCTTCAACAGC
BNN119337541	TTCCTGCTGAACCGCTCTTCCGATCTTTGTTAGTATGTTGTTGTTGTTGGACTGCGAGACTGGCTTGAGCTCGTATTGCCCAGTGCCTTGACTCTTCTTTCGAAGTCTTCCTTGTACCAGAGCGTGTGCATCGCGAGCCTTCAACAGC
BNN119337542	TTCCTGCTGAACCGCTCTTCCGATCTTTGTTAGTATGTTGTTGTTGTTGGACTGCGAGACTGGCTTGAGCTCGTATTGCCCAGTGCCTTGACTCTTCTTTCGAAGTCTTCCTTGTACCAGAGCGTGTGCATCGCGAGCCTTCAACAGC
BNN119437551	TTCCTGCTGAACCGCTCTTCCGATCTTTGTTAGTATGTTGTTGTTGTTGGACTGCGAGACTGGCTTGAGCTCGTATTGCCCAGTGCCTTGACTTCTTTCGAAGCGTCTTCCTTGTACCAGAGCGTGTGCATCGCGAGCCTTCAACAGC
BNN119437552	TTCCTGCTGAACCGCTCTTCCGATCTTTGTTAGTATGTTGTTGTTGTTGGACTGCGAGACTGGCTTGAGCTCGTATTGCCCAGTGCCTTGACTTCTTTCGAAGCGTCTTCCTTGTACCAGAGCGTGTGCATCGCGAGCCTTCAACAGC
BNN119537561	TTCCTGCTGAACCGCTCTTCCGATCTTTGTTAGTATGTTGTTGTTGTTGGACTGCGAGACTGGCTTGAGCTCGTATTGCCCAGTGCCTTGACGCTTCTTTCGAAGTCTTCCTTGTACCAGAGCGTGTGCATCGCGAGCCTTCAACAGC
BNN119537562	TTCCTGCTGAACCGCTCTTCCGATCTTTGTTAGTATGTTGTTGTTGTTGGACTGCGAGACTGGCTTGAGCTCGTATTGCCCAGTGCCTTGACGCTTCTTTCGAAGTCTTCCTTGTACCAGAGCGTGTGCATCGCGAGCCTTCAACAGC
BNN119637571	TTCCTGCTGAACCGCTCTTCCGATCTTTGTTAGTATGTTGTTGTTGTTGGACTGCGAGACTGGCTTGAGCTCGTATTGCCCAGTGCCTTGACTTCTTTCGAAACGTCTTCCTTGTACCAGAGCGTGTGCATCGCGAGCCTTCAACAGC
BNN119637572	TTCCTGCTGAACCGCTCTTCCGATCTTTGTTAGTATGTTGTTGTTGTTGGACTGCGAGACTGGCTTGAGCTCGTATTGCCCAGTGCCTTGACTTCTTTCGAAACGTCTTCCTTGTACCAGAGCGTGTGCATCGCGAGCCTTCAACAGC
BNN119737581	TTCCTGCTGAACCGCTCTTCCGATCTTTGTTAGTATGTTGTTGTTGTTGGACTGCGAGACTGGCTTGAGCTCGTATTGCCCAGTGCCTTGACACTTCTTTCGAAGTCTTCCTTGTACCAGAGCGTGTGCATCGCGAGCCTTCAACAGC
BNN119737582	TTCCTGCTGAACCGCTCTTCCGATCTTTGTTAGTATGTTGTTGTTGTTGGACTGCGAGACTGGCTTGAGCTCGTATTGCCCAGTGCCTTGACACTTCTTTCGAAGTCTTCCTTGTACCAGAGCGTGTGCATCGCGAGCCTTCAACAGC
BNN119837591	TTCCTGCTGAACCGCTCTTCCGATCTTTGTTAGTATGTTGTTGTTGTTGGACTGCGAGACTGGCTTGAGCTCGTATTGCCCAGTGCCTTGACTTCTTTCGAACCGTCTTCCTTGTACCAGAGCGTGTGCATCGCGAGCCTTCAACAGC
BNN119837592	TTCCTGCTGAACCGCTCTTCCGATCTTTGTTAGTATGTTGTTGTTGTTGGACTGCGAGACTGGCTTGAGCTCGTATTGCCCAGTGCCTTGACTTCTTTCGAACCGTCTTCCTTGTACCAGAGCGTGTGCATCGCGAGCCTTCAACAGC
BNN119937601	TTCCTGCTGAACCGCTCTTCCGATCTTTGTTAGTATGTTGTTGTTGTTGGACTGCGAGACTGGCTTGAGCTCGTATTGCCCAGTGCCTTGACCCTTCTTTCGAAGTCTTCCTTGTACCAGAGCGTGTGCATCGCGAGCCTTCAACAGC
BNN119937602	TTCCTGCTGAACCGCTCTTCCGATCTTTGTTAGTATGTTGTTGTTGTTGGACTGCGAGACTGGCTTGAGCTCGTATTGCCCAGTGCCTTGACCCTTCTTTCGAAGTCTTCCTTGTACCAGAGCGTGTGCATCGCGAGCCTTCAACAGC
BNN120037611	TTCCTGCTGAACCGCTCTTCCGATCTGTTGTTAGTATGTTGTTGTTGTTGGACTGCGAGACTGGCTTGAGCTCGTATTGCCCAGTGCCTTGACGTCTTTCGACTGTCTTCCTTGTACCAGAGCGTGTGCATCGCGAGCCTTCAACAGC
BNN120037612	TTCCTGCTGAACCGCTCTTCCGATCTGTTGTTAGTATGTTGTTGTTGTTGGACTGCGAGACTGGCTTGAGCTCGTATTGCCCAGTGCCTTGACGTCTTTCGACTGTCTTCCTTGTACCAGAGCGTGTGCATCGCGAGCCTTCAACAGC
BNN120137621	TTCCTGCTGAACCGCTCTTCCGATCTGTTGTTAGTATGTTGTTGTTGTTGGACTGCGAGACTGGCTTGAGCTCGTATTGCCCAGTGCCTTGACTGTCTTTCGACGTCTTCCTTGTACCAGAGCGTGTGCATCGCGAGCCTTCAACAGC
BNN120137622	TTCCTGCTGAACCGCTCTTCCGATCTGTTGTTAGTATGTTGTTGTTGTTGGACTGCGAGACTGGCTTGAGCTCGTATTGCCCAGTGCCTTGACTGTCTTTCGACGTCTTCCTTGTACCAGAGCGTGTGCATCGCGAGCCTTCAACAGC
BNN120237631	TTCCTGCTGAACCGCTCTTCCGATCTTTGTTAGTATGTTGTTGTTGTTGGACTGCGAGACTGGCTTGAGCTCGTATTGCCCAGTGCCTTGACGTCTTTCGACTTGTCTTCCTTGTACCAGAGCGTGTGCATCGCGAGCCTTCAACAGC
BNN120237632	TTCCTGCTGAACCGCTCTTCCGATCTTTGTTAGTATGTTGTTGTTGTTGGACTGCGAGACTGGCTTGAGCTCGTATTGCCCAGTGCCTTGACGTCTTTCGACTTGTCTTCCTTGTACCAGAGCGTGTGCATCGCGAGCCTTCAACAGC
BNN120337641	TTCCTGCTGAACCGCTCTTCCGATCTTTGTTAGTATGTTGTTGTTGTTGGACTGCGAGACTGGCTTGAGCTCGTATTGCCCAGTGCCTTGACTTGTCTTTCGACGTCTTCCTTGTACCAGAGCGTGTGCATCGCGAGCCTTCAACAGC
BNN120337642	TTCCTGCTGAACCGCTCTTCCGATCTTTGTTAGTATGTTGTTGTTGTTGGACTGCGAGACTGGCTTGAGCTCGTATTGCCCAGTGCCTTGACTTGTCTTTCGACGTCTTCCTTGTACCAGAGCGTGTGCATCGCGAGCCTTCAACAGC
BNN120437651	TTCCTGCTGAACCGCTCTTCCGATCTTTGTTAGTATGTTGTTGTTGTTGGACTGCGAGACTGGCTTGAGCTCGTATTGCCCAGTGCCTTGACGTCTTTCGACGTGTCTTCCTTGTACCAGAGCGTGTGCATCGCGAGCCTTCAACAGC
BNN120437652	TTCCTGCTGAACCGCTCTTCCGATCTTTGTTAGTATGTTGTTGTTGTTGGACTGCGAGACTGGCTTGAGCTCGTATTGCCCAGTGCCTTGACGTCTTTCGACGTGTCTTCCTTGTACCAGAGCGTGTGCATCGCGAGCCTTCAACAGC
BNN120537661	TTCCTGCTGAACCGCTCTTCCGATCTTTGTTAGTATGTTGTTGTTGTTGGACTGCGAGACTGGCTTGAGCTCGTATTGCCCAGTGCCTTGACGTGTCTTTCGACGTCTTCCTTGTACCAGAGCGTGTGCATCGCGAGCCTTCAACAGC
BNN120537662	TTCCTGCTGAACCGCTCTTCCGATCTTTGTTAGTATGTTGTTGTTGTTGGACTGCGAGACTGGCTTGAGCTCGTATTGCCCAGTGCCTTGACGTGTCTTTCGACGTCTTCCTTGTACCAGAGCGTGTGCATCGCGAGCCTTCAACAGC
BNN120637671	TTCCTGCTGAACCGCTCTTCCGATCTTTGTTAGTATGTTGTTGTTGTTGGACTGCGAGACTGGCTTGAGCTCGTATTGCCCAGTGCCTTGACGTCTTTCGACATGTCTTCCTTGTACCAGAGCGTGTGCATCGCGAGCCTTCAACAGC
BNN120637672	TTCCTGCTGAACCGCTCTTCCGATCTTTGTTAGTATGTTGTTGTTGTTGGACTGCGAGACTGGCTTGAGCTCGTATTGCCCAGTGCCTTGACGTCTTTCGACATGTCTTCCTTGTACCAGAGCGTGTGCATCGCGAGCCTTCAACAGC
BNN120737681	TTCCTGCTGAACCGCTCTTCCGATCTTTGTTAGTATGTTGTTGTTGTTGGACTGCGAGACTGGCTTGAGCTCGTATTGCCCAGTGCCTTGACATGTCTTTCGACGTCTTCCTTGTACCAGAGCGTGTGCATCGCGAGCCTTCAACAGC
BNN120737682	TTCCTGCTGAACCGCTCTTCCGATCTTTGTTAGTATGTTGTTGTTGTTGGACTGCGAGACTGGCTTGAGCTCGTATTGCCCAGTGCCTTGACATGTCTTTCGACGTCTTCCTTGTACCAGAGCGTGTGCATCGCGAGCCTTCAACAGC
BNN120837691	TTCCTGCTGAACCGCTCTTCCGATCTTTGTTAGTATGTTGTTGTTGTTGGACTGCGAGACTGGCTTGAGCTCGTATTGCCCAGTGCCTTGACGTCTTTCGACCTGTCTTCCTTGTACCAGAGCGTGTGCATCGCGAGCCTTCAACAGC
BNN120837692	TTCCTGCTGAACCGCTCTTCCGATCTTTGTTAGTATGTTGTTGTTGTTGGACTGCGAGACTGGCTTGAGCTCGTATTGCCCAGTGCCTTGACGTCTTTCGACCTGTCTTCCTTGTACCAGAGCGTGTGCATCGCGAGCCTTCAACAGC
BNN120937701	TTCCTGCTGAACCGCTCTTCCGATCTTTGTTAGTATGTTGTTGTTGTTGGACTGCGAGACTGGCTTGAGCTCGTATTGCCCAGTGCCTTGACCTGTCTTTCGACGTCTTCCTTGTACCAGAGCGTGTGCATCGCGAGCCTTCAACAGC
BNN120937702	TTCCTGCTGAACCGCTCTTCCGATCTTTGTTAGTATGTTGTTGTTGTTGGACTGCGAGACTGGCTTGAGCTCGTATTGCCCAGTGCCTTGACCTGTCTTTCGACGTCTTCCTTGTACCAGAGCGTGTGCATCGCGAGCCTTCAACAGC
BNN121037711	TTCCTGCTGAACCGCTCTTCCGATCTGTTGTTAGTATGTTGTTGTTGTTGGACTGCGAGACTGGCTTGAGCTCGTATTGCCCAGTGCCTTGACGTCTTTCGACGGTCTTCCTTGTACCAGAGCGTGTGCATCGCGAGCCTTCAACAGC
BNN121037712	TTCCTGCTGAACCGCTCTTCCGATCTGTTGTTAGTATGTTGTTGTTGTTGGACTGCGAGACTGGCTTGAGCTCGTATTGCCCAGTGCCTTGACGTCTTTCGACGGTCTTCCTTGTACCAGAGCGTGTGCATCGCGAGCCTTCAACAGC
BNN121137721	TTCCTGCTGAACCGCTCTTCCGATCTGTTGTTAGTATGTTGTTGTTGTTGGACTGCGAGACTGGCTTGAGCTCGTATTGCCCAGTGCCTTGACGGTCTTTCGACGTCTTCCTTGTACCAGAGCGTGTGCATCGCGAGCCTTCAACAGC
BNN121137722	TTCCTGCTGAACCGCTCTTCCGATCTGTTGTTAGTATGTTGTTGTTGTTGGACTGCGAGACTGGCTTGAGCTCGTATTGCCCAGTGCCTTGACGGTCTTTCGACGTCTTCCTTGTACCAGAGCGTGTGCATCGCGAGCCTTCAACAGC
BNN121237731	TTCCTGCTGAACCGCTCTTCCGATCTTTGTTAGTATGTTGTTGTTGTTGGACTGCGAGACTGGCTTGAGCTCGTATTGCCCAGTGCCTTGACGTCTTTCGACTGGTCTTCCTTGTACCAGAGCGTGTGCATCGCGAGCCTTCAACAGC
BNN121237732	TTCCTGCTGAACCGCTCTTCCGATCTTTGTTAGTATGTTGTTGTTGTTGGACTGCGAGACTGGCTTGAGCTCGTATTGCCCAGTGCCTTGACGTCTTTCGACTGGTCTTCCTTGTACCAGAGCGTGTGCATCGCGAGCCTTCAACAGC
BNN121337741	TTCCTGCTGAACCGCTCTTCCGATCTTTGTTAGTATGTTGTTGTTGTTGGACTGCGAGACTGGCTTGAGCTCGTATTGCCCAGTGCCTTGACTGGTCTTTCGACGTCTTCCTTGTACCAGAGCGTGTGCATCGCGAGCCTTCAACAGC
BNN121337742	TTCCTGCTGAACCGCTCTTCCGATCTTTGTTAGTATGTTGTTGTTGTTGGACTGCGAGACTGGCTTGAGCTCGTATTGCCCAGTGCCTTGACTGGTCTTTCGACGTCTTCCTTGTACCAGAGCGTGTGCATCGCGAGCCTTCAACAGC
BNN121437751	TTCCTGCTGAACCGCTCTTCCGATCTTTGTTAGTATGTTGTTGTTGTTGGACTGCGAGACTGGCTTGAGCTCGTATTGCCCAGTGCCTTGACGTCTTTCGACGGGTCTTCCTTGTACCAGAGCGTGTGCATCGCGAGCCTTCAACAGC
BNN121437752	TTCCTGCTGAACCGCTCTTCCGATCTTTGTTAGTATGTTGTTGTTGTTGGACTGCGAGACTGGCTTGAGCTCGTATTGCCCAGTGCCTTGACGTCTTTCGACGGGTCTTCCTTGTACCAGAGCGTGTGCATCGCGAGCCTTCAACAGC
BNN121537761	TTCCTGCTGAACCGCTCTTCCGATCTTTGTTAGTATGTTGTTGTTGTTGGACTGCGAGACTGGCTTGAGCTCGTATTGCCCAGTGCCTTGACGGGTCTTTCGACGTCTTCCTTGTACCAGAGCGTGTGCATCGCGAGCCTTCAACAGC
BNN121537762	TTCCTGCTGAACCGCTCTTCCGATCTTTGTTAGTATGTTGTTGTTGTTGGACTGCGAGACTGGCTTGAGCTCGTATTGCCCAGTGCCTTGACGGGTCTTTCGACGTCTTCCTTGTACCAGAGCGTGTGCATCGCGAGCCTTCAACAGC
BNN121637771	TTCCTGCTGAACCGCTCTTCCGATCTTTGTTAGTATGTTGTTGTTGTTGGACTGCGAGACTGGCTTGAGCTCGTATTGCCCAGTGCCTTGACGTCTTTCGACAGGTCTTCCTTGTACCAGAGCGTGTGCATCGCGAGCCTTCAACAGC
BNN121637772	TTCCTGCTGAACCGCTCTTCCGATCTTTGTTAGTATGTTGTTGTTGTTGGACTGCGAGACTGGCTTGAGCTCGTATTGCCCAGTGCCTTGACGTCTTTCGACAGGTCTTCCTTGTACCAGAGCGTGTGCATCGCGAGCCTTCAACAGC
BNN121737781	TTCCTGCTGAACCGCTCTTCCGATCTTTGTTAGTATGTTGTTGTTGTTGGACTGCGAGACTGGCTTGAGCTCGTATTGCCCAGTGCCTTGACAGGTCTTTCGACGTCTTCCTTGTACCAGAGCGTGTGCATCGCGAGCCTTCAACAGC
BNN121737782	TTCCTGCTGAACCGCTCTTCCGATCTTTGTTAGTATGTTGTTGTTGTTGGACTGCGAGACTGGCTTGAGCTCGTATTGCCCAGTGCCTTGACAGGTCTTTCGACGTCTTCCTTGTACCAGAGCGTGTGCATCGCGAGCCTTCAACAGC
BNN121837791	TTCCTGCTGAACCGCTCTTCCGATCTTTGTTAGTATGTTGTTGTTGTTGGACTGCGAGACTGGCTTGAGCTCGTATTGCCCAGTGCCTTGACGTCTTTCGACCGGTCTTCCTTGTACCAGAGCGTGTGCATCGCGAGCCTTCAACAGC
BNN121837792	TTCCTGCTGAACCGCTCTTCCGATCTTTGTTAGTATGTTGTTGTTGTTGGACTGCGAGACTGGCTTGAGCTCGTATTGCCCAGTGCCTTGACGTCTTTCGACCGGTCTTCCTTGTACCAGAGCGTGTGCATCGCGAGCCTTCAACAGC
BNN121937801	TTCCTGCTGAACCGCTCTTCCGATCTTTGTTAGTATGTTGTTGTTGTTGGACTGCGAGACTGGCTTGAGCTCGTATTGCCCAGTGCCTTGACCGGTCTTTCGACGTCTTCCTTGTACCAGAGCGTGTGCATCGCGAGCCTTCAACAGC
BNN121937802	TTCCTGCTGAACCGCTCTTCCGATCTTTGTTAGTATGTTGTTGTTGTTGGACTGCGAGACTGGCTTGAGCTCGTATTGCCCAGTGCCTTGACCGGTCTTTCGACGTCTTCCTTGTACCAGAGCGTGTGCATCGCGAGCCTTCAACAGC
BNN122037811	TTCCTGCTGAACCGCTCTTCCGATCTGTTGTTAGTATGTTGTTGTTGTTGGACTGCGAGACTGGCTTGAGCTCGTATTGCCCAGTGCCTTGACGTCTTTCGACAGTCTTCCTTGTACCAGAGCGTGTGCATCGCGAGCCTTCAACAGC
BNN122037812	TTCCTGCTGAACCGCTCTTCCGATCTGTTGTTAGTATGTTGTTGTTGTTGGACTGCGAGACTGGCTTGAGCTCGTATTGCCCAGTGCCTTGACGTCTTTCGACAGTCTTCCTTGTACCAGAGCGTGTGCATCGCGAGCCTTCAACAGC
BNN122137821	TTCCTGCTGAACCGCTCTTCCGATCTGTTGTTAGTATGTTGTTGTTGTTGGACTGCGAGACTGGCTTGAGCTCGTATTGCCCAGTGCCTTGACAGTCTTTCGACGTCTTCCTTGTACCAGAGCGTGTGCATCGCGAGCCTTCAACAGC
BNN122137822	TTCCTGCTGAACCGCTCTTCCGATCTGTTGTTAGTATGTTGTTGTTGTTGGACTGCGAGACTGGCTTGAGCTCGTATTGCCCAGTGCCTTGACAGTCTTTCGACGTCTTCCTTGTACCAGAGCGTGTGCATCGCGAGCCTTCAACAGC
BNN122237831	TTCCTGCTGAACCGCTCTTCCGATCTTTGTTAGTATGTTGTTGTTGTTGGACTGCGAGACTGGCTTGAGCTCGTATTGCCCAGTGCCTTGACGTCTTTCGACTAGTCTTCCTTGTACCAGAGCGTGTGCATCGCGAGCCTTCAACAGC
BNN122237832	TTCCTGCTGAACCGCTCTTCCGATCTTTGTTAGTATGTTGTTGTTGTTGGACTGCGAGACTGGCTTGAGCTCGTATTGCCCAGTGCCTTGACGTCTTTCGACTAGTCTTCCTTGTACCAGAGCGTGTGCATCGCGAGCCTTCAACAGC
BNN122337841	TTCCTGCTGAACCGCTCTTCCGATCTTTGTTAGTATGTTGTTGTTGTTGGACTGCGAGACTGGCTTGAGCTCGTATTGCCCAGTGCCTTGACTAGTCTTTCGACGTCTTCCTTGTACCAGAGCGTGTGCATCGCGAGCCTTCAACAGC
BNN122337842	TTCCTGCTGAACCGCTCTTCCGATCTTTGTTAGTATGTTGTTGTTGTTGGACTGCGAGACTGGCTTGAGCTCGTATTGCCCAGTGCCTTGACTAGTCTTTCGACGTCTTCCTTGTACCAGAGCGTGTGCATCGCGAGCCTTCAACAGC
BNN122437851	TTCCTGCTGAACCGCTCTTCCGATCTTTGTTAGTATGTTGTTGTTGTTGGACTGCGAGACTGGCTTGAGCTCGTATTGCCCAGTGCCTTGACGTCTTTCGACGAGTCTTCCTTGTACCAGAGCGTGTGCATCGCGAGCCTTCAACAGC
BNN122437852	TTCCTGCTGAACCGCTCTTCCGATCTTTGTTAGTATGTTGTTGTTGTTGGACTGCGAGACTGGCTTGAGCTCGTATTGCCCAGTGCCTTGACGTCTTTCGACGAGTCTTCCTTGTACCAGAGCGTGTGCATCGCGAGCCTTCAACAGC
BNN122537861	TTCCTGCTGAACCGCTCTTCCGATCTTTGTTAGTATGTTGTTGTTGTTGGACTGCGAGACTGGCTTGAGCTCGTATTGCCCAGTGCCTTGACGAGTCTTTCGACGTCTTCCTTGTACCAGAGCGTGTGCATCGCGAGCCTTCAACAGC
BNN122537862	TTCCTGCTGAACCGCTCTTCCGATCTTTGTTAGTATGTTGTTGTTGTTGGACTGCGAGACTGGCTTGAGCTCGTATTGCCCAGTGCCTTGACGAGTCTTTCGACGTCTTCCTTGTACCAGAGCGTGTGCATCGCGAGCCTTCAACAGC
BNN122637871	TTCCTGCTGAACCGCTCTTCCGATCTTTGTTAGTATGTTGTTGTTGTTGGACTGCGAGACTGGCTTGAGCTCGTATTGCCCAGTGCCTTGACGTCTTTCGACAAGTCTTCCTTGTACCAGAGCGTGTGCATCGCGAGCCTTCAACAGC
BNN122637872	TTCCTGCTGAACCGCTCTTCCGATCTTTGTTAGTATGTTGTTGTTGTTGGACTGCGAGACTGGCTTGAGCTCGTATTGCCCAGTGCCTTGACGTCTTTCGACAAGTCTTCCTTGTACCAGAGCGTGTGCATCGCGAGCCTTCAACAGC
BNN122737881	TTCCTGCTGAACCGCTCTTCCGATCTTTGTTAGTATGTTGTTGTTGTTGGACTGCGAGACTGGCTTGAGCTCGTATTGCCCAGTGCCTTGACAAGTCTTTCGACGTCTTCCTTGTACCAGAGCGTGTGCATCGCGAGCCTTCAACAGC
BNN122737882	TTCCTGCTGAACCGCTCTTCCGATCTTTGTTAGTATGTTGTTGTTGTTGGACTGCGAGACTGGCTTGAGCTCGTATTGCCCAGTGCCTTGACAAGTCTTTCGACGTCTTCCTTGTACCAGAGCGTGTGCATCGCGAGCCTTCAACAGC
BNN122837891	TTCCTGCTGAACCGCTCTTCCGATCTTTGTTAGTATGTTGTTGTTGTTGGACTGCGAGACTGGCTTGAGCTCGTATTGCCCAGTGCCTTGACGTCTTTCGACCAGTCTTCCTTGTACCAGAGCGTGTGCATCGCGAGCCTTCAACAGC
BNN122837892	TTCCTGCTGAACCGCTCTTCCGATCTTTGTTAGTATGTTGTTGTTGTTGGACTGCGAGACTGGCTTGAGCTCGTATTGCCCAGTGCCTTGACGTCTTTCGACCAGTCTTCCTTGTACCAGAGCGTGTGCATCGCGAGCCTTCAACAGC
BNN122937901	TTCCTGCTGAACCGCTCTTCCGATCTTTGTTAGTATGTTGTTGTTGTTGGACTGCGAGACTGGCTTGAGCTCGTATTGCCCAGTGCCTTGACCAGTCTTTCGACGTCTTCCTTGTACCAGAGCGTGTGCATCGCGAGCCTTCAACAGC
BNN122937902	TTCCTGCTGAACCGCTCTTCCGATCTTTGTTAGTATGTTGTTGTTGTTGGACTGCGAGACTGGCTTGAGCTCGTATTGCCCAGTGCCTTGACCAGTCTTTCGACGTCTTCCTTGTACCAGAGCGTGTGCATCGCGAGCCTTCAACAGC
BNN123037911	TTCCTGCTGAACCGCTCTTCCGATCTGTTGTTAGTATGTTGTTGTTGTTGGACTGCGAGACTGGCTTGAGCTCGTATTGCCCAGTGCCTTGACGTCTTTCGACCGTCTTCCTTGTACCAGAGCGTGTGCATCGCGAGCCTTCAACAGC
BNN123037912	TTCCTGCTGAACCGCTCTTCCGATCTGTTGTTAGTATGTTGTTGTTGTTGGACTGCGAGACTGGCTTGAGCTCGTATTGCCCAGTGCCTTGACGTCTTTCGACCGTCTTCCTTGTACCAGAGCGTGTGCATCGCGAGCCTTCAACAGC
BNN123137921	TTCCTGCTGAACCGCTCTTCCGATCTGTTGTTAGTATGTTGTTGTTGTTGGACTGCGAGACTGGCTTGAGCTCGTATTGCCCAGTGCCTTGACCGTCTTTCGACGTCTTCCTTGTACCAGAGCGTGTGCATCGCGAGCCTTCAACAGC
BNN123137922	TTCCTGCTGAACCGCTCTTCCGATCTGTTGTTAGTATGTTGTTGTTGTTGGACTGCGAGACTGGCTTGAGCTCGTATTGCCCAGTGCCTTGACCGTCTTTCGACGTCTTCCTTGTACCAGAGCGTGTGCATCGCGAGCCTTCAACAGC
BNN123237931	TTCCTGCTGAACCGCTCTTCCGATCTTTGTTAGTATGTTGTTGTTGTTGGACTGCGAGACTGGCTTGAGCTCGTATTGCCCAGTGCCTTGACGTCTTTCGACTCGTCTTCCTTGTACCAGAGCGTGTGCATCGCGAGCCTTCAACAGC
BNN123237932	TTCCTGCTGAACCGCTCTTCCGATCTTTGTTAGTATGTTGTTGTTGTTGGACTGCGAGACTGGCTTGAGCTCGTATTGCCCAGTGCCTTGACGTCTTTCGACTCGTCTTCCTTGTACCAGAGCGTGTGCATCGCGAGCCTTCAACAGC
BNN123337941	TTCCTGCTGAACCGCTCTTCCGATCTTTGTTAGTATGTTGTTGTTGTTGGACTGCGAGACTGGCTTGAGCTCGTATTGCCCAGTGCCTTGACTCGTCTTTCGACGTCTTCCTTGTACCAGAGCGTGTGCATCGCGAGCCTTCAACAGC
BNN123337942	TTCCTGCTGAACCGCTCTTCCGATCTTTGTTAGTATGTTGTTGTTGTTGGACTGCGAGACTGGCTTGAGCTCGTATTGCCCAGTGCCTTGACTCGTCTTTCGACGTCTTCCTTGTACCAGAGCGTGTGCATCGCGAGCCTTCAACAGC
BNN123437951	TTCCTGCTGAACCGCTCTTCCGATCTTTGTTAGTATGTTGTTGTTGTTGGACTGCGAGACTGGCTTGAGCTCGTATTGCCCAGTGCCTTGACGTCTTTCGACGCGTCTTCCTTGTACCAGAGCGTGTGCATCGCGAGCCTTCAACAGC
BNN123437952	TTCCTGCTGAACCGCTCTTCCGATCTTTGTTAGTATGTTGTTGTTGTTGGACTGCGAGACTGGCTTGAGCTCGTATTGCCCAGTGCCTTGACGTCTTTCGACGCGTCTTCCTTGTACCAGAGCGTGTGCATCGCGAGCCTTCAACAGC
BNN123537961	TTCCTGCTGAACCGCTCTTCCGATCTTTGTTAGTATGTTGTTGTTGTTGGACTGCGAGACTGGCTTGAGCTCGTATTGCCCAGTGCCTTGACGCGTCTTTCGACGTCTTCCTTGTACCAGAGCGTGTGCATCGCGAGCCTTCAACAGC
BNN123537962	TTCCTGCTGAACCGCTCTTCCGATCTTTGTTAGTATGTTGTTGTTGTTGGACTGCGAGACTGGCTTGAGCTCGTATTGCCCAGTGCCTTGACGCGTCTTTCGACGTCTTCCTTGTACCAGAGCGTGTGCATCGCGAGCCTTCAACAGC
BNN123637971	TTCCTGCTGAACCGCTCTTCCGATCTTTGTTAGTATGTTGTTGTTGTTGGACTGCGAGACTGGCTTGAGCTCGTATTGCCCAGTGCCTTGACGTCTTTCGACACGTCTTCCTTGTACCAGAGCGTGTGCATCGCGAGCCTTCAACAGC
BNN123637972	TTCCTGCTGAACCGCTCTTCCGATCTTTGTTAGTATGTTGTTGTTGTTGGACTGCGAGACTGGCTTGAGCTCGTATTGCCCAGTGCCTTGACGTCTTTCGACACGTCTTCCTTGTACCAGAGCGTGTGCATCGCGAGCCTTCAACAGC
BNN123737981	TTCCTGCTGAACCGCTCTTCCGATCTTTGTTAGTATGTTGTTGTTGTTGGACTGCGAGACTGGCTTGAGCTCGTATTGCCCAGTGCCTTGACACGTCTTTCGACGTCTTCCTTGTACCAGAGCGTGTGCATCGCGAGCCTTCAACAGC
BNN123737982	TTCCTGCTGAACCGCTCTTCCGATCTTTGTTAGTATGTTGTTGTTGTTGGACTGCGAGACTGGCTTGAGCTCGTATTGCCCAGTGCCTTGACACGTCTTTCGACGTCTTCCTTGTACCAGAGCGTGTGCATCGCGAGCCTTCAACAGC
BNN123837991	TTCCTGCTGAACCGCTCTTCCGATCTTTGTTAGTATGTTGTTGTTGTTGGACTGCGAGACTGGCTTGAGCTCGTATTGCCCAGTGCCTTGACGTCTTTCGACCCGTCTTCCTTGTACCAGAGCGTGTGCATCGCGAGCCTTCAACAGC
BNN123837992	TTCCTGCTGAACCGCTCTTCCGATCTTTGTTAGTATGTTGTTGTTGTTGGACTGCGAGACTGGCTTGAGCTCGTATTGCCCAGTGCCTTGACGTCTTTCGACCCGTCTTCCTTGTACCAGAGCGTGTGCATCGCGAGCCTTCAACAGC
BNN123938001	TTCCTGCTGAACCGCTCTTCCGATCTTTGTTAGTATGTTGTTGTTGTTGGACTGCGAGACTGGCTTGAGCTCGTATTGCCCAGTGCCTTGACCCGTCTTTCGACGTCTTCCTTGTACCAGAGCGTGTGCATCGCGAGCCTTCAACAGC
BNN123938002	TTCCTGCTGAACCGCTCTTCCGATCTTTGTTAGTATGTTGTTGTTGTTGGACTGCGAGACTGGCTTGAGCTCGTATTGCCCAGTGCCTTGACCCGTCTTTCGACGTCTTCCTTGTACCAGAGCGTGTGCATCGCGAGCCTTCAACAGC
BNN124038011	TTCCTGCTGAACCGCTCTTCCGATCTGTTGTTAGTATGTTGTTGTTGTTGGACTGCGAGACTGGCTTGAGCTCGTATTGCCCAGTGCCTTGACCTCTTTCGAGTGTCTTCCTTGTACCAGAGCGTGTGCATCGCGAGCCTTCAACAGC
BNN124038012	TTCCTGCTGAACCGCTCTTCCGATCTGTTGTTAGTATGTTGTTGTTGTTGGACTGCGAGACTGGCTTGAGCTCGTATTGCCCAGTGCCTTGACCTCTTTCGAGTGTCTTCCTTGTACCAGAGCGTGTGCATCGCGAGCCTTCAACAGC
BNN124138021	TTCCTGCTGAACCGCTCTTCCGATCTGTTGTTAGTATGTTGTTGTTGTTGGACTGCGAGACTGGCTTGAGCTCGTATTGCCCAGTGCCTTGACTCTCTTTCGAGGTCTTCCTTGTACCAGAGCGTGTGCATCGCGAGCCTTCAACAGC
BNN124138022	TTCCTGCTGAACCGCTCTTCCGATCTGTTGTTAGTATGTTGTTGTTGTTGGACTGCGAGACTGGCTTGAGCTCGTATTGCCCAGTGCCTTGACTCTCTTTCGAGGTCTTCCTTGTACCAGAGCGTGTGCATCGCGAGCCTTCAACAGC
BNN124238031	TTCCTGCTGAACCGCTCTTCCGATCTTTGTTAGTATGTTGTTGTTGTTGGACTGCGAGACTGGCTTGAGCTCGTATTGCCCAGTGCCTTGACCTCTTTCGAGTTGTCTTCCTTGTACCAGAGCGTGTGCATCGCGAGCCTTCAACAGC
BNN124238032	TTCCTGCTGAACCGCTCTTCCGATCTTTGTTAGTATGTTGTTGTTGTTGGACTGCGAGACTGGCTTGAGCTCGTATTGCCCAGTGCCTTGACCTCTTTCGAGTTGTCTTCCTTGTACCAGAGCGTGTGCATCGCGAGCCTTCAACAGC
BNN124338041	TTCCTGCTGAACCGCTCTTCCGATCTTTGTTAGTATGTTGTTGTTGTTGGACTGCGAGACTGGCTTGAGCTCGTATTGCCCAGTGCCTTGACTTCTCTTTCGAGGTCTTCCTTGTACCAGAGCGTGTGCATCGCGAGCCTTCAACAGC
BNN124338042	TTCCTGCTGAACCGCTCTTCCGATCTTTGTTAGTATGTTGTTGTTGTTGGACTGCGAGACTGGCTTGAGCTCGTATTGCCCAGTGCCTTGACTTCTCTTTCGAGGTCTTCCTTGTACCAGAGCGTGTGCATCGCGAGCCTTCAACAGC
BNN124438051	TTCCTGCTGAACCGCTCTTCCGATCTTTGTTAGTATGTTGTTGTTGTTGGACTGCGAGACTGGCTTGAGCTCGTATTGCCCAGTGCCTTGACCTCTTTCGAGGTGTCTTCCTTGTACCAGAGCGTGTGCATCGCGAGCCTTCAACAGC
BNN124438052	TTCCTGCTGAACCGCTCTTCCGATCTTTGTTAGTATGTTGTTGTTGTTGGACTGCGAGACTGGCTTGAGCTCGTATTGCCCAGTGCCTTGACCTCTTTCGAGGTGTCTTCCTTGTACCAGAGCGTGTGCATCGCGAGCCTTCAACAGC
BNN124538061	TTCCTGCTGAACCGCTCTTCCGATCTTTGTTAGTATGTTGTTGTTGTTGGACTGCGAGACTGGCTTGAGCTCGTATTGCCCAGTGCCTTGACGTCTCTTTCGAGGTCTTCCTTGTACCAGAGCGTGTGCATCGCGAGCCTTCAACAGC
BNN124538062	TTCCTGCTGAACCGCTCTTCCGATCTTTGTTAGTATGTTGTTGTTGTTGGACTGCGAGACTGGCTTGAGCTCGTATTGCCCAGTGCCTTGACGTCTCTTTCGAGGTCTTCCTTGTACCAGAGCGTGTGCATCGCGAGCCTTCAACAGC
BNN124638071	TTCCTGCTGAACCGCTCTTCCGATCTTTGTTAGTATGTTGTTGTTGTTGGACTGCGAGACTGGCTTGAGCTCGTATTGCCCAGTGCCTTGACCTCTTTCGAGATGTCTTCCTTGTACCAGAGCGTGTGCATCGCGAGCCTTCAACAGC
BNN124638072	TTCCTGCTGAACCGCTCTTCCGATCTTTGTTAGTATGTTGTTGTTGTTGGACTGCGAGACTGGCTTGAGCTCGTATTGCCCAGTGCCTTGACCTCTTTCGAGATGTCTTCCTTGTACCAGAGCGTGTGCATCGCGAGCCTTCAACAGC
BNN124738081	TTCCTGCTGAACCGCTCTTCCGATCTTTGTTAGTATGTTGTTGTTGTTGGACTGCGAGACTGGCTTGAGCTCGTATTGCCCAGTGCCTTGACATCTCTTTCGAGGTCTTCCTTGTACCAGAGCGTGTGCATCGCGAGCCTTCAACAGC
BNN124738082	TTCCTGCTGAACCGCTCTTCCGATCTTTGTTAGTATGTTGTTGTTGTTGGACTGCGAGACTGGCTTGAGCTCGTATTGCCCAGTGCCTTGACATCTCTTTCGAGGTCTTCCTTGTACCAGAGCGTGTGCATCGCGAGCCTTCAACAGC
BNN124838091	TTCCTGCTGAACCGCTCTTCCGATCTTTGTTAGTATGTTGTTGTTGTTGGACTGCGAGACTGGCTTGAGCTCGTATTGCCCAGTGCCTTGACCTCTTTCGAGCTGTCTTCCTTGTACCAGAGCGTGTGCATCGCGAGCCTTCAACAGC
BNN124838092	TTCCTGCTGAACCGCTCTTCCGATCTTTGTTAGTATGTTGTTGTTGTTGGACTGCGAGACTGGCTTGAGCTCGTATTGCCCAGTGCCTTGACCTCTTTCGAGCTGTCTTCCTTGTACCAGAGCGTGTGCATCGCGAGCCTTCAACAGC
BNN124938101	TTCCTGCTGAACCGCTCTTCCGATCTTTGTTAGTATGTTGTTGTTGTTGGACTGCGAGACTGGCTTGAGCTCGTATTGCCCAGTGCCTTGACCTCTCTTTCGAGGTCTTCCTTGTACCAGAGCGTGTGCATCGCGAGCCTTCAACAGC
BNN124938102	TTCCTGCTGAACCGCTCTTCCGATCTTTGTTAGTATGTTGTTGTTGTTGGACTGCGAGACTGGCTTGAGCTCGTATTGCCCAGTGCCTTGACCTCTCTTTCGAGGTCTTCCTTGTACCAGAGCGTGTGCATCGCGAGCCTTCAACAGC
BNN125038111	TTCCTGCTGAACCGCTCTTCCGATCTGTTGTTAGTATGTTGTTGTTGTTGGACTGCGAGACTGGCTTGAGCTCGTATTGCCCAGTGCCTTGACCTCTTTCGAGGGTCTTCCTTGTACCAGAGCGTGTGCATCGCGAGCCTTCAACAGC
BNN125038112	TTCCTGCTGAACCGCTCTTCCGATCTGTTGTTAGTATGTTGTTGTTGTTGGACTGCGAGACTGGCTTGAGCTCGTATTGCCCAGTGCCTTGACCTCTTTCGAGGGTCTTCCTTGTACCAGAGCGTGTGCATCGCGAGCCTTCAACAGC
BNN125138121	TTCCTGCTGAACCGCTCTTCCGATCTGTTGTTAGTATGTTGTTGTTGTTGGACTGCGAGACTGGCTTGAGCTCGTATTGCCCAGTGCCTTGACGCTCTTTCGAGGTCTTCCTTGTACCAGAGCGTGTGCATCGCGAGCCTTCAACAGC
BNN125138122	TTCCTGCTGAACCGCTCTTCCGATCTGTTGTTAGTATGTTGTTGTTGTTGGACTGCGAGACTGGCTTGAGCTCGTATTGCCCAGTGCCTTGACGCTCTTTCGAGGTCTTCCTTGTACCAGAGCGTGTGCATCGCGAGCCTTCAACAGC
BNN125238131	TTCCTGCTGAACCGCTCTTCCGATCTTTGTTAGTATGTTGTTGTTGTTGGACTGCGAGACTGGCTTGAGCTCGTATTGCCCAGTGCCTTGACCTCTTTCGAGTGGTCTTCCTTGTACCAGAGCGTGTGCATCGCGAGCCTTCAACAGC
BNN125238132	TTCCTGCTGAACCGCTCTTCCGATCTTTGTTAGTATGTTGTTGTTGTTGGACTGCGAGACTGGCTTGAGCTCGTATTGCCCAGTGCCTTGACCTCTTTCGAGTGGTCTTCCTTGTACCAGAGCGTGTGCATCGCGAGCCTTCAACAGC
BNN125338141	TTCCTGCTGAACCGCTCTTCCGATCTTTGTTAGTATGTTGTTGTTGTTGGACTGCGAGACTGGCTTGAGCTCGTATTGCCCAGTGCCTTGACTGCTCTTTCGAGGTCTTCCTTGTACCAGAGCGTGTGCATCGCGAGCCTTCAACAGC
BNN125338142	TTCCTGCTGAACCGCTCTTCCGATCTTTGTTAGTATGTTGTTGTTGTTGGACTGCGAGACTGGCTTGAGCTCGTATTGCCCAGTGCCTTGACTGCTCTTTCGAGGTCTTCCTTGTACCAGAGCGTGTGCATCGCGAGCCTTCAACAGC
BNN125438151	TTCCTGCTGAACCGCTCTTCCGATCTTTGTTAGTATGTTGTTGTTGTTGGACTGCGAGACTGGCTTGAGCTCGTATTGCCCAGTGCCTTGACCTCTTTCGAGGGGTCTTCCTTGTACCAGAGCGTGTGCATCGCGAGCCTTCAACAGC
BNN125438152	TTCCTGCTGAACCGCTCTTCCGATCTTTGTTAGTATGTTGTTGTTGTTGGACTGCGAGACTGGCTTGAGCTCGTATTGCCCAGTGCCTTGACCTCTTTCGAGGGGTCTTCCTTGTACCAGAGCGTGTGCATCGCGAGCCTTCAACAGC
BNN125538161	TTCCTGCTGAACCGCTCTTCCGATCTTTGTTAGTATGTTGTTGTTGTTGGACTGCGAGACTGGCTTGAGCTCGTATTGCCCAGTGCCTTGACGGCTCTTTCGAGGTCTTCCTTGTACCAGAGCGTGTGCATCGCGAGCCTTCAACAGC
BNN125538162	TTCCTGCTGAACCGCTCTTCCGATCTTTGTTAGTATGTTGTTGTTGTTGGACTGCGAGACTGGCTTGAGCTCGTATTGCCCAGTGCCTTGACGGCTCTTTCGAGGTCTTCCTTGTACCAGAGCGTGTGCATCGCGAGCCTTCAACAGC
BNN125638171	TTCCTGCTGAACCGCTCTTCCGATCTTTGTTAGTATGTTGTTGTTGTTGGACTGCGAGACTGGCTTGAGCTCGTATTGCCCAGTGCCTTGACCTCTTTCGAGAGGTCTTCCTTGTACCAGAGCGTGTGCATCGCGAGCCTTCAACAGC
BNN125638172	TTCCTGCTGAACCGCTCTTCCGATCTTTGTTAGTATGTTGTTGTTGTTGGACTGCGAGACTGGCTTGAGCTCGTATTGCCCAGTGCCTTGACCTCTTTCGAGAGGTCTTCCTTGTACCAGAGCGTGTGCATCGCGAGCCTTCAACAGC
BNN125738181	TTCCTGCTGAACCGCTCTTCCGATCTTTGTTAGTATGTTGTTGTTGTTGGACTGCGAGACTGGCTTGAGCTCGTATTGCCCAGTGCCTTGACAGCTCTTTCGAGGTCTTCCTTGTACCAGAGCGTGTGCATCGCGAGCCTTCAACAGC
BNN125738182	TTCCTGCTGAACCGCTCTTCCGATCTTTGTTAGTATGTTGTTGTTGTTGGACTGCGAGACTGGCTTGAGCTCGTATTGCCCAGTGCCTTGACAGCTCTTTCGAGGTCTTCCTTGTACCAGAGCGTGTGCATCGCGAGCCTTCAACAGC
BNN125838191	TTCCTGCTGAACCGCTCTTCCGATCTTTGTTAGTATGTTGTTGTTGTTGGACTGCGAGACTGGCTTGAGCTCGTATTGCCCAGTGCCTTGACCTCTTTCGAGCGGTCTTCCTTGTACCAGAGCGTGTGCATCGCGAGCCTTCAACAGC
BNN125838192	TTCCTGCTGAACCGCTCTTCCGATCTTTGTTAGTATGTTGTTGTTGTTGGACTGCGAGACTGGCTTGAGCTCGTATTGCCCAGTGCCTTGACCTCTTTCGAGCGGTCTTCCTTGTACCAGAGCGTGTGCATCGCGAGCCTTCAACAGC
BNN125938201	TTCCTGCTGAACCGCTCTTCCGATCTTTGTTAGTATGTTGTTGTTGTTGGACTGCGAGACTGGCTTGAGCTCGTATTGCCCAGTGCCTTGACCGCTCTTTCGAGGTCTTCCTTGTACCAGAGCGTGTGCATCGCGAGCCTTCAACAGC
BNN125938202	TTCCTGCTGAACCGCTCTTCCGATCTTTGTTAGTATGTTGTTGTTGTTGGACTGCGAGACTGGCTTGAGCTCGTATTGCCCAGTGCCTTGACCGCTCTTTCGAGGTCTTCCTTGTACCAGAGCGTGTGCATCGCGAGCCTTCAACAGC
BNN126038211	TTCCTGCTGAACCGCTCTTCCGATCTGTTGTTAGTATGTTGTTGTTGTTGGACTGCGAGACTGGCTTGAGCTCGTATTGCCCAGTGCCTTGACCTCTTTCGAGAGTCTTCCTTGTACCAGAGCGTGTGCATCGCGAGCCTTCAACAGC
BNN126038212	TTCCTGCTGAACCGCTCTTCCGATCTGTTGTTAGTATGTTGTTGTTGTTGGACTGCGAGACTGGCTTGAGCTCGTATTGCCCAGTGCCTTGACCTCTTTCGAGAGTCTTCCTTGTACCAGAGCGTGTGCATCGCGAGCCTTCAACAGC
BNN126138221	TTCCTGCTGAACCGCTCTTCCGATCTGTTGTTAGTATGTTGTTGTTGTTGGACTGCGAGACTGGCTTGAGCTCGTATTGCCCAGTGCCTTGACACTCTTTCGAGGTCTTCCTTGTACCAGAGCGTGTGCATCGCGAGCCTTCAACAGC
BNN126138222	TTCCTGCTGAACCGCTCTTCCGATCTGTTGTTAGTATGTTGTTGTTGTTGGACTGCGAGACTGGCTTGAGCTCGTATTGCCCAGTGCCTTGACACTCTTTCGAGGTCTTCCTTGTACCAGAGCGTGTGCATCGCGAGCCTTCAACAGC
BNN126238231	TTCCTGCTGAACCGCTCTTCCGATCTTTGTTAGTATGTTGTTGTTGTTGGACTGCGAGACTGGCTTGAGCTCGTATTGCCCAGTGCCTTGACCTCTTTCGAGTAGTCTTCCTTGTACCAGAGCGTGTGCATCGCGAGCCTTCAACAGC
BNN126238232	TTCCTGCTGAACCGCTCTTCCGATCTTTGTTAGTATGTTGTTGTTGTTGGACTGCGAGACTGGCTTGAGCTCGTATTGCCCAGTGCCTTGACCTCTTTCGAGTAGTCTTCCTTGTACCAGAGCGTGTGCATCGCGAGCCTTCAACAGC
BNN126338241	TTCCTGCTGAACCGCTCTTCCGATCTTTGTTAGTATGTTGTTGTTGTTGGACTGCGAGACTGGCTTGAGCTCGTATTGCCCAGTGCCTTGACTACTCTTTCGAGGTCTTCCTTGTACCAGAGCGTGTGCATCGCGAGCCTTCAACAGC
BNN126338242	TTCCTGCTGAACCGCTCTTCCGATCTTTGTTAGTATGTTGTTGTTGTTGGACTGCGAGACTGGCTTGAGCTCGTATTGCCCAGTGCCTTGACTACTCTTTCGAGGTCTTCCTTGTACCAGAGCGTGTGCATCGCGAGCCTTCAACAGC
BNN126438251	TTCCTGCTGAACCGCTCTTCCGATCTTTGTTAGTATGTTGTTGTTGTTGGACTGCGAGACTGGCTTGAGCTCGTATTGCCCAGTGCCTTGACCTCTTTCGAGGAGTCTTCCTTGTACCAGAGCGTGTGCATCGCGAGCCTTCAACAGC
BNN126438252	TTCCTGCTGAACCGCTCTTCCGATCTTTGTTAGTATGTTGTTGTTGTTGGACTGCGAGACTGGCTTGAGCTCGTATTGCCCAGTGCCTTGACCTCTTTCGAGGAGTCTTCCTTGTACCAGAGCGTGTGCATCGCGAGCCTTCAACAGC
BNN126538261	TTCCTGCTGAACCGCTCTTCCGATCTTTGTTAGTATGTTGTTGTTGTTGGACTGCGAGACTGGCTTGAGCTCGTATTGCCCAGTGCCTTGACGACTCTTTCGAGGTCTTCCTTGTACCAGAGCGTGTGCATCGCGAGCCTTCAACAGC
BNN126538262	TTCCTGCTGAACCGCTCTTCCGATCTTTGTTAGTATGTTGTTGTTGTTGGACTGCGAGACTGGCTTGAGCTCGTATTGCCCAGTGCCTTGACGACTCTTTCGAGGTCTTCCTTGTACCAGAGCGTGTGCATCGCGAGCCTTCAACAGC
BNN126638271	TTCCTGCTGAACCGCTCTTCCGATCTTTGTTAGTATGTTGTTGTTGTTGGACTGCGAGACTGGCTTGAGCTCGTATTGCCCAGTGCCTTGACCTCTTTCGAGAAGTCTTCCTTGTACCAGAGCGTGTGCATCGCGAGCCTTCAACAGC
BNN126638272	TTCCTGCTGAACCGCTCTTCCGATCTTTGTTAGTATGTTGTTGTTGTTGGACTGCGAGACTGGCTTGAGCTCGTATTGCCCAGTGCCTTGACCTCTTTCGAGAAGTCTTCCTTGTACCAGAGCGTGTGCATCGCGAGCCTTCAACAGC
BNN126738281	TTCCTGCTGAACCGCTCTTCCGATCTTTGTTAGTATGTTGTTGTTGTTGGACTGCGAGACTGGCTTGAGCTCGTATTGCCCAGTGCCTTGACAACTCTTTCGAGGTCTTCCTTGTACCAGAGCGTGTGCATCGCGAGCCTTCAACAGC
BNN126738282	TTCCTGCTGAACCGCTCTTCCGATCTTTGTTAGTATGTTGTTGTTGTTGGACTGCGAGACTGGCTTGAGCTCGTATTGCCCAGTGCCTTGACAACTCTTTCGAGGTCTTCCTTGTACCAGAGCGTGTGCATCGCGAGCCTTCAACAGC
BNN126838291	TTCCTGCTGAACCGCTCTTCCGATCTTTGTTAGTATGTTGTTGTTGTTGGACTGCGAGACTGGCTTGAGCTCGTATTGCCCAGTGCCTTGACCTCTTTCGAGCAGTCTTCCTTGTACCAGAGCGTGTGCATCGCGAGCCTTCAACAGC
BNN126838292	TTCCTGCTGAACCGCTCTTCCGATCTTTGTTAGTATGTTGTTGTTGTTGGACTGCGAGACTGGCTTGAGCTCGTATTGCCCAGTGCCTTGACCTCTTTCGAGCAGTCTTCCTTGTACCAGAGCGTGTGCATCGCGAGCCTTCAACAGC
BNN126938301	TTCCTGCTGAACCGCTCTTCCGATCTTTGTTAGTATGTTGTTGTTGTTGGACTGCGAGACTGGCTTGAGCTCGTATTGCCCAGTGCCTTGACCACTCTTTCGAGGTCTTCCTTGTACCAGAGCGTGTGCATCGCGAGCCTTCAACAGC
BNN126938302	TTCCTGCTGAACCGCTCTTCCGATCTTTGTTAGTATGTTGTTGTTGTTGGACTGCGAGACTGGCTTGAGCTCGTATTGCCCAGTGCCTTGACCACTCTTTCGAGGTCTTCCTTGTACCAGAGCGTGTGCATCGCGAGCCTTCAACAGC
BNN127038311	TTCCTGCTGAACCGCTCTTCCGATCTGTTGTTAGTATGTTGTTGTTGTTGGACTGCGAGACTGGCTTGAGCTCGTATTGCCCAGTGCCTTGACCTCTTTCGAGCGTCTTCCTTGTACCAGAGCGTGTGCATCGCGAGCCTTCAACAGC
BNN127038312	TTCCTGCTGAACCGCTCTTCCGATCTGTTGTTAGTATGTTGTTGTTGTTGGACTGCGAGACTGGCTTGAGCTCGTATTGCCCAGTGCCTTGACCTCTTTCGAGCGTCTTCCTTGTACCAGAGCGTGTGCATCGCGAGCCTTCAACAGC
BNN127138321	TTCCTGCTGAACCGCTCTTCCGATCTGTTGTTAGTATGTTGTTGTTGTTGGACTGCGAGACTGGCTTGAGCTCGTATTGCCCAGTGCCTTGACCCTCTTTCGAGGTCTTCCTTGTACCAGAGCGTGTGCATCGCGAGCCTTCAACAGC
BNN127138322	TTCCTGCTGAACCGCTCTTCCGATCTGTTGTTAGTATGTTGTTGTTGTTGGACTGCGAGACTGGCTTGAGCTCGTATTGCCCAGTGCCTTGACCCTCTTTCGAGGTCTTCCTTGTACCAGAGCGTGTGCATCGCGAGCCTTCAACAGC
BNN127238331	TTCCTGCTGAACCGCTCTTCCGATCTTTGTTAGTATGTTGTTGTTGTTGGACTGCGAGACTGGCTTGAGCTCGTATTGCCCAGTGCCTTGACCTCTTTCGAGTCGTCTTCCTTGTACCAGAGCGTGTGCATCGCGAGCCTTCAACAGC
BNN127238332	TTCCTGCTGAACCGCTCTTCCGATCTTTGTTAGTATGTTGTTGTTGTTGGACTGCGAGACTGGCTTGAGCTCGTATTGCCCAGTGCCTTGACCTCTTTCGAGTCGTCTTCCTTGTACCAGAGCGTGTGCATCGCGAGCCTTCAACAGC
BNN127338341	TTCCTGCTGAACCGCTCTTCCGATCTTTGTTAGTATGTTGTTGTTGTTGGACTGCGAGACTGGCTTGAGCTCGTATTGCCCAGTGCCTTGACTCCTCTTTCGAGGTCTTCCTTGTACCAGAGCGTGTGCATCGCGAGCCTTCAACAGC
BNN127338342	TTCCTGCTGAACCGCTCTTCCGATCTTTGTTAGTATGTTGTTGTTGTTGGACTGCGAGACTGGCTTGAGCTCGTATTGCCCAGTGCCTTGACTCCTCTTTCGAGGTCTTCCTTGTACCAGAGCGTGTGCATCGCGAGCCTTCAACAGC
BNN127438351	TTCCTGCTGAACCGCTCTTCCGATCTTTGTTAGTATGTTGTTGTTGTTGGACTGCGAGACTGGCTTGAGCTCGTATTGCCCAGTGCCTTGACCTCTTTCGAGGCGTCTTCCTTGTACCAGAGCGTGTGCATCGCGAGCCTTCAACAGC
BNN127438352	TTCCTGCTGAACCGCTCTTCCGATCTTTGTTAGTATGTTGTTGTTGTTGGACTGCGAGACTGGCTTGAGCTCGTATTGCCCAGTGCCTTGACCTCTTTCGAGGCGTCTTCCTTGTACCAGAGCGTGTGCATCGCGAGCCTTCAACAGC
BNN127538361	TTCCTGCTGAACCGCTCTTCCGATCTTTGTTAGTATGTTGTTGTTGTTGGACTGCGAGACTGGCTTGAGCTCGTATTGCCCAGTGCCTTGACGCCTCTTTCGAGGTCTTCCTTGTACCAGAGCGTGTGCATCGCGAGCCTTCAACAGC
BNN127538362	TTCCTGCTGAACCGCTCTTCCGATCTTTGTTAGTATGTTGTTGTTGTTGGACTGCGAGACTGGCTTGAGCTCGTATTGCCCAGTGCCTTGACGCCTCTTTCGAGGTCTTCCTTGTACCAGAGCGTGTGCATCGCGAGCCTTCAACAGC
BNN127638371	TTCCTGCTGAACCGCTCTTCCGATCTTTGTTAGTATGTTGTTGTTGTTGGACTGCGAGACTGGCTTGAGCTCGTATTGCCCAGTGCCTTGACCTCTTTCGAGACGTCTTCCTTGTACCAGAGCGTGTGCATCGCGAGCCTTCAACAGC
BNN127638372	TTCCTGCTGAACCGCTCTTCCGATCTTTGTTAGTATGTTGTTGTTGTTGGACTGCGAGACTGGCTTGAGCTCGTATTGCCCAGTGCCTTGACCTCTTTCGAGACGTCTTCCTTGTACCAGAGCGTGTGCATCGCGAGCCTTCAACAGC
BNN127738381	TTCCTGCTGAACCGCTCTTCCGATCTTTGTTAGTATGTTGTTGTTGTTGGACTGCGAGACTGGCTTGAGCTCGTATTGCCCAGTGCCTTGACACCTCTTTCGAGGTCTTCCTTGTACCAGAGCGTGTGCATCGCGAGCCTTCAACAGC
BNN127738382	TTCCTGCTGAACCGCTCTTCCGATCTTTGTTAGTATGTTGTTGTTGTTGGACTGCGAGACTGGCTTGAGCTCGTATTGCCCAGTGCCTTGACACCTCTTTCGAGGTCTTCCTTGTACCAGAGCGTGTGCATCGCGAGCCTTCAACAGC
BNN127838391	TTCCTGCTGAACCGCTCTTCCGATCTTTGTTAGTATGTTGTTGTTGTTGGACTGCGAGACTGGCTTGAGCTCGTATTGCCCAGTGCCTTGACCTCTTTCGAGCCGTCTTCCTTGTACCAGAGCGTGTGCATCGCGAGCCTTCAACAGC
BNN127838392	TTCCTGCTGAACCGCTCTTCCGATCTTTGTTAGTATGTTGTTGTTGTTGGACTGCGAGACTGGCTTGAGCTCGTATTGCCCAGTGCCTTGACCTCTTTCGAGCCGTCTTCCTTGTACCAGAGCGTGTGCATCGCGAGCCTTCAACAGC
BNN127938401	TTCCTGCTGAACCGCTCTTCCGATCTTTGTTAGTATGTTGTTGTTGTTGGACTGCGAGACTGGCTTGAGCTCGTATTGCCCAGTGCCTTGACCCCTCTTTCGAGGTCTTCCTTGTACCAGAGCGTGTGCATCGCGAGCCTTCAACAGC
BNN127938402	TTCCTGCTGAACCGCTCTTCCGATCTTTGTTAGTATGTTGTTGTTGTTGGACTGCGAGACTGGCTTGAGCTCGTATTGCCCAGTGCCTTGACCCCTCTTTCGAGGTCTTCCTTGTACCAGAGCGTGTGCATCGCGAGCCTTCAACAGC
TRINNN038411	TTCCTGCTGAACCGCTCTTCCGATCTTTGTTGTTAGTATGTTGTTGTTGTTGGACTGCGAGACTGGCTTGAGCTCGTATTGCCCAGTGCCTTGATCAATTTTTGATCTTCCTTGTACCAGAGCGTGTGCATCGCGAGCCTTCAACAGC
TRINNN038412	TTCCTGCTGAACCGCTCTTCCGATCTTTGTTGTTAGTATGTTGTTGTTGTTGGACTGCGAGACTGGCTTGAGCTCGTATTGCCCAGTGCCTTGATCAATTTTTGATCTTCCTTGTACCAGAGCGTGTGCATCGCGAGCCTTCAACAGC
TRINNN138421	TTCCTGCTGAACCGCTCTTCCGATCTTTGTTGTTAGTATGTTGTTGTTGTTGGACTGCGAGACTGGCTTGAGCTCGTATTGCCCAGTGCCTTGATCAAATTTTGATCTTCCTTGTACCAGAGCGTGTGCATCGCGAGCCTTCAACAGC
TRINNN138422	TTCCTGCTGAACCGCTCTTCCGATCTTTGTTGTTAGTATGTTGTTGTTGTTGGACTGCGAGACTGGCTTGAGCTCGTATTGCCCAGTGCCTTGATCAAATTTTGATCTTCCTTGTACCAGAGCGTGTGCATCGCGAGCCTTCAACAGC
TRINNN238431	TTCCTGCTGAACCGCTCTTCCGATCTTTGTTGTTAGTATGTTGTTGTTGTTGGACTGCGAGACTGGCTTGAGCTCGTATTGCCCAGTGCCTTGATCAAGTTTTGATCTTCCTTGTACCAGAGCGTGTGCATCGCGAGCCTTCAACAGC
TRINNN238432	TTCCTGCTGAACCGCTCTTCCGATCTTTGTTGTTAGTATGTTGTTGTTGTTGGACTGCGAGACTGGCTTGAGCTCGTATTGCCCAGTGCCTTGATCAAGTTTTGATCTTCCTTGTACCAGAGCGTGTGCATCGCGAGCCTTCAACAGC
TRINNN338441	TTCCTGCTGAACCGCTCTTCCGATCTTTGTTGTTAGTATGTTGTTGTTGTTGGACTGCGAGACTGGCTTGAGCTCGTATTGCCCAGTGCCTTGATCAACTTTTGATCTTCCTTGTACCAGAGCGTGTGCATCGCGAGCCTTCAACAGC
TRINNN338442	TTCCTGCTGAACCGCTCTTCCGATCTTTGTTGTTAGTATGTTGTTGTTGTTGGACTGCGAGACTGGCTTGAGCTCGTATTGCCCAGTGCCTTGATCAACTTTTGATCTTCCTTGTACCAGAGCGTGTGCATCGCGAGCCTTCAACAGC
TRINNN438451	TTCCTGCTGAACCGCTCTTCCGATCTTTGTTGTTAGTATGTTGTTGTTGTTGGACTGCGAGACTGGCTTGAGCTCGTATTGCCCAGTGCCTTGATCAATATTTGATCTTCCTTGTACCAGAGCGTGTGCATCGCGAGCCTTCAACAGC
TRINNN438452	TTCCTGCTGAACCGCTCTTCCGATCTTTGTTGTTAGTATGTTGTTGTTGTTGGACTGCGAGACTGGCTTGAGCTCGTATTGCCCAGTGCCTTGATCAATATTTGATCTTCCTTGTACCAGAGCGTGTGCATCGCGAGCCTTCAACAGC
TRINNN538461	TTCCTGCTGAACCGCTCTTCCGATCTTTGTTGTTAGTATGTTGTTGTTGTTGGACTGCGAGACTGGCTTGAGCTCGTATTGCCCAGTGCCTTGATCAAAATTTGATCTTCCTTGTACCAGAGCGTGTGCATCGCGAGCCTTCAACAGC
TRINNN538462	TTCCTGCTGAACCGCTCTTCCGATCTTTGTTGTTAGTATGTTGTTGTTGTTGGACTGCGAGACTGGCTTGAGCTCGTATTGCCCAGTGCCTTGATCAAAATTTGATCTTCCTTGTACCAGAGCGTGTGCATCGCGAGCCTTCAACAGC
TRINNN638471	TTCCTGCTGAACCGCTCTTCCGATCTTTGTTGTTAGTATGTTGTTGTTGTTGGACTGCGAGACTGGCTTGAGCTCGTATTGCCCAGTGCCTTGATCAAGATTTGATCTTCCTTGTACCAGAGCGTGTGCATCGCGAGCCTTCAACAGC
TRINNN638472	TTCCTGCTGAACCGCTCTTCCGATCTTTGTTGTTAGTATGTTGTTGTTGTTGGACTGCGAGACTGGCTTGAGCTCGTATTGCCCAGTGCCTTGATCAAGATTTGATCTTCCTTGTACCAGAGCGTGTGCATCGCGAGCCTTCAACAGC
TRINNN738481	TTCCTGCTGAACCGCTCTTCCGATCTTTGTTGTTAGTATGTTGTTGTTGTTGGACTGCGAGACTGGCTTGAGCTCGTATTGCCCAGTGCCTTGATCAACATTTGATCTTCCTTGTACCAGAGCGTGTGCATCGCGAGCCTTCAACAGC
TRINNN738482	TTCCTGCTGAACCGCTCTTCCGATCTTTGTTGTTAGTATGTTGTTGTTGTTGGACTGCGAGACTGGCTTGAGCTCGTATTGCCCAGTGCCTTGATCAACATTTGATCTTCCTTGTACCAGAGCGTGTGCATCGCGAGCCTTCAACAGC
TRINNN838491	TTCCTGCTGAACCGCTCTTCCGATCTTTGTTGTTAGTATGTTGTTGTTGTTGGACTGCGAGACTGGCTTGAGCTCGTATTGCCCAGTGCCTTGATCAATGTTTGATCTTCCTTGTACCAGAGCGTGTGCATCGCGAGCCTTCAACAGC
TRINNN838492	TTCCTGCTGAACCGCTCTTCCGATCTTTGTTGTTAGTATGTTGTTGTTGTTGGACTGCGAGACTGGCTTGAGCTCGTATTGCCCAGTGCCTTGATCAATGTTTGATCTTCCTTGTACCAGAGCGTGTGCATCGCGAGCCTTCAACAGC
TRINNN938501	TTCCTGCTGAACCGCTCTTCCGATCTTTGTTGTTAGTATGTTGTTGTTGTTGGACTGCGAGACTGGCTTGAGCTCGTATTGCCCAGTGCCTTGATCAAAGTTTGATCTTCCTTGTACCAGAGCGTGTGCATCGCGAGCCTTCAACAGC
TRINNN938502	TTCCTGCTGAACCGCTCTTCCGATCTTTGTTGTTAGTATGTTGTTGTTGTTGGACTGCGAGACTGGCTTGAGCTCGTATTGCCCAGTGCCTTGATCAAAGTTTGATCTTCCTTGTACCAGAGCGTGTGCATCGCGAGCCTTCAACAGC
TRINNN1038511	TTCCTGCTGAACCGCTCTTCCGATCTTTGTTGTTAGTATGTTGTTGTTGTTGGACTGCGAGACTGGCTTGAGCTCGTATTGCCCAGTGCCTTGATCAAGGTTTGATCTTCCTTGTACCAGAGCGTGTGCATCGCGAGCCTTCAACAGC
TRINNN1038512	TTCCTGCTGAACCGCTCTTCCGATCTTTGTTGTTAGTATGTTGTTGTTGTTGGACTGCGAGACTGGCTTGAGCTCGTATTGCCCAGTGCCTTGATCAAGGTTTGATCTTCCTTGTACCAGAGCGTGTGCATCGCGAGCCTTCAACAGC
TRINNN1138521	TTCCTGCTGAACCGCTCTTCCGATCTTTGTTGTTAGTATGTTGTTGTTGTTGGACTGCGAGACTGGCTTGAGCTCGTATTGCCCAGTGCCTTGATCAACGTTTGATCTTCCTTGTACCAGAGCGTGTGCATCGCGAGCCTTCAACAGC
TRINNN1138522	TTCCTGCTGAACCGCTCTTCCGATCTTTGTTGTTAGTATGTTGTTGTTGTTGGACTGCGAGACTGGCTTGAGCTCGTATTGCCCAGTGCCTTGATCAACGTTTGATCTTCCTTGTACCAGAGCGTGTGCATCGCGAGCCTTCAACAGC
TRINNN1238531	TTCCTGCTGAACCGCTCTTCCGATCTTTGTTGTTAGTATGTTGTTGTTGTTGGACTGCGAGACTGGCTTGAGCTCGTATTGCCCAGTGCCTTGATCAATCTTTGATCTTCCTTGTACCAGAGCGTGTGCATCGCGAGCCTTCAACAGC
TRINNN1238532	TTCCTGCTGAACCGCTCTTCCGATCTTTGTTGTTAGTATGTTGTTGTTGTTGGACTGCGAGACTGGCTTGAGCTCGTATTGCCCAGTGCCTTGATCAATCTTTGATCTTCCTTGTACCAGAGCGTGTGCATCGCGAGCCTTCAACAGC
TRINNN1338541	TTCCTGCTGAACCGCTCTTCCGATCTTTGTTGTTAGTATGTTGTTGTTGTTGGACTGCGAGACTGGCTTGAGCTCGTATTGCCCAGTGCCTTGATCAAACTTTGATCTTCCTTGTACCAGAGCGTGTGCATCGCGAGCCTTCAACAGC
TRINNN1338542	TTCCTGCTGAACCGCTCTTCCGATCTTTGTTGTTAGTATGTTGTTGTTGTTGGACTGCGAGACTGGCTTGAGCTCGTATTGCCCAGTGCCTTGATCAAACTTTGATCTTCCTTGTACCAGAGCGTGTGCATCGCGAGCCTTCAACAGC
TRINNN1438551	TTCCTGCTGAACCGCTCTTCCGATCTTTGTTGTTAGTATGTTGTTGTTGTTGGACTGCGAGACTGGCTTGAGCTCGTATTGCCCAGTGCCTTGATCAAGCTTTGATCTTCCTTGTACCAGAGCGTGTGCATCGCGAGCCTTCAACAGC
TRINNN1438552	TTCCTGCTGAACCGCTCTTCCGATCTTTGTTGTTAGTATGTTGTTGTTGTTGGACTGCGAGACTGGCTTGAGCTCGTATTGCCCAGTGCCTTGATCAAGCTTTGATCTTCCTTGTACCAGAGCGTGTGCATCGCGAGCCTTCAACAGC
TRINNN1538561	TTCCTGCTGAACCGCTCTTCCGATCTTTGTTGTTAGTATGTTGTTGTTGTTGGACTGCGAGACTGGCTTGAGCTCGTATTGCCCAGTGCCTTGATCAACCTTTGATCTTCCTTGTACCAGAGCGTGTGCATCGCGAGCCTTCAACAGC
TRINNN1538562	TTCCTGCTGAACCGCTCTTCCGATCTTTGTTGTTAGTATGTTGTTGTTGTTGGACTGCGAGACTGGCTTGAGCTCGTATTGCCCAGTGCCTTGATCAACCTTTGATCTTCCTTGTACCAGAGCGTGTGCATCGCGAGCCTTCAACAGC
TRINNN1638571	TTCCTGCTGAACCGCTCTTCCGATCTTTGTTGTTAGTATGTTGTTGTTGTTGGACTGCGAGACTGGCTTGAGCTCGTATTGCCCAGTGCCTTGATCAATTATTGATCTTCCTTGTACCAGAGCGTGTGCATCGCGAGCCTTCAACAGC
TRINNN1638572	TTCCTGCTGAACCGCTCTTCCGATCTTTGTTGTTAGTATGTTGTTGTTGTTGGACTGCGAGACTGGCTTGAGCTCGTATTGCCCAGTGCCTTGATCAATTATTGATCTTCCTTGTACCAGAGCGTGTGCATCGCGAGCCTTCAACAGC
TRINNN1738581	TTCCTGCTGAACCGCTCTTCCGATCTTTGTTGTTAGTATGTTGTTGTTGTTGGACTGCGAGACTGGCTTGAGCTCGTATTGCCCAGTGCCTTGATCAAATATTGATCTTCCTTGTACCAGAGCGTGTGCATCGCGAGCCTTCAACAGC
TRINNN1738582	TTCCTGCTGAACCGCTCTTCCGATCTTTGTTGTTAGTATGTTGTTGTTGTTGGACTGCGAGACTGGCTTGAGCTCGTATTGCCCAGTGCCTTGATCAAATATTGATCTTCCTTGTACCAGAGCGTGTGCATCGCGAGCCTTCAACAGC
TRINNN1838591	TTCCTGCTGAACCGCTCTTCCGATCTTTGTTGTTAGTATGTTGTTGTTGTTGGACTGCGAGACTGGCTTGAGCTCGTATTGCCCAGTGCCTTGATCAAGTATTGATCTTCCTTGTACCAGAGCGTGTGCATCGCGAGCCTTCAACAGC
TRINNN1838592	TTCCTGCTGAACCGCTCTTCCGATCTTTGTTGTTAGTATGTTGTTGTTGTTGGACTGCGAGACTGGCTTGAGCTCGTATTGCCCAGTGCCTTGATCAAGTATTGATCTTCCTTGTACCAGAGCGTGTGCATCGCGAGCCTTCAACAGC
TRINNN1938601	TTCCTGCTGAACCGCTCTTCCGATCTTTGTTGTTAGTATGTTGTTGTTGTTGGACTGCGAGACTGGCTTGAGCTCGTATTGCCCAGTGCCTTGATCAACTATTGATCTTCCTTGTACCAGAGCGTGTGCATCGCGAGCCTTCAACAGC
TRINNN1938602	TTCCTGCTGAACCGCTCTTCCGATCTTTGTTGTTAGTATGTTGTTGTTGTTGGACTGCGAGACTGGCTTGAGCTCGTATTGCCCAGTGCCTTGATCAACTATTGATCTTCCTTGTACCAGAGCGTGTGCATCGCGAGCCTTCAACAGC
TRINNN2038611	TTCCTGCTGAACCGCTCTTCCGATCTTTGTTGTTAGTATGTTGTTGTTGTTGGACTGCGAGACTGGCTTGAGCTCGTATTGCCCAGTGCCTTGATCAATAATTGATCTTCCTTGTACCAGAGCGTGTGCATCGCGAGCCTTCAACAGC
TRINNN2038612	TTCCTGCTGAACCGCTCTTCCGATCTTTGTTGTTAGTATGTTGTTGTTGTTGGACTGCGAGACTGGCTTGAGCTCGTATTGCCCAGTGCCTTGATCAATAATTGATCTTCCTTGTACCAGAGCGTGTGCATCGCGAGCCTTCAACAGC
TRINNN2138621	TTCCTGCTGAACCGCTCTTCCGATCTTTGTTGTTAGTATGTTGTTGTTGTTGGACTGCGAGACTGGCTTGAGCTCGTATTGCCCAGTGCCTTGATCAAAAATTGATCTTCCTTGTACCAGAGCGTGTGCATCGCGAGCCTTCAACAGC
TRINNN2138622	TTCCTGCTGAACCGCTCTTCCGATCTTTGTTGTTAGTATGTTGTTGTTGTTGGACTGCGAGACTGGCTTGAGCTCGTATTGCCCAGTGCCTTGATCAAAAATTGATCTTCCTTGTACCAGAGCGTGTGCATCGCGAGCCTTCAACAGC
TRINNN2238631	TTCCTGCTGAACCGCTCTTCCGATCTTTGTTGTTAGTATGTTGTTGTTGTTGGACTGCGAGACTGGCTTGAGCTCGTATTGCCCAGTGCCTTGATCAAGAATTGATCTTCCTTGTACCAGAGCGTGTGCATCGCGAGCCTTCAACAGC
TRINNN2238632	TTCCTGCTGAACCGCTCTTCCGATCTTTGTTGTTAGTATGTTGTTGTTGTTGGACTGCGAGACTGGCTTGAGCTCGTATTGCCCAGTGCCTTGATCAAGAATTGATCTTCCTTGTACCAGAGCGTGTGCATCGCGAGCCTTCAACAGC
TRINNN2338641	TTCCTGCTGAACCGCTCTTCCGATCTTTGTTGTTAGTATGTTGTTGTTGTTGGACTGCGAGACTGGCTTGAGCTCGTATTGCCCAGTGCCTTGATCAACAATTGATCTTCCTTGTACCAGAGCGTGTGCATCGCGAGCCTTCAACAGC
TRINNN2338642	TTCCTGCTGAACCGCTCTTCCGATCTTTGTTGTTAGTATGTTGTTGTTGTTGGACTGCGAGACTGGCTTGAGCTCGTATTGCCCAGTGCCTTGATCAACAATTGATCTTCCTTGTACCAGAGCGTGTGCATCGCGAGCCTTCAACAGC
TRINNN2438651	TTCCTGCTGAACCGCTCTTCCGATCTTTGTTGTTAGTATGTTGTTGTTGTTGGACTGCGAGACTGGCTTGAGCTCGTATTGCCCAGTGCCTTGATCAATGATTGATCTTCCTTGTACCAGAGCGTGTGCATCGCGAGCCTTCAACAGC
TRINNN2438652	TTCCTGCTGAACCGCTCTTCCGATCTTTGTTGTTAGTATGTTGTTGTTGTTGGACTGCGAGACTGGCTTGAGCTCGTATTGCCCAGTGCCTTGATCAATGATTGATCTTCCTTGTACCAGAGCGTGTGCATCGCGAGCCTTCAACAGC
TRINNN2538661	TTCCTGCTGAACCGCTCTTCCGATCTTTGTTGTTAGTATGTTGTTGTTGTTGGACTGCGAGACTGGCTTGAGCTCGTATTGCCCAGTGCCTTGATCAAAGATTGATCTTCCTTGTACCAGAGCGTGTGCATCGCGAGCCTTCAACAGC
TRINNN2538662	TTCCTGCTGAACCGCTCTTCCGATCTTTGTTGTTAGTATGTTGTTGTTGTTGGACTGCGAGACTGGCTTGAGCTCGTATTGCCCAGTGCCTTGATCAAAGATTGATCTTCCTTGTACCAGAGCGTGTGCATCGCGAGCCTTCAACAGC
TRINNN2638671	TTCCTGCTGAACCGCTCTTCCGATCTTTGTTGTTAGTATGTTGTTGTTGTTGGACTGCGAGACTGGCTTGAGCTCGTATTGCCCAGTGCCTTGATCAAGGATTGATCTTCCTTGTACCAGAGCGTGTGCATCGCGAGCCTTCAACAGC
TRINNN2638672	TTCCTGCTGAACCGCTCTTCCGATCTTTGTTGTTAGTATGTTGTTGTTGTTGGACTGCGAGACTGGCTTGAGCTCGTATTGCCCAGTGCCTTGATCAAGGATTGATCTTCCTTGTACCAGAGCGTGTGCATCGCGAGCCTTCAACAGC
TRINNN2738681	TTCCTGCTGAACCGCTCTTCCGATCTTTGTTGTTAGTATGTTGTTGTTGTTGGACTGCGAGACTGGCTTGAGCTCGTATTGCCCAGTGCCTTGATCAACGATTGATCTTCCTTGTACCAGAGCGTGTGCATCGCGAGCCTTCAACAGC
TRINNN2738682	TTCCTGCTGAACCGCTCTTCCGATCTTTGTTGTTAGTATGTTGTTGTTGTTGGACTGCGAGACTGGCTTGAGCTCGTATTGCCCAGTGCCTTGATCAACGATTGATCTTCCTTGTACCAGAGCGTGTGCATCGCGAGCCTTCAACAGC
TRINNN2838691	TTCCTGCTGAACCGCTCTTCCGATCTTTGTTGTTAGTATGTTGTTGTTGTTGGACTGCGAGACTGGCTTGAGCTCGTATTGCCCAGTGCCTTGATCAATCATTGATCTTCCTTGTACCAGAGCGTGTGCATCGCGAGCCTTCAACAGC
TRINNN2838692	TTCCTGCTGAACCGCTCTTCCGATCTTTGTTGTTAGTATGTTGTTGTTGTTGGACTGCGAGACTGGCTTGAGCTCGTATTGCCCAGTGCCTTGATCAATCATTGATCTTCCTTGTACCAGAGCGTGTGCATCGCGAGCCTTCAACAGC
TRINNN2938701	TTCCTGCTGAACCGCTCTTCCGATCTTTGTTGTTAGTATGTTGTTGTTGTTGGACTGCGAGACTGGCTTGAGCTCGTATTGCCCAGTGCCTTGATCAAACATTGATCTTCCTTGTACCAGAGCGTGTGCATCGCGAGCCTTCAACAGC
TRINNN2938702	TTCCTGCTGAACCGCTCTTCCGATCTTTGTTGTTAGTATGTTGTTGTTGTTGGACTGCGAGACTGGCTTGAGCTCGTATTGCCCAGTGCCTTGATCAAACATTGATCTTCCTTGTACCAGAGCGTGTGCATCGCGAGCCTTCAACAGC
TRINNN3038711	TTCCTGCTGAACCGCTCTTCCGATCTTTGTTGTTAGTATGTTGTTGTTGTTGGACTGCGAGACTGGCTTGAGCTCGTATTGCCCAGTGCCTTGATCAAGCATTGATCTTCCTTGTACCAGAGCGTGTGCATCGCGAGCCTTCAACAGC
TRINNN3038712	TTCCTGCTGAACCGCTCTTCCGATCTTTGTTGTTAGTATGTTGTTGTTGTTGGACTGCGAGACTGGCTTGAGCTCGTATTGCCCAGTGCCTTGATCAAGCATTGATCTTCCTTGTACCAGAGCGTGTGCATCGCGAGCCTTCAACAGC
TRINNN3138721	TTCCTGCTGAACCGCTCTTCCGATCTTTGTTGTTAGTATGTTGTTGTTGTTGGACTGCGAGACTGGCTTGAGCTCGTATTGCCCAGTGCCTTGATCAACCATTGATCTTCCTTGTACCAGAGCGTGTGCATCGCGAGCCTTCAACAGC
TRINNN3138722	TTCCTGCTGAACCGCTCTTCCGATCTTTGTTGTTAGTATGTTGTTGTTGTTGGACTGCGAGACTGGCTTGAGCTCGTATTGCCCAGTGCCTTGATCAACCATTGATCTTCCTTGTACCAGAGCGTGTGCATCGCGAGCCTTCAACAGC
TRINNN3238731	TTCCTGCTGAACCGCTCTTCCGATCTTTGTTGTTAGTATGTTGTTGTTGTTGGACTGCGAGACTGGCTTGAGCTCGTATTGCCCAGTGCCTTGATCAATTGTTGATCTTCCTTGTACCAGAGCGTGTGCATCGCGAGCCTTCAACAGC
TRINNN3238732	TTCCTGCTGAACCGCTCTTCCGATCTTTGTTGTTAGTATGTTGTTGTTGTTGGACTGCGAGACTGGCTTGAGCTCGTATTGCCCAGTGCCTTGATCAATTGTTGATCTTCCTTGTACCAGAGCGTGTGCATCGCGAGCCTTCAACAGC
TRINNN3338741	TTCCTGCTGAACCGCTCTTCCGATCTTTGTTGTTAGTATGTTGTTGTTGTTGGACTGCGAGACTGGCTTGAGCTCGTATTGCCCAGTGCCTTGATCAAATGTTGATCTTCCTTGTACCAGAGCGTGTGCATCGCGAGCCTTCAACAGC
TRINNN3338742	TTCCTGCTGAACCGCTCTTCCGATCTTTGTTGTTAGTATGTTGTTGTTGTTGGACTGCGAGACTGGCTTGAGCTCGTATTGCCCAGTGCCTTGATCAAATGTTGATCTTCCTTGTACCAGAGCGTGTGCATCGCGAGCCTTCAACAGC
TRINNN3438751	TTCCTGCTGAACCGCTCTTCCGATCTTTGTTGTTAGTATGTTGTTGTTGTTGGACTGCGAGACTGGCTTGAGCTCGTATTGCCCAGTGCCTTGATCAAGTGTTGATCTTCCTTGTACCAGAGCGTGTGCATCGCGAGCCTTCAACAGC
TRINNN3438752	TTCCTGCTGAACCGCTCTTCCGATCTTTGTTGTTAGTATGTTGTTGTTGTTGGACTGCGAGACTGGCTTGAGCTCGTATTGCCCAGTGCCTTGATCAAGTGTTGATCTTCCTTGTACCAGAGCGTGTGCATCGCGAGCCTTCAACAGC
TRINNN3538761	TTCCTGCTGAACCGCTCTTCCGATCTTTGTTGTTAGTATGTTGTTGTTGTTGGACTGCGAGACTGGCTTGAGCTCGTATTGCCCAGTGCCTTGATCAACTGTTGATCTTCCTTGTACCAGAGCGTGTGCATCGCGAGCCTTCAACAGC
TRINNN3538762	TTCCTGCTGAACCGCTCTTCCGATCTTTGTTGTTAGTATGTTGTTGTTGTTGGACTGCGAGACTGGCTTGAGCTCGTATTGCCCAGTGCCTTGATCAACTGTTGATCTTCCTTGTACCAGAGCGTGTGCATCGCGAGCCTTCAACAGC
TRINNN3638771	TTCCTGCTGAACCGCTCTTCCGATCTTTGTTGTTAGTATGTTGTTGTTGTTGGACTGCGAGACTGGCTTGAGCTCGTATTGCCCAGTGCCTTGATCAATAGTTGATCTTCCTTGTACCAGAGCGTGTGCATCGCGAGCCTTCAACAGC
TRINNN3638772	TTCCTGCTGAACCGCTCTTCCGATCTTTGTTGTTAGTATGTTGTTGTTGTTGGACTGCGAGACTGGCTTGAGCTCGTATTGCCCAGTGCCTTGATCAATAGTTGATCTTCCTTGTACCAGAGCGTGTGCATCGCGAGCCTTCAACAGC
TRINNN3738781	TTCCTGCTGAACCGCTCTTCCGATCTTTGTTGTTAGTATGTTGTTGTTGTTGGACTGCGAGACTGGCTTGAGCTCGTATTGCCCAGTGCCTTGATCAAAAGTTGATCTTCCTTGTACCAGAGCGTGTGCATCGCGAGCCTTCAACAGC
TRINNN3738782	TTCCTGCTGAACCGCTCTTCCGATCTTTGTTGTTAGTATGTTGTTGTTGTTGGACTGCGAGACTGGCTTGAGCTCGTATTGCCCAGTGCCTTGATCAAAAGTTGATCTTCCTTGTACCAGAGCGTGTGCATCGCGAGCCTTCAACAGC
TRINNN3838791	TTCCTGCTGAACCGCTCTTCCGATCTTTGTTGTTAGTATGTTGTTGTTGTTGGACTGCGAGACTGGCTTGAGCTCGTATTGCCCAGTGCCTTGATCAAGAGTTGATCTTCCTTGTACCAGAGCGTGTGCATCGCGAGCCTTCAACAGC
TRINNN3838792	TTCCTGCTGAACCGCTCTTCCGATCTTTGTTGTTAGTATGTTGTTGTTGTTGGACTGCGAGACTGGCTTGAGCTCGTATTGCCCAGTGCCTTGATCAAGAGTTGATCTTCCTTGTACCAGAGCGTGTGCATCGCGAGCCTTCAACAGC
TRINNN3938801	TTCCTGCTGAACCGCTCTTCCGATCTTTGTTGTTAGTATGTTGTTGTTGTTGGACTGCGAGACTGGCTTGAGCTCGTATTGCCCAGTGCCTTGATCAACAGTTGATCTTCCTTGTACCAGAGCGTGTGCATCGCGAGCCTTCAACAGC
TRINNN3938802	TTCCTGCTGAACCGCTCTTCCGATCTTTGTTGTTAGTATGTTGTTGTTGTTGGACTGCGAGACTGGCTTGAGCTCGTATTGCCCAGTGCCTTGATCAACAGTTGATCTTCCTTGTACCAGAGCGTGTGCATCGCGAGCCTTCAACAGC
TRINNN4038811	TTCCTGCTGAACCGCTCTTCCGATCTTTGTTGTTAGTATGTTGTTGTTGTTGGACTGCGAGACTGGCTTGAGCTCGTATTGCCCAGTGCCTTGATCAATGGTTGATCTTCCTTGTACCAGAGCGTGTGCATCGCGAGCCTTCAACAGC
TRINNN4038812	TTCCTGCTGAACCGCTCTTCCGATCTTTGTTGTTAGTATGTTGTTGTTGTTGGACTGCGAGACTGGCTTGAGCTCGTATTGCCCAGTGCCTTGATCAATGGTTGATCTTCCTTGTACCAGAGCGTGTGCATCGCGAGCCTTCAACAGC
TRINNN4138821	TTCCTGCTGAACCGCTCTTCCGATCTTTGTTGTTAGTATGTTGTTGTTGTTGGACTGCGAGACTGGCTTGAGCTCGTATTGCCCAGTGCCTTGATCAAAGGTTGATCTTCCTTGTACCAGAGCGTGTGCATCGCGAGCCTTCAACAGC
TRINNN4138822	TTCCTGCTGAACCGCTCTTCCGATCTTTGTTGTTAGTATGTTGTTGTTGTTGGACTGCGAGACTGGCTTGAGCTCGTATTGCCCAGTGCCTTGATCAAAGGTTGATCTTCCTTGTACCAGAGCGTGTGCATCGCGAGCCTTCAACAGC
TRINNN4238831	TTCCTGCTGAACCGCTCTTCCGATCTTTGTTGTTAGTATGTTGTTGTTGTTGGACTGCGAGACTGGCTTGAGCTCGTATTGCCCAGTGCCTTGATCAAGGGTTGATCTTCCTTGTACCAGAGCGTGTGCATCGCGAGCCTTCAACAGC
TRINNN4238832	TTCCTGCTGAACCGCTCTTCCGATCTTTGTTGTTAGTATGTTGTTGTTGTTGGACTGCGAGACTGGCTTGAGCTCGTATTGCCCAGTGCCTTGATCAAGGGTTGATCTTCCTTGTACCAGAGCGTGTGCATCGCGAGCCTTCAACAGC
TRINNN4338841	TTCCTGCTGAACCGCTCTTCCGATCTTTGTTGTTAGTATGTTGTTGTTGTTGGACTGCGAGACTGGCTTGAGCTCGTATTGCCCAGTGCCTTGATCAACGGTTGATCTTCCTTGTACCAGAGCGTGTGCATCGCGAGCCTTCAACAGC
TRINNN4338842	TTCCTGCTGAACCGCTCTTCCGATCTTTGTTGTTAGTATGTTGTTGTTGTTGGACTGCGAGACTGGCTTGAGCTCGTATTGCCCAGTGCCTTGATCAACGGTTGATCTTCCTTGTACCAGAGCGTGTGCATCGCGAGCCTTCAACAGC
TRINNN4438851	TTCCTGCTGAACCGCTCTTCCGATCTTTGTTGTTAGTATGTTGTTGTTGTTGGACTGCGAGACTGGCTTGAGCTCGTATTGCCCAGTGCCTTGATCAATCGTTGATCTTCCTTGTACCAGAGCGTGTGCATCGCGAGCCTTCAACAGC
TRINNN4438852	TTCCTGCTGAACCGCTCTTCCGATCTTTGTTGTTAGTATGTTGTTGTTGTTGGACTGCGAGACTGGCTTGAGCTCGTATTGCCCAGTGCCTTGATCAATCGTTGATCTTCCTTGTACCAGAGCGTGTGCATCGCGAGCCTTCAACAGC
TRINNN4538861	TTCCTGCTGAACCGCTCTTCCGATCTTTGTTGTTAGTATGTTGTTGTTGTTGGACTGCGAGACTGGCTTGAGCTCGTATTGCCCAGTGCCTTGATCAAACGTTGATCTTCCTTGTACCAGAGCGTGTGCATCGCGAGCCTTCAACAGC
TRINNN4538862	TTCCTGCTGAACCGCTCTTCCGATCTTTGTTGTTAGTATGTTGTTGTTGTTGGACTGCGAGACTGGCTTGAGCTCGTATTGCCCAGTGCCTTGATCAAACGTTGATCTTCCTTGTACCAGAGCGTGTGCATCGCGAGCCTTCAACAGC
TRINNN4638871	TTCCTGCTGAACCGCTCTTCCGATCTTTGTTGTTAGTATGTTGTTGTTGTTGGACTGCGAGACTGGCTTGAGCTCGTATTGCCCAGTGCCTTGATCAAGCGTTGATCTTCCTTGTACCAGAGCGTGTGCATCGCGAGCCTTCAACAGC
TRINNN4638872	TTCCTGCTGAACCGCTCTTCCGATCTTTGTTGTTAGTATGTTGTTGTTGTTGGACTGCGAGACTGGCTTGAGCTCGTATTGCCCAGTGCCTTGATCAAGCGTTGATCTTCCTTGTACCAGAGCGTGTGCATCGCGAGCCTTCAACAGC
TRINNN4738881	TTCCTGCTGAACCGCTCTTCCGATCTTTGTTGTTAGTATGTTGTTGTTGTTGGACTGCGAGACTGGCTTGAGCTCGTATTGCCCAGTGCCTTGATCAACCGTTGATCTTCCTTGTACCAGAGCGTGTGCATCGCGAGCCTTCAACAGC
TRINNN4738882	TTCCTGCTGAACCGCTCTTCCGATCTTTGTTGTTAGTATGTTGTTGTTGTTGGACTGCGAGACTGGCTTGAGCTCGTATTGCCCAGTGCCTTGATCAACCGTTGATCTTCCTTGTACCAGAGCGTGTGCATCGCGAGCCTTCAACAGC
TRINNN4838891	TTCCTGCTGAACCGCTCTTCCGATCTTTGTTGTTAGTATGTTGTTGTTGTTGGACTGCGAGACTGGCTTGAGCTCGTATTGCCCAGTGCCTTGATCAATTCTTGATCTTCCTTGTACCAGAGCGTGTGCATCGCGAGCCTTCAACAGC
TRINNN4838892	TTCCTGCTGAACCGCTCTTCCGATCTTTGTTGTTAGTATGTTGTTGTTGTTGGACTGCGAGACTGGCTTGAGCTCGTATTGCCCAGTGCCTTGATCAATTCTTGATCTTCCTTGTACCAGAGCGTGTGCATCGCGAGCCTTCAACAGC
TRINNN4938901	TTCCTGCTGAACCGCTCTTCCGATCTTTGTTGTTAGTATGTTGTTGTTGTTGGACTGCGAGACTGGCTTGAGCTCGTATTGCCCAGTGCCTTGATCAAATCTTGATCTTCCTTGTACCAGAGCGTGTGCATCGCGAGCCTTCAACAGC
TRINNN4938902	TTCCTGCTGAACCGCTCTTCCGATCTTTGTTGTTAGTATGTTGTTGTTGTTGGACTGCGAGACTGGCTTGAGCTCGTATTGCCCAGTGCCTTGATCAAATCTTGATCTTCCTTGTACCAGAGCGTGTGCATCGCGAGCCTTCAACAGC
TRINNN5038911	TTCCTGCTGAACCGCTCTTCCGATCTTTGTTGTTAGTATGTTGTTGTTGTTGGACTGCGAGACTGGCTTGAGCTCGTATTGCCCAGTGCCTTGATCAAGTCTTGATCTTCCTTGTACCAGAGCGTGTGCATCGCGAGCCTTCAACAGC
TRINNN5038912	TTCCTGCTGAACCGCTCTTCCGATCTTTGTTGTTAGTATGTTGTTGTTGTTGGACTGCGAGACTGGCTTGAGCTCGTATTGCCCAGTGCCTTGATCAAGTCTTGATCTTCCTTGTACCAGAGCGTGTGCATCGCGAGCCTTCAACAGC
TRINNN5138921	TTCCTGCTGAACCGCTCTTCCGATCTTTGTTGTTAGTATGTTGTTGTTGTTGGACTGCGAGACTGGCTTGAGCTCGTATTGCCCAGTGCCTTGATCAACTCTTGATCTTCCTTGTACCAGAGCGTGTGCATCGCGAGCCTTCAACAGC
TRINNN5138922	TTCCTGCTGAACCGCTCTTCCGATCTTTGTTGTTAGTATGTTGTTGTTGTTGGACTGCGAGACTGGCTTGAGCTCGTATTGCCCAGTGCCTTGATCAACTCTTGATCTTCCTTGTACCAGAGCGTGTGCATCGCGAGCCTTCAACAGC
TRINNN5238931	TTCCTGCTGAACCGCTCTTCCGATCTTTGTTGTTAGTATGTTGTTGTTGTTGGACTGCGAGACTGGCTTGAGCTCGTATTGCCCAGTGCCTTGATCAATACTTGATCTTCCTTGTACCAGAGCGTGTGCATCGCGAGCCTTCAACAGC
TRINNN5238932	TTCCTGCTGAACCGCTCTTCCGATCTTTGTTGTTAGTATGTTGTTGTTGTTGGACTGCGAGACTGGCTTGAGCTCGTATTGCCCAGTGCCTTGATCAATACTTGATCTTCCTTGTACCAGAGCGTGTGCATCGCGAGCCTTCAACAGC
TRINNN5338941	TTCCTGCTGAACCGCTCTTCCGATCTTTGTTGTTAGTATGTTGTTGTTGTTGGACTGCGAGACTGGCTTGAGCTCGTATTGCCCAGTGCCTTGATCAAAACTTGATCTTCCTTGTACCAGAGCGTGTGCATCGCGAGCCTTCAACAGC
TRINNN5338942	TTCCTGCTGAACCGCTCTTCCGATCTTTGTTGTTAGTATGTTGTTGTTGTTGGACTGCGAGACTGGCTTGAGCTCGTATTGCCCAGTGCCTTGATCAAAACTTGATCTTCCTTGTACCAGAGCGTGTGCATCGCGAGCCTTCAACAGC
TRINNN5438951	TTCCTGCTGAACCGCTCTTCCGATCTTTGTTGTTAGTATGTTGTTGTTGTTGGACTGCGAGACTGGCTTGAGCTCGTATTGCCCAGTGCCTTGATCAAGACTTGATCTTCCTTGTACCAGAGCGTGTGCATCGCGAGCCTTCAACAGC
TRINNN5438952	TTCCTGCTGAACCGCTCTTCCGATCTTTGTTGTTAGTATGTTGTTGTTGTTGGACTGCGAGACTGGCTTGAGCTCGTATTGCCCAGTGCCTTGATCAAGACTTGATCTTCCTTGTACCAGAGCGTGTGCATCGCGAGCCTTCAACAGC
TRINNN5538961	TTCCTGCTGAACCGCTCTTCCGATCTTTGTTGTTAGTATGTTGTTGTTGTTGGACTGCGAGACTGGCTTGAGCTCGTATTGCCCAGTGCCTTGATCAACACTTGATCTTCCTTGTACCAGAGCGTGTGCATCGCGAGCCTTCAACAGC
TRINNN5538962	TTCCTGCTGAACCGCTCTTCCGATCTTTGTTGTTAGTATGTTGTTGTTGTTGGACTGCGAGACTGGCTTGAGCTCGTATTGCCCAGTGCCTTGATCAACACTTGATCTTCCTTGTACCAGAGCGTGTGCATCGCGAGCCTTCAACAGC
TRINNN5638971	TTCCTGCTGAACCGCTCTTCCGATCTTTGTTGTTAGTATGTTGTTGTTGTTGGACTGCGAGACTGGCTTGAGCTCGTATTGCCCAGTGCCTTGATCAATGCTTGATCTTCCTTGTACCAGAGCGTGTGCATCGCGAGCCTTCAACAGC
TRINNN5638972	TTCCTGCTGAACCGCTCTTCCGATCTTTGTTGTTAGTATGTTGTTGTTGTTGGACTGCGAGACTGGCTTGAGCTCGTATTGCCCAGTGCCTTGATCAATGCTTGATCTTCCTTGTACCAGAGCGTGTGCATCGCGAGCCTTCAACAGC
TRINNN5738981	TTCCTGCTGAACCGCTCTTCCGATCTTTGTTGTTAGTATGTTGTTGTTGTTGGACTGCGAGACTGGCTTGAGCTCGTATTGCCCAGTGCCTTGATCAAAGCTTGATCTTCCTTGTACCAGAGCGTGTGCATCGCGAGCCTTCAACAGC
TRINNN5738982	TTCCTGCTGAACCGCTCTTCCGATCTTTGTTGTTAGTATGTTGTTGTTGTTGGACTGCGAGACTGGCTTGAGCTCGTATTGCCCAGTGCCTTGATCAAAGCTTGATCTTCCTTGTACCAGAGCGTGTGCATCGCGAGCCTTCAACAGC
TRINNN5838991	TTCCTGCTGAACCGCTCTTCCGATCTTTGTTGTTAGTATGTTGTTGTTGTTGGACTGCGAGACTGGCTTGAGCTCGTATTGCCCAGTGCCTTGATCAAGGCTTGATCTTCCTTGTACCAGAGCGTGTGCATCGCGAGCCTTCAACAGC
TRINNN5838992	TTCCTGCTGAACCGCTCTTCCGATCTTTGTTGTTAGTATGTTGTTGTTGTTGGACTGCGAGACTGGCTTGAGCTCGTATTGCCCAGTGCCTTGATCAAGGCTTGATCTTCCTTGTACCAGAGCGTGTGCATCGCGAGCCTTCAACAGC
TRINNN5939001	TTCCTGCTGAACCGCTCTTCCGATCTTTGTTGTTAGTATGTTGTTGTTGTTGGACTGCGAGACTGGCTTGAGCTCGTATTGCCCAGTGCCTTGATCAACGCTTGATCTTCCTTGTACCAGAGCGTGTGCATCGCGAGCCTTCAACAGC
TRINNN5939002	TTCCTGCTGAACCGCTCTTCCGATCTTTGTTGTTAGTATGTTGTTGTTGTTGGACTGCGAGACTGGCTTGAGCTCGTATTGCCCAGTGCCTTGATCAACGCTTGATCTTCCTTGTACCAGAGCGTGTGCATCGCGAGCCTTCAACAGC
TRINNN6039011	TTCCTGCTGAACCGCTCTTCCGATCTTTGTTGTTAGTATGTTGTTGTTGTTGGACTGCGAGACTGGCTTGAGCTCGTATTGCCCAGTGCCTTGATCAATCCTTGATCTTCCTTGTACCAGAGCGTGTGCATCGCGAGCCTTCAACAGC
TRINNN6039012	TTCCTGCTGAACCGCTCTTCCGATCTTTGTTGTTAGTATGTTGTTGTTGTTGGACTGCGAGACTGGCTTGAGCTCGTATTGCCCAGTGCCTTGATCAATCCTTGATCTTCCTTGTACCAGAGCGTGTGCATCGCGAGCCTTCAACAGC
TRINNN6139021	TTCCTGCTGAACCGCTCTTCCGATCTTTGTTGTTAGTATGTTGTTGTTGTTGGACTGCGAGACTGGCTTGAGCTCGTATTGCCCAGTGCCTTGATCAAACCTTGATCTTCCTTGTACCAGAGCGTGTGCATCGCGAGCCTTCAACAGC
TRINNN6139022	TTCCTGCTGAACCGCTCTTCCGATCTTTGTTGTTAGTATGTTGTTGTTGTTGGACTGCGAGACTGGCTTGAGCTCGTATTGCCCAGTGCCTTGATCAAACCTTGATCTTCCTTGTACCAGAGCGTGTGCATCGCGAGCCTTCAACAGC
TRINNN6239031	TTCCTGCTGAACCGCTCTTCCGATCTTTGTTGTTAGTATGTTGTTGTTGTTGGACTGCGAGACTGGCTTGAGCTCGTATTGCCCAGTGCCTTGATCAAGCCTTGATCTTCCTTGTACCAGAGCGTGTGCATCGCGAGCCTTCAACAGC
TRINNN6239032	TTCCTGCTGAACCGCTCTTCCGATCTTTGTTGTTAGTATGTTGTTGTTGTTGGACTGCGAGACTGGCTTGAGCTCGTATTGCCCAGTGCCTTGATCAAGCCTTGATCTTCCTTGTACCAGAGCGTGTGCATCGCGAGCCTTCAACAGC
TRINNN6339041	TTCCTGCTGAACCGCTCTTCCGATCTTTGTTGTTAGTATGTTGTTGTTGTTGGACTGCGAGACTGGCTTGAGCTCGTATTGCCCAGTGCCTTGATCAACCCTTGATCTTCCTTGTACCAGAGCGTGTGCATCGCGAGCCTTCAACAGC
TRINNN6339042	TTCCTGCTGAACCGCTCTTCCGATCTTTGTTGTTAGTATGTTGTTGTTGTTGGACTGCGAGACTGGCTTGAGCTCGTATTGCCCAGTGCCTTGATCAACCCTTGATCTTCCTTGTACCAGAGCGTGTGCATCGCGAGCCTTCAACAGC
TRINNN6439051	TTCCTGCTGAACCGCTCTTCCGATCTTTGTTGTTAGTATGTTGTTGTTGTTGGACTGCGAGACTGGCTTGAGCTCGTATTGCCCAGTGCCTTGATCATTTTATGATCTTCCTTGTACCAGAGCGTGTGCATCGCGAGCCTTCAACAGC
TRINNN6439052	TTCCTGCTGAACCGCTCTTCCGATCTTTGTTGTTAGTATGTTGTTGTTGTTGGACTGCGAGACTGGCTTGAGCTCGTATTGCCCAGTGCCTTGATCATTTTATGATCTTCCTTGTACCAGAGCGTGTGCATCGCGAGCCTTCAACAGC
TRINNN6539061	TTCCTGCTGAACCGCTCTTCCGATCTTTGTTGTTAGTATGTTGTTGTTGTTGGACTGCGAGACTGGCTTGAGCTCGTATTGCCCAGTGCCTTGATCATATTATGATCTTCCTTGTACCAGAGCGTGTGCATCGCGAGCCTTCAACAGC
TRINNN6539062	TTCCTGCTGAACCGCTCTTCCGATCTTTGTTGTTAGTATGTTGTTGTTGTTGGACTGCGAGACTGGCTTGAGCTCGTATTGCCCAGTGCCTTGATCATATTATGATCTTCCTTGTACCAGAGCGTGTGCATCGCGAGCCTTCAACAGC
TRINNN6639071	TTCCTGCTGAACCGCTCTTCCGATCTTTGTTGTTAGTATGTTGTTGTTGTTGGACTGCGAGACTGGCTTGAGCTCGTATTGCCCAGTGCCTTGATCATGTTATGATCTTCCTTGTACCAGAGCGTGTGCATCGCGAGCCTTCAACAGC
TRINNN6639072	TTCCTGCTGAACCGCTCTTCCGATCTTTGTTGTTAGTATGTTGTTGTTGTTGGACTGCGAGACTGGCTTGAGCTCGTATTGCCCAGTGCCTTGATCATGTTATGATCTTCCTTGTACCAGAGCGTGTGCATCGCGAGCCTTCAACAGC
TRINNN6739081	TTCCTGCTGAACCGCTCTTCCGATCTTTGTTGTTAGTATGTTGTTGTTGTTGGACTGCGAGACTGGCTTGAGCTCGTATTGCCCAGTGCCTTGATCATCTTATGATCTTCCTTGTACCAGAGCGTGTGCATCGCGAGCCTTCAACAGC
TRINNN6739082	TTCCTGCTGAACCGCTCTTCCGATCTTTGTTGTTAGTATGTTGTTGTTGTTGGACTGCGAGACTGGCTTGAGCTCGTATTGCCCAGTGCCTTGATCATCTTATGATCTTCCTTGTACCAGAGCGTGTGCATCGCGAGCCTTCAACAGC
TRINNN6839091	TTCCTGCTGAACCGCTCTTCCGATCTTTGTTGTTAGTATGTTGTTGTTGTTGGACTGCGAGACTGGCTTGAGCTCGTATTGCCCAGTGCCTTGATCATTATATGATCTTCCTTGTACCAGAGCGTGTGCATCGCGAGCCTTCAACAGC
TRINNN6839092	TTCCTGCTGAACCGCTCTTCCGATCTTTGTTGTTAGTATGTTGTTGTTGTTGGACTGCGAGACTGGCTTGAGCTCGTATTGCCCAGTGCCTTGATCATTATATGATCTTCCTTGTACCAGAGCGTGTGCATCGCGAGCCTTCAACAGC
TRINNN6939101	TTCCTGCTGAACCGCTCTTCCGATCTTTGTTGTTAGTATGTTGTTGTTGTTGGACTGCGAGACTGGCTTGAGCTCGTATTGCCCAGTGCCTTGATCATAATATGATCTTCCTTGTACCAGAGCGTGTGCATCGCGAGCCTTCAACAGC
TRINNN6939102	TTCCTGCTGAACCGCTCTTCCGATCTTTGTTGTTAGTATGTTGTTGTTGTTGGACTGCGAGACTGGCTTGAGCTCGTATTGCCCAGTGCCTTGATCATAATATGATCTTCCTTGTACCAGAGCGTGTGCATCGCGAGCCTTCAACAGC
TRINNN7039111	TTCCTGCTGAACCGCTCTTCCGATCTTTGTTGTTAGTATGTTGTTGTTGTTGGACTGCGAGACTGGCTTGAGCTCGTATTGCCCAGTGCCTTGATCATGATATGATCTTCCTTGTACCAGAGCGTGTGCATCGCGAGCCTTCAACAGC
TRINNN7039112	TTCCTGCTGAACCGCTCTTCCGATCTTTGTTGTTAGTATGTTGTTGTTGTTGGACTGCGAGACTGGCTTGAGCTCGTATTGCCCAGTGCCTTGATCATGATATGATCTTCCTTGTACCAGAGCGTGTGCATCGCGAGCCTTCAACAGC
TRINNN7139121	TTCCTGCTGAACCGCTCTTCCGATCTTTGTTGTTAGTATGTTGTTGTTGTTGGACTGCGAGACTGGCTTGAGCTCGTATTGCCCAGTGCCTTGATCATCATATGATCTTCCTTGTACCAGAGCGTGTGCATCGCGAGCCTTCAACAGC
TRINNN7139122	TTCCTGCTGAACCGCTCTTCCGATCTTTGTTGTTAGTATGTTGTTGTTGTTGGACTGCGAGACTGGCTTGAGCTCGTATTGCCCAGTGCCTTGATCATCATATGATCTTCCTTGTACCAGAGCGTGTGCATCGCGAGCCTTCAACAGC
TRINNN7239131	TTCCTGCTGAACCGCTCTTCCGATCTTTGTTGTTAGTATGTTGTTGTTGTTGGACTGCGAGACTGGCTTGAGCTCGTATTGCCCAGTGCCTTGATCATTGTATGATCTTCCTTGTACCAGAGCGTGTGCATCGCGAGCCTTCAACAGC
TRINNN7239132	TTCCTGCTGAACCGCTCTTCCGATCTTTGTTGTTAGTATGTTGTTGTTGTTGGACTGCGAGACTGGCTTGAGCTCGTATTGCCCAGTGCCTTGATCATTGTATGATCTTCCTTGTACCAGAGCGTGTGCATCGCGAGCCTTCAACAGC
TRINNN7339141	TTCCTGCTGAACCGCTCTTCCGATCTTTGTTGTTAGTATGTTGTTGTTGTTGGACTGCGAGACTGGCTTGAGCTCGTATTGCCCAGTGCCTTGATCATAGTATGATCTTCCTTGTACCAGAGCGTGTGCATCGCGAGCCTTCAACAGC
TRINNN7339142	TTCCTGCTGAACCGCTCTTCCGATCTTTGTTGTTAGTATGTTGTTGTTGTTGGACTGCGAGACTGGCTTGAGCTCGTATTGCCCAGTGCCTTGATCATAGTATGATCTTCCTTGTACCAGAGCGTGTGCATCGCGAGCCTTCAACAGC
TRINNN7439151	TTCCTGCTGAACCGCTCTTCCGATCTTTGTTGTTAGTATGTTGTTGTTGTTGGACTGCGAGACTGGCTTGAGCTCGTATTGCCCAGTGCCTTGATCATGGTATGATCTTCCTTGTACCAGAGCGTGTGCATCGCGAGCCTTCAACAGC
TRINNN7439152	TTCCTGCTGAACCGCTCTTCCGATCTTTGTTGTTAGTATGTTGTTGTTGTTGGACTGCGAGACTGGCTTGAGCTCGTATTGCCCAGTGCCTTGATCATGGTATGATCTTCCTTGTACCAGAGCGTGTGCATCGCGAGCCTTCAACAGC
TRINNN7539161	TTCCTGCTGAACCGCTCTTCCGATCTTTGTTGTTAGTATGTTGTTGTTGTTGGACTGCGAGACTGGCTTGAGCTCGTATTGCCCAGTGCCTTGATCATCGTATGATCTTCCTTGTACCAGAGCGTGTGCATCGCGAGCCTTCAACAGC
TRINNN7539162	TTCCTGCTGAACCGCTCTTCCGATCTTTGTTGTTAGTATGTTGTTGTTGTTGGACTGCGAGACTGGCTTGAGCTCGTATTGCCCAGTGCCTTGATCATCGTATGATCTTCCTTGTACCAGAGCGTGTGCATCGCGAGCCTTCAACAGC
TRINNN7639171	TTCCTGCTGAACCGCTCTTCCGATCTTTGTTGTTAGTATGTTGTTGTTGTTGGACTGCGAGACTGGCTTGAGCTCGTATTGCCCAGTGCCTTGATCATTCTATGATCTTCCTTGTACCAGAGCGTGTGCATCGCGAGCCTTCAACAGC
TRINNN7639172	TTCCTGCTGAACCGCTCTTCCGATCTTTGTTGTTAGTATGTTGTTGTTGTTGGACTGCGAGACTGGCTTGAGCTCGTATTGCCCAGTGCCTTGATCATTCTATGATCTTCCTTGTACCAGAGCGTGTGCATCGCGAGCCTTCAACAGC
TRINNN7739181	TTCCTGCTGAACCGCTCTTCCGATCTTTGTTGTTAGTATGTTGTTGTTGTTGGACTGCGAGACTGGCTTGAGCTCGTATTGCCCAGTGCCTTGATCATACTATGATCTTCCTTGTACCAGAGCGTGTGCATCGCGAGCCTTCAACAGC
TRINNN7739182	TTCCTGCTGAACCGCTCTTCCGATCTTTGTTGTTAGTATGTTGTTGTTGTTGGACTGCGAGACTGGCTTGAGCTCGTATTGCCCAGTGCCTTGATCATACTATGATCTTCCTTGTACCAGAGCGTGTGCATCGCGAGCCTTCAACAGC
TRINNN7839191	TTCCTGCTGAACCGCTCTTCCGATCTTTGTTGTTAGTATGTTGTTGTTGTTGGACTGCGAGACTGGCTTGAGCTCGTATTGCCCAGTGCCTTGATCATGCTATGATCTTCCTTGTACCAGAGCGTGTGCATCGCGAGCCTTCAACAGC
TRINNN7839192	TTCCTGCTGAACCGCTCTTCCGATCTTTGTTGTTAGTATGTTGTTGTTGTTGGACTGCGAGACTGGCTTGAGCTCGTATTGCCCAGTGCCTTGATCATGCTATGATCTTCCTTGTACCAGAGCGTGTGCATCGCGAGCCTTCAACAGC
TRINNN7939201	TTCCTGCTGAACCGCTCTTCCGATCTTTGTTGTTAGTATGTTGTTGTTGTTGGACTGCGAGACTGGCTTGAGCTCGTATTGCCCAGTGCCTTGATCATCCTATGATCTTCCTTGTACCAGAGCGTGTGCATCGCGAGCCTTCAACAGC
TRINNN7939202	TTCCTGCTGAACCGCTCTTCCGATCTTTGTTGTTAGTATGTTGTTGTTGTTGGACTGCGAGACTGGCTTGAGCTCGTATTGCCCAGTGCCTTGATCATCCTATGATCTTCCTTGTACCAGAGCGTGTGCATCGCGAGCCTTCAACAGC
TRINNN8039211	TTCCTGCTGAACCGCTCTTCCGATCTTTGTTGTTAGTATGTTGTTGTTGTTGGACTGCGAGACTGGCTTGAGCTCGTATTGCCCAGTGCCTTGATCATTTAATGATCTTCCTTGTACCAGAGCGTGTGCATCGCGAGCCTTCAACAGC
TRINNN8039212	TTCCTGCTGAACCGCTCTTCCGATCTTTGTTGTTAGTATGTTGTTGTTGTTGGACTGCGAGACTGGCTTGAGCTCGTATTGCCCAGTGCCTTGATCATTTAATGATCTTCCTTGTACCAGAGCGTGTGCATCGCGAGCCTTCAACAGC
TRINNN8139221	TTCCTGCTGAACCGCTCTTCCGATCTTTGTTGTTAGTATGTTGTTGTTGTTGGACTGCGAGACTGGCTTGAGCTCGTATTGCCCAGTGCCTTGATCATATAATGATCTTCCTTGTACCAGAGCGTGTGCATCGCGAGCCTTCAACAGC
TRINNN8139222	TTCCTGCTGAACCGCTCTTCCGATCTTTGTTGTTAGTATGTTGTTGTTGTTGGACTGCGAGACTGGCTTGAGCTCGTATTGCCCAGTGCCTTGATCATATAATGATCTTCCTTGTACCAGAGCGTGTGCATCGCGAGCCTTCAACAGC
TRINNN8239231	TTCCTGCTGAACCGCTCTTCCGATCTTTGTTGTTAGTATGTTGTTGTTGTTGGACTGCGAGACTGGCTTGAGCTCGTATTGCCCAGTGCCTTGATCATGTAATGATCTTCCTTGTACCAGAGCGTGTGCATCGCGAGCCTTCAACAGC
TRINNN8239232	TTCCTGCTGAACCGCTCTTCCGATCTTTGTTGTTAGTATGTTGTTGTTGTTGGACTGCGAGACTGGCTTGAGCTCGTATTGCCCAGTGCCTTGATCATGTAATGATCTTCCTTGTACCAGAGCGTGTGCATCGCGAGCCTTCAACAGC
TRINNN8339241	TTCCTGCTGAACCGCTCTTCCGATCTTTGTTGTTAGTATGTTGTTGTTGTTGGACTGCGAGACTGGCTTGAGCTCGTATTGCCCAGTGCCTTGATCATCTAATGATCTTCCTTGTACCAGAGCGTGTGCATCGCGAGCCTTCAACAGC
TRINNN8339242	TTCCTGCTGAACCGCTCTTCCGATCTTTGTTGTTAGTATGTTGTTGTTGTTGGACTGCGAGACTGGCTTGAGCTCGTATTGCCCAGTGCCTTGATCATCTAATGATCTTCCTTGTACCAGAGCGTGTGCATCGCGAGCCTTCAACAGC
TRINNN8439251	TTCCTGCTGAACCGCTCTTCCGATCTTTGTTGTTAGTATGTTGTTGTTGTTGGACTGCGAGACTGGCTTGAGCTCGTATTGCCCAGTGCCTTGATCATTAAATGATCTTCCTTGTACCAGAGCGTGTGCATCGCGAGCCTTCAACAGC
TRINNN8439252	TTCCTGCTGAACCGCTCTTCCGATCTTTGTTGTTAGTATGTTGTTGTTGTTGGACTGCGAGACTGGCTTGAGCTCGTATTGCCCAGTGCCTTGATCATTAAATGATCTTCCTTGTACCAGAGCGTGTGCATCGCGAGCCTTCAACAGC
TRINNN8539261	TTCCTGCTGAACCGCTCTTCCGATCTTTGTTGTTAGTATGTTGTTGTTGTTGGACTGCGAGACTGGCTTGAGCTCGTATTGCCCAGTGCCTTGATCATAAAATGATCTTCCTTGTACCAGAGCGTGTGCATCGCGAGCCTTCAACAGC
TRINNN8539262	TTCCTGCTGAACCGCTCTTCCGATCTTTGTTGTTAGTATGTTGTTGTTGTTGGACTGCGAGACTGGCTTGAGCTCGTATTGCCCAGTGCCTTGATCATAAAATGATCTTCCTTGTACCAGAGCGTGTGCATCGCGAGCCTTCAACAGC
TRINNN8639271	TTCCTGCTGAACCGCTCTTCCGATCTTTGTTGTTAGTATGTTGTTGTTGTTGGACTGCGAGACTGGCTTGAGCTCGTATTGCCCAGTGCCTTGATCATGAAATGATCTTCCTTGTACCAGAGCGTGTGCATCGCGAGCCTTCAACAGC
TRINNN8639272	TTCCTGCTGAACCGCTCTTCCGATCTTTGTTGTTAGTATGTTGTTGTTGTTGGACTGCGAGACTGGCTTGAGCTCGTATTGCCCAGTGCCTTGATCATGAAATGATCTTCCTTGTACCAGAGCGTGTGCATCGCGAGCCTTCAACAGC
TRINNN8739281	TTCCTGCTGAACCGCTCTTCCGATCTTTGTTGTTAGTATGTTGTTGTTGTTGGACTGCGAGACTGGCTTGAGCTCGTATTGCCCAGTGCCTTGATCATCAAATGATCTTCCTTGTACCAGAGCGTGTGCATCGCGAGCCTTCAACAGC
TRINNN8739282	TTCCTGCTGAACCGCTCTTCCGATCTTTGTTGTTAGTATGTTGTTGTTGTTGGACTGCGAGACTGGCTTGAGCTCGTATTGCCCAGTGCCTTGATCATCAAATGATCTTCCTTGTACCAGAGCGTGTGCATCGCGAGCCTTCAACAGC
TRINNN8839291	TTCCTGCTGAACCGCTCTTCCGATCTTTGTTGTTAGTATGTTGTTGTTGTTGGACTGCGAGACTGGCTTGAGCTCGTATTGCCCAGTGCCTTGATCATTGAATGATCTTCCTTGTACCAGAGCGTGTGCATCGCGAGCCTTCAACAGC
TRINNN8839292	TTCCTGCTGAACCGCTCTTCCGATCTTTGTTGTTAGTATGTTGTTGTTGTTGGACTGCGAGACTGGCTTGAGCTCGTATTGCCCAGTGCCTTGATCATTGAATGATCTTCCTTGTACCAGAGCGTGTGCATCGCGAGCCTTCAACAGC
TRINNN8939301	TTCCTGCTGAACCGCTCTTCCGATCTTTGTTGTTAGTATGTTGTTGTTGTTGGACTGCGAGACTGGCTTGAGCTCGTATTGCCCAGTGCCTTGATCATAGAATGATCTTCCTTGTACCAGAGCGTGTGCATCGCGAGCCTTCAACAGC
TRINNN8939302	TTCCTGCTGAACCGCTCTTCCGATCTTTGTTGTTAGTATGTTGTTGTTGTTGGACTGCGAGACTGGCTTGAGCTCGTATTGCCCAGTGCCTTGATCATAGAATGATCTTCCTTGTACCAGAGCGTGTGCATCGCGAGCCTTCAACAGC
TRINNN9039311	TTCCTGCTGAACCGCTCTTCCGATCTTTGTTGTTAGTATGTTGTTGTTGTTGGACTGCGAGACTGGCTTGAGCTCGTATTGCCCAGTGCCTTGATCATGGAATGATCTTCCTTGTACCAGAGCGTGTGCATCGCGAGCCTTCAACAGC
TRINNN9039312	TTCCTGCTGAACCGCTCTTCCGATCTTTGTTGTTAGTATGTTGTTGTTGTTGGACTGCGAGACTGGCTTGAGCTCGTATTGCCCAGTGCCTTGATCATGGAATGATCTTCCTTGTACCAGAGCGTGTGCATCGCGAGCCTTCAACAGC
TRINNN9139321	TTCCTGCTGAACCGCTCTTCCGATCTTTGTTGTTAGTATGTTGTTGTTGTTGGACTGCGAGACTGGCTTGAGCTCGTATTGCCCAGTGCCTTGATCATCGAATGATCTTCCTTGTACCAGAGCGTGTGCATCGCGAGCCTTCAACAGC
TRINNN9139322	TTCCTGCTGAACCGCTCTTCCGATCTTTGTTGTTAGTATGTTGTTGTTGTTGGACTGCGAGACTGGCTTGAGCTCGTATTGCCCAGTGCCTTGATCATCGAATGATCTTCCTTGTACCAGAGCGTGTGCATCGCGAGCCTTCAACAGC
TRINNN9239331	TTCCTGCTGAACCGCTCTTCCGATCTTTGTTGTTAGTATGTTGTTGTTGTTGGACTGCGAGACTGGCTTGAGCTCGTATTGCCCAGTGCCTTGATCATTCAATGATCTTCCTTGTACCAGAGCGTGTGCATCGCGAGCCTTCAACAGC
TRINNN9239332	TTCCTGCTGAACCGCTCTTCCGATCTTTGTTGTTAGTATGTTGTTGTTGTTGGACTGCGAGACTGGCTTGAGCTCGTATTGCCCAGTGCCTTGATCATTCAATGATCTTCCTTGTACCAGAGCGTGTGCATCGCGAGCCTTCAACAGC
TRINNN9339341	TTCCTGCTGAACCGCTCTTCCGATCTTTGTTGTTAGTATGTTGTTGTTGTTGGACTGCGAGACTGGCTTGAGCTCGTATTGCCCAGTGCCTTGATCATACAATGATCTTCCTTGTACCAGAGCGTGTGCATCGCGAGCCTTCAACAGC
TRINNN9339342	TTCCTGCTGAACCGCTCTTCCGATCTTTGTTGTTAGTATGTTGTTGTTGTTGGACTGCGAGACTGGCTTGAGCTCGTATTGCCCAGTGCCTTGATCATACAATGATCTTCCTTGTACCAGAGCGTGTGCATCGCGAGCCTTCAACAGC
TRINNN9439351	TTCCTGCTGAACCGCTCTTCCGATCTTTGTTGTTAGTATGTTGTTGTTGTTGGACTGCGAGACTGGCTTGAGCTCGTATTGCCCAGTGCCTTGATCATGCAATGATCTTCCTTGTACCAGAGCGTGTGCATCGCGAGCCTTCAACAGC
TRINNN9439352	TTCCTGCTGAACCGCTCTTCCGATCTTTGTTGTTAGTATGTTGTTGTTGTTGGACTGCGAGACTGGCTTGAGCTCGTATTGCCCAGTGCCTTGATCATGCAATGATCTTCCTTGTACCAGAGCGTGTGCATCGCGAGCCTTCAACAGC
TRINNN9539361	TTCCTGCTGAACCGCTCTTCCGATCTTTGTTGTTAGTATGTTGTTGTTGTTGGACTGCGAGACTGGCTTGAGCTCGTATTGCCCAGTGCCTTGATCATCCAATGATCTTCCTTGTACCAGAGCGTGTGCATCGCGAGCCTTCAACAGC
TRINNN9539362	TTCCTGCTGAACCGCTCTTCCGATCTTTGTTGTTAGTATGTTGTTGTTGTTGGACTGCGAGACTGGCTTGAGCTCGTATTGCCCAGTGCCTTGATCATCCAATGATCTTCCTTGTACCAGAGCGTGTGCATCGCGAGCCTTCAACAGC
TRINNN9639371	TTCCTGCTGAACCGCTCTTCCGATCTTTGTTGTTAGTATGTTGTTGTTGTTGGACTGCGAGACTGGCTTGAGCTCGTATTGCCCAGTGCCTTGATCATTTGATGATCTTCCTTGTACCAGAGCGTGTGCATCGCGAGCCTTCAACAGC
TRINNN9639372	TTCCTGCTGAACCGCTCTTCCGATCTTTGTTGTTAGTATGTTGTTGTTGTTGGACTGCGAGACTGGCTTGAGCTCGTATTGCCCAGTGCCTTGATCATTTGATGATCTTCCTTGTACCAGAGCGTGTGCATCGCGAGCCTTCAACAGC
TRINNN9739381	TTCCTGCTGAACCGCTCTTCCGATCTTTGTTGTTAGTATGTTGTTGTTGTTGGACTGCGAGACTGGCTTGAGCTCGTATTGCCCAGTGCCTTGATCATATGATGATCTTCCTTGTACCAGAGCGTGTGCATCGCGAGCCTTCAACAGC
TRINNN9739382	TTCCTGCTGAACCGCTCTTCCGATCTTTGTTGTTAGTATGTTGTTGTTGTTGGACTGCGAGACTGGCTTGAGCTCGTATTGCCCAGTGCCTTGATCATATGATGATCTTCCTTGTACCAGAGCGTGTGCATCGCGAGCCTTCAACAGC
TRINNN9839391	TTCCTGCTGAACCGCTCTTCCGATCTTTGTTGTTAGTATGTTGTTGTTGTTGGACTGCGAGACTGGCTTGAGCTCGTATTGCCCAGTGCCTTGATCATGTGATGATCTTCCTTGTACCAGAGCGTGTGCATCGCGAGCCTTCAACAGC
TRINNN9839392	TTCCTGCTGAACCGCTCTTCCGATCTTTGTTGTTAGTATGTTGTTGTTGTTGGACTGCGAGACTGGCTTGAGCTCGTATTGCCCAGTGCCTTGATCATGTGATGATCTTCCTTGTACCAGAGCGTGTGCATCGCGAGCCTTCAACAGC
TRINNN9939401	TTCCTGCTGAACCGCTCTTCCGATCTTTGTTGTTAGTATGTTGTTGTTGTTGGACTGCGAGACTGGCTTGAGCTCGTATTGCCCAGTGCCTTGATCATCTGATGATCTTCCTTGTACCAGAGCGTGTGCATCGCGAGCCTTCAACAGC
TRINNN9939402	TTCCTGCTGAACCGCTCTTCCGATCTTTGTTGTTAGTATGTTGTTGTTGTTGGACTGCGAGACTGGCTTGAGCTCGTATTGCCCAGTGCCTTGATCATCTGATGATCTTCCTTGTACCAGAGCGTGTGCATCGCGAGCCTTCAACAGC
TRINNN10039411	TTCCTGCTGAACCGCTCTTCCGATCTTTGTTGTTAGTATGTTGTTGTTGTTGGACTGCGAGACTGGCTTGAGCTCGTATTGCCCAGTGCCTTGATCATTAGATGATCTTCCTTGTACCAGAGCGTGTGCATCGCGAGCCTTCAACAGC
TRINNN10039412	TTCCTGCTGAACCGCTCTTCCGATCTTTGTTGTTAGTATGTTGTTGTTGTTGGACTGCGAGACTGGCTTGAGCTCGTATTGCCCAGTGCCTTGATCATTAGATGATCTTCCTTGTACCAGAGCGTGTGCATCGCGAGCCTTCAACAGC
TRINNN10139421	TTCCTGCTGAACCGCTCTTCCGATCTTTGTTGTTAGTATGTTGTTGTTGTTGGACTGCGAGACTGGCTTGAGCTCGTATTGCCCAGTGCCTTGATCATAAGATGATCTTCCTTGTACCAGAGCGTGTGCATCGCGAGCCTTCAACAGC
TRINNN10139422	TTCCTGCTGAACCGCTCTTCCGATCTTTGTTGTTAGTATGTTGTTGTTGTTGGACTGCGAGACTGGCTTGAGCTCGTATTGCCCAGTGCCTTGATCATAAGATGATCTTCCTTGTACCAGAGCGTGTGCATCGCGAGCCTTCAACAGC
TRINNN10239431	TTCCTGCTGAACCGCTCTTCCGATCTTTGTTGTTAGTATGTTGTTGTTGTTGGACTGCGAGACTGGCTTGAGCTCGTATTGCCCAGTGCCTTGATCATGAGATGATCTTCCTTGTACCAGAGCGTGTGCATCGCGAGCCTTCAACAGC
TRINNN10239432	TTCCTGCTGAACCGCTCTTCCGATCTTTGTTGTTAGTATGTTGTTGTTGTTGGACTGCGAGACTGGCTTGAGCTCGTATTGCCCAGTGCCTTGATCATGAGATGATCTTCCTTGTACCAGAGCGTGTGCATCGCGAGCCTTCAACAGC
TRINNN10339441	TTCCTGCTGAACCGCTCTTCCGATCTTTGTTGTTAGTATGTTGTTGTTGTTGGACTGCGAGACTGGCTTGAGCTCGTATTGCCCAGTGCCTTGATCATCAGATGATCTTCCTTGTACCAGAGCGTGTGCATCGCGAGCCTTCAACAGC
TRINNN10339442	TTCCTGCTGAACCGCTCTTCCGATCTTTGTTGTTAGTATGTTGTTGTTGTTGGACTGCGAGACTGGCTTGAGCTCGTATTGCCCAGTGCCTTGATCATCAGATGATCTTCCTTGTACCAGAGCGTGTGCATCGCGAGCCTTCAACAGC
TRINNN10439451	TTCCTGCTGAACCGCTCTTCCGATCTTTGTTGTTAGTATGTTGTTGTTGTTGGACTGCGAGACTGGCTTGAGCTCGTATTGCCCAGTGCCTTGATCATTGGATGATCTTCCTTGTACCAGAGCGTGTGCATCGCGAGCCTTCAACAGC
TRINNN10439452	TTCCTGCTGAACCGCTCTTCCGATCTTTGTTGTTAGTATGTTGTTGTTGTTGGACTGCGAGACTGGCTTGAGCTCGTATTGCCCAGTGCCTTGATCATTGGATGATCTTCCTTGTACCAGAGCGTGTGCATCGCGAGCCTTCAACAGC
TRINNN10539461	TTCCTGCTGAACCGCTCTTCCGATCTTTGTTGTTAGTATGTTGTTGTTGTTGGACTGCGAGACTGGCTTGAGCTCGTATTGCCCAGTGCCTTGATCATAGGATGATCTTCCTTGTACCAGAGCGTGTGCATCGCGAGCCTTCAACAGC
TRINNN10539462	TTCCTGCTGAACCGCTCTTCCGATCTTTGTTGTTAGTATGTTGTTGTTGTTGGACTGCGAGACTGGCTTGAGCTCGTATTGCCCAGTGCCTTGATCATAGGATGATCTTCCTTGTACCAGAGCGTGTGCATCGCGAGCCTTCAACAGC
TRINNN10639471	TTCCTGCTGAACCGCTCTTCCGATCTTTGTTGTTAGTATGTTGTTGTTGTTGGACTGCGAGACTGGCTTGAGCTCGTATTGCCCAGTGCCTTGATCATGGGATGATCTTCCTTGTACCAGAGCGTGTGCATCGCGAGCCTTCAACAGC
TRINNN10639472	TTCCTGCTGAACCGCTCTTCCGATCTTTGTTGTTAGTATGTTGTTGTTGTTGGACTGCGAGACTGGCTTGAGCTCGTATTGCCCAGTGCCTTGATCATGGGATGATCTTCCTTGTACCAGAGCGTGTGCATCGCGAGCCTTCAACAGC
TRINNN10739481	TTCCTGCTGAACCGCTCTTCCGATCTTTGTTGTTAGTATGTTGTTGTTGTTGGACTGCGAGACTGGCTTGAGCTCGTATTGCCCAGTGCCTTGATCATCGGATGATCTTCCTTGTACCAGAGCGTGTGCATCGCGAGCCTTCAACAGC
TRINNN10739482	TTCCTGCTGAACCGCTCTTCCGATCTTTGTTGTTAGTATGTTGTTGTTGTTGGACTGCGAGACTGGCTTGAGCTCGTATTGCCCAGTGCCTTGATCATCGGATGATCTTCCTTGTACCAGAGCGTGTGCATCGCGAGCCTTCAACAGC
TRINNN10839491	TTCCTGCTGAACCGCTCTTCCGATCTTTGTTGTTAGTATGTTGTTGTTGTTGGACTGCGAGACTGGCTTGAGCTCGTATTGCCCAGTGCCTTGATCATTCGATGATCTTCCTTGTACCAGAGCGTGTGCATCGCGAGCCTTCAACAGC
TRINNN10839492	TTCCTGCTGAACCGCTCTTCCGATCTTTGTTGTTAGTATGTTGTTGTTGTTGGACTGCGAGACTGGCTTGAGCTCGTATTGCCCAGTGCCTTGATCATTCGATGATCTTCCTTGTACCAGAGCGTGTGCATCGCGAGCCTTCAACAGC
TRINNN10939501	TTCCTGCTGAACCGCTCTTCCGATCTTTGTTGTTAGTATGTTGTTGTTGTTGGACTGCGAGACTGGCTTGAGCTCGTATTGCCCAGTGCCTTGATCATACGATGATCTTCCTTGTACCAGAGCGTGTGCATCGCGAGCCTTCAACAGC
TRINNN10939502	TTCCTGCTGAACCGCTCTTCCGATCTTTGTTGTTAGTATGTTGTTGTTGTTGGACTGCGAGACTGGCTTGAGCTCGTATTGCCCAGTGCCTTGATCATACGATGATCTTCCTTGTACCAGAGCGTGTGCATCGCGAGCCTTCAACAGC
TRINNN11039511	TTCCTGCTGAACCGCTCTTCCGATCTTTGTTGTTAGTATGTTGTTGTTGTTGGACTGCGAGACTGGCTTGAGCTCGTATTGCCCAGTGCCTTGATCATGCGATGATCTTCCTTGTACCAGAGCGTGTGCATCGCGAGCCTTCAACAGC
TRINNN11039512	TTCCTGCTGAACCGCTCTTCCGATCTTTGTTGTTAGTATGTTGTTGTTGTTGGACTGCGAGACTGGCTTGAGCTCGTATTGCCCAGTGCCTTGATCATGCGATGATCTTCCTTGTACCAGAGCGTGTGCATCGCGAGCCTTCAACAGC
TRINNN11139521	TTCCTGCTGAACCGCTCTTCCGATCTTTGTTGTTAGTATGTTGTTGTTGTTGGACTGCGAGACTGGCTTGAGCTCGTATTGCCCAGTGCCTTGATCATCCGATGATCTTCCTTGTACCAGAGCGTGTGCATCGCGAGCCTTCAACAGC
TRINNN11139522	TTCCTGCTGAACCGCTCTTCCGATCTTTGTTGTTAGTATGTTGTTGTTGTTGGACTGCGAGACTGGCTTGAGCTCGTATTGCCCAGTGCCTTGATCATCCGATGATCTTCCTTGTACCAGAGCGTGTGCATCGCGAGCCTTCAACAGC
TRINNN11239531	TTCCTGCTGAACCGCTCTTCCGATCTTTGTTGTTAGTATGTTGTTGTTGTTGGACTGCGAGACTGGCTTGAGCTCGTATTGCCCAGTGCCTTGATCATTTCATGATCTTCCTTGTACCAGAGCGTGTGCATCGCGAGCCTTCAACAGC
TRINNN11239532	TTCCTGCTGAACCGCTCTTCCGATCTTTGTTGTTAGTATGTTGTTGTTGTTGGACTGCGAGACTGGCTTGAGCTCGTATTGCCCAGTGCCTTGATCATTTCATGATCTTCCTTGTACCAGAGCGTGTGCATCGCGAGCCTTCAACAGC
TRINNN11339541	TTCCTGCTGAACCGCTCTTCCGATCTTTGTTGTTAGTATGTTGTTGTTGTTGGACTGCGAGACTGGCTTGAGCTCGTATTGCCCAGTGCCTTGATCATATCATGATCTTCCTTGTACCAGAGCGTGTGCATCGCGAGCCTTCAACAGC
TRINNN11339542	TTCCTGCTGAACCGCTCTTCCGATCTTTGTTGTTAGTATGTTGTTGTTGTTGGACTGCGAGACTGGCTTGAGCTCGTATTGCCCAGTGCCTTGATCATATCATGATCTTCCTTGTACCAGAGCGTGTGCATCGCGAGCCTTCAACAGC
TRINNN11439551	TTCCTGCTGAACCGCTCTTCCGATCTTTGTTGTTAGTATGTTGTTGTTGTTGGACTGCGAGACTGGCTTGAGCTCGTATTGCCCAGTGCCTTGATCATGTCATGATCTTCCTTGTACCAGAGCGTGTGCATCGCGAGCCTTCAACAGC
TRINNN11439552	TTCCTGCTGAACCGCTCTTCCGATCTTTGTTGTTAGTATGTTGTTGTTGTTGGACTGCGAGACTGGCTTGAGCTCGTATTGCCCAGTGCCTTGATCATGTCATGATCTTCCTTGTACCAGAGCGTGTGCATCGCGAGCCTTCAACAGC
TRINNN11539561	TTCCTGCTGAACCGCTCTTCCGATCTTTGTTGTTAGTATGTTGTTGTTGTTGGACTGCGAGACTGGCTTGAGCTCGTATTGCCCAGTGCCTTGATCATCTCATGATCTTCCTTGTACCAGAGCGTGTGCATCGCGAGCCTTCAACAGC
TRINNN11539562	TTCCTGCTGAACCGCTCTTCCGATCTTTGTTGTTAGTATGTTGTTGTTGTTGGACTGCGAGACTGGCTTGAGCTCGTATTGCCCAGTGCCTTGATCATCTCATGATCTTCCTTGTACCAGAGCGTGTGCATCGCGAGCCTTCAACAGC
TRINNN11639571	TTCCTGCTGAACCGCTCTTCCGATCTTTGTTGTTAGTATGTTGTTGTTGTTGGACTGCGAGACTGGCTTGAGCTCGTATTGCCCAGTGCCTTGATCATTACATGATCTTCCTTGTACCAGAGCGTGTGCATCGCGAGCCTTCAACAGC
TRINNN11639572	TTCCTGCTGAACCGCTCTTCCGATCTTTGTTGTTAGTATGTTGTTGTTGTTGGACTGCGAGACTGGCTTGAGCTCGTATTGCCCAGTGCCTTGATCATTACATGATCTTCCTTGTACCAGAGCGTGTGCATCGCGAGCCTTCAACAGC
TRINNN11739581	TTCCTGCTGAACCGCTCTTCCGATCTTTGTTGTTAGTATGTTGTTGTTGTTGGACTGCGAGACTGGCTTGAGCTCGTATTGCCCAGTGCCTTGATCATAACATGATCTTCCTTGTACCAGAGCGTGTGCATCGCGAGCCTTCAACAGC
TRINNN11739582	TTCCTGCTGAACCGCTCTTCCGATCTTTGTTGTTAGTATGTTGTTGTTGTTGGACTGCGAGACTGGCTTGAGCTCGTATTGCCCAGTGCCTTGATCATAACATGATCTTCCTTGTACCAGAGCGTGTGCATCGCGAGCCTTCAACAGC
TRINNN11839591	TTCCTGCTGAACCGCTCTTCCGATCTTTGTTGTTAGTATGTTGTTGTTGTTGGACTGCGAGACTGGCTTGAGCTCGTATTGCCCAGTGCCTTGATCATGACATGATCTTCCTTGTACCAGAGCGTGTGCATCGCGAGCCTTCAACAGC
TRINNN11839592	TTCCTGCTGAACCGCTCTTCCGATCTTTGTTGTTAGTATGTTGTTGTTGTTGGACTGCGAGACTGGCTTGAGCTCGTATTGCCCAGTGCCTTGATCATGACATGATCTTCCTTGTACCAGAGCGTGTGCATCGCGAGCCTTCAACAGC
TRINNN11939601	TTCCTGCTGAACCGCTCTTCCGATCTTTGTTGTTAGTATGTTGTTGTTGTTGGACTGCGAGACTGGCTTGAGCTCGTATTGCCCAGTGCCTTGATCATCACATGATCTTCCTTGTACCAGAGCGTGTGCATCGCGAGCCTTCAACAGC
TRINNN11939602	TTCCTGCTGAACCGCTCTTCCGATCTTTGTTGTTAGTATGTTGTTGTTGTTGGACTGCGAGACTGGCTTGAGCTCGTATTGCCCAGTGCCTTGATCATCACATGATCTTCCTTGTACCAGAGCGTGTGCATCGCGAGCCTTCAACAGC
TRINNN12039611	TTCCTGCTGAACCGCTCTTCCGATCTTTGTTGTTAGTATGTTGTTGTTGTTGGACTGCGAGACTGGCTTGAGCTCGTATTGCCCAGTGCCTTGATCATTGCATGATCTTCCTTGTACCAGAGCGTGTGCATCGCGAGCCTTCAACAGC
TRINNN12039612	TTCCTGCTGAACCGCTCTTCCGATCTTTGTTGTTAGTATGTTGTTGTTGTTGGACTGCGAGACTGGCTTGAGCTCGTATTGCCCAGTGCCTTGATCATTGCATGATCTTCCTTGTACCAGAGCGTGTGCATCGCGAGCCTTCAACAGC
TRINNN12139621	TTCCTGCTGAACCGCTCTTCCGATCTTTGTTGTTAGTATGTTGTTGTTGTTGGACTGCGAGACTGGCTTGAGCTCGTATTGCCCAGTGCCTTGATCATAGCATGATCTTCCTTGTACCAGAGCGTGTGCATCGCGAGCCTTCAACAGC
TRINNN12139622	TTCCTGCTGAACCGCTCTTCCGATCTTTGTTGTTAGTATGTTGTTGTTGTTGGACTGCGAGACTGGCTTGAGCTCGTATTGCCCAGTGCCTTGATCATAGCATGATCTTCCTTGTACCAGAGCGTGTGCATCGCGAGCCTTCAACAGC
TRINNN12239631	TTCCTGCTGAACCGCTCTTCCGATCTTTGTTGTTAGTATGTTGTTGTTGTTGGACTGCGAGACTGGCTTGAGCTCGTATTGCCCAGTGCCTTGATCATGGCATGATCTTCCTTGTACCAGAGCGTGTGCATCGCGAGCCTTCAACAGC
TRINNN12239632	TTCCTGCTGAACCGCTCTTCCGATCTTTGTTGTTAGTATGTTGTTGTTGTTGGACTGCGAGACTGGCTTGAGCTCGTATTGCCCAGTGCCTTGATCATGGCATGATCTTCCTTGTACCAGAGCGTGTGCATCGCGAGCCTTCAACAGC
TRINNN12339641	TTCCTGCTGAACCGCTCTTCCGATCTTTGTTGTTAGTATGTTGTTGTTGTTGGACTGCGAGACTGGCTTGAGCTCGTATTGCCCAGTGCCTTGATCATCGCATGATCTTCCTTGTACCAGAGCGTGTGCATCGCGAGCCTTCAACAGC
TRINNN12339642	TTCCTGCTGAACCGCTCTTCCGATCTTTGTTGTTAGTATGTTGTTGTTGTTGGACTGCGAGACTGGCTTGAGCTCGTATTGCCCAGTGCCTTGATCATCGCATGATCTTCCTTGTACCAGAGCGTGTGCATCGCGAGCCTTCAACAGC
TRINNN12439651	TTCCTGCTGAACCGCTCTTCCGATCTTTGTTGTTAGTATGTTGTTGTTGTTGGACTGCGAGACTGGCTTGAGCTCGTATTGCCCAGTGCCTTGATCATTCCATGATCTTCCTTGTACCAGAGCGTGTGCATCGCGAGCCTTCAACAGC
TRINNN12439652	TTCCTGCTGAACCGCTCTTCCGATCTTTGTTGTTAGTATGTTGTTGTTGTTGGACTGCGAGACTGGCTTGAGCTCGTATTGCCCAGTGCCTTGATCATTCCATGATCTTCCTTGTACCAGAGCGTGTGCATCGCGAGCCTTCAACAGC
TRINNN12539661	TTCCTGCTGAACCGCTCTTCCGATCTTTGTTGTTAGTATGTTGTTGTTGTTGGACTGCGAGACTGGCTTGAGCTCGTATTGCCCAGTGCCTTGATCATACCATGATCTTCCTTGTACCAGAGCGTGTGCATCGCGAGCCTTCAACAGC
TRINNN12539662	TTCCTGCTGAACCGCTCTTCCGATCTTTGTTGTTAGTATGTTGTTGTTGTTGGACTGCGAGACTGGCTTGAGCTCGTATTGCCCAGTGCCTTGATCATACCATGATCTTCCTTGTACCAGAGCGTGTGCATCGCGAGCCTTCAACAGC
TRINNN12639671	TTCCTGCTGAACCGCTCTTCCGATCTTTGTTGTTAGTATGTTGTTGTTGTTGGACTGCGAGACTGGCTTGAGCTCGTATTGCCCAGTGCCTTGATCATGCCATGATCTTCCTTGTACCAGAGCGTGTGCATCGCGAGCCTTCAACAGC
TRINNN12639672	TTCCTGCTGAACCGCTCTTCCGATCTTTGTTGTTAGTATGTTGTTGTTGTTGGACTGCGAGACTGGCTTGAGCTCGTATTGCCCAGTGCCTTGATCATGCCATGATCTTCCTTGTACCAGAGCGTGTGCATCGCGAGCCTTCAACAGC
TRINNN12739681	TTCCTGCTGAACCGCTCTTCCGATCTTTGTTGTTAGTATGTTGTTGTTGTTGGACTGCGAGACTGGCTTGAGCTCGTATTGCCCAGTGCCTTGATCATCCCATGATCTTCCTTGTACCAGAGCGTGTGCATCGCGAGCCTTCAACAGC
TRINNN12739682	TTCCTGCTGAACCGCTCTTCCGATCTTTGTTGTTAGTATGTTGTTGTTGTTGGACTGCGAGACTGGCTTGAGCTCGTATTGCCCAGTGCCTTGATCATCCCATGATCTTCCTTGTACCAGAGCGTGTGCATCGCGAGCCTTCAACAGC
TRINNN12839691	TTCCTGCTGAACCGCTCTTCCGATCTTTGTTGTTAGTATGTTGTTGTTGTTGGACTGCGAGACTGGCTTGAGCTCGTATTGCCCAGTGCCTTGATCAGTTTCTGATCTTCCTTGTACCAGAGCGTGTGCATCGCGAGCCTTCAACAGC
TRINNN12839692	TTCCTGCTGAACCGCTCTTCCGATCTTTGTTGTTAGTATGTTGTTGTTGTTGGACTGCGAGACTGGCTTGAGCTCGTATTGCCCAGTGCCTTGATCAGTTTCTGATCTTCCTTGTACCAGAGCGTGTGCATCGCGAGCCTTCAACAGC
TRINNN12939701	TTCCTGCTGAACCGCTCTTCCGATCTTTGTTGTTAGTATGTTGTTGTTGTTGGACTGCGAGACTGGCTTGAGCTCGTATTGCCCAGTGCCTTGATCAGATTCTGATCTTCCTTGTACCAGAGCGTGTGCATCGCGAGCCTTCAACAGC
TRINNN12939702	TTCCTGCTGAACCGCTCTTCCGATCTTTGTTGTTAGTATGTTGTTGTTGTTGGACTGCGAGACTGGCTTGAGCTCGTATTGCCCAGTGCCTTGATCAGATTCTGATCTTCCTTGTACCAGAGCGTGTGCATCGCGAGCCTTCAACAGC
TRINNN13039711	TTCCTGCTGAACCGCTCTTCCGATCTTTGTTGTTAGTATGTTGTTGTTGTTGGACTGCGAGACTGGCTTGAGCTCGTATTGCCCAGTGCCTTGATCAGGTTCTGATCTTCCTTGTACCAGAGCGTGTGCATCGCGAGCCTTCAACAGC
TRINNN13039712	TTCCTGCTGAACCGCTCTTCCGATCTTTGTTGTTAGTATGTTGTTGTTGTTGGACTGCGAGACTGGCTTGAGCTCGTATTGCCCAGTGCCTTGATCAGGTTCTGATCTTCCTTGTACCAGAGCGTGTGCATCGCGAGCCTTCAACAGC
TRINNN13139721	TTCCTGCTGAACCGCTCTTCCGATCTTTGTTGTTAGTATGTTGTTGTTGTTGGACTGCGAGACTGGCTTGAGCTCGTATTGCCCAGTGCCTTGATCAGCTTCTGATCTTCCTTGTACCAGAGCGTGTGCATCGCGAGCCTTCAACAGC
TRINNN13139722	TTCCTGCTGAACCGCTCTTCCGATCTTTGTTGTTAGTATGTTGTTGTTGTTGGACTGCGAGACTGGCTTGAGCTCGTATTGCCCAGTGCCTTGATCAGCTTCTGATCTTCCTTGTACCAGAGCGTGTGCATCGCGAGCCTTCAACAGC
TRINNN13239731	TTCCTGCTGAACCGCTCTTCCGATCTTTGTTGTTAGTATGTTGTTGTTGTTGGACTGCGAGACTGGCTTGAGCTCGTATTGCCCAGTGCCTTGATCAGTATCTGATCTTCCTTGTACCAGAGCGTGTGCATCGCGAGCCTTCAACAGC
TRINNN13239732	TTCCTGCTGAACCGCTCTTCCGATCTTTGTTGTTAGTATGTTGTTGTTGTTGGACTGCGAGACTGGCTTGAGCTCGTATTGCCCAGTGCCTTGATCAGTATCTGATCTTCCTTGTACCAGAGCGTGTGCATCGCGAGCCTTCAACAGC
TRINNN13339741	TTCCTGCTGAACCGCTCTTCCGATCTTTGTTGTTAGTATGTTGTTGTTGTTGGACTGCGAGACTGGCTTGAGCTCGTATTGCCCAGTGCCTTGATCAGAATCTGATCTTCCTTGTACCAGAGCGTGTGCATCGCGAGCCTTCAACAGC
TRINNN13339742	TTCCTGCTGAACCGCTCTTCCGATCTTTGTTGTTAGTATGTTGTTGTTGTTGGACTGCGAGACTGGCTTGAGCTCGTATTGCCCAGTGCCTTGATCAGAATCTGATCTTCCTTGTACCAGAGCGTGTGCATCGCGAGCCTTCAACAGC
TRINNN13439751	TTCCTGCTGAACCGCTCTTCCGATCTTTGTTGTTAGTATGTTGTTGTTGTTGGACTGCGAGACTGGCTTGAGCTCGTATTGCCCAGTGCCTTGATCAGGATCTGATCTTCCTTGTACCAGAGCGTGTGCATCGCGAGCCTTCAACAGC
TRINNN13439752	TTCCTGCTGAACCGCTCTTCCGATCTTTGTTGTTAGTATGTTGTTGTTGTTGGACTGCGAGACTGGCTTGAGCTCGTATTGCCCAGTGCCTTGATCAGGATCTGATCTTCCTTGTACCAGAGCGTGTGCATCGCGAGCCTTCAACAGC
TRINNN13539761	TTCCTGCTGAACCGCTCTTCCGATCTTTGTTGTTAGTATGTTGTTGTTGTTGGACTGCGAGACTGGCTTGAGCTCGTATTGCCCAGTGCCTTGATCAGCATCTGATCTTCCTTGTACCAGAGCGTGTGCATCGCGAGCCTTCAACAGC
TRINNN13539762	TTCCTGCTGAACCGCTCTTCCGATCTTTGTTGTTAGTATGTTGTTGTTGTTGGACTGCGAGACTGGCTTGAGCTCGTATTGCCCAGTGCCTTGATCAGCATCTGATCTTCCTTGTACCAGAGCGTGTGCATCGCGAGCCTTCAACAGC
TRINNN13639771	TTCCTGCTGAACCGCTCTTCCGATCTTTGTTGTTAGTATGTTGTTGTTGTTGGACTGCGAGACTGGCTTGAGCTCGTATTGCCCAGTGCCTTGATCAGTGTCTGATCTTCCTTGTACCAGAGCGTGTGCATCGCGAGCCTTCAACAGC
TRINNN13639772	TTCCTGCTGAACCGCTCTTCCGATCTTTGTTGTTAGTATGTTGTTGTTGTTGGACTGCGAGACTGGCTTGAGCTCGTATTGCCCAGTGCCTTGATCAGTGTCTGATCTTCCTTGTACCAGAGCGTGTGCATCGCGAGCCTTCAACAGC
TRINNN13739781	TTCCTGCTGAACCGCTCTTCCGATCTTTGTTGTTAGTATGTTGTTGTTGTTGGACTGCGAGACTGGCTTGAGCTCGTATTGCCCAGTGCCTTGATCAGAGTCTGATCTTCCTTGTACCAGAGCGTGTGCATCGCGAGCCTTCAACAGC
TRINNN13739782	TTCCTGCTGAACCGCTCTTCCGATCTTTGTTGTTAGTATGTTGTTGTTGTTGGACTGCGAGACTGGCTTGAGCTCGTATTGCCCAGTGCCTTGATCAGAGTCTGATCTTCCTTGTACCAGAGCGTGTGCATCGCGAGCCTTCAACAGC
TRINNN13839791	TTCCTGCTGAACCGCTCTTCCGATCTTTGTTGTTAGTATGTTGTTGTTGTTGGACTGCGAGACTGGCTTGAGCTCGTATTGCCCAGTGCCTTGATCAGGGTCTGATCTTCCTTGTACCAGAGCGTGTGCATCGCGAGCCTTCAACAGC
TRINNN13839792	TTCCTGCTGAACCGCTCTTCCGATCTTTGTTGTTAGTATGTTGTTGTTGTTGGACTGCGAGACTGGCTTGAGCTCGTATTGCCCAGTGCCTTGATCAGGGTCTGATCTTCCTTGTACCAGAGCGTGTGCATCGCGAGCCTTCAACAGC
TRINNN13939801	TTCCTGCTGAACCGCTCTTCCGATCTTTGTTGTTAGTATGTTGTTGTTGTTGGACTGCGAGACTGGCTTGAGCTCGTATTGCCCAGTGCCTTGATCAGCGTCTGATCTTCCTTGTACCAGAGCGTGTGCATCGCGAGCCTTCAACAGC
TRINNN13939802	TTCCTGCTGAACCGCTCTTCCGATCTTTGTTGTTAGTATGTTGTTGTTGTTGGACTGCGAGACTGGCTTGAGCTCGTATTGCCCAGTGCCTTGATCAGCGTCTGATCTTCCTTGTACCAGAGCGTGTGCATCGCGAGCCTTCAACAGC
TRINNN14039811	TTCCTGCTGAACCGCTCTTCCGATCTTTGTTGTTAGTATGTTGTTGTTGTTGGACTGCGAGACTGGCTTGAGCTCGTATTGCCCAGTGCCTTGATCAGTCTCTGATCTTCCTTGTACCAGAGCGTGTGCATCGCGAGCCTTCAACAGC
TRINNN14039812	TTCCTGCTGAACCGCTCTTCCGATCTTTGTTGTTAGTATGTTGTTGTTGTTGGACTGCGAGACTGGCTTGAGCTCGTATTGCCCAGTGCCTTGATCAGTCTCTGATCTTCCTTGTACCAGAGCGTGTGCATCGCGAGCCTTCAACAGC
TRINNN14139821	TTCCTGCTGAACCGCTCTTCCGATCTTTGTTGTTAGTATGTTGTTGTTGTTGGACTGCGAGACTGGCTTGAGCTCGTATTGCCCAGTGCCTTGATCAGACTCTGATCTTCCTTGTACCAGAGCGTGTGCATCGCGAGCCTTCAACAGC
TRINNN14139822	TTCCTGCTGAACCGCTCTTCCGATCTTTGTTGTTAGTATGTTGTTGTTGTTGGACTGCGAGACTGGCTTGAGCTCGTATTGCCCAGTGCCTTGATCAGACTCTGATCTTCCTTGTACCAGAGCGTGTGCATCGCGAGCCTTCAACAGC
TRINNN14239831	TTCCTGCTGAACCGCTCTTCCGATCTTTGTTGTTAGTATGTTGTTGTTGTTGGACTGCGAGACTGGCTTGAGCTCGTATTGCCCAGTGCCTTGATCAGGCTCTGATCTTCCTTGTACCAGAGCGTGTGCATCGCGAGCCTTCAACAGC
TRINNN14239832	TTCCTGCTGAACCGCTCTTCCGATCTTTGTTGTTAGTATGTTGTTGTTGTTGGACTGCGAGACTGGCTTGAGCTCGTATTGCCCAGTGCCTTGATCAGGCTCTGATCTTCCTTGTACCAGAGCGTGTGCATCGCGAGCCTTCAACAGC
TRINNN14339841	TTCCTGCTGAACCGCTCTTCCGATCTTTGTTGTTAGTATGTTGTTGTTGTTGGACTGCGAGACTGGCTTGAGCTCGTATTGCCCAGTGCCTTGATCAGCCTCTGATCTTCCTTGTACCAGAGCGTGTGCATCGCGAGCCTTCAACAGC
TRINNN14339842	TTCCTGCTGAACCGCTCTTCCGATCTTTGTTGTTAGTATGTTGTTGTTGTTGGACTGCGAGACTGGCTTGAGCTCGTATTGCCCAGTGCCTTGATCAGCCTCTGATCTTCCTTGTACCAGAGCGTGTGCATCGCGAGCCTTCAACAGC
TRINNN14439851	TTCCTGCTGAACCGCTCTTCCGATCTTTGTTGTTAGTATGTTGTTGTTGTTGGACTGCGAGACTGGCTTGAGCTCGTATTGCCCAGTGCCTTGATCAGTTACTGATCTTCCTTGTACCAGAGCGTGTGCATCGCGAGCCTTCAACAGC
TRINNN14439852	TTCCTGCTGAACCGCTCTTCCGATCTTTGTTGTTAGTATGTTGTTGTTGTTGGACTGCGAGACTGGCTTGAGCTCGTATTGCCCAGTGCCTTGATCAGTTACTGATCTTCCTTGTACCAGAGCGTGTGCATCGCGAGCCTTCAACAGC
TRINNN14539861	TTCCTGCTGAACCGCTCTTCCGATCTTTGTTGTTAGTATGTTGTTGTTGTTGGACTGCGAGACTGGCTTGAGCTCGTATTGCCCAGTGCCTTGATCAGATACTGATCTTCCTTGTACCAGAGCGTGTGCATCGCGAGCCTTCAACAGC
TRINNN14539862	TTCCTGCTGAACCGCTCTTCCGATCTTTGTTGTTAGTATGTTGTTGTTGTTGGACTGCGAGACTGGCTTGAGCTCGTATTGCCCAGTGCCTTGATCAGATACTGATCTTCCTTGTACCAGAGCGTGTGCATCGCGAGCCTTCAACAGC
TRINNN14639871	TTCCTGCTGAACCGCTCTTCCGATCTTTGTTGTTAGTATGTTGTTGTTGTTGGACTGCGAGACTGGCTTGAGCTCGTATTGCCCAGTGCCTTGATCAGGTACTGATCTTCCTTGTACCAGAGCGTGTGCATCGCGAGCCTTCAACAGC
TRINNN14639872	TTCCTGCTGAACCGCTCTTCCGATCTTTGTTGTTAGTATGTTGTTGTTGTTGGACTGCGAGACTGGCTTGAGCTCGTATTGCCCAGTGCCTTGATCAGGTACTGATCTTCCTTGTACCAGAGCGTGTGCATCGCGAGCCTTCAACAGC
TRINNN14739881	TTCCTGCTGAACCGCTCTTCCGATCTTTGTTGTTAGTATGTTGTTGTTGTTGGACTGCGAGACTGGCTTGAGCTCGTATTGCCCAGTGCCTTGATCAGCTACTGATCTTCCTTGTACCAGAGCGTGTGCATCGCGAGCCTTCAACAGC
TRINNN14739882	TTCCTGCTGAACCGCTCTTCCGATCTTTGTTGTTAGTATGTTGTTGTTGTTGGACTGCGAGACTGGCTTGAGCTCGTATTGCCCAGTGCCTTGATCAGCTACTGATCTTCCTTGTACCAGAGCGTGTGCATCGCGAGCCTTCAACAGC
TRINNN14839891	TTCCTGCTGAACCGCTCTTCCGATCTTTGTTGTTAGTATGTTGTTGTTGTTGGACTGCGAGACTGGCTTGAGCTCGTATTGCCCAGTGCCTTGATCAGTAACTGATCTTCCTTGTACCAGAGCGTGTGCATCGCGAGCCTTCAACAGC
TRINNN14839892	TTCCTGCTGAACCGCTCTTCCGATCTTTGTTGTTAGTATGTTGTTGTTGTTGGACTGCGAGACTGGCTTGAGCTCGTATTGCCCAGTGCCTTGATCAGTAACTGATCTTCCTTGTACCAGAGCGTGTGCATCGCGAGCCTTCAACAGC
TRINNN14939901	TTCCTGCTGAACCGCTCTTCCGATCTTTGTTGTTAGTATGTTGTTGTTGTTGGACTGCGAGACTGGCTTGAGCTCGTATTGCCCAGTGCCTTGATCAGAAACTGATCTTCCTTGTACCAGAGCGTGTGCATCGCGAGCCTTCAACAGC
TRINNN14939902	TTCCTGCTGAACCGCTCTTCCGATCTTTGTTGTTAGTATGTTGTTGTTGTTGGACTGCGAGACTGGCTTGAGCTCGTATTGCCCAGTGCCTTGATCAGAAACTGATCTTCCTTGTACCAGAGCGTGTGCATCGCGAGCCTTCAACAGC
TRINNN15039911	TTCCTGCTGAACCGCTCTTCCGATCTTTGTTGTTAGTATGTTGTTGTTGTTGGACTGCGAGACTGGCTTGAGCTCGTATTGCCCAGTGCCTTGATCAGGAACTGATCTTCCTTGTACCAGAGCGTGTGCATCGCGAGCCTTCAACAGC
TRINNN15039912	TTCCTGCTGAACCGCTCTTCCGATCTTTGTTGTTAGTATGTTGTTGTTGTTGGACTGCGAGACTGGCTTGAGCTCGTATTGCCCAGTGCCTTGATCAGGAACTGATCTTCCTTGTACCAGAGCGTGTGCATCGCGAGCCTTCAACAGC
TRINNN15139921	TTCCTGCTGAACCGCTCTTCCGATCTTTGTTGTTAGTATGTTGTTGTTGTTGGACTGCGAGACTGGCTTGAGCTCGTATTGCCCAGTGCCTTGATCAGCAACTGATCTTCCTTGTACCAGAGCGTGTGCATCGCGAGCCTTCAACAGC
TRINNN15139922	TTCCTGCTGAACCGCTCTTCCGATCTTTGTTGTTAGTATGTTGTTGTTGTTGGACTGCGAGACTGGCTTGAGCTCGTATTGCCCAGTGCCTTGATCAGCAACTGATCTTCCTTGTACCAGAGCGTGTGCATCGCGAGCCTTCAACAGC
TRINNN15239931	TTCCTGCTGAACCGCTCTTCCGATCTTTGTTGTTAGTATGTTGTTGTTGTTGGACTGCGAGACTGGCTTGAGCTCGTATTGCCCAGTGCCTTGATCAGTGACTGATCTTCCTTGTACCAGAGCGTGTGCATCGCGAGCCTTCAACAGC
TRINNN15239932	TTCCTGCTGAACCGCTCTTCCGATCTTTGTTGTTAGTATGTTGTTGTTGTTGGACTGCGAGACTGGCTTGAGCTCGTATTGCCCAGTGCCTTGATCAGTGACTGATCTTCCTTGTACCAGAGCGTGTGCATCGCGAGCCTTCAACAGC
TRINNN15339941	TTCCTGCTGAACCGCTCTTCCGATCTTTGTTGTTAGTATGTTGTTGTTGTTGGACTGCGAGACTGGCTTGAGCTCGTATTGCCCAGTGCCTTGATCAGAGACTGATCTTCCTTGTACCAGAGCGTGTGCATCGCGAGCCTTCAACAGC
TRINNN15339942	TTCCTGCTGAACCGCTCTTCCGATCTTTGTTGTTAGTATGTTGTTGTTGTTGGACTGCGAGACTGGCTTGAGCTCGTATTGCCCAGTGCCTTGATCAGAGACTGATCTTCCTTGTACCAGAGCGTGTGCATCGCGAGCCTTCAACAGC
TRINNN15439951	TTCCTGCTGAACCGCTCTTCCGATCTTTGTTGTTAGTATGTTGTTGTTGTTGGACTGCGAGACTGGCTTGAGCTCGTATTGCCCAGTGCCTTGATCAGGGACTGATCTTCCTTGTACCAGAGCGTGTGCATCGCGAGCCTTCAACAGC
TRINNN15439952	TTCCTGCTGAACCGCTCTTCCGATCTTTGTTGTTAGTATGTTGTTGTTGTTGGACTGCGAGACTGGCTTGAGCTCGTATTGCCCAGTGCCTTGATCAGGGACTGATCTTCCTTGTACCAGAGCGTGTGCATCGCGAGCCTTCAACAGC
TRINNN15539961	TTCCTGCTGAACCGCTCTTCCGATCTTTGTTGTTAGTATGTTGTTGTTGTTGGACTGCGAGACTGGCTTGAGCTCGTATTGCCCAGTGCCTTGATCAGCGACTGATCTTCCTTGTACCAGAGCGTGTGCATCGCGAGCCTTCAACAGC
TRINNN15539962	TTCCTGCTGAACCGCTCTTCCGATCTTTGTTGTTAGTATGTTGTTGTTGTTGGACTGCGAGACTGGCTTGAGCTCGTATTGCCCAGTGCCTTGATCAGCGACTGATCTTCCTTGTACCAGAGCGTGTGCATCGCGAGCCTTCAACAGC
TRINNN15639971	TTCCTGCTGAACCGCTCTTCCGATCTTTGTTGTTAGTATGTTGTTGTTGTTGGACTGCGAGACTGGCTTGAGCTCGTATTGCCCAGTGCCTTGATCAGTCACTGATCTTCCTTGTACCAGAGCGTGTGCATCGCGAGCCTTCAACAGC
TRINNN15639972	TTCCTGCTGAACCGCTCTTCCGATCTTTGTTGTTAGTATGTTGTTGTTGTTGGACTGCGAGACTGGCTTGAGCTCGTATTGCCCAGTGCCTTGATCAGTCACTGATCTTCCTTGTACCAGAGCGTGTGCATCGCGAGCCTTCAACAGC
TRINNN15739981	TTCCTGCTGAACCGCTCTTCCGATCTTTGTTGTTAGTATGTTGTTGTTGTTGGACTGCGAGACTGGCTTGAGCTCGTATTGCCCAGTGCCTTGATCAGACACTGATCTTCCTTGTACCAGAGCGTGTGCATCGCGAGCCTTCAACAGC
TRINNN15739982	TTCCTGCTGAACCGCTCTTCCGATCTTTGTTGTTAGTATGTTGTTGTTGTTGGACTGCGAGACTGGCTTGAGCTCGTATTGCCCAGTGCCTTGATCAGACACTGATCTTCCTTGTACCAGAGCGTGTGCATCGCGAGCCTTCAACAGC
TRINNN15839991	TTCCTGCTGAACCGCTCTTCCGATCTTTGTTGTTAGTATGTTGTTGTTGTTGGACTGCGAGACTGGCTTGAGCTCGTATTGCCCAGTGCCTTGATCAGGCACTGATCTTCCTTGTACCAGAGCGTGTGCATCGCGAGCCTTCAACAGC
TRINNN15839992	TTCCTGCTGAACCGCTCTTCCGATCTTTGTTGTTAGTATGTTGTTGTTGTTGGACTGCGAGACTGGCTTGAGCTCGTATTGCCCAGTGCCTTGATCAGGCACTGATCTTCCTTGTACCAGAGCGTGTGCATCGCGAGCCTTCAACAGC
TRINNN15940001	TTCCTGCTGAACCGCTCTTCCGATCTTTGTTGTTAGTATGTTGTTGTTGTTGGACTGCGAGACTGGCTTGAGCTCGTATTGCCCAGTGCCTTGATCAGCCACTGATCTTCCTTGTACCAGAGCGTGTGCATCGCGAGCCTTCAACAGC
TRINNN15940002	TTCCTGCTGAACCGCTCTTCCGATCTTTGTTGTTAGTATGTTGTTGTTGTTGGACTGCGAGACTGGCTTGAGCTCGTATTGCCCAGTGCCTTGATCAGCCACTGATCTTCCTTGTACCAGAGCGTGTGCATCGCGAGCCTTCAACAGC
TRINNN16040011	TTCCTGCTGAACCGCTCTTCCGATCTTTGTTGTTAGTATGTTGTTGTTGTTGGACTGCGAGACTGGCTTGAGCTCGTATTGCCCAGTGCCTTGATCAGTTGCTGATCTTCCTTGTACCAGAGCGTGTGCATCGCGAGCCTTCAACAGC
TRINNN16040012	TTCCTGCTGAACCGCTCTTCCGATCTTTGTTGTTAGTATGTTGTTGTTGTTGGACTGCGAGACTGGCTTGAGCTCGTATTGCCCAGTGCCTTGATCAGTTGCTGATCTTCCTTGTACCAGAGCGTGTGCATCGCGAGCCTTCAACAGC
TRINNN16140021	TTCCTGCTGAACCGCTCTTCCGATCTTTGTTGTTAGTATGTTGTTGTTGTTGGACTGCGAGACTGGCTTGAGCTCGTATTGCCCAGTGCCTTGATCAGATGCTGATCTTCCTTGTACCAGAGCGTGTGCATCGCGAGCCTTCAACAGC
TRINNN16140022	TTCCTGCTGAACCGCTCTTCCGATCTTTGTTGTTAGTATGTTGTTGTTGTTGGACTGCGAGACTGGCTTGAGCTCGTATTGCCCAGTGCCTTGATCAGATGCTGATCTTCCTTGTACCAGAGCGTGTGCATCGCGAGCCTTCAACAGC
TRINNN16240031	TTCCTGCTGAACCGCTCTTCCGATCTTTGTTGTTAGTATGTTGTTGTTGTTGGACTGCGAGACTGGCTTGAGCTCGTATTGCCCAGTGCCTTGATCAGGTGCTGATCTTCCTTGTACCAGAGCGTGTGCATCGCGAGCCTTCAACAGC
TRINNN16240032	TTCCTGCTGAACCGCTCTTCCGATCTTTGTTGTTAGTATGTTGTTGTTGTTGGACTGCGAGACTGGCTTGAGCTCGTATTGCCCAGTGCCTTGATCAGGTGCTGATCTTCCTTGTACCAGAGCGTGTGCATCGCGAGCCTTCAACAGC
TRINNN16340041	TTCCTGCTGAACCGCTCTTCCGATCTTTGTTGTTAGTATGTTGTTGTTGTTGGACTGCGAGACTGGCTTGAGCTCGTATTGCCCAGTGCCTTGATCAGCTGCTGATCTTCCTTGTACCAGAGCGTGTGCATCGCGAGCCTTCAACAGC
TRINNN16340042	TTCCTGCTGAACCGCTCTTCCGATCTTTGTTGTTAGTATGTTGTTGTTGTTGGACTGCGAGACTGGCTTGAGCTCGTATTGCCCAGTGCCTTGATCAGCTGCTGATCTTCCTTGTACCAGAGCGTGTGCATCGCGAGCCTTCAACAGC
TRINNN16440051	TTCCTGCTGAACCGCTCTTCCGATCTTTGTTGTTAGTATGTTGTTGTTGTTGGACTGCGAGACTGGCTTGAGCTCGTATTGCCCAGTGCCTTGATCAGTAGCTGATCTTCCTTGTACCAGAGCGTGTGCATCGCGAGCCTTCAACAGC
TRINNN16440052	TTCCTGCTGAACCGCTCTTCCGATCTTTGTTGTTAGTATGTTGTTGTTGTTGGACTGCGAGACTGGCTTGAGCTCGTATTGCCCAGTGCCTTGATCAGTAGCTGATCTTCCTTGTACCAGAGCGTGTGCATCGCGAGCCTTCAACAGC
TRINNN16540061	TTCCTGCTGAACCGCTCTTCCGATCTTTGTTGTTAGTATGTTGTTGTTGTTGGACTGCGAGACTGGCTTGAGCTCGTATTGCCCAGTGCCTTGATCAGAAGCTGATCTTCCTTGTACCAGAGCGTGTGCATCGCGAGCCTTCAACAGC
TRINNN16540062	TTCCTGCTGAACCGCTCTTCCGATCTTTGTTGTTAGTATGTTGTTGTTGTTGGACTGCGAGACTGGCTTGAGCTCGTATTGCCCAGTGCCTTGATCAGAAGCTGATCTTCCTTGTACCAGAGCGTGTGCATCGCGAGCCTTCAACAGC
TRINNN16640071	TTCCTGCTGAACCGCTCTTCCGATCTTTGTTGTTAGTATGTTGTTGTTGTTGGACTGCGAGACTGGCTTGAGCTCGTATTGCCCAGTGCCTTGATCAGGAGCTGATCTTCCTTGTACCAGAGCGTGTGCATCGCGAGCCTTCAACAGC
TRINNN16640072	TTCCTGCTGAACCGCTCTTCCGATCTTTGTTGTTAGTATGTTGTTGTTGTTGGACTGCGAGACTGGCTTGAGCTCGTATTGCCCAGTGCCTTGATCAGGAGCTGATCTTCCTTGTACCAGAGCGTGTGCATCGCGAGCCTTCAACAGC
TRINNN16740081	TTCCTGCTGAACCGCTCTTCCGATCTTTGTTGTTAGTATGTTGTTGTTGTTGGACTGCGAGACTGGCTTGAGCTCGTATTGCCCAGTGCCTTGATCAGCAGCTGATCTTCCTTGTACCAGAGCGTGTGCATCGCGAGCCTTCAACAGC
TRINNN16740082	TTCCTGCTGAACCGCTCTTCCGATCTTTGTTGTTAGTATGTTGTTGTTGTTGGACTGCGAGACTGGCTTGAGCTCGTATTGCCCAGTGCCTTGATCAGCAGCTGATCTTCCTTGTACCAGAGCGTGTGCATCGCGAGCCTTCAACAGC
TRINNN16840091	TTCCTGCTGAACCGCTCTTCCGATCTTTGTTGTTAGTATGTTGTTGTTGTTGGACTGCGAGACTGGCTTGAGCTCGTATTGCCCAGTGCCTTGATCAGTGGCTGATCTTCCTTGTACCAGAGCGTGTGCATCGCGAGCCTTCAACAGC
TRINNN16840092	TTCCTGCTGAACCGCTCTTCCGATCTTTGTTGTTAGTATGTTGTTGTTGTTGGACTGCGAGACTGGCTTGAGCTCGTATTGCCCAGTGCCTTGATCAGTGGCTGATCTTCCTTGTACCAGAGCGTGTGCATCGCGAGCCTTCAACAGC
TRINNN16940101	TTCCTGCTGAACCGCTCTTCCGATCTTTGTTGTTAGTATGTTGTTGTTGTTGGACTGCGAGACTGGCTTGAGCTCGTATTGCCCAGTGCCTTGATCAGAGGCTGATCTTCCTTGTACCAGAGCGTGTGCATCGCGAGCCTTCAACAGC
TRINNN16940102	TTCCTGCTGAACCGCTCTTCCGATCTTTGTTGTTAGTATGTTGTTGTTGTTGGACTGCGAGACTGGCTTGAGCTCGTATTGCCCAGTGCCTTGATCAGAGGCTGATCTTCCTTGTACCAGAGCGTGTGCATCGCGAGCCTTCAACAGC
TRINNN17040111	TTCCTGCTGAACCGCTCTTCCGATCTTTGTTGTTAGTATGTTGTTGTTGTTGGACTGCGAGACTGGCTTGAGCTCGTATTGCCCAGTGCCTTGATCAGGGGCTGATCTTCCTTGTACCAGAGCGTGTGCATCGCGAGCCTTCAACAGC
TRINNN17040112	TTCCTGCTGAACCGCTCTTCCGATCTTTGTTGTTAGTATGTTGTTGTTGTTGGACTGCGAGACTGGCTTGAGCTCGTATTGCCCAGTGCCTTGATCAGGGGCTGATCTTCCTTGTACCAGAGCGTGTGCATCGCGAGCCTTCAACAGC
TRINNN17140121	TTCCTGCTGAACCGCTCTTCCGATCTTTGTTGTTAGTATGTTGTTGTTGTTGGACTGCGAGACTGGCTTGAGCTCGTATTGCCCAGTGCCTTGATCAGCGGCTGATCTTCCTTGTACCAGAGCGTGTGCATCGCGAGCCTTCAACAGC
TRINNN17140122	TTCCTGCTGAACCGCTCTTCCGATCTTTGTTGTTAGTATGTTGTTGTTGTTGGACTGCGAGACTGGCTTGAGCTCGTATTGCCCAGTGCCTTGATCAGCGGCTGATCTTCCTTGTACCAGAGCGTGTGCATCGCGAGCCTTCAACAGC
TRINNN17240131	TTCCTGCTGAACCGCTCTTCCGATCTTTGTTGTTAGTATGTTGTTGTTGTTGGACTGCGAGACTGGCTTGAGCTCGTATTGCCCAGTGCCTTGATCAGTCGCTGATCTTCCTTGTACCAGAGCGTGTGCATCGCGAGCCTTCAACAGC
TRINNN17240132	TTCCTGCTGAACCGCTCTTCCGATCTTTGTTGTTAGTATGTTGTTGTTGTTGGACTGCGAGACTGGCTTGAGCTCGTATTGCCCAGTGCCTTGATCAGTCGCTGATCTTCCTTGTACCAGAGCGTGTGCATCGCGAGCCTTCAACAGC
TRINNN17340141	TTCCTGCTGAACCGCTCTTCCGATCTTTGTTGTTAGTATGTTGTTGTTGTTGGACTGCGAGACTGGCTTGAGCTCGTATTGCCCAGTGCCTTGATCAGACGCTGATCTTCCTTGTACCAGAGCGTGTGCATCGCGAGCCTTCAACAGC
TRINNN17340142	TTCCTGCTGAACCGCTCTTCCGATCTTTGTTGTTAGTATGTTGTTGTTGTTGGACTGCGAGACTGGCTTGAGCTCGTATTGCCCAGTGCCTTGATCAGACGCTGATCTTCCTTGTACCAGAGCGTGTGCATCGCGAGCCTTCAACAGC
TRINNN17440151	TTCCTGCTGAACCGCTCTTCCGATCTTTGTTGTTAGTATGTTGTTGTTGTTGGACTGCGAGACTGGCTTGAGCTCGTATTGCCCAGTGCCTTGATCAGGCGCTGATCTTCCTTGTACCAGAGCGTGTGCATCGCGAGCCTTCAACAGC
TRINNN17440152	TTCCTGCTGAACCGCTCTTCCGATCTTTGTTGTTAGTATGTTGTTGTTGTTGGACTGCGAGACTGGCTTGAGCTCGTATTGCCCAGTGCCTTGATCAGGCGCTGATCTTCCTTGTACCAGAGCGTGTGCATCGCGAGCCTTCAACAGC
TRINNN17540161	TTCCTGCTGAACCGCTCTTCCGATCTTTGTTGTTAGTATGTTGTTGTTGTTGGACTGCGAGACTGGCTTGAGCTCGTATTGCCCAGTGCCTTGATCAGCCGCTGATCTTCCTTGTACCAGAGCGTGTGCATCGCGAGCCTTCAACAGC
TRINNN17540162	TTCCTGCTGAACCGCTCTTCCGATCTTTGTTGTTAGTATGTTGTTGTTGTTGGACTGCGAGACTGGCTTGAGCTCGTATTGCCCAGTGCCTTGATCAGCCGCTGATCTTCCTTGTACCAGAGCGTGTGCATCGCGAGCCTTCAACAGC
TRINNN17640171	TTCCTGCTGAACCGCTCTTCCGATCTTTGTTGTTAGTATGTTGTTGTTGTTGGACTGCGAGACTGGCTTGAGCTCGTATTGCCCAGTGCCTTGATCAGTTCCTGATCTTCCTTGTACCAGAGCGTGTGCATCGCGAGCCTTCAACAGC
TRINNN17640172	TTCCTGCTGAACCGCTCTTCCGATCTTTGTTGTTAGTATGTTGTTGTTGTTGGACTGCGAGACTGGCTTGAGCTCGTATTGCCCAGTGCCTTGATCAGTTCCTGATCTTCCTTGTACCAGAGCGTGTGCATCGCGAGCCTTCAACAGC
TRINNN17740181	TTCCTGCTGAACCGCTCTTCCGATCTTTGTTGTTAGTATGTTGTTGTTGTTGGACTGCGAGACTGGCTTGAGCTCGTATTGCCCAGTGCCTTGATCAGATCCTGATCTTCCTTGTACCAGAGCGTGTGCATCGCGAGCCTTCAACAGC
TRINNN17740182	TTCCTGCTGAACCGCTCTTCCGATCTTTGTTGTTAGTATGTTGTTGTTGTTGGACTGCGAGACTGGCTTGAGCTCGTATTGCCCAGTGCCTTGATCAGATCCTGATCTTCCTTGTACCAGAGCGTGTGCATCGCGAGCCTTCAACAGC
TRINNN17840191	TTCCTGCTGAACCGCTCTTCCGATCTTTGTTGTTAGTATGTTGTTGTTGTTGGACTGCGAGACTGGCTTGAGCTCGTATTGCCCAGTGCCTTGATCAGGTCCTGATCTTCCTTGTACCAGAGCGTGTGCATCGCGAGCCTTCAACAGC
TRINNN17840192	TTCCTGCTGAACCGCTCTTCCGATCTTTGTTGTTAGTATGTTGTTGTTGTTGGACTGCGAGACTGGCTTGAGCTCGTATTGCCCAGTGCCTTGATCAGGTCCTGATCTTCCTTGTACCAGAGCGTGTGCATCGCGAGCCTTCAACAGC
TRINNN17940201	TTCCTGCTGAACCGCTCTTCCGATCTTTGTTGTTAGTATGTTGTTGTTGTTGGACTGCGAGACTGGCTTGAGCTCGTATTGCCCAGTGCCTTGATCAGCTCCTGATCTTCCTTGTACCAGAGCGTGTGCATCGCGAGCCTTCAACAGC
TRINNN17940202	TTCCTGCTGAACCGCTCTTCCGATCTTTGTTGTTAGTATGTTGTTGTTGTTGGACTGCGAGACTGGCTTGAGCTCGTATTGCCCAGTGCCTTGATCAGCTCCTGATCTTCCTTGTACCAGAGCGTGTGCATCGCGAGCCTTCAACAGC
TRINNN18040211	TTCCTGCTGAACCGCTCTTCCGATCTTTGTTGTTAGTATGTTGTTGTTGTTGGACTGCGAGACTGGCTTGAGCTCGTATTGCCCAGTGCCTTGATCAGTACCTGATCTTCCTTGTACCAGAGCGTGTGCATCGCGAGCCTTCAACAGC
TRINNN18040212	TTCCTGCTGAACCGCTCTTCCGATCTTTGTTGTTAGTATGTTGTTGTTGTTGGACTGCGAGACTGGCTTGAGCTCGTATTGCCCAGTGCCTTGATCAGTACCTGATCTTCCTTGTACCAGAGCGTGTGCATCGCGAGCCTTCAACAGC
TRINNN18140221	TTCCTGCTGAACCGCTCTTCCGATCTTTGTTGTTAGTATGTTGTTGTTGTTGGACTGCGAGACTGGCTTGAGCTCGTATTGCCCAGTGCCTTGATCAGAACCTGATCTTCCTTGTACCAGAGCGTGTGCATCGCGAGCCTTCAACAGC
TRINNN18140222	TTCCTGCTGAACCGCTCTTCCGATCTTTGTTGTTAGTATGTTGTTGTTGTTGGACTGCGAGACTGGCTTGAGCTCGTATTGCCCAGTGCCTTGATCAGAACCTGATCTTCCTTGTACCAGAGCGTGTGCATCGCGAGCCTTCAACAGC
TRINNN18240231	TTCCTGCTGAACCGCTCTTCCGATCTTTGTTGTTAGTATGTTGTTGTTGTTGGACTGCGAGACTGGCTTGAGCTCGTATTGCCCAGTGCCTTGATCAGGACCTGATCTTCCTTGTACCAGAGCGTGTGCATCGCGAGCCTTCAACAGC
TRINNN18240232	TTCCTGCTGAACCGCTCTTCCGATCTTTGTTGTTAGTATGTTGTTGTTGTTGGACTGCGAGACTGGCTTGAGCTCGTATTGCCCAGTGCCTTGATCAGGACCTGATCTTCCTTGTACCAGAGCGTGTGCATCGCGAGCCTTCAACAGC
TRINNN18340241	TTCCTGCTGAACCGCTCTTCCGATCTTTGTTGTTAGTATGTTGTTGTTGTTGGACTGCGAGACTGGCTTGAGCTCGTATTGCCCAGTGCCTTGATCAGCACCTGATCTTCCTTGTACCAGAGCGTGTGCATCGCGAGCCTTCAACAGC
TRINNN18340242	TTCCTGCTGAACCGCTCTTCCGATCTTTGTTGTTAGTATGTTGTTGTTGTTGGACTGCGAGACTGGCTTGAGCTCGTATTGCCCAGTGCCTTGATCAGCACCTGATCTTCCTTGTACCAGAGCGTGTGCATCGCGAGCCTTCAACAGC
TRINNN18440251	TTCCTGCTGAACCGCTCTTCCGATCTTTGTTGTTAGTATGTTGTTGTTGTTGGACTGCGAGACTGGCTTGAGCTCGTATTGCCCAGTGCCTTGATCAGTGCCTGATCTTCCTTGTACCAGAGCGTGTGCATCGCGAGCCTTCAACAGC
TRINNN18440252	TTCCTGCTGAACCGCTCTTCCGATCTTTGTTGTTAGTATGTTGTTGTTGTTGGACTGCGAGACTGGCTTGAGCTCGTATTGCCCAGTGCCTTGATCAGTGCCTGATCTTCCTTGTACCAGAGCGTGTGCATCGCGAGCCTTCAACAGC
TRINNN18540261	TTCCTGCTGAACCGCTCTTCCGATCTTTGTTGTTAGTATGTTGTTGTTGTTGGACTGCGAGACTGGCTTGAGCTCGTATTGCCCAGTGCCTTGATCAGAGCCTGATCTTCCTTGTACCAGAGCGTGTGCATCGCGAGCCTTCAACAGC
TRINNN18540262	TTCCTGCTGAACCGCTCTTCCGATCTTTGTTGTTAGTATGTTGTTGTTGTTGGACTGCGAGACTGGCTTGAGCTCGTATTGCCCAGTGCCTTGATCAGAGCCTGATCTTCCTTGTACCAGAGCGTGTGCATCGCGAGCCTTCAACAGC
TRINNN18640271	TTCCTGCTGAACCGCTCTTCCGATCTTTGTTGTTAGTATGTTGTTGTTGTTGGACTGCGAGACTGGCTTGAGCTCGTATTGCCCAGTGCCTTGATCAGGGCCTGATCTTCCTTGTACCAGAGCGTGTGCATCGCGAGCCTTCAACAGC
TRINNN18640272	TTCCTGCTGAACCGCTCTTCCGATCTTTGTTGTTAGTATGTTGTTGTTGTTGGACTGCGAGACTGGCTTGAGCTCGTATTGCCCAGTGCCTTGATCAGGGCCTGATCTTCCTTGTACCAGAGCGTGTGCATCGCGAGCCTTCAACAGC
TRINNN18740281	TTCCTGCTGAACCGCTCTTCCGATCTTTGTTGTTAGTATGTTGTTGTTGTTGGACTGCGAGACTGGCTTGAGCTCGTATTGCCCAGTGCCTTGATCAGCGCCTGATCTTCCTTGTACCAGAGCGTGTGCATCGCGAGCCTTCAACAGC
TRINNN18740282	TTCCTGCTGAACCGCTCTTCCGATCTTTGTTGTTAGTATGTTGTTGTTGTTGGACTGCGAGACTGGCTTGAGCTCGTATTGCCCAGTGCCTTGATCAGCGCCTGATCTTCCTTGTACCAGAGCGTGTGCATCGCGAGCCTTCAACAGC
TRINNN18840291	TTCCTGCTGAACCGCTCTTCCGATCTTTGTTGTTAGTATGTTGTTGTTGTTGGACTGCGAGACTGGCTTGAGCTCGTATTGCCCAGTGCCTTGATCAGTCCCTGATCTTCCTTGTACCAGAGCGTGTGCATCGCGAGCCTTCAACAGC
TRINNN18840292	TTCCTGCTGAACCGCTCTTCCGATCTTTGTTGTTAGTATGTTGTTGTTGTTGGACTGCGAGACTGGCTTGAGCTCGTATTGCCCAGTGCCTTGATCAGTCCCTGATCTTCCTTGTACCAGAGCGTGTGCATCGCGAGCCTTCAACAGC
TRINNN18940301	TTCCTGCTGAACCGCTCTTCCGATCTTTGTTGTTAGTATGTTGTTGTTGTTGGACTGCGAGACTGGCTTGAGCTCGTATTGCCCAGTGCCTTGATCAGACCCTGATCTTCCTTGTACCAGAGCGTGTGCATCGCGAGCCTTCAACAGC
TRINNN18940302	TTCCTGCTGAACCGCTCTTCCGATCTTTGTTGTTAGTATGTTGTTGTTGTTGGACTGCGAGACTGGCTTGAGCTCGTATTGCCCAGTGCCTTGATCAGACCCTGATCTTCCTTGTACCAGAGCGTGTGCATCGCGAGCCTTCAACAGC
TRINNN19040311	TTCCTGCTGAACCGCTCTTCCGATCTTTGTTGTTAGTATGTTGTTGTTGTTGGACTGCGAGACTGGCTTGAGCTCGTATTGCCCAGTGCCTTGATCAGGCCCTGATCTTCCTTGTACCAGAGCGTGTGCATCGCGAGCCTTCAACAGC
TRINNN19040312	TTCCTGCTGAACCGCTCTTCCGATCTTTGTTGTTAGTATGTTGTTGTTGTTGGACTGCGAGACTGGCTTGAGCTCGTATTGCCCAGTGCCTTGATCAGGCCCTGATCTTCCTTGTACCAGAGCGTGTGCATCGCGAGCCTTCAACAGC
TRINNN19140321	TTCCTGCTGAACCGCTCTTCCGATCTTTGTTGTTAGTATGTTGTTGTTGTTGGACTGCGAGACTGGCTTGAGCTCGTATTGCCCAGTGCCTTGATCAGCCCCTGATCTTCCTTGTACCAGAGCGTGTGCATCGCGAGCCTTCAACAGC
TRINNN19140322	TTCCTGCTGAACCGCTCTTCCGATCTTTGTTGTTAGTATGTTGTTGTTGTTGGACTGCGAGACTGGCTTGAGCTCGTATTGCCCAGTGCCTTGATCAGCCCCTGATCTTCCTTGTACCAGAGCGTGTGCATCGCGAGCCTTCAACAGC
TRINNN19240331	TTCCTGCTGAACCGCTCTTCCGATCTTTGTTGTTAGTATGTTGTTGTTGTTGGACTGCGAGACTGGCTTGAGCTCGTATTGCCCAGTGCCTTGATCACTTTGTGATCTTCCTTGTACCAGAGCGTGTGCATCGCGAGCCTTCAACAGC
TRINNN19240332	TTCCTGCTGAACCGCTCTTCCGATCTTTGTTGTTAGTATGTTGTTGTTGTTGGACTGCGAGACTGGCTTGAGCTCGTATTGCCCAGTGCCTTGATCACTTTGTGATCTTCCTTGTACCAGAGCGTGTGCATCGCGAGCCTTCAACAGC
TRINNN19340341	TTCCTGCTGAACCGCTCTTCCGATCTTTGTTGTTAGTATGTTGTTGTTGTTGGACTGCGAGACTGGCTTGAGCTCGTATTGCCCAGTGCCTTGATCACATTGTGATCTTCCTTGTACCAGAGCGTGTGCATCGCGAGCCTTCAACAGC
TRINNN19340342	TTCCTGCTGAACCGCTCTTCCGATCTTTGTTGTTAGTATGTTGTTGTTGTTGGACTGCGAGACTGGCTTGAGCTCGTATTGCCCAGTGCCTTGATCACATTGTGATCTTCCTTGTACCAGAGCGTGTGCATCGCGAGCCTTCAACAGC
TRINNN19440351	TTCCTGCTGAACCGCTCTTCCGATCTTTGTTGTTAGTATGTTGTTGTTGTTGGACTGCGAGACTGGCTTGAGCTCGTATTGCCCAGTGCCTTGATCACGTTGTGATCTTCCTTGTACCAGAGCGTGTGCATCGCGAGCCTTCAACAGC
TRINNN19440352	TTCCTGCTGAACCGCTCTTCCGATCTTTGTTGTTAGTATGTTGTTGTTGTTGGACTGCGAGACTGGCTTGAGCTCGTATTGCCCAGTGCCTTGATCACGTTGTGATCTTCCTTGTACCAGAGCGTGTGCATCGCGAGCCTTCAACAGC
TRINNN19540361	TTCCTGCTGAACCGCTCTTCCGATCTTTGTTGTTAGTATGTTGTTGTTGTTGGACTGCGAGACTGGCTTGAGCTCGTATTGCCCAGTGCCTTGATCACCTTGTGATCTTCCTTGTACCAGAGCGTGTGCATCGCGAGCCTTCAACAGC
TRINNN19540362	TTCCTGCTGAACCGCTCTTCCGATCTTTGTTGTTAGTATGTTGTTGTTGTTGGACTGCGAGACTGGCTTGAGCTCGTATTGCCCAGTGCCTTGATCACCTTGTGATCTTCCTTGTACCAGAGCGTGTGCATCGCGAGCCTTCAACAGC
TRINNN19640371	TTCCTGCTGAACCGCTCTTCCGATCTTTGTTGTTAGTATGTTGTTGTTGTTGGACTGCGAGACTGGCTTGAGCTCGTATTGCCCAGTGCCTTGATCACTATGTGATCTTCCTTGTACCAGAGCGTGTGCATCGCGAGCCTTCAACAGC
TRINNN19640372	TTCCTGCTGAACCGCTCTTCCGATCTTTGTTGTTAGTATGTTGTTGTTGTTGGACTGCGAGACTGGCTTGAGCTCGTATTGCCCAGTGCCTTGATCACTATGTGATCTTCCTTGTACCAGAGCGTGTGCATCGCGAGCCTTCAACAGC
TRINNN19740381	TTCCTGCTGAACCGCTCTTCCGATCTTTGTTGTTAGTATGTTGTTGTTGTTGGACTGCGAGACTGGCTTGAGCTCGTATTGCCCAGTGCCTTGATCACAATGTGATCTTCCTTGTACCAGAGCGTGTGCATCGCGAGCCTTCAACAGC
TRINNN19740382	TTCCTGCTGAACCGCTCTTCCGATCTTTGTTGTTAGTATGTTGTTGTTGTTGGACTGCGAGACTGGCTTGAGCTCGTATTGCCCAGTGCCTTGATCACAATGTGATCTTCCTTGTACCAGAGCGTGTGCATCGCGAGCCTTCAACAGC
TRINNN19840391	TTCCTGCTGAACCGCTCTTCCGATCTTTGTTGTTAGTATGTTGTTGTTGTTGGACTGCGAGACTGGCTTGAGCTCGTATTGCCCAGTGCCTTGATCACGATGTGATCTTCCTTGTACCAGAGCGTGTGCATCGCGAGCCTTCAACAGC
TRINNN19840392	TTCCTGCTGAACCGCTCTTCCGATCTTTGTTGTTAGTATGTTGTTGTTGTTGGACTGCGAGACTGGCTTGAGCTCGTATTGCCCAGTGCCTTGATCACGATGTGATCTTCCTTGTACCAGAGCGTGTGCATCGCGAGCCTTCAACAGC
TRINNN19940401	TTCCTGCTGAACCGCTCTTCCGATCTTTGTTGTTAGTATGTTGTTGTTGTTGGACTGCGAGACTGGCTTGAGCTCGTATTGCCCAGTGCCTTGATCACCATGTGATCTTCCTTGTACCAGAGCGTGTGCATCGCGAGCCTTCAACAGC
TRINNN19940402	TTCCTGCTGAACCGCTCTTCCGATCTTTGTTGTTAGTATGTTGTTGTTGTTGGACTGCGAGACTGGCTTGAGCTCGTATTGCCCAGTGCCTTGATCACCATGTGATCTTCCTTGTACCAGAGCGTGTGCATCGCGAGCCTTCAACAGC
TRINNN20040411	TTCCTGCTGAACCGCTCTTCCGATCTTTGTTGTTAGTATGTTGTTGTTGTTGGACTGCGAGACTGGCTTGAGCTCGTATTGCCCAGTGCCTTGATCACTGTGTGATCTTCCTTGTACCAGAGCGTGTGCATCGCGAGCCTTCAACAGC
TRINNN20040412	TTCCTGCTGAACCGCTCTTCCGATCTTTGTTGTTAGTATGTTGTTGTTGTTGGACTGCGAGACTGGCTTGAGCTCGTATTGCCCAGTGCCTTGATCACTGTGTGATCTTCCTTGTACCAGAGCGTGTGCATCGCGAGCCTTCAACAGC
TRINNN20140421	TTCCTGCTGAACCGCTCTTCCGATCTTTGTTGTTAGTATGTTGTTGTTGTTGGACTGCGAGACTGGCTTGAGCTCGTATTGCCCAGTGCCTTGATCACAGTGTGATCTTCCTTGTACCAGAGCGTGTGCATCGCGAGCCTTCAACAGC
TRINNN20140422	TTCCTGCTGAACCGCTCTTCCGATCTTTGTTGTTAGTATGTTGTTGTTGTTGGACTGCGAGACTGGCTTGAGCTCGTATTGCCCAGTGCCTTGATCACAGTGTGATCTTCCTTGTACCAGAGCGTGTGCATCGCGAGCCTTCAACAGC
TRINNN20240431	TTCCTGCTGAACCGCTCTTCCGATCTTTGTTGTTAGTATGTTGTTGTTGTTGGACTGCGAGACTGGCTTGAGCTCGTATTGCCCAGTGCCTTGATCACGGTGTGATCTTCCTTGTACCAGAGCGTGTGCATCGCGAGCCTTCAACAGC
TRINNN20240432	TTCCTGCTGAACCGCTCTTCCGATCTTTGTTGTTAGTATGTTGTTGTTGTTGGACTGCGAGACTGGCTTGAGCTCGTATTGCCCAGTGCCTTGATCACGGTGTGATCTTCCTTGTACCAGAGCGTGTGCATCGCGAGCCTTCAACAGC
TRINNN20340441	TTCCTGCTGAACCGCTCTTCCGATCTTTGTTGTTAGTATGTTGTTGTTGTTGGACTGCGAGACTGGCTTGAGCTCGTATTGCCCAGTGCCTTGATCACCGTGTGATCTTCCTTGTACCAGAGCGTGTGCATCGCGAGCCTTCAACAGC
TRINNN20340442	TTCCTGCTGAACCGCTCTTCCGATCTTTGTTGTTAGTATGTTGTTGTTGTTGGACTGCGAGACTGGCTTGAGCTCGTATTGCCCAGTGCCTTGATCACCGTGTGATCTTCCTTGTACCAGAGCGTGTGCATCGCGAGCCTTCAACAGC
TRINNN20440451	TTCCTGCTGAACCGCTCTTCCGATCTTTGTTGTTAGTATGTTGTTGTTGTTGGACTGCGAGACTGGCTTGAGCTCGTATTGCCCAGTGCCTTGATCACTCTGTGATCTTCCTTGTACCAGAGCGTGTGCATCGCGAGCCTTCAACAGC
TRINNN20440452	TTCCTGCTGAACCGCTCTTCCGATCTTTGTTGTTAGTATGTTGTTGTTGTTGGACTGCGAGACTGGCTTGAGCTCGTATTGCCCAGTGCCTTGATCACTCTGTGATCTTCCTTGTACCAGAGCGTGTGCATCGCGAGCCTTCAACAGC
TRINNN20540461	TTCCTGCTGAACCGCTCTTCCGATCTTTGTTGTTAGTATGTTGTTGTTGTTGGACTGCGAGACTGGCTTGAGCTCGTATTGCCCAGTGCCTTGATCACACTGTGATCTTCCTTGTACCAGAGCGTGTGCATCGCGAGCCTTCAACAGC
TRINNN20540462	TTCCTGCTGAACCGCTCTTCCGATCTTTGTTGTTAGTATGTTGTTGTTGTTGGACTGCGAGACTGGCTTGAGCTCGTATTGCCCAGTGCCTTGATCACACTGTGATCTTCCTTGTACCAGAGCGTGTGCATCGCGAGCCTTCAACAGC
TRINNN20640471	TTCCTGCTGAACCGCTCTTCCGATCTTTGTTGTTAGTATGTTGTTGTTGTTGGACTGCGAGACTGGCTTGAGCTCGTATTGCCCAGTGCCTTGATCACGCTGTGATCTTCCTTGTACCAGAGCGTGTGCATCGCGAGCCTTCAACAGC
TRINNN20640472	TTCCTGCTGAACCGCTCTTCCGATCTTTGTTGTTAGTATGTTGTTGTTGTTGGACTGCGAGACTGGCTTGAGCTCGTATTGCCCAGTGCCTTGATCACGCTGTGATCTTCCTTGTACCAGAGCGTGTGCATCGCGAGCCTTCAACAGC
TRINNN20740481	TTCCTGCTGAACCGCTCTTCCGATCTTTGTTGTTAGTATGTTGTTGTTGTTGGACTGCGAGACTGGCTTGAGCTCGTATTGCCCAGTGCCTTGATCACCCTGTGATCTTCCTTGTACCAGAGCGTGTGCATCGCGAGCCTTCAACAGC
TRINNN20740482	TTCCTGCTGAACCGCTCTTCCGATCTTTGTTGTTAGTATGTTGTTGTTGTTGGACTGCGAGACTGGCTTGAGCTCGTATTGCCCAGTGCCTTGATCACCCTGTGATCTTCCTTGTACCAGAGCGTGTGCATCGCGAGCCTTCAACAGC
TRINNN20840491	TTCCTGCTGAACCGCTCTTCCGATCTTTGTTGTTAGTATGTTGTTGTTGTTGGACTGCGAGACTGGCTTGAGCTCGTATTGCCCAGTGCCTTGATCACTTAGTGATCTTCCTTGTACCAGAGCGTGTGCATCGCGAGCCTTCAACAGC
TRINNN20840492	TTCCTGCTGAACCGCTCTTCCGATCTTTGTTGTTAGTATGTTGTTGTTGTTGGACTGCGAGACTGGCTTGAGCTCGTATTGCCCAGTGCCTTGATCACTTAGTGATCTTCCTTGTACCAGAGCGTGTGCATCGCGAGCCTTCAACAGC
TRINNN20940501	TTCCTGCTGAACCGCTCTTCCGATCTTTGTTGTTAGTATGTTGTTGTTGTTGGACTGCGAGACTGGCTTGAGCTCGTATTGCCCAGTGCCTTGATCACATAGTGATCTTCCTTGTACCAGAGCGTGTGCATCGCGAGCCTTCAACAGC
TRINNN20940502	TTCCTGCTGAACCGCTCTTCCGATCTTTGTTGTTAGTATGTTGTTGTTGTTGGACTGCGAGACTGGCTTGAGCTCGTATTGCCCAGTGCCTTGATCACATAGTGATCTTCCTTGTACCAGAGCGTGTGCATCGCGAGCCTTCAACAGC
TRINNN21040511	TTCCTGCTGAACCGCTCTTCCGATCTTTGTTGTTAGTATGTTGTTGTTGTTGGACTGCGAGACTGGCTTGAGCTCGTATTGCCCAGTGCCTTGATCACGTAGTGATCTTCCTTGTACCAGAGCGTGTGCATCGCGAGCCTTCAACAGC
TRINNN21040512	TTCCTGCTGAACCGCTCTTCCGATCTTTGTTGTTAGTATGTTGTTGTTGTTGGACTGCGAGACTGGCTTGAGCTCGTATTGCCCAGTGCCTTGATCACGTAGTGATCTTCCTTGTACCAGAGCGTGTGCATCGCGAGCCTTCAACAGC
TRINNN21140521	TTCCTGCTGAACCGCTCTTCCGATCTTTGTTGTTAGTATGTTGTTGTTGTTGGACTGCGAGACTGGCTTGAGCTCGTATTGCCCAGTGCCTTGATCACCTAGTGATCTTCCTTGTACCAGAGCGTGTGCATCGCGAGCCTTCAACAGC
TRINNN21140522	TTCCTGCTGAACCGCTCTTCCGATCTTTGTTGTTAGTATGTTGTTGTTGTTGGACTGCGAGACTGGCTTGAGCTCGTATTGCCCAGTGCCTTGATCACCTAGTGATCTTCCTTGTACCAGAGCGTGTGCATCGCGAGCCTTCAACAGC
TRINNN21240531	TTCCTGCTGAACCGCTCTTCCGATCTTTGTTGTTAGTATGTTGTTGTTGTTGGACTGCGAGACTGGCTTGAGCTCGTATTGCCCAGTGCCTTGATCACTAAGTGATCTTCCTTGTACCAGAGCGTGTGCATCGCGAGCCTTCAACAGC
TRINNN21240532	TTCCTGCTGAACCGCTCTTCCGATCTTTGTTGTTAGTATGTTGTTGTTGTTGGACTGCGAGACTGGCTTGAGCTCGTATTGCCCAGTGCCTTGATCACTAAGTGATCTTCCTTGTACCAGAGCGTGTGCATCGCGAGCCTTCAACAGC
TRINNN21340541	TTCCTGCTGAACCGCTCTTCCGATCTTTGTTGTTAGTATGTTGTTGTTGTTGGACTGCGAGACTGGCTTGAGCTCGTATTGCCCAGTGCCTTGATCACAAAGTGATCTTCCTTGTACCAGAGCGTGTGCATCGCGAGCCTTCAACAGC
TRINNN21340542	TTCCTGCTGAACCGCTCTTCCGATCTTTGTTGTTAGTATGTTGTTGTTGTTGGACTGCGAGACTGGCTTGAGCTCGTATTGCCCAGTGCCTTGATCACAAAGTGATCTTCCTTGTACCAGAGCGTGTGCATCGCGAGCCTTCAACAGC
TRINNN21440551	TTCCTGCTGAACCGCTCTTCCGATCTTTGTTGTTAGTATGTTGTTGTTGTTGGACTGCGAGACTGGCTTGAGCTCGTATTGCCCAGTGCCTTGATCACGAAGTGATCTTCCTTGTACCAGAGCGTGTGCATCGCGAGCCTTCAACAGC
TRINNN21440552	TTCCTGCTGAACCGCTCTTCCGATCTTTGTTGTTAGTATGTTGTTGTTGTTGGACTGCGAGACTGGCTTGAGCTCGTATTGCCCAGTGCCTTGATCACGAAGTGATCTTCCTTGTACCAGAGCGTGTGCATCGCGAGCCTTCAACAGC
TRINNN21540561	TTCCTGCTGAACCGCTCTTCCGATCTTTGTTGTTAGTATGTTGTTGTTGTTGGACTGCGAGACTGGCTTGAGCTCGTATTGCCCAGTGCCTTGATCACCAAGTGATCTTCCTTGTACCAGAGCGTGTGCATCGCGAGCCTTCAACAGC
TRINNN21540562	TTCCTGCTGAACCGCTCTTCCGATCTTTGTTGTTAGTATGTTGTTGTTGTTGGACTGCGAGACTGGCTTGAGCTCGTATTGCCCAGTGCCTTGATCACCAAGTGATCTTCCTTGTACCAGAGCGTGTGCATCGCGAGCCTTCAACAGC
TRINNN21640571	TTCCTGCTGAACCGCTCTTCCGATCTTTGTTGTTAGTATGTTGTTGTTGTTGGACTGCGAGACTGGCTTGAGCTCGTATTGCCCAGTGCCTTGATCACTGAGTGATCTTCCTTGTACCAGAGCGTGTGCATCGCGAGCCTTCAACAGC
TRINNN21640572	TTCCTGCTGAACCGCTCTTCCGATCTTTGTTGTTAGTATGTTGTTGTTGTTGGACTGCGAGACTGGCTTGAGCTCGTATTGCCCAGTGCCTTGATCACTGAGTGATCTTCCTTGTACCAGAGCGTGTGCATCGCGAGCCTTCAACAGC
TRINNN21740581	TTCCTGCTGAACCGCTCTTCCGATCTTTGTTGTTAGTATGTTGTTGTTGTTGGACTGCGAGACTGGCTTGAGCTCGTATTGCCCAGTGCCTTGATCACAGAGTGATCTTCCTTGTACCAGAGCGTGTGCATCGCGAGCCTTCAACAGC
TRINNN21740582	TTCCTGCTGAACCGCTCTTCCGATCTTTGTTGTTAGTATGTTGTTGTTGTTGGACTGCGAGACTGGCTTGAGCTCGTATTGCCCAGTGCCTTGATCACAGAGTGATCTTCCTTGTACCAGAGCGTGTGCATCGCGAGCCTTCAACAGC
TRINNN21840591	TTCCTGCTGAACCGCTCTTCCGATCTTTGTTGTTAGTATGTTGTTGTTGTTGGACTGCGAGACTGGCTTGAGCTCGTATTGCCCAGTGCCTTGATCACGGAGTGATCTTCCTTGTACCAGAGCGTGTGCATCGCGAGCCTTCAACAGC
TRINNN21840592	TTCCTGCTGAACCGCTCTTCCGATCTTTGTTGTTAGTATGTTGTTGTTGTTGGACTGCGAGACTGGCTTGAGCTCGTATTGCCCAGTGCCTTGATCACGGAGTGATCTTCCTTGTACCAGAGCGTGTGCATCGCGAGCCTTCAACAGC
TRINNN21940601	TTCCTGCTGAACCGCTCTTCCGATCTTTGTTGTTAGTATGTTGTTGTTGTTGGACTGCGAGACTGGCTTGAGCTCGTATTGCCCAGTGCCTTGATCACCGAGTGATCTTCCTTGTACCAGAGCGTGTGCATCGCGAGCCTTCAACAGC
TRINNN21940602	TTCCTGCTGAACCGCTCTTCCGATCTTTGTTGTTAGTATGTTGTTGTTGTTGGACTGCGAGACTGGCTTGAGCTCGTATTGCCCAGTGCCTTGATCACCGAGTGATCTTCCTTGTACCAGAGCGTGTGCATCGCGAGCCTTCAACAGC
TRINNN22040611	TTCCTGCTGAACCGCTCTTCCGATCTTTGTTGTTAGTATGTTGTTGTTGTTGGACTGCGAGACTGGCTTGAGCTCGTATTGCCCAGTGCCTTGATCACTCAGTGATCTTCCTTGTACCAGAGCGTGTGCATCGCGAGCCTTCAACAGC
TRINNN22040612	TTCCTGCTGAACCGCTCTTCCGATCTTTGTTGTTAGTATGTTGTTGTTGTTGGACTGCGAGACTGGCTTGAGCTCGTATTGCCCAGTGCCTTGATCACTCAGTGATCTTCCTTGTACCAGAGCGTGTGCATCGCGAGCCTTCAACAGC
TRINNN22140621	TTCCTGCTGAACCGCTCTTCCGATCTTTGTTGTTAGTATGTTGTTGTTGTTGGACTGCGAGACTGGCTTGAGCTCGTATTGCCCAGTGCCTTGATCACACAGTGATCTTCCTTGTACCAGAGCGTGTGCATCGCGAGCCTTCAACAGC
TRINNN22140622	TTCCTGCTGAACCGCTCTTCCGATCTTTGTTGTTAGTATGTTGTTGTTGTTGGACTGCGAGACTGGCTTGAGCTCGTATTGCCCAGTGCCTTGATCACACAGTGATCTTCCTTGTACCAGAGCGTGTGCATCGCGAGCCTTCAACAGC
TRINNN22240631	TTCCTGCTGAACCGCTCTTCCGATCTTTGTTGTTAGTATGTTGTTGTTGTTGGACTGCGAGACTGGCTTGAGCTCGTATTGCCCAGTGCCTTGATCACGCAGTGATCTTCCTTGTACCAGAGCGTGTGCATCGCGAGCCTTCAACAGC
TRINNN22240632	TTCCTGCTGAACCGCTCTTCCGATCTTTGTTGTTAGTATGTTGTTGTTGTTGGACTGCGAGACTGGCTTGAGCTCGTATTGCCCAGTGCCTTGATCACGCAGTGATCTTCCTTGTACCAGAGCGTGTGCATCGCGAGCCTTCAACAGC
TRINNN22340641	TTCCTGCTGAACCGCTCTTCCGATCTTTGTTGTTAGTATGTTGTTGTTGTTGGACTGCGAGACTGGCTTGAGCTCGTATTGCCCAGTGCCTTGATCACCCAGTGATCTTCCTTGTACCAGAGCGTGTGCATCGCGAGCCTTCAACAGC
TRINNN22340642	TTCCTGCTGAACCGCTCTTCCGATCTTTGTTGTTAGTATGTTGTTGTTGTTGGACTGCGAGACTGGCTTGAGCTCGTATTGCCCAGTGCCTTGATCACCCAGTGATCTTCCTTGTACCAGAGCGTGTGCATCGCGAGCCTTCAACAGC
TRINNN22440651	TTCCTGCTGAACCGCTCTTCCGATCTTTGTTGTTAGTATGTTGTTGTTGTTGGACTGCGAGACTGGCTTGAGCTCGTATTGCCCAGTGCCTTGATCACTTGGTGATCTTCCTTGTACCAGAGCGTGTGCATCGCGAGCCTTCAACAGC
TRINNN22440652	TTCCTGCTGAACCGCTCTTCCGATCTTTGTTGTTAGTATGTTGTTGTTGTTGGACTGCGAGACTGGCTTGAGCTCGTATTGCCCAGTGCCTTGATCACTTGGTGATCTTCCTTGTACCAGAGCGTGTGCATCGCGAGCCTTCAACAGC
TRINNN22540661	TTCCTGCTGAACCGCTCTTCCGATCTTTGTTGTTAGTATGTTGTTGTTGTTGGACTGCGAGACTGGCTTGAGCTCGTATTGCCCAGTGCCTTGATCACATGGTGATCTTCCTTGTACCAGAGCGTGTGCATCGCGAGCCTTCAACAGC
TRINNN22540662	TTCCTGCTGAACCGCTCTTCCGATCTTTGTTGTTAGTATGTTGTTGTTGTTGGACTGCGAGACTGGCTTGAGCTCGTATTGCCCAGTGCCTTGATCACATGGTGATCTTCCTTGTACCAGAGCGTGTGCATCGCGAGCCTTCAACAGC
TRINNN22640671	TTCCTGCTGAACCGCTCTTCCGATCTTTGTTGTTAGTATGTTGTTGTTGTTGGACTGCGAGACTGGCTTGAGCTCGTATTGCCCAGTGCCTTGATCACGTGGTGATCTTCCTTGTACCAGAGCGTGTGCATCGCGAGCCTTCAACAGC
TRINNN22640672	TTCCTGCTGAACCGCTCTTCCGATCTTTGTTGTTAGTATGTTGTTGTTGTTGGACTGCGAGACTGGCTTGAGCTCGTATTGCCCAGTGCCTTGATCACGTGGTGATCTTCCTTGTACCAGAGCGTGTGCATCGCGAGCCTTCAACAGC
TRINNN22740681	TTCCTGCTGAACCGCTCTTCCGATCTTTGTTGTTAGTATGTTGTTGTTGTTGGACTGCGAGACTGGCTTGAGCTCGTATTGCCCAGTGCCTTGATCACCTGGTGATCTTCCTTGTACCAGAGCGTGTGCATCGCGAGCCTTCAACAGC
TRINNN22740682	TTCCTGCTGAACCGCTCTTCCGATCTTTGTTGTTAGTATGTTGTTGTTGTTGGACTGCGAGACTGGCTTGAGCTCGTATTGCCCAGTGCCTTGATCACCTGGTGATCTTCCTTGTACCAGAGCGTGTGCATCGCGAGCCTTCAACAGC
TRINNN22840691	TTCCTGCTGAACCGCTCTTCCGATCTTTGTTGTTAGTATGTTGTTGTTGTTGGACTGCGAGACTGGCTTGAGCTCGTATTGCCCAGTGCCTTGATCACTAGGTGATCTTCCTTGTACCAGAGCGTGTGCATCGCGAGCCTTCAACAGC
TRINNN22840692	TTCCTGCTGAACCGCTCTTCCGATCTTTGTTGTTAGTATGTTGTTGTTGTTGGACTGCGAGACTGGCTTGAGCTCGTATTGCCCAGTGCCTTGATCACTAGGTGATCTTCCTTGTACCAGAGCGTGTGCATCGCGAGCCTTCAACAGC
TRINNN22940701	TTCCTGCTGAACCGCTCTTCCGATCTTTGTTGTTAGTATGTTGTTGTTGTTGGACTGCGAGACTGGCTTGAGCTCGTATTGCCCAGTGCCTTGATCACAAGGTGATCTTCCTTGTACCAGAGCGTGTGCATCGCGAGCCTTCAACAGC
TRINNN22940702	TTCCTGCTGAACCGCTCTTCCGATCTTTGTTGTTAGTATGTTGTTGTTGTTGGACTGCGAGACTGGCTTGAGCTCGTATTGCCCAGTGCCTTGATCACAAGGTGATCTTCCTTGTACCAGAGCGTGTGCATCGCGAGCCTTCAACAGC
TRINNN23040711	TTCCTGCTGAACCGCTCTTCCGATCTTTGTTGTTAGTATGTTGTTGTTGTTGGACTGCGAGACTGGCTTGAGCTCGTATTGCCCAGTGCCTTGATCACGAGGTGATCTTCCTTGTACCAGAGCGTGTGCATCGCGAGCCTTCAACAGC
TRINNN23040712	TTCCTGCTGAACCGCTCTTCCGATCTTTGTTGTTAGTATGTTGTTGTTGTTGGACTGCGAGACTGGCTTGAGCTCGTATTGCCCAGTGCCTTGATCACGAGGTGATCTTCCTTGTACCAGAGCGTGTGCATCGCGAGCCTTCAACAGC
TRINNN23140721	TTCCTGCTGAACCGCTCTTCCGATCTTTGTTGTTAGTATGTTGTTGTTGTTGGACTGCGAGACTGGCTTGAGCTCGTATTGCCCAGTGCCTTGATCACCAGGTGATCTTCCTTGTACCAGAGCGTGTGCATCGCGAGCCTTCAACAGC
TRINNN23140722	TTCCTGCTGAACCGCTCTTCCGATCTTTGTTGTTAGTATGTTGTTGTTGTTGGACTGCGAGACTGGCTTGAGCTCGTATTGCCCAGTGCCTTGATCACCAGGTGATCTTCCTTGTACCAGAGCGTGTGCATCGCGAGCCTTCAACAGC
TRINNN23240731	TTCCTGCTGAACCGCTCTTCCGATCTTTGTTGTTAGTATGTTGTTGTTGTTGGACTGCGAGACTGGCTTGAGCTCGTATTGCCCAGTGCCTTGATCACTGGGTGATCTTCCTTGTACCAGAGCGTGTGCATCGCGAGCCTTCAACAGC
TRINNN23240732	TTCCTGCTGAACCGCTCTTCCGATCTTTGTTGTTAGTATGTTGTTGTTGTTGGACTGCGAGACTGGCTTGAGCTCGTATTGCCCAGTGCCTTGATCACTGGGTGATCTTCCTTGTACCAGAGCGTGTGCATCGCGAGCCTTCAACAGC
TRINNN23340741	TTCCTGCTGAACCGCTCTTCCGATCTTTGTTGTTAGTATGTTGTTGTTGTTGGACTGCGAGACTGGCTTGAGCTCGTATTGCCCAGTGCCTTGATCACAGGGTGATCTTCCTTGTACCAGAGCGTGTGCATCGCGAGCCTTCAACAGC
TRINNN23340742	TTCCTGCTGAACCGCTCTTCCGATCTTTGTTGTTAGTATGTTGTTGTTGTTGGACTGCGAGACTGGCTTGAGCTCGTATTGCCCAGTGCCTTGATCACAGGGTGATCTTCCTTGTACCAGAGCGTGTGCATCGCGAGCCTTCAACAGC
TRINNN23440751	TTCCTGCTGAACCGCTCTTCCGATCTTTGTTGTTAGTATGTTGTTGTTGTTGGACTGCGAGACTGGCTTGAGCTCGTATTGCCCAGTGCCTTGATCACGGGGTGATCTTCCTTGTACCAGAGCGTGTGCATCGCGAGCCTTCAACAGC
TRINNN23440752	TTCCTGCTGAACCGCTCTTCCGATCTTTGTTGTTAGTATGTTGTTGTTGTTGGACTGCGAGACTGGCTTGAGCTCGTATTGCCCAGTGCCTTGATCACGGGGTGATCTTCCTTGTACCAGAGCGTGTGCATCGCGAGCCTTCAACAGC
TRINNN23540761	TTCCTGCTGAACCGCTCTTCCGATCTTTGTTGTTAGTATGTTGTTGTTGTTGGACTGCGAGACTGGCTTGAGCTCGTATTGCCCAGTGCCTTGATCACCGGGTGATCTTCCTTGTACCAGAGCGTGTGCATCGCGAGCCTTCAACAGC
TRINNN23540762	TTCCTGCTGAACCGCTCTTCCGATCTTTGTTGTTAGTATGTTGTTGTTGTTGGACTGCGAGACTGGCTTGAGCTCGTATTGCCCAGTGCCTTGATCACCGGGTGATCTTCCTTGTACCAGAGCGTGTGCATCGCGAGCCTTCAACAGC
TRINNN23640771	TTCCTGCTGAACCGCTCTTCCGATCTTTGTTGTTAGTATGTTGTTGTTGTTGGACTGCGAGACTGGCTTGAGCTCGTATTGCCCAGTGCCTTGATCACTCGGTGATCTTCCTTGTACCAGAGCGTGTGCATCGCGAGCCTTCAACAGC
TRINNN23640772	TTCCTGCTGAACCGCTCTTCCGATCTTTGTTGTTAGTATGTTGTTGTTGTTGGACTGCGAGACTGGCTTGAGCTCGTATTGCCCAGTGCCTTGATCACTCGGTGATCTTCCTTGTACCAGAGCGTGTGCATCGCGAGCCTTCAACAGC
TRINNN23740781	TTCCTGCTGAACCGCTCTTCCGATCTTTGTTGTTAGTATGTTGTTGTTGTTGGACTGCGAGACTGGCTTGAGCTCGTATTGCCCAGTGCCTTGATCACACGGTGATCTTCCTTGTACCAGAGCGTGTGCATCGCGAGCCTTCAACAGC
TRINNN23740782	TTCCTGCTGAACCGCTCTTCCGATCTTTGTTGTTAGTATGTTGTTGTTGTTGGACTGCGAGACTGGCTTGAGCTCGTATTGCCCAGTGCCTTGATCACACGGTGATCTTCCTTGTACCAGAGCGTGTGCATCGCGAGCCTTCAACAGC
TRINNN23840791	TTCCTGCTGAACCGCTCTTCCGATCTTTGTTGTTAGTATGTTGTTGTTGTTGGACTGCGAGACTGGCTTGAGCTCGTATTGCCCAGTGCCTTGATCACGCGGTGATCTTCCTTGTACCAGAGCGTGTGCATCGCGAGCCTTCAACAGC
TRINNN23840792	TTCCTGCTGAACCGCTCTTCCGATCTTTGTTGTTAGTATGTTGTTGTTGTTGGACTGCGAGACTGGCTTGAGCTCGTATTGCCCAGTGCCTTGATCACGCGGTGATCTTCCTTGTACCAGAGCGTGTGCATCGCGAGCCTTCAACAGC
TRINNN23940801	TTCCTGCTGAACCGCTCTTCCGATCTTTGTTGTTAGTATGTTGTTGTTGTTGGACTGCGAGACTGGCTTGAGCTCGTATTGCCCAGTGCCTTGATCACCCGGTGATCTTCCTTGTACCAGAGCGTGTGCATCGCGAGCCTTCAACAGC
TRINNN23940802	TTCCTGCTGAACCGCTCTTCCGATCTTTGTTGTTAGTATGTTGTTGTTGTTGGACTGCGAGACTGGCTTGAGCTCGTATTGCCCAGTGCCTTGATCACCCGGTGATCTTCCTTGTACCAGAGCGTGTGCATCGCGAGCCTTCAACAGC
TRINNN24040811	TTCCTGCTGAACCGCTCTTCCGATCTTTGTTGTTAGTATGTTGTTGTTGTTGGACTGCGAGACTGGCTTGAGCTCGTATTGCCCAGTGCCTTGATCACTTCGTGATCTTCCTTGTACCAGAGCGTGTGCATCGCGAGCCTTCAACAGC
TRINNN24040812	TTCCTGCTGAACCGCTCTTCCGATCTTTGTTGTTAGTATGTTGTTGTTGTTGGACTGCGAGACTGGCTTGAGCTCGTATTGCCCAGTGCCTTGATCACTTCGTGATCTTCCTTGTACCAGAGCGTGTGCATCGCGAGCCTTCAACAGC
TRINNN24140821	TTCCTGCTGAACCGCTCTTCCGATCTTTGTTGTTAGTATGTTGTTGTTGTTGGACTGCGAGACTGGCTTGAGCTCGTATTGCCCAGTGCCTTGATCACATCGTGATCTTCCTTGTACCAGAGCGTGTGCATCGCGAGCCTTCAACAGC
TRINNN24140822	TTCCTGCTGAACCGCTCTTCCGATCTTTGTTGTTAGTATGTTGTTGTTGTTGGACTGCGAGACTGGCTTGAGCTCGTATTGCCCAGTGCCTTGATCACATCGTGATCTTCCTTGTACCAGAGCGTGTGCATCGCGAGCCTTCAACAGC
TRINNN24240831	TTCCTGCTGAACCGCTCTTCCGATCTTTGTTGTTAGTATGTTGTTGTTGTTGGACTGCGAGACTGGCTTGAGCTCGTATTGCCCAGTGCCTTGATCACGTCGTGATCTTCCTTGTACCAGAGCGTGTGCATCGCGAGCCTTCAACAGC
TRINNN24240832	TTCCTGCTGAACCGCTCTTCCGATCTTTGTTGTTAGTATGTTGTTGTTGTTGGACTGCGAGACTGGCTTGAGCTCGTATTGCCCAGTGCCTTGATCACGTCGTGATCTTCCTTGTACCAGAGCGTGTGCATCGCGAGCCTTCAACAGC
TRINNN24340841	TTCCTGCTGAACCGCTCTTCCGATCTTTGTTGTTAGTATGTTGTTGTTGTTGGACTGCGAGACTGGCTTGAGCTCGTATTGCCCAGTGCCTTGATCACCTCGTGATCTTCCTTGTACCAGAGCGTGTGCATCGCGAGCCTTCAACAGC
TRINNN24340842	TTCCTGCTGAACCGCTCTTCCGATCTTTGTTGTTAGTATGTTGTTGTTGTTGGACTGCGAGACTGGCTTGAGCTCGTATTGCCCAGTGCCTTGATCACCTCGTGATCTTCCTTGTACCAGAGCGTGTGCATCGCGAGCCTTCAACAGC
TRINNN24440851	TTCCTGCTGAACCGCTCTTCCGATCTTTGTTGTTAGTATGTTGTTGTTGTTGGACTGCGAGACTGGCTTGAGCTCGTATTGCCCAGTGCCTTGATCACTACGTGATCTTCCTTGTACCAGAGCGTGTGCATCGCGAGCCTTCAACAGC
TRINNN24440852	TTCCTGCTGAACCGCTCTTCCGATCTTTGTTGTTAGTATGTTGTTGTTGTTGGACTGCGAGACTGGCTTGAGCTCGTATTGCCCAGTGCCTTGATCACTACGTGATCTTCCTTGTACCAGAGCGTGTGCATCGCGAGCCTTCAACAGC
TRINNN24540861	TTCCTGCTGAACCGCTCTTCCGATCTTTGTTGTTAGTATGTTGTTGTTGTTGGACTGCGAGACTGGCTTGAGCTCGTATTGCCCAGTGCCTTGATCACAACGTGATCTTCCTTGTACCAGAGCGTGTGCATCGCGAGCCTTCAACAGC
TRINNN24540862	TTCCTGCTGAACCGCTCTTCCGATCTTTGTTGTTAGTATGTTGTTGTTGTTGGACTGCGAGACTGGCTTGAGCTCGTATTGCCCAGTGCCTTGATCACAACGTGATCTTCCTTGTACCAGAGCGTGTGCATCGCGAGCCTTCAACAGC
TRINNN24640871	TTCCTGCTGAACCGCTCTTCCGATCTTTGTTGTTAGTATGTTGTTGTTGTTGGACTGCGAGACTGGCTTGAGCTCGTATTGCCCAGTGCCTTGATCACGACGTGATCTTCCTTGTACCAGAGCGTGTGCATCGCGAGCCTTCAACAGC
TRINNN24640872	TTCCTGCTGAACCGCTCTTCCGATCTTTGTTGTTAGTATGTTGTTGTTGTTGGACTGCGAGACTGGCTTGAGCTCGTATTGCCCAGTGCCTTGATCACGACGTGATCTTCCTTGTACCAGAGCGTGTGCATCGCGAGCCTTCAACAGC
TRINNN24740881	TTCCTGCTGAACCGCTCTTCCGATCTTTGTTGTTAGTATGTTGTTGTTGTTGGACTGCGAGACTGGCTTGAGCTCGTATTGCCCAGTGCCTTGATCACCACGTGATCTTCCTTGTACCAGAGCGTGTGCATCGCGAGCCTTCAACAGC
TRINNN24740882	TTCCTGCTGAACCGCTCTTCCGATCTTTGTTGTTAGTATGTTGTTGTTGTTGGACTGCGAGACTGGCTTGAGCTCGTATTGCCCAGTGCCTTGATCACCACGTGATCTTCCTTGTACCAGAGCGTGTGCATCGCGAGCCTTCAACAGC
TRINNN24840891	TTCCTGCTGAACCGCTCTTCCGATCTTTGTTGTTAGTATGTTGTTGTTGTTGGACTGCGAGACTGGCTTGAGCTCGTATTGCCCAGTGCCTTGATCACTGCGTGATCTTCCTTGTACCAGAGCGTGTGCATCGCGAGCCTTCAACAGC
TRINNN24840892	TTCCTGCTGAACCGCTCTTCCGATCTTTGTTGTTAGTATGTTGTTGTTGTTGGACTGCGAGACTGGCTTGAGCTCGTATTGCCCAGTGCCTTGATCACTGCGTGATCTTCCTTGTACCAGAGCGTGTGCATCGCGAGCCTTCAACAGC
TRINNN24940901	TTCCTGCTGAACCGCTCTTCCGATCTTTGTTGTTAGTATGTTGTTGTTGTTGGACTGCGAGACTGGCTTGAGCTCGTATTGCCCAGTGCCTTGATCACAGCGTGATCTTCCTTGTACCAGAGCGTGTGCATCGCGAGCCTTCAACAGC
TRINNN24940902	TTCCTGCTGAACCGCTCTTCCGATCTTTGTTGTTAGTATGTTGTTGTTGTTGGACTGCGAGACTGGCTTGAGCTCGTATTGCCCAGTGCCTTGATCACAGCGTGATCTTCCTTGTACCAGAGCGTGTGCATCGCGAGCCTTCAACAGC
TRINNN25040911	TTCCTGCTGAACCGCTCTTCCGATCTTTGTTGTTAGTATGTTGTTGTTGTTGGACTGCGAGACTGGCTTGAGCTCGTATTGCCCAGTGCCTTGATCACGGCGTGATCTTCCTTGTACCAGAGCGTGTGCATCGCGAGCCTTCAACAGC
TRINNN25040912	TTCCTGCTGAACCGCTCTTCCGATCTTTGTTGTTAGTATGTTGTTGTTGTTGGACTGCGAGACTGGCTTGAGCTCGTATTGCCCAGTGCCTTGATCACGGCGTGATCTTCCTTGTACCAGAGCGTGTGCATCGCGAGCCTTCAACAGC
TRINNN25140921	TTCCTGCTGAACCGCTCTTCCGATCTTTGTTGTTAGTATGTTGTTGTTGTTGGACTGCGAGACTGGCTTGAGCTCGTATTGCCCAGTGCCTTGATCACCGCGTGATCTTCCTTGTACCAGAGCGTGTGCATCGCGAGCCTTCAACAGC
TRINNN25140922	TTCCTGCTGAACCGCTCTTCCGATCTTTGTTGTTAGTATGTTGTTGTTGTTGGACTGCGAGACTGGCTTGAGCTCGTATTGCCCAGTGCCTTGATCACCGCGTGATCTTCCTTGTACCAGAGCGTGTGCATCGCGAGCCTTCAACAGC
TRINNN25240931	TTCCTGCTGAACCGCTCTTCCGATCTTTGTTGTTAGTATGTTGTTGTTGTTGGACTGCGAGACTGGCTTGAGCTCGTATTGCCCAGTGCCTTGATCACTCCGTGATCTTCCTTGTACCAGAGCGTGTGCATCGCGAGCCTTCAACAGC
TRINNN25240932	TTCCTGCTGAACCGCTCTTCCGATCTTTGTTGTTAGTATGTTGTTGTTGTTGGACTGCGAGACTGGCTTGAGCTCGTATTGCCCAGTGCCTTGATCACTCCGTGATCTTCCTTGTACCAGAGCGTGTGCATCGCGAGCCTTCAACAGC
TRINNN25340941	TTCCTGCTGAACCGCTCTTCCGATCTTTGTTGTTAGTATGTTGTTGTTGTTGGACTGCGAGACTGGCTTGAGCTCGTATTGCCCAGTGCCTTGATCACACCGTGATCTTCCTTGTACCAGAGCGTGTGCATCGCGAGCCTTCAACAGC
TRINNN25340942	TTCCTGCTGAACCGCTCTTCCGATCTTTGTTGTTAGTATGTTGTTGTTGTTGGACTGCGAGACTGGCTTGAGCTCGTATTGCCCAGTGCCTTGATCACACCGTGATCTTCCTTGTACCAGAGCGTGTGCATCGCGAGCCTTCAACAGC
TRINNN25440951	TTCCTGCTGAACCGCTCTTCCGATCTTTGTTGTTAGTATGTTGTTGTTGTTGGACTGCGAGACTGGCTTGAGCTCGTATTGCCCAGTGCCTTGATCACGCCGTGATCTTCCTTGTACCAGAGCGTGTGCATCGCGAGCCTTCAACAGC
TRINNN25440952	TTCCTGCTGAACCGCTCTTCCGATCTTTGTTGTTAGTATGTTGTTGTTGTTGGACTGCGAGACTGGCTTGAGCTCGTATTGCCCAGTGCCTTGATCACGCCGTGATCTTCCTTGTACCAGAGCGTGTGCATCGCGAGCCTTCAACAGC
TRINNN25540961	TTCCTGCTGAACCGCTCTTCCGATCTTTGTTGTTAGTATGTTGTTGTTGTTGGACTGCGAGACTGGCTTGAGCTCGTATTGCCCAGTGCCTTGATCACCCCGTGATCTTCCTTGTACCAGAGCGTGTGCATCGCGAGCCTTCAACAGC
TRINNN25540962	TTCCTGCTGAACCGCTCTTCCGATCTTTGTTGTTAGTATGTTGTTGTTGTTGGACTGCGAGACTGGCTTGAGCTCGTATTGCCCAGTGCCTTGATCACCCCGTGATCTTCCTTGTACCAGAGCGTGTGCATCGCGAGCCTTCAACAGC
TRINNN25640971	TTCCTGCTGAACCGCTCTTCCGATCTTTGTTGTTAGTATGTTGTTGTTGTTGGACTGCGAGACTGGCTTGAGCTCGTATTGCCCAGTGCCTTGATCTATTTTAGATCTTCCTTGTACCAGAGCGTGTGCATCGCGAGCCTTCAACAGC
TRINNN25640972	TTCCTGCTGAACCGCTCTTCCGATCTTTGTTGTTAGTATGTTGTTGTTGTTGGACTGCGAGACTGGCTTGAGCTCGTATTGCCCAGTGCCTTGATCTATTTTAGATCTTCCTTGTACCAGAGCGTGTGCATCGCGAGCCTTCAACAGC
TRINNN25740981	TTCCTGCTGAACCGCTCTTCCGATCTTTGTTGTTAGTATGTTGTTGTTGTTGGACTGCGAGACTGGCTTGAGCTCGTATTGCCCAGTGCCTTGATCTAATTTAGATCTTCCTTGTACCAGAGCGTGTGCATCGCGAGCCTTCAACAGC
TRINNN25740982	TTCCTGCTGAACCGCTCTTCCGATCTTTGTTGTTAGTATGTTGTTGTTGTTGGACTGCGAGACTGGCTTGAGCTCGTATTGCCCAGTGCCTTGATCTAATTTAGATCTTCCTTGTACCAGAGCGTGTGCATCGCGAGCCTTCAACAGC
TRINNN25840991	TTCCTGCTGAACCGCTCTTCCGATCTTTGTTGTTAGTATGTTGTTGTTGTTGGACTGCGAGACTGGCTTGAGCTCGTATTGCCCAGTGCCTTGATCTAGTTTAGATCTTCCTTGTACCAGAGCGTGTGCATCGCGAGCCTTCAACAGC
TRINNN25840992	TTCCTGCTGAACCGCTCTTCCGATCTTTGTTGTTAGTATGTTGTTGTTGTTGGACTGCGAGACTGGCTTGAGCTCGTATTGCCCAGTGCCTTGATCTAGTTTAGATCTTCCTTGTACCAGAGCGTGTGCATCGCGAGCCTTCAACAGC
TRINNN25941001	TTCCTGCTGAACCGCTCTTCCGATCTTTGTTGTTAGTATGTTGTTGTTGTTGGACTGCGAGACTGGCTTGAGCTCGTATTGCCCAGTGCCTTGATCTACTTTAGATCTTCCTTGTACCAGAGCGTGTGCATCGCGAGCCTTCAACAGC
TRINNN25941002	TTCCTGCTGAACCGCTCTTCCGATCTTTGTTGTTAGTATGTTGTTGTTGTTGGACTGCGAGACTGGCTTGAGCTCGTATTGCCCAGTGCCTTGATCTACTTTAGATCTTCCTTGTACCAGAGCGTGTGCATCGCGAGCCTTCAACAGC
TRINNN26041011	TTCCTGCTGAACCGCTCTTCCGATCTTTGTTGTTAGTATGTTGTTGTTGTTGGACTGCGAGACTGGCTTGAGCTCGTATTGCCCAGTGCCTTGATCTATATTAGATCTTCCTTGTACCAGAGCGTGTGCATCGCGAGCCTTCAACAGC
TRINNN26041012	TTCCTGCTGAACCGCTCTTCCGATCTTTGTTGTTAGTATGTTGTTGTTGTTGGACTGCGAGACTGGCTTGAGCTCGTATTGCCCAGTGCCTTGATCTATATTAGATCTTCCTTGTACCAGAGCGTGTGCATCGCGAGCCTTCAACAGC
TRINNN26141021	TTCCTGCTGAACCGCTCTTCCGATCTTTGTTGTTAGTATGTTGTTGTTGTTGGACTGCGAGACTGGCTTGAGCTCGTATTGCCCAGTGCCTTGATCTAAATTAGATCTTCCTTGTACCAGAGCGTGTGCATCGCGAGCCTTCAACAGC
TRINNN26141022	TTCCTGCTGAACCGCTCTTCCGATCTTTGTTGTTAGTATGTTGTTGTTGTTGGACTGCGAGACTGGCTTGAGCTCGTATTGCCCAGTGCCTTGATCTAAATTAGATCTTCCTTGTACCAGAGCGTGTGCATCGCGAGCCTTCAACAGC
TRINNN26241031	TTCCTGCTGAACCGCTCTTCCGATCTTTGTTGTTAGTATGTTGTTGTTGTTGGACTGCGAGACTGGCTTGAGCTCGTATTGCCCAGTGCCTTGATCTAGATTAGATCTTCCTTGTACCAGAGCGTGTGCATCGCGAGCCTTCAACAGC
TRINNN26241032	TTCCTGCTGAACCGCTCTTCCGATCTTTGTTGTTAGTATGTTGTTGTTGTTGGACTGCGAGACTGGCTTGAGCTCGTATTGCCCAGTGCCTTGATCTAGATTAGATCTTCCTTGTACCAGAGCGTGTGCATCGCGAGCCTTCAACAGC
TRINNN26341041	TTCCTGCTGAACCGCTCTTCCGATCTTTGTTGTTAGTATGTTGTTGTTGTTGGACTGCGAGACTGGCTTGAGCTCGTATTGCCCAGTGCCTTGATCTACATTAGATCTTCCTTGTACCAGAGCGTGTGCATCGCGAGCCTTCAACAGC
TRINNN26341042	TTCCTGCTGAACCGCTCTTCCGATCTTTGTTGTTAGTATGTTGTTGTTGTTGGACTGCGAGACTGGCTTGAGCTCGTATTGCCCAGTGCCTTGATCTACATTAGATCTTCCTTGTACCAGAGCGTGTGCATCGCGAGCCTTCAACAGC
TRINNN26441051	TTCCTGCTGAACCGCTCTTCCGATCTTTGTTGTTAGTATGTTGTTGTTGTTGGACTGCGAGACTGGCTTGAGCTCGTATTGCCCAGTGCCTTGATCTATGTTAGATCTTCCTTGTACCAGAGCGTGTGCATCGCGAGCCTTCAACAGC
TRINNN26441052	TTCCTGCTGAACCGCTCTTCCGATCTTTGTTGTTAGTATGTTGTTGTTGTTGGACTGCGAGACTGGCTTGAGCTCGTATTGCCCAGTGCCTTGATCTATGTTAGATCTTCCTTGTACCAGAGCGTGTGCATCGCGAGCCTTCAACAGC
TRINNN26541061	TTCCTGCTGAACCGCTCTTCCGATCTTTGTTGTTAGTATGTTGTTGTTGTTGGACTGCGAGACTGGCTTGAGCTCGTATTGCCCAGTGCCTTGATCTAAGTTAGATCTTCCTTGTACCAGAGCGTGTGCATCGCGAGCCTTCAACAGC
TRINNN26541062	TTCCTGCTGAACCGCTCTTCCGATCTTTGTTGTTAGTATGTTGTTGTTGTTGGACTGCGAGACTGGCTTGAGCTCGTATTGCCCAGTGCCTTGATCTAAGTTAGATCTTCCTTGTACCAGAGCGTGTGCATCGCGAGCCTTCAACAGC
TRINNN26641071	TTCCTGCTGAACCGCTCTTCCGATCTTTGTTGTTAGTATGTTGTTGTTGTTGGACTGCGAGACTGGCTTGAGCTCGTATTGCCCAGTGCCTTGATCTAGGTTAGATCTTCCTTGTACCAGAGCGTGTGCATCGCGAGCCTTCAACAGC
TRINNN26641072	TTCCTGCTGAACCGCTCTTCCGATCTTTGTTGTTAGTATGTTGTTGTTGTTGGACTGCGAGACTGGCTTGAGCTCGTATTGCCCAGTGCCTTGATCTAGGTTAGATCTTCCTTGTACCAGAGCGTGTGCATCGCGAGCCTTCAACAGC
TRINNN26741081	TTCCTGCTGAACCGCTCTTCCGATCTTTGTTGTTAGTATGTTGTTGTTGTTGGACTGCGAGACTGGCTTGAGCTCGTATTGCCCAGTGCCTTGATCTACGTTAGATCTTCCTTGTACCAGAGCGTGTGCATCGCGAGCCTTCAACAGC
TRINNN26741082	TTCCTGCTGAACCGCTCTTCCGATCTTTGTTGTTAGTATGTTGTTGTTGTTGGACTGCGAGACTGGCTTGAGCTCGTATTGCCCAGTGCCTTGATCTACGTTAGATCTTCCTTGTACCAGAGCGTGTGCATCGCGAGCCTTCAACAGC
TRINNN26841091	TTCCTGCTGAACCGCTCTTCCGATCTTTGTTGTTAGTATGTTGTTGTTGTTGGACTGCGAGACTGGCTTGAGCTCGTATTGCCCAGTGCCTTGATCTATCTTAGATCTTCCTTGTACCAGAGCGTGTGCATCGCGAGCCTTCAACAGC
TRINNN26841092	TTCCTGCTGAACCGCTCTTCCGATCTTTGTTGTTAGTATGTTGTTGTTGTTGGACTGCGAGACTGGCTTGAGCTCGTATTGCCCAGTGCCTTGATCTATCTTAGATCTTCCTTGTACCAGAGCGTGTGCATCGCGAGCCTTCAACAGC
TRINNN26941101	TTCCTGCTGAACCGCTCTTCCGATCTTTGTTGTTAGTATGTTGTTGTTGTTGGACTGCGAGACTGGCTTGAGCTCGTATTGCCCAGTGCCTTGATCTAACTTAGATCTTCCTTGTACCAGAGCGTGTGCATCGCGAGCCTTCAACAGC
TRINNN26941102	TTCCTGCTGAACCGCTCTTCCGATCTTTGTTGTTAGTATGTTGTTGTTGTTGGACTGCGAGACTGGCTTGAGCTCGTATTGCCCAGTGCCTTGATCTAACTTAGATCTTCCTTGTACCAGAGCGTGTGCATCGCGAGCCTTCAACAGC
TRINNN27041111	TTCCTGCTGAACCGCTCTTCCGATCTTTGTTGTTAGTATGTTGTTGTTGTTGGACTGCGAGACTGGCTTGAGCTCGTATTGCCCAGTGCCTTGATCTAGCTTAGATCTTCCTTGTACCAGAGCGTGTGCATCGCGAGCCTTCAACAGC
TRINNN27041112	TTCCTGCTGAACCGCTCTTCCGATCTTTGTTGTTAGTATGTTGTTGTTGTTGGACTGCGAGACTGGCTTGAGCTCGTATTGCCCAGTGCCTTGATCTAGCTTAGATCTTCCTTGTACCAGAGCGTGTGCATCGCGAGCCTTCAACAGC
TRINNN27141121	TTCCTGCTGAACCGCTCTTCCGATCTTTGTTGTTAGTATGTTGTTGTTGTTGGACTGCGAGACTGGCTTGAGCTCGTATTGCCCAGTGCCTTGATCTACCTTAGATCTTCCTTGTACCAGAGCGTGTGCATCGCGAGCCTTCAACAGC
TRINNN27141122	TTCCTGCTGAACCGCTCTTCCGATCTTTGTTGTTAGTATGTTGTTGTTGTTGGACTGCGAGACTGGCTTGAGCTCGTATTGCCCAGTGCCTTGATCTACCTTAGATCTTCCTTGTACCAGAGCGTGTGCATCGCGAGCCTTCAACAGC
TRINNN27241131	TTCCTGCTGAACCGCTCTTCCGATCTTTGTTGTTAGTATGTTGTTGTTGTTGGACTGCGAGACTGGCTTGAGCTCGTATTGCCCAGTGCCTTGATCTATTATAGATCTTCCTTGTACCAGAGCGTGTGCATCGCGAGCCTTCAACAGC
TRINNN27241132	TTCCTGCTGAACCGCTCTTCCGATCTTTGTTGTTAGTATGTTGTTGTTGTTGGACTGCGAGACTGGCTTGAGCTCGTATTGCCCAGTGCCTTGATCTATTATAGATCTTCCTTGTACCAGAGCGTGTGCATCGCGAGCCTTCAACAGC
TRINNN27341141	TTCCTGCTGAACCGCTCTTCCGATCTTTGTTGTTAGTATGTTGTTGTTGTTGGACTGCGAGACTGGCTTGAGCTCGTATTGCCCAGTGCCTTGATCTAATATAGATCTTCCTTGTACCAGAGCGTGTGCATCGCGAGCCTTCAACAGC
TRINNN27341142	TTCCTGCTGAACCGCTCTTCCGATCTTTGTTGTTAGTATGTTGTTGTTGTTGGACTGCGAGACTGGCTTGAGCTCGTATTGCCCAGTGCCTTGATCTAATATAGATCTTCCTTGTACCAGAGCGTGTGCATCGCGAGCCTTCAACAGC
TRINNN27441151	TTCCTGCTGAACCGCTCTTCCGATCTTTGTTGTTAGTATGTTGTTGTTGTTGGACTGCGAGACTGGCTTGAGCTCGTATTGCCCAGTGCCTTGATCTAGTATAGATCTTCCTTGTACCAGAGCGTGTGCATCGCGAGCCTTCAACAGC
TRINNN27441152	TTCCTGCTGAACCGCTCTTCCGATCTTTGTTGTTAGTATGTTGTTGTTGTTGGACTGCGAGACTGGCTTGAGCTCGTATTGCCCAGTGCCTTGATCTAGTATAGATCTTCCTTGTACCAGAGCGTGTGCATCGCGAGCCTTCAACAGC
TRINNN27541161	TTCCTGCTGAACCGCTCTTCCGATCTTTGTTGTTAGTATGTTGTTGTTGTTGGACTGCGAGACTGGCTTGAGCTCGTATTGCCCAGTGCCTTGATCTACTATAGATCTTCCTTGTACCAGAGCGTGTGCATCGCGAGCCTTCAACAGC
TRINNN27541162	TTCCTGCTGAACCGCTCTTCCGATCTTTGTTGTTAGTATGTTGTTGTTGTTGGACTGCGAGACTGGCTTGAGCTCGTATTGCCCAGTGCCTTGATCTACTATAGATCTTCCTTGTACCAGAGCGTGTGCATCGCGAGCCTTCAACAGC
TRINNN27641171	TTCCTGCTGAACCGCTCTTCCGATCTTTGTTGTTAGTATGTTGTTGTTGTTGGACTGCGAGACTGGCTTGAGCTCGTATTGCCCAGTGCCTTGATCTATAATAGATCTTCCTTGTACCAGAGCGTGTGCATCGCGAGCCTTCAACAGC
TRINNN27641172	TTCCTGCTGAACCGCTCTTCCGATCTTTGTTGTTAGTATGTTGTTGTTGTTGGACTGCGAGACTGGCTTGAGCTCGTATTGCCCAGTGCCTTGATCTATAATAGATCTTCCTTGTACCAGAGCGTGTGCATCGCGAGCCTTCAACAGC
TRINNN27741181	TTCCTGCTGAACCGCTCTTCCGATCTTTGTTGTTAGTATGTTGTTGTTGTTGGACTGCGAGACTGGCTTGAGCTCGTATTGCCCAGTGCCTTGATCTAAAATAGATCTTCCTTGTACCAGAGCGTGTGCATCGCGAGCCTTCAACAGC
TRINNN27741182	TTCCTGCTGAACCGCTCTTCCGATCTTTGTTGTTAGTATGTTGTTGTTGTTGGACTGCGAGACTGGCTTGAGCTCGTATTGCCCAGTGCCTTGATCTAAAATAGATCTTCCTTGTACCAGAGCGTGTGCATCGCGAGCCTTCAACAGC
TRINNN27841191	TTCCTGCTGAACCGCTCTTCCGATCTTTGTTGTTAGTATGTTGTTGTTGTTGGACTGCGAGACTGGCTTGAGCTCGTATTGCCCAGTGCCTTGATCTAGAATAGATCTTCCTTGTACCAGAGCGTGTGCATCGCGAGCCTTCAACAGC
TRINNN27841192	TTCCTGCTGAACCGCTCTTCCGATCTTTGTTGTTAGTATGTTGTTGTTGTTGGACTGCGAGACTGGCTTGAGCTCGTATTGCCCAGTGCCTTGATCTAGAATAGATCTTCCTTGTACCAGAGCGTGTGCATCGCGAGCCTTCAACAGC
TRINNN27941201	TTCCTGCTGAACCGCTCTTCCGATCTTTGTTGTTAGTATGTTGTTGTTGTTGGACTGCGAGACTGGCTTGAGCTCGTATTGCCCAGTGCCTTGATCTACAATAGATCTTCCTTGTACCAGAGCGTGTGCATCGCGAGCCTTCAACAGC
TRINNN27941202	TTCCTGCTGAACCGCTCTTCCGATCTTTGTTGTTAGTATGTTGTTGTTGTTGGACTGCGAGACTGGCTTGAGCTCGTATTGCCCAGTGCCTTGATCTACAATAGATCTTCCTTGTACCAGAGCGTGTGCATCGCGAGCCTTCAACAGC
TRINNN28041211	TTCCTGCTGAACCGCTCTTCCGATCTTTGTTGTTAGTATGTTGTTGTTGTTGGACTGCGAGACTGGCTTGAGCTCGTATTGCCCAGTGCCTTGATCTATGATAGATCTTCCTTGTACCAGAGCGTGTGCATCGCGAGCCTTCAACAGC
TRINNN28041212	TTCCTGCTGAACCGCTCTTCCGATCTTTGTTGTTAGTATGTTGTTGTTGTTGGACTGCGAGACTGGCTTGAGCTCGTATTGCCCAGTGCCTTGATCTATGATAGATCTTCCTTGTACCAGAGCGTGTGCATCGCGAGCCTTCAACAGC
TRINNN28141221	TTCCTGCTGAACCGCTCTTCCGATCTTTGTTGTTAGTATGTTGTTGTTGTTGGACTGCGAGACTGGCTTGAGCTCGTATTGCCCAGTGCCTTGATCTAAGATAGATCTTCCTTGTACCAGAGCGTGTGCATCGCGAGCCTTCAACAGC
TRINNN28141222	TTCCTGCTGAACCGCTCTTCCGATCTTTGTTGTTAGTATGTTGTTGTTGTTGGACTGCGAGACTGGCTTGAGCTCGTATTGCCCAGTGCCTTGATCTAAGATAGATCTTCCTTGTACCAGAGCGTGTGCATCGCGAGCCTTCAACAGC
TRINNN28241231	TTCCTGCTGAACCGCTCTTCCGATCTTTGTTGTTAGTATGTTGTTGTTGTTGGACTGCGAGACTGGCTTGAGCTCGTATTGCCCAGTGCCTTGATCTAGGATAGATCTTCCTTGTACCAGAGCGTGTGCATCGCGAGCCTTCAACAGC
TRINNN28241232	TTCCTGCTGAACCGCTCTTCCGATCTTTGTTGTTAGTATGTTGTTGTTGTTGGACTGCGAGACTGGCTTGAGCTCGTATTGCCCAGTGCCTTGATCTAGGATAGATCTTCCTTGTACCAGAGCGTGTGCATCGCGAGCCTTCAACAGC
TRINNN28341241	TTCCTGCTGAACCGCTCTTCCGATCTTTGTTGTTAGTATGTTGTTGTTGTTGGACTGCGAGACTGGCTTGAGCTCGTATTGCCCAGTGCCTTGATCTACGATAGATCTTCCTTGTACCAGAGCGTGTGCATCGCGAGCCTTCAACAGC
TRINNN28341242	TTCCTGCTGAACCGCTCTTCCGATCTTTGTTGTTAGTATGTTGTTGTTGTTGGACTGCGAGACTGGCTTGAGCTCGTATTGCCCAGTGCCTTGATCTACGATAGATCTTCCTTGTACCAGAGCGTGTGCATCGCGAGCCTTCAACAGC
TRINNN28441251	TTCCTGCTGAACCGCTCTTCCGATCTTTGTTGTTAGTATGTTGTTGTTGTTGGACTGCGAGACTGGCTTGAGCTCGTATTGCCCAGTGCCTTGATCTATCATAGATCTTCCTTGTACCAGAGCGTGTGCATCGCGAGCCTTCAACAGC
TRINNN28441252	TTCCTGCTGAACCGCTCTTCCGATCTTTGTTGTTAGTATGTTGTTGTTGTTGGACTGCGAGACTGGCTTGAGCTCGTATTGCCCAGTGCCTTGATCTATCATAGATCTTCCTTGTACCAGAGCGTGTGCATCGCGAGCCTTCAACAGC
TRINNN28541261	TTCCTGCTGAACCGCTCTTCCGATCTTTGTTGTTAGTATGTTGTTGTTGTTGGACTGCGAGACTGGCTTGAGCTCGTATTGCCCAGTGCCTTGATCTAACATAGATCTTCCTTGTACCAGAGCGTGTGCATCGCGAGCCTTCAACAGC
TRINNN28541262	TTCCTGCTGAACCGCTCTTCCGATCTTTGTTGTTAGTATGTTGTTGTTGTTGGACTGCGAGACTGGCTTGAGCTCGTATTGCCCAGTGCCTTGATCTAACATAGATCTTCCTTGTACCAGAGCGTGTGCATCGCGAGCCTTCAACAGC
TRINNN28641271	TTCCTGCTGAACCGCTCTTCCGATCTTTGTTGTTAGTATGTTGTTGTTGTTGGACTGCGAGACTGGCTTGAGCTCGTATTGCCCAGTGCCTTGATCTAGCATAGATCTTCCTTGTACCAGAGCGTGTGCATCGCGAGCCTTCAACAGC
TRINNN28641272	TTCCTGCTGAACCGCTCTTCCGATCTTTGTTGTTAGTATGTTGTTGTTGTTGGACTGCGAGACTGGCTTGAGCTCGTATTGCCCAGTGCCTTGATCTAGCATAGATCTTCCTTGTACCAGAGCGTGTGCATCGCGAGCCTTCAACAGC
TRINNN28741281	TTCCTGCTGAACCGCTCTTCCGATCTTTGTTGTTAGTATGTTGTTGTTGTTGGACTGCGAGACTGGCTTGAGCTCGTATTGCCCAGTGCCTTGATCTACCATAGATCTTCCTTGTACCAGAGCGTGTGCATCGCGAGCCTTCAACAGC
TRINNN28741282	TTCCTGCTGAACCGCTCTTCCGATCTTTGTTGTTAGTATGTTGTTGTTGTTGGACTGCGAGACTGGCTTGAGCTCGTATTGCCCAGTGCCTTGATCTACCATAGATCTTCCTTGTACCAGAGCGTGTGCATCGCGAGCCTTCAACAGC
TRINNN28841291	TTCCTGCTGAACCGCTCTTCCGATCTTTGTTGTTAGTATGTTGTTGTTGTTGGACTGCGAGACTGGCTTGAGCTCGTATTGCCCAGTGCCTTGATCTATTGTAGATCTTCCTTGTACCAGAGCGTGTGCATCGCGAGCCTTCAACAGC
TRINNN28841292	TTCCTGCTGAACCGCTCTTCCGATCTTTGTTGTTAGTATGTTGTTGTTGTTGGACTGCGAGACTGGCTTGAGCTCGTATTGCCCAGTGCCTTGATCTATTGTAGATCTTCCTTGTACCAGAGCGTGTGCATCGCGAGCCTTCAACAGC
TRINNN28941301	TTCCTGCTGAACCGCTCTTCCGATCTTTGTTGTTAGTATGTTGTTGTTGTTGGACTGCGAGACTGGCTTGAGCTCGTATTGCCCAGTGCCTTGATCTAATGTAGATCTTCCTTGTACCAGAGCGTGTGCATCGCGAGCCTTCAACAGC
TRINNN28941302	TTCCTGCTGAACCGCTCTTCCGATCTTTGTTGTTAGTATGTTGTTGTTGTTGGACTGCGAGACTGGCTTGAGCTCGTATTGCCCAGTGCCTTGATCTAATGTAGATCTTCCTTGTACCAGAGCGTGTGCATCGCGAGCCTTCAACAGC
TRINNN29041311	TTCCTGCTGAACCGCTCTTCCGATCTTTGTTGTTAGTATGTTGTTGTTGTTGGACTGCGAGACTGGCTTGAGCTCGTATTGCCCAGTGCCTTGATCTAGTGTAGATCTTCCTTGTACCAGAGCGTGTGCATCGCGAGCCTTCAACAGC
TRINNN29041312	TTCCTGCTGAACCGCTCTTCCGATCTTTGTTGTTAGTATGTTGTTGTTGTTGGACTGCGAGACTGGCTTGAGCTCGTATTGCCCAGTGCCTTGATCTAGTGTAGATCTTCCTTGTACCAGAGCGTGTGCATCGCGAGCCTTCAACAGC
TRINNN29141321	TTCCTGCTGAACCGCTCTTCCGATCTTTGTTGTTAGTATGTTGTTGTTGTTGGACTGCGAGACTGGCTTGAGCTCGTATTGCCCAGTGCCTTGATCTACTGTAGATCTTCCTTGTACCAGAGCGTGTGCATCGCGAGCCTTCAACAGC
TRINNN29141322	TTCCTGCTGAACCGCTCTTCCGATCTTTGTTGTTAGTATGTTGTTGTTGTTGGACTGCGAGACTGGCTTGAGCTCGTATTGCCCAGTGCCTTGATCTACTGTAGATCTTCCTTGTACCAGAGCGTGTGCATCGCGAGCCTTCAACAGC
TRINNN29241331	TTCCTGCTGAACCGCTCTTCCGATCTTTGTTGTTAGTATGTTGTTGTTGTTGGACTGCGAGACTGGCTTGAGCTCGTATTGCCCAGTGCCTTGATCTATAGTAGATCTTCCTTGTACCAGAGCGTGTGCATCGCGAGCCTTCAACAGC
TRINNN29241332	TTCCTGCTGAACCGCTCTTCCGATCTTTGTTGTTAGTATGTTGTTGTTGTTGGACTGCGAGACTGGCTTGAGCTCGTATTGCCCAGTGCCTTGATCTATAGTAGATCTTCCTTGTACCAGAGCGTGTGCATCGCGAGCCTTCAACAGC
TRINNN29341341	TTCCTGCTGAACCGCTCTTCCGATCTTTGTTGTTAGTATGTTGTTGTTGTTGGACTGCGAGACTGGCTTGAGCTCGTATTGCCCAGTGCCTTGATCTAAAGTAGATCTTCCTTGTACCAGAGCGTGTGCATCGCGAGCCTTCAACAGC
TRINNN29341342	TTCCTGCTGAACCGCTCTTCCGATCTTTGTTGTTAGTATGTTGTTGTTGTTGGACTGCGAGACTGGCTTGAGCTCGTATTGCCCAGTGCCTTGATCTAAAGTAGATCTTCCTTGTACCAGAGCGTGTGCATCGCGAGCCTTCAACAGC
TRINNN29441351	TTCCTGCTGAACCGCTCTTCCGATCTTTGTTGTTAGTATGTTGTTGTTGTTGGACTGCGAGACTGGCTTGAGCTCGTATTGCCCAGTGCCTTGATCTAGAGTAGATCTTCCTTGTACCAGAGCGTGTGCATCGCGAGCCTTCAACAGC
TRINNN29441352	TTCCTGCTGAACCGCTCTTCCGATCTTTGTTGTTAGTATGTTGTTGTTGTTGGACTGCGAGACTGGCTTGAGCTCGTATTGCCCAGTGCCTTGATCTAGAGTAGATCTTCCTTGTACCAGAGCGTGTGCATCGCGAGCCTTCAACAGC
TRINNN29541361	TTCCTGCTGAACCGCTCTTCCGATCTTTGTTGTTAGTATGTTGTTGTTGTTGGACTGCGAGACTGGCTTGAGCTCGTATTGCCCAGTGCCTTGATCTACAGTAGATCTTCCTTGTACCAGAGCGTGTGCATCGCGAGCCTTCAACAGC
TRINNN29541362	TTCCTGCTGAACCGCTCTTCCGATCTTTGTTGTTAGTATGTTGTTGTTGTTGGACTGCGAGACTGGCTTGAGCTCGTATTGCCCAGTGCCTTGATCTACAGTAGATCTTCCTTGTACCAGAGCGTGTGCATCGCGAGCCTTCAACAGC
TRINNN29641371	TTCCTGCTGAACCGCTCTTCCGATCTTTGTTGTTAGTATGTTGTTGTTGTTGGACTGCGAGACTGGCTTGAGCTCGTATTGCCCAGTGCCTTGATCTATGGTAGATCTTCCTTGTACCAGAGCGTGTGCATCGCGAGCCTTCAACAGC
TRINNN29641372	TTCCTGCTGAACCGCTCTTCCGATCTTTGTTGTTAGTATGTTGTTGTTGTTGGACTGCGAGACTGGCTTGAGCTCGTATTGCCCAGTGCCTTGATCTATGGTAGATCTTCCTTGTACCAGAGCGTGTGCATCGCGAGCCTTCAACAGC
TRINNN29741381	TTCCTGCTGAACCGCTCTTCCGATCTTTGTTGTTAGTATGTTGTTGTTGTTGGACTGCGAGACTGGCTTGAGCTCGTATTGCCCAGTGCCTTGATCTAAGGTAGATCTTCCTTGTACCAGAGCGTGTGCATCGCGAGCCTTCAACAGC
TRINNN29741382	TTCCTGCTGAACCGCTCTTCCGATCTTTGTTGTTAGTATGTTGTTGTTGTTGGACTGCGAGACTGGCTTGAGCTCGTATTGCCCAGTGCCTTGATCTAAGGTAGATCTTCCTTGTACCAGAGCGTGTGCATCGCGAGCCTTCAACAGC
TRINNN29841391	TTCCTGCTGAACCGCTCTTCCGATCTTTGTTGTTAGTATGTTGTTGTTGTTGGACTGCGAGACTGGCTTGAGCTCGTATTGCCCAGTGCCTTGATCTAGGGTAGATCTTCCTTGTACCAGAGCGTGTGCATCGCGAGCCTTCAACAGC
TRINNN29841392	TTCCTGCTGAACCGCTCTTCCGATCTTTGTTGTTAGTATGTTGTTGTTGTTGGACTGCGAGACTGGCTTGAGCTCGTATTGCCCAGTGCCTTGATCTAGGGTAGATCTTCCTTGTACCAGAGCGTGTGCATCGCGAGCCTTCAACAGC
TRINNN29941401	TTCCTGCTGAACCGCTCTTCCGATCTTTGTTGTTAGTATGTTGTTGTTGTTGGACTGCGAGACTGGCTTGAGCTCGTATTGCCCAGTGCCTTGATCTACGGTAGATCTTCCTTGTACCAGAGCGTGTGCATCGCGAGCCTTCAACAGC
TRINNN29941402	TTCCTGCTGAACCGCTCTTCCGATCTTTGTTGTTAGTATGTTGTTGTTGTTGGACTGCGAGACTGGCTTGAGCTCGTATTGCCCAGTGCCTTGATCTACGGTAGATCTTCCTTGTACCAGAGCGTGTGCATCGCGAGCCTTCAACAGC
TRINNN30041411	TTCCTGCTGAACCGCTCTTCCGATCTTTGTTGTTAGTATGTTGTTGTTGTTGGACTGCGAGACTGGCTTGAGCTCGTATTGCCCAGTGCCTTGATCTATCGTAGATCTTCCTTGTACCAGAGCGTGTGCATCGCGAGCCTTCAACAGC
TRINNN30041412	TTCCTGCTGAACCGCTCTTCCGATCTTTGTTGTTAGTATGTTGTTGTTGTTGGACTGCGAGACTGGCTTGAGCTCGTATTGCCCAGTGCCTTGATCTATCGTAGATCTTCCTTGTACCAGAGCGTGTGCATCGCGAGCCTTCAACAGC
TRINNN30141421	TTCCTGCTGAACCGCTCTTCCGATCTTTGTTGTTAGTATGTTGTTGTTGTTGGACTGCGAGACTGGCTTGAGCTCGTATTGCCCAGTGCCTTGATCTAACGTAGATCTTCCTTGTACCAGAGCGTGTGCATCGCGAGCCTTCAACAGC
TRINNN30141422	TTCCTGCTGAACCGCTCTTCCGATCTTTGTTGTTAGTATGTTGTTGTTGTTGGACTGCGAGACTGGCTTGAGCTCGTATTGCCCAGTGCCTTGATCTAACGTAGATCTTCCTTGTACCAGAGCGTGTGCATCGCGAGCCTTCAACAGC
TRINNN30241431	TTCCTGCTGAACCGCTCTTCCGATCTTTGTTGTTAGTATGTTGTTGTTGTTGGACTGCGAGACTGGCTTGAGCTCGTATTGCCCAGTGCCTTGATCTAGCGTAGATCTTCCTTGTACCAGAGCGTGTGCATCGCGAGCCTTCAACAGC
TRINNN30241432	TTCCTGCTGAACCGCTCTTCCGATCTTTGTTGTTAGTATGTTGTTGTTGTTGGACTGCGAGACTGGCTTGAGCTCGTATTGCCCAGTGCCTTGATCTAGCGTAGATCTTCCTTGTACCAGAGCGTGTGCATCGCGAGCCTTCAACAGC
TRINNN30341441	TTCCTGCTGAACCGCTCTTCCGATCTTTGTTGTTAGTATGTTGTTGTTGTTGGACTGCGAGACTGGCTTGAGCTCGTATTGCCCAGTGCCTTGATCTACCGTAGATCTTCCTTGTACCAGAGCGTGTGCATCGCGAGCCTTCAACAGC
TRINNN30341442	TTCCTGCTGAACCGCTCTTCCGATCTTTGTTGTTAGTATGTTGTTGTTGTTGGACTGCGAGACTGGCTTGAGCTCGTATTGCCCAGTGCCTTGATCTACCGTAGATCTTCCTTGTACCAGAGCGTGTGCATCGCGAGCCTTCAACAGC
TRINNN30441451	TTCCTGCTGAACCGCTCTTCCGATCTTTGTTGTTAGTATGTTGTTGTTGTTGGACTGCGAGACTGGCTTGAGCTCGTATTGCCCAGTGCCTTGATCTATTCTAGATCTTCCTTGTACCAGAGCGTGTGCATCGCGAGCCTTCAACAGC
TRINNN30441452	TTCCTGCTGAACCGCTCTTCCGATCTTTGTTGTTAGTATGTTGTTGTTGTTGGACTGCGAGACTGGCTTGAGCTCGTATTGCCCAGTGCCTTGATCTATTCTAGATCTTCCTTGTACCAGAGCGTGTGCATCGCGAGCCTTCAACAGC
TRINNN30541461	TTCCTGCTGAACCGCTCTTCCGATCTTTGTTGTTAGTATGTTGTTGTTGTTGGACTGCGAGACTGGCTTGAGCTCGTATTGCCCAGTGCCTTGATCTAATCTAGATCTTCCTTGTACCAGAGCGTGTGCATCGCGAGCCTTCAACAGC
TRINNN30541462	TTCCTGCTGAACCGCTCTTCCGATCTTTGTTGTTAGTATGTTGTTGTTGTTGGACTGCGAGACTGGCTTGAGCTCGTATTGCCCAGTGCCTTGATCTAATCTAGATCTTCCTTGTACCAGAGCGTGTGCATCGCGAGCCTTCAACAGC
TRINNN30641471	TTCCTGCTGAACCGCTCTTCCGATCTTTGTTGTTAGTATGTTGTTGTTGTTGGACTGCGAGACTGGCTTGAGCTCGTATTGCCCAGTGCCTTGATCTAGTCTAGATCTTCCTTGTACCAGAGCGTGTGCATCGCGAGCCTTCAACAGC
TRINNN30641472	TTCCTGCTGAACCGCTCTTCCGATCTTTGTTGTTAGTATGTTGTTGTTGTTGGACTGCGAGACTGGCTTGAGCTCGTATTGCCCAGTGCCTTGATCTAGTCTAGATCTTCCTTGTACCAGAGCGTGTGCATCGCGAGCCTTCAACAGC
TRINNN30741481	TTCCTGCTGAACCGCTCTTCCGATCTTTGTTGTTAGTATGTTGTTGTTGTTGGACTGCGAGACTGGCTTGAGCTCGTATTGCCCAGTGCCTTGATCTACTCTAGATCTTCCTTGTACCAGAGCGTGTGCATCGCGAGCCTTCAACAGC
TRINNN30741482	TTCCTGCTGAACCGCTCTTCCGATCTTTGTTGTTAGTATGTTGTTGTTGTTGGACTGCGAGACTGGCTTGAGCTCGTATTGCCCAGTGCCTTGATCTACTCTAGATCTTCCTTGTACCAGAGCGTGTGCATCGCGAGCCTTCAACAGC
TRINNN30841491	TTCCTGCTGAACCGCTCTTCCGATCTTTGTTGTTAGTATGTTGTTGTTGTTGGACTGCGAGACTGGCTTGAGCTCGTATTGCCCAGTGCCTTGATCTATACTAGATCTTCCTTGTACCAGAGCGTGTGCATCGCGAGCCTTCAACAGC
TRINNN30841492	TTCCTGCTGAACCGCTCTTCCGATCTTTGTTGTTAGTATGTTGTTGTTGTTGGACTGCGAGACTGGCTTGAGCTCGTATTGCCCAGTGCCTTGATCTATACTAGATCTTCCTTGTACCAGAGCGTGTGCATCGCGAGCCTTCAACAGC
TRINNN30941501	TTCCTGCTGAACCGCTCTTCCGATCTTTGTTGTTAGTATGTTGTTGTTGTTGGACTGCGAGACTGGCTTGAGCTCGTATTGCCCAGTGCCTTGATCTAAACTAGATCTTCCTTGTACCAGAGCGTGTGCATCGCGAGCCTTCAACAGC
TRINNN30941502	TTCCTGCTGAACCGCTCTTCCGATCTTTGTTGTTAGTATGTTGTTGTTGTTGGACTGCGAGACTGGCTTGAGCTCGTATTGCCCAGTGCCTTGATCTAAACTAGATCTTCCTTGTACCAGAGCGTGTGCATCGCGAGCCTTCAACAGC
TRINNN31041511	TTCCTGCTGAACCGCTCTTCCGATCTTTGTTGTTAGTATGTTGTTGTTGTTGGACTGCGAGACTGGCTTGAGCTCGTATTGCCCAGTGCCTTGATCTAGACTAGATCTTCCTTGTACCAGAGCGTGTGCATCGCGAGCCTTCAACAGC
TRINNN31041512	TTCCTGCTGAACCGCTCTTCCGATCTTTGTTGTTAGTATGTTGTTGTTGTTGGACTGCGAGACTGGCTTGAGCTCGTATTGCCCAGTGCCTTGATCTAGACTAGATCTTCCTTGTACCAGAGCGTGTGCATCGCGAGCCTTCAACAGC
TRINNN31141521	TTCCTGCTGAACCGCTCTTCCGATCTTTGTTGTTAGTATGTTGTTGTTGTTGGACTGCGAGACTGGCTTGAGCTCGTATTGCCCAGTGCCTTGATCTACACTAGATCTTCCTTGTACCAGAGCGTGTGCATCGCGAGCCTTCAACAGC
TRINNN31141522	TTCCTGCTGAACCGCTCTTCCGATCTTTGTTGTTAGTATGTTGTTGTTGTTGGACTGCGAGACTGGCTTGAGCTCGTATTGCCCAGTGCCTTGATCTACACTAGATCTTCCTTGTACCAGAGCGTGTGCATCGCGAGCCTTCAACAGC
TRINNN31241531	TTCCTGCTGAACCGCTCTTCCGATCTTTGTTGTTAGTATGTTGTTGTTGTTGGACTGCGAGACTGGCTTGAGCTCGTATTGCCCAGTGCCTTGATCTATGCTAGATCTTCCTTGTACCAGAGCGTGTGCATCGCGAGCCTTCAACAGC
TRINNN31241532	TTCCTGCTGAACCGCTCTTCCGATCTTTGTTGTTAGTATGTTGTTGTTGTTGGACTGCGAGACTGGCTTGAGCTCGTATTGCCCAGTGCCTTGATCTATGCTAGATCTTCCTTGTACCAGAGCGTGTGCATCGCGAGCCTTCAACAGC
TRINNN31341541	TTCCTGCTGAACCGCTCTTCCGATCTTTGTTGTTAGTATGTTGTTGTTGTTGGACTGCGAGACTGGCTTGAGCTCGTATTGCCCAGTGCCTTGATCTAAGCTAGATCTTCCTTGTACCAGAGCGTGTGCATCGCGAGCCTTCAACAGC
TRINNN31341542	TTCCTGCTGAACCGCTCTTCCGATCTTTGTTGTTAGTATGTTGTTGTTGTTGGACTGCGAGACTGGCTTGAGCTCGTATTGCCCAGTGCCTTGATCTAAGCTAGATCTTCCTTGTACCAGAGCGTGTGCATCGCGAGCCTTCAACAGC
TRINNN31441551	TTCCTGCTGAACCGCTCTTCCGATCTTTGTTGTTAGTATGTTGTTGTTGTTGGACTGCGAGACTGGCTTGAGCTCGTATTGCCCAGTGCCTTGATCTAGGCTAGATCTTCCTTGTACCAGAGCGTGTGCATCGCGAGCCTTCAACAGC
TRINNN31441552	TTCCTGCTGAACCGCTCTTCCGATCTTTGTTGTTAGTATGTTGTTGTTGTTGGACTGCGAGACTGGCTTGAGCTCGTATTGCCCAGTGCCTTGATCTAGGCTAGATCTTCCTTGTACCAGAGCGTGTGCATCGCGAGCCTTCAACAGC
TRINNN31541561	TTCCTGCTGAACCGCTCTTCCGATCTTTGTTGTTAGTATGTTGTTGTTGTTGGACTGCGAGACTGGCTTGAGCTCGTATTGCCCAGTGCCTTGATCTACGCTAGATCTTCCTTGTACCAGAGCGTGTGCATCGCGAGCCTTCAACAGC
TRINNN31541562	TTCCTGCTGAACCGCTCTTCCGATCTTTGTTGTTAGTATGTTGTTGTTGTTGGACTGCGAGACTGGCTTGAGCTCGTATTGCCCAGTGCCTTGATCTACGCTAGATCTTCCTTGTACCAGAGCGTGTGCATCGCGAGCCTTCAACAGC
TRINNN31641571	TTCCTGCTGAACCGCTCTTCCGATCTTTGTTGTTAGTATGTTGTTGTTGTTGGACTGCGAGACTGGCTTGAGCTCGTATTGCCCAGTGCCTTGATCTATCCTAGATCTTCCTTGTACCAGAGCGTGTGCATCGCGAGCCTTCAACAGC
TRINNN31641572	TTCCTGCTGAACCGCTCTTCCGATCTTTGTTGTTAGTATGTTGTTGTTGTTGGACTGCGAGACTGGCTTGAGCTCGTATTGCCCAGTGCCTTGATCTATCCTAGATCTTCCTTGTACCAGAGCGTGTGCATCGCGAGCCTTCAACAGC
TRINNN31741581	TTCCTGCTGAACCGCTCTTCCGATCTTTGTTGTTAGTATGTTGTTGTTGTTGGACTGCGAGACTGGCTTGAGCTCGTATTGCCCAGTGCCTTGATCTAACCTAGATCTTCCTTGTACCAGAGCGTGTGCATCGCGAGCCTTCAACAGC
TRINNN31741582	TTCCTGCTGAACCGCTCTTCCGATCTTTGTTGTTAGTATGTTGTTGTTGTTGGACTGCGAGACTGGCTTGAGCTCGTATTGCCCAGTGCCTTGATCTAACCTAGATCTTCCTTGTACCAGAGCGTGTGCATCGCGAGCCTTCAACAGC
TRINNN31841591	TTCCTGCTGAACCGCTCTTCCGATCTTTGTTGTTAGTATGTTGTTGTTGTTGGACTGCGAGACTGGCTTGAGCTCGTATTGCCCAGTGCCTTGATCTAGCCTAGATCTTCCTTGTACCAGAGCGTGTGCATCGCGAGCCTTCAACAGC
TRINNN31841592	TTCCTGCTGAACCGCTCTTCCGATCTTTGTTGTTAGTATGTTGTTGTTGTTGGACTGCGAGACTGGCTTGAGCTCGTATTGCCCAGTGCCTTGATCTAGCCTAGATCTTCCTTGTACCAGAGCGTGTGCATCGCGAGCCTTCAACAGC
TRINNN31941601	TTCCTGCTGAACCGCTCTTCCGATCTTTGTTGTTAGTATGTTGTTGTTGTTGGACTGCGAGACTGGCTTGAGCTCGTATTGCCCAGTGCCTTGATCTACCCTAGATCTTCCTTGTACCAGAGCGTGTGCATCGCGAGCCTTCAACAGC
TRINNN31941602	TTCCTGCTGAACCGCTCTTCCGATCTTTGTTGTTAGTATGTTGTTGTTGTTGGACTGCGAGACTGGCTTGAGCTCGTATTGCCCAGTGCCTTGATCTACCCTAGATCTTCCTTGTACCAGAGCGTGTGCATCGCGAGCCTTCAACAGC
TRINNN32041611	TTCCTGCTGAACCGCTCTTCCGATCTTTGTTGTTAGTATGTTGTTGTTGTTGGACTGCGAGACTGGCTTGAGCTCGTATTGCCCAGTGCCTTGATCTTTTTAAGATCTTCCTTGTACCAGAGCGTGTGCATCGCGAGCCTTCAACAGC
TRINNN32041612	TTCCTGCTGAACCGCTCTTCCGATCTTTGTTGTTAGTATGTTGTTGTTGTTGGACTGCGAGACTGGCTTGAGCTCGTATTGCCCAGTGCCTTGATCTTTTTAAGATCTTCCTTGTACCAGAGCGTGTGCATCGCGAGCCTTCAACAGC
TRINNN32141621	TTCCTGCTGAACCGCTCTTCCGATCTTTGTTGTTAGTATGTTGTTGTTGTTGGACTGCGAGACTGGCTTGAGCTCGTATTGCCCAGTGCCTTGATCTTATTAAGATCTTCCTTGTACCAGAGCGTGTGCATCGCGAGCCTTCAACAGC
TRINNN32141622	TTCCTGCTGAACCGCTCTTCCGATCTTTGTTGTTAGTATGTTGTTGTTGTTGGACTGCGAGACTGGCTTGAGCTCGTATTGCCCAGTGCCTTGATCTTATTAAGATCTTCCTTGTACCAGAGCGTGTGCATCGCGAGCCTTCAACAGC
TRINNN32241631	TTCCTGCTGAACCGCTCTTCCGATCTTTGTTGTTAGTATGTTGTTGTTGTTGGACTGCGAGACTGGCTTGAGCTCGTATTGCCCAGTGCCTTGATCTTGTTAAGATCTTCCTTGTACCAGAGCGTGTGCATCGCGAGCCTTCAACAGC
TRINNN32241632	TTCCTGCTGAACCGCTCTTCCGATCTTTGTTGTTAGTATGTTGTTGTTGTTGGACTGCGAGACTGGCTTGAGCTCGTATTGCCCAGTGCCTTGATCTTGTTAAGATCTTCCTTGTACCAGAGCGTGTGCATCGCGAGCCTTCAACAGC
TRINNN32341641	TTCCTGCTGAACCGCTCTTCCGATCTTTGTTGTTAGTATGTTGTTGTTGTTGGACTGCGAGACTGGCTTGAGCTCGTATTGCCCAGTGCCTTGATCTTCTTAAGATCTTCCTTGTACCAGAGCGTGTGCATCGCGAGCCTTCAACAGC
TRINNN32341642	TTCCTGCTGAACCGCTCTTCCGATCTTTGTTGTTAGTATGTTGTTGTTGTTGGACTGCGAGACTGGCTTGAGCTCGTATTGCCCAGTGCCTTGATCTTCTTAAGATCTTCCTTGTACCAGAGCGTGTGCATCGCGAGCCTTCAACAGC
TRINNN32441651	TTCCTGCTGAACCGCTCTTCCGATCTTTGTTGTTAGTATGTTGTTGTTGTTGGACTGCGAGACTGGCTTGAGCTCGTATTGCCCAGTGCCTTGATCTTTATAAGATCTTCCTTGTACCAGAGCGTGTGCATCGCGAGCCTTCAACAGC
TRINNN32441652	TTCCTGCTGAACCGCTCTTCCGATCTTTGTTGTTAGTATGTTGTTGTTGTTGGACTGCGAGACTGGCTTGAGCTCGTATTGCCCAGTGCCTTGATCTTTATAAGATCTTCCTTGTACCAGAGCGTGTGCATCGCGAGCCTTCAACAGC
TRINNN32541661	TTCCTGCTGAACCGCTCTTCCGATCTTTGTTGTTAGTATGTTGTTGTTGTTGGACTGCGAGACTGGCTTGAGCTCGTATTGCCCAGTGCCTTGATCTTAATAAGATCTTCCTTGTACCAGAGCGTGTGCATCGCGAGCCTTCAACAGC
TRINNN32541662	TTCCTGCTGAACCGCTCTTCCGATCTTTGTTGTTAGTATGTTGTTGTTGTTGGACTGCGAGACTGGCTTGAGCTCGTATTGCCCAGTGCCTTGATCTTAATAAGATCTTCCTTGTACCAGAGCGTGTGCATCGCGAGCCTTCAACAGC
TRINNN32641671	TTCCTGCTGAACCGCTCTTCCGATCTTTGTTGTTAGTATGTTGTTGTTGTTGGACTGCGAGACTGGCTTGAGCTCGTATTGCCCAGTGCCTTGATCTTGATAAGATCTTCCTTGTACCAGAGCGTGTGCATCGCGAGCCTTCAACAGC
TRINNN32641672	TTCCTGCTGAACCGCTCTTCCGATCTTTGTTGTTAGTATGTTGTTGTTGTTGGACTGCGAGACTGGCTTGAGCTCGTATTGCCCAGTGCCTTGATCTTGATAAGATCTTCCTTGTACCAGAGCGTGTGCATCGCGAGCCTTCAACAGC
TRINNN32741681	TTCCTGCTGAACCGCTCTTCCGATCTTTGTTGTTAGTATGTTGTTGTTGTTGGACTGCGAGACTGGCTTGAGCTCGTATTGCCCAGTGCCTTGATCTTCATAAGATCTTCCTTGTACCAGAGCGTGTGCATCGCGAGCCTTCAACAGC
TRINNN32741682	TTCCTGCTGAACCGCTCTTCCGATCTTTGTTGTTAGTATGTTGTTGTTGTTGGACTGCGAGACTGGCTTGAGCTCGTATTGCCCAGTGCCTTGATCTTCATAAGATCTTCCTTGTACCAGAGCGTGTGCATCGCGAGCCTTCAACAGC
TRINNN32841691	TTCCTGCTGAACCGCTCTTCCGATCTTTGTTGTTAGTATGTTGTTGTTGTTGGACTGCGAGACTGGCTTGAGCTCGTATTGCCCAGTGCCTTGATCTTTGTAAGATCTTCCTTGTACCAGAGCGTGTGCATCGCGAGCCTTCAACAGC
TRINNN32841692	TTCCTGCTGAACCGCTCTTCCGATCTTTGTTGTTAGTATGTTGTTGTTGTTGGACTGCGAGACTGGCTTGAGCTCGTATTGCCCAGTGCCTTGATCTTTGTAAGATCTTCCTTGTACCAGAGCGTGTGCATCGCGAGCCTTCAACAGC
TRINNN32941701	TTCCTGCTGAACCGCTCTTCCGATCTTTGTTGTTAGTATGTTGTTGTTGTTGGACTGCGAGACTGGCTTGAGCTCGTATTGCCCAGTGCCTTGATCTTAGTAAGATCTTCCTTGTACCAGAGCGTGTGCATCGCGAGCCTTCAACAGC
TRINNN32941702	TTCCTGCTGAACCGCTCTTCCGATCTTTGTTGTTAGTATGTTGTTGTTGTTGGACTGCGAGACTGGCTTGAGCTCGTATTGCCCAGTGCCTTGATCTTAGTAAGATCTTCCTTGTACCAGAGCGTGTGCATCGCGAGCCTTCAACAGC
TRINNN33041711	TTCCTGCTGAACCGCTCTTCCGATCTTTGTTGTTAGTATGTTGTTGTTGTTGGACTGCGAGACTGGCTTGAGCTCGTATTGCCCAGTGCCTTGATCTTGGTAAGATCTTCCTTGTACCAGAGCGTGTGCATCGCGAGCCTTCAACAGC
TRINNN33041712	TTCCTGCTGAACCGCTCTTCCGATCTTTGTTGTTAGTATGTTGTTGTTGTTGGACTGCGAGACTGGCTTGAGCTCGTATTGCCCAGTGCCTTGATCTTGGTAAGATCTTCCTTGTACCAGAGCGTGTGCATCGCGAGCCTTCAACAGC
TRINNN33141721	TTCCTGCTGAACCGCTCTTCCGATCTTTGTTGTTAGTATGTTGTTGTTGTTGGACTGCGAGACTGGCTTGAGCTCGTATTGCCCAGTGCCTTGATCTTCGTAAGATCTTCCTTGTACCAGAGCGTGTGCATCGCGAGCCTTCAACAGC
TRINNN33141722	TTCCTGCTGAACCGCTCTTCCGATCTTTGTTGTTAGTATGTTGTTGTTGTTGGACTGCGAGACTGGCTTGAGCTCGTATTGCCCAGTGCCTTGATCTTCGTAAGATCTTCCTTGTACCAGAGCGTGTGCATCGCGAGCCTTCAACAGC
TRINNN33241731	TTCCTGCTGAACCGCTCTTCCGATCTTTGTTGTTAGTATGTTGTTGTTGTTGGACTGCGAGACTGGCTTGAGCTCGTATTGCCCAGTGCCTTGATCTTTCTAAGATCTTCCTTGTACCAGAGCGTGTGCATCGCGAGCCTTCAACAGC
TRINNN33241732	TTCCTGCTGAACCGCTCTTCCGATCTTTGTTGTTAGTATGTTGTTGTTGTTGGACTGCGAGACTGGCTTGAGCTCGTATTGCCCAGTGCCTTGATCTTTCTAAGATCTTCCTTGTACCAGAGCGTGTGCATCGCGAGCCTTCAACAGC
TRINNN33341741	TTCCTGCTGAACCGCTCTTCCGATCTTTGTTGTTAGTATGTTGTTGTTGTTGGACTGCGAGACTGGCTTGAGCTCGTATTGCCCAGTGCCTTGATCTTACTAAGATCTTCCTTGTACCAGAGCGTGTGCATCGCGAGCCTTCAACAGC
TRINNN33341742	TTCCTGCTGAACCGCTCTTCCGATCTTTGTTGTTAGTATGTTGTTGTTGTTGGACTGCGAGACTGGCTTGAGCTCGTATTGCCCAGTGCCTTGATCTTACTAAGATCTTCCTTGTACCAGAGCGTGTGCATCGCGAGCCTTCAACAGC
TRINNN33441751	TTCCTGCTGAACCGCTCTTCCGATCTTTGTTGTTAGTATGTTGTTGTTGTTGGACTGCGAGACTGGCTTGAGCTCGTATTGCCCAGTGCCTTGATCTTGCTAAGATCTTCCTTGTACCAGAGCGTGTGCATCGCGAGCCTTCAACAGC
TRINNN33441752	TTCCTGCTGAACCGCTCTTCCGATCTTTGTTGTTAGTATGTTGTTGTTGTTGGACTGCGAGACTGGCTTGAGCTCGTATTGCCCAGTGCCTTGATCTTGCTAAGATCTTCCTTGTACCAGAGCGTGTGCATCGCGAGCCTTCAACAGC
TRINNN33541761	TTCCTGCTGAACCGCTCTTCCGATCTTTGTTGTTAGTATGTTGTTGTTGTTGGACTGCGAGACTGGCTTGAGCTCGTATTGCCCAGTGCCTTGATCTTCCTAAGATCTTCCTTGTACCAGAGCGTGTGCATCGCGAGCCTTCAACAGC
TRINNN33541762	TTCCTGCTGAACCGCTCTTCCGATCTTTGTTGTTAGTATGTTGTTGTTGTTGGACTGCGAGACTGGCTTGAGCTCGTATTGCCCAGTGCCTTGATCTTCCTAAGATCTTCCTTGTACCAGAGCGTGTGCATCGCGAGCCTTCAACAGC
TRINNN33641771	TTCCTGCTGAACCGCTCTTCCGATCTTTGTTGTTAGTATGTTGTTGTTGTTGGACTGCGAGACTGGCTTGAGCTCGTATTGCCCAGTGCCTTGATCTTTTAAAGATCTTCCTTGTACCAGAGCGTGTGCATCGCGAGCCTTCAACAGC
TRINNN33641772	TTCCTGCTGAACCGCTCTTCCGATCTTTGTTGTTAGTATGTTGTTGTTGTTGGACTGCGAGACTGGCTTGAGCTCGTATTGCCCAGTGCCTTGATCTTTTAAAGATCTTCCTTGTACCAGAGCGTGTGCATCGCGAGCCTTCAACAGC
TRINNN33741781	TTCCTGCTGAACCGCTCTTCCGATCTTTGTTGTTAGTATGTTGTTGTTGTTGGACTGCGAGACTGGCTTGAGCTCGTATTGCCCAGTGCCTTGATCTTATAAAGATCTTCCTTGTACCAGAGCGTGTGCATCGCGAGCCTTCAACAGC
TRINNN33741782	TTCCTGCTGAACCGCTCTTCCGATCTTTGTTGTTAGTATGTTGTTGTTGTTGGACTGCGAGACTGGCTTGAGCTCGTATTGCCCAGTGCCTTGATCTTATAAAGATCTTCCTTGTACCAGAGCGTGTGCATCGCGAGCCTTCAACAGC
TRINNN33841791	TTCCTGCTGAACCGCTCTTCCGATCTTTGTTGTTAGTATGTTGTTGTTGTTGGACTGCGAGACTGGCTTGAGCTCGTATTGCCCAGTGCCTTGATCTTGTAAAGATCTTCCTTGTACCAGAGCGTGTGCATCGCGAGCCTTCAACAGC
TRINNN33841792	TTCCTGCTGAACCGCTCTTCCGATCTTTGTTGTTAGTATGTTGTTGTTGTTGGACTGCGAGACTGGCTTGAGCTCGTATTGCCCAGTGCCTTGATCTTGTAAAGATCTTCCTTGTACCAGAGCGTGTGCATCGCGAGCCTTCAACAGC
TRINNN33941801	TTCCTGCTGAACCGCTCTTCCGATCTTTGTTGTTAGTATGTTGTTGTTGTTGGACTGCGAGACTGGCTTGAGCTCGTATTGCCCAGTGCCTTGATCTTCTAAAGATCTTCCTTGTACCAGAGCGTGTGCATCGCGAGCCTTCAACAGC
TRINNN33941802	TTCCTGCTGAACCGCTCTTCCGATCTTTGTTGTTAGTATGTTGTTGTTGTTGGACTGCGAGACTGGCTTGAGCTCGTATTGCCCAGTGCCTTGATCTTCTAAAGATCTTCCTTGTACCAGAGCGTGTGCATCGCGAGCCTTCAACAGC
TRINNN34041811	TTCCTGCTGAACCGCTCTTCCGATCTTTGTTGTTAGTATGTTGTTGTTGTTGGACTGCGAGACTGGCTTGAGCTCGTATTGCCCAGTGCCTTGATCTTTAAAAGATCTTCCTTGTACCAGAGCGTGTGCATCGCGAGCCTTCAACAGC
TRINNN34041812	TTCCTGCTGAACCGCTCTTCCGATCTTTGTTGTTAGTATGTTGTTGTTGTTGGACTGCGAGACTGGCTTGAGCTCGTATTGCCCAGTGCCTTGATCTTTAAAAGATCTTCCTTGTACCAGAGCGTGTGCATCGCGAGCCTTCAACAGC
TRINNN34141821	TTCCTGCTGAACCGCTCTTCCGATCTTTGTTGTTAGTATGTTGTTGTTGTTGGACTGCGAGACTGGCTTGAGCTCGTATTGCCCAGTGCCTTGATCTTAAAAAGATCTTCCTTGTACCAGAGCGTGTGCATCGCGAGCCTTCAACAGC
TRINNN34141822	TTCCTGCTGAACCGCTCTTCCGATCTTTGTTGTTAGTATGTTGTTGTTGTTGGACTGCGAGACTGGCTTGAGCTCGTATTGCCCAGTGCCTTGATCTTAAAAAGATCTTCCTTGTACCAGAGCGTGTGCATCGCGAGCCTTCAACAGC
TRINNN34241831	TTCCTGCTGAACCGCTCTTCCGATCTTTGTTGTTAGTATGTTGTTGTTGTTGGACTGCGAGACTGGCTTGAGCTCGTATTGCCCAGTGCCTTGATCTTGAAAAGATCTTCCTTGTACCAGAGCGTGTGCATCGCGAGCCTTCAACAGC
TRINNN34241832	TTCCTGCTGAACCGCTCTTCCGATCTTTGTTGTTAGTATGTTGTTGTTGTTGGACTGCGAGACTGGCTTGAGCTCGTATTGCCCAGTGCCTTGATCTTGAAAAGATCTTCCTTGTACCAGAGCGTGTGCATCGCGAGCCTTCAACAGC
TRINNN34341841	TTCCTGCTGAACCGCTCTTCCGATCTTTGTTGTTAGTATGTTGTTGTTGTTGGACTGCGAGACTGGCTTGAGCTCGTATTGCCCAGTGCCTTGATCTTCAAAAGATCTTCCTTGTACCAGAGCGTGTGCATCGCGAGCCTTCAACAGC
TRINNN34341842	TTCCTGCTGAACCGCTCTTCCGATCTTTGTTGTTAGTATGTTGTTGTTGTTGGACTGCGAGACTGGCTTGAGCTCGTATTGCCCAGTGCCTTGATCTTCAAAAGATCTTCCTTGTACCAGAGCGTGTGCATCGCGAGCCTTCAACAGC
TRINNN34441851	TTCCTGCTGAACCGCTCTTCCGATCTTTGTTGTTAGTATGTTGTTGTTGTTGGACTGCGAGACTGGCTTGAGCTCGTATTGCCCAGTGCCTTGATCTTTGAAAGATCTTCCTTGTACCAGAGCGTGTGCATCGCGAGCCTTCAACAGC
TRINNN34441852	TTCCTGCTGAACCGCTCTTCCGATCTTTGTTGTTAGTATGTTGTTGTTGTTGGACTGCGAGACTGGCTTGAGCTCGTATTGCCCAGTGCCTTGATCTTTGAAAGATCTTCCTTGTACCAGAGCGTGTGCATCGCGAGCCTTCAACAGC
TRINNN34541861	TTCCTGCTGAACCGCTCTTCCGATCTTTGTTGTTAGTATGTTGTTGTTGTTGGACTGCGAGACTGGCTTGAGCTCGTATTGCCCAGTGCCTTGATCTTAGAAAGATCTTCCTTGTACCAGAGCGTGTGCATCGCGAGCCTTCAACAGC
TRINNN34541862	TTCCTGCTGAACCGCTCTTCCGATCTTTGTTGTTAGTATGTTGTTGTTGTTGGACTGCGAGACTGGCTTGAGCTCGTATTGCCCAGTGCCTTGATCTTAGAAAGATCTTCCTTGTACCAGAGCGTGTGCATCGCGAGCCTTCAACAGC
TRINNN34641871	TTCCTGCTGAACCGCTCTTCCGATCTTTGTTGTTAGTATGTTGTTGTTGTTGGACTGCGAGACTGGCTTGAGCTCGTATTGCCCAGTGCCTTGATCTTGGAAAGATCTTCCTTGTACCAGAGCGTGTGCATCGCGAGCCTTCAACAGC
TRINNN34641872	TTCCTGCTGAACCGCTCTTCCGATCTTTGTTGTTAGTATGTTGTTGTTGTTGGACTGCGAGACTGGCTTGAGCTCGTATTGCCCAGTGCCTTGATCTTGGAAAGATCTTCCTTGTACCAGAGCGTGTGCATCGCGAGCCTTCAACAGC
TRINNN34741881	TTCCTGCTGAACCGCTCTTCCGATCTTTGTTGTTAGTATGTTGTTGTTGTTGGACTGCGAGACTGGCTTGAGCTCGTATTGCCCAGTGCCTTGATCTTCGAAAGATCTTCCTTGTACCAGAGCGTGTGCATCGCGAGCCTTCAACAGC
TRINNN34741882	TTCCTGCTGAACCGCTCTTCCGATCTTTGTTGTTAGTATGTTGTTGTTGTTGGACTGCGAGACTGGCTTGAGCTCGTATTGCCCAGTGCCTTGATCTTCGAAAGATCTTCCTTGTACCAGAGCGTGTGCATCGCGAGCCTTCAACAGC
TRINNN34841891	TTCCTGCTGAACCGCTCTTCCGATCTTTGTTGTTAGTATGTTGTTGTTGTTGGACTGCGAGACTGGCTTGAGCTCGTATTGCCCAGTGCCTTGATCTTTCAAAGATCTTCCTTGTACCAGAGCGTGTGCATCGCGAGCCTTCAACAGC
TRINNN34841892	TTCCTGCTGAACCGCTCTTCCGATCTTTGTTGTTAGTATGTTGTTGTTGTTGGACTGCGAGACTGGCTTGAGCTCGTATTGCCCAGTGCCTTGATCTTTCAAAGATCTTCCTTGTACCAGAGCGTGTGCATCGCGAGCCTTCAACAGC
TRINNN34941901	TTCCTGCTGAACCGCTCTTCCGATCTTTGTTGTTAGTATGTTGTTGTTGTTGGACTGCGAGACTGGCTTGAGCTCGTATTGCCCAGTGCCTTGATCTTACAAAGATCTTCCTTGTACCAGAGCGTGTGCATCGCGAGCCTTCAACAGC
TRINNN34941902	TTCCTGCTGAACCGCTCTTCCGATCTTTGTTGTTAGTATGTTGTTGTTGTTGGACTGCGAGACTGGCTTGAGCTCGTATTGCCCAGTGCCTTGATCTTACAAAGATCTTCCTTGTACCAGAGCGTGTGCATCGCGAGCCTTCAACAGC
TRINNN35041911	TTCCTGCTGAACCGCTCTTCCGATCTTTGTTGTTAGTATGTTGTTGTTGTTGGACTGCGAGACTGGCTTGAGCTCGTATTGCCCAGTGCCTTGATCTTGCAAAGATCTTCCTTGTACCAGAGCGTGTGCATCGCGAGCCTTCAACAGC
TRINNN35041912	TTCCTGCTGAACCGCTCTTCCGATCTTTGTTGTTAGTATGTTGTTGTTGTTGGACTGCGAGACTGGCTTGAGCTCGTATTGCCCAGTGCCTTGATCTTGCAAAGATCTTCCTTGTACCAGAGCGTGTGCATCGCGAGCCTTCAACAGC
TRINNN35141921	TTCCTGCTGAACCGCTCTTCCGATCTTTGTTGTTAGTATGTTGTTGTTGTTGGACTGCGAGACTGGCTTGAGCTCGTATTGCCCAGTGCCTTGATCTTCCAAAGATCTTCCTTGTACCAGAGCGTGTGCATCGCGAGCCTTCAACAGC
TRINNN35141922	TTCCTGCTGAACCGCTCTTCCGATCTTTGTTGTTAGTATGTTGTTGTTGTTGGACTGCGAGACTGGCTTGAGCTCGTATTGCCCAGTGCCTTGATCTTCCAAAGATCTTCCTTGTACCAGAGCGTGTGCATCGCGAGCCTTCAACAGC
TRINNN35241931	TTCCTGCTGAACCGCTCTTCCGATCTTTGTTGTTAGTATGTTGTTGTTGTTGGACTGCGAGACTGGCTTGAGCTCGTATTGCCCAGTGCCTTGATCTTTTGAAGATCTTCCTTGTACCAGAGCGTGTGCATCGCGAGCCTTCAACAGC
TRINNN35241932	TTCCTGCTGAACCGCTCTTCCGATCTTTGTTGTTAGTATGTTGTTGTTGTTGGACTGCGAGACTGGCTTGAGCTCGTATTGCCCAGTGCCTTGATCTTTTGAAGATCTTCCTTGTACCAGAGCGTGTGCATCGCGAGCCTTCAACAGC
TRINNN35341941	TTCCTGCTGAACCGCTCTTCCGATCTTTGTTGTTAGTATGTTGTTGTTGTTGGACTGCGAGACTGGCTTGAGCTCGTATTGCCCAGTGCCTTGATCTTATGAAGATCTTCCTTGTACCAGAGCGTGTGCATCGCGAGCCTTCAACAGC
TRINNN35341942	TTCCTGCTGAACCGCTCTTCCGATCTTTGTTGTTAGTATGTTGTTGTTGTTGGACTGCGAGACTGGCTTGAGCTCGTATTGCCCAGTGCCTTGATCTTATGAAGATCTTCCTTGTACCAGAGCGTGTGCATCGCGAGCCTTCAACAGC
TRINNN35441951	TTCCTGCTGAACCGCTCTTCCGATCTTTGTTGTTAGTATGTTGTTGTTGTTGGACTGCGAGACTGGCTTGAGCTCGTATTGCCCAGTGCCTTGATCTTGTGAAGATCTTCCTTGTACCAGAGCGTGTGCATCGCGAGCCTTCAACAGC
TRINNN35441952	TTCCTGCTGAACCGCTCTTCCGATCTTTGTTGTTAGTATGTTGTTGTTGTTGGACTGCGAGACTGGCTTGAGCTCGTATTGCCCAGTGCCTTGATCTTGTGAAGATCTTCCTTGTACCAGAGCGTGTGCATCGCGAGCCTTCAACAGC
TRINNN35541961	TTCCTGCTGAACCGCTCTTCCGATCTTTGTTGTTAGTATGTTGTTGTTGTTGGACTGCGAGACTGGCTTGAGCTCGTATTGCCCAGTGCCTTGATCTTCTGAAGATCTTCCTTGTACCAGAGCGTGTGCATCGCGAGCCTTCAACAGC
TRINNN35541962	TTCCTGCTGAACCGCTCTTCCGATCTTTGTTGTTAGTATGTTGTTGTTGTTGGACTGCGAGACTGGCTTGAGCTCGTATTGCCCAGTGCCTTGATCTTCTGAAGATCTTCCTTGTACCAGAGCGTGTGCATCGCGAGCCTTCAACAGC
TRINNN35641971	TTCCTGCTGAACCGCTCTTCCGATCTTTGTTGTTAGTATGTTGTTGTTGTTGGACTGCGAGACTGGCTTGAGCTCGTATTGCCCAGTGCCTTGATCTTTAGAAGATCTTCCTTGTACCAGAGCGTGTGCATCGCGAGCCTTCAACAGC
TRINNN35641972	TTCCTGCTGAACCGCTCTTCCGATCTTTGTTGTTAGTATGTTGTTGTTGTTGGACTGCGAGACTGGCTTGAGCTCGTATTGCCCAGTGCCTTGATCTTTAGAAGATCTTCCTTGTACCAGAGCGTGTGCATCGCGAGCCTTCAACAGC
TRINNN35741981	TTCCTGCTGAACCGCTCTTCCGATCTTTGTTGTTAGTATGTTGTTGTTGTTGGACTGCGAGACTGGCTTGAGCTCGTATTGCCCAGTGCCTTGATCTTAAGAAGATCTTCCTTGTACCAGAGCGTGTGCATCGCGAGCCTTCAACAGC
TRINNN35741982	TTCCTGCTGAACCGCTCTTCCGATCTTTGTTGTTAGTATGTTGTTGTTGTTGGACTGCGAGACTGGCTTGAGCTCGTATTGCCCAGTGCCTTGATCTTAAGAAGATCTTCCTTGTACCAGAGCGTGTGCATCGCGAGCCTTCAACAGC
TRINNN35841991	TTCCTGCTGAACCGCTCTTCCGATCTTTGTTGTTAGTATGTTGTTGTTGTTGGACTGCGAGACTGGCTTGAGCTCGTATTGCCCAGTGCCTTGATCTTGAGAAGATCTTCCTTGTACCAGAGCGTGTGCATCGCGAGCCTTCAACAGC
TRINNN35841992	TTCCTGCTGAACCGCTCTTCCGATCTTTGTTGTTAGTATGTTGTTGTTGTTGGACTGCGAGACTGGCTTGAGCTCGTATTGCCCAGTGCCTTGATCTTGAGAAGATCTTCCTTGTACCAGAGCGTGTGCATCGCGAGCCTTCAACAGC
TRINNN35942001	TTCCTGCTGAACCGCTCTTCCGATCTTTGTTGTTAGTATGTTGTTGTTGTTGGACTGCGAGACTGGCTTGAGCTCGTATTGCCCAGTGCCTTGATCTTCAGAAGATCTTCCTTGTACCAGAGCGTGTGCATCGCGAGCCTTCAACAGC
TRINNN35942002	TTCCTGCTGAACCGCTCTTCCGATCTTTGTTGTTAGTATGTTGTTGTTGTTGGACTGCGAGACTGGCTTGAGCTCGTATTGCCCAGTGCCTTGATCTTCAGAAGATCTTCCTTGTACCAGAGCGTGTGCATCGCGAGCCTTCAACAGC
TRINNN36042011	TTCCTGCTGAACCGCTCTTCCGATCTTTGTTGTTAGTATGTTGTTGTTGTTGGACTGCGAGACTGGCTTGAGCTCGTATTGCCCAGTGCCTTGATCTTTGGAAGATCTTCCTTGTACCAGAGCGTGTGCATCGCGAGCCTTCAACAGC
TRINNN36042012	TTCCTGCTGAACCGCTCTTCCGATCTTTGTTGTTAGTATGTTGTTGTTGTTGGACTGCGAGACTGGCTTGAGCTCGTATTGCCCAGTGCCTTGATCTTTGGAAGATCTTCCTTGTACCAGAGCGTGTGCATCGCGAGCCTTCAACAGC
TRINNN36142021	TTCCTGCTGAACCGCTCTTCCGATCTTTGTTGTTAGTATGTTGTTGTTGTTGGACTGCGAGACTGGCTTGAGCTCGTATTGCCCAGTGCCTTGATCTTAGGAAGATCTTCCTTGTACCAGAGCGTGTGCATCGCGAGCCTTCAACAGC
TRINNN36142022	TTCCTGCTGAACCGCTCTTCCGATCTTTGTTGTTAGTATGTTGTTGTTGTTGGACTGCGAGACTGGCTTGAGCTCGTATTGCCCAGTGCCTTGATCTTAGGAAGATCTTCCTTGTACCAGAGCGTGTGCATCGCGAGCCTTCAACAGC
TRINNN36242031	TTCCTGCTGAACCGCTCTTCCGATCTTTGTTGTTAGTATGTTGTTGTTGTTGGACTGCGAGACTGGCTTGAGCTCGTATTGCCCAGTGCCTTGATCTTGGGAAGATCTTCCTTGTACCAGAGCGTGTGCATCGCGAGCCTTCAACAGC
TRINNN36242032	TTCCTGCTGAACCGCTCTTCCGATCTTTGTTGTTAGTATGTTGTTGTTGTTGGACTGCGAGACTGGCTTGAGCTCGTATTGCCCAGTGCCTTGATCTTGGGAAGATCTTCCTTGTACCAGAGCGTGTGCATCGCGAGCCTTCAACAGC
TRINNN36342041	TTCCTGCTGAACCGCTCTTCCGATCTTTGTTGTTAGTATGTTGTTGTTGTTGGACTGCGAGACTGGCTTGAGCTCGTATTGCCCAGTGCCTTGATCTTCGGAAGATCTTCCTTGTACCAGAGCGTGTGCATCGCGAGCCTTCAACAGC
TRINNN36342042	TTCCTGCTGAACCGCTCTTCCGATCTTTGTTGTTAGTATGTTGTTGTTGTTGGACTGCGAGACTGGCTTGAGCTCGTATTGCCCAGTGCCTTGATCTTCGGAAGATCTTCCTTGTACCAGAGCGTGTGCATCGCGAGCCTTCAACAGC
TRINNN36442051	TTCCTGCTGAACCGCTCTTCCGATCTTTGTTGTTAGTATGTTGTTGTTGTTGGACTGCGAGACTGGCTTGAGCTCGTATTGCCCAGTGCCTTGATCTTTCGAAGATCTTCCTTGTACCAGAGCGTGTGCATCGCGAGCCTTCAACAGC
TRINNN36442052	TTCCTGCTGAACCGCTCTTCCGATCTTTGTTGTTAGTATGTTGTTGTTGTTGGACTGCGAGACTGGCTTGAGCTCGTATTGCCCAGTGCCTTGATCTTTCGAAGATCTTCCTTGTACCAGAGCGTGTGCATCGCGAGCCTTCAACAGC
TRINNN36542061	TTCCTGCTGAACCGCTCTTCCGATCTTTGTTGTTAGTATGTTGTTGTTGTTGGACTGCGAGACTGGCTTGAGCTCGTATTGCCCAGTGCCTTGATCTTACGAAGATCTTCCTTGTACCAGAGCGTGTGCATCGCGAGCCTTCAACAGC
TRINNN36542062	TTCCTGCTGAACCGCTCTTCCGATCTTTGTTGTTAGTATGTTGTTGTTGTTGGACTGCGAGACTGGCTTGAGCTCGTATTGCCCAGTGCCTTGATCTTACGAAGATCTTCCTTGTACCAGAGCGTGTGCATCGCGAGCCTTCAACAGC
TRINNN36642071	TTCCTGCTGAACCGCTCTTCCGATCTTTGTTGTTAGTATGTTGTTGTTGTTGGACTGCGAGACTGGCTTGAGCTCGTATTGCCCAGTGCCTTGATCTTGCGAAGATCTTCCTTGTACCAGAGCGTGTGCATCGCGAGCCTTCAACAGC
TRINNN36642072	TTCCTGCTGAACCGCTCTTCCGATCTTTGTTGTTAGTATGTTGTTGTTGTTGGACTGCGAGACTGGCTTGAGCTCGTATTGCCCAGTGCCTTGATCTTGCGAAGATCTTCCTTGTACCAGAGCGTGTGCATCGCGAGCCTTCAACAGC
TRINNN36742081	TTCCTGCTGAACCGCTCTTCCGATCTTTGTTGTTAGTATGTTGTTGTTGTTGGACTGCGAGACTGGCTTGAGCTCGTATTGCCCAGTGCCTTGATCTTCCGAAGATCTTCCTTGTACCAGAGCGTGTGCATCGCGAGCCTTCAACAGC
TRINNN36742082	TTCCTGCTGAACCGCTCTTCCGATCTTTGTTGTTAGTATGTTGTTGTTGTTGGACTGCGAGACTGGCTTGAGCTCGTATTGCCCAGTGCCTTGATCTTCCGAAGATCTTCCTTGTACCAGAGCGTGTGCATCGCGAGCCTTCAACAGC
TRINNN36842091	TTCCTGCTGAACCGCTCTTCCGATCTTTGTTGTTAGTATGTTGTTGTTGTTGGACTGCGAGACTGGCTTGAGCTCGTATTGCCCAGTGCCTTGATCTTTTCAAGATCTTCCTTGTACCAGAGCGTGTGCATCGCGAGCCTTCAACAGC
TRINNN36842092	TTCCTGCTGAACCGCTCTTCCGATCTTTGTTGTTAGTATGTTGTTGTTGTTGGACTGCGAGACTGGCTTGAGCTCGTATTGCCCAGTGCCTTGATCTTTTCAAGATCTTCCTTGTACCAGAGCGTGTGCATCGCGAGCCTTCAACAGC
TRINNN36942101	TTCCTGCTGAACCGCTCTTCCGATCTTTGTTGTTAGTATGTTGTTGTTGTTGGACTGCGAGACTGGCTTGAGCTCGTATTGCCCAGTGCCTTGATCTTATCAAGATCTTCCTTGTACCAGAGCGTGTGCATCGCGAGCCTTCAACAGC
TRINNN36942102	TTCCTGCTGAACCGCTCTTCCGATCTTTGTTGTTAGTATGTTGTTGTTGTTGGACTGCGAGACTGGCTTGAGCTCGTATTGCCCAGTGCCTTGATCTTATCAAGATCTTCCTTGTACCAGAGCGTGTGCATCGCGAGCCTTCAACAGC
TRINNN37042111	TTCCTGCTGAACCGCTCTTCCGATCTTTGTTGTTAGTATGTTGTTGTTGTTGGACTGCGAGACTGGCTTGAGCTCGTATTGCCCAGTGCCTTGATCTTGTCAAGATCTTCCTTGTACCAGAGCGTGTGCATCGCGAGCCTTCAACAGC
TRINNN37042112	TTCCTGCTGAACCGCTCTTCCGATCTTTGTTGTTAGTATGTTGTTGTTGTTGGACTGCGAGACTGGCTTGAGCTCGTATTGCCCAGTGCCTTGATCTTGTCAAGATCTTCCTTGTACCAGAGCGTGTGCATCGCGAGCCTTCAACAGC
TRINNN37142121	TTCCTGCTGAACCGCTCTTCCGATCTTTGTTGTTAGTATGTTGTTGTTGTTGGACTGCGAGACTGGCTTGAGCTCGTATTGCCCAGTGCCTTGATCTTCTCAAGATCTTCCTTGTACCAGAGCGTGTGCATCGCGAGCCTTCAACAGC
TRINNN37142122	TTCCTGCTGAACCGCTCTTCCGATCTTTGTTGTTAGTATGTTGTTGTTGTTGGACTGCGAGACTGGCTTGAGCTCGTATTGCCCAGTGCCTTGATCTTCTCAAGATCTTCCTTGTACCAGAGCGTGTGCATCGCGAGCCTTCAACAGC
TRINNN37242131	TTCCTGCTGAACCGCTCTTCCGATCTTTGTTGTTAGTATGTTGTTGTTGTTGGACTGCGAGACTGGCTTGAGCTCGTATTGCCCAGTGCCTTGATCTTTACAAGATCTTCCTTGTACCAGAGCGTGTGCATCGCGAGCCTTCAACAGC
TRINNN37242132	TTCCTGCTGAACCGCTCTTCCGATCTTTGTTGTTAGTATGTTGTTGTTGTTGGACTGCGAGACTGGCTTGAGCTCGTATTGCCCAGTGCCTTGATCTTTACAAGATCTTCCTTGTACCAGAGCGTGTGCATCGCGAGCCTTCAACAGC
TRINNN37342141	TTCCTGCTGAACCGCTCTTCCGATCTTTGTTGTTAGTATGTTGTTGTTGTTGGACTGCGAGACTGGCTTGAGCTCGTATTGCCCAGTGCCTTGATCTTAACAAGATCTTCCTTGTACCAGAGCGTGTGCATCGCGAGCCTTCAACAGC
TRINNN37342142	TTCCTGCTGAACCGCTCTTCCGATCTTTGTTGTTAGTATGTTGTTGTTGTTGGACTGCGAGACTGGCTTGAGCTCGTATTGCCCAGTGCCTTGATCTTAACAAGATCTTCCTTGTACCAGAGCGTGTGCATCGCGAGCCTTCAACAGC
TRINNN37442151	TTCCTGCTGAACCGCTCTTCCGATCTTTGTTGTTAGTATGTTGTTGTTGTTGGACTGCGAGACTGGCTTGAGCTCGTATTGCCCAGTGCCTTGATCTTGACAAGATCTTCCTTGTACCAGAGCGTGTGCATCGCGAGCCTTCAACAGC
TRINNN37442152	TTCCTGCTGAACCGCTCTTCCGATCTTTGTTGTTAGTATGTTGTTGTTGTTGGACTGCGAGACTGGCTTGAGCTCGTATTGCCCAGTGCCTTGATCTTGACAAGATCTTCCTTGTACCAGAGCGTGTGCATCGCGAGCCTTCAACAGC
TRINNN37542161	TTCCTGCTGAACCGCTCTTCCGATCTTTGTTGTTAGTATGTTGTTGTTGTTGGACTGCGAGACTGGCTTGAGCTCGTATTGCCCAGTGCCTTGATCTTCACAAGATCTTCCTTGTACCAGAGCGTGTGCATCGCGAGCCTTCAACAGC
TRINNN37542162	TTCCTGCTGAACCGCTCTTCCGATCTTTGTTGTTAGTATGTTGTTGTTGTTGGACTGCGAGACTGGCTTGAGCTCGTATTGCCCAGTGCCTTGATCTTCACAAGATCTTCCTTGTACCAGAGCGTGTGCATCGCGAGCCTTCAACAGC
TRINNN37642171	TTCCTGCTGAACCGCTCTTCCGATCTTTGTTGTTAGTATGTTGTTGTTGTTGGACTGCGAGACTGGCTTGAGCTCGTATTGCCCAGTGCCTTGATCTTTGCAAGATCTTCCTTGTACCAGAGCGTGTGCATCGCGAGCCTTCAACAGC
TRINNN37642172	TTCCTGCTGAACCGCTCTTCCGATCTTTGTTGTTAGTATGTTGTTGTTGTTGGACTGCGAGACTGGCTTGAGCTCGTATTGCCCAGTGCCTTGATCTTTGCAAGATCTTCCTTGTACCAGAGCGTGTGCATCGCGAGCCTTCAACAGC
TRINNN37742181	TTCCTGCTGAACCGCTCTTCCGATCTTTGTTGTTAGTATGTTGTTGTTGTTGGACTGCGAGACTGGCTTGAGCTCGTATTGCCCAGTGCCTTGATCTTAGCAAGATCTTCCTTGTACCAGAGCGTGTGCATCGCGAGCCTTCAACAGC
TRINNN37742182	TTCCTGCTGAACCGCTCTTCCGATCTTTGTTGTTAGTATGTTGTTGTTGTTGGACTGCGAGACTGGCTTGAGCTCGTATTGCCCAGTGCCTTGATCTTAGCAAGATCTTCCTTGTACCAGAGCGTGTGCATCGCGAGCCTTCAACAGC
TRINNN37842191	TTCCTGCTGAACCGCTCTTCCGATCTTTGTTGTTAGTATGTTGTTGTTGTTGGACTGCGAGACTGGCTTGAGCTCGTATTGCCCAGTGCCTTGATCTTGGCAAGATCTTCCTTGTACCAGAGCGTGTGCATCGCGAGCCTTCAACAGC
TRINNN37842192	TTCCTGCTGAACCGCTCTTCCGATCTTTGTTGTTAGTATGTTGTTGTTGTTGGACTGCGAGACTGGCTTGAGCTCGTATTGCCCAGTGCCTTGATCTTGGCAAGATCTTCCTTGTACCAGAGCGTGTGCATCGCGAGCCTTCAACAGC
TRINNN37942201	TTCCTGCTGAACCGCTCTTCCGATCTTTGTTGTTAGTATGTTGTTGTTGTTGGACTGCGAGACTGGCTTGAGCTCGTATTGCCCAGTGCCTTGATCTTCGCAAGATCTTCCTTGTACCAGAGCGTGTGCATCGCGAGCCTTCAACAGC
TRINNN37942202	TTCCTGCTGAACCGCTCTTCCGATCTTTGTTGTTAGTATGTTGTTGTTGTTGGACTGCGAGACTGGCTTGAGCTCGTATTGCCCAGTGCCTTGATCTTCGCAAGATCTTCCTTGTACCAGAGCGTGTGCATCGCGAGCCTTCAACAGC
TRINNN38042211	TTCCTGCTGAACCGCTCTTCCGATCTTTGTTGTTAGTATGTTGTTGTTGTTGGACTGCGAGACTGGCTTGAGCTCGTATTGCCCAGTGCCTTGATCTTTCCAAGATCTTCCTTGTACCAGAGCGTGTGCATCGCGAGCCTTCAACAGC
TRINNN38042212	TTCCTGCTGAACCGCTCTTCCGATCTTTGTTGTTAGTATGTTGTTGTTGTTGGACTGCGAGACTGGCTTGAGCTCGTATTGCCCAGTGCCTTGATCTTTCCAAGATCTTCCTTGTACCAGAGCGTGTGCATCGCGAGCCTTCAACAGC
TRINNN38142221	TTCCTGCTGAACCGCTCTTCCGATCTTTGTTGTTAGTATGTTGTTGTTGTTGGACTGCGAGACTGGCTTGAGCTCGTATTGCCCAGTGCCTTGATCTTACCAAGATCTTCCTTGTACCAGAGCGTGTGCATCGCGAGCCTTCAACAGC
TRINNN38142222	TTCCTGCTGAACCGCTCTTCCGATCTTTGTTGTTAGTATGTTGTTGTTGTTGGACTGCGAGACTGGCTTGAGCTCGTATTGCCCAGTGCCTTGATCTTACCAAGATCTTCCTTGTACCAGAGCGTGTGCATCGCGAGCCTTCAACAGC
TRINNN38242231	TTCCTGCTGAACCGCTCTTCCGATCTTTGTTGTTAGTATGTTGTTGTTGTTGGACTGCGAGACTGGCTTGAGCTCGTATTGCCCAGTGCCTTGATCTTGCCAAGATCTTCCTTGTACCAGAGCGTGTGCATCGCGAGCCTTCAACAGC
TRINNN38242232	TTCCTGCTGAACCGCTCTTCCGATCTTTGTTGTTAGTATGTTGTTGTTGTTGGACTGCGAGACTGGCTTGAGCTCGTATTGCCCAGTGCCTTGATCTTGCCAAGATCTTCCTTGTACCAGAGCGTGTGCATCGCGAGCCTTCAACAGC
TRINNN38342241	TTCCTGCTGAACCGCTCTTCCGATCTTTGTTGTTAGTATGTTGTTGTTGTTGGACTGCGAGACTGGCTTGAGCTCGTATTGCCCAGTGCCTTGATCTTCCCAAGATCTTCCTTGTACCAGAGCGTGTGCATCGCGAGCCTTCAACAGC
TRINNN38342242	TTCCTGCTGAACCGCTCTTCCGATCTTTGTTGTTAGTATGTTGTTGTTGTTGGACTGCGAGACTGGCTTGAGCTCGTATTGCCCAGTGCCTTGATCTTCCCAAGATCTTCCTTGTACCAGAGCGTGTGCATCGCGAGCCTTCAACAGC
TRINNN38442251	TTCCTGCTGAACCGCTCTTCCGATCTTTGTTGTTAGTATGTTGTTGTTGTTGGACTGCGAGACTGGCTTGAGCTCGTATTGCCCAGTGCCTTGATCTGTTTCAGATCTTCCTTGTACCAGAGCGTGTGCATCGCGAGCCTTCAACAGC
TRINNN38442252	TTCCTGCTGAACCGCTCTTCCGATCTTTGTTGTTAGTATGTTGTTGTTGTTGGACTGCGAGACTGGCTTGAGCTCGTATTGCCCAGTGCCTTGATCTGTTTCAGATCTTCCTTGTACCAGAGCGTGTGCATCGCGAGCCTTCAACAGC
TRINNN38542261	TTCCTGCTGAACCGCTCTTCCGATCTTTGTTGTTAGTATGTTGTTGTTGTTGGACTGCGAGACTGGCTTGAGCTCGTATTGCCCAGTGCCTTGATCTGATTCAGATCTTCCTTGTACCAGAGCGTGTGCATCGCGAGCCTTCAACAGC
TRINNN38542262	TTCCTGCTGAACCGCTCTTCCGATCTTTGTTGTTAGTATGTTGTTGTTGTTGGACTGCGAGACTGGCTTGAGCTCGTATTGCCCAGTGCCTTGATCTGATTCAGATCTTCCTTGTACCAGAGCGTGTGCATCGCGAGCCTTCAACAGC
TRINNN38642271	TTCCTGCTGAACCGCTCTTCCGATCTTTGTTGTTAGTATGTTGTTGTTGTTGGACTGCGAGACTGGCTTGAGCTCGTATTGCCCAGTGCCTTGATCTGGTTCAGATCTTCCTTGTACCAGAGCGTGTGCATCGCGAGCCTTCAACAGC
TRINNN38642272	TTCCTGCTGAACCGCTCTTCCGATCTTTGTTGTTAGTATGTTGTTGTTGTTGGACTGCGAGACTGGCTTGAGCTCGTATTGCCCAGTGCCTTGATCTGGTTCAGATCTTCCTTGTACCAGAGCGTGTGCATCGCGAGCCTTCAACAGC
TRINNN38742281	TTCCTGCTGAACCGCTCTTCCGATCTTTGTTGTTAGTATGTTGTTGTTGTTGGACTGCGAGACTGGCTTGAGCTCGTATTGCCCAGTGCCTTGATCTGCTTCAGATCTTCCTTGTACCAGAGCGTGTGCATCGCGAGCCTTCAACAGC
TRINNN38742282	TTCCTGCTGAACCGCTCTTCCGATCTTTGTTGTTAGTATGTTGTTGTTGTTGGACTGCGAGACTGGCTTGAGCTCGTATTGCCCAGTGCCTTGATCTGCTTCAGATCTTCCTTGTACCAGAGCGTGTGCATCGCGAGCCTTCAACAGC
TRINNN38842291	TTCCTGCTGAACCGCTCTTCCGATCTTTGTTGTTAGTATGTTGTTGTTGTTGGACTGCGAGACTGGCTTGAGCTCGTATTGCCCAGTGCCTTGATCTGTATCAGATCTTCCTTGTACCAGAGCGTGTGCATCGCGAGCCTTCAACAGC
TRINNN38842292	TTCCTGCTGAACCGCTCTTCCGATCTTTGTTGTTAGTATGTTGTTGTTGTTGGACTGCGAGACTGGCTTGAGCTCGTATTGCCCAGTGCCTTGATCTGTATCAGATCTTCCTTGTACCAGAGCGTGTGCATCGCGAGCCTTCAACAGC
TRINNN38942301	TTCCTGCTGAACCGCTCTTCCGATCTTTGTTGTTAGTATGTTGTTGTTGTTGGACTGCGAGACTGGCTTGAGCTCGTATTGCCCAGTGCCTTGATCTGAATCAGATCTTCCTTGTACCAGAGCGTGTGCATCGCGAGCCTTCAACAGC
TRINNN38942302	TTCCTGCTGAACCGCTCTTCCGATCTTTGTTGTTAGTATGTTGTTGTTGTTGGACTGCGAGACTGGCTTGAGCTCGTATTGCCCAGTGCCTTGATCTGAATCAGATCTTCCTTGTACCAGAGCGTGTGCATCGCGAGCCTTCAACAGC
TRINNN39042311	TTCCTGCTGAACCGCTCTTCCGATCTTTGTTGTTAGTATGTTGTTGTTGTTGGACTGCGAGACTGGCTTGAGCTCGTATTGCCCAGTGCCTTGATCTGGATCAGATCTTCCTTGTACCAGAGCGTGTGCATCGCGAGCCTTCAACAGC
TRINNN39042312	TTCCTGCTGAACCGCTCTTCCGATCTTTGTTGTTAGTATGTTGTTGTTGTTGGACTGCGAGACTGGCTTGAGCTCGTATTGCCCAGTGCCTTGATCTGGATCAGATCTTCCTTGTACCAGAGCGTGTGCATCGCGAGCCTTCAACAGC
TRINNN39142321	TTCCTGCTGAACCGCTCTTCCGATCTTTGTTGTTAGTATGTTGTTGTTGTTGGACTGCGAGACTGGCTTGAGCTCGTATTGCCCAGTGCCTTGATCTGCATCAGATCTTCCTTGTACCAGAGCGTGTGCATCGCGAGCCTTCAACAGC
TRINNN39142322	TTCCTGCTGAACCGCTCTTCCGATCTTTGTTGTTAGTATGTTGTTGTTGTTGGACTGCGAGACTGGCTTGAGCTCGTATTGCCCAGTGCCTTGATCTGCATCAGATCTTCCTTGTACCAGAGCGTGTGCATCGCGAGCCTTCAACAGC
TRINNN39242331	TTCCTGCTGAACCGCTCTTCCGATCTTTGTTGTTAGTATGTTGTTGTTGTTGGACTGCGAGACTGGCTTGAGCTCGTATTGCCCAGTGCCTTGATCTGTGTCAGATCTTCCTTGTACCAGAGCGTGTGCATCGCGAGCCTTCAACAGC
TRINNN39242332	TTCCTGCTGAACCGCTCTTCCGATCTTTGTTGTTAGTATGTTGTTGTTGTTGGACTGCGAGACTGGCTTGAGCTCGTATTGCCCAGTGCCTTGATCTGTGTCAGATCTTCCTTGTACCAGAGCGTGTGCATCGCGAGCCTTCAACAGC
TRINNN39342341	TTCCTGCTGAACCGCTCTTCCGATCTTTGTTGTTAGTATGTTGTTGTTGTTGGACTGCGAGACTGGCTTGAGCTCGTATTGCCCAGTGCCTTGATCTGAGTCAGATCTTCCTTGTACCAGAGCGTGTGCATCGCGAGCCTTCAACAGC
TRINNN39342342	TTCCTGCTGAACCGCTCTTCCGATCTTTGTTGTTAGTATGTTGTTGTTGTTGGACTGCGAGACTGGCTTGAGCTCGTATTGCCCAGTGCCTTGATCTGAGTCAGATCTTCCTTGTACCAGAGCGTGTGCATCGCGAGCCTTCAACAGC
TRINNN39442351	TTCCTGCTGAACCGCTCTTCCGATCTTTGTTGTTAGTATGTTGTTGTTGTTGGACTGCGAGACTGGCTTGAGCTCGTATTGCCCAGTGCCTTGATCTGGGTCAGATCTTCCTTGTACCAGAGCGTGTGCATCGCGAGCCTTCAACAGC
TRINNN39442352	TTCCTGCTGAACCGCTCTTCCGATCTTTGTTGTTAGTATGTTGTTGTTGTTGGACTGCGAGACTGGCTTGAGCTCGTATTGCCCAGTGCCTTGATCTGGGTCAGATCTTCCTTGTACCAGAGCGTGTGCATCGCGAGCCTTCAACAGC
TRINNN39542361	TTCCTGCTGAACCGCTCTTCCGATCTTTGTTGTTAGTATGTTGTTGTTGTTGGACTGCGAGACTGGCTTGAGCTCGTATTGCCCAGTGCCTTGATCTGCGTCAGATCTTCCTTGTACCAGAGCGTGTGCATCGCGAGCCTTCAACAGC
TRINNN39542362	TTCCTGCTGAACCGCTCTTCCGATCTTTGTTGTTAGTATGTTGTTGTTGTTGGACTGCGAGACTGGCTTGAGCTCGTATTGCCCAGTGCCTTGATCTGCGTCAGATCTTCCTTGTACCAGAGCGTGTGCATCGCGAGCCTTCAACAGC
TRINNN39642371	TTCCTGCTGAACCGCTCTTCCGATCTTTGTTGTTAGTATGTTGTTGTTGTTGGACTGCGAGACTGGCTTGAGCTCGTATTGCCCAGTGCCTTGATCTGTCTCAGATCTTCCTTGTACCAGAGCGTGTGCATCGCGAGCCTTCAACAGC
TRINNN39642372	TTCCTGCTGAACCGCTCTTCCGATCTTTGTTGTTAGTATGTTGTTGTTGTTGGACTGCGAGACTGGCTTGAGCTCGTATTGCCCAGTGCCTTGATCTGTCTCAGATCTTCCTTGTACCAGAGCGTGTGCATCGCGAGCCTTCAACAGC
TRINNN39742381	TTCCTGCTGAACCGCTCTTCCGATCTTTGTTGTTAGTATGTTGTTGTTGTTGGACTGCGAGACTGGCTTGAGCTCGTATTGCCCAGTGCCTTGATCTGACTCAGATCTTCCTTGTACCAGAGCGTGTGCATCGCGAGCCTTCAACAGC
TRINNN39742382	TTCCTGCTGAACCGCTCTTCCGATCTTTGTTGTTAGTATGTTGTTGTTGTTGGACTGCGAGACTGGCTTGAGCTCGTATTGCCCAGTGCCTTGATCTGACTCAGATCTTCCTTGTACCAGAGCGTGTGCATCGCGAGCCTTCAACAGC
TRINNN39842391	TTCCTGCTGAACCGCTCTTCCGATCTTTGTTGTTAGTATGTTGTTGTTGTTGGACTGCGAGACTGGCTTGAGCTCGTATTGCCCAGTGCCTTGATCTGGCTCAGATCTTCCTTGTACCAGAGCGTGTGCATCGCGAGCCTTCAACAGC
TRINNN39842392	TTCCTGCTGAACCGCTCTTCCGATCTTTGTTGTTAGTATGTTGTTGTTGTTGGACTGCGAGACTGGCTTGAGCTCGTATTGCCCAGTGCCTTGATCTGGCTCAGATCTTCCTTGTACCAGAGCGTGTGCATCGCGAGCCTTCAACAGC
TRINNN39942401	TTCCTGCTGAACCGCTCTTCCGATCTTTGTTGTTAGTATGTTGTTGTTGTTGGACTGCGAGACTGGCTTGAGCTCGTATTGCCCAGTGCCTTGATCTGCCTCAGATCTTCCTTGTACCAGAGCGTGTGCATCGCGAGCCTTCAACAGC
TRINNN39942402	TTCCTGCTGAACCGCTCTTCCGATCTTTGTTGTTAGTATGTTGTTGTTGTTGGACTGCGAGACTGGCTTGAGCTCGTATTGCCCAGTGCCTTGATCTGCCTCAGATCTTCCTTGTACCAGAGCGTGTGCATCGCGAGCCTTCAACAGC
TRINNN40042411	TTCCTGCTGAACCGCTCTTCCGATCTTTGTTGTTAGTATGTTGTTGTTGTTGGACTGCGAGACTGGCTTGAGCTCGTATTGCCCAGTGCCTTGATCTGTTACAGATCTTCCTTGTACCAGAGCGTGTGCATCGCGAGCCTTCAACAGC
TRINNN40042412	TTCCTGCTGAACCGCTCTTCCGATCTTTGTTGTTAGTATGTTGTTGTTGTTGGACTGCGAGACTGGCTTGAGCTCGTATTGCCCAGTGCCTTGATCTGTTACAGATCTTCCTTGTACCAGAGCGTGTGCATCGCGAGCCTTCAACAGC
TRINNN40142421	TTCCTGCTGAACCGCTCTTCCGATCTTTGTTGTTAGTATGTTGTTGTTGTTGGACTGCGAGACTGGCTTGAGCTCGTATTGCCCAGTGCCTTGATCTGATACAGATCTTCCTTGTACCAGAGCGTGTGCATCGCGAGCCTTCAACAGC
TRINNN40142422	TTCCTGCTGAACCGCTCTTCCGATCTTTGTTGTTAGTATGTTGTTGTTGTTGGACTGCGAGACTGGCTTGAGCTCGTATTGCCCAGTGCCTTGATCTGATACAGATCTTCCTTGTACCAGAGCGTGTGCATCGCGAGCCTTCAACAGC
TRINNN40242431	TTCCTGCTGAACCGCTCTTCCGATCTTTGTTGTTAGTATGTTGTTGTTGTTGGACTGCGAGACTGGCTTGAGCTCGTATTGCCCAGTGCCTTGATCTGGTACAGATCTTCCTTGTACCAGAGCGTGTGCATCGCGAGCCTTCAACAGC
TRINNN40242432	TTCCTGCTGAACCGCTCTTCCGATCTTTGTTGTTAGTATGTTGTTGTTGTTGGACTGCGAGACTGGCTTGAGCTCGTATTGCCCAGTGCCTTGATCTGGTACAGATCTTCCTTGTACCAGAGCGTGTGCATCGCGAGCCTTCAACAGC
TRINNN40342441	TTCCTGCTGAACCGCTCTTCCGATCTTTGTTGTTAGTATGTTGTTGTTGTTGGACTGCGAGACTGGCTTGAGCTCGTATTGCCCAGTGCCTTGATCTGCTACAGATCTTCCTTGTACCAGAGCGTGTGCATCGCGAGCCTTCAACAGC
TRINNN40342442	TTCCTGCTGAACCGCTCTTCCGATCTTTGTTGTTAGTATGTTGTTGTTGTTGGACTGCGAGACTGGCTTGAGCTCGTATTGCCCAGTGCCTTGATCTGCTACAGATCTTCCTTGTACCAGAGCGTGTGCATCGCGAGCCTTCAACAGC
TRINNN40442451	TTCCTGCTGAACCGCTCTTCCGATCTTTGTTGTTAGTATGTTGTTGTTGTTGGACTGCGAGACTGGCTTGAGCTCGTATTGCCCAGTGCCTTGATCTGTAACAGATCTTCCTTGTACCAGAGCGTGTGCATCGCGAGCCTTCAACAGC
TRINNN40442452	TTCCTGCTGAACCGCTCTTCCGATCTTTGTTGTTAGTATGTTGTTGTTGTTGGACTGCGAGACTGGCTTGAGCTCGTATTGCCCAGTGCCTTGATCTGTAACAGATCTTCCTTGTACCAGAGCGTGTGCATCGCGAGCCTTCAACAGC
TRINNN40542461	TTCCTGCTGAACCGCTCTTCCGATCTTTGTTGTTAGTATGTTGTTGTTGTTGGACTGCGAGACTGGCTTGAGCTCGTATTGCCCAGTGCCTTGATCTGAAACAGATCTTCCTTGTACCAGAGCGTGTGCATCGCGAGCCTTCAACAGC
TRINNN40542462	TTCCTGCTGAACCGCTCTTCCGATCTTTGTTGTTAGTATGTTGTTGTTGTTGGACTGCGAGACTGGCTTGAGCTCGTATTGCCCAGTGCCTTGATCTGAAACAGATCTTCCTTGTACCAGAGCGTGTGCATCGCGAGCCTTCAACAGC
TRINNN40642471	TTCCTGCTGAACCGCTCTTCCGATCTTTGTTGTTAGTATGTTGTTGTTGTTGGACTGCGAGACTGGCTTGAGCTCGTATTGCCCAGTGCCTTGATCTGGAACAGATCTTCCTTGTACCAGAGCGTGTGCATCGCGAGCCTTCAACAGC
TRINNN40642472	TTCCTGCTGAACCGCTCTTCCGATCTTTGTTGTTAGTATGTTGTTGTTGTTGGACTGCGAGACTGGCTTGAGCTCGTATTGCCCAGTGCCTTGATCTGGAACAGATCTTCCTTGTACCAGAGCGTGTGCATCGCGAGCCTTCAACAGC
TRINNN40742481	TTCCTGCTGAACCGCTCTTCCGATCTTTGTTGTTAGTATGTTGTTGTTGTTGGACTGCGAGACTGGCTTGAGCTCGTATTGCCCAGTGCCTTGATCTGCAACAGATCTTCCTTGTACCAGAGCGTGTGCATCGCGAGCCTTCAACAGC
TRINNN40742482	TTCCTGCTGAACCGCTCTTCCGATCTTTGTTGTTAGTATGTTGTTGTTGTTGGACTGCGAGACTGGCTTGAGCTCGTATTGCCCAGTGCCTTGATCTGCAACAGATCTTCCTTGTACCAGAGCGTGTGCATCGCGAGCCTTCAACAGC
TRINNN40842491	TTCCTGCTGAACCGCTCTTCCGATCTTTGTTGTTAGTATGTTGTTGTTGTTGGACTGCGAGACTGGCTTGAGCTCGTATTGCCCAGTGCCTTGATCTGTGACAGATCTTCCTTGTACCAGAGCGTGTGCATCGCGAGCCTTCAACAGC
TRINNN40842492	TTCCTGCTGAACCGCTCTTCCGATCTTTGTTGTTAGTATGTTGTTGTTGTTGGACTGCGAGACTGGCTTGAGCTCGTATTGCCCAGTGCCTTGATCTGTGACAGATCTTCCTTGTACCAGAGCGTGTGCATCGCGAGCCTTCAACAGC
TRINNN40942501	TTCCTGCTGAACCGCTCTTCCGATCTTTGTTGTTAGTATGTTGTTGTTGTTGGACTGCGAGACTGGCTTGAGCTCGTATTGCCCAGTGCCTTGATCTGAGACAGATCTTCCTTGTACCAGAGCGTGTGCATCGCGAGCCTTCAACAGC
TRINNN40942502	TTCCTGCTGAACCGCTCTTCCGATCTTTGTTGTTAGTATGTTGTTGTTGTTGGACTGCGAGACTGGCTTGAGCTCGTATTGCCCAGTGCCTTGATCTGAGACAGATCTTCCTTGTACCAGAGCGTGTGCATCGCGAGCCTTCAACAGC
TRINNN41042511	TTCCTGCTGAACCGCTCTTCCGATCTTTGTTGTTAGTATGTTGTTGTTGTTGGACTGCGAGACTGGCTTGAGCTCGTATTGCCCAGTGCCTTGATCTGGGACAGATCTTCCTTGTACCAGAGCGTGTGCATCGCGAGCCTTCAACAGC
TRINNN41042512	TTCCTGCTGAACCGCTCTTCCGATCTTTGTTGTTAGTATGTTGTTGTTGTTGGACTGCGAGACTGGCTTGAGCTCGTATTGCCCAGTGCCTTGATCTGGGACAGATCTTCCTTGTACCAGAGCGTGTGCATCGCGAGCCTTCAACAGC
TRINNN41142521	TTCCTGCTGAACCGCTCTTCCGATCTTTGTTGTTAGTATGTTGTTGTTGTTGGACTGCGAGACTGGCTTGAGCTCGTATTGCCCAGTGCCTTGATCTGCGACAGATCTTCCTTGTACCAGAGCGTGTGCATCGCGAGCCTTCAACAGC
TRINNN41142522	TTCCTGCTGAACCGCTCTTCCGATCTTTGTTGTTAGTATGTTGTTGTTGTTGGACTGCGAGACTGGCTTGAGCTCGTATTGCCCAGTGCCTTGATCTGCGACAGATCTTCCTTGTACCAGAGCGTGTGCATCGCGAGCCTTCAACAGC
TRINNN41242531	TTCCTGCTGAACCGCTCTTCCGATCTTTGTTGTTAGTATGTTGTTGTTGTTGGACTGCGAGACTGGCTTGAGCTCGTATTGCCCAGTGCCTTGATCTGTCACAGATCTTCCTTGTACCAGAGCGTGTGCATCGCGAGCCTTCAACAGC
TRINNN41242532	TTCCTGCTGAACCGCTCTTCCGATCTTTGTTGTTAGTATGTTGTTGTTGTTGGACTGCGAGACTGGCTTGAGCTCGTATTGCCCAGTGCCTTGATCTGTCACAGATCTTCCTTGTACCAGAGCGTGTGCATCGCGAGCCTTCAACAGC
TRINNN41342541	TTCCTGCTGAACCGCTCTTCCGATCTTTGTTGTTAGTATGTTGTTGTTGTTGGACTGCGAGACTGGCTTGAGCTCGTATTGCCCAGTGCCTTGATCTGACACAGATCTTCCTTGTACCAGAGCGTGTGCATCGCGAGCCTTCAACAGC
TRINNN41342542	TTCCTGCTGAACCGCTCTTCCGATCTTTGTTGTTAGTATGTTGTTGTTGTTGGACTGCGAGACTGGCTTGAGCTCGTATTGCCCAGTGCCTTGATCTGACACAGATCTTCCTTGTACCAGAGCGTGTGCATCGCGAGCCTTCAACAGC
TRINNN41442551	TTCCTGCTGAACCGCTCTTCCGATCTTTGTTGTTAGTATGTTGTTGTTGTTGGACTGCGAGACTGGCTTGAGCTCGTATTGCCCAGTGCCTTGATCTGGCACAGATCTTCCTTGTACCAGAGCGTGTGCATCGCGAGCCTTCAACAGC
TRINNN41442552	TTCCTGCTGAACCGCTCTTCCGATCTTTGTTGTTAGTATGTTGTTGTTGTTGGACTGCGAGACTGGCTTGAGCTCGTATTGCCCAGTGCCTTGATCTGGCACAGATCTTCCTTGTACCAGAGCGTGTGCATCGCGAGCCTTCAACAGC
TRINNN41542561	TTCCTGCTGAACCGCTCTTCCGATCTTTGTTGTTAGTATGTTGTTGTTGTTGGACTGCGAGACTGGCTTGAGCTCGTATTGCCCAGTGCCTTGATCTGCCACAGATCTTCCTTGTACCAGAGCGTGTGCATCGCGAGCCTTCAACAGC
TRINNN41542562	TTCCTGCTGAACCGCTCTTCCGATCTTTGTTGTTAGTATGTTGTTGTTGTTGGACTGCGAGACTGGCTTGAGCTCGTATTGCCCAGTGCCTTGATCTGCCACAGATCTTCCTTGTACCAGAGCGTGTGCATCGCGAGCCTTCAACAGC
TRINNN41642571	TTCCTGCTGAACCGCTCTTCCGATCTTTGTTGTTAGTATGTTGTTGTTGTTGGACTGCGAGACTGGCTTGAGCTCGTATTGCCCAGTGCCTTGATCTGTTGCAGATCTTCCTTGTACCAGAGCGTGTGCATCGCGAGCCTTCAACAGC
TRINNN41642572	TTCCTGCTGAACCGCTCTTCCGATCTTTGTTGTTAGTATGTTGTTGTTGTTGGACTGCGAGACTGGCTTGAGCTCGTATTGCCCAGTGCCTTGATCTGTTGCAGATCTTCCTTGTACCAGAGCGTGTGCATCGCGAGCCTTCAACAGC
TRINNN41742581	TTCCTGCTGAACCGCTCTTCCGATCTTTGTTGTTAGTATGTTGTTGTTGTTGGACTGCGAGACTGGCTTGAGCTCGTATTGCCCAGTGCCTTGATCTGATGCAGATCTTCCTTGTACCAGAGCGTGTGCATCGCGAGCCTTCAACAGC
TRINNN41742582	TTCCTGCTGAACCGCTCTTCCGATCTTTGTTGTTAGTATGTTGTTGTTGTTGGACTGCGAGACTGGCTTGAGCTCGTATTGCCCAGTGCCTTGATCTGATGCAGATCTTCCTTGTACCAGAGCGTGTGCATCGCGAGCCTTCAACAGC
TRINNN41842591	TTCCTGCTGAACCGCTCTTCCGATCTTTGTTGTTAGTATGTTGTTGTTGTTGGACTGCGAGACTGGCTTGAGCTCGTATTGCCCAGTGCCTTGATCTGGTGCAGATCTTCCTTGTACCAGAGCGTGTGCATCGCGAGCCTTCAACAGC
TRINNN41842592	TTCCTGCTGAACCGCTCTTCCGATCTTTGTTGTTAGTATGTTGTTGTTGTTGGACTGCGAGACTGGCTTGAGCTCGTATTGCCCAGTGCCTTGATCTGGTGCAGATCTTCCTTGTACCAGAGCGTGTGCATCGCGAGCCTTCAACAGC
TRINNN41942601	TTCCTGCTGAACCGCTCTTCCGATCTTTGTTGTTAGTATGTTGTTGTTGTTGGACTGCGAGACTGGCTTGAGCTCGTATTGCCCAGTGCCTTGATCTGCTGCAGATCTTCCTTGTACCAGAGCGTGTGCATCGCGAGCCTTCAACAGC
TRINNN41942602	TTCCTGCTGAACCGCTCTTCCGATCTTTGTTGTTAGTATGTTGTTGTTGTTGGACTGCGAGACTGGCTTGAGCTCGTATTGCCCAGTGCCTTGATCTGCTGCAGATCTTCCTTGTACCAGAGCGTGTGCATCGCGAGCCTTCAACAGC
TRINNN42042611	TTCCTGCTGAACCGCTCTTCCGATCTTTGTTGTTAGTATGTTGTTGTTGTTGGACTGCGAGACTGGCTTGAGCTCGTATTGCCCAGTGCCTTGATCTGTAGCAGATCTTCCTTGTACCAGAGCGTGTGCATCGCGAGCCTTCAACAGC
TRINNN42042612	TTCCTGCTGAACCGCTCTTCCGATCTTTGTTGTTAGTATGTTGTTGTTGTTGGACTGCGAGACTGGCTTGAGCTCGTATTGCCCAGTGCCTTGATCTGTAGCAGATCTTCCTTGTACCAGAGCGTGTGCATCGCGAGCCTTCAACAGC
TRINNN42142621	TTCCTGCTGAACCGCTCTTCCGATCTTTGTTGTTAGTATGTTGTTGTTGTTGGACTGCGAGACTGGCTTGAGCTCGTATTGCCCAGTGCCTTGATCTGAAGCAGATCTTCCTTGTACCAGAGCGTGTGCATCGCGAGCCTTCAACAGC
TRINNN42142622	TTCCTGCTGAACCGCTCTTCCGATCTTTGTTGTTAGTATGTTGTTGTTGTTGGACTGCGAGACTGGCTTGAGCTCGTATTGCCCAGTGCCTTGATCTGAAGCAGATCTTCCTTGTACCAGAGCGTGTGCATCGCGAGCCTTCAACAGC
TRINNN42242631	TTCCTGCTGAACCGCTCTTCCGATCTTTGTTGTTAGTATGTTGTTGTTGTTGGACTGCGAGACTGGCTTGAGCTCGTATTGCCCAGTGCCTTGATCTGGAGCAGATCTTCCTTGTACCAGAGCGTGTGCATCGCGAGCCTTCAACAGC
TRINNN42242632	TTCCTGCTGAACCGCTCTTCCGATCTTTGTTGTTAGTATGTTGTTGTTGTTGGACTGCGAGACTGGCTTGAGCTCGTATTGCCCAGTGCCTTGATCTGGAGCAGATCTTCCTTGTACCAGAGCGTGTGCATCGCGAGCCTTCAACAGC
TRINNN42342641	TTCCTGCTGAACCGCTCTTCCGATCTTTGTTGTTAGTATGTTGTTGTTGTTGGACTGCGAGACTGGCTTGAGCTCGTATTGCCCAGTGCCTTGATCTGCAGCAGATCTTCCTTGTACCAGAGCGTGTGCATCGCGAGCCTTCAACAGC
TRINNN42342642	TTCCTGCTGAACCGCTCTTCCGATCTTTGTTGTTAGTATGTTGTTGTTGTTGGACTGCGAGACTGGCTTGAGCTCGTATTGCCCAGTGCCTTGATCTGCAGCAGATCTTCCTTGTACCAGAGCGTGTGCATCGCGAGCCTTCAACAGC
TRINNN42442651	TTCCTGCTGAACCGCTCTTCCGATCTTTGTTGTTAGTATGTTGTTGTTGTTGGACTGCGAGACTGGCTTGAGCTCGTATTGCCCAGTGCCTTGATCTGTGGCAGATCTTCCTTGTACCAGAGCGTGTGCATCGCGAGCCTTCAACAGC
TRINNN42442652	TTCCTGCTGAACCGCTCTTCCGATCTTTGTTGTTAGTATGTTGTTGTTGTTGGACTGCGAGACTGGCTTGAGCTCGTATTGCCCAGTGCCTTGATCTGTGGCAGATCTTCCTTGTACCAGAGCGTGTGCATCGCGAGCCTTCAACAGC
TRINNN42542661	TTCCTGCTGAACCGCTCTTCCGATCTTTGTTGTTAGTATGTTGTTGTTGTTGGACTGCGAGACTGGCTTGAGCTCGTATTGCCCAGTGCCTTGATCTGAGGCAGATCTTCCTTGTACCAGAGCGTGTGCATCGCGAGCCTTCAACAGC
TRINNN42542662	TTCCTGCTGAACCGCTCTTCCGATCTTTGTTGTTAGTATGTTGTTGTTGTTGGACTGCGAGACTGGCTTGAGCTCGTATTGCCCAGTGCCTTGATCTGAGGCAGATCTTCCTTGTACCAGAGCGTGTGCATCGCGAGCCTTCAACAGC
TRINNN42642671	TTCCTGCTGAACCGCTCTTCCGATCTTTGTTGTTAGTATGTTGTTGTTGTTGGACTGCGAGACTGGCTTGAGCTCGTATTGCCCAGTGCCTTGATCTGGGGCAGATCTTCCTTGTACCAGAGCGTGTGCATCGCGAGCCTTCAACAGC
TRINNN42642672	TTCCTGCTGAACCGCTCTTCCGATCTTTGTTGTTAGTATGTTGTTGTTGTTGGACTGCGAGACTGGCTTGAGCTCGTATTGCCCAGTGCCTTGATCTGGGGCAGATCTTCCTTGTACCAGAGCGTGTGCATCGCGAGCCTTCAACAGC
TRINNN42742681	TTCCTGCTGAACCGCTCTTCCGATCTTTGTTGTTAGTATGTTGTTGTTGTTGGACTGCGAGACTGGCTTGAGCTCGTATTGCCCAGTGCCTTGATCTGCGGCAGATCTTCCTTGTACCAGAGCGTGTGCATCGCGAGCCTTCAACAGC
TRINNN42742682	TTCCTGCTGAACCGCTCTTCCGATCTTTGTTGTTAGTATGTTGTTGTTGTTGGACTGCGAGACTGGCTTGAGCTCGTATTGCCCAGTGCCTTGATCTGCGGCAGATCTTCCTTGTACCAGAGCGTGTGCATCGCGAGCCTTCAACAGC
TRINNN42842691	TTCCTGCTGAACCGCTCTTCCGATCTTTGTTGTTAGTATGTTGTTGTTGTTGGACTGCGAGACTGGCTTGAGCTCGTATTGCCCAGTGCCTTGATCTGTCGCAGATCTTCCTTGTACCAGAGCGTGTGCATCGCGAGCCTTCAACAGC
TRINNN42842692	TTCCTGCTGAACCGCTCTTCCGATCTTTGTTGTTAGTATGTTGTTGTTGTTGGACTGCGAGACTGGCTTGAGCTCGTATTGCCCAGTGCCTTGATCTGTCGCAGATCTTCCTTGTACCAGAGCGTGTGCATCGCGAGCCTTCAACAGC
TRINNN42942701	TTCCTGCTGAACCGCTCTTCCGATCTTTGTTGTTAGTATGTTGTTGTTGTTGGACTGCGAGACTGGCTTGAGCTCGTATTGCCCAGTGCCTTGATCTGACGCAGATCTTCCTTGTACCAGAGCGTGTGCATCGCGAGCCTTCAACAGC
TRINNN42942702	TTCCTGCTGAACCGCTCTTCCGATCTTTGTTGTTAGTATGTTGTTGTTGTTGGACTGCGAGACTGGCTTGAGCTCGTATTGCCCAGTGCCTTGATCTGACGCAGATCTTCCTTGTACCAGAGCGTGTGCATCGCGAGCCTTCAACAGC
TRINNN43042711	TTCCTGCTGAACCGCTCTTCCGATCTTTGTTGTTAGTATGTTGTTGTTGTTGGACTGCGAGACTGGCTTGAGCTCGTATTGCCCAGTGCCTTGATCTGGCGCAGATCTTCCTTGTACCAGAGCGTGTGCATCGCGAGCCTTCAACAGC
TRINNN43042712	TTCCTGCTGAACCGCTCTTCCGATCTTTGTTGTTAGTATGTTGTTGTTGTTGGACTGCGAGACTGGCTTGAGCTCGTATTGCCCAGTGCCTTGATCTGGCGCAGATCTTCCTTGTACCAGAGCGTGTGCATCGCGAGCCTTCAACAGC
TRINNN43142721	TTCCTGCTGAACCGCTCTTCCGATCTTTGTTGTTAGTATGTTGTTGTTGTTGGACTGCGAGACTGGCTTGAGCTCGTATTGCCCAGTGCCTTGATCTGCCGCAGATCTTCCTTGTACCAGAGCGTGTGCATCGCGAGCCTTCAACAGC
TRINNN43142722	TTCCTGCTGAACCGCTCTTCCGATCTTTGTTGTTAGTATGTTGTTGTTGTTGGACTGCGAGACTGGCTTGAGCTCGTATTGCCCAGTGCCTTGATCTGCCGCAGATCTTCCTTGTACCAGAGCGTGTGCATCGCGAGCCTTCAACAGC
TRINNN43242731	TTCCTGCTGAACCGCTCTTCCGATCTTTGTTGTTAGTATGTTGTTGTTGTTGGACTGCGAGACTGGCTTGAGCTCGTATTGCCCAGTGCCTTGATCTGTTCCAGATCTTCCTTGTACCAGAGCGTGTGCATCGCGAGCCTTCAACAGC
TRINNN43242732	TTCCTGCTGAACCGCTCTTCCGATCTTTGTTGTTAGTATGTTGTTGTTGTTGGACTGCGAGACTGGCTTGAGCTCGTATTGCCCAGTGCCTTGATCTGTTCCAGATCTTCCTTGTACCAGAGCGTGTGCATCGCGAGCCTTCAACAGC
TRINNN43342741	TTCCTGCTGAACCGCTCTTCCGATCTTTGTTGTTAGTATGTTGTTGTTGTTGGACTGCGAGACTGGCTTGAGCTCGTATTGCCCAGTGCCTTGATCTGATCCAGATCTTCCTTGTACCAGAGCGTGTGCATCGCGAGCCTTCAACAGC
TRINNN43342742	TTCCTGCTGAACCGCTCTTCCGATCTTTGTTGTTAGTATGTTGTTGTTGTTGGACTGCGAGACTGGCTTGAGCTCGTATTGCCCAGTGCCTTGATCTGATCCAGATCTTCCTTGTACCAGAGCGTGTGCATCGCGAGCCTTCAACAGC
TRINNN43442751	TTCCTGCTGAACCGCTCTTCCGATCTTTGTTGTTAGTATGTTGTTGTTGTTGGACTGCGAGACTGGCTTGAGCTCGTATTGCCCAGTGCCTTGATCTGGTCCAGATCTTCCTTGTACCAGAGCGTGTGCATCGCGAGCCTTCAACAGC
TRINNN43442752	TTCCTGCTGAACCGCTCTTCCGATCTTTGTTGTTAGTATGTTGTTGTTGTTGGACTGCGAGACTGGCTTGAGCTCGTATTGCCCAGTGCCTTGATCTGGTCCAGATCTTCCTTGTACCAGAGCGTGTGCATCGCGAGCCTTCAACAGC
TRINNN43542761	TTCCTGCTGAACCGCTCTTCCGATCTTTGTTGTTAGTATGTTGTTGTTGTTGGACTGCGAGACTGGCTTGAGCTCGTATTGCCCAGTGCCTTGATCTGCTCCAGATCTTCCTTGTACCAGAGCGTGTGCATCGCGAGCCTTCAACAGC
TRINNN43542762	TTCCTGCTGAACCGCTCTTCCGATCTTTGTTGTTAGTATGTTGTTGTTGTTGGACTGCGAGACTGGCTTGAGCTCGTATTGCCCAGTGCCTTGATCTGCTCCAGATCTTCCTTGTACCAGAGCGTGTGCATCGCGAGCCTTCAACAGC
TRINNN43642771	TTCCTGCTGAACCGCTCTTCCGATCTTTGTTGTTAGTATGTTGTTGTTGTTGGACTGCGAGACTGGCTTGAGCTCGTATTGCCCAGTGCCTTGATCTGTACCAGATCTTCCTTGTACCAGAGCGTGTGCATCGCGAGCCTTCAACAGC
TRINNN43642772	TTCCTGCTGAACCGCTCTTCCGATCTTTGTTGTTAGTATGTTGTTGTTGTTGGACTGCGAGACTGGCTTGAGCTCGTATTGCCCAGTGCCTTGATCTGTACCAGATCTTCCTTGTACCAGAGCGTGTGCATCGCGAGCCTTCAACAGC
TRINNN43742781	TTCCTGCTGAACCGCTCTTCCGATCTTTGTTGTTAGTATGTTGTTGTTGTTGGACTGCGAGACTGGCTTGAGCTCGTATTGCCCAGTGCCTTGATCTGAACCAGATCTTCCTTGTACCAGAGCGTGTGCATCGCGAGCCTTCAACAGC
TRINNN43742782	TTCCTGCTGAACCGCTCTTCCGATCTTTGTTGTTAGTATGTTGTTGTTGTTGGACTGCGAGACTGGCTTGAGCTCGTATTGCCCAGTGCCTTGATCTGAACCAGATCTTCCTTGTACCAGAGCGTGTGCATCGCGAGCCTTCAACAGC
TRINNN43842791	TTCCTGCTGAACCGCTCTTCCGATCTTTGTTGTTAGTATGTTGTTGTTGTTGGACTGCGAGACTGGCTTGAGCTCGTATTGCCCAGTGCCTTGATCTGGACCAGATCTTCCTTGTACCAGAGCGTGTGCATCGCGAGCCTTCAACAGC
TRINNN43842792	TTCCTGCTGAACCGCTCTTCCGATCTTTGTTGTTAGTATGTTGTTGTTGTTGGACTGCGAGACTGGCTTGAGCTCGTATTGCCCAGTGCCTTGATCTGGACCAGATCTTCCTTGTACCAGAGCGTGTGCATCGCGAGCCTTCAACAGC
TRINNN43942801	TTCCTGCTGAACCGCTCTTCCGATCTTTGTTGTTAGTATGTTGTTGTTGTTGGACTGCGAGACTGGCTTGAGCTCGTATTGCCCAGTGCCTTGATCTGCACCAGATCTTCCTTGTACCAGAGCGTGTGCATCGCGAGCCTTCAACAGC
TRINNN43942802	TTCCTGCTGAACCGCTCTTCCGATCTTTGTTGTTAGTATGTTGTTGTTGTTGGACTGCGAGACTGGCTTGAGCTCGTATTGCCCAGTGCCTTGATCTGCACCAGATCTTCCTTGTACCAGAGCGTGTGCATCGCGAGCCTTCAACAGC
TRINNN44042811	TTCCTGCTGAACCGCTCTTCCGATCTTTGTTGTTAGTATGTTGTTGTTGTTGGACTGCGAGACTGGCTTGAGCTCGTATTGCCCAGTGCCTTGATCTGTGCCAGATCTTCCTTGTACCAGAGCGTGTGCATCGCGAGCCTTCAACAGC
TRINNN44042812	TTCCTGCTGAACCGCTCTTCCGATCTTTGTTGTTAGTATGTTGTTGTTGTTGGACTGCGAGACTGGCTTGAGCTCGTATTGCCCAGTGCCTTGATCTGTGCCAGATCTTCCTTGTACCAGAGCGTGTGCATCGCGAGCCTTCAACAGC
TRINNN44142821	TTCCTGCTGAACCGCTCTTCCGATCTTTGTTGTTAGTATGTTGTTGTTGTTGGACTGCGAGACTGGCTTGAGCTCGTATTGCCCAGTGCCTTGATCTGAGCCAGATCTTCCTTGTACCAGAGCGTGTGCATCGCGAGCCTTCAACAGC
TRINNN44142822	TTCCTGCTGAACCGCTCTTCCGATCTTTGTTGTTAGTATGTTGTTGTTGTTGGACTGCGAGACTGGCTTGAGCTCGTATTGCCCAGTGCCTTGATCTGAGCCAGATCTTCCTTGTACCAGAGCGTGTGCATCGCGAGCCTTCAACAGC
TRINNN44242831	TTCCTGCTGAACCGCTCTTCCGATCTTTGTTGTTAGTATGTTGTTGTTGTTGGACTGCGAGACTGGCTTGAGCTCGTATTGCCCAGTGCCTTGATCTGGGCCAGATCTTCCTTGTACCAGAGCGTGTGCATCGCGAGCCTTCAACAGC
TRINNN44242832	TTCCTGCTGAACCGCTCTTCCGATCTTTGTTGTTAGTATGTTGTTGTTGTTGGACTGCGAGACTGGCTTGAGCTCGTATTGCCCAGTGCCTTGATCTGGGCCAGATCTTCCTTGTACCAGAGCGTGTGCATCGCGAGCCTTCAACAGC
TRINNN44342841	TTCCTGCTGAACCGCTCTTCCGATCTTTGTTGTTAGTATGTTGTTGTTGTTGGACTGCGAGACTGGCTTGAGCTCGTATTGCCCAGTGCCTTGATCTGCGCCAGATCTTCCTTGTACCAGAGCGTGTGCATCGCGAGCCTTCAACAGC
TRINNN44342842	TTCCTGCTGAACCGCTCTTCCGATCTTTGTTGTTAGTATGTTGTTGTTGTTGGACTGCGAGACTGGCTTGAGCTCGTATTGCCCAGTGCCTTGATCTGCGCCAGATCTTCCTTGTACCAGAGCGTGTGCATCGCGAGCCTTCAACAGC
TRINNN44442851	TTCCTGCTGAACCGCTCTTCCGATCTTTGTTGTTAGTATGTTGTTGTTGTTGGACTGCGAGACTGGCTTGAGCTCGTATTGCCCAGTGCCTTGATCTGTCCCAGATCTTCCTTGTACCAGAGCGTGTGCATCGCGAGCCTTCAACAGC
TRINNN44442852	TTCCTGCTGAACCGCTCTTCCGATCTTTGTTGTTAGTATGTTGTTGTTGTTGGACTGCGAGACTGGCTTGAGCTCGTATTGCCCAGTGCCTTGATCTGTCCCAGATCTTCCTTGTACCAGAGCGTGTGCATCGCGAGCCTTCAACAGC
TRINNN44542861	TTCCTGCTGAACCGCTCTTCCGATCTTTGTTGTTAGTATGTTGTTGTTGTTGGACTGCGAGACTGGCTTGAGCTCGTATTGCCCAGTGCCTTGATCTGACCCAGATCTTCCTTGTACCAGAGCGTGTGCATCGCGAGCCTTCAACAGC
TRINNN44542862	TTCCTGCTGAACCGCTCTTCCGATCTTTGTTGTTAGTATGTTGTTGTTGTTGGACTGCGAGACTGGCTTGAGCTCGTATTGCCCAGTGCCTTGATCTGACCCAGATCTTCCTTGTACCAGAGCGTGTGCATCGCGAGCCTTCAACAGC
TRINNN44642871	TTCCTGCTGAACCGCTCTTCCGATCTTTGTTGTTAGTATGTTGTTGTTGTTGGACTGCGAGACTGGCTTGAGCTCGTATTGCCCAGTGCCTTGATCTGGCCCAGATCTTCCTTGTACCAGAGCGTGTGCATCGCGAGCCTTCAACAGC
TRINNN44642872	TTCCTGCTGAACCGCTCTTCCGATCTTTGTTGTTAGTATGTTGTTGTTGTTGGACTGCGAGACTGGCTTGAGCTCGTATTGCCCAGTGCCTTGATCTGGCCCAGATCTTCCTTGTACCAGAGCGTGTGCATCGCGAGCCTTCAACAGC
TRINNN44742881	TTCCTGCTGAACCGCTCTTCCGATCTTTGTTGTTAGTATGTTGTTGTTGTTGGACTGCGAGACTGGCTTGAGCTCGTATTGCCCAGTGCCTTGATCTGCCCCAGATCTTCCTTGTACCAGAGCGTGTGCATCGCGAGCCTTCAACAGC
TRINNN44742882	TTCCTGCTGAACCGCTCTTCCGATCTTTGTTGTTAGTATGTTGTTGTTGTTGGACTGCGAGACTGGCTTGAGCTCGTATTGCCCAGTGCCTTGATCTGCCCCAGATCTTCCTTGTACCAGAGCGTGTGCATCGCGAGCCTTCAACAGC
TRINNN44842891	TTCCTGCTGAACCGCTCTTCCGATCTTTGTTGTTAGTATGTTGTTGTTGTTGGACTGCGAGACTGGCTTGAGCTCGTATTGCCCAGTGCCTTGATCTCTTTGAGATCTTCCTTGTACCAGAGCGTGTGCATCGCGAGCCTTCAACAGC
TRINNN44842892	TTCCTGCTGAACCGCTCTTCCGATCTTTGTTGTTAGTATGTTGTTGTTGTTGGACTGCGAGACTGGCTTGAGCTCGTATTGCCCAGTGCCTTGATCTCTTTGAGATCTTCCTTGTACCAGAGCGTGTGCATCGCGAGCCTTCAACAGC
TRINNN44942901	TTCCTGCTGAACCGCTCTTCCGATCTTTGTTGTTAGTATGTTGTTGTTGTTGGACTGCGAGACTGGCTTGAGCTCGTATTGCCCAGTGCCTTGATCTCATTGAGATCTTCCTTGTACCAGAGCGTGTGCATCGCGAGCCTTCAACAGC
TRINNN44942902	TTCCTGCTGAACCGCTCTTCCGATCTTTGTTGTTAGTATGTTGTTGTTGTTGGACTGCGAGACTGGCTTGAGCTCGTATTGCCCAGTGCCTTGATCTCATTGAGATCTTCCTTGTACCAGAGCGTGTGCATCGCGAGCCTTCAACAGC
TRINNN45042911	TTCCTGCTGAACCGCTCTTCCGATCTTTGTTGTTAGTATGTTGTTGTTGTTGGACTGCGAGACTGGCTTGAGCTCGTATTGCCCAGTGCCTTGATCTCGTTGAGATCTTCCTTGTACCAGAGCGTGTGCATCGCGAGCCTTCAACAGC
TRINNN45042912	TTCCTGCTGAACCGCTCTTCCGATCTTTGTTGTTAGTATGTTGTTGTTGTTGGACTGCGAGACTGGCTTGAGCTCGTATTGCCCAGTGCCTTGATCTCGTTGAGATCTTCCTTGTACCAGAGCGTGTGCATCGCGAGCCTTCAACAGC
TRINNN45142921	TTCCTGCTGAACCGCTCTTCCGATCTTTGTTGTTAGTATGTTGTTGTTGTTGGACTGCGAGACTGGCTTGAGCTCGTATTGCCCAGTGCCTTGATCTCCTTGAGATCTTCCTTGTACCAGAGCGTGTGCATCGCGAGCCTTCAACAGC
TRINNN45142922	TTCCTGCTGAACCGCTCTTCCGATCTTTGTTGTTAGTATGTTGTTGTTGTTGGACTGCGAGACTGGCTTGAGCTCGTATTGCCCAGTGCCTTGATCTCCTTGAGATCTTCCTTGTACCAGAGCGTGTGCATCGCGAGCCTTCAACAGC
TRINNN45242931	TTCCTGCTGAACCGCTCTTCCGATCTTTGTTGTTAGTATGTTGTTGTTGTTGGACTGCGAGACTGGCTTGAGCTCGTATTGCCCAGTGCCTTGATCTCTATGAGATCTTCCTTGTACCAGAGCGTGTGCATCGCGAGCCTTCAACAGC
TRINNN45242932	TTCCTGCTGAACCGCTCTTCCGATCTTTGTTGTTAGTATGTTGTTGTTGTTGGACTGCGAGACTGGCTTGAGCTCGTATTGCCCAGTGCCTTGATCTCTATGAGATCTTCCTTGTACCAGAGCGTGTGCATCGCGAGCCTTCAACAGC
TRINNN45342941	TTCCTGCTGAACCGCTCTTCCGATCTTTGTTGTTAGTATGTTGTTGTTGTTGGACTGCGAGACTGGCTTGAGCTCGTATTGCCCAGTGCCTTGATCTCAATGAGATCTTCCTTGTACCAGAGCGTGTGCATCGCGAGCCTTCAACAGC
TRINNN45342942	TTCCTGCTGAACCGCTCTTCCGATCTTTGTTGTTAGTATGTTGTTGTTGTTGGACTGCGAGACTGGCTTGAGCTCGTATTGCCCAGTGCCTTGATCTCAATGAGATCTTCCTTGTACCAGAGCGTGTGCATCGCGAGCCTTCAACAGC
TRINNN45442951	TTCCTGCTGAACCGCTCTTCCGATCTTTGTTGTTAGTATGTTGTTGTTGTTGGACTGCGAGACTGGCTTGAGCTCGTATTGCCCAGTGCCTTGATCTCGATGAGATCTTCCTTGTACCAGAGCGTGTGCATCGCGAGCCTTCAACAGC
TRINNN45442952	TTCCTGCTGAACCGCTCTTCCGATCTTTGTTGTTAGTATGTTGTTGTTGTTGGACTGCGAGACTGGCTTGAGCTCGTATTGCCCAGTGCCTTGATCTCGATGAGATCTTCCTTGTACCAGAGCGTGTGCATCGCGAGCCTTCAACAGC
TRINNN45542961	TTCCTGCTGAACCGCTCTTCCGATCTTTGTTGTTAGTATGTTGTTGTTGTTGGACTGCGAGACTGGCTTGAGCTCGTATTGCCCAGTGCCTTGATCTCCATGAGATCTTCCTTGTACCAGAGCGTGTGCATCGCGAGCCTTCAACAGC
TRINNN45542962	TTCCTGCTGAACCGCTCTTCCGATCTTTGTTGTTAGTATGTTGTTGTTGTTGGACTGCGAGACTGGCTTGAGCTCGTATTGCCCAGTGCCTTGATCTCCATGAGATCTTCCTTGTACCAGAGCGTGTGCATCGCGAGCCTTCAACAGC
TRINNN45642971	TTCCTGCTGAACCGCTCTTCCGATCTTTGTTGTTAGTATGTTGTTGTTGTTGGACTGCGAGACTGGCTTGAGCTCGTATTGCCCAGTGCCTTGATCTCTGTGAGATCTTCCTTGTACCAGAGCGTGTGCATCGCGAGCCTTCAACAGC
TRINNN45642972	TTCCTGCTGAACCGCTCTTCCGATCTTTGTTGTTAGTATGTTGTTGTTGTTGGACTGCGAGACTGGCTTGAGCTCGTATTGCCCAGTGCCTTGATCTCTGTGAGATCTTCCTTGTACCAGAGCGTGTGCATCGCGAGCCTTCAACAGC
TRINNN45742981	TTCCTGCTGAACCGCTCTTCCGATCTTTGTTGTTAGTATGTTGTTGTTGTTGGACTGCGAGACTGGCTTGAGCTCGTATTGCCCAGTGCCTTGATCTCAGTGAGATCTTCCTTGTACCAGAGCGTGTGCATCGCGAGCCTTCAACAGC
TRINNN45742982	TTCCTGCTGAACCGCTCTTCCGATCTTTGTTGTTAGTATGTTGTTGTTGTTGGACTGCGAGACTGGCTTGAGCTCGTATTGCCCAGTGCCTTGATCTCAGTGAGATCTTCCTTGTACCAGAGCGTGTGCATCGCGAGCCTTCAACAGC
TRINNN45842991	TTCCTGCTGAACCGCTCTTCCGATCTTTGTTGTTAGTATGTTGTTGTTGTTGGACTGCGAGACTGGCTTGAGCTCGTATTGCCCAGTGCCTTGATCTCGGTGAGATCTTCCTTGTACCAGAGCGTGTGCATCGCGAGCCTTCAACAGC
TRINNN45842992	TTCCTGCTGAACCGCTCTTCCGATCTTTGTTGTTAGTATGTTGTTGTTGTTGGACTGCGAGACTGGCTTGAGCTCGTATTGCCCAGTGCCTTGATCTCGGTGAGATCTTCCTTGTACCAGAGCGTGTGCATCGCGAGCCTTCAACAGC
TRINNN45943001	TTCCTGCTGAACCGCTCTTCCGATCTTTGTTGTTAGTATGTTGTTGTTGTTGGACTGCGAGACTGGCTTGAGCTCGTATTGCCCAGTGCCTTGATCTCCGTGAGATCTTCCTTGTACCAGAGCGTGTGCATCGCGAGCCTTCAACAGC
TRINNN45943002	TTCCTGCTGAACCGCTCTTCCGATCTTTGTTGTTAGTATGTTGTTGTTGTTGGACTGCGAGACTGGCTTGAGCTCGTATTGCCCAGTGCCTTGATCTCCGTGAGATCTTCCTTGTACCAGAGCGTGTGCATCGCGAGCCTTCAACAGC
TRINNN46043011	TTCCTGCTGAACCGCTCTTCCGATCTTTGTTGTTAGTATGTTGTTGTTGTTGGACTGCGAGACTGGCTTGAGCTCGTATTGCCCAGTGCCTTGATCTCTCTGAGATCTTCCTTGTACCAGAGCGTGTGCATCGCGAGCCTTCAACAGC
TRINNN46043012	TTCCTGCTGAACCGCTCTTCCGATCTTTGTTGTTAGTATGTTGTTGTTGTTGGACTGCGAGACTGGCTTGAGCTCGTATTGCCCAGTGCCTTGATCTCTCTGAGATCTTCCTTGTACCAGAGCGTGTGCATCGCGAGCCTTCAACAGC
TRINNN46143021	TTCCTGCTGAACCGCTCTTCCGATCTTTGTTGTTAGTATGTTGTTGTTGTTGGACTGCGAGACTGGCTTGAGCTCGTATTGCCCAGTGCCTTGATCTCACTGAGATCTTCCTTGTACCAGAGCGTGTGCATCGCGAGCCTTCAACAGC
TRINNN46143022	TTCCTGCTGAACCGCTCTTCCGATCTTTGTTGTTAGTATGTTGTTGTTGTTGGACTGCGAGACTGGCTTGAGCTCGTATTGCCCAGTGCCTTGATCTCACTGAGATCTTCCTTGTACCAGAGCGTGTGCATCGCGAGCCTTCAACAGC
TRINNN46243031	TTCCTGCTGAACCGCTCTTCCGATCTTTGTTGTTAGTATGTTGTTGTTGTTGGACTGCGAGACTGGCTTGAGCTCGTATTGCCCAGTGCCTTGATCTCGCTGAGATCTTCCTTGTACCAGAGCGTGTGCATCGCGAGCCTTCAACAGC
TRINNN46243032	TTCCTGCTGAACCGCTCTTCCGATCTTTGTTGTTAGTATGTTGTTGTTGTTGGACTGCGAGACTGGCTTGAGCTCGTATTGCCCAGTGCCTTGATCTCGCTGAGATCTTCCTTGTACCAGAGCGTGTGCATCGCGAGCCTTCAACAGC
TRINNN46343041	TTCCTGCTGAACCGCTCTTCCGATCTTTGTTGTTAGTATGTTGTTGTTGTTGGACTGCGAGACTGGCTTGAGCTCGTATTGCCCAGTGCCTTGATCTCCCTGAGATCTTCCTTGTACCAGAGCGTGTGCATCGCGAGCCTTCAACAGC
TRINNN46343042	TTCCTGCTGAACCGCTCTTCCGATCTTTGTTGTTAGTATGTTGTTGTTGTTGGACTGCGAGACTGGCTTGAGCTCGTATTGCCCAGTGCCTTGATCTCCCTGAGATCTTCCTTGTACCAGAGCGTGTGCATCGCGAGCCTTCAACAGC
TRINNN46443051	TTCCTGCTGAACCGCTCTTCCGATCTTTGTTGTTAGTATGTTGTTGTTGTTGGACTGCGAGACTGGCTTGAGCTCGTATTGCCCAGTGCCTTGATCTCTTAGAGATCTTCCTTGTACCAGAGCGTGTGCATCGCGAGCCTTCAACAGC
TRINNN46443052	TTCCTGCTGAACCGCTCTTCCGATCTTTGTTGTTAGTATGTTGTTGTTGTTGGACTGCGAGACTGGCTTGAGCTCGTATTGCCCAGTGCCTTGATCTCTTAGAGATCTTCCTTGTACCAGAGCGTGTGCATCGCGAGCCTTCAACAGC
TRINNN46543061	TTCCTGCTGAACCGCTCTTCCGATCTTTGTTGTTAGTATGTTGTTGTTGTTGGACTGCGAGACTGGCTTGAGCTCGTATTGCCCAGTGCCTTGATCTCATAGAGATCTTCCTTGTACCAGAGCGTGTGCATCGCGAGCCTTCAACAGC
TRINNN46543062	TTCCTGCTGAACCGCTCTTCCGATCTTTGTTGTTAGTATGTTGTTGTTGTTGGACTGCGAGACTGGCTTGAGCTCGTATTGCCCAGTGCCTTGATCTCATAGAGATCTTCCTTGTACCAGAGCGTGTGCATCGCGAGCCTTCAACAGC
TRINNN46643071	TTCCTGCTGAACCGCTCTTCCGATCTTTGTTGTTAGTATGTTGTTGTTGTTGGACTGCGAGACTGGCTTGAGCTCGTATTGCCCAGTGCCTTGATCTCGTAGAGATCTTCCTTGTACCAGAGCGTGTGCATCGCGAGCCTTCAACAGC
TRINNN46643072	TTCCTGCTGAACCGCTCTTCCGATCTTTGTTGTTAGTATGTTGTTGTTGTTGGACTGCGAGACTGGCTTGAGCTCGTATTGCCCAGTGCCTTGATCTCGTAGAGATCTTCCTTGTACCAGAGCGTGTGCATCGCGAGCCTTCAACAGC
TRINNN46743081	TTCCTGCTGAACCGCTCTTCCGATCTTTGTTGTTAGTATGTTGTTGTTGTTGGACTGCGAGACTGGCTTGAGCTCGTATTGCCCAGTGCCTTGATCTCCTAGAGATCTTCCTTGTACCAGAGCGTGTGCATCGCGAGCCTTCAACAGC
TRINNN46743082	TTCCTGCTGAACCGCTCTTCCGATCTTTGTTGTTAGTATGTTGTTGTTGTTGGACTGCGAGACTGGCTTGAGCTCGTATTGCCCAGTGCCTTGATCTCCTAGAGATCTTCCTTGTACCAGAGCGTGTGCATCGCGAGCCTTCAACAGC
TRINNN46843091	TTCCTGCTGAACCGCTCTTCCGATCTTTGTTGTTAGTATGTTGTTGTTGTTGGACTGCGAGACTGGCTTGAGCTCGTATTGCCCAGTGCCTTGATCTCTAAGAGATCTTCCTTGTACCAGAGCGTGTGCATCGCGAGCCTTCAACAGC
TRINNN46843092	TTCCTGCTGAACCGCTCTTCCGATCTTTGTTGTTAGTATGTTGTTGTTGTTGGACTGCGAGACTGGCTTGAGCTCGTATTGCCCAGTGCCTTGATCTCTAAGAGATCTTCCTTGTACCAGAGCGTGTGCATCGCGAGCCTTCAACAGC
TRINNN46943101	TTCCTGCTGAACCGCTCTTCCGATCTTTGTTGTTAGTATGTTGTTGTTGTTGGACTGCGAGACTGGCTTGAGCTCGTATTGCCCAGTGCCTTGATCTCAAAGAGATCTTCCTTGTACCAGAGCGTGTGCATCGCGAGCCTTCAACAGC
TRINNN46943102	TTCCTGCTGAACCGCTCTTCCGATCTTTGTTGTTAGTATGTTGTTGTTGTTGGACTGCGAGACTGGCTTGAGCTCGTATTGCCCAGTGCCTTGATCTCAAAGAGATCTTCCTTGTACCAGAGCGTGTGCATCGCGAGCCTTCAACAGC
TRINNN47043111	TTCCTGCTGAACCGCTCTTCCGATCTTTGTTGTTAGTATGTTGTTGTTGTTGGACTGCGAGACTGGCTTGAGCTCGTATTGCCCAGTGCCTTGATCTCGAAGAGATCTTCCTTGTACCAGAGCGTGTGCATCGCGAGCCTTCAACAGC
TRINNN47043112	TTCCTGCTGAACCGCTCTTCCGATCTTTGTTGTTAGTATGTTGTTGTTGTTGGACTGCGAGACTGGCTTGAGCTCGTATTGCCCAGTGCCTTGATCTCGAAGAGATCTTCCTTGTACCAGAGCGTGTGCATCGCGAGCCTTCAACAGC
TRINNN47143121	TTCCTGCTGAACCGCTCTTCCGATCTTTGTTGTTAGTATGTTGTTGTTGTTGGACTGCGAGACTGGCTTGAGCTCGTATTGCCCAGTGCCTTGATCTCCAAGAGATCTTCCTTGTACCAGAGCGTGTGCATCGCGAGCCTTCAACAGC
TRINNN47143122	TTCCTGCTGAACCGCTCTTCCGATCTTTGTTGTTAGTATGTTGTTGTTGTTGGACTGCGAGACTGGCTTGAGCTCGTATTGCCCAGTGCCTTGATCTCCAAGAGATCTTCCTTGTACCAGAGCGTGTGCATCGCGAGCCTTCAACAGC
TRINNN47243131	TTCCTGCTGAACCGCTCTTCCGATCTTTGTTGTTAGTATGTTGTTGTTGTTGGACTGCGAGACTGGCTTGAGCTCGTATTGCCCAGTGCCTTGATCTCTGAGAGATCTTCCTTGTACCAGAGCGTGTGCATCGCGAGCCTTCAACAGC
TRINNN47243132	TTCCTGCTGAACCGCTCTTCCGATCTTTGTTGTTAGTATGTTGTTGTTGTTGGACTGCGAGACTGGCTTGAGCTCGTATTGCCCAGTGCCTTGATCTCTGAGAGATCTTCCTTGTACCAGAGCGTGTGCATCGCGAGCCTTCAACAGC
TRINNN47343141	TTCCTGCTGAACCGCTCTTCCGATCTTTGTTGTTAGTATGTTGTTGTTGTTGGACTGCGAGACTGGCTTGAGCTCGTATTGCCCAGTGCCTTGATCTCAGAGAGATCTTCCTTGTACCAGAGCGTGTGCATCGCGAGCCTTCAACAGC
TRINNN47343142	TTCCTGCTGAACCGCTCTTCCGATCTTTGTTGTTAGTATGTTGTTGTTGTTGGACTGCGAGACTGGCTTGAGCTCGTATTGCCCAGTGCCTTGATCTCAGAGAGATCTTCCTTGTACCAGAGCGTGTGCATCGCGAGCCTTCAACAGC
TRINNN47443151	TTCCTGCTGAACCGCTCTTCCGATCTTTGTTGTTAGTATGTTGTTGTTGTTGGACTGCGAGACTGGCTTGAGCTCGTATTGCCCAGTGCCTTGATCTCGGAGAGATCTTCCTTGTACCAGAGCGTGTGCATCGCGAGCCTTCAACAGC
TRINNN47443152	TTCCTGCTGAACCGCTCTTCCGATCTTTGTTGTTAGTATGTTGTTGTTGTTGGACTGCGAGACTGGCTTGAGCTCGTATTGCCCAGTGCCTTGATCTCGGAGAGATCTTCCTTGTACCAGAGCGTGTGCATCGCGAGCCTTCAACAGC
TRINNN47543161	TTCCTGCTGAACCGCTCTTCCGATCTTTGTTGTTAGTATGTTGTTGTTGTTGGACTGCGAGACTGGCTTGAGCTCGTATTGCCCAGTGCCTTGATCTCCGAGAGATCTTCCTTGTACCAGAGCGTGTGCATCGCGAGCCTTCAACAGC
TRINNN47543162	TTCCTGCTGAACCGCTCTTCCGATCTTTGTTGTTAGTATGTTGTTGTTGTTGGACTGCGAGACTGGCTTGAGCTCGTATTGCCCAGTGCCTTGATCTCCGAGAGATCTTCCTTGTACCAGAGCGTGTGCATCGCGAGCCTTCAACAGC
TRINNN47643171	TTCCTGCTGAACCGCTCTTCCGATCTTTGTTGTTAGTATGTTGTTGTTGTTGGACTGCGAGACTGGCTTGAGCTCGTATTGCCCAGTGCCTTGATCTCTCAGAGATCTTCCTTGTACCAGAGCGTGTGCATCGCGAGCCTTCAACAGC
TRINNN47643172	TTCCTGCTGAACCGCTCTTCCGATCTTTGTTGTTAGTATGTTGTTGTTGTTGGACTGCGAGACTGGCTTGAGCTCGTATTGCCCAGTGCCTTGATCTCTCAGAGATCTTCCTTGTACCAGAGCGTGTGCATCGCGAGCCTTCAACAGC
TRINNN47743181	TTCCTGCTGAACCGCTCTTCCGATCTTTGTTGTTAGTATGTTGTTGTTGTTGGACTGCGAGACTGGCTTGAGCTCGTATTGCCCAGTGCCTTGATCTCACAGAGATCTTCCTTGTACCAGAGCGTGTGCATCGCGAGCCTTCAACAGC
TRINNN47743182	TTCCTGCTGAACCGCTCTTCCGATCTTTGTTGTTAGTATGTTGTTGTTGTTGGACTGCGAGACTGGCTTGAGCTCGTATTGCCCAGTGCCTTGATCTCACAGAGATCTTCCTTGTACCAGAGCGTGTGCATCGCGAGCCTTCAACAGC
TRINNN47843191	TTCCTGCTGAACCGCTCTTCCGATCTTTGTTGTTAGTATGTTGTTGTTGTTGGACTGCGAGACTGGCTTGAGCTCGTATTGCCCAGTGCCTTGATCTCGCAGAGATCTTCCTTGTACCAGAGCGTGTGCATCGCGAGCCTTCAACAGC
TRINNN47843192	TTCCTGCTGAACCGCTCTTCCGATCTTTGTTGTTAGTATGTTGTTGTTGTTGGACTGCGAGACTGGCTTGAGCTCGTATTGCCCAGTGCCTTGATCTCGCAGAGATCTTCCTTGTACCAGAGCGTGTGCATCGCGAGCCTTCAACAGC
TRINNN47943201	TTCCTGCTGAACCGCTCTTCCGATCTTTGTTGTTAGTATGTTGTTGTTGTTGGACTGCGAGACTGGCTTGAGCTCGTATTGCCCAGTGCCTTGATCTCCCAGAGATCTTCCTTGTACCAGAGCGTGTGCATCGCGAGCCTTCAACAGC
TRINNN47943202	TTCCTGCTGAACCGCTCTTCCGATCTTTGTTGTTAGTATGTTGTTGTTGTTGGACTGCGAGACTGGCTTGAGCTCGTATTGCCCAGTGCCTTGATCTCCCAGAGATCTTCCTTGTACCAGAGCGTGTGCATCGCGAGCCTTCAACAGC
TRINNN48043211	TTCCTGCTGAACCGCTCTTCCGATCTTTGTTGTTAGTATGTTGTTGTTGTTGGACTGCGAGACTGGCTTGAGCTCGTATTGCCCAGTGCCTTGATCTCTTGGAGATCTTCCTTGTACCAGAGCGTGTGCATCGCGAGCCTTCAACAGC
TRINNN48043212	TTCCTGCTGAACCGCTCTTCCGATCTTTGTTGTTAGTATGTTGTTGTTGTTGGACTGCGAGACTGGCTTGAGCTCGTATTGCCCAGTGCCTTGATCTCTTGGAGATCTTCCTTGTACCAGAGCGTGTGCATCGCGAGCCTTCAACAGC
TRINNN48143221	TTCCTGCTGAACCGCTCTTCCGATCTTTGTTGTTAGTATGTTGTTGTTGTTGGACTGCGAGACTGGCTTGAGCTCGTATTGCCCAGTGCCTTGATCTCATGGAGATCTTCCTTGTACCAGAGCGTGTGCATCGCGAGCCTTCAACAGC
TRINNN48143222	TTCCTGCTGAACCGCTCTTCCGATCTTTGTTGTTAGTATGTTGTTGTTGTTGGACTGCGAGACTGGCTTGAGCTCGTATTGCCCAGTGCCTTGATCTCATGGAGATCTTCCTTGTACCAGAGCGTGTGCATCGCGAGCCTTCAACAGC
TRINNN48243231	TTCCTGCTGAACCGCTCTTCCGATCTTTGTTGTTAGTATGTTGTTGTTGTTGGACTGCGAGACTGGCTTGAGCTCGTATTGCCCAGTGCCTTGATCTCGTGGAGATCTTCCTTGTACCAGAGCGTGTGCATCGCGAGCCTTCAACAGC
TRINNN48243232	TTCCTGCTGAACCGCTCTTCCGATCTTTGTTGTTAGTATGTTGTTGTTGTTGGACTGCGAGACTGGCTTGAGCTCGTATTGCCCAGTGCCTTGATCTCGTGGAGATCTTCCTTGTACCAGAGCGTGTGCATCGCGAGCCTTCAACAGC
TRINNN48343241	TTCCTGCTGAACCGCTCTTCCGATCTTTGTTGTTAGTATGTTGTTGTTGTTGGACTGCGAGACTGGCTTGAGCTCGTATTGCCCAGTGCCTTGATCTCCTGGAGATCTTCCTTGTACCAGAGCGTGTGCATCGCGAGCCTTCAACAGC
TRINNN48343242	TTCCTGCTGAACCGCTCTTCCGATCTTTGTTGTTAGTATGTTGTTGTTGTTGGACTGCGAGACTGGCTTGAGCTCGTATTGCCCAGTGCCTTGATCTCCTGGAGATCTTCCTTGTACCAGAGCGTGTGCATCGCGAGCCTTCAACAGC
TRINNN48443251	TTCCTGCTGAACCGCTCTTCCGATCTTTGTTGTTAGTATGTTGTTGTTGTTGGACTGCGAGACTGGCTTGAGCTCGTATTGCCCAGTGCCTTGATCTCTAGGAGATCTTCCTTGTACCAGAGCGTGTGCATCGCGAGCCTTCAACAGC
TRINNN48443252	TTCCTGCTGAACCGCTCTTCCGATCTTTGTTGTTAGTATGTTGTTGTTGTTGGACTGCGAGACTGGCTTGAGCTCGTATTGCCCAGTGCCTTGATCTCTAGGAGATCTTCCTTGTACCAGAGCGTGTGCATCGCGAGCCTTCAACAGC
TRINNN48543261	TTCCTGCTGAACCGCTCTTCCGATCTTTGTTGTTAGTATGTTGTTGTTGTTGGACTGCGAGACTGGCTTGAGCTCGTATTGCCCAGTGCCTTGATCTCAAGGAGATCTTCCTTGTACCAGAGCGTGTGCATCGCGAGCCTTCAACAGC
TRINNN48543262	TTCCTGCTGAACCGCTCTTCCGATCTTTGTTGTTAGTATGTTGTTGTTGTTGGACTGCGAGACTGGCTTGAGCTCGTATTGCCCAGTGCCTTGATCTCAAGGAGATCTTCCTTGTACCAGAGCGTGTGCATCGCGAGCCTTCAACAGC
TRINNN48643271	TTCCTGCTGAACCGCTCTTCCGATCTTTGTTGTTAGTATGTTGTTGTTGTTGGACTGCGAGACTGGCTTGAGCTCGTATTGCCCAGTGCCTTGATCTCGAGGAGATCTTCCTTGTACCAGAGCGTGTGCATCGCGAGCCTTCAACAGC
TRINNN48643272	TTCCTGCTGAACCGCTCTTCCGATCTTTGTTGTTAGTATGTTGTTGTTGTTGGACTGCGAGACTGGCTTGAGCTCGTATTGCCCAGTGCCTTGATCTCGAGGAGATCTTCCTTGTACCAGAGCGTGTGCATCGCGAGCCTTCAACAGC
TRINNN48743281	TTCCTGCTGAACCGCTCTTCCGATCTTTGTTGTTAGTATGTTGTTGTTGTTGGACTGCGAGACTGGCTTGAGCTCGTATTGCCCAGTGCCTTGATCTCCAGGAGATCTTCCTTGTACCAGAGCGTGTGCATCGCGAGCCTTCAACAGC
TRINNN48743282	TTCCTGCTGAACCGCTCTTCCGATCTTTGTTGTTAGTATGTTGTTGTTGTTGGACTGCGAGACTGGCTTGAGCTCGTATTGCCCAGTGCCTTGATCTCCAGGAGATCTTCCTTGTACCAGAGCGTGTGCATCGCGAGCCTTCAACAGC
TRINNN48843291	TTCCTGCTGAACCGCTCTTCCGATCTTTGTTGTTAGTATGTTGTTGTTGTTGGACTGCGAGACTGGCTTGAGCTCGTATTGCCCAGTGCCTTGATCTCTGGGAGATCTTCCTTGTACCAGAGCGTGTGCATCGCGAGCCTTCAACAGC
TRINNN48843292	TTCCTGCTGAACCGCTCTTCCGATCTTTGTTGTTAGTATGTTGTTGTTGTTGGACTGCGAGACTGGCTTGAGCTCGTATTGCCCAGTGCCTTGATCTCTGGGAGATCTTCCTTGTACCAGAGCGTGTGCATCGCGAGCCTTCAACAGC
TRINNN48943301	TTCCTGCTGAACCGCTCTTCCGATCTTTGTTGTTAGTATGTTGTTGTTGTTGGACTGCGAGACTGGCTTGAGCTCGTATTGCCCAGTGCCTTGATCTCAGGGAGATCTTCCTTGTACCAGAGCGTGTGCATCGCGAGCCTTCAACAGC
TRINNN48943302	TTCCTGCTGAACCGCTCTTCCGATCTTTGTTGTTAGTATGTTGTTGTTGTTGGACTGCGAGACTGGCTTGAGCTCGTATTGCCCAGTGCCTTGATCTCAGGGAGATCTTCCTTGTACCAGAGCGTGTGCATCGCGAGCCTTCAACAGC
TRINNN49043311	TTCCTGCTGAACCGCTCTTCCGATCTTTGTTGTTAGTATGTTGTTGTTGTTGGACTGCGAGACTGGCTTGAGCTCGTATTGCCCAGTGCCTTGATCTCGGGGAGATCTTCCTTGTACCAGAGCGTGTGCATCGCGAGCCTTCAACAGC
TRINNN49043312	TTCCTGCTGAACCGCTCTTCCGATCTTTGTTGTTAGTATGTTGTTGTTGTTGGACTGCGAGACTGGCTTGAGCTCGTATTGCCCAGTGCCTTGATCTCGGGGAGATCTTCCTTGTACCAGAGCGTGTGCATCGCGAGCCTTCAACAGC
TRINNN49143321	TTCCTGCTGAACCGCTCTTCCGATCTTTGTTGTTAGTATGTTGTTGTTGTTGGACTGCGAGACTGGCTTGAGCTCGTATTGCCCAGTGCCTTGATCTCCGGGAGATCTTCCTTGTACCAGAGCGTGTGCATCGCGAGCCTTCAACAGC
TRINNN49143322	TTCCTGCTGAACCGCTCTTCCGATCTTTGTTGTTAGTATGTTGTTGTTGTTGGACTGCGAGACTGGCTTGAGCTCGTATTGCCCAGTGCCTTGATCTCCGGGAGATCTTCCTTGTACCAGAGCGTGTGCATCGCGAGCCTTCAACAGC
TRINNN49243331	TTCCTGCTGAACCGCTCTTCCGATCTTTGTTGTTAGTATGTTGTTGTTGTTGGACTGCGAGACTGGCTTGAGCTCGTATTGCCCAGTGCCTTGATCTCTCGGAGATCTTCCTTGTACCAGAGCGTGTGCATCGCGAGCCTTCAACAGC
TRINNN49243332	TTCCTGCTGAACCGCTCTTCCGATCTTTGTTGTTAGTATGTTGTTGTTGTTGGACTGCGAGACTGGCTTGAGCTCGTATTGCCCAGTGCCTTGATCTCTCGGAGATCTTCCTTGTACCAGAGCGTGTGCATCGCGAGCCTTCAACAGC
TRINNN49343341	TTCCTGCTGAACCGCTCTTCCGATCTTTGTTGTTAGTATGTTGTTGTTGTTGGACTGCGAGACTGGCTTGAGCTCGTATTGCCCAGTGCCTTGATCTCACGGAGATCTTCCTTGTACCAGAGCGTGTGCATCGCGAGCCTTCAACAGC
TRINNN49343342	TTCCTGCTGAACCGCTCTTCCGATCTTTGTTGTTAGTATGTTGTTGTTGTTGGACTGCGAGACTGGCTTGAGCTCGTATTGCCCAGTGCCTTGATCTCACGGAGATCTTCCTTGTACCAGAGCGTGTGCATCGCGAGCCTTCAACAGC
TRINNN49443351	TTCCTGCTGAACCGCTCTTCCGATCTTTGTTGTTAGTATGTTGTTGTTGTTGGACTGCGAGACTGGCTTGAGCTCGTATTGCCCAGTGCCTTGATCTCGCGGAGATCTTCCTTGTACCAGAGCGTGTGCATCGCGAGCCTTCAACAGC
TRINNN49443352	TTCCTGCTGAACCGCTCTTCCGATCTTTGTTGTTAGTATGTTGTTGTTGTTGGACTGCGAGACTGGCTTGAGCTCGTATTGCCCAGTGCCTTGATCTCGCGGAGATCTTCCTTGTACCAGAGCGTGTGCATCGCGAGCCTTCAACAGC
TRINNN49543361	TTCCTGCTGAACCGCTCTTCCGATCTTTGTTGTTAGTATGTTGTTGTTGTTGGACTGCGAGACTGGCTTGAGCTCGTATTGCCCAGTGCCTTGATCTCCCGGAGATCTTCCTTGTACCAGAGCGTGTGCATCGCGAGCCTTCAACAGC
TRINNN49543362	TTCCTGCTGAACCGCTCTTCCGATCTTTGTTGTTAGTATGTTGTTGTTGTTGGACTGCGAGACTGGCTTGAGCTCGTATTGCCCAGTGCCTTGATCTCCCGGAGATCTTCCTTGTACCAGAGCGTGTGCATCGCGAGCCTTCAACAGC
TRINNN49643371	TTCCTGCTGAACCGCTCTTCCGATCTTTGTTGTTAGTATGTTGTTGTTGTTGGACTGCGAGACTGGCTTGAGCTCGTATTGCCCAGTGCCTTGATCTCTTCGAGATCTTCCTTGTACCAGAGCGTGTGCATCGCGAGCCTTCAACAGC
TRINNN49643372	TTCCTGCTGAACCGCTCTTCCGATCTTTGTTGTTAGTATGTTGTTGTTGTTGGACTGCGAGACTGGCTTGAGCTCGTATTGCCCAGTGCCTTGATCTCTTCGAGATCTTCCTTGTACCAGAGCGTGTGCATCGCGAGCCTTCAACAGC
TRINNN49743381	TTCCTGCTGAACCGCTCTTCCGATCTTTGTTGTTAGTATGTTGTTGTTGTTGGACTGCGAGACTGGCTTGAGCTCGTATTGCCCAGTGCCTTGATCTCATCGAGATCTTCCTTGTACCAGAGCGTGTGCATCGCGAGCCTTCAACAGC
TRINNN49743382	TTCCTGCTGAACCGCTCTTCCGATCTTTGTTGTTAGTATGTTGTTGTTGTTGGACTGCGAGACTGGCTTGAGCTCGTATTGCCCAGTGCCTTGATCTCATCGAGATCTTCCTTGTACCAGAGCGTGTGCATCGCGAGCCTTCAACAGC
TRINNN49843391	TTCCTGCTGAACCGCTCTTCCGATCTTTGTTGTTAGTATGTTGTTGTTGTTGGACTGCGAGACTGGCTTGAGCTCGTATTGCCCAGTGCCTTGATCTCGTCGAGATCTTCCTTGTACCAGAGCGTGTGCATCGCGAGCCTTCAACAGC
TRINNN49843392	TTCCTGCTGAACCGCTCTTCCGATCTTTGTTGTTAGTATGTTGTTGTTGTTGGACTGCGAGACTGGCTTGAGCTCGTATTGCCCAGTGCCTTGATCTCGTCGAGATCTTCCTTGTACCAGAGCGTGTGCATCGCGAGCCTTCAACAGC
TRINNN49943401	TTCCTGCTGAACCGCTCTTCCGATCTTTGTTGTTAGTATGTTGTTGTTGTTGGACTGCGAGACTGGCTTGAGCTCGTATTGCCCAGTGCCTTGATCTCCTCGAGATCTTCCTTGTACCAGAGCGTGTGCATCGCGAGCCTTCAACAGC
TRINNN49943402	TTCCTGCTGAACCGCTCTTCCGATCTTTGTTGTTAGTATGTTGTTGTTGTTGGACTGCGAGACTGGCTTGAGCTCGTATTGCCCAGTGCCTTGATCTCCTCGAGATCTTCCTTGTACCAGAGCGTGTGCATCGCGAGCCTTCAACAGC
TRINNN50043411	TTCCTGCTGAACCGCTCTTCCGATCTTTGTTGTTAGTATGTTGTTGTTGTTGGACTGCGAGACTGGCTTGAGCTCGTATTGCCCAGTGCCTTGATCTCTACGAGATCTTCCTTGTACCAGAGCGTGTGCATCGCGAGCCTTCAACAGC
TRINNN50043412	TTCCTGCTGAACCGCTCTTCCGATCTTTGTTGTTAGTATGTTGTTGTTGTTGGACTGCGAGACTGGCTTGAGCTCGTATTGCCCAGTGCCTTGATCTCTACGAGATCTTCCTTGTACCAGAGCGTGTGCATCGCGAGCCTTCAACAGC
TRINNN50143421	TTCCTGCTGAACCGCTCTTCCGATCTTTGTTGTTAGTATGTTGTTGTTGTTGGACTGCGAGACTGGCTTGAGCTCGTATTGCCCAGTGCCTTGATCTCAACGAGATCTTCCTTGTACCAGAGCGTGTGCATCGCGAGCCTTCAACAGC
TRINNN50143422	TTCCTGCTGAACCGCTCTTCCGATCTTTGTTGTTAGTATGTTGTTGTTGTTGGACTGCGAGACTGGCTTGAGCTCGTATTGCCCAGTGCCTTGATCTCAACGAGATCTTCCTTGTACCAGAGCGTGTGCATCGCGAGCCTTCAACAGC
TRINNN50243431	TTCCTGCTGAACCGCTCTTCCGATCTTTGTTGTTAGTATGTTGTTGTTGTTGGACTGCGAGACTGGCTTGAGCTCGTATTGCCCAGTGCCTTGATCTCGACGAGATCTTCCTTGTACCAGAGCGTGTGCATCGCGAGCCTTCAACAGC
TRINNN50243432	TTCCTGCTGAACCGCTCTTCCGATCTTTGTTGTTAGTATGTTGTTGTTGTTGGACTGCGAGACTGGCTTGAGCTCGTATTGCCCAGTGCCTTGATCTCGACGAGATCTTCCTTGTACCAGAGCGTGTGCATCGCGAGCCTTCAACAGC
TRINNN50343441	TTCCTGCTGAACCGCTCTTCCGATCTTTGTTGTTAGTATGTTGTTGTTGTTGGACTGCGAGACTGGCTTGAGCTCGTATTGCCCAGTGCCTTGATCTCCACGAGATCTTCCTTGTACCAGAGCGTGTGCATCGCGAGCCTTCAACAGC
TRINNN50343442	TTCCTGCTGAACCGCTCTTCCGATCTTTGTTGTTAGTATGTTGTTGTTGTTGGACTGCGAGACTGGCTTGAGCTCGTATTGCCCAGTGCCTTGATCTCCACGAGATCTTCCTTGTACCAGAGCGTGTGCATCGCGAGCCTTCAACAGC
TRINNN50443451	TTCCTGCTGAACCGCTCTTCCGATCTTTGTTGTTAGTATGTTGTTGTTGTTGGACTGCGAGACTGGCTTGAGCTCGTATTGCCCAGTGCCTTGATCTCTGCGAGATCTTCCTTGTACCAGAGCGTGTGCATCGCGAGCCTTCAACAGC
TRINNN50443452	TTCCTGCTGAACCGCTCTTCCGATCTTTGTTGTTAGTATGTTGTTGTTGTTGGACTGCGAGACTGGCTTGAGCTCGTATTGCCCAGTGCCTTGATCTCTGCGAGATCTTCCTTGTACCAGAGCGTGTGCATCGCGAGCCTTCAACAGC
TRINNN50543461	TTCCTGCTGAACCGCTCTTCCGATCTTTGTTGTTAGTATGTTGTTGTTGTTGGACTGCGAGACTGGCTTGAGCTCGTATTGCCCAGTGCCTTGATCTCAGCGAGATCTTCCTTGTACCAGAGCGTGTGCATCGCGAGCCTTCAACAGC
TRINNN50543462	TTCCTGCTGAACCGCTCTTCCGATCTTTGTTGTTAGTATGTTGTTGTTGTTGGACTGCGAGACTGGCTTGAGCTCGTATTGCCCAGTGCCTTGATCTCAGCGAGATCTTCCTTGTACCAGAGCGTGTGCATCGCGAGCCTTCAACAGC
TRINNN50643471	TTCCTGCTGAACCGCTCTTCCGATCTTTGTTGTTAGTATGTTGTTGTTGTTGGACTGCGAGACTGGCTTGAGCTCGTATTGCCCAGTGCCTTGATCTCGGCGAGATCTTCCTTGTACCAGAGCGTGTGCATCGCGAGCCTTCAACAGC
TRINNN50643472	TTCCTGCTGAACCGCTCTTCCGATCTTTGTTGTTAGTATGTTGTTGTTGTTGGACTGCGAGACTGGCTTGAGCTCGTATTGCCCAGTGCCTTGATCTCGGCGAGATCTTCCTTGTACCAGAGCGTGTGCATCGCGAGCCTTCAACAGC
TRINNN50743481	TTCCTGCTGAACCGCTCTTCCGATCTTTGTTGTTAGTATGTTGTTGTTGTTGGACTGCGAGACTGGCTTGAGCTCGTATTGCCCAGTGCCTTGATCTCCGCGAGATCTTCCTTGTACCAGAGCGTGTGCATCGCGAGCCTTCAACAGC
TRINNN50743482	TTCCTGCTGAACCGCTCTTCCGATCTTTGTTGTTAGTATGTTGTTGTTGTTGGACTGCGAGACTGGCTTGAGCTCGTATTGCCCAGTGCCTTGATCTCCGCGAGATCTTCCTTGTACCAGAGCGTGTGCATCGCGAGCCTTCAACAGC
TRINNN50843491	TTCCTGCTGAACCGCTCTTCCGATCTTTGTTGTTAGTATGTTGTTGTTGTTGGACTGCGAGACTGGCTTGAGCTCGTATTGCCCAGTGCCTTGATCTCTCCGAGATCTTCCTTGTACCAGAGCGTGTGCATCGCGAGCCTTCAACAGC
TRINNN50843492	TTCCTGCTGAACCGCTCTTCCGATCTTTGTTGTTAGTATGTTGTTGTTGTTGGACTGCGAGACTGGCTTGAGCTCGTATTGCCCAGTGCCTTGATCTCTCCGAGATCTTCCTTGTACCAGAGCGTGTGCATCGCGAGCCTTCAACAGC
TRINNN50943501	TTCCTGCTGAACCGCTCTTCCGATCTTTGTTGTTAGTATGTTGTTGTTGTTGGACTGCGAGACTGGCTTGAGCTCGTATTGCCCAGTGCCTTGATCTCACCGAGATCTTCCTTGTACCAGAGCGTGTGCATCGCGAGCCTTCAACAGC
TRINNN50943502	TTCCTGCTGAACCGCTCTTCCGATCTTTGTTGTTAGTATGTTGTTGTTGTTGGACTGCGAGACTGGCTTGAGCTCGTATTGCCCAGTGCCTTGATCTCACCGAGATCTTCCTTGTACCAGAGCGTGTGCATCGCGAGCCTTCAACAGC
TRINNN51043511	TTCCTGCTGAACCGCTCTTCCGATCTTTGTTGTTAGTATGTTGTTGTTGTTGGACTGCGAGACTGGCTTGAGCTCGTATTGCCCAGTGCCTTGATCTCGCCGAGATCTTCCTTGTACCAGAGCGTGTGCATCGCGAGCCTTCAACAGC
TRINNN51043512	TTCCTGCTGAACCGCTCTTCCGATCTTTGTTGTTAGTATGTTGTTGTTGTTGGACTGCGAGACTGGCTTGAGCTCGTATTGCCCAGTGCCTTGATCTCGCCGAGATCTTCCTTGTACCAGAGCGTGTGCATCGCGAGCCTTCAACAGC
TRINNN51143521	TTCCTGCTGAACCGCTCTTCCGATCTTTGTTGTTAGTATGTTGTTGTTGTTGGACTGCGAGACTGGCTTGAGCTCGTATTGCCCAGTGCCTTGATCTCCCCGAGATCTTCCTTGTACCAGAGCGTGTGCATCGCGAGCCTTCAACAGC
TRINNN51143522	TTCCTGCTGAACCGCTCTTCCGATCTTTGTTGTTAGTATGTTGTTGTTGTTGGACTGCGAGACTGGCTTGAGCTCGTATTGCCCAGTGCCTTGATCTCCCCGAGATCTTCCTTGTACCAGAGCGTGTGCATCGCGAGCCTTCAACAGC
TRINNN51243531	TTCCTGCTGAACCGCTCTTCCGATCTTTGTTGTTAGTATGTTGTTGTTGTTGGACTGCGAGACTGGCTTGAGCTCGTATTGCCCAGTGCCTTGATCGATTTTCGATCTTCCTTGTACCAGAGCGTGTGCATCGCGAGCCTTCAACAGC
TRINNN51243532	TTCCTGCTGAACCGCTCTTCCGATCTTTGTTGTTAGTATGTTGTTGTTGTTGGACTGCGAGACTGGCTTGAGCTCGTATTGCCCAGTGCCTTGATCGATTTTCGATCTTCCTTGTACCAGAGCGTGTGCATCGCGAGCCTTCAACAGC
TRINNN51343541	TTCCTGCTGAACCGCTCTTCCGATCTTTGTTGTTAGTATGTTGTTGTTGTTGGACTGCGAGACTGGCTTGAGCTCGTATTGCCCAGTGCCTTGATCGAATTTCGATCTTCCTTGTACCAGAGCGTGTGCATCGCGAGCCTTCAACAGC
TRINNN51343542	TTCCTGCTGAACCGCTCTTCCGATCTTTGTTGTTAGTATGTTGTTGTTGTTGGACTGCGAGACTGGCTTGAGCTCGTATTGCCCAGTGCCTTGATCGAATTTCGATCTTCCTTGTACCAGAGCGTGTGCATCGCGAGCCTTCAACAGC
TRINNN51443551	TTCCTGCTGAACCGCTCTTCCGATCTTTGTTGTTAGTATGTTGTTGTTGTTGGACTGCGAGACTGGCTTGAGCTCGTATTGCCCAGTGCCTTGATCGAGTTTCGATCTTCCTTGTACCAGAGCGTGTGCATCGCGAGCCTTCAACAGC
TRINNN51443552	TTCCTGCTGAACCGCTCTTCCGATCTTTGTTGTTAGTATGTTGTTGTTGTTGGACTGCGAGACTGGCTTGAGCTCGTATTGCCCAGTGCCTTGATCGAGTTTCGATCTTCCTTGTACCAGAGCGTGTGCATCGCGAGCCTTCAACAGC
TRINNN51543561	TTCCTGCTGAACCGCTCTTCCGATCTTTGTTGTTAGTATGTTGTTGTTGTTGGACTGCGAGACTGGCTTGAGCTCGTATTGCCCAGTGCCTTGATCGACTTTCGATCTTCCTTGTACCAGAGCGTGTGCATCGCGAGCCTTCAACAGC
TRINNN51543562	TTCCTGCTGAACCGCTCTTCCGATCTTTGTTGTTAGTATGTTGTTGTTGTTGGACTGCGAGACTGGCTTGAGCTCGTATTGCCCAGTGCCTTGATCGACTTTCGATCTTCCTTGTACCAGAGCGTGTGCATCGCGAGCCTTCAACAGC
TRINNN51643571	TTCCTGCTGAACCGCTCTTCCGATCTTTGTTGTTAGTATGTTGTTGTTGTTGGACTGCGAGACTGGCTTGAGCTCGTATTGCCCAGTGCCTTGATCGATATTCGATCTTCCTTGTACCAGAGCGTGTGCATCGCGAGCCTTCAACAGC
TRINNN51643572	TTCCTGCTGAACCGCTCTTCCGATCTTTGTTGTTAGTATGTTGTTGTTGTTGGACTGCGAGACTGGCTTGAGCTCGTATTGCCCAGTGCCTTGATCGATATTCGATCTTCCTTGTACCAGAGCGTGTGCATCGCGAGCCTTCAACAGC
TRINNN51743581	TTCCTGCTGAACCGCTCTTCCGATCTTTGTTGTTAGTATGTTGTTGTTGTTGGACTGCGAGACTGGCTTGAGCTCGTATTGCCCAGTGCCTTGATCGAAATTCGATCTTCCTTGTACCAGAGCGTGTGCATCGCGAGCCTTCAACAGC
TRINNN51743582	TTCCTGCTGAACCGCTCTTCCGATCTTTGTTGTTAGTATGTTGTTGTTGTTGGACTGCGAGACTGGCTTGAGCTCGTATTGCCCAGTGCCTTGATCGAAATTCGATCTTCCTTGTACCAGAGCGTGTGCATCGCGAGCCTTCAACAGC
TRINNN51843591	TTCCTGCTGAACCGCTCTTCCGATCTTTGTTGTTAGTATGTTGTTGTTGTTGGACTGCGAGACTGGCTTGAGCTCGTATTGCCCAGTGCCTTGATCGAGATTCGATCTTCCTTGTACCAGAGCGTGTGCATCGCGAGCCTTCAACAGC
TRINNN51843592	TTCCTGCTGAACCGCTCTTCCGATCTTTGTTGTTAGTATGTTGTTGTTGTTGGACTGCGAGACTGGCTTGAGCTCGTATTGCCCAGTGCCTTGATCGAGATTCGATCTTCCTTGTACCAGAGCGTGTGCATCGCGAGCCTTCAACAGC
TRINNN51943601	TTCCTGCTGAACCGCTCTTCCGATCTTTGTTGTTAGTATGTTGTTGTTGTTGGACTGCGAGACTGGCTTGAGCTCGTATTGCCCAGTGCCTTGATCGACATTCGATCTTCCTTGTACCAGAGCGTGTGCATCGCGAGCCTTCAACAGC
TRINNN51943602	TTCCTGCTGAACCGCTCTTCCGATCTTTGTTGTTAGTATGTTGTTGTTGTTGGACTGCGAGACTGGCTTGAGCTCGTATTGCCCAGTGCCTTGATCGACATTCGATCTTCCTTGTACCAGAGCGTGTGCATCGCGAGCCTTCAACAGC
TRINNN52043611	TTCCTGCTGAACCGCTCTTCCGATCTTTGTTGTTAGTATGTTGTTGTTGTTGGACTGCGAGACTGGCTTGAGCTCGTATTGCCCAGTGCCTTGATCGATGTTCGATCTTCCTTGTACCAGAGCGTGTGCATCGCGAGCCTTCAACAGC
TRINNN52043612	TTCCTGCTGAACCGCTCTTCCGATCTTTGTTGTTAGTATGTTGTTGTTGTTGGACTGCGAGACTGGCTTGAGCTCGTATTGCCCAGTGCCTTGATCGATGTTCGATCTTCCTTGTACCAGAGCGTGTGCATCGCGAGCCTTCAACAGC
TRINNN52143621	TTCCTGCTGAACCGCTCTTCCGATCTTTGTTGTTAGTATGTTGTTGTTGTTGGACTGCGAGACTGGCTTGAGCTCGTATTGCCCAGTGCCTTGATCGAAGTTCGATCTTCCTTGTACCAGAGCGTGTGCATCGCGAGCCTTCAACAGC
TRINNN52143622	TTCCTGCTGAACCGCTCTTCCGATCTTTGTTGTTAGTATGTTGTTGTTGTTGGACTGCGAGACTGGCTTGAGCTCGTATTGCCCAGTGCCTTGATCGAAGTTCGATCTTCCTTGTACCAGAGCGTGTGCATCGCGAGCCTTCAACAGC
TRINNN52243631	TTCCTGCTGAACCGCTCTTCCGATCTTTGTTGTTAGTATGTTGTTGTTGTTGGACTGCGAGACTGGCTTGAGCTCGTATTGCCCAGTGCCTTGATCGAGGTTCGATCTTCCTTGTACCAGAGCGTGTGCATCGCGAGCCTTCAACAGC
TRINNN52243632	TTCCTGCTGAACCGCTCTTCCGATCTTTGTTGTTAGTATGTTGTTGTTGTTGGACTGCGAGACTGGCTTGAGCTCGTATTGCCCAGTGCCTTGATCGAGGTTCGATCTTCCTTGTACCAGAGCGTGTGCATCGCGAGCCTTCAACAGC
TRINNN52343641	TTCCTGCTGAACCGCTCTTCCGATCTTTGTTGTTAGTATGTTGTTGTTGTTGGACTGCGAGACTGGCTTGAGCTCGTATTGCCCAGTGCCTTGATCGACGTTCGATCTTCCTTGTACCAGAGCGTGTGCATCGCGAGCCTTCAACAGC
TRINNN52343642	TTCCTGCTGAACCGCTCTTCCGATCTTTGTTGTTAGTATGTTGTTGTTGTTGGACTGCGAGACTGGCTTGAGCTCGTATTGCCCAGTGCCTTGATCGACGTTCGATCTTCCTTGTACCAGAGCGTGTGCATCGCGAGCCTTCAACAGC
TRINNN52443651	TTCCTGCTGAACCGCTCTTCCGATCTTTGTTGTTAGTATGTTGTTGTTGTTGGACTGCGAGACTGGCTTGAGCTCGTATTGCCCAGTGCCTTGATCGATCTTCGATCTTCCTTGTACCAGAGCGTGTGCATCGCGAGCCTTCAACAGC
TRINNN52443652	TTCCTGCTGAACCGCTCTTCCGATCTTTGTTGTTAGTATGTTGTTGTTGTTGGACTGCGAGACTGGCTTGAGCTCGTATTGCCCAGTGCCTTGATCGATCTTCGATCTTCCTTGTACCAGAGCGTGTGCATCGCGAGCCTTCAACAGC
TRINNN52543661	TTCCTGCTGAACCGCTCTTCCGATCTTTGTTGTTAGTATGTTGTTGTTGTTGGACTGCGAGACTGGCTTGAGCTCGTATTGCCCAGTGCCTTGATCGAACTTCGATCTTCCTTGTACCAGAGCGTGTGCATCGCGAGCCTTCAACAGC
TRINNN52543662	TTCCTGCTGAACCGCTCTTCCGATCTTTGTTGTTAGTATGTTGTTGTTGTTGGACTGCGAGACTGGCTTGAGCTCGTATTGCCCAGTGCCTTGATCGAACTTCGATCTTCCTTGTACCAGAGCGTGTGCATCGCGAGCCTTCAACAGC
TRINNN52643671	TTCCTGCTGAACCGCTCTTCCGATCTTTGTTGTTAGTATGTTGTTGTTGTTGGACTGCGAGACTGGCTTGAGCTCGTATTGCCCAGTGCCTTGATCGAGCTTCGATCTTCCTTGTACCAGAGCGTGTGCATCGCGAGCCTTCAACAGC
TRINNN52643672	TTCCTGCTGAACCGCTCTTCCGATCTTTGTTGTTAGTATGTTGTTGTTGTTGGACTGCGAGACTGGCTTGAGCTCGTATTGCCCAGTGCCTTGATCGAGCTTCGATCTTCCTTGTACCAGAGCGTGTGCATCGCGAGCCTTCAACAGC
TRINNN52743681	TTCCTGCTGAACCGCTCTTCCGATCTTTGTTGTTAGTATGTTGTTGTTGTTGGACTGCGAGACTGGCTTGAGCTCGTATTGCCCAGTGCCTTGATCGACCTTCGATCTTCCTTGTACCAGAGCGTGTGCATCGCGAGCCTTCAACAGC
TRINNN52743682	TTCCTGCTGAACCGCTCTTCCGATCTTTGTTGTTAGTATGTTGTTGTTGTTGGACTGCGAGACTGGCTTGAGCTCGTATTGCCCAGTGCCTTGATCGACCTTCGATCTTCCTTGTACCAGAGCGTGTGCATCGCGAGCCTTCAACAGC
TRINNN52843691	TTCCTGCTGAACCGCTCTTCCGATCTTTGTTGTTAGTATGTTGTTGTTGTTGGACTGCGAGACTGGCTTGAGCTCGTATTGCCCAGTGCCTTGATCGATTATCGATCTTCCTTGTACCAGAGCGTGTGCATCGCGAGCCTTCAACAGC
TRINNN52843692	TTCCTGCTGAACCGCTCTTCCGATCTTTGTTGTTAGTATGTTGTTGTTGTTGGACTGCGAGACTGGCTTGAGCTCGTATTGCCCAGTGCCTTGATCGATTATCGATCTTCCTTGTACCAGAGCGTGTGCATCGCGAGCCTTCAACAGC
TRINNN52943701	TTCCTGCTGAACCGCTCTTCCGATCTTTGTTGTTAGTATGTTGTTGTTGTTGGACTGCGAGACTGGCTTGAGCTCGTATTGCCCAGTGCCTTGATCGAATATCGATCTTCCTTGTACCAGAGCGTGTGCATCGCGAGCCTTCAACAGC
TRINNN52943702	TTCCTGCTGAACCGCTCTTCCGATCTTTGTTGTTAGTATGTTGTTGTTGTTGGACTGCGAGACTGGCTTGAGCTCGTATTGCCCAGTGCCTTGATCGAATATCGATCTTCCTTGTACCAGAGCGTGTGCATCGCGAGCCTTCAACAGC
TRINNN53043711	TTCCTGCTGAACCGCTCTTCCGATCTTTGTTGTTAGTATGTTGTTGTTGTTGGACTGCGAGACTGGCTTGAGCTCGTATTGCCCAGTGCCTTGATCGAGTATCGATCTTCCTTGTACCAGAGCGTGTGCATCGCGAGCCTTCAACAGC
TRINNN53043712	TTCCTGCTGAACCGCTCTTCCGATCTTTGTTGTTAGTATGTTGTTGTTGTTGGACTGCGAGACTGGCTTGAGCTCGTATTGCCCAGTGCCTTGATCGAGTATCGATCTTCCTTGTACCAGAGCGTGTGCATCGCGAGCCTTCAACAGC
TRINNN53143721	TTCCTGCTGAACCGCTCTTCCGATCTTTGTTGTTAGTATGTTGTTGTTGTTGGACTGCGAGACTGGCTTGAGCTCGTATTGCCCAGTGCCTTGATCGACTATCGATCTTCCTTGTACCAGAGCGTGTGCATCGCGAGCCTTCAACAGC
TRINNN53143722	TTCCTGCTGAACCGCTCTTCCGATCTTTGTTGTTAGTATGTTGTTGTTGTTGGACTGCGAGACTGGCTTGAGCTCGTATTGCCCAGTGCCTTGATCGACTATCGATCTTCCTTGTACCAGAGCGTGTGCATCGCGAGCCTTCAACAGC
TRINNN53243731	TTCCTGCTGAACCGCTCTTCCGATCTTTGTTGTTAGTATGTTGTTGTTGTTGGACTGCGAGACTGGCTTGAGCTCGTATTGCCCAGTGCCTTGATCGATAATCGATCTTCCTTGTACCAGAGCGTGTGCATCGCGAGCCTTCAACAGC
TRINNN53243732	TTCCTGCTGAACCGCTCTTCCGATCTTTGTTGTTAGTATGTTGTTGTTGTTGGACTGCGAGACTGGCTTGAGCTCGTATTGCCCAGTGCCTTGATCGATAATCGATCTTCCTTGTACCAGAGCGTGTGCATCGCGAGCCTTCAACAGC
TRINNN53343741	TTCCTGCTGAACCGCTCTTCCGATCTTTGTTGTTAGTATGTTGTTGTTGTTGGACTGCGAGACTGGCTTGAGCTCGTATTGCCCAGTGCCTTGATCGAAAATCGATCTTCCTTGTACCAGAGCGTGTGCATCGCGAGCCTTCAACAGC
TRINNN53343742	TTCCTGCTGAACCGCTCTTCCGATCTTTGTTGTTAGTATGTTGTTGTTGTTGGACTGCGAGACTGGCTTGAGCTCGTATTGCCCAGTGCCTTGATCGAAAATCGATCTTCCTTGTACCAGAGCGTGTGCATCGCGAGCCTTCAACAGC
TRINNN53443751	TTCCTGCTGAACCGCTCTTCCGATCTTTGTTGTTAGTATGTTGTTGTTGTTGGACTGCGAGACTGGCTTGAGCTCGTATTGCCCAGTGCCTTGATCGAGAATCGATCTTCCTTGTACCAGAGCGTGTGCATCGCGAGCCTTCAACAGC
TRINNN53443752	TTCCTGCTGAACCGCTCTTCCGATCTTTGTTGTTAGTATGTTGTTGTTGTTGGACTGCGAGACTGGCTTGAGCTCGTATTGCCCAGTGCCTTGATCGAGAATCGATCTTCCTTGTACCAGAGCGTGTGCATCGCGAGCCTTCAACAGC
TRINNN53543761	TTCCTGCTGAACCGCTCTTCCGATCTTTGTTGTTAGTATGTTGTTGTTGTTGGACTGCGAGACTGGCTTGAGCTCGTATTGCCCAGTGCCTTGATCGACAATCGATCTTCCTTGTACCAGAGCGTGTGCATCGCGAGCCTTCAACAGC
TRINNN53543762	TTCCTGCTGAACCGCTCTTCCGATCTTTGTTGTTAGTATGTTGTTGTTGTTGGACTGCGAGACTGGCTTGAGCTCGTATTGCCCAGTGCCTTGATCGACAATCGATCTTCCTTGTACCAGAGCGTGTGCATCGCGAGCCTTCAACAGC
TRINNN53643771	TTCCTGCTGAACCGCTCTTCCGATCTTTGTTGTTAGTATGTTGTTGTTGTTGGACTGCGAGACTGGCTTGAGCTCGTATTGCCCAGTGCCTTGATCGATGATCGATCTTCCTTGTACCAGAGCGTGTGCATCGCGAGCCTTCAACAGC
TRINNN53643772	TTCCTGCTGAACCGCTCTTCCGATCTTTGTTGTTAGTATGTTGTTGTTGTTGGACTGCGAGACTGGCTTGAGCTCGTATTGCCCAGTGCCTTGATCGATGATCGATCTTCCTTGTACCAGAGCGTGTGCATCGCGAGCCTTCAACAGC
TRINNN53743781	TTCCTGCTGAACCGCTCTTCCGATCTTTGTTGTTAGTATGTTGTTGTTGTTGGACTGCGAGACTGGCTTGAGCTCGTATTGCCCAGTGCCTTGATCGAAGATCGATCTTCCTTGTACCAGAGCGTGTGCATCGCGAGCCTTCAACAGC
TRINNN53743782	TTCCTGCTGAACCGCTCTTCCGATCTTTGTTGTTAGTATGTTGTTGTTGTTGGACTGCGAGACTGGCTTGAGCTCGTATTGCCCAGTGCCTTGATCGAAGATCGATCTTCCTTGTACCAGAGCGTGTGCATCGCGAGCCTTCAACAGC
TRINNN53843791	TTCCTGCTGAACCGCTCTTCCGATCTTTGTTGTTAGTATGTTGTTGTTGTTGGACTGCGAGACTGGCTTGAGCTCGTATTGCCCAGTGCCTTGATCGAGGATCGATCTTCCTTGTACCAGAGCGTGTGCATCGCGAGCCTTCAACAGC
TRINNN53843792	TTCCTGCTGAACCGCTCTTCCGATCTTTGTTGTTAGTATGTTGTTGTTGTTGGACTGCGAGACTGGCTTGAGCTCGTATTGCCCAGTGCCTTGATCGAGGATCGATCTTCCTTGTACCAGAGCGTGTGCATCGCGAGCCTTCAACAGC
TRINNN53943801	TTCCTGCTGAACCGCTCTTCCGATCTTTGTTGTTAGTATGTTGTTGTTGTTGGACTGCGAGACTGGCTTGAGCTCGTATTGCCCAGTGCCTTGATCGACGATCGATCTTCCTTGTACCAGAGCGTGTGCATCGCGAGCCTTCAACAGC
TRINNN53943802	TTCCTGCTGAACCGCTCTTCCGATCTTTGTTGTTAGTATGTTGTTGTTGTTGGACTGCGAGACTGGCTTGAGCTCGTATTGCCCAGTGCCTTGATCGACGATCGATCTTCCTTGTACCAGAGCGTGTGCATCGCGAGCCTTCAACAGC
TRINNN54043811	TTCCTGCTGAACCGCTCTTCCGATCTTTGTTGTTAGTATGTTGTTGTTGTTGGACTGCGAGACTGGCTTGAGCTCGTATTGCCCAGTGCCTTGATCGATCATCGATCTTCCTTGTACCAGAGCGTGTGCATCGCGAGCCTTCAACAGC
TRINNN54043812	TTCCTGCTGAACCGCTCTTCCGATCTTTGTTGTTAGTATGTTGTTGTTGTTGGACTGCGAGACTGGCTTGAGCTCGTATTGCCCAGTGCCTTGATCGATCATCGATCTTCCTTGTACCAGAGCGTGTGCATCGCGAGCCTTCAACAGC
TRINNN54143821	TTCCTGCTGAACCGCTCTTCCGATCTTTGTTGTTAGTATGTTGTTGTTGTTGGACTGCGAGACTGGCTTGAGCTCGTATTGCCCAGTGCCTTGATCGAACATCGATCTTCCTTGTACCAGAGCGTGTGCATCGCGAGCCTTCAACAGC
TRINNN54143822	TTCCTGCTGAACCGCTCTTCCGATCTTTGTTGTTAGTATGTTGTTGTTGTTGGACTGCGAGACTGGCTTGAGCTCGTATTGCCCAGTGCCTTGATCGAACATCGATCTTCCTTGTACCAGAGCGTGTGCATCGCGAGCCTTCAACAGC
TRINNN54243831	TTCCTGCTGAACCGCTCTTCCGATCTTTGTTGTTAGTATGTTGTTGTTGTTGGACTGCGAGACTGGCTTGAGCTCGTATTGCCCAGTGCCTTGATCGAGCATCGATCTTCCTTGTACCAGAGCGTGTGCATCGCGAGCCTTCAACAGC
TRINNN54243832	TTCCTGCTGAACCGCTCTTCCGATCTTTGTTGTTAGTATGTTGTTGTTGTTGGACTGCGAGACTGGCTTGAGCTCGTATTGCCCAGTGCCTTGATCGAGCATCGATCTTCCTTGTACCAGAGCGTGTGCATCGCGAGCCTTCAACAGC
TRINNN54343841	TTCCTGCTGAACCGCTCTTCCGATCTTTGTTGTTAGTATGTTGTTGTTGTTGGACTGCGAGACTGGCTTGAGCTCGTATTGCCCAGTGCCTTGATCGACCATCGATCTTCCTTGTACCAGAGCGTGTGCATCGCGAGCCTTCAACAGC
TRINNN54343842	TTCCTGCTGAACCGCTCTTCCGATCTTTGTTGTTAGTATGTTGTTGTTGTTGGACTGCGAGACTGGCTTGAGCTCGTATTGCCCAGTGCCTTGATCGACCATCGATCTTCCTTGTACCAGAGCGTGTGCATCGCGAGCCTTCAACAGC
TRINNN54443851	TTCCTGCTGAACCGCTCTTCCGATCTTTGTTGTTAGTATGTTGTTGTTGTTGGACTGCGAGACTGGCTTGAGCTCGTATTGCCCAGTGCCTTGATCGATTGTCGATCTTCCTTGTACCAGAGCGTGTGCATCGCGAGCCTTCAACAGC
TRINNN54443852	TTCCTGCTGAACCGCTCTTCCGATCTTTGTTGTTAGTATGTTGTTGTTGTTGGACTGCGAGACTGGCTTGAGCTCGTATTGCCCAGTGCCTTGATCGATTGTCGATCTTCCTTGTACCAGAGCGTGTGCATCGCGAGCCTTCAACAGC
TRINNN54543861	TTCCTGCTGAACCGCTCTTCCGATCTTTGTTGTTAGTATGTTGTTGTTGTTGGACTGCGAGACTGGCTTGAGCTCGTATTGCCCAGTGCCTTGATCGAATGTCGATCTTCCTTGTACCAGAGCGTGTGCATCGCGAGCCTTCAACAGC
TRINNN54543862	TTCCTGCTGAACCGCTCTTCCGATCTTTGTTGTTAGTATGTTGTTGTTGTTGGACTGCGAGACTGGCTTGAGCTCGTATTGCCCAGTGCCTTGATCGAATGTCGATCTTCCTTGTACCAGAGCGTGTGCATCGCGAGCCTTCAACAGC
TRINNN54643871	TTCCTGCTGAACCGCTCTTCCGATCTTTGTTGTTAGTATGTTGTTGTTGTTGGACTGCGAGACTGGCTTGAGCTCGTATTGCCCAGTGCCTTGATCGAGTGTCGATCTTCCTTGTACCAGAGCGTGTGCATCGCGAGCCTTCAACAGC
TRINNN54643872	TTCCTGCTGAACCGCTCTTCCGATCTTTGTTGTTAGTATGTTGTTGTTGTTGGACTGCGAGACTGGCTTGAGCTCGTATTGCCCAGTGCCTTGATCGAGTGTCGATCTTCCTTGTACCAGAGCGTGTGCATCGCGAGCCTTCAACAGC
TRINNN54743881	TTCCTGCTGAACCGCTCTTCCGATCTTTGTTGTTAGTATGTTGTTGTTGTTGGACTGCGAGACTGGCTTGAGCTCGTATTGCCCAGTGCCTTGATCGACTGTCGATCTTCCTTGTACCAGAGCGTGTGCATCGCGAGCCTTCAACAGC
TRINNN54743882	TTCCTGCTGAACCGCTCTTCCGATCTTTGTTGTTAGTATGTTGTTGTTGTTGGACTGCGAGACTGGCTTGAGCTCGTATTGCCCAGTGCCTTGATCGACTGTCGATCTTCCTTGTACCAGAGCGTGTGCATCGCGAGCCTTCAACAGC
TRINNN54843891	TTCCTGCTGAACCGCTCTTCCGATCTTTGTTGTTAGTATGTTGTTGTTGTTGGACTGCGAGACTGGCTTGAGCTCGTATTGCCCAGTGCCTTGATCGATAGTCGATCTTCCTTGTACCAGAGCGTGTGCATCGCGAGCCTTCAACAGC
TRINNN54843892	TTCCTGCTGAACCGCTCTTCCGATCTTTGTTGTTAGTATGTTGTTGTTGTTGGACTGCGAGACTGGCTTGAGCTCGTATTGCCCAGTGCCTTGATCGATAGTCGATCTTCCTTGTACCAGAGCGTGTGCATCGCGAGCCTTCAACAGC
TRINNN54943901	TTCCTGCTGAACCGCTCTTCCGATCTTTGTTGTTAGTATGTTGTTGTTGTTGGACTGCGAGACTGGCTTGAGCTCGTATTGCCCAGTGCCTTGATCGAAAGTCGATCTTCCTTGTACCAGAGCGTGTGCATCGCGAGCCTTCAACAGC
TRINNN54943902	TTCCTGCTGAACCGCTCTTCCGATCTTTGTTGTTAGTATGTTGTTGTTGTTGGACTGCGAGACTGGCTTGAGCTCGTATTGCCCAGTGCCTTGATCGAAAGTCGATCTTCCTTGTACCAGAGCGTGTGCATCGCGAGCCTTCAACAGC
TRINNN55043911	TTCCTGCTGAACCGCTCTTCCGATCTTTGTTGTTAGTATGTTGTTGTTGTTGGACTGCGAGACTGGCTTGAGCTCGTATTGCCCAGTGCCTTGATCGAGAGTCGATCTTCCTTGTACCAGAGCGTGTGCATCGCGAGCCTTCAACAGC
TRINNN55043912	TTCCTGCTGAACCGCTCTTCCGATCTTTGTTGTTAGTATGTTGTTGTTGTTGGACTGCGAGACTGGCTTGAGCTCGTATTGCCCAGTGCCTTGATCGAGAGTCGATCTTCCTTGTACCAGAGCGTGTGCATCGCGAGCCTTCAACAGC
TRINNN55143921	TTCCTGCTGAACCGCTCTTCCGATCTTTGTTGTTAGTATGTTGTTGTTGTTGGACTGCGAGACTGGCTTGAGCTCGTATTGCCCAGTGCCTTGATCGACAGTCGATCTTCCTTGTACCAGAGCGTGTGCATCGCGAGCCTTCAACAGC
TRINNN55143922	TTCCTGCTGAACCGCTCTTCCGATCTTTGTTGTTAGTATGTTGTTGTTGTTGGACTGCGAGACTGGCTTGAGCTCGTATTGCCCAGTGCCTTGATCGACAGTCGATCTTCCTTGTACCAGAGCGTGTGCATCGCGAGCCTTCAACAGC
TRINNN55243931	TTCCTGCTGAACCGCTCTTCCGATCTTTGTTGTTAGTATGTTGTTGTTGTTGGACTGCGAGACTGGCTTGAGCTCGTATTGCCCAGTGCCTTGATCGATGGTCGATCTTCCTTGTACCAGAGCGTGTGCATCGCGAGCCTTCAACAGC
TRINNN55243932	TTCCTGCTGAACCGCTCTTCCGATCTTTGTTGTTAGTATGTTGTTGTTGTTGGACTGCGAGACTGGCTTGAGCTCGTATTGCCCAGTGCCTTGATCGATGGTCGATCTTCCTTGTACCAGAGCGTGTGCATCGCGAGCCTTCAACAGC
TRINNN55343941	TTCCTGCTGAACCGCTCTTCCGATCTTTGTTGTTAGTATGTTGTTGTTGTTGGACTGCGAGACTGGCTTGAGCTCGTATTGCCCAGTGCCTTGATCGAAGGTCGATCTTCCTTGTACCAGAGCGTGTGCATCGCGAGCCTTCAACAGC
TRINNN55343942	TTCCTGCTGAACCGCTCTTCCGATCTTTGTTGTTAGTATGTTGTTGTTGTTGGACTGCGAGACTGGCTTGAGCTCGTATTGCCCAGTGCCTTGATCGAAGGTCGATCTTCCTTGTACCAGAGCGTGTGCATCGCGAGCCTTCAACAGC
TRINNN55443951	TTCCTGCTGAACCGCTCTTCCGATCTTTGTTGTTAGTATGTTGTTGTTGTTGGACTGCGAGACTGGCTTGAGCTCGTATTGCCCAGTGCCTTGATCGAGGGTCGATCTTCCTTGTACCAGAGCGTGTGCATCGCGAGCCTTCAACAGC
TRINNN55443952	TTCCTGCTGAACCGCTCTTCCGATCTTTGTTGTTAGTATGTTGTTGTTGTTGGACTGCGAGACTGGCTTGAGCTCGTATTGCCCAGTGCCTTGATCGAGGGTCGATCTTCCTTGTACCAGAGCGTGTGCATCGCGAGCCTTCAACAGC
TRINNN55543961	TTCCTGCTGAACCGCTCTTCCGATCTTTGTTGTTAGTATGTTGTTGTTGTTGGACTGCGAGACTGGCTTGAGCTCGTATTGCCCAGTGCCTTGATCGACGGTCGATCTTCCTTGTACCAGAGCGTGTGCATCGCGAGCCTTCAACAGC
TRINNN55543962	TTCCTGCTGAACCGCTCTTCCGATCTTTGTTGTTAGTATGTTGTTGTTGTTGGACTGCGAGACTGGCTTGAGCTCGTATTGCCCAGTGCCTTGATCGACGGTCGATCTTCCTTGTACCAGAGCGTGTGCATCGCGAGCCTTCAACAGC
TRINNN55643971	TTCCTGCTGAACCGCTCTTCCGATCTTTGTTGTTAGTATGTTGTTGTTGTTGGACTGCGAGACTGGCTTGAGCTCGTATTGCCCAGTGCCTTGATCGATCGTCGATCTTCCTTGTACCAGAGCGTGTGCATCGCGAGCCTTCAACAGC
TRINNN55643972	TTCCTGCTGAACCGCTCTTCCGATCTTTGTTGTTAGTATGTTGTTGTTGTTGGACTGCGAGACTGGCTTGAGCTCGTATTGCCCAGTGCCTTGATCGATCGTCGATCTTCCTTGTACCAGAGCGTGTGCATCGCGAGCCTTCAACAGC
TRINNN55743981	TTCCTGCTGAACCGCTCTTCCGATCTTTGTTGTTAGTATGTTGTTGTTGTTGGACTGCGAGACTGGCTTGAGCTCGTATTGCCCAGTGCCTTGATCGAACGTCGATCTTCCTTGTACCAGAGCGTGTGCATCGCGAGCCTTCAACAGC
TRINNN55743982	TTCCTGCTGAACCGCTCTTCCGATCTTTGTTGTTAGTATGTTGTTGTTGTTGGACTGCGAGACTGGCTTGAGCTCGTATTGCCCAGTGCCTTGATCGAACGTCGATCTTCCTTGTACCAGAGCGTGTGCATCGCGAGCCTTCAACAGC
TRINNN55843991	TTCCTGCTGAACCGCTCTTCCGATCTTTGTTGTTAGTATGTTGTTGTTGTTGGACTGCGAGACTGGCTTGAGCTCGTATTGCCCAGTGCCTTGATCGAGCGTCGATCTTCCTTGTACCAGAGCGTGTGCATCGCGAGCCTTCAACAGC
TRINNN55843992	TTCCTGCTGAACCGCTCTTCCGATCTTTGTTGTTAGTATGTTGTTGTTGTTGGACTGCGAGACTGGCTTGAGCTCGTATTGCCCAGTGCCTTGATCGAGCGTCGATCTTCCTTGTACCAGAGCGTGTGCATCGCGAGCCTTCAACAGC
TRINNN55944001	TTCCTGCTGAACCGCTCTTCCGATCTTTGTTGTTAGTATGTTGTTGTTGTTGGACTGCGAGACTGGCTTGAGCTCGTATTGCCCAGTGCCTTGATCGACCGTCGATCTTCCTTGTACCAGAGCGTGTGCATCGCGAGCCTTCAACAGC
TRINNN55944002	TTCCTGCTGAACCGCTCTTCCGATCTTTGTTGTTAGTATGTTGTTGTTGTTGGACTGCGAGACTGGCTTGAGCTCGTATTGCCCAGTGCCTTGATCGACCGTCGATCTTCCTTGTACCAGAGCGTGTGCATCGCGAGCCTTCAACAGC
TRINNN56044011	TTCCTGCTGAACCGCTCTTCCGATCTTTGTTGTTAGTATGTTGTTGTTGTTGGACTGCGAGACTGGCTTGAGCTCGTATTGCCCAGTGCCTTGATCGATTCTCGATCTTCCTTGTACCAGAGCGTGTGCATCGCGAGCCTTCAACAGC
TRINNN56044012	TTCCTGCTGAACCGCTCTTCCGATCTTTGTTGTTAGTATGTTGTTGTTGTTGGACTGCGAGACTGGCTTGAGCTCGTATTGCCCAGTGCCTTGATCGATTCTCGATCTTCCTTGTACCAGAGCGTGTGCATCGCGAGCCTTCAACAGC
TRINNN56144021	TTCCTGCTGAACCGCTCTTCCGATCTTTGTTGTTAGTATGTTGTTGTTGTTGGACTGCGAGACTGGCTTGAGCTCGTATTGCCCAGTGCCTTGATCGAATCTCGATCTTCCTTGTACCAGAGCGTGTGCATCGCGAGCCTTCAACAGC
TRINNN56144022	TTCCTGCTGAACCGCTCTTCCGATCTTTGTTGTTAGTATGTTGTTGTTGTTGGACTGCGAGACTGGCTTGAGCTCGTATTGCCCAGTGCCTTGATCGAATCTCGATCTTCCTTGTACCAGAGCGTGTGCATCGCGAGCCTTCAACAGC
TRINNN56244031	TTCCTGCTGAACCGCTCTTCCGATCTTTGTTGTTAGTATGTTGTTGTTGTTGGACTGCGAGACTGGCTTGAGCTCGTATTGCCCAGTGCCTTGATCGAGTCTCGATCTTCCTTGTACCAGAGCGTGTGCATCGCGAGCCTTCAACAGC
TRINNN56244032	TTCCTGCTGAACCGCTCTTCCGATCTTTGTTGTTAGTATGTTGTTGTTGTTGGACTGCGAGACTGGCTTGAGCTCGTATTGCCCAGTGCCTTGATCGAGTCTCGATCTTCCTTGTACCAGAGCGTGTGCATCGCGAGCCTTCAACAGC
TRINNN56344041	TTCCTGCTGAACCGCTCTTCCGATCTTTGTTGTTAGTATGTTGTTGTTGTTGGACTGCGAGACTGGCTTGAGCTCGTATTGCCCAGTGCCTTGATCGACTCTCGATCTTCCTTGTACCAGAGCGTGTGCATCGCGAGCCTTCAACAGC
TRINNN56344042	TTCCTGCTGAACCGCTCTTCCGATCTTTGTTGTTAGTATGTTGTTGTTGTTGGACTGCGAGACTGGCTTGAGCTCGTATTGCCCAGTGCCTTGATCGACTCTCGATCTTCCTTGTACCAGAGCGTGTGCATCGCGAGCCTTCAACAGC
TRINNN56444051	TTCCTGCTGAACCGCTCTTCCGATCTTTGTTGTTAGTATGTTGTTGTTGTTGGACTGCGAGACTGGCTTGAGCTCGTATTGCCCAGTGCCTTGATCGATACTCGATCTTCCTTGTACCAGAGCGTGTGCATCGCGAGCCTTCAACAGC
TRINNN56444052	TTCCTGCTGAACCGCTCTTCCGATCTTTGTTGTTAGTATGTTGTTGTTGTTGGACTGCGAGACTGGCTTGAGCTCGTATTGCCCAGTGCCTTGATCGATACTCGATCTTCCTTGTACCAGAGCGTGTGCATCGCGAGCCTTCAACAGC
TRINNN56544061	TTCCTGCTGAACCGCTCTTCCGATCTTTGTTGTTAGTATGTTGTTGTTGTTGGACTGCGAGACTGGCTTGAGCTCGTATTGCCCAGTGCCTTGATCGAAACTCGATCTTCCTTGTACCAGAGCGTGTGCATCGCGAGCCTTCAACAGC
TRINNN56544062	TTCCTGCTGAACCGCTCTTCCGATCTTTGTTGTTAGTATGTTGTTGTTGTTGGACTGCGAGACTGGCTTGAGCTCGTATTGCCCAGTGCCTTGATCGAAACTCGATCTTCCTTGTACCAGAGCGTGTGCATCGCGAGCCTTCAACAGC
TRINNN56644071	TTCCTGCTGAACCGCTCTTCCGATCTTTGTTGTTAGTATGTTGTTGTTGTTGGACTGCGAGACTGGCTTGAGCTCGTATTGCCCAGTGCCTTGATCGAGACTCGATCTTCCTTGTACCAGAGCGTGTGCATCGCGAGCCTTCAACAGC
TRINNN56644072	TTCCTGCTGAACCGCTCTTCCGATCTTTGTTGTTAGTATGTTGTTGTTGTTGGACTGCGAGACTGGCTTGAGCTCGTATTGCCCAGTGCCTTGATCGAGACTCGATCTTCCTTGTACCAGAGCGTGTGCATCGCGAGCCTTCAACAGC
TRINNN56744081	TTCCTGCTGAACCGCTCTTCCGATCTTTGTTGTTAGTATGTTGTTGTTGTTGGACTGCGAGACTGGCTTGAGCTCGTATTGCCCAGTGCCTTGATCGACACTCGATCTTCCTTGTACCAGAGCGTGTGCATCGCGAGCCTTCAACAGC
TRINNN56744082	TTCCTGCTGAACCGCTCTTCCGATCTTTGTTGTTAGTATGTTGTTGTTGTTGGACTGCGAGACTGGCTTGAGCTCGTATTGCCCAGTGCCTTGATCGACACTCGATCTTCCTTGTACCAGAGCGTGTGCATCGCGAGCCTTCAACAGC
TRINNN56844091	TTCCTGCTGAACCGCTCTTCCGATCTTTGTTGTTAGTATGTTGTTGTTGTTGGACTGCGAGACTGGCTTGAGCTCGTATTGCCCAGTGCCTTGATCGATGCTCGATCTTCCTTGTACCAGAGCGTGTGCATCGCGAGCCTTCAACAGC
TRINNN56844092	TTCCTGCTGAACCGCTCTTCCGATCTTTGTTGTTAGTATGTTGTTGTTGTTGGACTGCGAGACTGGCTTGAGCTCGTATTGCCCAGTGCCTTGATCGATGCTCGATCTTCCTTGTACCAGAGCGTGTGCATCGCGAGCCTTCAACAGC
TRINNN56944101	TTCCTGCTGAACCGCTCTTCCGATCTTTGTTGTTAGTATGTTGTTGTTGTTGGACTGCGAGACTGGCTTGAGCTCGTATTGCCCAGTGCCTTGATCGAAGCTCGATCTTCCTTGTACCAGAGCGTGTGCATCGCGAGCCTTCAACAGC
TRINNN56944102	TTCCTGCTGAACCGCTCTTCCGATCTTTGTTGTTAGTATGTTGTTGTTGTTGGACTGCGAGACTGGCTTGAGCTCGTATTGCCCAGTGCCTTGATCGAAGCTCGATCTTCCTTGTACCAGAGCGTGTGCATCGCGAGCCTTCAACAGC
TRINNN57044111	TTCCTGCTGAACCGCTCTTCCGATCTTTGTTGTTAGTATGTTGTTGTTGTTGGACTGCGAGACTGGCTTGAGCTCGTATTGCCCAGTGCCTTGATCGAGGCTCGATCTTCCTTGTACCAGAGCGTGTGCATCGCGAGCCTTCAACAGC
TRINNN57044112	TTCCTGCTGAACCGCTCTTCCGATCTTTGTTGTTAGTATGTTGTTGTTGTTGGACTGCGAGACTGGCTTGAGCTCGTATTGCCCAGTGCCTTGATCGAGGCTCGATCTTCCTTGTACCAGAGCGTGTGCATCGCGAGCCTTCAACAGC
TRINNN57144121	TTCCTGCTGAACCGCTCTTCCGATCTTTGTTGTTAGTATGTTGTTGTTGTTGGACTGCGAGACTGGCTTGAGCTCGTATTGCCCAGTGCCTTGATCGACGCTCGATCTTCCTTGTACCAGAGCGTGTGCATCGCGAGCCTTCAACAGC
TRINNN57144122	TTCCTGCTGAACCGCTCTTCCGATCTTTGTTGTTAGTATGTTGTTGTTGTTGGACTGCGAGACTGGCTTGAGCTCGTATTGCCCAGTGCCTTGATCGACGCTCGATCTTCCTTGTACCAGAGCGTGTGCATCGCGAGCCTTCAACAGC
TRINNN57244131	TTCCTGCTGAACCGCTCTTCCGATCTTTGTTGTTAGTATGTTGTTGTTGTTGGACTGCGAGACTGGCTTGAGCTCGTATTGCCCAGTGCCTTGATCGATCCTCGATCTTCCTTGTACCAGAGCGTGTGCATCGCGAGCCTTCAACAGC
TRINNN57244132	TTCCTGCTGAACCGCTCTTCCGATCTTTGTTGTTAGTATGTTGTTGTTGTTGGACTGCGAGACTGGCTTGAGCTCGTATTGCCCAGTGCCTTGATCGATCCTCGATCTTCCTTGTACCAGAGCGTGTGCATCGCGAGCCTTCAACAGC
TRINNN57344141	TTCCTGCTGAACCGCTCTTCCGATCTTTGTTGTTAGTATGTTGTTGTTGTTGGACTGCGAGACTGGCTTGAGCTCGTATTGCCCAGTGCCTTGATCGAACCTCGATCTTCCTTGTACCAGAGCGTGTGCATCGCGAGCCTTCAACAGC
TRINNN57344142	TTCCTGCTGAACCGCTCTTCCGATCTTTGTTGTTAGTATGTTGTTGTTGTTGGACTGCGAGACTGGCTTGAGCTCGTATTGCCCAGTGCCTTGATCGAACCTCGATCTTCCTTGTACCAGAGCGTGTGCATCGCGAGCCTTCAACAGC
TRINNN57444151	TTCCTGCTGAACCGCTCTTCCGATCTTTGTTGTTAGTATGTTGTTGTTGTTGGACTGCGAGACTGGCTTGAGCTCGTATTGCCCAGTGCCTTGATCGAGCCTCGATCTTCCTTGTACCAGAGCGTGTGCATCGCGAGCCTTCAACAGC
TRINNN57444152	TTCCTGCTGAACCGCTCTTCCGATCTTTGTTGTTAGTATGTTGTTGTTGTTGGACTGCGAGACTGGCTTGAGCTCGTATTGCCCAGTGCCTTGATCGAGCCTCGATCTTCCTTGTACCAGAGCGTGTGCATCGCGAGCCTTCAACAGC
TRINNN57544161	TTCCTGCTGAACCGCTCTTCCGATCTTTGTTGTTAGTATGTTGTTGTTGTTGGACTGCGAGACTGGCTTGAGCTCGTATTGCCCAGTGCCTTGATCGACCCTCGATCTTCCTTGTACCAGAGCGTGTGCATCGCGAGCCTTCAACAGC
TRINNN57544162	TTCCTGCTGAACCGCTCTTCCGATCTTTGTTGTTAGTATGTTGTTGTTGTTGGACTGCGAGACTGGCTTGAGCTCGTATTGCCCAGTGCCTTGATCGACCCTCGATCTTCCTTGTACCAGAGCGTGTGCATCGCGAGCCTTCAACAGC
TRINNN57644171	TTCCTGCTGAACCGCTCTTCCGATCTTTGTTGTTAGTATGTTGTTGTTGTTGGACTGCGAGACTGGCTTGAGCTCGTATTGCCCAGTGCCTTGATCGTTTTACGATCTTCCTTGTACCAGAGCGTGTGCATCGCGAGCCTTCAACAGC
TRINNN57644172	TTCCTGCTGAACCGCTCTTCCGATCTTTGTTGTTAGTATGTTGTTGTTGTTGGACTGCGAGACTGGCTTGAGCTCGTATTGCCCAGTGCCTTGATCGTTTTACGATCTTCCTTGTACCAGAGCGTGTGCATCGCGAGCCTTCAACAGC
TRINNN57744181	TTCCTGCTGAACCGCTCTTCCGATCTTTGTTGTTAGTATGTTGTTGTTGTTGGACTGCGAGACTGGCTTGAGCTCGTATTGCCCAGTGCCTTGATCGTATTACGATCTTCCTTGTACCAGAGCGTGTGCATCGCGAGCCTTCAACAGC
TRINNN57744182	TTCCTGCTGAACCGCTCTTCCGATCTTTGTTGTTAGTATGTTGTTGTTGTTGGACTGCGAGACTGGCTTGAGCTCGTATTGCCCAGTGCCTTGATCGTATTACGATCTTCCTTGTACCAGAGCGTGTGCATCGCGAGCCTTCAACAGC
TRINNN57844191	TTCCTGCTGAACCGCTCTTCCGATCTTTGTTGTTAGTATGTTGTTGTTGTTGGACTGCGAGACTGGCTTGAGCTCGTATTGCCCAGTGCCTTGATCGTGTTACGATCTTCCTTGTACCAGAGCGTGTGCATCGCGAGCCTTCAACAGC
TRINNN57844192	TTCCTGCTGAACCGCTCTTCCGATCTTTGTTGTTAGTATGTTGTTGTTGTTGGACTGCGAGACTGGCTTGAGCTCGTATTGCCCAGTGCCTTGATCGTGTTACGATCTTCCTTGTACCAGAGCGTGTGCATCGCGAGCCTTCAACAGC
TRINNN57944201	TTCCTGCTGAACCGCTCTTCCGATCTTTGTTGTTAGTATGTTGTTGTTGTTGGACTGCGAGACTGGCTTGAGCTCGTATTGCCCAGTGCCTTGATCGTCTTACGATCTTCCTTGTACCAGAGCGTGTGCATCGCGAGCCTTCAACAGC
TRINNN57944202	TTCCTGCTGAACCGCTCTTCCGATCTTTGTTGTTAGTATGTTGTTGTTGTTGGACTGCGAGACTGGCTTGAGCTCGTATTGCCCAGTGCCTTGATCGTCTTACGATCTTCCTTGTACCAGAGCGTGTGCATCGCGAGCCTTCAACAGC
TRINNN58044211	TTCCTGCTGAACCGCTCTTCCGATCTTTGTTGTTAGTATGTTGTTGTTGTTGGACTGCGAGACTGGCTTGAGCTCGTATTGCCCAGTGCCTTGATCGTTATACGATCTTCCTTGTACCAGAGCGTGTGCATCGCGAGCCTTCAACAGC
TRINNN58044212	TTCCTGCTGAACCGCTCTTCCGATCTTTGTTGTTAGTATGTTGTTGTTGTTGGACTGCGAGACTGGCTTGAGCTCGTATTGCCCAGTGCCTTGATCGTTATACGATCTTCCTTGTACCAGAGCGTGTGCATCGCGAGCCTTCAACAGC
TRINNN58144221	TTCCTGCTGAACCGCTCTTCCGATCTTTGTTGTTAGTATGTTGTTGTTGTTGGACTGCGAGACTGGCTTGAGCTCGTATTGCCCAGTGCCTTGATCGTAATACGATCTTCCTTGTACCAGAGCGTGTGCATCGCGAGCCTTCAACAGC
TRINNN58144222	TTCCTGCTGAACCGCTCTTCCGATCTTTGTTGTTAGTATGTTGTTGTTGTTGGACTGCGAGACTGGCTTGAGCTCGTATTGCCCAGTGCCTTGATCGTAATACGATCTTCCTTGTACCAGAGCGTGTGCATCGCGAGCCTTCAACAGC
TRINNN58244231	TTCCTGCTGAACCGCTCTTCCGATCTTTGTTGTTAGTATGTTGTTGTTGTTGGACTGCGAGACTGGCTTGAGCTCGTATTGCCCAGTGCCTTGATCGTGATACGATCTTCCTTGTACCAGAGCGTGTGCATCGCGAGCCTTCAACAGC
TRINNN58244232	TTCCTGCTGAACCGCTCTTCCGATCTTTGTTGTTAGTATGTTGTTGTTGTTGGACTGCGAGACTGGCTTGAGCTCGTATTGCCCAGTGCCTTGATCGTGATACGATCTTCCTTGTACCAGAGCGTGTGCATCGCGAGCCTTCAACAGC
TRINNN58344241	TTCCTGCTGAACCGCTCTTCCGATCTTTGTTGTTAGTATGTTGTTGTTGTTGGACTGCGAGACTGGCTTGAGCTCGTATTGCCCAGTGCCTTGATCGTCATACGATCTTCCTTGTACCAGAGCGTGTGCATCGCGAGCCTTCAACAGC
TRINNN58344242	TTCCTGCTGAACCGCTCTTCCGATCTTTGTTGTTAGTATGTTGTTGTTGTTGGACTGCGAGACTGGCTTGAGCTCGTATTGCCCAGTGCCTTGATCGTCATACGATCTTCCTTGTACCAGAGCGTGTGCATCGCGAGCCTTCAACAGC
TRINNN58444251	TTCCTGCTGAACCGCTCTTCCGATCTTTGTTGTTAGTATGTTGTTGTTGTTGGACTGCGAGACTGGCTTGAGCTCGTATTGCCCAGTGCCTTGATCGTTGTACGATCTTCCTTGTACCAGAGCGTGTGCATCGCGAGCCTTCAACAGC
TRINNN58444252	TTCCTGCTGAACCGCTCTTCCGATCTTTGTTGTTAGTATGTTGTTGTTGTTGGACTGCGAGACTGGCTTGAGCTCGTATTGCCCAGTGCCTTGATCGTTGTACGATCTTCCTTGTACCAGAGCGTGTGCATCGCGAGCCTTCAACAGC
TRINNN58544261	TTCCTGCTGAACCGCTCTTCCGATCTTTGTTGTTAGTATGTTGTTGTTGTTGGACTGCGAGACTGGCTTGAGCTCGTATTGCCCAGTGCCTTGATCGTAGTACGATCTTCCTTGTACCAGAGCGTGTGCATCGCGAGCCTTCAACAGC
TRINNN58544262	TTCCTGCTGAACCGCTCTTCCGATCTTTGTTGTTAGTATGTTGTTGTTGTTGGACTGCGAGACTGGCTTGAGCTCGTATTGCCCAGTGCCTTGATCGTAGTACGATCTTCCTTGTACCAGAGCGTGTGCATCGCGAGCCTTCAACAGC
TRINNN58644271	TTCCTGCTGAACCGCTCTTCCGATCTTTGTTGTTAGTATGTTGTTGTTGTTGGACTGCGAGACTGGCTTGAGCTCGTATTGCCCAGTGCCTTGATCGTGGTACGATCTTCCTTGTACCAGAGCGTGTGCATCGCGAGCCTTCAACAGC
TRINNN58644272	TTCCTGCTGAACCGCTCTTCCGATCTTTGTTGTTAGTATGTTGTTGTTGTTGGACTGCGAGACTGGCTTGAGCTCGTATTGCCCAGTGCCTTGATCGTGGTACGATCTTCCTTGTACCAGAGCGTGTGCATCGCGAGCCTTCAACAGC
TRINNN58744281	TTCCTGCTGAACCGCTCTTCCGATCTTTGTTGTTAGTATGTTGTTGTTGTTGGACTGCGAGACTGGCTTGAGCTCGTATTGCCCAGTGCCTTGATCGTCGTACGATCTTCCTTGTACCAGAGCGTGTGCATCGCGAGCCTTCAACAGC
TRINNN58744282	TTCCTGCTGAACCGCTCTTCCGATCTTTGTTGTTAGTATGTTGTTGTTGTTGGACTGCGAGACTGGCTTGAGCTCGTATTGCCCAGTGCCTTGATCGTCGTACGATCTTCCTTGTACCAGAGCGTGTGCATCGCGAGCCTTCAACAGC
TRINNN58844291	TTCCTGCTGAACCGCTCTTCCGATCTTTGTTGTTAGTATGTTGTTGTTGTTGGACTGCGAGACTGGCTTGAGCTCGTATTGCCCAGTGCCTTGATCGTTCTACGATCTTCCTTGTACCAGAGCGTGTGCATCGCGAGCCTTCAACAGC
TRINNN58844292	TTCCTGCTGAACCGCTCTTCCGATCTTTGTTGTTAGTATGTTGTTGTTGTTGGACTGCGAGACTGGCTTGAGCTCGTATTGCCCAGTGCCTTGATCGTTCTACGATCTTCCTTGTACCAGAGCGTGTGCATCGCGAGCCTTCAACAGC
TRINNN58944301	TTCCTGCTGAACCGCTCTTCCGATCTTTGTTGTTAGTATGTTGTTGTTGTTGGACTGCGAGACTGGCTTGAGCTCGTATTGCCCAGTGCCTTGATCGTACTACGATCTTCCTTGTACCAGAGCGTGTGCATCGCGAGCCTTCAACAGC
TRINNN58944302	TTCCTGCTGAACCGCTCTTCCGATCTTTGTTGTTAGTATGTTGTTGTTGTTGGACTGCGAGACTGGCTTGAGCTCGTATTGCCCAGTGCCTTGATCGTACTACGATCTTCCTTGTACCAGAGCGTGTGCATCGCGAGCCTTCAACAGC
TRINNN59044311	TTCCTGCTGAACCGCTCTTCCGATCTTTGTTGTTAGTATGTTGTTGTTGTTGGACTGCGAGACTGGCTTGAGCTCGTATTGCCCAGTGCCTTGATCGTGCTACGATCTTCCTTGTACCAGAGCGTGTGCATCGCGAGCCTTCAACAGC
TRINNN59044312	TTCCTGCTGAACCGCTCTTCCGATCTTTGTTGTTAGTATGTTGTTGTTGTTGGACTGCGAGACTGGCTTGAGCTCGTATTGCCCAGTGCCTTGATCGTGCTACGATCTTCCTTGTACCAGAGCGTGTGCATCGCGAGCCTTCAACAGC
TRINNN59144321	TTCCTGCTGAACCGCTCTTCCGATCTTTGTTGTTAGTATGTTGTTGTTGTTGGACTGCGAGACTGGCTTGAGCTCGTATTGCCCAGTGCCTTGATCGTCCTACGATCTTCCTTGTACCAGAGCGTGTGCATCGCGAGCCTTCAACAGC
TRINNN59144322	TTCCTGCTGAACCGCTCTTCCGATCTTTGTTGTTAGTATGTTGTTGTTGTTGGACTGCGAGACTGGCTTGAGCTCGTATTGCCCAGTGCCTTGATCGTCCTACGATCTTCCTTGTACCAGAGCGTGTGCATCGCGAGCCTTCAACAGC
TRINNN59244331	TTCCTGCTGAACCGCTCTTCCGATCTTTGTTGTTAGTATGTTGTTGTTGTTGGACTGCGAGACTGGCTTGAGCTCGTATTGCCCAGTGCCTTGATCGTTTAACGATCTTCCTTGTACCAGAGCGTGTGCATCGCGAGCCTTCAACAGC
TRINNN59244332	TTCCTGCTGAACCGCTCTTCCGATCTTTGTTGTTAGTATGTTGTTGTTGTTGGACTGCGAGACTGGCTTGAGCTCGTATTGCCCAGTGCCTTGATCGTTTAACGATCTTCCTTGTACCAGAGCGTGTGCATCGCGAGCCTTCAACAGC
TRINNN59344341	TTCCTGCTGAACCGCTCTTCCGATCTTTGTTGTTAGTATGTTGTTGTTGTTGGACTGCGAGACTGGCTTGAGCTCGTATTGCCCAGTGCCTTGATCGTATAACGATCTTCCTTGTACCAGAGCGTGTGCATCGCGAGCCTTCAACAGC
TRINNN59344342	TTCCTGCTGAACCGCTCTTCCGATCTTTGTTGTTAGTATGTTGTTGTTGTTGGACTGCGAGACTGGCTTGAGCTCGTATTGCCCAGTGCCTTGATCGTATAACGATCTTCCTTGTACCAGAGCGTGTGCATCGCGAGCCTTCAACAGC
TRINNN59444351	TTCCTGCTGAACCGCTCTTCCGATCTTTGTTGTTAGTATGTTGTTGTTGTTGGACTGCGAGACTGGCTTGAGCTCGTATTGCCCAGTGCCTTGATCGTGTAACGATCTTCCTTGTACCAGAGCGTGTGCATCGCGAGCCTTCAACAGC
TRINNN59444352	TTCCTGCTGAACCGCTCTTCCGATCTTTGTTGTTAGTATGTTGTTGTTGTTGGACTGCGAGACTGGCTTGAGCTCGTATTGCCCAGTGCCTTGATCGTGTAACGATCTTCCTTGTACCAGAGCGTGTGCATCGCGAGCCTTCAACAGC
TRINNN59544361	TTCCTGCTGAACCGCTCTTCCGATCTTTGTTGTTAGTATGTTGTTGTTGTTGGACTGCGAGACTGGCTTGAGCTCGTATTGCCCAGTGCCTTGATCGTCTAACGATCTTCCTTGTACCAGAGCGTGTGCATCGCGAGCCTTCAACAGC
TRINNN59544362	TTCCTGCTGAACCGCTCTTCCGATCTTTGTTGTTAGTATGTTGTTGTTGTTGGACTGCGAGACTGGCTTGAGCTCGTATTGCCCAGTGCCTTGATCGTCTAACGATCTTCCTTGTACCAGAGCGTGTGCATCGCGAGCCTTCAACAGC
TRINNN59644371	TTCCTGCTGAACCGCTCTTCCGATCTTTGTTGTTAGTATGTTGTTGTTGTTGGACTGCGAGACTGGCTTGAGCTCGTATTGCCCAGTGCCTTGATCGTTAAACGATCTTCCTTGTACCAGAGCGTGTGCATCGCGAGCCTTCAACAGC
TRINNN59644372	TTCCTGCTGAACCGCTCTTCCGATCTTTGTTGTTAGTATGTTGTTGTTGTTGGACTGCGAGACTGGCTTGAGCTCGTATTGCCCAGTGCCTTGATCGTTAAACGATCTTCCTTGTACCAGAGCGTGTGCATCGCGAGCCTTCAACAGC
TRINNN59744381	TTCCTGCTGAACCGCTCTTCCGATCTTTGTTGTTAGTATGTTGTTGTTGTTGGACTGCGAGACTGGCTTGAGCTCGTATTGCCCAGTGCCTTGATCGTAAAACGATCTTCCTTGTACCAGAGCGTGTGCATCGCGAGCCTTCAACAGC
TRINNN59744382	TTCCTGCTGAACCGCTCTTCCGATCTTTGTTGTTAGTATGTTGTTGTTGTTGGACTGCGAGACTGGCTTGAGCTCGTATTGCCCAGTGCCTTGATCGTAAAACGATCTTCCTTGTACCAGAGCGTGTGCATCGCGAGCCTTCAACAGC
TRINNN59844391	TTCCTGCTGAACCGCTCTTCCGATCTTTGTTGTTAGTATGTTGTTGTTGTTGGACTGCGAGACTGGCTTGAGCTCGTATTGCCCAGTGCCTTGATCGTGAAACGATCTTCCTTGTACCAGAGCGTGTGCATCGCGAGCCTTCAACAGC
TRINNN59844392	TTCCTGCTGAACCGCTCTTCCGATCTTTGTTGTTAGTATGTTGTTGTTGTTGGACTGCGAGACTGGCTTGAGCTCGTATTGCCCAGTGCCTTGATCGTGAAACGATCTTCCTTGTACCAGAGCGTGTGCATCGCGAGCCTTCAACAGC
TRINNN59944401	TTCCTGCTGAACCGCTCTTCCGATCTTTGTTGTTAGTATGTTGTTGTTGTTGGACTGCGAGACTGGCTTGAGCTCGTATTGCCCAGTGCCTTGATCGTCAAACGATCTTCCTTGTACCAGAGCGTGTGCATCGCGAGCCTTCAACAGC
TRINNN59944402	TTCCTGCTGAACCGCTCTTCCGATCTTTGTTGTTAGTATGTTGTTGTTGTTGGACTGCGAGACTGGCTTGAGCTCGTATTGCCCAGTGCCTTGATCGTCAAACGATCTTCCTTGTACCAGAGCGTGTGCATCGCGAGCCTTCAACAGC
TRINNN60044411	TTCCTGCTGAACCGCTCTTCCGATCTTTGTTGTTAGTATGTTGTTGTTGTTGGACTGCGAGACTGGCTTGAGCTCGTATTGCCCAGTGCCTTGATCGTTGAACGATCTTCCTTGTACCAGAGCGTGTGCATCGCGAGCCTTCAACAGC
TRINNN60044412	TTCCTGCTGAACCGCTCTTCCGATCTTTGTTGTTAGTATGTTGTTGTTGTTGGACTGCGAGACTGGCTTGAGCTCGTATTGCCCAGTGCCTTGATCGTTGAACGATCTTCCTTGTACCAGAGCGTGTGCATCGCGAGCCTTCAACAGC
TRINNN60144421	TTCCTGCTGAACCGCTCTTCCGATCTTTGTTGTTAGTATGTTGTTGTTGTTGGACTGCGAGACTGGCTTGAGCTCGTATTGCCCAGTGCCTTGATCGTAGAACGATCTTCCTTGTACCAGAGCGTGTGCATCGCGAGCCTTCAACAGC
TRINNN60144422	TTCCTGCTGAACCGCTCTTCCGATCTTTGTTGTTAGTATGTTGTTGTTGTTGGACTGCGAGACTGGCTTGAGCTCGTATTGCCCAGTGCCTTGATCGTAGAACGATCTTCCTTGTACCAGAGCGTGTGCATCGCGAGCCTTCAACAGC
TRINNN60244431	TTCCTGCTGAACCGCTCTTCCGATCTTTGTTGTTAGTATGTTGTTGTTGTTGGACTGCGAGACTGGCTTGAGCTCGTATTGCCCAGTGCCTTGATCGTGGAACGATCTTCCTTGTACCAGAGCGTGTGCATCGCGAGCCTTCAACAGC
TRINNN60244432	TTCCTGCTGAACCGCTCTTCCGATCTTTGTTGTTAGTATGTTGTTGTTGTTGGACTGCGAGACTGGCTTGAGCTCGTATTGCCCAGTGCCTTGATCGTGGAACGATCTTCCTTGTACCAGAGCGTGTGCATCGCGAGCCTTCAACAGC
TRINNN60344441	TTCCTGCTGAACCGCTCTTCCGATCTTTGTTGTTAGTATGTTGTTGTTGTTGGACTGCGAGACTGGCTTGAGCTCGTATTGCCCAGTGCCTTGATCGTCGAACGATCTTCCTTGTACCAGAGCGTGTGCATCGCGAGCCTTCAACAGC
TRINNN60344442	TTCCTGCTGAACCGCTCTTCCGATCTTTGTTGTTAGTATGTTGTTGTTGTTGGACTGCGAGACTGGCTTGAGCTCGTATTGCCCAGTGCCTTGATCGTCGAACGATCTTCCTTGTACCAGAGCGTGTGCATCGCGAGCCTTCAACAGC
TRINNN60444451	TTCCTGCTGAACCGCTCTTCCGATCTTTGTTGTTAGTATGTTGTTGTTGTTGGACTGCGAGACTGGCTTGAGCTCGTATTGCCCAGTGCCTTGATCGTTCAACGATCTTCCTTGTACCAGAGCGTGTGCATCGCGAGCCTTCAACAGC
TRINNN60444452	TTCCTGCTGAACCGCTCTTCCGATCTTTGTTGTTAGTATGTTGTTGTTGTTGGACTGCGAGACTGGCTTGAGCTCGTATTGCCCAGTGCCTTGATCGTTCAACGATCTTCCTTGTACCAGAGCGTGTGCATCGCGAGCCTTCAACAGC
TRINNN60544461	TTCCTGCTGAACCGCTCTTCCGATCTTTGTTGTTAGTATGTTGTTGTTGTTGGACTGCGAGACTGGCTTGAGCTCGTATTGCCCAGTGCCTTGATCGTACAACGATCTTCCTTGTACCAGAGCGTGTGCATCGCGAGCCTTCAACAGC
TRINNN60544462	TTCCTGCTGAACCGCTCTTCCGATCTTTGTTGTTAGTATGTTGTTGTTGTTGGACTGCGAGACTGGCTTGAGCTCGTATTGCCCAGTGCCTTGATCGTACAACGATCTTCCTTGTACCAGAGCGTGTGCATCGCGAGCCTTCAACAGC
TRINNN60644471	TTCCTGCTGAACCGCTCTTCCGATCTTTGTTGTTAGTATGTTGTTGTTGTTGGACTGCGAGACTGGCTTGAGCTCGTATTGCCCAGTGCCTTGATCGTGCAACGATCTTCCTTGTACCAGAGCGTGTGCATCGCGAGCCTTCAACAGC
TRINNN60644472	TTCCTGCTGAACCGCTCTTCCGATCTTTGTTGTTAGTATGTTGTTGTTGTTGGACTGCGAGACTGGCTTGAGCTCGTATTGCCCAGTGCCTTGATCGTGCAACGATCTTCCTTGTACCAGAGCGTGTGCATCGCGAGCCTTCAACAGC
TRINNN60744481	TTCCTGCTGAACCGCTCTTCCGATCTTTGTTGTTAGTATGTTGTTGTTGTTGGACTGCGAGACTGGCTTGAGCTCGTATTGCCCAGTGCCTTGATCGTCCAACGATCTTCCTTGTACCAGAGCGTGTGCATCGCGAGCCTTCAACAGC
TRINNN60744482	TTCCTGCTGAACCGCTCTTCCGATCTTTGTTGTTAGTATGTTGTTGTTGTTGGACTGCGAGACTGGCTTGAGCTCGTATTGCCCAGTGCCTTGATCGTCCAACGATCTTCCTTGTACCAGAGCGTGTGCATCGCGAGCCTTCAACAGC
TRINNN60844491	TTCCTGCTGAACCGCTCTTCCGATCTTTGTTGTTAGTATGTTGTTGTTGTTGGACTGCGAGACTGGCTTGAGCTCGTATTGCCCAGTGCCTTGATCGTTTGACGATCTTCCTTGTACCAGAGCGTGTGCATCGCGAGCCTTCAACAGC
TRINNN60844492	TTCCTGCTGAACCGCTCTTCCGATCTTTGTTGTTAGTATGTTGTTGTTGTTGGACTGCGAGACTGGCTTGAGCTCGTATTGCCCAGTGCCTTGATCGTTTGACGATCTTCCTTGTACCAGAGCGTGTGCATCGCGAGCCTTCAACAGC
TRINNN60944501	TTCCTGCTGAACCGCTCTTCCGATCTTTGTTGTTAGTATGTTGTTGTTGTTGGACTGCGAGACTGGCTTGAGCTCGTATTGCCCAGTGCCTTGATCGTATGACGATCTTCCTTGTACCAGAGCGTGTGCATCGCGAGCCTTCAACAGC
TRINNN60944502	TTCCTGCTGAACCGCTCTTCCGATCTTTGTTGTTAGTATGTTGTTGTTGTTGGACTGCGAGACTGGCTTGAGCTCGTATTGCCCAGTGCCTTGATCGTATGACGATCTTCCTTGTACCAGAGCGTGTGCATCGCGAGCCTTCAACAGC
TRINNN61044511	TTCCTGCTGAACCGCTCTTCCGATCTTTGTTGTTAGTATGTTGTTGTTGTTGGACTGCGAGACTGGCTTGAGCTCGTATTGCCCAGTGCCTTGATCGTGTGACGATCTTCCTTGTACCAGAGCGTGTGCATCGCGAGCCTTCAACAGC
TRINNN61044512	TTCCTGCTGAACCGCTCTTCCGATCTTTGTTGTTAGTATGTTGTTGTTGTTGGACTGCGAGACTGGCTTGAGCTCGTATTGCCCAGTGCCTTGATCGTGTGACGATCTTCCTTGTACCAGAGCGTGTGCATCGCGAGCCTTCAACAGC
TRINNN61144521	TTCCTGCTGAACCGCTCTTCCGATCTTTGTTGTTAGTATGTTGTTGTTGTTGGACTGCGAGACTGGCTTGAGCTCGTATTGCCCAGTGCCTTGATCGTCTGACGATCTTCCTTGTACCAGAGCGTGTGCATCGCGAGCCTTCAACAGC
TRINNN61144522	TTCCTGCTGAACCGCTCTTCCGATCTTTGTTGTTAGTATGTTGTTGTTGTTGGACTGCGAGACTGGCTTGAGCTCGTATTGCCCAGTGCCTTGATCGTCTGACGATCTTCCTTGTACCAGAGCGTGTGCATCGCGAGCCTTCAACAGC
TRINNN61244531	TTCCTGCTGAACCGCTCTTCCGATCTTTGTTGTTAGTATGTTGTTGTTGTTGGACTGCGAGACTGGCTTGAGCTCGTATTGCCCAGTGCCTTGATCGTTAGACGATCTTCCTTGTACCAGAGCGTGTGCATCGCGAGCCTTCAACAGC
TRINNN61244532	TTCCTGCTGAACCGCTCTTCCGATCTTTGTTGTTAGTATGTTGTTGTTGTTGGACTGCGAGACTGGCTTGAGCTCGTATTGCCCAGTGCCTTGATCGTTAGACGATCTTCCTTGTACCAGAGCGTGTGCATCGCGAGCCTTCAACAGC
TRINNN61344541	TTCCTGCTGAACCGCTCTTCCGATCTTTGTTGTTAGTATGTTGTTGTTGTTGGACTGCGAGACTGGCTTGAGCTCGTATTGCCCAGTGCCTTGATCGTAAGACGATCTTCCTTGTACCAGAGCGTGTGCATCGCGAGCCTTCAACAGC
TRINNN61344542	TTCCTGCTGAACCGCTCTTCCGATCTTTGTTGTTAGTATGTTGTTGTTGTTGGACTGCGAGACTGGCTTGAGCTCGTATTGCCCAGTGCCTTGATCGTAAGACGATCTTCCTTGTACCAGAGCGTGTGCATCGCGAGCCTTCAACAGC
TRINNN61444551	TTCCTGCTGAACCGCTCTTCCGATCTTTGTTGTTAGTATGTTGTTGTTGTTGGACTGCGAGACTGGCTTGAGCTCGTATTGCCCAGTGCCTTGATCGTGAGACGATCTTCCTTGTACCAGAGCGTGTGCATCGCGAGCCTTCAACAGC
TRINNN61444552	TTCCTGCTGAACCGCTCTTCCGATCTTTGTTGTTAGTATGTTGTTGTTGTTGGACTGCGAGACTGGCTTGAGCTCGTATTGCCCAGTGCCTTGATCGTGAGACGATCTTCCTTGTACCAGAGCGTGTGCATCGCGAGCCTTCAACAGC
TRINNN61544561	TTCCTGCTGAACCGCTCTTCCGATCTTTGTTGTTAGTATGTTGTTGTTGTTGGACTGCGAGACTGGCTTGAGCTCGTATTGCCCAGTGCCTTGATCGTCAGACGATCTTCCTTGTACCAGAGCGTGTGCATCGCGAGCCTTCAACAGC
TRINNN61544562	TTCCTGCTGAACCGCTCTTCCGATCTTTGTTGTTAGTATGTTGTTGTTGTTGGACTGCGAGACTGGCTTGAGCTCGTATTGCCCAGTGCCTTGATCGTCAGACGATCTTCCTTGTACCAGAGCGTGTGCATCGCGAGCCTTCAACAGC
TRINNN61644571	TTCCTGCTGAACCGCTCTTCCGATCTTTGTTGTTAGTATGTTGTTGTTGTTGGACTGCGAGACTGGCTTGAGCTCGTATTGCCCAGTGCCTTGATCGTTGGACGATCTTCCTTGTACCAGAGCGTGTGCATCGCGAGCCTTCAACAGC
TRINNN61644572	TTCCTGCTGAACCGCTCTTCCGATCTTTGTTGTTAGTATGTTGTTGTTGTTGGACTGCGAGACTGGCTTGAGCTCGTATTGCCCAGTGCCTTGATCGTTGGACGATCTTCCTTGTACCAGAGCGTGTGCATCGCGAGCCTTCAACAGC
TRINNN61744581	TTCCTGCTGAACCGCTCTTCCGATCTTTGTTGTTAGTATGTTGTTGTTGTTGGACTGCGAGACTGGCTTGAGCTCGTATTGCCCAGTGCCTTGATCGTAGGACGATCTTCCTTGTACCAGAGCGTGTGCATCGCGAGCCTTCAACAGC
TRINNN61744582	TTCCTGCTGAACCGCTCTTCCGATCTTTGTTGTTAGTATGTTGTTGTTGTTGGACTGCGAGACTGGCTTGAGCTCGTATTGCCCAGTGCCTTGATCGTAGGACGATCTTCCTTGTACCAGAGCGTGTGCATCGCGAGCCTTCAACAGC
TRINNN61844591	TTCCTGCTGAACCGCTCTTCCGATCTTTGTTGTTAGTATGTTGTTGTTGTTGGACTGCGAGACTGGCTTGAGCTCGTATTGCCCAGTGCCTTGATCGTGGGACGATCTTCCTTGTACCAGAGCGTGTGCATCGCGAGCCTTCAACAGC
TRINNN61844592	TTCCTGCTGAACCGCTCTTCCGATCTTTGTTGTTAGTATGTTGTTGTTGTTGGACTGCGAGACTGGCTTGAGCTCGTATTGCCCAGTGCCTTGATCGTGGGACGATCTTCCTTGTACCAGAGCGTGTGCATCGCGAGCCTTCAACAGC
TRINNN61944601	TTCCTGCTGAACCGCTCTTCCGATCTTTGTTGTTAGTATGTTGTTGTTGTTGGACTGCGAGACTGGCTTGAGCTCGTATTGCCCAGTGCCTTGATCGTCGGACGATCTTCCTTGTACCAGAGCGTGTGCATCGCGAGCCTTCAACAGC
TRINNN61944602	TTCCTGCTGAACCGCTCTTCCGATCTTTGTTGTTAGTATGTTGTTGTTGTTGGACTGCGAGACTGGCTTGAGCTCGTATTGCCCAGTGCCTTGATCGTCGGACGATCTTCCTTGTACCAGAGCGTGTGCATCGCGAGCCTTCAACAGC
TRINNN62044611	TTCCTGCTGAACCGCTCTTCCGATCTTTGTTGTTAGTATGTTGTTGTTGTTGGACTGCGAGACTGGCTTGAGCTCGTATTGCCCAGTGCCTTGATCGTTCGACGATCTTCCTTGTACCAGAGCGTGTGCATCGCGAGCCTTCAACAGC
TRINNN62044612	TTCCTGCTGAACCGCTCTTCCGATCTTTGTTGTTAGTATGTTGTTGTTGTTGGACTGCGAGACTGGCTTGAGCTCGTATTGCCCAGTGCCTTGATCGTTCGACGATCTTCCTTGTACCAGAGCGTGTGCATCGCGAGCCTTCAACAGC
TRINNN62144621	TTCCTGCTGAACCGCTCTTCCGATCTTTGTTGTTAGTATGTTGTTGTTGTTGGACTGCGAGACTGGCTTGAGCTCGTATTGCCCAGTGCCTTGATCGTACGACGATCTTCCTTGTACCAGAGCGTGTGCATCGCGAGCCTTCAACAGC
TRINNN62144622	TTCCTGCTGAACCGCTCTTCCGATCTTTGTTGTTAGTATGTTGTTGTTGTTGGACTGCGAGACTGGCTTGAGCTCGTATTGCCCAGTGCCTTGATCGTACGACGATCTTCCTTGTACCAGAGCGTGTGCATCGCGAGCCTTCAACAGC
TRINNN62244631	TTCCTGCTGAACCGCTCTTCCGATCTTTGTTGTTAGTATGTTGTTGTTGTTGGACTGCGAGACTGGCTTGAGCTCGTATTGCCCAGTGCCTTGATCGTGCGACGATCTTCCTTGTACCAGAGCGTGTGCATCGCGAGCCTTCAACAGC
TRINNN62244632	TTCCTGCTGAACCGCTCTTCCGATCTTTGTTGTTAGTATGTTGTTGTTGTTGGACTGCGAGACTGGCTTGAGCTCGTATTGCCCAGTGCCTTGATCGTGCGACGATCTTCCTTGTACCAGAGCGTGTGCATCGCGAGCCTTCAACAGC
TRINNN62344641	TTCCTGCTGAACCGCTCTTCCGATCTTTGTTGTTAGTATGTTGTTGTTGTTGGACTGCGAGACTGGCTTGAGCTCGTATTGCCCAGTGCCTTGATCGTCCGACGATCTTCCTTGTACCAGAGCGTGTGCATCGCGAGCCTTCAACAGC
TRINNN62344642	TTCCTGCTGAACCGCTCTTCCGATCTTTGTTGTTAGTATGTTGTTGTTGTTGGACTGCGAGACTGGCTTGAGCTCGTATTGCCCAGTGCCTTGATCGTCCGACGATCTTCCTTGTACCAGAGCGTGTGCATCGCGAGCCTTCAACAGC
TRINNN62444651	TTCCTGCTGAACCGCTCTTCCGATCTTTGTTGTTAGTATGTTGTTGTTGTTGGACTGCGAGACTGGCTTGAGCTCGTATTGCCCAGTGCCTTGATCGTTTCACGATCTTCCTTGTACCAGAGCGTGTGCATCGCGAGCCTTCAACAGC
TRINNN62444652	TTCCTGCTGAACCGCTCTTCCGATCTTTGTTGTTAGTATGTTGTTGTTGTTGGACTGCGAGACTGGCTTGAGCTCGTATTGCCCAGTGCCTTGATCGTTTCACGATCTTCCTTGTACCAGAGCGTGTGCATCGCGAGCCTTCAACAGC
TRINNN62544661	TTCCTGCTGAACCGCTCTTCCGATCTTTGTTGTTAGTATGTTGTTGTTGTTGGACTGCGAGACTGGCTTGAGCTCGTATTGCCCAGTGCCTTGATCGTATCACGATCTTCCTTGTACCAGAGCGTGTGCATCGCGAGCCTTCAACAGC
TRINNN62544662	TTCCTGCTGAACCGCTCTTCCGATCTTTGTTGTTAGTATGTTGTTGTTGTTGGACTGCGAGACTGGCTTGAGCTCGTATTGCCCAGTGCCTTGATCGTATCACGATCTTCCTTGTACCAGAGCGTGTGCATCGCGAGCCTTCAACAGC
TRINNN62644671	TTCCTGCTGAACCGCTCTTCCGATCTTTGTTGTTAGTATGTTGTTGTTGTTGGACTGCGAGACTGGCTTGAGCTCGTATTGCCCAGTGCCTTGATCGTGTCACGATCTTCCTTGTACCAGAGCGTGTGCATCGCGAGCCTTCAACAGC
TRINNN62644672	TTCCTGCTGAACCGCTCTTCCGATCTTTGTTGTTAGTATGTTGTTGTTGTTGGACTGCGAGACTGGCTTGAGCTCGTATTGCCCAGTGCCTTGATCGTGTCACGATCTTCCTTGTACCAGAGCGTGTGCATCGCGAGCCTTCAACAGC
TRINNN62744681	TTCCTGCTGAACCGCTCTTCCGATCTTTGTTGTTAGTATGTTGTTGTTGTTGGACTGCGAGACTGGCTTGAGCTCGTATTGCCCAGTGCCTTGATCGTCTCACGATCTTCCTTGTACCAGAGCGTGTGCATCGCGAGCCTTCAACAGC
TRINNN62744682	TTCCTGCTGAACCGCTCTTCCGATCTTTGTTGTTAGTATGTTGTTGTTGTTGGACTGCGAGACTGGCTTGAGCTCGTATTGCCCAGTGCCTTGATCGTCTCACGATCTTCCTTGTACCAGAGCGTGTGCATCGCGAGCCTTCAACAGC
TRINNN62844691	TTCCTGCTGAACCGCTCTTCCGATCTTTGTTGTTAGTATGTTGTTGTTGTTGGACTGCGAGACTGGCTTGAGCTCGTATTGCCCAGTGCCTTGATCGTTACACGATCTTCCTTGTACCAGAGCGTGTGCATCGCGAGCCTTCAACAGC
TRINNN62844692	TTCCTGCTGAACCGCTCTTCCGATCTTTGTTGTTAGTATGTTGTTGTTGTTGGACTGCGAGACTGGCTTGAGCTCGTATTGCCCAGTGCCTTGATCGTTACACGATCTTCCTTGTACCAGAGCGTGTGCATCGCGAGCCTTCAACAGC
TRINNN62944701	TTCCTGCTGAACCGCTCTTCCGATCTTTGTTGTTAGTATGTTGTTGTTGTTGGACTGCGAGACTGGCTTGAGCTCGTATTGCCCAGTGCCTTGATCGTAACACGATCTTCCTTGTACCAGAGCGTGTGCATCGCGAGCCTTCAACAGC
TRINNN62944702	TTCCTGCTGAACCGCTCTTCCGATCTTTGTTGTTAGTATGTTGTTGTTGTTGGACTGCGAGACTGGCTTGAGCTCGTATTGCCCAGTGCCTTGATCGTAACACGATCTTCCTTGTACCAGAGCGTGTGCATCGCGAGCCTTCAACAGC
TRINNN63044711	TTCCTGCTGAACCGCTCTTCCGATCTTTGTTGTTAGTATGTTGTTGTTGTTGGACTGCGAGACTGGCTTGAGCTCGTATTGCCCAGTGCCTTGATCGTGACACGATCTTCCTTGTACCAGAGCGTGTGCATCGCGAGCCTTCAACAGC
TRINNN63044712	TTCCTGCTGAACCGCTCTTCCGATCTTTGTTGTTAGTATGTTGTTGTTGTTGGACTGCGAGACTGGCTTGAGCTCGTATTGCCCAGTGCCTTGATCGTGACACGATCTTCCTTGTACCAGAGCGTGTGCATCGCGAGCCTTCAACAGC
TRINNN63144721	TTCCTGCTGAACCGCTCTTCCGATCTTTGTTGTTAGTATGTTGTTGTTGTTGGACTGCGAGACTGGCTTGAGCTCGTATTGCCCAGTGCCTTGATCGTCACACGATCTTCCTTGTACCAGAGCGTGTGCATCGCGAGCCTTCAACAGC
TRINNN63144722	TTCCTGCTGAACCGCTCTTCCGATCTTTGTTGTTAGTATGTTGTTGTTGTTGGACTGCGAGACTGGCTTGAGCTCGTATTGCCCAGTGCCTTGATCGTCACACGATCTTCCTTGTACCAGAGCGTGTGCATCGCGAGCCTTCAACAGC
TRINNN63244731	TTCCTGCTGAACCGCTCTTCCGATCTTTGTTGTTAGTATGTTGTTGTTGTTGGACTGCGAGACTGGCTTGAGCTCGTATTGCCCAGTGCCTTGATCGTTGCACGATCTTCCTTGTACCAGAGCGTGTGCATCGCGAGCCTTCAACAGC
TRINNN63244732	TTCCTGCTGAACCGCTCTTCCGATCTTTGTTGTTAGTATGTTGTTGTTGTTGGACTGCGAGACTGGCTTGAGCTCGTATTGCCCAGTGCCTTGATCGTTGCACGATCTTCCTTGTACCAGAGCGTGTGCATCGCGAGCCTTCAACAGC
TRINNN63344741	TTCCTGCTGAACCGCTCTTCCGATCTTTGTTGTTAGTATGTTGTTGTTGTTGGACTGCGAGACTGGCTTGAGCTCGTATTGCCCAGTGCCTTGATCGTAGCACGATCTTCCTTGTACCAGAGCGTGTGCATCGCGAGCCTTCAACAGC
TRINNN63344742	TTCCTGCTGAACCGCTCTTCCGATCTTTGTTGTTAGTATGTTGTTGTTGTTGGACTGCGAGACTGGCTTGAGCTCGTATTGCCCAGTGCCTTGATCGTAGCACGATCTTCCTTGTACCAGAGCGTGTGCATCGCGAGCCTTCAACAGC
TRINNN63444751	TTCCTGCTGAACCGCTCTTCCGATCTTTGTTGTTAGTATGTTGTTGTTGTTGGACTGCGAGACTGGCTTGAGCTCGTATTGCCCAGTGCCTTGATCGTGGCACGATCTTCCTTGTACCAGAGCGTGTGCATCGCGAGCCTTCAACAGC
TRINNN63444752	TTCCTGCTGAACCGCTCTTCCGATCTTTGTTGTTAGTATGTTGTTGTTGTTGGACTGCGAGACTGGCTTGAGCTCGTATTGCCCAGTGCCTTGATCGTGGCACGATCTTCCTTGTACCAGAGCGTGTGCATCGCGAGCCTTCAACAGC
TRINNN63544761	TTCCTGCTGAACCGCTCTTCCGATCTTTGTTGTTAGTATGTTGTTGTTGTTGGACTGCGAGACTGGCTTGAGCTCGTATTGCCCAGTGCCTTGATCGTCGCACGATCTTCCTTGTACCAGAGCGTGTGCATCGCGAGCCTTCAACAGC
TRINNN63544762	TTCCTGCTGAACCGCTCTTCCGATCTTTGTTGTTAGTATGTTGTTGTTGTTGGACTGCGAGACTGGCTTGAGCTCGTATTGCCCAGTGCCTTGATCGTCGCACGATCTTCCTTGTACCAGAGCGTGTGCATCGCGAGCCTTCAACAGC
TRINNN63644771	TTCCTGCTGAACCGCTCTTCCGATCTTTGTTGTTAGTATGTTGTTGTTGTTGGACTGCGAGACTGGCTTGAGCTCGTATTGCCCAGTGCCTTGATCGTTCCACGATCTTCCTTGTACCAGAGCGTGTGCATCGCGAGCCTTCAACAGC
TRINNN63644772	TTCCTGCTGAACCGCTCTTCCGATCTTTGTTGTTAGTATGTTGTTGTTGTTGGACTGCGAGACTGGCTTGAGCTCGTATTGCCCAGTGCCTTGATCGTTCCACGATCTTCCTTGTACCAGAGCGTGTGCATCGCGAGCCTTCAACAGC
TRINNN63744781	TTCCTGCTGAACCGCTCTTCCGATCTTTGTTGTTAGTATGTTGTTGTTGTTGGACTGCGAGACTGGCTTGAGCTCGTATTGCCCAGTGCCTTGATCGTACCACGATCTTCCTTGTACCAGAGCGTGTGCATCGCGAGCCTTCAACAGC
TRINNN63744782	TTCCTGCTGAACCGCTCTTCCGATCTTTGTTGTTAGTATGTTGTTGTTGTTGGACTGCGAGACTGGCTTGAGCTCGTATTGCCCAGTGCCTTGATCGTACCACGATCTTCCTTGTACCAGAGCGTGTGCATCGCGAGCCTTCAACAGC
TRINNN63844791	TTCCTGCTGAACCGCTCTTCCGATCTTTGTTGTTAGTATGTTGTTGTTGTTGGACTGCGAGACTGGCTTGAGCTCGTATTGCCCAGTGCCTTGATCGTGCCACGATCTTCCTTGTACCAGAGCGTGTGCATCGCGAGCCTTCAACAGC
TRINNN63844792	TTCCTGCTGAACCGCTCTTCCGATCTTTGTTGTTAGTATGTTGTTGTTGTTGGACTGCGAGACTGGCTTGAGCTCGTATTGCCCAGTGCCTTGATCGTGCCACGATCTTCCTTGTACCAGAGCGTGTGCATCGCGAGCCTTCAACAGC
TRINNN63944801	TTCCTGCTGAACCGCTCTTCCGATCTTTGTTGTTAGTATGTTGTTGTTGTTGGACTGCGAGACTGGCTTGAGCTCGTATTGCCCAGTGCCTTGATCGTCCCACGATCTTCCTTGTACCAGAGCGTGTGCATCGCGAGCCTTCAACAGC
TRINNN63944802	TTCCTGCTGAACCGCTCTTCCGATCTTTGTTGTTAGTATGTTGTTGTTGTTGGACTGCGAGACTGGCTTGAGCTCGTATTGCCCAGTGCCTTGATCGTCCCACGATCTTCCTTGTACCAGAGCGTGTGCATCGCGAGCCTTCAACAGC
TRINNN64044811	TTCCTGCTGAACCGCTCTTCCGATCTTTGTTGTTAGTATGTTGTTGTTGTTGGACTGCGAGACTGGCTTGAGCTCGTATTGCCCAGTGCCTTGATCGGTTTCCGATCTTCCTTGTACCAGAGCGTGTGCATCGCGAGCCTTCAACAGC
TRINNN64044812	TTCCTGCTGAACCGCTCTTCCGATCTTTGTTGTTAGTATGTTGTTGTTGTTGGACTGCGAGACTGGCTTGAGCTCGTATTGCCCAGTGCCTTGATCGGTTTCCGATCTTCCTTGTACCAGAGCGTGTGCATCGCGAGCCTTCAACAGC
TRINNN64144821	TTCCTGCTGAACCGCTCTTCCGATCTTTGTTGTTAGTATGTTGTTGTTGTTGGACTGCGAGACTGGCTTGAGCTCGTATTGCCCAGTGCCTTGATCGGATTCCGATCTTCCTTGTACCAGAGCGTGTGCATCGCGAGCCTTCAACAGC
TRINNN64144822	TTCCTGCTGAACCGCTCTTCCGATCTTTGTTGTTAGTATGTTGTTGTTGTTGGACTGCGAGACTGGCTTGAGCTCGTATTGCCCAGTGCCTTGATCGGATTCCGATCTTCCTTGTACCAGAGCGTGTGCATCGCGAGCCTTCAACAGC
TRINNN64244831	TTCCTGCTGAACCGCTCTTCCGATCTTTGTTGTTAGTATGTTGTTGTTGTTGGACTGCGAGACTGGCTTGAGCTCGTATTGCCCAGTGCCTTGATCGGGTTCCGATCTTCCTTGTACCAGAGCGTGTGCATCGCGAGCCTTCAACAGC
TRINNN64244832	TTCCTGCTGAACCGCTCTTCCGATCTTTGTTGTTAGTATGTTGTTGTTGTTGGACTGCGAGACTGGCTTGAGCTCGTATTGCCCAGTGCCTTGATCGGGTTCCGATCTTCCTTGTACCAGAGCGTGTGCATCGCGAGCCTTCAACAGC
TRINNN64344841	TTCCTGCTGAACCGCTCTTCCGATCTTTGTTGTTAGTATGTTGTTGTTGTTGGACTGCGAGACTGGCTTGAGCTCGTATTGCCCAGTGCCTTGATCGGCTTCCGATCTTCCTTGTACCAGAGCGTGTGCATCGCGAGCCTTCAACAGC
TRINNN64344842	TTCCTGCTGAACCGCTCTTCCGATCTTTGTTGTTAGTATGTTGTTGTTGTTGGACTGCGAGACTGGCTTGAGCTCGTATTGCCCAGTGCCTTGATCGGCTTCCGATCTTCCTTGTACCAGAGCGTGTGCATCGCGAGCCTTCAACAGC
TRINNN64444851	TTCCTGCTGAACCGCTCTTCCGATCTTTGTTGTTAGTATGTTGTTGTTGTTGGACTGCGAGACTGGCTTGAGCTCGTATTGCCCAGTGCCTTGATCGGTATCCGATCTTCCTTGTACCAGAGCGTGTGCATCGCGAGCCTTCAACAGC
TRINNN64444852	TTCCTGCTGAACCGCTCTTCCGATCTTTGTTGTTAGTATGTTGTTGTTGTTGGACTGCGAGACTGGCTTGAGCTCGTATTGCCCAGTGCCTTGATCGGTATCCGATCTTCCTTGTACCAGAGCGTGTGCATCGCGAGCCTTCAACAGC
TRINNN64544861	TTCCTGCTGAACCGCTCTTCCGATCTTTGTTGTTAGTATGTTGTTGTTGTTGGACTGCGAGACTGGCTTGAGCTCGTATTGCCCAGTGCCTTGATCGGAATCCGATCTTCCTTGTACCAGAGCGTGTGCATCGCGAGCCTTCAACAGC
TRINNN64544862	TTCCTGCTGAACCGCTCTTCCGATCTTTGTTGTTAGTATGTTGTTGTTGTTGGACTGCGAGACTGGCTTGAGCTCGTATTGCCCAGTGCCTTGATCGGAATCCGATCTTCCTTGTACCAGAGCGTGTGCATCGCGAGCCTTCAACAGC
TRINNN64644871	TTCCTGCTGAACCGCTCTTCCGATCTTTGTTGTTAGTATGTTGTTGTTGTTGGACTGCGAGACTGGCTTGAGCTCGTATTGCCCAGTGCCTTGATCGGGATCCGATCTTCCTTGTACCAGAGCGTGTGCATCGCGAGCCTTCAACAGC
TRINNN64644872	TTCCTGCTGAACCGCTCTTCCGATCTTTGTTGTTAGTATGTTGTTGTTGTTGGACTGCGAGACTGGCTTGAGCTCGTATTGCCCAGTGCCTTGATCGGGATCCGATCTTCCTTGTACCAGAGCGTGTGCATCGCGAGCCTTCAACAGC
TRINNN64744881	TTCCTGCTGAACCGCTCTTCCGATCTTTGTTGTTAGTATGTTGTTGTTGTTGGACTGCGAGACTGGCTTGAGCTCGTATTGCCCAGTGCCTTGATCGGCATCCGATCTTCCTTGTACCAGAGCGTGTGCATCGCGAGCCTTCAACAGC
TRINNN64744882	TTCCTGCTGAACCGCTCTTCCGATCTTTGTTGTTAGTATGTTGTTGTTGTTGGACTGCGAGACTGGCTTGAGCTCGTATTGCCCAGTGCCTTGATCGGCATCCGATCTTCCTTGTACCAGAGCGTGTGCATCGCGAGCCTTCAACAGC
TRINNN64844891	TTCCTGCTGAACCGCTCTTCCGATCTTTGTTGTTAGTATGTTGTTGTTGTTGGACTGCGAGACTGGCTTGAGCTCGTATTGCCCAGTGCCTTGATCGGTGTCCGATCTTCCTTGTACCAGAGCGTGTGCATCGCGAGCCTTCAACAGC
TRINNN64844892	TTCCTGCTGAACCGCTCTTCCGATCTTTGTTGTTAGTATGTTGTTGTTGTTGGACTGCGAGACTGGCTTGAGCTCGTATTGCCCAGTGCCTTGATCGGTGTCCGATCTTCCTTGTACCAGAGCGTGTGCATCGCGAGCCTTCAACAGC
TRINNN64944901	TTCCTGCTGAACCGCTCTTCCGATCTTTGTTGTTAGTATGTTGTTGTTGTTGGACTGCGAGACTGGCTTGAGCTCGTATTGCCCAGTGCCTTGATCGGAGTCCGATCTTCCTTGTACCAGAGCGTGTGCATCGCGAGCCTTCAACAGC
TRINNN64944902	TTCCTGCTGAACCGCTCTTCCGATCTTTGTTGTTAGTATGTTGTTGTTGTTGGACTGCGAGACTGGCTTGAGCTCGTATTGCCCAGTGCCTTGATCGGAGTCCGATCTTCCTTGTACCAGAGCGTGTGCATCGCGAGCCTTCAACAGC
TRINNN65044911	TTCCTGCTGAACCGCTCTTCCGATCTTTGTTGTTAGTATGTTGTTGTTGTTGGACTGCGAGACTGGCTTGAGCTCGTATTGCCCAGTGCCTTGATCGGGGTCCGATCTTCCTTGTACCAGAGCGTGTGCATCGCGAGCCTTCAACAGC
TRINNN65044912	TTCCTGCTGAACCGCTCTTCCGATCTTTGTTGTTAGTATGTTGTTGTTGTTGGACTGCGAGACTGGCTTGAGCTCGTATTGCCCAGTGCCTTGATCGGGGTCCGATCTTCCTTGTACCAGAGCGTGTGCATCGCGAGCCTTCAACAGC
TRINNN65144921	TTCCTGCTGAACCGCTCTTCCGATCTTTGTTGTTAGTATGTTGTTGTTGTTGGACTGCGAGACTGGCTTGAGCTCGTATTGCCCAGTGCCTTGATCGGCGTCCGATCTTCCTTGTACCAGAGCGTGTGCATCGCGAGCCTTCAACAGC
TRINNN65144922	TTCCTGCTGAACCGCTCTTCCGATCTTTGTTGTTAGTATGTTGTTGTTGTTGGACTGCGAGACTGGCTTGAGCTCGTATTGCCCAGTGCCTTGATCGGCGTCCGATCTTCCTTGTACCAGAGCGTGTGCATCGCGAGCCTTCAACAGC
TRINNN65244931	TTCCTGCTGAACCGCTCTTCCGATCTTTGTTGTTAGTATGTTGTTGTTGTTGGACTGCGAGACTGGCTTGAGCTCGTATTGCCCAGTGCCTTGATCGGTCTCCGATCTTCCTTGTACCAGAGCGTGTGCATCGCGAGCCTTCAACAGC
TRINNN65244932	TTCCTGCTGAACCGCTCTTCCGATCTTTGTTGTTAGTATGTTGTTGTTGTTGGACTGCGAGACTGGCTTGAGCTCGTATTGCCCAGTGCCTTGATCGGTCTCCGATCTTCCTTGTACCAGAGCGTGTGCATCGCGAGCCTTCAACAGC
TRINNN65344941	TTCCTGCTGAACCGCTCTTCCGATCTTTGTTGTTAGTATGTTGTTGTTGTTGGACTGCGAGACTGGCTTGAGCTCGTATTGCCCAGTGCCTTGATCGGACTCCGATCTTCCTTGTACCAGAGCGTGTGCATCGCGAGCCTTCAACAGC
TRINNN65344942	TTCCTGCTGAACCGCTCTTCCGATCTTTGTTGTTAGTATGTTGTTGTTGTTGGACTGCGAGACTGGCTTGAGCTCGTATTGCCCAGTGCCTTGATCGGACTCCGATCTTCCTTGTACCAGAGCGTGTGCATCGCGAGCCTTCAACAGC
TRINNN65444951	TTCCTGCTGAACCGCTCTTCCGATCTTTGTTGTTAGTATGTTGTTGTTGTTGGACTGCGAGACTGGCTTGAGCTCGTATTGCCCAGTGCCTTGATCGGGCTCCGATCTTCCTTGTACCAGAGCGTGTGCATCGCGAGCCTTCAACAGC
TRINNN65444952	TTCCTGCTGAACCGCTCTTCCGATCTTTGTTGTTAGTATGTTGTTGTTGTTGGACTGCGAGACTGGCTTGAGCTCGTATTGCCCAGTGCCTTGATCGGGCTCCGATCTTCCTTGTACCAGAGCGTGTGCATCGCGAGCCTTCAACAGC
TRINNN65544961	TTCCTGCTGAACCGCTCTTCCGATCTTTGTTGTTAGTATGTTGTTGTTGTTGGACTGCGAGACTGGCTTGAGCTCGTATTGCCCAGTGCCTTGATCGGCCTCCGATCTTCCTTGTACCAGAGCGTGTGCATCGCGAGCCTTCAACAGC
TRINNN65544962	TTCCTGCTGAACCGCTCTTCCGATCTTTGTTGTTAGTATGTTGTTGTTGTTGGACTGCGAGACTGGCTTGAGCTCGTATTGCCCAGTGCCTTGATCGGCCTCCGATCTTCCTTGTACCAGAGCGTGTGCATCGCGAGCCTTCAACAGC
TRINNN65644971	TTCCTGCTGAACCGCTCTTCCGATCTTTGTTGTTAGTATGTTGTTGTTGTTGGACTGCGAGACTGGCTTGAGCTCGTATTGCCCAGTGCCTTGATCGGTTACCGATCTTCCTTGTACCAGAGCGTGTGCATCGCGAGCCTTCAACAGC
TRINNN65644972	TTCCTGCTGAACCGCTCTTCCGATCTTTGTTGTTAGTATGTTGTTGTTGTTGGACTGCGAGACTGGCTTGAGCTCGTATTGCCCAGTGCCTTGATCGGTTACCGATCTTCCTTGTACCAGAGCGTGTGCATCGCGAGCCTTCAACAGC
TRINNN65744981	TTCCTGCTGAACCGCTCTTCCGATCTTTGTTGTTAGTATGTTGTTGTTGTTGGACTGCGAGACTGGCTTGAGCTCGTATTGCCCAGTGCCTTGATCGGATACCGATCTTCCTTGTACCAGAGCGTGTGCATCGCGAGCCTTCAACAGC
TRINNN65744982	TTCCTGCTGAACCGCTCTTCCGATCTTTGTTGTTAGTATGTTGTTGTTGTTGGACTGCGAGACTGGCTTGAGCTCGTATTGCCCAGTGCCTTGATCGGATACCGATCTTCCTTGTACCAGAGCGTGTGCATCGCGAGCCTTCAACAGC
TRINNN65844991	TTCCTGCTGAACCGCTCTTCCGATCTTTGTTGTTAGTATGTTGTTGTTGTTGGACTGCGAGACTGGCTTGAGCTCGTATTGCCCAGTGCCTTGATCGGGTACCGATCTTCCTTGTACCAGAGCGTGTGCATCGCGAGCCTTCAACAGC
TRINNN65844992	TTCCTGCTGAACCGCTCTTCCGATCTTTGTTGTTAGTATGTTGTTGTTGTTGGACTGCGAGACTGGCTTGAGCTCGTATTGCCCAGTGCCTTGATCGGGTACCGATCTTCCTTGTACCAGAGCGTGTGCATCGCGAGCCTTCAACAGC
TRINNN65945001	TTCCTGCTGAACCGCTCTTCCGATCTTTGTTGTTAGTATGTTGTTGTTGTTGGACTGCGAGACTGGCTTGAGCTCGTATTGCCCAGTGCCTTGATCGGCTACCGATCTTCCTTGTACCAGAGCGTGTGCATCGCGAGCCTTCAACAGC
TRINNN65945002	TTCCTGCTGAACCGCTCTTCCGATCTTTGTTGTTAGTATGTTGTTGTTGTTGGACTGCGAGACTGGCTTGAGCTCGTATTGCCCAGTGCCTTGATCGGCTACCGATCTTCCTTGTACCAGAGCGTGTGCATCGCGAGCCTTCAACAGC
TRINNN66045011	TTCCTGCTGAACCGCTCTTCCGATCTTTGTTGTTAGTATGTTGTTGTTGTTGGACTGCGAGACTGGCTTGAGCTCGTATTGCCCAGTGCCTTGATCGGTAACCGATCTTCCTTGTACCAGAGCGTGTGCATCGCGAGCCTTCAACAGC
TRINNN66045012	TTCCTGCTGAACCGCTCTTCCGATCTTTGTTGTTAGTATGTTGTTGTTGTTGGACTGCGAGACTGGCTTGAGCTCGTATTGCCCAGTGCCTTGATCGGTAACCGATCTTCCTTGTACCAGAGCGTGTGCATCGCGAGCCTTCAACAGC
TRINNN66145021	TTCCTGCTGAACCGCTCTTCCGATCTTTGTTGTTAGTATGTTGTTGTTGTTGGACTGCGAGACTGGCTTGAGCTCGTATTGCCCAGTGCCTTGATCGGAAACCGATCTTCCTTGTACCAGAGCGTGTGCATCGCGAGCCTTCAACAGC
TRINNN66145022	TTCCTGCTGAACCGCTCTTCCGATCTTTGTTGTTAGTATGTTGTTGTTGTTGGACTGCGAGACTGGCTTGAGCTCGTATTGCCCAGTGCCTTGATCGGAAACCGATCTTCCTTGTACCAGAGCGTGTGCATCGCGAGCCTTCAACAGC
TRINNN66245031	TTCCTGCTGAACCGCTCTTCCGATCTTTGTTGTTAGTATGTTGTTGTTGTTGGACTGCGAGACTGGCTTGAGCTCGTATTGCCCAGTGCCTTGATCGGGAACCGATCTTCCTTGTACCAGAGCGTGTGCATCGCGAGCCTTCAACAGC
TRINNN66245032	TTCCTGCTGAACCGCTCTTCCGATCTTTGTTGTTAGTATGTTGTTGTTGTTGGACTGCGAGACTGGCTTGAGCTCGTATTGCCCAGTGCCTTGATCGGGAACCGATCTTCCTTGTACCAGAGCGTGTGCATCGCGAGCCTTCAACAGC
TRINNN66345041	TTCCTGCTGAACCGCTCTTCCGATCTTTGTTGTTAGTATGTTGTTGTTGTTGGACTGCGAGACTGGCTTGAGCTCGTATTGCCCAGTGCCTTGATCGGCAACCGATCTTCCTTGTACCAGAGCGTGTGCATCGCGAGCCTTCAACAGC
TRINNN66345042	TTCCTGCTGAACCGCTCTTCCGATCTTTGTTGTTAGTATGTTGTTGTTGTTGGACTGCGAGACTGGCTTGAGCTCGTATTGCCCAGTGCCTTGATCGGCAACCGATCTTCCTTGTACCAGAGCGTGTGCATCGCGAGCCTTCAACAGC
TRINNN66445051	TTCCTGCTGAACCGCTCTTCCGATCTTTGTTGTTAGTATGTTGTTGTTGTTGGACTGCGAGACTGGCTTGAGCTCGTATTGCCCAGTGCCTTGATCGGTGACCGATCTTCCTTGTACCAGAGCGTGTGCATCGCGAGCCTTCAACAGC
TRINNN66445052	TTCCTGCTGAACCGCTCTTCCGATCTTTGTTGTTAGTATGTTGTTGTTGTTGGACTGCGAGACTGGCTTGAGCTCGTATTGCCCAGTGCCTTGATCGGTGACCGATCTTCCTTGTACCAGAGCGTGTGCATCGCGAGCCTTCAACAGC
TRINNN66545061	TTCCTGCTGAACCGCTCTTCCGATCTTTGTTGTTAGTATGTTGTTGTTGTTGGACTGCGAGACTGGCTTGAGCTCGTATTGCCCAGTGCCTTGATCGGAGACCGATCTTCCTTGTACCAGAGCGTGTGCATCGCGAGCCTTCAACAGC
TRINNN66545062	TTCCTGCTGAACCGCTCTTCCGATCTTTGTTGTTAGTATGTTGTTGTTGTTGGACTGCGAGACTGGCTTGAGCTCGTATTGCCCAGTGCCTTGATCGGAGACCGATCTTCCTTGTACCAGAGCGTGTGCATCGCGAGCCTTCAACAGC
TRINNN66645071	TTCCTGCTGAACCGCTCTTCCGATCTTTGTTGTTAGTATGTTGTTGTTGTTGGACTGCGAGACTGGCTTGAGCTCGTATTGCCCAGTGCCTTGATCGGGGACCGATCTTCCTTGTACCAGAGCGTGTGCATCGCGAGCCTTCAACAGC
TRINNN66645072	TTCCTGCTGAACCGCTCTTCCGATCTTTGTTGTTAGTATGTTGTTGTTGTTGGACTGCGAGACTGGCTTGAGCTCGTATTGCCCAGTGCCTTGATCGGGGACCGATCTTCCTTGTACCAGAGCGTGTGCATCGCGAGCCTTCAACAGC
TRINNN66745081	TTCCTGCTGAACCGCTCTTCCGATCTTTGTTGTTAGTATGTTGTTGTTGTTGGACTGCGAGACTGGCTTGAGCTCGTATTGCCCAGTGCCTTGATCGGCGACCGATCTTCCTTGTACCAGAGCGTGTGCATCGCGAGCCTTCAACAGC
TRINNN66745082	TTCCTGCTGAACCGCTCTTCCGATCTTTGTTGTTAGTATGTTGTTGTTGTTGGACTGCGAGACTGGCTTGAGCTCGTATTGCCCAGTGCCTTGATCGGCGACCGATCTTCCTTGTACCAGAGCGTGTGCATCGCGAGCCTTCAACAGC
TRINNN66845091	TTCCTGCTGAACCGCTCTTCCGATCTTTGTTGTTAGTATGTTGTTGTTGTTGGACTGCGAGACTGGCTTGAGCTCGTATTGCCCAGTGCCTTGATCGGTCACCGATCTTCCTTGTACCAGAGCGTGTGCATCGCGAGCCTTCAACAGC
TRINNN66845092	TTCCTGCTGAACCGCTCTTCCGATCTTTGTTGTTAGTATGTTGTTGTTGTTGGACTGCGAGACTGGCTTGAGCTCGTATTGCCCAGTGCCTTGATCGGTCACCGATCTTCCTTGTACCAGAGCGTGTGCATCGCGAGCCTTCAACAGC
TRINNN66945101	TTCCTGCTGAACCGCTCTTCCGATCTTTGTTGTTAGTATGTTGTTGTTGTTGGACTGCGAGACTGGCTTGAGCTCGTATTGCCCAGTGCCTTGATCGGACACCGATCTTCCTTGTACCAGAGCGTGTGCATCGCGAGCCTTCAACAGC
TRINNN66945102	TTCCTGCTGAACCGCTCTTCCGATCTTTGTTGTTAGTATGTTGTTGTTGTTGGACTGCGAGACTGGCTTGAGCTCGTATTGCCCAGTGCCTTGATCGGACACCGATCTTCCTTGTACCAGAGCGTGTGCATCGCGAGCCTTCAACAGC
TRINNN67045111	TTCCTGCTGAACCGCTCTTCCGATCTTTGTTGTTAGTATGTTGTTGTTGTTGGACTGCGAGACTGGCTTGAGCTCGTATTGCCCAGTGCCTTGATCGGGCACCGATCTTCCTTGTACCAGAGCGTGTGCATCGCGAGCCTTCAACAGC
TRINNN67045112	TTCCTGCTGAACCGCTCTTCCGATCTTTGTTGTTAGTATGTTGTTGTTGTTGGACTGCGAGACTGGCTTGAGCTCGTATTGCCCAGTGCCTTGATCGGGCACCGATCTTCCTTGTACCAGAGCGTGTGCATCGCGAGCCTTCAACAGC
TRINNN67145121	TTCCTGCTGAACCGCTCTTCCGATCTTTGTTGTTAGTATGTTGTTGTTGTTGGACTGCGAGACTGGCTTGAGCTCGTATTGCCCAGTGCCTTGATCGGCCACCGATCTTCCTTGTACCAGAGCGTGTGCATCGCGAGCCTTCAACAGC
TRINNN67145122	TTCCTGCTGAACCGCTCTTCCGATCTTTGTTGTTAGTATGTTGTTGTTGTTGGACTGCGAGACTGGCTTGAGCTCGTATTGCCCAGTGCCTTGATCGGCCACCGATCTTCCTTGTACCAGAGCGTGTGCATCGCGAGCCTTCAACAGC
TRINNN67245131	TTCCTGCTGAACCGCTCTTCCGATCTTTGTTGTTAGTATGTTGTTGTTGTTGGACTGCGAGACTGGCTTGAGCTCGTATTGCCCAGTGCCTTGATCGGTTGCCGATCTTCCTTGTACCAGAGCGTGTGCATCGCGAGCCTTCAACAGC
TRINNN67245132	TTCCTGCTGAACCGCTCTTCCGATCTTTGTTGTTAGTATGTTGTTGTTGTTGGACTGCGAGACTGGCTTGAGCTCGTATTGCCCAGTGCCTTGATCGGTTGCCGATCTTCCTTGTACCAGAGCGTGTGCATCGCGAGCCTTCAACAGC
TRINNN67345141	TTCCTGCTGAACCGCTCTTCCGATCTTTGTTGTTAGTATGTTGTTGTTGTTGGACTGCGAGACTGGCTTGAGCTCGTATTGCCCAGTGCCTTGATCGGATGCCGATCTTCCTTGTACCAGAGCGTGTGCATCGCGAGCCTTCAACAGC
TRINNN67345142	TTCCTGCTGAACCGCTCTTCCGATCTTTGTTGTTAGTATGTTGTTGTTGTTGGACTGCGAGACTGGCTTGAGCTCGTATTGCCCAGTGCCTTGATCGGATGCCGATCTTCCTTGTACCAGAGCGTGTGCATCGCGAGCCTTCAACAGC
TRINNN67445151	TTCCTGCTGAACCGCTCTTCCGATCTTTGTTGTTAGTATGTTGTTGTTGTTGGACTGCGAGACTGGCTTGAGCTCGTATTGCCCAGTGCCTTGATCGGGTGCCGATCTTCCTTGTACCAGAGCGTGTGCATCGCGAGCCTTCAACAGC
TRINNN67445152	TTCCTGCTGAACCGCTCTTCCGATCTTTGTTGTTAGTATGTTGTTGTTGTTGGACTGCGAGACTGGCTTGAGCTCGTATTGCCCAGTGCCTTGATCGGGTGCCGATCTTCCTTGTACCAGAGCGTGTGCATCGCGAGCCTTCAACAGC
TRINNN67545161	TTCCTGCTGAACCGCTCTTCCGATCTTTGTTGTTAGTATGTTGTTGTTGTTGGACTGCGAGACTGGCTTGAGCTCGTATTGCCCAGTGCCTTGATCGGCTGCCGATCTTCCTTGTACCAGAGCGTGTGCATCGCGAGCCTTCAACAGC
TRINNN67545162	TTCCTGCTGAACCGCTCTTCCGATCTTTGTTGTTAGTATGTTGTTGTTGTTGGACTGCGAGACTGGCTTGAGCTCGTATTGCCCAGTGCCTTGATCGGCTGCCGATCTTCCTTGTACCAGAGCGTGTGCATCGCGAGCCTTCAACAGC
TRINNN67645171	TTCCTGCTGAACCGCTCTTCCGATCTTTGTTGTTAGTATGTTGTTGTTGTTGGACTGCGAGACTGGCTTGAGCTCGTATTGCCCAGTGCCTTGATCGGTAGCCGATCTTCCTTGTACCAGAGCGTGTGCATCGCGAGCCTTCAACAGC
TRINNN67645172	TTCCTGCTGAACCGCTCTTCCGATCTTTGTTGTTAGTATGTTGTTGTTGTTGGACTGCGAGACTGGCTTGAGCTCGTATTGCCCAGTGCCTTGATCGGTAGCCGATCTTCCTTGTACCAGAGCGTGTGCATCGCGAGCCTTCAACAGC
TRINNN67745181	TTCCTGCTGAACCGCTCTTCCGATCTTTGTTGTTAGTATGTTGTTGTTGTTGGACTGCGAGACTGGCTTGAGCTCGTATTGCCCAGTGCCTTGATCGGAAGCCGATCTTCCTTGTACCAGAGCGTGTGCATCGCGAGCCTTCAACAGC
TRINNN67745182	TTCCTGCTGAACCGCTCTTCCGATCTTTGTTGTTAGTATGTTGTTGTTGTTGGACTGCGAGACTGGCTTGAGCTCGTATTGCCCAGTGCCTTGATCGGAAGCCGATCTTCCTTGTACCAGAGCGTGTGCATCGCGAGCCTTCAACAGC
TRINNN67845191	TTCCTGCTGAACCGCTCTTCCGATCTTTGTTGTTAGTATGTTGTTGTTGTTGGACTGCGAGACTGGCTTGAGCTCGTATTGCCCAGTGCCTTGATCGGGAGCCGATCTTCCTTGTACCAGAGCGTGTGCATCGCGAGCCTTCAACAGC
TRINNN67845192	TTCCTGCTGAACCGCTCTTCCGATCTTTGTTGTTAGTATGTTGTTGTTGTTGGACTGCGAGACTGGCTTGAGCTCGTATTGCCCAGTGCCTTGATCGGGAGCCGATCTTCCTTGTACCAGAGCGTGTGCATCGCGAGCCTTCAACAGC
TRINNN67945201	TTCCTGCTGAACCGCTCTTCCGATCTTTGTTGTTAGTATGTTGTTGTTGTTGGACTGCGAGACTGGCTTGAGCTCGTATTGCCCAGTGCCTTGATCGGCAGCCGATCTTCCTTGTACCAGAGCGTGTGCATCGCGAGCCTTCAACAGC
TRINNN67945202	TTCCTGCTGAACCGCTCTTCCGATCTTTGTTGTTAGTATGTTGTTGTTGTTGGACTGCGAGACTGGCTTGAGCTCGTATTGCCCAGTGCCTTGATCGGCAGCCGATCTTCCTTGTACCAGAGCGTGTGCATCGCGAGCCTTCAACAGC
TRINNN68045211	TTCCTGCTGAACCGCTCTTCCGATCTTTGTTGTTAGTATGTTGTTGTTGTTGGACTGCGAGACTGGCTTGAGCTCGTATTGCCCAGTGCCTTGATCGGTGGCCGATCTTCCTTGTACCAGAGCGTGTGCATCGCGAGCCTTCAACAGC
TRINNN68045212	TTCCTGCTGAACCGCTCTTCCGATCTTTGTTGTTAGTATGTTGTTGTTGTTGGACTGCGAGACTGGCTTGAGCTCGTATTGCCCAGTGCCTTGATCGGTGGCCGATCTTCCTTGTACCAGAGCGTGTGCATCGCGAGCCTTCAACAGC
TRINNN68145221	TTCCTGCTGAACCGCTCTTCCGATCTTTGTTGTTAGTATGTTGTTGTTGTTGGACTGCGAGACTGGCTTGAGCTCGTATTGCCCAGTGCCTTGATCGGAGGCCGATCTTCCTTGTACCAGAGCGTGTGCATCGCGAGCCTTCAACAGC
TRINNN68145222	TTCCTGCTGAACCGCTCTTCCGATCTTTGTTGTTAGTATGTTGTTGTTGTTGGACTGCGAGACTGGCTTGAGCTCGTATTGCCCAGTGCCTTGATCGGAGGCCGATCTTCCTTGTACCAGAGCGTGTGCATCGCGAGCCTTCAACAGC
TRINNN68245231	TTCCTGCTGAACCGCTCTTCCGATCTTTGTTGTTAGTATGTTGTTGTTGTTGGACTGCGAGACTGGCTTGAGCTCGTATTGCCCAGTGCCTTGATCGGGGGCCGATCTTCCTTGTACCAGAGCGTGTGCATCGCGAGCCTTCAACAGC
TRINNN68245232	TTCCTGCTGAACCGCTCTTCCGATCTTTGTTGTTAGTATGTTGTTGTTGTTGGACTGCGAGACTGGCTTGAGCTCGTATTGCCCAGTGCCTTGATCGGGGGCCGATCTTCCTTGTACCAGAGCGTGTGCATCGCGAGCCTTCAACAGC
TRINNN68345241	TTCCTGCTGAACCGCTCTTCCGATCTTTGTTGTTAGTATGTTGTTGTTGTTGGACTGCGAGACTGGCTTGAGCTCGTATTGCCCAGTGCCTTGATCGGCGGCCGATCTTCCTTGTACCAGAGCGTGTGCATCGCGAGCCTTCAACAGC
TRINNN68345242	TTCCTGCTGAACCGCTCTTCCGATCTTTGTTGTTAGTATGTTGTTGTTGTTGGACTGCGAGACTGGCTTGAGCTCGTATTGCCCAGTGCCTTGATCGGCGGCCGATCTTCCTTGTACCAGAGCGTGTGCATCGCGAGCCTTCAACAGC
TRINNN68445251	TTCCTGCTGAACCGCTCTTCCGATCTTTGTTGTTAGTATGTTGTTGTTGTTGGACTGCGAGACTGGCTTGAGCTCGTATTGCCCAGTGCCTTGATCGGTCGCCGATCTTCCTTGTACCAGAGCGTGTGCATCGCGAGCCTTCAACAGC
TRINNN68445252	TTCCTGCTGAACCGCTCTTCCGATCTTTGTTGTTAGTATGTTGTTGTTGTTGGACTGCGAGACTGGCTTGAGCTCGTATTGCCCAGTGCCTTGATCGGTCGCCGATCTTCCTTGTACCAGAGCGTGTGCATCGCGAGCCTTCAACAGC
TRINNN68545261	TTCCTGCTGAACCGCTCTTCCGATCTTTGTTGTTAGTATGTTGTTGTTGTTGGACTGCGAGACTGGCTTGAGCTCGTATTGCCCAGTGCCTTGATCGGACGCCGATCTTCCTTGTACCAGAGCGTGTGCATCGCGAGCCTTCAACAGC
TRINNN68545262	TTCCTGCTGAACCGCTCTTCCGATCTTTGTTGTTAGTATGTTGTTGTTGTTGGACTGCGAGACTGGCTTGAGCTCGTATTGCCCAGTGCCTTGATCGGACGCCGATCTTCCTTGTACCAGAGCGTGTGCATCGCGAGCCTTCAACAGC
TRINNN68645271	TTCCTGCTGAACCGCTCTTCCGATCTTTGTTGTTAGTATGTTGTTGTTGTTGGACTGCGAGACTGGCTTGAGCTCGTATTGCCCAGTGCCTTGATCGGGCGCCGATCTTCCTTGTACCAGAGCGTGTGCATCGCGAGCCTTCAACAGC
TRINNN68645272	TTCCTGCTGAACCGCTCTTCCGATCTTTGTTGTTAGTATGTTGTTGTTGTTGGACTGCGAGACTGGCTTGAGCTCGTATTGCCCAGTGCCTTGATCGGGCGCCGATCTTCCTTGTACCAGAGCGTGTGCATCGCGAGCCTTCAACAGC
TRINNN68745281	TTCCTGCTGAACCGCTCTTCCGATCTTTGTTGTTAGTATGTTGTTGTTGTTGGACTGCGAGACTGGCTTGAGCTCGTATTGCCCAGTGCCTTGATCGGCCGCCGATCTTCCTTGTACCAGAGCGTGTGCATCGCGAGCCTTCAACAGC
TRINNN68745282	TTCCTGCTGAACCGCTCTTCCGATCTTTGTTGTTAGTATGTTGTTGTTGTTGGACTGCGAGACTGGCTTGAGCTCGTATTGCCCAGTGCCTTGATCGGCCGCCGATCTTCCTTGTACCAGAGCGTGTGCATCGCGAGCCTTCAACAGC
TRINNN68845291	TTCCTGCTGAACCGCTCTTCCGATCTTTGTTGTTAGTATGTTGTTGTTGTTGGACTGCGAGACTGGCTTGAGCTCGTATTGCCCAGTGCCTTGATCGGTTCCCGATCTTCCTTGTACCAGAGCGTGTGCATCGCGAGCCTTCAACAGC
TRINNN68845292	TTCCTGCTGAACCGCTCTTCCGATCTTTGTTGTTAGTATGTTGTTGTTGTTGGACTGCGAGACTGGCTTGAGCTCGTATTGCCCAGTGCCTTGATCGGTTCCCGATCTTCCTTGTACCAGAGCGTGTGCATCGCGAGCCTTCAACAGC
TRINNN68945301	TTCCTGCTGAACCGCTCTTCCGATCTTTGTTGTTAGTATGTTGTTGTTGTTGGACTGCGAGACTGGCTTGAGCTCGTATTGCCCAGTGCCTTGATCGGATCCCGATCTTCCTTGTACCAGAGCGTGTGCATCGCGAGCCTTCAACAGC
TRINNN68945302	TTCCTGCTGAACCGCTCTTCCGATCTTTGTTGTTAGTATGTTGTTGTTGTTGGACTGCGAGACTGGCTTGAGCTCGTATTGCCCAGTGCCTTGATCGGATCCCGATCTTCCTTGTACCAGAGCGTGTGCATCGCGAGCCTTCAACAGC
TRINNN69045311	TTCCTGCTGAACCGCTCTTCCGATCTTTGTTGTTAGTATGTTGTTGTTGTTGGACTGCGAGACTGGCTTGAGCTCGTATTGCCCAGTGCCTTGATCGGGTCCCGATCTTCCTTGTACCAGAGCGTGTGCATCGCGAGCCTTCAACAGC
TRINNN69045312	TTCCTGCTGAACCGCTCTTCCGATCTTTGTTGTTAGTATGTTGTTGTTGTTGGACTGCGAGACTGGCTTGAGCTCGTATTGCCCAGTGCCTTGATCGGGTCCCGATCTTCCTTGTACCAGAGCGTGTGCATCGCGAGCCTTCAACAGC
TRINNN69145321	TTCCTGCTGAACCGCTCTTCCGATCTTTGTTGTTAGTATGTTGTTGTTGTTGGACTGCGAGACTGGCTTGAGCTCGTATTGCCCAGTGCCTTGATCGGCTCCCGATCTTCCTTGTACCAGAGCGTGTGCATCGCGAGCCTTCAACAGC
TRINNN69145322	TTCCTGCTGAACCGCTCTTCCGATCTTTGTTGTTAGTATGTTGTTGTTGTTGGACTGCGAGACTGGCTTGAGCTCGTATTGCCCAGTGCCTTGATCGGCTCCCGATCTTCCTTGTACCAGAGCGTGTGCATCGCGAGCCTTCAACAGC
TRINNN69245331	TTCCTGCTGAACCGCTCTTCCGATCTTTGTTGTTAGTATGTTGTTGTTGTTGGACTGCGAGACTGGCTTGAGCTCGTATTGCCCAGTGCCTTGATCGGTACCCGATCTTCCTTGTACCAGAGCGTGTGCATCGCGAGCCTTCAACAGC
TRINNN69245332	TTCCTGCTGAACCGCTCTTCCGATCTTTGTTGTTAGTATGTTGTTGTTGTTGGACTGCGAGACTGGCTTGAGCTCGTATTGCCCAGTGCCTTGATCGGTACCCGATCTTCCTTGTACCAGAGCGTGTGCATCGCGAGCCTTCAACAGC
TRINNN69345341	TTCCTGCTGAACCGCTCTTCCGATCTTTGTTGTTAGTATGTTGTTGTTGTTGGACTGCGAGACTGGCTTGAGCTCGTATTGCCCAGTGCCTTGATCGGAACCCGATCTTCCTTGTACCAGAGCGTGTGCATCGCGAGCCTTCAACAGC
TRINNN69345342	TTCCTGCTGAACCGCTCTTCCGATCTTTGTTGTTAGTATGTTGTTGTTGTTGGACTGCGAGACTGGCTTGAGCTCGTATTGCCCAGTGCCTTGATCGGAACCCGATCTTCCTTGTACCAGAGCGTGTGCATCGCGAGCCTTCAACAGC
TRINNN69445351	TTCCTGCTGAACCGCTCTTCCGATCTTTGTTGTTAGTATGTTGTTGTTGTTGGACTGCGAGACTGGCTTGAGCTCGTATTGCCCAGTGCCTTGATCGGGACCCGATCTTCCTTGTACCAGAGCGTGTGCATCGCGAGCCTTCAACAGC
TRINNN69445352	TTCCTGCTGAACCGCTCTTCCGATCTTTGTTGTTAGTATGTTGTTGTTGTTGGACTGCGAGACTGGCTTGAGCTCGTATTGCCCAGTGCCTTGATCGGGACCCGATCTTCCTTGTACCAGAGCGTGTGCATCGCGAGCCTTCAACAGC
TRINNN69545361	TTCCTGCTGAACCGCTCTTCCGATCTTTGTTGTTAGTATGTTGTTGTTGTTGGACTGCGAGACTGGCTTGAGCTCGTATTGCCCAGTGCCTTGATCGGCACCCGATCTTCCTTGTACCAGAGCGTGTGCATCGCGAGCCTTCAACAGC
TRINNN69545362	TTCCTGCTGAACCGCTCTTCCGATCTTTGTTGTTAGTATGTTGTTGTTGTTGGACTGCGAGACTGGCTTGAGCTCGTATTGCCCAGTGCCTTGATCGGCACCCGATCTTCCTTGTACCAGAGCGTGTGCATCGCGAGCCTTCAACAGC
TRINNN69645371	TTCCTGCTGAACCGCTCTTCCGATCTTTGTTGTTAGTATGTTGTTGTTGTTGGACTGCGAGACTGGCTTGAGCTCGTATTGCCCAGTGCCTTGATCGGTGCCCGATCTTCCTTGTACCAGAGCGTGTGCATCGCGAGCCTTCAACAGC
TRINNN69645372	TTCCTGCTGAACCGCTCTTCCGATCTTTGTTGTTAGTATGTTGTTGTTGTTGGACTGCGAGACTGGCTTGAGCTCGTATTGCCCAGTGCCTTGATCGGTGCCCGATCTTCCTTGTACCAGAGCGTGTGCATCGCGAGCCTTCAACAGC
TRINNN69745381	TTCCTGCTGAACCGCTCTTCCGATCTTTGTTGTTAGTATGTTGTTGTTGTTGGACTGCGAGACTGGCTTGAGCTCGTATTGCCCAGTGCCTTGATCGGAGCCCGATCTTCCTTGTACCAGAGCGTGTGCATCGCGAGCCTTCAACAGC
TRINNN69745382	TTCCTGCTGAACCGCTCTTCCGATCTTTGTTGTTAGTATGTTGTTGTTGTTGGACTGCGAGACTGGCTTGAGCTCGTATTGCCCAGTGCCTTGATCGGAGCCCGATCTTCCTTGTACCAGAGCGTGTGCATCGCGAGCCTTCAACAGC
TRINNN69845391	TTCCTGCTGAACCGCTCTTCCGATCTTTGTTGTTAGTATGTTGTTGTTGTTGGACTGCGAGACTGGCTTGAGCTCGTATTGCCCAGTGCCTTGATCGGGGCCCGATCTTCCTTGTACCAGAGCGTGTGCATCGCGAGCCTTCAACAGC
TRINNN69845392	TTCCTGCTGAACCGCTCTTCCGATCTTTGTTGTTAGTATGTTGTTGTTGTTGGACTGCGAGACTGGCTTGAGCTCGTATTGCCCAGTGCCTTGATCGGGGCCCGATCTTCCTTGTACCAGAGCGTGTGCATCGCGAGCCTTCAACAGC
TRINNN69945401	TTCCTGCTGAACCGCTCTTCCGATCTTTGTTGTTAGTATGTTGTTGTTGTTGGACTGCGAGACTGGCTTGAGCTCGTATTGCCCAGTGCCTTGATCGGCGCCCGATCTTCCTTGTACCAGAGCGTGTGCATCGCGAGCCTTCAACAGC
TRINNN69945402	TTCCTGCTGAACCGCTCTTCCGATCTTTGTTGTTAGTATGTTGTTGTTGTTGGACTGCGAGACTGGCTTGAGCTCGTATTGCCCAGTGCCTTGATCGGCGCCCGATCTTCCTTGTACCAGAGCGTGTGCATCGCGAGCCTTCAACAGC
TRINNN70045411	TTCCTGCTGAACCGCTCTTCCGATCTTTGTTGTTAGTATGTTGTTGTTGTTGGACTGCGAGACTGGCTTGAGCTCGTATTGCCCAGTGCCTTGATCGGTCCCCGATCTTCCTTGTACCAGAGCGTGTGCATCGCGAGCCTTCAACAGC
TRINNN70045412	TTCCTGCTGAACCGCTCTTCCGATCTTTGTTGTTAGTATGTTGTTGTTGTTGGACTGCGAGACTGGCTTGAGCTCGTATTGCCCAGTGCCTTGATCGGTCCCCGATCTTCCTTGTACCAGAGCGTGTGCATCGCGAGCCTTCAACAGC
TRINNN70145421	TTCCTGCTGAACCGCTCTTCCGATCTTTGTTGTTAGTATGTTGTTGTTGTTGGACTGCGAGACTGGCTTGAGCTCGTATTGCCCAGTGCCTTGATCGGACCCCGATCTTCCTTGTACCAGAGCGTGTGCATCGCGAGCCTTCAACAGC
TRINNN70145422	TTCCTGCTGAACCGCTCTTCCGATCTTTGTTGTTAGTATGTTGTTGTTGTTGGACTGCGAGACTGGCTTGAGCTCGTATTGCCCAGTGCCTTGATCGGACCCCGATCTTCCTTGTACCAGAGCGTGTGCATCGCGAGCCTTCAACAGC
TRINNN70245431	TTCCTGCTGAACCGCTCTTCCGATCTTTGTTGTTAGTATGTTGTTGTTGTTGGACTGCGAGACTGGCTTGAGCTCGTATTGCCCAGTGCCTTGATCGGGCCCCGATCTTCCTTGTACCAGAGCGTGTGCATCGCGAGCCTTCAACAGC
TRINNN70245432	TTCCTGCTGAACCGCTCTTCCGATCTTTGTTGTTAGTATGTTGTTGTTGTTGGACTGCGAGACTGGCTTGAGCTCGTATTGCCCAGTGCCTTGATCGGGCCCCGATCTTCCTTGTACCAGAGCGTGTGCATCGCGAGCCTTCAACAGC
TRINNN70345441	TTCCTGCTGAACCGCTCTTCCGATCTTTGTTGTTAGTATGTTGTTGTTGTTGGACTGCGAGACTGGCTTGAGCTCGTATTGCCCAGTGCCTTGATCGGCCCCCGATCTTCCTTGTACCAGAGCGTGTGCATCGCGAGCCTTCAACAGC
TRINNN70345442	TTCCTGCTGAACCGCTCTTCCGATCTTTGTTGTTAGTATGTTGTTGTTGTTGGACTGCGAGACTGGCTTGAGCTCGTATTGCCCAGTGCCTTGATCGGCCCCCGATCTTCCTTGTACCAGAGCGTGTGCATCGCGAGCCTTCAACAGC
TRINNN70445451	TTCCTGCTGAACCGCTCTTCCGATCTTTGTTGTTAGTATGTTGTTGTTGTTGGACTGCGAGACTGGCTTGAGCTCGTATTGCCCAGTGCCTTGATCGCTTTGCGATCTTCCTTGTACCAGAGCGTGTGCATCGCGAGCCTTCAACAGC
TRINNN70445452	TTCCTGCTGAACCGCTCTTCCGATCTTTGTTGTTAGTATGTTGTTGTTGTTGGACTGCGAGACTGGCTTGAGCTCGTATTGCCCAGTGCCTTGATCGCTTTGCGATCTTCCTTGTACCAGAGCGTGTGCATCGCGAGCCTTCAACAGC
TRINNN70545461	TTCCTGCTGAACCGCTCTTCCGATCTTTGTTGTTAGTATGTTGTTGTTGTTGGACTGCGAGACTGGCTTGAGCTCGTATTGCCCAGTGCCTTGATCGCATTGCGATCTTCCTTGTACCAGAGCGTGTGCATCGCGAGCCTTCAACAGC
TRINNN70545462	TTCCTGCTGAACCGCTCTTCCGATCTTTGTTGTTAGTATGTTGTTGTTGTTGGACTGCGAGACTGGCTTGAGCTCGTATTGCCCAGTGCCTTGATCGCATTGCGATCTTCCTTGTACCAGAGCGTGTGCATCGCGAGCCTTCAACAGC
TRINNN70645471	TTCCTGCTGAACCGCTCTTCCGATCTTTGTTGTTAGTATGTTGTTGTTGTTGGACTGCGAGACTGGCTTGAGCTCGTATTGCCCAGTGCCTTGATCGCGTTGCGATCTTCCTTGTACCAGAGCGTGTGCATCGCGAGCCTTCAACAGC
TRINNN70645472	TTCCTGCTGAACCGCTCTTCCGATCTTTGTTGTTAGTATGTTGTTGTTGTTGGACTGCGAGACTGGCTTGAGCTCGTATTGCCCAGTGCCTTGATCGCGTTGCGATCTTCCTTGTACCAGAGCGTGTGCATCGCGAGCCTTCAACAGC
TRINNN70745481	TTCCTGCTGAACCGCTCTTCCGATCTTTGTTGTTAGTATGTTGTTGTTGTTGGACTGCGAGACTGGCTTGAGCTCGTATTGCCCAGTGCCTTGATCGCCTTGCGATCTTCCTTGTACCAGAGCGTGTGCATCGCGAGCCTTCAACAGC
TRINNN70745482	TTCCTGCTGAACCGCTCTTCCGATCTTTGTTGTTAGTATGTTGTTGTTGTTGGACTGCGAGACTGGCTTGAGCTCGTATTGCCCAGTGCCTTGATCGCCTTGCGATCTTCCTTGTACCAGAGCGTGTGCATCGCGAGCCTTCAACAGC
TRINNN70845491	TTCCTGCTGAACCGCTCTTCCGATCTTTGTTGTTAGTATGTTGTTGTTGTTGGACTGCGAGACTGGCTTGAGCTCGTATTGCCCAGTGCCTTGATCGCTATGCGATCTTCCTTGTACCAGAGCGTGTGCATCGCGAGCCTTCAACAGC
TRINNN70845492	TTCCTGCTGAACCGCTCTTCCGATCTTTGTTGTTAGTATGTTGTTGTTGTTGGACTGCGAGACTGGCTTGAGCTCGTATTGCCCAGTGCCTTGATCGCTATGCGATCTTCCTTGTACCAGAGCGTGTGCATCGCGAGCCTTCAACAGC
TRINNN70945501	TTCCTGCTGAACCGCTCTTCCGATCTTTGTTGTTAGTATGTTGTTGTTGTTGGACTGCGAGACTGGCTTGAGCTCGTATTGCCCAGTGCCTTGATCGCAATGCGATCTTCCTTGTACCAGAGCGTGTGCATCGCGAGCCTTCAACAGC
TRINNN70945502	TTCCTGCTGAACCGCTCTTCCGATCTTTGTTGTTAGTATGTTGTTGTTGTTGGACTGCGAGACTGGCTTGAGCTCGTATTGCCCAGTGCCTTGATCGCAATGCGATCTTCCTTGTACCAGAGCGTGTGCATCGCGAGCCTTCAACAGC
TRINNN71045511	TTCCTGCTGAACCGCTCTTCCGATCTTTGTTGTTAGTATGTTGTTGTTGTTGGACTGCGAGACTGGCTTGAGCTCGTATTGCCCAGTGCCTTGATCGCGATGCGATCTTCCTTGTACCAGAGCGTGTGCATCGCGAGCCTTCAACAGC
TRINNN71045512	TTCCTGCTGAACCGCTCTTCCGATCTTTGTTGTTAGTATGTTGTTGTTGTTGGACTGCGAGACTGGCTTGAGCTCGTATTGCCCAGTGCCTTGATCGCGATGCGATCTTCCTTGTACCAGAGCGTGTGCATCGCGAGCCTTCAACAGC
TRINNN71145521	TTCCTGCTGAACCGCTCTTCCGATCTTTGTTGTTAGTATGTTGTTGTTGTTGGACTGCGAGACTGGCTTGAGCTCGTATTGCCCAGTGCCTTGATCGCCATGCGATCTTCCTTGTACCAGAGCGTGTGCATCGCGAGCCTTCAACAGC
TRINNN71145522	TTCCTGCTGAACCGCTCTTCCGATCTTTGTTGTTAGTATGTTGTTGTTGTTGGACTGCGAGACTGGCTTGAGCTCGTATTGCCCAGTGCCTTGATCGCCATGCGATCTTCCTTGTACCAGAGCGTGTGCATCGCGAGCCTTCAACAGC
TRINNN71245531	TTCCTGCTGAACCGCTCTTCCGATCTTTGTTGTTAGTATGTTGTTGTTGTTGGACTGCGAGACTGGCTTGAGCTCGTATTGCCCAGTGCCTTGATCGCTGTGCGATCTTCCTTGTACCAGAGCGTGTGCATCGCGAGCCTTCAACAGC
TRINNN71245532	TTCCTGCTGAACCGCTCTTCCGATCTTTGTTGTTAGTATGTTGTTGTTGTTGGACTGCGAGACTGGCTTGAGCTCGTATTGCCCAGTGCCTTGATCGCTGTGCGATCTTCCTTGTACCAGAGCGTGTGCATCGCGAGCCTTCAACAGC
TRINNN71345541	TTCCTGCTGAACCGCTCTTCCGATCTTTGTTGTTAGTATGTTGTTGTTGTTGGACTGCGAGACTGGCTTGAGCTCGTATTGCCCAGTGCCTTGATCGCAGTGCGATCTTCCTTGTACCAGAGCGTGTGCATCGCGAGCCTTCAACAGC
TRINNN71345542	TTCCTGCTGAACCGCTCTTCCGATCTTTGTTGTTAGTATGTTGTTGTTGTTGGACTGCGAGACTGGCTTGAGCTCGTATTGCCCAGTGCCTTGATCGCAGTGCGATCTTCCTTGTACCAGAGCGTGTGCATCGCGAGCCTTCAACAGC
TRINNN71445551	TTCCTGCTGAACCGCTCTTCCGATCTTTGTTGTTAGTATGTTGTTGTTGTTGGACTGCGAGACTGGCTTGAGCTCGTATTGCCCAGTGCCTTGATCGCGGTGCGATCTTCCTTGTACCAGAGCGTGTGCATCGCGAGCCTTCAACAGC
TRINNN71445552	TTCCTGCTGAACCGCTCTTCCGATCTTTGTTGTTAGTATGTTGTTGTTGTTGGACTGCGAGACTGGCTTGAGCTCGTATTGCCCAGTGCCTTGATCGCGGTGCGATCTTCCTTGTACCAGAGCGTGTGCATCGCGAGCCTTCAACAGC
TRINNN71545561	TTCCTGCTGAACCGCTCTTCCGATCTTTGTTGTTAGTATGTTGTTGTTGTTGGACTGCGAGACTGGCTTGAGCTCGTATTGCCCAGTGCCTTGATCGCCGTGCGATCTTCCTTGTACCAGAGCGTGTGCATCGCGAGCCTTCAACAGC
TRINNN71545562	TTCCTGCTGAACCGCTCTTCCGATCTTTGTTGTTAGTATGTTGTTGTTGTTGGACTGCGAGACTGGCTTGAGCTCGTATTGCCCAGTGCCTTGATCGCCGTGCGATCTTCCTTGTACCAGAGCGTGTGCATCGCGAGCCTTCAACAGC
TRINNN71645571	TTCCTGCTGAACCGCTCTTCCGATCTTTGTTGTTAGTATGTTGTTGTTGTTGGACTGCGAGACTGGCTTGAGCTCGTATTGCCCAGTGCCTTGATCGCTCTGCGATCTTCCTTGTACCAGAGCGTGTGCATCGCGAGCCTTCAACAGC
TRINNN71645572	TTCCTGCTGAACCGCTCTTCCGATCTTTGTTGTTAGTATGTTGTTGTTGTTGGACTGCGAGACTGGCTTGAGCTCGTATTGCCCAGTGCCTTGATCGCTCTGCGATCTTCCTTGTACCAGAGCGTGTGCATCGCGAGCCTTCAACAGC
TRINNN71745581	TTCCTGCTGAACCGCTCTTCCGATCTTTGTTGTTAGTATGTTGTTGTTGTTGGACTGCGAGACTGGCTTGAGCTCGTATTGCCCAGTGCCTTGATCGCACTGCGATCTTCCTTGTACCAGAGCGTGTGCATCGCGAGCCTTCAACAGC
TRINNN71745582	TTCCTGCTGAACCGCTCTTCCGATCTTTGTTGTTAGTATGTTGTTGTTGTTGGACTGCGAGACTGGCTTGAGCTCGTATTGCCCAGTGCCTTGATCGCACTGCGATCTTCCTTGTACCAGAGCGTGTGCATCGCGAGCCTTCAACAGC
TRINNN71845591	TTCCTGCTGAACCGCTCTTCCGATCTTTGTTGTTAGTATGTTGTTGTTGTTGGACTGCGAGACTGGCTTGAGCTCGTATTGCCCAGTGCCTTGATCGCGCTGCGATCTTCCTTGTACCAGAGCGTGTGCATCGCGAGCCTTCAACAGC
TRINNN71845592	TTCCTGCTGAACCGCTCTTCCGATCTTTGTTGTTAGTATGTTGTTGTTGTTGGACTGCGAGACTGGCTTGAGCTCGTATTGCCCAGTGCCTTGATCGCGCTGCGATCTTCCTTGTACCAGAGCGTGTGCATCGCGAGCCTTCAACAGC
TRINNN71945601	TTCCTGCTGAACCGCTCTTCCGATCTTTGTTGTTAGTATGTTGTTGTTGTTGGACTGCGAGACTGGCTTGAGCTCGTATTGCCCAGTGCCTTGATCGCCCTGCGATCTTCCTTGTACCAGAGCGTGTGCATCGCGAGCCTTCAACAGC
TRINNN71945602	TTCCTGCTGAACCGCTCTTCCGATCTTTGTTGTTAGTATGTTGTTGTTGTTGGACTGCGAGACTGGCTTGAGCTCGTATTGCCCAGTGCCTTGATCGCCCTGCGATCTTCCTTGTACCAGAGCGTGTGCATCGCGAGCCTTCAACAGC
TRINNN72045611	TTCCTGCTGAACCGCTCTTCCGATCTTTGTTGTTAGTATGTTGTTGTTGTTGGACTGCGAGACTGGCTTGAGCTCGTATTGCCCAGTGCCTTGATCGCTTAGCGATCTTCCTTGTACCAGAGCGTGTGCATCGCGAGCCTTCAACAGC
TRINNN72045612	TTCCTGCTGAACCGCTCTTCCGATCTTTGTTGTTAGTATGTTGTTGTTGTTGGACTGCGAGACTGGCTTGAGCTCGTATTGCCCAGTGCCTTGATCGCTTAGCGATCTTCCTTGTACCAGAGCGTGTGCATCGCGAGCCTTCAACAGC
TRINNN72145621	TTCCTGCTGAACCGCTCTTCCGATCTTTGTTGTTAGTATGTTGTTGTTGTTGGACTGCGAGACTGGCTTGAGCTCGTATTGCCCAGTGCCTTGATCGCATAGCGATCTTCCTTGTACCAGAGCGTGTGCATCGCGAGCCTTCAACAGC
TRINNN72145622	TTCCTGCTGAACCGCTCTTCCGATCTTTGTTGTTAGTATGTTGTTGTTGTTGGACTGCGAGACTGGCTTGAGCTCGTATTGCCCAGTGCCTTGATCGCATAGCGATCTTCCTTGTACCAGAGCGTGTGCATCGCGAGCCTTCAACAGC
TRINNN72245631	TTCCTGCTGAACCGCTCTTCCGATCTTTGTTGTTAGTATGTTGTTGTTGTTGGACTGCGAGACTGGCTTGAGCTCGTATTGCCCAGTGCCTTGATCGCGTAGCGATCTTCCTTGTACCAGAGCGTGTGCATCGCGAGCCTTCAACAGC
TRINNN72245632	TTCCTGCTGAACCGCTCTTCCGATCTTTGTTGTTAGTATGTTGTTGTTGTTGGACTGCGAGACTGGCTTGAGCTCGTATTGCCCAGTGCCTTGATCGCGTAGCGATCTTCCTTGTACCAGAGCGTGTGCATCGCGAGCCTTCAACAGC
TRINNN72345641	TTCCTGCTGAACCGCTCTTCCGATCTTTGTTGTTAGTATGTTGTTGTTGTTGGACTGCGAGACTGGCTTGAGCTCGTATTGCCCAGTGCCTTGATCGCCTAGCGATCTTCCTTGTACCAGAGCGTGTGCATCGCGAGCCTTCAACAGC
TRINNN72345642	TTCCTGCTGAACCGCTCTTCCGATCTTTGTTGTTAGTATGTTGTTGTTGTTGGACTGCGAGACTGGCTTGAGCTCGTATTGCCCAGTGCCTTGATCGCCTAGCGATCTTCCTTGTACCAGAGCGTGTGCATCGCGAGCCTTCAACAGC
TRINNN72445651	TTCCTGCTGAACCGCTCTTCCGATCTTTGTTGTTAGTATGTTGTTGTTGTTGGACTGCGAGACTGGCTTGAGCTCGTATTGCCCAGTGCCTTGATCGCTAAGCGATCTTCCTTGTACCAGAGCGTGTGCATCGCGAGCCTTCAACAGC
TRINNN72445652	TTCCTGCTGAACCGCTCTTCCGATCTTTGTTGTTAGTATGTTGTTGTTGTTGGACTGCGAGACTGGCTTGAGCTCGTATTGCCCAGTGCCTTGATCGCTAAGCGATCTTCCTTGTACCAGAGCGTGTGCATCGCGAGCCTTCAACAGC
TRINNN72545661	TTCCTGCTGAACCGCTCTTCCGATCTTTGTTGTTAGTATGTTGTTGTTGTTGGACTGCGAGACTGGCTTGAGCTCGTATTGCCCAGTGCCTTGATCGCAAAGCGATCTTCCTTGTACCAGAGCGTGTGCATCGCGAGCCTTCAACAGC
TRINNN72545662	TTCCTGCTGAACCGCTCTTCCGATCTTTGTTGTTAGTATGTTGTTGTTGTTGGACTGCGAGACTGGCTTGAGCTCGTATTGCCCAGTGCCTTGATCGCAAAGCGATCTTCCTTGTACCAGAGCGTGTGCATCGCGAGCCTTCAACAGC
TRINNN72645671	TTCCTGCTGAACCGCTCTTCCGATCTTTGTTGTTAGTATGTTGTTGTTGTTGGACTGCGAGACTGGCTTGAGCTCGTATTGCCCAGTGCCTTGATCGCGAAGCGATCTTCCTTGTACCAGAGCGTGTGCATCGCGAGCCTTCAACAGC
TRINNN72645672	TTCCTGCTGAACCGCTCTTCCGATCTTTGTTGTTAGTATGTTGTTGTTGTTGGACTGCGAGACTGGCTTGAGCTCGTATTGCCCAGTGCCTTGATCGCGAAGCGATCTTCCTTGTACCAGAGCGTGTGCATCGCGAGCCTTCAACAGC
TRINNN72745681	TTCCTGCTGAACCGCTCTTCCGATCTTTGTTGTTAGTATGTTGTTGTTGTTGGACTGCGAGACTGGCTTGAGCTCGTATTGCCCAGTGCCTTGATCGCCAAGCGATCTTCCTTGTACCAGAGCGTGTGCATCGCGAGCCTTCAACAGC
TRINNN72745682	TTCCTGCTGAACCGCTCTTCCGATCTTTGTTGTTAGTATGTTGTTGTTGTTGGACTGCGAGACTGGCTTGAGCTCGTATTGCCCAGTGCCTTGATCGCCAAGCGATCTTCCTTGTACCAGAGCGTGTGCATCGCGAGCCTTCAACAGC
TRINNN72845691	TTCCTGCTGAACCGCTCTTCCGATCTTTGTTGTTAGTATGTTGTTGTTGTTGGACTGCGAGACTGGCTTGAGCTCGTATTGCCCAGTGCCTTGATCGCTGAGCGATCTTCCTTGTACCAGAGCGTGTGCATCGCGAGCCTTCAACAGC
TRINNN72845692	TTCCTGCTGAACCGCTCTTCCGATCTTTGTTGTTAGTATGTTGTTGTTGTTGGACTGCGAGACTGGCTTGAGCTCGTATTGCCCAGTGCCTTGATCGCTGAGCGATCTTCCTTGTACCAGAGCGTGTGCATCGCGAGCCTTCAACAGC
TRINNN72945701	TTCCTGCTGAACCGCTCTTCCGATCTTTGTTGTTAGTATGTTGTTGTTGTTGGACTGCGAGACTGGCTTGAGCTCGTATTGCCCAGTGCCTTGATCGCAGAGCGATCTTCCTTGTACCAGAGCGTGTGCATCGCGAGCCTTCAACAGC
TRINNN72945702	TTCCTGCTGAACCGCTCTTCCGATCTTTGTTGTTAGTATGTTGTTGTTGTTGGACTGCGAGACTGGCTTGAGCTCGTATTGCCCAGTGCCTTGATCGCAGAGCGATCTTCCTTGTACCAGAGCGTGTGCATCGCGAGCCTTCAACAGC
TRINNN73045711	TTCCTGCTGAACCGCTCTTCCGATCTTTGTTGTTAGTATGTTGTTGTTGTTGGACTGCGAGACTGGCTTGAGCTCGTATTGCCCAGTGCCTTGATCGCGGAGCGATCTTCCTTGTACCAGAGCGTGTGCATCGCGAGCCTTCAACAGC
TRINNN73045712	TTCCTGCTGAACCGCTCTTCCGATCTTTGTTGTTAGTATGTTGTTGTTGTTGGACTGCGAGACTGGCTTGAGCTCGTATTGCCCAGTGCCTTGATCGCGGAGCGATCTTCCTTGTACCAGAGCGTGTGCATCGCGAGCCTTCAACAGC
TRINNN73145721	TTCCTGCTGAACCGCTCTTCCGATCTTTGTTGTTAGTATGTTGTTGTTGTTGGACTGCGAGACTGGCTTGAGCTCGTATTGCCCAGTGCCTTGATCGCCGAGCGATCTTCCTTGTACCAGAGCGTGTGCATCGCGAGCCTTCAACAGC
TRINNN73145722	TTCCTGCTGAACCGCTCTTCCGATCTTTGTTGTTAGTATGTTGTTGTTGTTGGACTGCGAGACTGGCTTGAGCTCGTATTGCCCAGTGCCTTGATCGCCGAGCGATCTTCCTTGTACCAGAGCGTGTGCATCGCGAGCCTTCAACAGC
TRINNN73245731	TTCCTGCTGAACCGCTCTTCCGATCTTTGTTGTTAGTATGTTGTTGTTGTTGGACTGCGAGACTGGCTTGAGCTCGTATTGCCCAGTGCCTTGATCGCTCAGCGATCTTCCTTGTACCAGAGCGTGTGCATCGCGAGCCTTCAACAGC
TRINNN73245732	TTCCTGCTGAACCGCTCTTCCGATCTTTGTTGTTAGTATGTTGTTGTTGTTGGACTGCGAGACTGGCTTGAGCTCGTATTGCCCAGTGCCTTGATCGCTCAGCGATCTTCCTTGTACCAGAGCGTGTGCATCGCGAGCCTTCAACAGC
TRINNN73345741	TTCCTGCTGAACCGCTCTTCCGATCTTTGTTGTTAGTATGTTGTTGTTGTTGGACTGCGAGACTGGCTTGAGCTCGTATTGCCCAGTGCCTTGATCGCACAGCGATCTTCCTTGTACCAGAGCGTGTGCATCGCGAGCCTTCAACAGC
TRINNN73345742	TTCCTGCTGAACCGCTCTTCCGATCTTTGTTGTTAGTATGTTGTTGTTGTTGGACTGCGAGACTGGCTTGAGCTCGTATTGCCCAGTGCCTTGATCGCACAGCGATCTTCCTTGTACCAGAGCGTGTGCATCGCGAGCCTTCAACAGC
TRINNN73445751	TTCCTGCTGAACCGCTCTTCCGATCTTTGTTGTTAGTATGTTGTTGTTGTTGGACTGCGAGACTGGCTTGAGCTCGTATTGCCCAGTGCCTTGATCGCGCAGCGATCTTCCTTGTACCAGAGCGTGTGCATCGCGAGCCTTCAACAGC
TRINNN73445752	TTCCTGCTGAACCGCTCTTCCGATCTTTGTTGTTAGTATGTTGTTGTTGTTGGACTGCGAGACTGGCTTGAGCTCGTATTGCCCAGTGCCTTGATCGCGCAGCGATCTTCCTTGTACCAGAGCGTGTGCATCGCGAGCCTTCAACAGC
TRINNN73545761	TTCCTGCTGAACCGCTCTTCCGATCTTTGTTGTTAGTATGTTGTTGTTGTTGGACTGCGAGACTGGCTTGAGCTCGTATTGCCCAGTGCCTTGATCGCCCAGCGATCTTCCTTGTACCAGAGCGTGTGCATCGCGAGCCTTCAACAGC
TRINNN73545762	TTCCTGCTGAACCGCTCTTCCGATCTTTGTTGTTAGTATGTTGTTGTTGTTGGACTGCGAGACTGGCTTGAGCTCGTATTGCCCAGTGCCTTGATCGCCCAGCGATCTTCCTTGTACCAGAGCGTGTGCATCGCGAGCCTTCAACAGC
TRINNN73645771	TTCCTGCTGAACCGCTCTTCCGATCTTTGTTGTTAGTATGTTGTTGTTGTTGGACTGCGAGACTGGCTTGAGCTCGTATTGCCCAGTGCCTTGATCGCTTGGCGATCTTCCTTGTACCAGAGCGTGTGCATCGCGAGCCTTCAACAGC
TRINNN73645772	TTCCTGCTGAACCGCTCTTCCGATCTTTGTTGTTAGTATGTTGTTGTTGTTGGACTGCGAGACTGGCTTGAGCTCGTATTGCCCAGTGCCTTGATCGCTTGGCGATCTTCCTTGTACCAGAGCGTGTGCATCGCGAGCCTTCAACAGC
TRINNN73745781	TTCCTGCTGAACCGCTCTTCCGATCTTTGTTGTTAGTATGTTGTTGTTGTTGGACTGCGAGACTGGCTTGAGCTCGTATTGCCCAGTGCCTTGATCGCATGGCGATCTTCCTTGTACCAGAGCGTGTGCATCGCGAGCCTTCAACAGC
TRINNN73745782	TTCCTGCTGAACCGCTCTTCCGATCTTTGTTGTTAGTATGTTGTTGTTGTTGGACTGCGAGACTGGCTTGAGCTCGTATTGCCCAGTGCCTTGATCGCATGGCGATCTTCCTTGTACCAGAGCGTGTGCATCGCGAGCCTTCAACAGC
TRINNN73845791	TTCCTGCTGAACCGCTCTTCCGATCTTTGTTGTTAGTATGTTGTTGTTGTTGGACTGCGAGACTGGCTTGAGCTCGTATTGCCCAGTGCCTTGATCGCGTGGCGATCTTCCTTGTACCAGAGCGTGTGCATCGCGAGCCTTCAACAGC
TRINNN73845792	TTCCTGCTGAACCGCTCTTCCGATCTTTGTTGTTAGTATGTTGTTGTTGTTGGACTGCGAGACTGGCTTGAGCTCGTATTGCCCAGTGCCTTGATCGCGTGGCGATCTTCCTTGTACCAGAGCGTGTGCATCGCGAGCCTTCAACAGC
TRINNN73945801	TTCCTGCTGAACCGCTCTTCCGATCTTTGTTGTTAGTATGTTGTTGTTGTTGGACTGCGAGACTGGCTTGAGCTCGTATTGCCCAGTGCCTTGATCGCCTGGCGATCTTCCTTGTACCAGAGCGTGTGCATCGCGAGCCTTCAACAGC
TRINNN73945802	TTCCTGCTGAACCGCTCTTCCGATCTTTGTTGTTAGTATGTTGTTGTTGTTGGACTGCGAGACTGGCTTGAGCTCGTATTGCCCAGTGCCTTGATCGCCTGGCGATCTTCCTTGTACCAGAGCGTGTGCATCGCGAGCCTTCAACAGC
TRINNN74045811	TTCCTGCTGAACCGCTCTTCCGATCTTTGTTGTTAGTATGTTGTTGTTGTTGGACTGCGAGACTGGCTTGAGCTCGTATTGCCCAGTGCCTTGATCGCTAGGCGATCTTCCTTGTACCAGAGCGTGTGCATCGCGAGCCTTCAACAGC
TRINNN74045812	TTCCTGCTGAACCGCTCTTCCGATCTTTGTTGTTAGTATGTTGTTGTTGTTGGACTGCGAGACTGGCTTGAGCTCGTATTGCCCAGTGCCTTGATCGCTAGGCGATCTTCCTTGTACCAGAGCGTGTGCATCGCGAGCCTTCAACAGC
TRINNN74145821	TTCCTGCTGAACCGCTCTTCCGATCTTTGTTGTTAGTATGTTGTTGTTGTTGGACTGCGAGACTGGCTTGAGCTCGTATTGCCCAGTGCCTTGATCGCAAGGCGATCTTCCTTGTACCAGAGCGTGTGCATCGCGAGCCTTCAACAGC
TRINNN74145822	TTCCTGCTGAACCGCTCTTCCGATCTTTGTTGTTAGTATGTTGTTGTTGTTGGACTGCGAGACTGGCTTGAGCTCGTATTGCCCAGTGCCTTGATCGCAAGGCGATCTTCCTTGTACCAGAGCGTGTGCATCGCGAGCCTTCAACAGC
TRINNN74245831	TTCCTGCTGAACCGCTCTTCCGATCTTTGTTGTTAGTATGTTGTTGTTGTTGGACTGCGAGACTGGCTTGAGCTCGTATTGCCCAGTGCCTTGATCGCGAGGCGATCTTCCTTGTACCAGAGCGTGTGCATCGCGAGCCTTCAACAGC
TRINNN74245832	TTCCTGCTGAACCGCTCTTCCGATCTTTGTTGTTAGTATGTTGTTGTTGTTGGACTGCGAGACTGGCTTGAGCTCGTATTGCCCAGTGCCTTGATCGCGAGGCGATCTTCCTTGTACCAGAGCGTGTGCATCGCGAGCCTTCAACAGC
TRINNN74345841	TTCCTGCTGAACCGCTCTTCCGATCTTTGTTGTTAGTATGTTGTTGTTGTTGGACTGCGAGACTGGCTTGAGCTCGTATTGCCCAGTGCCTTGATCGCCAGGCGATCTTCCTTGTACCAGAGCGTGTGCATCGCGAGCCTTCAACAGC
TRINNN74345842	TTCCTGCTGAACCGCTCTTCCGATCTTTGTTGTTAGTATGTTGTTGTTGTTGGACTGCGAGACTGGCTTGAGCTCGTATTGCCCAGTGCCTTGATCGCCAGGCGATCTTCCTTGTACCAGAGCGTGTGCATCGCGAGCCTTCAACAGC
TRINNN74445851	TTCCTGCTGAACCGCTCTTCCGATCTTTGTTGTTAGTATGTTGTTGTTGTTGGACTGCGAGACTGGCTTGAGCTCGTATTGCCCAGTGCCTTGATCGCTGGGCGATCTTCCTTGTACCAGAGCGTGTGCATCGCGAGCCTTCAACAGC
TRINNN74445852	TTCCTGCTGAACCGCTCTTCCGATCTTTGTTGTTAGTATGTTGTTGTTGTTGGACTGCGAGACTGGCTTGAGCTCGTATTGCCCAGTGCCTTGATCGCTGGGCGATCTTCCTTGTACCAGAGCGTGTGCATCGCGAGCCTTCAACAGC
TRINNN74545861	TTCCTGCTGAACCGCTCTTCCGATCTTTGTTGTTAGTATGTTGTTGTTGTTGGACTGCGAGACTGGCTTGAGCTCGTATTGCCCAGTGCCTTGATCGCAGGGCGATCTTCCTTGTACCAGAGCGTGTGCATCGCGAGCCTTCAACAGC
TRINNN74545862	TTCCTGCTGAACCGCTCTTCCGATCTTTGTTGTTAGTATGTTGTTGTTGTTGGACTGCGAGACTGGCTTGAGCTCGTATTGCCCAGTGCCTTGATCGCAGGGCGATCTTCCTTGTACCAGAGCGTGTGCATCGCGAGCCTTCAACAGC
TRINNN74645871	TTCCTGCTGAACCGCTCTTCCGATCTTTGTTGTTAGTATGTTGTTGTTGTTGGACTGCGAGACTGGCTTGAGCTCGTATTGCCCAGTGCCTTGATCGCGGGGCGATCTTCCTTGTACCAGAGCGTGTGCATCGCGAGCCTTCAACAGC
TRINNN74645872	TTCCTGCTGAACCGCTCTTCCGATCTTTGTTGTTAGTATGTTGTTGTTGTTGGACTGCGAGACTGGCTTGAGCTCGTATTGCCCAGTGCCTTGATCGCGGGGCGATCTTCCTTGTACCAGAGCGTGTGCATCGCGAGCCTTCAACAGC
TRINNN74745881	TTCCTGCTGAACCGCTCTTCCGATCTTTGTTGTTAGTATGTTGTTGTTGTTGGACTGCGAGACTGGCTTGAGCTCGTATTGCCCAGTGCCTTGATCGCCGGGCGATCTTCCTTGTACCAGAGCGTGTGCATCGCGAGCCTTCAACAGC
TRINNN74745882	TTCCTGCTGAACCGCTCTTCCGATCTTTGTTGTTAGTATGTTGTTGTTGTTGGACTGCGAGACTGGCTTGAGCTCGTATTGCCCAGTGCCTTGATCGCCGGGCGATCTTCCTTGTACCAGAGCGTGTGCATCGCGAGCCTTCAACAGC
TRINNN74845891	TTCCTGCTGAACCGCTCTTCCGATCTTTGTTGTTAGTATGTTGTTGTTGTTGGACTGCGAGACTGGCTTGAGCTCGTATTGCCCAGTGCCTTGATCGCTCGGCGATCTTCCTTGTACCAGAGCGTGTGCATCGCGAGCCTTCAACAGC
TRINNN74845892	TTCCTGCTGAACCGCTCTTCCGATCTTTGTTGTTAGTATGTTGTTGTTGTTGGACTGCGAGACTGGCTTGAGCTCGTATTGCCCAGTGCCTTGATCGCTCGGCGATCTTCCTTGTACCAGAGCGTGTGCATCGCGAGCCTTCAACAGC
TRINNN74945901	TTCCTGCTGAACCGCTCTTCCGATCTTTGTTGTTAGTATGTTGTTGTTGTTGGACTGCGAGACTGGCTTGAGCTCGTATTGCCCAGTGCCTTGATCGCACGGCGATCTTCCTTGTACCAGAGCGTGTGCATCGCGAGCCTTCAACAGC
TRINNN74945902	TTCCTGCTGAACCGCTCTTCCGATCTTTGTTGTTAGTATGTTGTTGTTGTTGGACTGCGAGACTGGCTTGAGCTCGTATTGCCCAGTGCCTTGATCGCACGGCGATCTTCCTTGTACCAGAGCGTGTGCATCGCGAGCCTTCAACAGC
TRINNN75045911	TTCCTGCTGAACCGCTCTTCCGATCTTTGTTGTTAGTATGTTGTTGTTGTTGGACTGCGAGACTGGCTTGAGCTCGTATTGCCCAGTGCCTTGATCGCGCGGCGATCTTCCTTGTACCAGAGCGTGTGCATCGCGAGCCTTCAACAGC
TRINNN75045912	TTCCTGCTGAACCGCTCTTCCGATCTTTGTTGTTAGTATGTTGTTGTTGTTGGACTGCGAGACTGGCTTGAGCTCGTATTGCCCAGTGCCTTGATCGCGCGGCGATCTTCCTTGTACCAGAGCGTGTGCATCGCGAGCCTTCAACAGC
TRINNN75145921	TTCCTGCTGAACCGCTCTTCCGATCTTTGTTGTTAGTATGTTGTTGTTGTTGGACTGCGAGACTGGCTTGAGCTCGTATTGCCCAGTGCCTTGATCGCCCGGCGATCTTCCTTGTACCAGAGCGTGTGCATCGCGAGCCTTCAACAGC
TRINNN75145922	TTCCTGCTGAACCGCTCTTCCGATCTTTGTTGTTAGTATGTTGTTGTTGTTGGACTGCGAGACTGGCTTGAGCTCGTATTGCCCAGTGCCTTGATCGCCCGGCGATCTTCCTTGTACCAGAGCGTGTGCATCGCGAGCCTTCAACAGC
TRINNN75245931	TTCCTGCTGAACCGCTCTTCCGATCTTTGTTGTTAGTATGTTGTTGTTGTTGGACTGCGAGACTGGCTTGAGCTCGTATTGCCCAGTGCCTTGATCGCTTCGCGATCTTCCTTGTACCAGAGCGTGTGCATCGCGAGCCTTCAACAGC
TRINNN75245932	TTCCTGCTGAACCGCTCTTCCGATCTTTGTTGTTAGTATGTTGTTGTTGTTGGACTGCGAGACTGGCTTGAGCTCGTATTGCCCAGTGCCTTGATCGCTTCGCGATCTTCCTTGTACCAGAGCGTGTGCATCGCGAGCCTTCAACAGC
TRINNN75345941	TTCCTGCTGAACCGCTCTTCCGATCTTTGTTGTTAGTATGTTGTTGTTGTTGGACTGCGAGACTGGCTTGAGCTCGTATTGCCCAGTGCCTTGATCGCATCGCGATCTTCCTTGTACCAGAGCGTGTGCATCGCGAGCCTTCAACAGC
TRINNN75345942	TTCCTGCTGAACCGCTCTTCCGATCTTTGTTGTTAGTATGTTGTTGTTGTTGGACTGCGAGACTGGCTTGAGCTCGTATTGCCCAGTGCCTTGATCGCATCGCGATCTTCCTTGTACCAGAGCGTGTGCATCGCGAGCCTTCAACAGC
TRINNN75445951	TTCCTGCTGAACCGCTCTTCCGATCTTTGTTGTTAGTATGTTGTTGTTGTTGGACTGCGAGACTGGCTTGAGCTCGTATTGCCCAGTGCCTTGATCGCGTCGCGATCTTCCTTGTACCAGAGCGTGTGCATCGCGAGCCTTCAACAGC
TRINNN75445952	TTCCTGCTGAACCGCTCTTCCGATCTTTGTTGTTAGTATGTTGTTGTTGTTGGACTGCGAGACTGGCTTGAGCTCGTATTGCCCAGTGCCTTGATCGCGTCGCGATCTTCCTTGTACCAGAGCGTGTGCATCGCGAGCCTTCAACAGC
TRINNN75545961	TTCCTGCTGAACCGCTCTTCCGATCTTTGTTGTTAGTATGTTGTTGTTGTTGGACTGCGAGACTGGCTTGAGCTCGTATTGCCCAGTGCCTTGATCGCCTCGCGATCTTCCTTGTACCAGAGCGTGTGCATCGCGAGCCTTCAACAGC
TRINNN75545962	TTCCTGCTGAACCGCTCTTCCGATCTTTGTTGTTAGTATGTTGTTGTTGTTGGACTGCGAGACTGGCTTGAGCTCGTATTGCCCAGTGCCTTGATCGCCTCGCGATCTTCCTTGTACCAGAGCGTGTGCATCGCGAGCCTTCAACAGC
TRINNN75645971	TTCCTGCTGAACCGCTCTTCCGATCTTTGTTGTTAGTATGTTGTTGTTGTTGGACTGCGAGACTGGCTTGAGCTCGTATTGCCCAGTGCCTTGATCGCTACGCGATCTTCCTTGTACCAGAGCGTGTGCATCGCGAGCCTTCAACAGC
TRINNN75645972	TTCCTGCTGAACCGCTCTTCCGATCTTTGTTGTTAGTATGTTGTTGTTGTTGGACTGCGAGACTGGCTTGAGCTCGTATTGCCCAGTGCCTTGATCGCTACGCGATCTTCCTTGTACCAGAGCGTGTGCATCGCGAGCCTTCAACAGC
TRINNN75745981	TTCCTGCTGAACCGCTCTTCCGATCTTTGTTGTTAGTATGTTGTTGTTGTTGGACTGCGAGACTGGCTTGAGCTCGTATTGCCCAGTGCCTTGATCGCAACGCGATCTTCCTTGTACCAGAGCGTGTGCATCGCGAGCCTTCAACAGC
TRINNN75745982	TTCCTGCTGAACCGCTCTTCCGATCTTTGTTGTTAGTATGTTGTTGTTGTTGGACTGCGAGACTGGCTTGAGCTCGTATTGCCCAGTGCCTTGATCGCAACGCGATCTTCCTTGTACCAGAGCGTGTGCATCGCGAGCCTTCAACAGC
TRINNN75845991	TTCCTGCTGAACCGCTCTTCCGATCTTTGTTGTTAGTATGTTGTTGTTGTTGGACTGCGAGACTGGCTTGAGCTCGTATTGCCCAGTGCCTTGATCGCGACGCGATCTTCCTTGTACCAGAGCGTGTGCATCGCGAGCCTTCAACAGC
TRINNN75845992	TTCCTGCTGAACCGCTCTTCCGATCTTTGTTGTTAGTATGTTGTTGTTGTTGGACTGCGAGACTGGCTTGAGCTCGTATTGCCCAGTGCCTTGATCGCGACGCGATCTTCCTTGTACCAGAGCGTGTGCATCGCGAGCCTTCAACAGC
TRINNN75946001	TTCCTGCTGAACCGCTCTTCCGATCTTTGTTGTTAGTATGTTGTTGTTGTTGGACTGCGAGACTGGCTTGAGCTCGTATTGCCCAGTGCCTTGATCGCCACGCGATCTTCCTTGTACCAGAGCGTGTGCATCGCGAGCCTTCAACAGC
TRINNN75946002	TTCCTGCTGAACCGCTCTTCCGATCTTTGTTGTTAGTATGTTGTTGTTGTTGGACTGCGAGACTGGCTTGAGCTCGTATTGCCCAGTGCCTTGATCGCCACGCGATCTTCCTTGTACCAGAGCGTGTGCATCGCGAGCCTTCAACAGC
TRINNN76046011	TTCCTGCTGAACCGCTCTTCCGATCTTTGTTGTTAGTATGTTGTTGTTGTTGGACTGCGAGACTGGCTTGAGCTCGTATTGCCCAGTGCCTTGATCGCTGCGCGATCTTCCTTGTACCAGAGCGTGTGCATCGCGAGCCTTCAACAGC
TRINNN76046012	TTCCTGCTGAACCGCTCTTCCGATCTTTGTTGTTAGTATGTTGTTGTTGTTGGACTGCGAGACTGGCTTGAGCTCGTATTGCCCAGTGCCTTGATCGCTGCGCGATCTTCCTTGTACCAGAGCGTGTGCATCGCGAGCCTTCAACAGC
TRINNN76146021	TTCCTGCTGAACCGCTCTTCCGATCTTTGTTGTTAGTATGTTGTTGTTGTTGGACTGCGAGACTGGCTTGAGCTCGTATTGCCCAGTGCCTTGATCGCAGCGCGATCTTCCTTGTACCAGAGCGTGTGCATCGCGAGCCTTCAACAGC
TRINNN76146022	TTCCTGCTGAACCGCTCTTCCGATCTTTGTTGTTAGTATGTTGTTGTTGTTGGACTGCGAGACTGGCTTGAGCTCGTATTGCCCAGTGCCTTGATCGCAGCGCGATCTTCCTTGTACCAGAGCGTGTGCATCGCGAGCCTTCAACAGC
TRINNN76246031	TTCCTGCTGAACCGCTCTTCCGATCTTTGTTGTTAGTATGTTGTTGTTGTTGGACTGCGAGACTGGCTTGAGCTCGTATTGCCCAGTGCCTTGATCGCGGCGCGATCTTCCTTGTACCAGAGCGTGTGCATCGCGAGCCTTCAACAGC
TRINNN76246032	TTCCTGCTGAACCGCTCTTCCGATCTTTGTTGTTAGTATGTTGTTGTTGTTGGACTGCGAGACTGGCTTGAGCTCGTATTGCCCAGTGCCTTGATCGCGGCGCGATCTTCCTTGTACCAGAGCGTGTGCATCGCGAGCCTTCAACAGC
TRINNN76346041	TTCCTGCTGAACCGCTCTTCCGATCTTTGTTGTTAGTATGTTGTTGTTGTTGGACTGCGAGACTGGCTTGAGCTCGTATTGCCCAGTGCCTTGATCGCCGCGCGATCTTCCTTGTACCAGAGCGTGTGCATCGCGAGCCTTCAACAGC
TRINNN76346042	TTCCTGCTGAACCGCTCTTCCGATCTTTGTTGTTAGTATGTTGTTGTTGTTGGACTGCGAGACTGGCTTGAGCTCGTATTGCCCAGTGCCTTGATCGCCGCGCGATCTTCCTTGTACCAGAGCGTGTGCATCGCGAGCCTTCAACAGC
TRINNN76446051	TTCCTGCTGAACCGCTCTTCCGATCTTTGTTGTTAGTATGTTGTTGTTGTTGGACTGCGAGACTGGCTTGAGCTCGTATTGCCCAGTGCCTTGATCGCTCCGCGATCTTCCTTGTACCAGAGCGTGTGCATCGCGAGCCTTCAACAGC
TRINNN76446052	TTCCTGCTGAACCGCTCTTCCGATCTTTGTTGTTAGTATGTTGTTGTTGTTGGACTGCGAGACTGGCTTGAGCTCGTATTGCCCAGTGCCTTGATCGCTCCGCGATCTTCCTTGTACCAGAGCGTGTGCATCGCGAGCCTTCAACAGC
TRINNN76546061	TTCCTGCTGAACCGCTCTTCCGATCTTTGTTGTTAGTATGTTGTTGTTGTTGGACTGCGAGACTGGCTTGAGCTCGTATTGCCCAGTGCCTTGATCGCACCGCGATCTTCCTTGTACCAGAGCGTGTGCATCGCGAGCCTTCAACAGC
TRINNN76546062	TTCCTGCTGAACCGCTCTTCCGATCTTTGTTGTTAGTATGTTGTTGTTGTTGGACTGCGAGACTGGCTTGAGCTCGTATTGCCCAGTGCCTTGATCGCACCGCGATCTTCCTTGTACCAGAGCGTGTGCATCGCGAGCCTTCAACAGC
TRINNN76646071	TTCCTGCTGAACCGCTCTTCCGATCTTTGTTGTTAGTATGTTGTTGTTGTTGGACTGCGAGACTGGCTTGAGCTCGTATTGCCCAGTGCCTTGATCGCGCCGCGATCTTCCTTGTACCAGAGCGTGTGCATCGCGAGCCTTCAACAGC
TRINNN76646072	TTCCTGCTGAACCGCTCTTCCGATCTTTGTTGTTAGTATGTTGTTGTTGTTGGACTGCGAGACTGGCTTGAGCTCGTATTGCCCAGTGCCTTGATCGCGCCGCGATCTTCCTTGTACCAGAGCGTGTGCATCGCGAGCCTTCAACAGC
TRINNN76746081	TTCCTGCTGAACCGCTCTTCCGATCTTTGTTGTTAGTATGTTGTTGTTGTTGGACTGCGAGACTGGCTTGAGCTCGTATTGCCCAGTGCCTTGATCGCCCCGCGATCTTCCTTGTACCAGAGCGTGTGCATCGCGAGCCTTCAACAGC
TRINNN76746082	TTCCTGCTGAACCGCTCTTCCGATCTTTGTTGTTAGTATGTTGTTGTTGTTGGACTGCGAGACTGGCTTGAGCTCGTATTGCCCAGTGCCTTGATCGCCCCGCGATCTTCCTTGTACCAGAGCGTGTGCATCGCGAGCCTTCAACAGC
TRINNN76846091	TTCCTGCTGAACCGCTCTTCCGATCTTTGTTGTTAGTATGTTGTTGTTGTTGGACTGCGAGACTGGCTTGAGCTCGTATTGCCCAGTGCCTTGATCCATTTTGGATCTTCCTTGTACCAGAGCGTGTGCATCGCGAGCCTTCAACAGC
TRINNN76846092	TTCCTGCTGAACCGCTCTTCCGATCTTTGTTGTTAGTATGTTGTTGTTGTTGGACTGCGAGACTGGCTTGAGCTCGTATTGCCCAGTGCCTTGATCCATTTTGGATCTTCCTTGTACCAGAGCGTGTGCATCGCGAGCCTTCAACAGC
TRINNN76946101	TTCCTGCTGAACCGCTCTTCCGATCTTTGTTGTTAGTATGTTGTTGTTGTTGGACTGCGAGACTGGCTTGAGCTCGTATTGCCCAGTGCCTTGATCCAATTTGGATCTTCCTTGTACCAGAGCGTGTGCATCGCGAGCCTTCAACAGC
TRINNN76946102	TTCCTGCTGAACCGCTCTTCCGATCTTTGTTGTTAGTATGTTGTTGTTGTTGGACTGCGAGACTGGCTTGAGCTCGTATTGCCCAGTGCCTTGATCCAATTTGGATCTTCCTTGTACCAGAGCGTGTGCATCGCGAGCCTTCAACAGC
TRINNN77046111	TTCCTGCTGAACCGCTCTTCCGATCTTTGTTGTTAGTATGTTGTTGTTGTTGGACTGCGAGACTGGCTTGAGCTCGTATTGCCCAGTGCCTTGATCCAGTTTGGATCTTCCTTGTACCAGAGCGTGTGCATCGCGAGCCTTCAACAGC
TRINNN77046112	TTCCTGCTGAACCGCTCTTCCGATCTTTGTTGTTAGTATGTTGTTGTTGTTGGACTGCGAGACTGGCTTGAGCTCGTATTGCCCAGTGCCTTGATCCAGTTTGGATCTTCCTTGTACCAGAGCGTGTGCATCGCGAGCCTTCAACAGC
TRINNN77146121	TTCCTGCTGAACCGCTCTTCCGATCTTTGTTGTTAGTATGTTGTTGTTGTTGGACTGCGAGACTGGCTTGAGCTCGTATTGCCCAGTGCCTTGATCCACTTTGGATCTTCCTTGTACCAGAGCGTGTGCATCGCGAGCCTTCAACAGC
TRINNN77146122	TTCCTGCTGAACCGCTCTTCCGATCTTTGTTGTTAGTATGTTGTTGTTGTTGGACTGCGAGACTGGCTTGAGCTCGTATTGCCCAGTGCCTTGATCCACTTTGGATCTTCCTTGTACCAGAGCGTGTGCATCGCGAGCCTTCAACAGC
TRINNN77246131	TTCCTGCTGAACCGCTCTTCCGATCTTTGTTGTTAGTATGTTGTTGTTGTTGGACTGCGAGACTGGCTTGAGCTCGTATTGCCCAGTGCCTTGATCCATATTGGATCTTCCTTGTACCAGAGCGTGTGCATCGCGAGCCTTCAACAGC
TRINNN77246132	TTCCTGCTGAACCGCTCTTCCGATCTTTGTTGTTAGTATGTTGTTGTTGTTGGACTGCGAGACTGGCTTGAGCTCGTATTGCCCAGTGCCTTGATCCATATTGGATCTTCCTTGTACCAGAGCGTGTGCATCGCGAGCCTTCAACAGC
TRINNN77346141	TTCCTGCTGAACCGCTCTTCCGATCTTTGTTGTTAGTATGTTGTTGTTGTTGGACTGCGAGACTGGCTTGAGCTCGTATTGCCCAGTGCCTTGATCCAAATTGGATCTTCCTTGTACCAGAGCGTGTGCATCGCGAGCCTTCAACAGC
TRINNN77346142	TTCCTGCTGAACCGCTCTTCCGATCTTTGTTGTTAGTATGTTGTTGTTGTTGGACTGCGAGACTGGCTTGAGCTCGTATTGCCCAGTGCCTTGATCCAAATTGGATCTTCCTTGTACCAGAGCGTGTGCATCGCGAGCCTTCAACAGC
TRINNN77446151	TTCCTGCTGAACCGCTCTTCCGATCTTTGTTGTTAGTATGTTGTTGTTGTTGGACTGCGAGACTGGCTTGAGCTCGTATTGCCCAGTGCCTTGATCCAGATTGGATCTTCCTTGTACCAGAGCGTGTGCATCGCGAGCCTTCAACAGC
TRINNN77446152	TTCCTGCTGAACCGCTCTTCCGATCTTTGTTGTTAGTATGTTGTTGTTGTTGGACTGCGAGACTGGCTTGAGCTCGTATTGCCCAGTGCCTTGATCCAGATTGGATCTTCCTTGTACCAGAGCGTGTGCATCGCGAGCCTTCAACAGC
TRINNN77546161	TTCCTGCTGAACCGCTCTTCCGATCTTTGTTGTTAGTATGTTGTTGTTGTTGGACTGCGAGACTGGCTTGAGCTCGTATTGCCCAGTGCCTTGATCCACATTGGATCTTCCTTGTACCAGAGCGTGTGCATCGCGAGCCTTCAACAGC
TRINNN77546162	TTCCTGCTGAACCGCTCTTCCGATCTTTGTTGTTAGTATGTTGTTGTTGTTGGACTGCGAGACTGGCTTGAGCTCGTATTGCCCAGTGCCTTGATCCACATTGGATCTTCCTTGTACCAGAGCGTGTGCATCGCGAGCCTTCAACAGC
TRINNN77646171	TTCCTGCTGAACCGCTCTTCCGATCTTTGTTGTTAGTATGTTGTTGTTGTTGGACTGCGAGACTGGCTTGAGCTCGTATTGCCCAGTGCCTTGATCCATGTTGGATCTTCCTTGTACCAGAGCGTGTGCATCGCGAGCCTTCAACAGC
TRINNN77646172	TTCCTGCTGAACCGCTCTTCCGATCTTTGTTGTTAGTATGTTGTTGTTGTTGGACTGCGAGACTGGCTTGAGCTCGTATTGCCCAGTGCCTTGATCCATGTTGGATCTTCCTTGTACCAGAGCGTGTGCATCGCGAGCCTTCAACAGC
TRINNN77746181	TTCCTGCTGAACCGCTCTTCCGATCTTTGTTGTTAGTATGTTGTTGTTGTTGGACTGCGAGACTGGCTTGAGCTCGTATTGCCCAGTGCCTTGATCCAAGTTGGATCTTCCTTGTACCAGAGCGTGTGCATCGCGAGCCTTCAACAGC
TRINNN77746182	TTCCTGCTGAACCGCTCTTCCGATCTTTGTTGTTAGTATGTTGTTGTTGTTGGACTGCGAGACTGGCTTGAGCTCGTATTGCCCAGTGCCTTGATCCAAGTTGGATCTTCCTTGTACCAGAGCGTGTGCATCGCGAGCCTTCAACAGC
TRINNN77846191	TTCCTGCTGAACCGCTCTTCCGATCTTTGTTGTTAGTATGTTGTTGTTGTTGGACTGCGAGACTGGCTTGAGCTCGTATTGCCCAGTGCCTTGATCCAGGTTGGATCTTCCTTGTACCAGAGCGTGTGCATCGCGAGCCTTCAACAGC
TRINNN77846192	TTCCTGCTGAACCGCTCTTCCGATCTTTGTTGTTAGTATGTTGTTGTTGTTGGACTGCGAGACTGGCTTGAGCTCGTATTGCCCAGTGCCTTGATCCAGGTTGGATCTTCCTTGTACCAGAGCGTGTGCATCGCGAGCCTTCAACAGC
TRINNN77946201	TTCCTGCTGAACCGCTCTTCCGATCTTTGTTGTTAGTATGTTGTTGTTGTTGGACTGCGAGACTGGCTTGAGCTCGTATTGCCCAGTGCCTTGATCCACGTTGGATCTTCCTTGTACCAGAGCGTGTGCATCGCGAGCCTTCAACAGC
TRINNN77946202	TTCCTGCTGAACCGCTCTTCCGATCTTTGTTGTTAGTATGTTGTTGTTGTTGGACTGCGAGACTGGCTTGAGCTCGTATTGCCCAGTGCCTTGATCCACGTTGGATCTTCCTTGTACCAGAGCGTGTGCATCGCGAGCCTTCAACAGC
TRINNN78046211	TTCCTGCTGAACCGCTCTTCCGATCTTTGTTGTTAGTATGTTGTTGTTGTTGGACTGCGAGACTGGCTTGAGCTCGTATTGCCCAGTGCCTTGATCCATCTTGGATCTTCCTTGTACCAGAGCGTGTGCATCGCGAGCCTTCAACAGC
TRINNN78046212	TTCCTGCTGAACCGCTCTTCCGATCTTTGTTGTTAGTATGTTGTTGTTGTTGGACTGCGAGACTGGCTTGAGCTCGTATTGCCCAGTGCCTTGATCCATCTTGGATCTTCCTTGTACCAGAGCGTGTGCATCGCGAGCCTTCAACAGC
TRINNN78146221	TTCCTGCTGAACCGCTCTTCCGATCTTTGTTGTTAGTATGTTGTTGTTGTTGGACTGCGAGACTGGCTTGAGCTCGTATTGCCCAGTGCCTTGATCCAACTTGGATCTTCCTTGTACCAGAGCGTGTGCATCGCGAGCCTTCAACAGC
TRINNN78146222	TTCCTGCTGAACCGCTCTTCCGATCTTTGTTGTTAGTATGTTGTTGTTGTTGGACTGCGAGACTGGCTTGAGCTCGTATTGCCCAGTGCCTTGATCCAACTTGGATCTTCCTTGTACCAGAGCGTGTGCATCGCGAGCCTTCAACAGC
TRINNN78246231	TTCCTGCTGAACCGCTCTTCCGATCTTTGTTGTTAGTATGTTGTTGTTGTTGGACTGCGAGACTGGCTTGAGCTCGTATTGCCCAGTGCCTTGATCCAGCTTGGATCTTCCTTGTACCAGAGCGTGTGCATCGCGAGCCTTCAACAGC
TRINNN78246232	TTCCTGCTGAACCGCTCTTCCGATCTTTGTTGTTAGTATGTTGTTGTTGTTGGACTGCGAGACTGGCTTGAGCTCGTATTGCCCAGTGCCTTGATCCAGCTTGGATCTTCCTTGTACCAGAGCGTGTGCATCGCGAGCCTTCAACAGC
TRINNN78346241	TTCCTGCTGAACCGCTCTTCCGATCTTTGTTGTTAGTATGTTGTTGTTGTTGGACTGCGAGACTGGCTTGAGCTCGTATTGCCCAGTGCCTTGATCCACCTTGGATCTTCCTTGTACCAGAGCGTGTGCATCGCGAGCCTTCAACAGC
TRINNN78346242	TTCCTGCTGAACCGCTCTTCCGATCTTTGTTGTTAGTATGTTGTTGTTGTTGGACTGCGAGACTGGCTTGAGCTCGTATTGCCCAGTGCCTTGATCCACCTTGGATCTTCCTTGTACCAGAGCGTGTGCATCGCGAGCCTTCAACAGC
TRINNN78446251	TTCCTGCTGAACCGCTCTTCCGATCTTTGTTGTTAGTATGTTGTTGTTGTTGGACTGCGAGACTGGCTTGAGCTCGTATTGCCCAGTGCCTTGATCCATTATGGATCTTCCTTGTACCAGAGCGTGTGCATCGCGAGCCTTCAACAGC
TRINNN78446252	TTCCTGCTGAACCGCTCTTCCGATCTTTGTTGTTAGTATGTTGTTGTTGTTGGACTGCGAGACTGGCTTGAGCTCGTATTGCCCAGTGCCTTGATCCATTATGGATCTTCCTTGTACCAGAGCGTGTGCATCGCGAGCCTTCAACAGC
TRINNN78546261	TTCCTGCTGAACCGCTCTTCCGATCTTTGTTGTTAGTATGTTGTTGTTGTTGGACTGCGAGACTGGCTTGAGCTCGTATTGCCCAGTGCCTTGATCCAATATGGATCTTCCTTGTACCAGAGCGTGTGCATCGCGAGCCTTCAACAGC
TRINNN78546262	TTCCTGCTGAACCGCTCTTCCGATCTTTGTTGTTAGTATGTTGTTGTTGTTGGACTGCGAGACTGGCTTGAGCTCGTATTGCCCAGTGCCTTGATCCAATATGGATCTTCCTTGTACCAGAGCGTGTGCATCGCGAGCCTTCAACAGC
TRINNN78646271	TTCCTGCTGAACCGCTCTTCCGATCTTTGTTGTTAGTATGTTGTTGTTGTTGGACTGCGAGACTGGCTTGAGCTCGTATTGCCCAGTGCCTTGATCCAGTATGGATCTTCCTTGTACCAGAGCGTGTGCATCGCGAGCCTTCAACAGC
TRINNN78646272	TTCCTGCTGAACCGCTCTTCCGATCTTTGTTGTTAGTATGTTGTTGTTGTTGGACTGCGAGACTGGCTTGAGCTCGTATTGCCCAGTGCCTTGATCCAGTATGGATCTTCCTTGTACCAGAGCGTGTGCATCGCGAGCCTTCAACAGC
TRINNN78746281	TTCCTGCTGAACCGCTCTTCCGATCTTTGTTGTTAGTATGTTGTTGTTGTTGGACTGCGAGACTGGCTTGAGCTCGTATTGCCCAGTGCCTTGATCCACTATGGATCTTCCTTGTACCAGAGCGTGTGCATCGCGAGCCTTCAACAGC
TRINNN78746282	TTCCTGCTGAACCGCTCTTCCGATCTTTGTTGTTAGTATGTTGTTGTTGTTGGACTGCGAGACTGGCTTGAGCTCGTATTGCCCAGTGCCTTGATCCACTATGGATCTTCCTTGTACCAGAGCGTGTGCATCGCGAGCCTTCAACAGC
TRINNN78846291	TTCCTGCTGAACCGCTCTTCCGATCTTTGTTGTTAGTATGTTGTTGTTGTTGGACTGCGAGACTGGCTTGAGCTCGTATTGCCCAGTGCCTTGATCCATAATGGATCTTCCTTGTACCAGAGCGTGTGCATCGCGAGCCTTCAACAGC
TRINNN78846292	TTCCTGCTGAACCGCTCTTCCGATCTTTGTTGTTAGTATGTTGTTGTTGTTGGACTGCGAGACTGGCTTGAGCTCGTATTGCCCAGTGCCTTGATCCATAATGGATCTTCCTTGTACCAGAGCGTGTGCATCGCGAGCCTTCAACAGC
TRINNN78946301	TTCCTGCTGAACCGCTCTTCCGATCTTTGTTGTTAGTATGTTGTTGTTGTTGGACTGCGAGACTGGCTTGAGCTCGTATTGCCCAGTGCCTTGATCCAAAATGGATCTTCCTTGTACCAGAGCGTGTGCATCGCGAGCCTTCAACAGC
TRINNN78946302	TTCCTGCTGAACCGCTCTTCCGATCTTTGTTGTTAGTATGTTGTTGTTGTTGGACTGCGAGACTGGCTTGAGCTCGTATTGCCCAGTGCCTTGATCCAAAATGGATCTTCCTTGTACCAGAGCGTGTGCATCGCGAGCCTTCAACAGC
TRINNN79046311	TTCCTGCTGAACCGCTCTTCCGATCTTTGTTGTTAGTATGTTGTTGTTGTTGGACTGCGAGACTGGCTTGAGCTCGTATTGCCCAGTGCCTTGATCCAGAATGGATCTTCCTTGTACCAGAGCGTGTGCATCGCGAGCCTTCAACAGC
TRINNN79046312	TTCCTGCTGAACCGCTCTTCCGATCTTTGTTGTTAGTATGTTGTTGTTGTTGGACTGCGAGACTGGCTTGAGCTCGTATTGCCCAGTGCCTTGATCCAGAATGGATCTTCCTTGTACCAGAGCGTGTGCATCGCGAGCCTTCAACAGC
TRINNN79146321	TTCCTGCTGAACCGCTCTTCCGATCTTTGTTGTTAGTATGTTGTTGTTGTTGGACTGCGAGACTGGCTTGAGCTCGTATTGCCCAGTGCCTTGATCCACAATGGATCTTCCTTGTACCAGAGCGTGTGCATCGCGAGCCTTCAACAGC
TRINNN79146322	TTCCTGCTGAACCGCTCTTCCGATCTTTGTTGTTAGTATGTTGTTGTTGTTGGACTGCGAGACTGGCTTGAGCTCGTATTGCCCAGTGCCTTGATCCACAATGGATCTTCCTTGTACCAGAGCGTGTGCATCGCGAGCCTTCAACAGC
TRINNN79246331	TTCCTGCTGAACCGCTCTTCCGATCTTTGTTGTTAGTATGTTGTTGTTGTTGGACTGCGAGACTGGCTTGAGCTCGTATTGCCCAGTGCCTTGATCCATGATGGATCTTCCTTGTACCAGAGCGTGTGCATCGCGAGCCTTCAACAGC
TRINNN79246332	TTCCTGCTGAACCGCTCTTCCGATCTTTGTTGTTAGTATGTTGTTGTTGTTGGACTGCGAGACTGGCTTGAGCTCGTATTGCCCAGTGCCTTGATCCATGATGGATCTTCCTTGTACCAGAGCGTGTGCATCGCGAGCCTTCAACAGC
TRINNN79346341	TTCCTGCTGAACCGCTCTTCCGATCTTTGTTGTTAGTATGTTGTTGTTGTTGGACTGCGAGACTGGCTTGAGCTCGTATTGCCCAGTGCCTTGATCCAAGATGGATCTTCCTTGTACCAGAGCGTGTGCATCGCGAGCCTTCAACAGC
TRINNN79346342	TTCCTGCTGAACCGCTCTTCCGATCTTTGTTGTTAGTATGTTGTTGTTGTTGGACTGCGAGACTGGCTTGAGCTCGTATTGCCCAGTGCCTTGATCCAAGATGGATCTTCCTTGTACCAGAGCGTGTGCATCGCGAGCCTTCAACAGC
TRINNN79446351	TTCCTGCTGAACCGCTCTTCCGATCTTTGTTGTTAGTATGTTGTTGTTGTTGGACTGCGAGACTGGCTTGAGCTCGTATTGCCCAGTGCCTTGATCCAGGATGGATCTTCCTTGTACCAGAGCGTGTGCATCGCGAGCCTTCAACAGC
TRINNN79446352	TTCCTGCTGAACCGCTCTTCCGATCTTTGTTGTTAGTATGTTGTTGTTGTTGGACTGCGAGACTGGCTTGAGCTCGTATTGCCCAGTGCCTTGATCCAGGATGGATCTTCCTTGTACCAGAGCGTGTGCATCGCGAGCCTTCAACAGC
TRINNN79546361	TTCCTGCTGAACCGCTCTTCCGATCTTTGTTGTTAGTATGTTGTTGTTGTTGGACTGCGAGACTGGCTTGAGCTCGTATTGCCCAGTGCCTTGATCCACGATGGATCTTCCTTGTACCAGAGCGTGTGCATCGCGAGCCTTCAACAGC
TRINNN79546362	TTCCTGCTGAACCGCTCTTCCGATCTTTGTTGTTAGTATGTTGTTGTTGTTGGACTGCGAGACTGGCTTGAGCTCGTATTGCCCAGTGCCTTGATCCACGATGGATCTTCCTTGTACCAGAGCGTGTGCATCGCGAGCCTTCAACAGC
TRINNN79646371	TTCCTGCTGAACCGCTCTTCCGATCTTTGTTGTTAGTATGTTGTTGTTGTTGGACTGCGAGACTGGCTTGAGCTCGTATTGCCCAGTGCCTTGATCCATCATGGATCTTCCTTGTACCAGAGCGTGTGCATCGCGAGCCTTCAACAGC
TRINNN79646372	TTCCTGCTGAACCGCTCTTCCGATCTTTGTTGTTAGTATGTTGTTGTTGTTGGACTGCGAGACTGGCTTGAGCTCGTATTGCCCAGTGCCTTGATCCATCATGGATCTTCCTTGTACCAGAGCGTGTGCATCGCGAGCCTTCAACAGC
TRINNN79746381	TTCCTGCTGAACCGCTCTTCCGATCTTTGTTGTTAGTATGTTGTTGTTGTTGGACTGCGAGACTGGCTTGAGCTCGTATTGCCCAGTGCCTTGATCCAACATGGATCTTCCTTGTACCAGAGCGTGTGCATCGCGAGCCTTCAACAGC
TRINNN79746382	TTCCTGCTGAACCGCTCTTCCGATCTTTGTTGTTAGTATGTTGTTGTTGTTGGACTGCGAGACTGGCTTGAGCTCGTATTGCCCAGTGCCTTGATCCAACATGGATCTTCCTTGTACCAGAGCGTGTGCATCGCGAGCCTTCAACAGC
TRINNN79846391	TTCCTGCTGAACCGCTCTTCCGATCTTTGTTGTTAGTATGTTGTTGTTGTTGGACTGCGAGACTGGCTTGAGCTCGTATTGCCCAGTGCCTTGATCCAGCATGGATCTTCCTTGTACCAGAGCGTGTGCATCGCGAGCCTTCAACAGC
TRINNN79846392	TTCCTGCTGAACCGCTCTTCCGATCTTTGTTGTTAGTATGTTGTTGTTGTTGGACTGCGAGACTGGCTTGAGCTCGTATTGCCCAGTGCCTTGATCCAGCATGGATCTTCCTTGTACCAGAGCGTGTGCATCGCGAGCCTTCAACAGC
TRINNN79946401	TTCCTGCTGAACCGCTCTTCCGATCTTTGTTGTTAGTATGTTGTTGTTGTTGGACTGCGAGACTGGCTTGAGCTCGTATTGCCCAGTGCCTTGATCCACCATGGATCTTCCTTGTACCAGAGCGTGTGCATCGCGAGCCTTCAACAGC
TRINNN79946402	TTCCTGCTGAACCGCTCTTCCGATCTTTGTTGTTAGTATGTTGTTGTTGTTGGACTGCGAGACTGGCTTGAGCTCGTATTGCCCAGTGCCTTGATCCACCATGGATCTTCCTTGTACCAGAGCGTGTGCATCGCGAGCCTTCAACAGC
TRINNN80046411	TTCCTGCTGAACCGCTCTTCCGATCTTTGTTGTTAGTATGTTGTTGTTGTTGGACTGCGAGACTGGCTTGAGCTCGTATTGCCCAGTGCCTTGATCCATTGTGGATCTTCCTTGTACCAGAGCGTGTGCATCGCGAGCCTTCAACAGC
TRINNN80046412	TTCCTGCTGAACCGCTCTTCCGATCTTTGTTGTTAGTATGTTGTTGTTGTTGGACTGCGAGACTGGCTTGAGCTCGTATTGCCCAGTGCCTTGATCCATTGTGGATCTTCCTTGTACCAGAGCGTGTGCATCGCGAGCCTTCAACAGC
TRINNN80146421	TTCCTGCTGAACCGCTCTTCCGATCTTTGTTGTTAGTATGTTGTTGTTGTTGGACTGCGAGACTGGCTTGAGCTCGTATTGCCCAGTGCCTTGATCCAATGTGGATCTTCCTTGTACCAGAGCGTGTGCATCGCGAGCCTTCAACAGC
TRINNN80146422	TTCCTGCTGAACCGCTCTTCCGATCTTTGTTGTTAGTATGTTGTTGTTGTTGGACTGCGAGACTGGCTTGAGCTCGTATTGCCCAGTGCCTTGATCCAATGTGGATCTTCCTTGTACCAGAGCGTGTGCATCGCGAGCCTTCAACAGC
TRINNN80246431	TTCCTGCTGAACCGCTCTTCCGATCTTTGTTGTTAGTATGTTGTTGTTGTTGGACTGCGAGACTGGCTTGAGCTCGTATTGCCCAGTGCCTTGATCCAGTGTGGATCTTCCTTGTACCAGAGCGTGTGCATCGCGAGCCTTCAACAGC
TRINNN80246432	TTCCTGCTGAACCGCTCTTCCGATCTTTGTTGTTAGTATGTTGTTGTTGTTGGACTGCGAGACTGGCTTGAGCTCGTATTGCCCAGTGCCTTGATCCAGTGTGGATCTTCCTTGTACCAGAGCGTGTGCATCGCGAGCCTTCAACAGC
TRINNN80346441	TTCCTGCTGAACCGCTCTTCCGATCTTTGTTGTTAGTATGTTGTTGTTGTTGGACTGCGAGACTGGCTTGAGCTCGTATTGCCCAGTGCCTTGATCCACTGTGGATCTTCCTTGTACCAGAGCGTGTGCATCGCGAGCCTTCAACAGC
TRINNN80346442	TTCCTGCTGAACCGCTCTTCCGATCTTTGTTGTTAGTATGTTGTTGTTGTTGGACTGCGAGACTGGCTTGAGCTCGTATTGCCCAGTGCCTTGATCCACTGTGGATCTTCCTTGTACCAGAGCGTGTGCATCGCGAGCCTTCAACAGC
TRINNN80446451	TTCCTGCTGAACCGCTCTTCCGATCTTTGTTGTTAGTATGTTGTTGTTGTTGGACTGCGAGACTGGCTTGAGCTCGTATTGCCCAGTGCCTTGATCCATAGTGGATCTTCCTTGTACCAGAGCGTGTGCATCGCGAGCCTTCAACAGC
TRINNN80446452	TTCCTGCTGAACCGCTCTTCCGATCTTTGTTGTTAGTATGTTGTTGTTGTTGGACTGCGAGACTGGCTTGAGCTCGTATTGCCCAGTGCCTTGATCCATAGTGGATCTTCCTTGTACCAGAGCGTGTGCATCGCGAGCCTTCAACAGC
TRINNN80546461	TTCCTGCTGAACCGCTCTTCCGATCTTTGTTGTTAGTATGTTGTTGTTGTTGGACTGCGAGACTGGCTTGAGCTCGTATTGCCCAGTGCCTTGATCCAAAGTGGATCTTCCTTGTACCAGAGCGTGTGCATCGCGAGCCTTCAACAGC
TRINNN80546462	TTCCTGCTGAACCGCTCTTCCGATCTTTGTTGTTAGTATGTTGTTGTTGTTGGACTGCGAGACTGGCTTGAGCTCGTATTGCCCAGTGCCTTGATCCAAAGTGGATCTTCCTTGTACCAGAGCGTGTGCATCGCGAGCCTTCAACAGC
TRINNN80646471	TTCCTGCTGAACCGCTCTTCCGATCTTTGTTGTTAGTATGTTGTTGTTGTTGGACTGCGAGACTGGCTTGAGCTCGTATTGCCCAGTGCCTTGATCCAGAGTGGATCTTCCTTGTACCAGAGCGTGTGCATCGCGAGCCTTCAACAGC
TRINNN80646472	TTCCTGCTGAACCGCTCTTCCGATCTTTGTTGTTAGTATGTTGTTGTTGTTGGACTGCGAGACTGGCTTGAGCTCGTATTGCCCAGTGCCTTGATCCAGAGTGGATCTTCCTTGTACCAGAGCGTGTGCATCGCGAGCCTTCAACAGC
TRINNN80746481	TTCCTGCTGAACCGCTCTTCCGATCTTTGTTGTTAGTATGTTGTTGTTGTTGGACTGCGAGACTGGCTTGAGCTCGTATTGCCCAGTGCCTTGATCCACAGTGGATCTTCCTTGTACCAGAGCGTGTGCATCGCGAGCCTTCAACAGC
TRINNN80746482	TTCCTGCTGAACCGCTCTTCCGATCTTTGTTGTTAGTATGTTGTTGTTGTTGGACTGCGAGACTGGCTTGAGCTCGTATTGCCCAGTGCCTTGATCCACAGTGGATCTTCCTTGTACCAGAGCGTGTGCATCGCGAGCCTTCAACAGC
TRINNN80846491	TTCCTGCTGAACCGCTCTTCCGATCTTTGTTGTTAGTATGTTGTTGTTGTTGGACTGCGAGACTGGCTTGAGCTCGTATTGCCCAGTGCCTTGATCCATGGTGGATCTTCCTTGTACCAGAGCGTGTGCATCGCGAGCCTTCAACAGC
TRINNN80846492	TTCCTGCTGAACCGCTCTTCCGATCTTTGTTGTTAGTATGTTGTTGTTGTTGGACTGCGAGACTGGCTTGAGCTCGTATTGCCCAGTGCCTTGATCCATGGTGGATCTTCCTTGTACCAGAGCGTGTGCATCGCGAGCCTTCAACAGC
TRINNN80946501	TTCCTGCTGAACCGCTCTTCCGATCTTTGTTGTTAGTATGTTGTTGTTGTTGGACTGCGAGACTGGCTTGAGCTCGTATTGCCCAGTGCCTTGATCCAAGGTGGATCTTCCTTGTACCAGAGCGTGTGCATCGCGAGCCTTCAACAGC
TRINNN80946502	TTCCTGCTGAACCGCTCTTCCGATCTTTGTTGTTAGTATGTTGTTGTTGTTGGACTGCGAGACTGGCTTGAGCTCGTATTGCCCAGTGCCTTGATCCAAGGTGGATCTTCCTTGTACCAGAGCGTGTGCATCGCGAGCCTTCAACAGC
TRINNN81046511	TTCCTGCTGAACCGCTCTTCCGATCTTTGTTGTTAGTATGTTGTTGTTGTTGGACTGCGAGACTGGCTTGAGCTCGTATTGCCCAGTGCCTTGATCCAGGGTGGATCTTCCTTGTACCAGAGCGTGTGCATCGCGAGCCTTCAACAGC
TRINNN81046512	TTCCTGCTGAACCGCTCTTCCGATCTTTGTTGTTAGTATGTTGTTGTTGTTGGACTGCGAGACTGGCTTGAGCTCGTATTGCCCAGTGCCTTGATCCAGGGTGGATCTTCCTTGTACCAGAGCGTGTGCATCGCGAGCCTTCAACAGC
TRINNN81146521	TTCCTGCTGAACCGCTCTTCCGATCTTTGTTGTTAGTATGTTGTTGTTGTTGGACTGCGAGACTGGCTTGAGCTCGTATTGCCCAGTGCCTTGATCCACGGTGGATCTTCCTTGTACCAGAGCGTGTGCATCGCGAGCCTTCAACAGC
TRINNN81146522	TTCCTGCTGAACCGCTCTTCCGATCTTTGTTGTTAGTATGTTGTTGTTGTTGGACTGCGAGACTGGCTTGAGCTCGTATTGCCCAGTGCCTTGATCCACGGTGGATCTTCCTTGTACCAGAGCGTGTGCATCGCGAGCCTTCAACAGC
TRINNN81246531	TTCCTGCTGAACCGCTCTTCCGATCTTTGTTGTTAGTATGTTGTTGTTGTTGGACTGCGAGACTGGCTTGAGCTCGTATTGCCCAGTGCCTTGATCCATCGTGGATCTTCCTTGTACCAGAGCGTGTGCATCGCGAGCCTTCAACAGC
TRINNN81246532	TTCCTGCTGAACCGCTCTTCCGATCTTTGTTGTTAGTATGTTGTTGTTGTTGGACTGCGAGACTGGCTTGAGCTCGTATTGCCCAGTGCCTTGATCCATCGTGGATCTTCCTTGTACCAGAGCGTGTGCATCGCGAGCCTTCAACAGC
TRINNN81346541	TTCCTGCTGAACCGCTCTTCCGATCTTTGTTGTTAGTATGTTGTTGTTGTTGGACTGCGAGACTGGCTTGAGCTCGTATTGCCCAGTGCCTTGATCCAACGTGGATCTTCCTTGTACCAGAGCGTGTGCATCGCGAGCCTTCAACAGC
TRINNN81346542	TTCCTGCTGAACCGCTCTTCCGATCTTTGTTGTTAGTATGTTGTTGTTGTTGGACTGCGAGACTGGCTTGAGCTCGTATTGCCCAGTGCCTTGATCCAACGTGGATCTTCCTTGTACCAGAGCGTGTGCATCGCGAGCCTTCAACAGC
TRINNN81446551	TTCCTGCTGAACCGCTCTTCCGATCTTTGTTGTTAGTATGTTGTTGTTGTTGGACTGCGAGACTGGCTTGAGCTCGTATTGCCCAGTGCCTTGATCCAGCGTGGATCTTCCTTGTACCAGAGCGTGTGCATCGCGAGCCTTCAACAGC
TRINNN81446552	TTCCTGCTGAACCGCTCTTCCGATCTTTGTTGTTAGTATGTTGTTGTTGTTGGACTGCGAGACTGGCTTGAGCTCGTATTGCCCAGTGCCTTGATCCAGCGTGGATCTTCCTTGTACCAGAGCGTGTGCATCGCGAGCCTTCAACAGC
TRINNN81546561	TTCCTGCTGAACCGCTCTTCCGATCTTTGTTGTTAGTATGTTGTTGTTGTTGGACTGCGAGACTGGCTTGAGCTCGTATTGCCCAGTGCCTTGATCCACCGTGGATCTTCCTTGTACCAGAGCGTGTGCATCGCGAGCCTTCAACAGC
TRINNN81546562	TTCCTGCTGAACCGCTCTTCCGATCTTTGTTGTTAGTATGTTGTTGTTGTTGGACTGCGAGACTGGCTTGAGCTCGTATTGCCCAGTGCCTTGATCCACCGTGGATCTTCCTTGTACCAGAGCGTGTGCATCGCGAGCCTTCAACAGC
TRINNN81646571	TTCCTGCTGAACCGCTCTTCCGATCTTTGTTGTTAGTATGTTGTTGTTGTTGGACTGCGAGACTGGCTTGAGCTCGTATTGCCCAGTGCCTTGATCCATTCTGGATCTTCCTTGTACCAGAGCGTGTGCATCGCGAGCCTTCAACAGC
TRINNN81646572	TTCCTGCTGAACCGCTCTTCCGATCTTTGTTGTTAGTATGTTGTTGTTGTTGGACTGCGAGACTGGCTTGAGCTCGTATTGCCCAGTGCCTTGATCCATTCTGGATCTTCCTTGTACCAGAGCGTGTGCATCGCGAGCCTTCAACAGC
TRINNN81746581	TTCCTGCTGAACCGCTCTTCCGATCTTTGTTGTTAGTATGTTGTTGTTGTTGGACTGCGAGACTGGCTTGAGCTCGTATTGCCCAGTGCCTTGATCCAATCTGGATCTTCCTTGTACCAGAGCGTGTGCATCGCGAGCCTTCAACAGC
TRINNN81746582	TTCCTGCTGAACCGCTCTTCCGATCTTTGTTGTTAGTATGTTGTTGTTGTTGGACTGCGAGACTGGCTTGAGCTCGTATTGCCCAGTGCCTTGATCCAATCTGGATCTTCCTTGTACCAGAGCGTGTGCATCGCGAGCCTTCAACAGC
TRINNN81846591	TTCCTGCTGAACCGCTCTTCCGATCTTTGTTGTTAGTATGTTGTTGTTGTTGGACTGCGAGACTGGCTTGAGCTCGTATTGCCCAGTGCCTTGATCCAGTCTGGATCTTCCTTGTACCAGAGCGTGTGCATCGCGAGCCTTCAACAGC
TRINNN81846592	TTCCTGCTGAACCGCTCTTCCGATCTTTGTTGTTAGTATGTTGTTGTTGTTGGACTGCGAGACTGGCTTGAGCTCGTATTGCCCAGTGCCTTGATCCAGTCTGGATCTTCCTTGTACCAGAGCGTGTGCATCGCGAGCCTTCAACAGC
TRINNN81946601	TTCCTGCTGAACCGCTCTTCCGATCTTTGTTGTTAGTATGTTGTTGTTGTTGGACTGCGAGACTGGCTTGAGCTCGTATTGCCCAGTGCCTTGATCCACTCTGGATCTTCCTTGTACCAGAGCGTGTGCATCGCGAGCCTTCAACAGC
TRINNN81946602	TTCCTGCTGAACCGCTCTTCCGATCTTTGTTGTTAGTATGTTGTTGTTGTTGGACTGCGAGACTGGCTTGAGCTCGTATTGCCCAGTGCCTTGATCCACTCTGGATCTTCCTTGTACCAGAGCGTGTGCATCGCGAGCCTTCAACAGC
TRINNN82046611	TTCCTGCTGAACCGCTCTTCCGATCTTTGTTGTTAGTATGTTGTTGTTGTTGGACTGCGAGACTGGCTTGAGCTCGTATTGCCCAGTGCCTTGATCCATACTGGATCTTCCTTGTACCAGAGCGTGTGCATCGCGAGCCTTCAACAGC
TRINNN82046612	TTCCTGCTGAACCGCTCTTCCGATCTTTGTTGTTAGTATGTTGTTGTTGTTGGACTGCGAGACTGGCTTGAGCTCGTATTGCCCAGTGCCTTGATCCATACTGGATCTTCCTTGTACCAGAGCGTGTGCATCGCGAGCCTTCAACAGC
TRINNN82146621	TTCCTGCTGAACCGCTCTTCCGATCTTTGTTGTTAGTATGTTGTTGTTGTTGGACTGCGAGACTGGCTTGAGCTCGTATTGCCCAGTGCCTTGATCCAAACTGGATCTTCCTTGTACCAGAGCGTGTGCATCGCGAGCCTTCAACAGC
TRINNN82146622	TTCCTGCTGAACCGCTCTTCCGATCTTTGTTGTTAGTATGTTGTTGTTGTTGGACTGCGAGACTGGCTTGAGCTCGTATTGCCCAGTGCCTTGATCCAAACTGGATCTTCCTTGTACCAGAGCGTGTGCATCGCGAGCCTTCAACAGC
TRINNN82246631	TTCCTGCTGAACCGCTCTTCCGATCTTTGTTGTTAGTATGTTGTTGTTGTTGGACTGCGAGACTGGCTTGAGCTCGTATTGCCCAGTGCCTTGATCCAGACTGGATCTTCCTTGTACCAGAGCGTGTGCATCGCGAGCCTTCAACAGC
TRINNN82246632	TTCCTGCTGAACCGCTCTTCCGATCTTTGTTGTTAGTATGTTGTTGTTGTTGGACTGCGAGACTGGCTTGAGCTCGTATTGCCCAGTGCCTTGATCCAGACTGGATCTTCCTTGTACCAGAGCGTGTGCATCGCGAGCCTTCAACAGC
TRINNN82346641	TTCCTGCTGAACCGCTCTTCCGATCTTTGTTGTTAGTATGTTGTTGTTGTTGGACTGCGAGACTGGCTTGAGCTCGTATTGCCCAGTGCCTTGATCCACACTGGATCTTCCTTGTACCAGAGCGTGTGCATCGCGAGCCTTCAACAGC
TRINNN82346642	TTCCTGCTGAACCGCTCTTCCGATCTTTGTTGTTAGTATGTTGTTGTTGTTGGACTGCGAGACTGGCTTGAGCTCGTATTGCCCAGTGCCTTGATCCACACTGGATCTTCCTTGTACCAGAGCGTGTGCATCGCGAGCCTTCAACAGC
TRINNN82446651	TTCCTGCTGAACCGCTCTTCCGATCTTTGTTGTTAGTATGTTGTTGTTGTTGGACTGCGAGACTGGCTTGAGCTCGTATTGCCCAGTGCCTTGATCCATGCTGGATCTTCCTTGTACCAGAGCGTGTGCATCGCGAGCCTTCAACAGC
TRINNN82446652	TTCCTGCTGAACCGCTCTTCCGATCTTTGTTGTTAGTATGTTGTTGTTGTTGGACTGCGAGACTGGCTTGAGCTCGTATTGCCCAGTGCCTTGATCCATGCTGGATCTTCCTTGTACCAGAGCGTGTGCATCGCGAGCCTTCAACAGC
TRINNN82546661	TTCCTGCTGAACCGCTCTTCCGATCTTTGTTGTTAGTATGTTGTTGTTGTTGGACTGCGAGACTGGCTTGAGCTCGTATTGCCCAGTGCCTTGATCCAAGCTGGATCTTCCTTGTACCAGAGCGTGTGCATCGCGAGCCTTCAACAGC
TRINNN82546662	TTCCTGCTGAACCGCTCTTCCGATCTTTGTTGTTAGTATGTTGTTGTTGTTGGACTGCGAGACTGGCTTGAGCTCGTATTGCCCAGTGCCTTGATCCAAGCTGGATCTTCCTTGTACCAGAGCGTGTGCATCGCGAGCCTTCAACAGC
TRINNN82646671	TTCCTGCTGAACCGCTCTTCCGATCTTTGTTGTTAGTATGTTGTTGTTGTTGGACTGCGAGACTGGCTTGAGCTCGTATTGCCCAGTGCCTTGATCCAGGCTGGATCTTCCTTGTACCAGAGCGTGTGCATCGCGAGCCTTCAACAGC
TRINNN82646672	TTCCTGCTGAACCGCTCTTCCGATCTTTGTTGTTAGTATGTTGTTGTTGTTGGACTGCGAGACTGGCTTGAGCTCGTATTGCCCAGTGCCTTGATCCAGGCTGGATCTTCCTTGTACCAGAGCGTGTGCATCGCGAGCCTTCAACAGC
TRINNN82746681	TTCCTGCTGAACCGCTCTTCCGATCTTTGTTGTTAGTATGTTGTTGTTGTTGGACTGCGAGACTGGCTTGAGCTCGTATTGCCCAGTGCCTTGATCCACGCTGGATCTTCCTTGTACCAGAGCGTGTGCATCGCGAGCCTTCAACAGC
TRINNN82746682	TTCCTGCTGAACCGCTCTTCCGATCTTTGTTGTTAGTATGTTGTTGTTGTTGGACTGCGAGACTGGCTTGAGCTCGTATTGCCCAGTGCCTTGATCCACGCTGGATCTTCCTTGTACCAGAGCGTGTGCATCGCGAGCCTTCAACAGC
TRINNN82846691	TTCCTGCTGAACCGCTCTTCCGATCTTTGTTGTTAGTATGTTGTTGTTGTTGGACTGCGAGACTGGCTTGAGCTCGTATTGCCCAGTGCCTTGATCCATCCTGGATCTTCCTTGTACCAGAGCGTGTGCATCGCGAGCCTTCAACAGC
TRINNN82846692	TTCCTGCTGAACCGCTCTTCCGATCTTTGTTGTTAGTATGTTGTTGTTGTTGGACTGCGAGACTGGCTTGAGCTCGTATTGCCCAGTGCCTTGATCCATCCTGGATCTTCCTTGTACCAGAGCGTGTGCATCGCGAGCCTTCAACAGC
TRINNN82946701	TTCCTGCTGAACCGCTCTTCCGATCTTTGTTGTTAGTATGTTGTTGTTGTTGGACTGCGAGACTGGCTTGAGCTCGTATTGCCCAGTGCCTTGATCCAACCTGGATCTTCCTTGTACCAGAGCGTGTGCATCGCGAGCCTTCAACAGC
TRINNN82946702	TTCCTGCTGAACCGCTCTTCCGATCTTTGTTGTTAGTATGTTGTTGTTGTTGGACTGCGAGACTGGCTTGAGCTCGTATTGCCCAGTGCCTTGATCCAACCTGGATCTTCCTTGTACCAGAGCGTGTGCATCGCGAGCCTTCAACAGC
TRINNN83046711	TTCCTGCTGAACCGCTCTTCCGATCTTTGTTGTTAGTATGTTGTTGTTGTTGGACTGCGAGACTGGCTTGAGCTCGTATTGCCCAGTGCCTTGATCCAGCCTGGATCTTCCTTGTACCAGAGCGTGTGCATCGCGAGCCTTCAACAGC
TRINNN83046712	TTCCTGCTGAACCGCTCTTCCGATCTTTGTTGTTAGTATGTTGTTGTTGTTGGACTGCGAGACTGGCTTGAGCTCGTATTGCCCAGTGCCTTGATCCAGCCTGGATCTTCCTTGTACCAGAGCGTGTGCATCGCGAGCCTTCAACAGC
TRINNN83146721	TTCCTGCTGAACCGCTCTTCCGATCTTTGTTGTTAGTATGTTGTTGTTGTTGGACTGCGAGACTGGCTTGAGCTCGTATTGCCCAGTGCCTTGATCCACCCTGGATCTTCCTTGTACCAGAGCGTGTGCATCGCGAGCCTTCAACAGC
TRINNN83146722	TTCCTGCTGAACCGCTCTTCCGATCTTTGTTGTTAGTATGTTGTTGTTGTTGGACTGCGAGACTGGCTTGAGCTCGTATTGCCCAGTGCCTTGATCCACCCTGGATCTTCCTTGTACCAGAGCGTGTGCATCGCGAGCCTTCAACAGC
TRINNN83246731	TTCCTGCTGAACCGCTCTTCCGATCTTTGTTGTTAGTATGTTGTTGTTGTTGGACTGCGAGACTGGCTTGAGCTCGTATTGCCCAGTGCCTTGATCCTTTTAGGATCTTCCTTGTACCAGAGCGTGTGCATCGCGAGCCTTCAACAGC
TRINNN83246732	TTCCTGCTGAACCGCTCTTCCGATCTTTGTTGTTAGTATGTTGTTGTTGTTGGACTGCGAGACTGGCTTGAGCTCGTATTGCCCAGTGCCTTGATCCTTTTAGGATCTTCCTTGTACCAGAGCGTGTGCATCGCGAGCCTTCAACAGC
TRINNN83346741	TTCCTGCTGAACCGCTCTTCCGATCTTTGTTGTTAGTATGTTGTTGTTGTTGGACTGCGAGACTGGCTTGAGCTCGTATTGCCCAGTGCCTTGATCCTATTAGGATCTTCCTTGTACCAGAGCGTGTGCATCGCGAGCCTTCAACAGC
TRINNN83346742	TTCCTGCTGAACCGCTCTTCCGATCTTTGTTGTTAGTATGTTGTTGTTGTTGGACTGCGAGACTGGCTTGAGCTCGTATTGCCCAGTGCCTTGATCCTATTAGGATCTTCCTTGTACCAGAGCGTGTGCATCGCGAGCCTTCAACAGC
TRINNN83446751	TTCCTGCTGAACCGCTCTTCCGATCTTTGTTGTTAGTATGTTGTTGTTGTTGGACTGCGAGACTGGCTTGAGCTCGTATTGCCCAGTGCCTTGATCCTGTTAGGATCTTCCTTGTACCAGAGCGTGTGCATCGCGAGCCTTCAACAGC
TRINNN83446752	TTCCTGCTGAACCGCTCTTCCGATCTTTGTTGTTAGTATGTTGTTGTTGTTGGACTGCGAGACTGGCTTGAGCTCGTATTGCCCAGTGCCTTGATCCTGTTAGGATCTTCCTTGTACCAGAGCGTGTGCATCGCGAGCCTTCAACAGC
TRINNN83546761	TTCCTGCTGAACCGCTCTTCCGATCTTTGTTGTTAGTATGTTGTTGTTGTTGGACTGCGAGACTGGCTTGAGCTCGTATTGCCCAGTGCCTTGATCCTCTTAGGATCTTCCTTGTACCAGAGCGTGTGCATCGCGAGCCTTCAACAGC
TRINNN83546762	TTCCTGCTGAACCGCTCTTCCGATCTTTGTTGTTAGTATGTTGTTGTTGTTGGACTGCGAGACTGGCTTGAGCTCGTATTGCCCAGTGCCTTGATCCTCTTAGGATCTTCCTTGTACCAGAGCGTGTGCATCGCGAGCCTTCAACAGC
TRINNN83646771	TTCCTGCTGAACCGCTCTTCCGATCTTTGTTGTTAGTATGTTGTTGTTGTTGGACTGCGAGACTGGCTTGAGCTCGTATTGCCCAGTGCCTTGATCCTTATAGGATCTTCCTTGTACCAGAGCGTGTGCATCGCGAGCCTTCAACAGC
TRINNN83646772	TTCCTGCTGAACCGCTCTTCCGATCTTTGTTGTTAGTATGTTGTTGTTGTTGGACTGCGAGACTGGCTTGAGCTCGTATTGCCCAGTGCCTTGATCCTTATAGGATCTTCCTTGTACCAGAGCGTGTGCATCGCGAGCCTTCAACAGC
TRINNN83746781	TTCCTGCTGAACCGCTCTTCCGATCTTTGTTGTTAGTATGTTGTTGTTGTTGGACTGCGAGACTGGCTTGAGCTCGTATTGCCCAGTGCCTTGATCCTAATAGGATCTTCCTTGTACCAGAGCGTGTGCATCGCGAGCCTTCAACAGC
TRINNN83746782	TTCCTGCTGAACCGCTCTTCCGATCTTTGTTGTTAGTATGTTGTTGTTGTTGGACTGCGAGACTGGCTTGAGCTCGTATTGCCCAGTGCCTTGATCCTAATAGGATCTTCCTTGTACCAGAGCGTGTGCATCGCGAGCCTTCAACAGC
TRINNN83846791	TTCCTGCTGAACCGCTCTTCCGATCTTTGTTGTTAGTATGTTGTTGTTGTTGGACTGCGAGACTGGCTTGAGCTCGTATTGCCCAGTGCCTTGATCCTGATAGGATCTTCCTTGTACCAGAGCGTGTGCATCGCGAGCCTTCAACAGC
TRINNN83846792	TTCCTGCTGAACCGCTCTTCCGATCTTTGTTGTTAGTATGTTGTTGTTGTTGGACTGCGAGACTGGCTTGAGCTCGTATTGCCCAGTGCCTTGATCCTGATAGGATCTTCCTTGTACCAGAGCGTGTGCATCGCGAGCCTTCAACAGC
TRINNN83946801	TTCCTGCTGAACCGCTCTTCCGATCTTTGTTGTTAGTATGTTGTTGTTGTTGGACTGCGAGACTGGCTTGAGCTCGTATTGCCCAGTGCCTTGATCCTCATAGGATCTTCCTTGTACCAGAGCGTGTGCATCGCGAGCCTTCAACAGC
TRINNN83946802	TTCCTGCTGAACCGCTCTTCCGATCTTTGTTGTTAGTATGTTGTTGTTGTTGGACTGCGAGACTGGCTTGAGCTCGTATTGCCCAGTGCCTTGATCCTCATAGGATCTTCCTTGTACCAGAGCGTGTGCATCGCGAGCCTTCAACAGC
TRINNN84046811	TTCCTGCTGAACCGCTCTTCCGATCTTTGTTGTTAGTATGTTGTTGTTGTTGGACTGCGAGACTGGCTTGAGCTCGTATTGCCCAGTGCCTTGATCCTTGTAGGATCTTCCTTGTACCAGAGCGTGTGCATCGCGAGCCTTCAACAGC
TRINNN84046812	TTCCTGCTGAACCGCTCTTCCGATCTTTGTTGTTAGTATGTTGTTGTTGTTGGACTGCGAGACTGGCTTGAGCTCGTATTGCCCAGTGCCTTGATCCTTGTAGGATCTTCCTTGTACCAGAGCGTGTGCATCGCGAGCCTTCAACAGC
TRINNN84146821	TTCCTGCTGAACCGCTCTTCCGATCTTTGTTGTTAGTATGTTGTTGTTGTTGGACTGCGAGACTGGCTTGAGCTCGTATTGCCCAGTGCCTTGATCCTAGTAGGATCTTCCTTGTACCAGAGCGTGTGCATCGCGAGCCTTCAACAGC
TRINNN84146822	TTCCTGCTGAACCGCTCTTCCGATCTTTGTTGTTAGTATGTTGTTGTTGTTGGACTGCGAGACTGGCTTGAGCTCGTATTGCCCAGTGCCTTGATCCTAGTAGGATCTTCCTTGTACCAGAGCGTGTGCATCGCGAGCCTTCAACAGC
TRINNN84246831	TTCCTGCTGAACCGCTCTTCCGATCTTTGTTGTTAGTATGTTGTTGTTGTTGGACTGCGAGACTGGCTTGAGCTCGTATTGCCCAGTGCCTTGATCCTGGTAGGATCTTCCTTGTACCAGAGCGTGTGCATCGCGAGCCTTCAACAGC
TRINNN84246832	TTCCTGCTGAACCGCTCTTCCGATCTTTGTTGTTAGTATGTTGTTGTTGTTGGACTGCGAGACTGGCTTGAGCTCGTATTGCCCAGTGCCTTGATCCTGGTAGGATCTTCCTTGTACCAGAGCGTGTGCATCGCGAGCCTTCAACAGC
TRINNN84346841	TTCCTGCTGAACCGCTCTTCCGATCTTTGTTGTTAGTATGTTGTTGTTGTTGGACTGCGAGACTGGCTTGAGCTCGTATTGCCCAGTGCCTTGATCCTCGTAGGATCTTCCTTGTACCAGAGCGTGTGCATCGCGAGCCTTCAACAGC
TRINNN84346842	TTCCTGCTGAACCGCTCTTCCGATCTTTGTTGTTAGTATGTTGTTGTTGTTGGACTGCGAGACTGGCTTGAGCTCGTATTGCCCAGTGCCTTGATCCTCGTAGGATCTTCCTTGTACCAGAGCGTGTGCATCGCGAGCCTTCAACAGC
TRINNN84446851	TTCCTGCTGAACCGCTCTTCCGATCTTTGTTGTTAGTATGTTGTTGTTGTTGGACTGCGAGACTGGCTTGAGCTCGTATTGCCCAGTGCCTTGATCCTTCTAGGATCTTCCTTGTACCAGAGCGTGTGCATCGCGAGCCTTCAACAGC
TRINNN84446852	TTCCTGCTGAACCGCTCTTCCGATCTTTGTTGTTAGTATGTTGTTGTTGTTGGACTGCGAGACTGGCTTGAGCTCGTATTGCCCAGTGCCTTGATCCTTCTAGGATCTTCCTTGTACCAGAGCGTGTGCATCGCGAGCCTTCAACAGC
TRINNN84546861	TTCCTGCTGAACCGCTCTTCCGATCTTTGTTGTTAGTATGTTGTTGTTGTTGGACTGCGAGACTGGCTTGAGCTCGTATTGCCCAGTGCCTTGATCCTACTAGGATCTTCCTTGTACCAGAGCGTGTGCATCGCGAGCCTTCAACAGC
TRINNN84546862	TTCCTGCTGAACCGCTCTTCCGATCTTTGTTGTTAGTATGTTGTTGTTGTTGGACTGCGAGACTGGCTTGAGCTCGTATTGCCCAGTGCCTTGATCCTACTAGGATCTTCCTTGTACCAGAGCGTGTGCATCGCGAGCCTTCAACAGC
TRINNN84646871	TTCCTGCTGAACCGCTCTTCCGATCTTTGTTGTTAGTATGTTGTTGTTGTTGGACTGCGAGACTGGCTTGAGCTCGTATTGCCCAGTGCCTTGATCCTGCTAGGATCTTCCTTGTACCAGAGCGTGTGCATCGCGAGCCTTCAACAGC
TRINNN84646872	TTCCTGCTGAACCGCTCTTCCGATCTTTGTTGTTAGTATGTTGTTGTTGTTGGACTGCGAGACTGGCTTGAGCTCGTATTGCCCAGTGCCTTGATCCTGCTAGGATCTTCCTTGTACCAGAGCGTGTGCATCGCGAGCCTTCAACAGC
TRINNN84746881	TTCCTGCTGAACCGCTCTTCCGATCTTTGTTGTTAGTATGTTGTTGTTGTTGGACTGCGAGACTGGCTTGAGCTCGTATTGCCCAGTGCCTTGATCCTCCTAGGATCTTCCTTGTACCAGAGCGTGTGCATCGCGAGCCTTCAACAGC
TRINNN84746882	TTCCTGCTGAACCGCTCTTCCGATCTTTGTTGTTAGTATGTTGTTGTTGTTGGACTGCGAGACTGGCTTGAGCTCGTATTGCCCAGTGCCTTGATCCTCCTAGGATCTTCCTTGTACCAGAGCGTGTGCATCGCGAGCCTTCAACAGC
TRINNN84846891	TTCCTGCTGAACCGCTCTTCCGATCTTTGTTGTTAGTATGTTGTTGTTGTTGGACTGCGAGACTGGCTTGAGCTCGTATTGCCCAGTGCCTTGATCCTTTAAGGATCTTCCTTGTACCAGAGCGTGTGCATCGCGAGCCTTCAACAGC
TRINNN84846892	TTCCTGCTGAACCGCTCTTCCGATCTTTGTTGTTAGTATGTTGTTGTTGTTGGACTGCGAGACTGGCTTGAGCTCGTATTGCCCAGTGCCTTGATCCTTTAAGGATCTTCCTTGTACCAGAGCGTGTGCATCGCGAGCCTTCAACAGC
TRINNN84946901	TTCCTGCTGAACCGCTCTTCCGATCTTTGTTGTTAGTATGTTGTTGTTGTTGGACTGCGAGACTGGCTTGAGCTCGTATTGCCCAGTGCCTTGATCCTATAAGGATCTTCCTTGTACCAGAGCGTGTGCATCGCGAGCCTTCAACAGC
TRINNN84946902	TTCCTGCTGAACCGCTCTTCCGATCTTTGTTGTTAGTATGTTGTTGTTGTTGGACTGCGAGACTGGCTTGAGCTCGTATTGCCCAGTGCCTTGATCCTATAAGGATCTTCCTTGTACCAGAGCGTGTGCATCGCGAGCCTTCAACAGC
TRINNN85046911	TTCCTGCTGAACCGCTCTTCCGATCTTTGTTGTTAGTATGTTGTTGTTGTTGGACTGCGAGACTGGCTTGAGCTCGTATTGCCCAGTGCCTTGATCCTGTAAGGATCTTCCTTGTACCAGAGCGTGTGCATCGCGAGCCTTCAACAGC
TRINNN85046912	TTCCTGCTGAACCGCTCTTCCGATCTTTGTTGTTAGTATGTTGTTGTTGTTGGACTGCGAGACTGGCTTGAGCTCGTATTGCCCAGTGCCTTGATCCTGTAAGGATCTTCCTTGTACCAGAGCGTGTGCATCGCGAGCCTTCAACAGC
TRINNN85146921	TTCCTGCTGAACCGCTCTTCCGATCTTTGTTGTTAGTATGTTGTTGTTGTTGGACTGCGAGACTGGCTTGAGCTCGTATTGCCCAGTGCCTTGATCCTCTAAGGATCTTCCTTGTACCAGAGCGTGTGCATCGCGAGCCTTCAACAGC
TRINNN85146922	TTCCTGCTGAACCGCTCTTCCGATCTTTGTTGTTAGTATGTTGTTGTTGTTGGACTGCGAGACTGGCTTGAGCTCGTATTGCCCAGTGCCTTGATCCTCTAAGGATCTTCCTTGTACCAGAGCGTGTGCATCGCGAGCCTTCAACAGC
TRINNN85246931	TTCCTGCTGAACCGCTCTTCCGATCTTTGTTGTTAGTATGTTGTTGTTGTTGGACTGCGAGACTGGCTTGAGCTCGTATTGCCCAGTGCCTTGATCCTTAAAGGATCTTCCTTGTACCAGAGCGTGTGCATCGCGAGCCTTCAACAGC
TRINNN85246932	TTCCTGCTGAACCGCTCTTCCGATCTTTGTTGTTAGTATGTTGTTGTTGTTGGACTGCGAGACTGGCTTGAGCTCGTATTGCCCAGTGCCTTGATCCTTAAAGGATCTTCCTTGTACCAGAGCGTGTGCATCGCGAGCCTTCAACAGC
TRINNN85346941	TTCCTGCTGAACCGCTCTTCCGATCTTTGTTGTTAGTATGTTGTTGTTGTTGGACTGCGAGACTGGCTTGAGCTCGTATTGCCCAGTGCCTTGATCCTAAAAGGATCTTCCTTGTACCAGAGCGTGTGCATCGCGAGCCTTCAACAGC
TRINNN85346942	TTCCTGCTGAACCGCTCTTCCGATCTTTGTTGTTAGTATGTTGTTGTTGTTGGACTGCGAGACTGGCTTGAGCTCGTATTGCCCAGTGCCTTGATCCTAAAAGGATCTTCCTTGTACCAGAGCGTGTGCATCGCGAGCCTTCAACAGC
TRINNN85446951	TTCCTGCTGAACCGCTCTTCCGATCTTTGTTGTTAGTATGTTGTTGTTGTTGGACTGCGAGACTGGCTTGAGCTCGTATTGCCCAGTGCCTTGATCCTGAAAGGATCTTCCTTGTACCAGAGCGTGTGCATCGCGAGCCTTCAACAGC
TRINNN85446952	TTCCTGCTGAACCGCTCTTCCGATCTTTGTTGTTAGTATGTTGTTGTTGTTGGACTGCGAGACTGGCTTGAGCTCGTATTGCCCAGTGCCTTGATCCTGAAAGGATCTTCCTTGTACCAGAGCGTGTGCATCGCGAGCCTTCAACAGC
TRINNN85546961	TTCCTGCTGAACCGCTCTTCCGATCTTTGTTGTTAGTATGTTGTTGTTGTTGGACTGCGAGACTGGCTTGAGCTCGTATTGCCCAGTGCCTTGATCCTCAAAGGATCTTCCTTGTACCAGAGCGTGTGCATCGCGAGCCTTCAACAGC
TRINNN85546962	TTCCTGCTGAACCGCTCTTCCGATCTTTGTTGTTAGTATGTTGTTGTTGTTGGACTGCGAGACTGGCTTGAGCTCGTATTGCCCAGTGCCTTGATCCTCAAAGGATCTTCCTTGTACCAGAGCGTGTGCATCGCGAGCCTTCAACAGC
TRINNN85646971	TTCCTGCTGAACCGCTCTTCCGATCTTTGTTGTTAGTATGTTGTTGTTGTTGGACTGCGAGACTGGCTTGAGCTCGTATTGCCCAGTGCCTTGATCCTTGAAGGATCTTCCTTGTACCAGAGCGTGTGCATCGCGAGCCTTCAACAGC
TRINNN85646972	TTCCTGCTGAACCGCTCTTCCGATCTTTGTTGTTAGTATGTTGTTGTTGTTGGACTGCGAGACTGGCTTGAGCTCGTATTGCCCAGTGCCTTGATCCTTGAAGGATCTTCCTTGTACCAGAGCGTGTGCATCGCGAGCCTTCAACAGC
TRINNN85746981	TTCCTGCTGAACCGCTCTTCCGATCTTTGTTGTTAGTATGTTGTTGTTGTTGGACTGCGAGACTGGCTTGAGCTCGTATTGCCCAGTGCCTTGATCCTAGAAGGATCTTCCTTGTACCAGAGCGTGTGCATCGCGAGCCTTCAACAGC
TRINNN85746982	TTCCTGCTGAACCGCTCTTCCGATCTTTGTTGTTAGTATGTTGTTGTTGTTGGACTGCGAGACTGGCTTGAGCTCGTATTGCCCAGTGCCTTGATCCTAGAAGGATCTTCCTTGTACCAGAGCGTGTGCATCGCGAGCCTTCAACAGC
TRINNN85846991	TTCCTGCTGAACCGCTCTTCCGATCTTTGTTGTTAGTATGTTGTTGTTGTTGGACTGCGAGACTGGCTTGAGCTCGTATTGCCCAGTGCCTTGATCCTGGAAGGATCTTCCTTGTACCAGAGCGTGTGCATCGCGAGCCTTCAACAGC
TRINNN85846992	TTCCTGCTGAACCGCTCTTCCGATCTTTGTTGTTAGTATGTTGTTGTTGTTGGACTGCGAGACTGGCTTGAGCTCGTATTGCCCAGTGCCTTGATCCTGGAAGGATCTTCCTTGTACCAGAGCGTGTGCATCGCGAGCCTTCAACAGC
TRINNN85947001	TTCCTGCTGAACCGCTCTTCCGATCTTTGTTGTTAGTATGTTGTTGTTGTTGGACTGCGAGACTGGCTTGAGCTCGTATTGCCCAGTGCCTTGATCCTCGAAGGATCTTCCTTGTACCAGAGCGTGTGCATCGCGAGCCTTCAACAGC
TRINNN85947002	TTCCTGCTGAACCGCTCTTCCGATCTTTGTTGTTAGTATGTTGTTGTTGTTGGACTGCGAGACTGGCTTGAGCTCGTATTGCCCAGTGCCTTGATCCTCGAAGGATCTTCCTTGTACCAGAGCGTGTGCATCGCGAGCCTTCAACAGC
TRINNN86047011	TTCCTGCTGAACCGCTCTTCCGATCTTTGTTGTTAGTATGTTGTTGTTGTTGGACTGCGAGACTGGCTTGAGCTCGTATTGCCCAGTGCCTTGATCCTTCAAGGATCTTCCTTGTACCAGAGCGTGTGCATCGCGAGCCTTCAACAGC
TRINNN86047012	TTCCTGCTGAACCGCTCTTCCGATCTTTGTTGTTAGTATGTTGTTGTTGTTGGACTGCGAGACTGGCTTGAGCTCGTATTGCCCAGTGCCTTGATCCTTCAAGGATCTTCCTTGTACCAGAGCGTGTGCATCGCGAGCCTTCAACAGC
TRINNN86147021	TTCCTGCTGAACCGCTCTTCCGATCTTTGTTGTTAGTATGTTGTTGTTGTTGGACTGCGAGACTGGCTTGAGCTCGTATTGCCCAGTGCCTTGATCCTACAAGGATCTTCCTTGTACCAGAGCGTGTGCATCGCGAGCCTTCAACAGC
TRINNN86147022	TTCCTGCTGAACCGCTCTTCCGATCTTTGTTGTTAGTATGTTGTTGTTGTTGGACTGCGAGACTGGCTTGAGCTCGTATTGCCCAGTGCCTTGATCCTACAAGGATCTTCCTTGTACCAGAGCGTGTGCATCGCGAGCCTTCAACAGC
TRINNN86247031	TTCCTGCTGAACCGCTCTTCCGATCTTTGTTGTTAGTATGTTGTTGTTGTTGGACTGCGAGACTGGCTTGAGCTCGTATTGCCCAGTGCCTTGATCCTGCAAGGATCTTCCTTGTACCAGAGCGTGTGCATCGCGAGCCTTCAACAGC
TRINNN86247032	TTCCTGCTGAACCGCTCTTCCGATCTTTGTTGTTAGTATGTTGTTGTTGTTGGACTGCGAGACTGGCTTGAGCTCGTATTGCCCAGTGCCTTGATCCTGCAAGGATCTTCCTTGTACCAGAGCGTGTGCATCGCGAGCCTTCAACAGC
TRINNN86347041	TTCCTGCTGAACCGCTCTTCCGATCTTTGTTGTTAGTATGTTGTTGTTGTTGGACTGCGAGACTGGCTTGAGCTCGTATTGCCCAGTGCCTTGATCCTCCAAGGATCTTCCTTGTACCAGAGCGTGTGCATCGCGAGCCTTCAACAGC
TRINNN86347042	TTCCTGCTGAACCGCTCTTCCGATCTTTGTTGTTAGTATGTTGTTGTTGTTGGACTGCGAGACTGGCTTGAGCTCGTATTGCCCAGTGCCTTGATCCTCCAAGGATCTTCCTTGTACCAGAGCGTGTGCATCGCGAGCCTTCAACAGC
TRINNN86447051	TTCCTGCTGAACCGCTCTTCCGATCTTTGTTGTTAGTATGTTGTTGTTGTTGGACTGCGAGACTGGCTTGAGCTCGTATTGCCCAGTGCCTTGATCCTTTGAGGATCTTCCTTGTACCAGAGCGTGTGCATCGCGAGCCTTCAACAGC
TRINNN86447052	TTCCTGCTGAACCGCTCTTCCGATCTTTGTTGTTAGTATGTTGTTGTTGTTGGACTGCGAGACTGGCTTGAGCTCGTATTGCCCAGTGCCTTGATCCTTTGAGGATCTTCCTTGTACCAGAGCGTGTGCATCGCGAGCCTTCAACAGC
TRINNN86547061	TTCCTGCTGAACCGCTCTTCCGATCTTTGTTGTTAGTATGTTGTTGTTGTTGGACTGCGAGACTGGCTTGAGCTCGTATTGCCCAGTGCCTTGATCCTATGAGGATCTTCCTTGTACCAGAGCGTGTGCATCGCGAGCCTTCAACAGC
TRINNN86547062	TTCCTGCTGAACCGCTCTTCCGATCTTTGTTGTTAGTATGTTGTTGTTGTTGGACTGCGAGACTGGCTTGAGCTCGTATTGCCCAGTGCCTTGATCCTATGAGGATCTTCCTTGTACCAGAGCGTGTGCATCGCGAGCCTTCAACAGC
TRINNN86647071	TTCCTGCTGAACCGCTCTTCCGATCTTTGTTGTTAGTATGTTGTTGTTGTTGGACTGCGAGACTGGCTTGAGCTCGTATTGCCCAGTGCCTTGATCCTGTGAGGATCTTCCTTGTACCAGAGCGTGTGCATCGCGAGCCTTCAACAGC
TRINNN86647072	TTCCTGCTGAACCGCTCTTCCGATCTTTGTTGTTAGTATGTTGTTGTTGTTGGACTGCGAGACTGGCTTGAGCTCGTATTGCCCAGTGCCTTGATCCTGTGAGGATCTTCCTTGTACCAGAGCGTGTGCATCGCGAGCCTTCAACAGC
TRINNN86747081	TTCCTGCTGAACCGCTCTTCCGATCTTTGTTGTTAGTATGTTGTTGTTGTTGGACTGCGAGACTGGCTTGAGCTCGTATTGCCCAGTGCCTTGATCCTCTGAGGATCTTCCTTGTACCAGAGCGTGTGCATCGCGAGCCTTCAACAGC
TRINNN86747082	TTCCTGCTGAACCGCTCTTCCGATCTTTGTTGTTAGTATGTTGTTGTTGTTGGACTGCGAGACTGGCTTGAGCTCGTATTGCCCAGTGCCTTGATCCTCTGAGGATCTTCCTTGTACCAGAGCGTGTGCATCGCGAGCCTTCAACAGC
TRINNN86847091	TTCCTGCTGAACCGCTCTTCCGATCTTTGTTGTTAGTATGTTGTTGTTGTTGGACTGCGAGACTGGCTTGAGCTCGTATTGCCCAGTGCCTTGATCCTTAGAGGATCTTCCTTGTACCAGAGCGTGTGCATCGCGAGCCTTCAACAGC
TRINNN86847092	TTCCTGCTGAACCGCTCTTCCGATCTTTGTTGTTAGTATGTTGTTGTTGTTGGACTGCGAGACTGGCTTGAGCTCGTATTGCCCAGTGCCTTGATCCTTAGAGGATCTTCCTTGTACCAGAGCGTGTGCATCGCGAGCCTTCAACAGC
TRINNN86947101	TTCCTGCTGAACCGCTCTTCCGATCTTTGTTGTTAGTATGTTGTTGTTGTTGGACTGCGAGACTGGCTTGAGCTCGTATTGCCCAGTGCCTTGATCCTAAGAGGATCTTCCTTGTACCAGAGCGTGTGCATCGCGAGCCTTCAACAGC
TRINNN86947102	TTCCTGCTGAACCGCTCTTCCGATCTTTGTTGTTAGTATGTTGTTGTTGTTGGACTGCGAGACTGGCTTGAGCTCGTATTGCCCAGTGCCTTGATCCTAAGAGGATCTTCCTTGTACCAGAGCGTGTGCATCGCGAGCCTTCAACAGC
TRINNN87047111	TTCCTGCTGAACCGCTCTTCCGATCTTTGTTGTTAGTATGTTGTTGTTGTTGGACTGCGAGACTGGCTTGAGCTCGTATTGCCCAGTGCCTTGATCCTGAGAGGATCTTCCTTGTACCAGAGCGTGTGCATCGCGAGCCTTCAACAGC
TRINNN87047112	TTCCTGCTGAACCGCTCTTCCGATCTTTGTTGTTAGTATGTTGTTGTTGTTGGACTGCGAGACTGGCTTGAGCTCGTATTGCCCAGTGCCTTGATCCTGAGAGGATCTTCCTTGTACCAGAGCGTGTGCATCGCGAGCCTTCAACAGC
TRINNN87147121	TTCCTGCTGAACCGCTCTTCCGATCTTTGTTGTTAGTATGTTGTTGTTGTTGGACTGCGAGACTGGCTTGAGCTCGTATTGCCCAGTGCCTTGATCCTCAGAGGATCTTCCTTGTACCAGAGCGTGTGCATCGCGAGCCTTCAACAGC
TRINNN87147122	TTCCTGCTGAACCGCTCTTCCGATCTTTGTTGTTAGTATGTTGTTGTTGTTGGACTGCGAGACTGGCTTGAGCTCGTATTGCCCAGTGCCTTGATCCTCAGAGGATCTTCCTTGTACCAGAGCGTGTGCATCGCGAGCCTTCAACAGC
TRINNN87247131	TTCCTGCTGAACCGCTCTTCCGATCTTTGTTGTTAGTATGTTGTTGTTGTTGGACTGCGAGACTGGCTTGAGCTCGTATTGCCCAGTGCCTTGATCCTTGGAGGATCTTCCTTGTACCAGAGCGTGTGCATCGCGAGCCTTCAACAGC
TRINNN87247132	TTCCTGCTGAACCGCTCTTCCGATCTTTGTTGTTAGTATGTTGTTGTTGTTGGACTGCGAGACTGGCTTGAGCTCGTATTGCCCAGTGCCTTGATCCTTGGAGGATCTTCCTTGTACCAGAGCGTGTGCATCGCGAGCCTTCAACAGC
TRINNN87347141	TTCCTGCTGAACCGCTCTTCCGATCTTTGTTGTTAGTATGTTGTTGTTGTTGGACTGCGAGACTGGCTTGAGCTCGTATTGCCCAGTGCCTTGATCCTAGGAGGATCTTCCTTGTACCAGAGCGTGTGCATCGCGAGCCTTCAACAGC
TRINNN87347142	TTCCTGCTGAACCGCTCTTCCGATCTTTGTTGTTAGTATGTTGTTGTTGTTGGACTGCGAGACTGGCTTGAGCTCGTATTGCCCAGTGCCTTGATCCTAGGAGGATCTTCCTTGTACCAGAGCGTGTGCATCGCGAGCCTTCAACAGC
TRINNN87447151	TTCCTGCTGAACCGCTCTTCCGATCTTTGTTGTTAGTATGTTGTTGTTGTTGGACTGCGAGACTGGCTTGAGCTCGTATTGCCCAGTGCCTTGATCCTGGGAGGATCTTCCTTGTACCAGAGCGTGTGCATCGCGAGCCTTCAACAGC
TRINNN87447152	TTCCTGCTGAACCGCTCTTCCGATCTTTGTTGTTAGTATGTTGTTGTTGTTGGACTGCGAGACTGGCTTGAGCTCGTATTGCCCAGTGCCTTGATCCTGGGAGGATCTTCCTTGTACCAGAGCGTGTGCATCGCGAGCCTTCAACAGC
TRINNN87547161	TTCCTGCTGAACCGCTCTTCCGATCTTTGTTGTTAGTATGTTGTTGTTGTTGGACTGCGAGACTGGCTTGAGCTCGTATTGCCCAGTGCCTTGATCCTCGGAGGATCTTCCTTGTACCAGAGCGTGTGCATCGCGAGCCTTCAACAGC
TRINNN87547162	TTCCTGCTGAACCGCTCTTCCGATCTTTGTTGTTAGTATGTTGTTGTTGTTGGACTGCGAGACTGGCTTGAGCTCGTATTGCCCAGTGCCTTGATCCTCGGAGGATCTTCCTTGTACCAGAGCGTGTGCATCGCGAGCCTTCAACAGC
TRINNN87647171	TTCCTGCTGAACCGCTCTTCCGATCTTTGTTGTTAGTATGTTGTTGTTGTTGGACTGCGAGACTGGCTTGAGCTCGTATTGCCCAGTGCCTTGATCCTTCGAGGATCTTCCTTGTACCAGAGCGTGTGCATCGCGAGCCTTCAACAGC
TRINNN87647172	TTCCTGCTGAACCGCTCTTCCGATCTTTGTTGTTAGTATGTTGTTGTTGTTGGACTGCGAGACTGGCTTGAGCTCGTATTGCCCAGTGCCTTGATCCTTCGAGGATCTTCCTTGTACCAGAGCGTGTGCATCGCGAGCCTTCAACAGC
TRINNN87747181	TTCCTGCTGAACCGCTCTTCCGATCTTTGTTGTTAGTATGTTGTTGTTGTTGGACTGCGAGACTGGCTTGAGCTCGTATTGCCCAGTGCCTTGATCCTACGAGGATCTTCCTTGTACCAGAGCGTGTGCATCGCGAGCCTTCAACAGC
TRINNN87747182	TTCCTGCTGAACCGCTCTTCCGATCTTTGTTGTTAGTATGTTGTTGTTGTTGGACTGCGAGACTGGCTTGAGCTCGTATTGCCCAGTGCCTTGATCCTACGAGGATCTTCCTTGTACCAGAGCGTGTGCATCGCGAGCCTTCAACAGC
TRINNN87847191	TTCCTGCTGAACCGCTCTTCCGATCTTTGTTGTTAGTATGTTGTTGTTGTTGGACTGCGAGACTGGCTTGAGCTCGTATTGCCCAGTGCCTTGATCCTGCGAGGATCTTCCTTGTACCAGAGCGTGTGCATCGCGAGCCTTCAACAGC
TRINNN87847192	TTCCTGCTGAACCGCTCTTCCGATCTTTGTTGTTAGTATGTTGTTGTTGTTGGACTGCGAGACTGGCTTGAGCTCGTATTGCCCAGTGCCTTGATCCTGCGAGGATCTTCCTTGTACCAGAGCGTGTGCATCGCGAGCCTTCAACAGC
TRINNN87947201	TTCCTGCTGAACCGCTCTTCCGATCTTTGTTGTTAGTATGTTGTTGTTGTTGGACTGCGAGACTGGCTTGAGCTCGTATTGCCCAGTGCCTTGATCCTCCGAGGATCTTCCTTGTACCAGAGCGTGTGCATCGCGAGCCTTCAACAGC
TRINNN87947202	TTCCTGCTGAACCGCTCTTCCGATCTTTGTTGTTAGTATGTTGTTGTTGTTGGACTGCGAGACTGGCTTGAGCTCGTATTGCCCAGTGCCTTGATCCTCCGAGGATCTTCCTTGTACCAGAGCGTGTGCATCGCGAGCCTTCAACAGC
TRINNN88047211	TTCCTGCTGAACCGCTCTTCCGATCTTTGTTGTTAGTATGTTGTTGTTGTTGGACTGCGAGACTGGCTTGAGCTCGTATTGCCCAGTGCCTTGATCCTTTCAGGATCTTCCTTGTACCAGAGCGTGTGCATCGCGAGCCTTCAACAGC
TRINNN88047212	TTCCTGCTGAACCGCTCTTCCGATCTTTGTTGTTAGTATGTTGTTGTTGTTGGACTGCGAGACTGGCTTGAGCTCGTATTGCCCAGTGCCTTGATCCTTTCAGGATCTTCCTTGTACCAGAGCGTGTGCATCGCGAGCCTTCAACAGC
TRINNN88147221	TTCCTGCTGAACCGCTCTTCCGATCTTTGTTGTTAGTATGTTGTTGTTGTTGGACTGCGAGACTGGCTTGAGCTCGTATTGCCCAGTGCCTTGATCCTATCAGGATCTTCCTTGTACCAGAGCGTGTGCATCGCGAGCCTTCAACAGC
TRINNN88147222	TTCCTGCTGAACCGCTCTTCCGATCTTTGTTGTTAGTATGTTGTTGTTGTTGGACTGCGAGACTGGCTTGAGCTCGTATTGCCCAGTGCCTTGATCCTATCAGGATCTTCCTTGTACCAGAGCGTGTGCATCGCGAGCCTTCAACAGC
TRINNN88247231	TTCCTGCTGAACCGCTCTTCCGATCTTTGTTGTTAGTATGTTGTTGTTGTTGGACTGCGAGACTGGCTTGAGCTCGTATTGCCCAGTGCCTTGATCCTGTCAGGATCTTCCTTGTACCAGAGCGTGTGCATCGCGAGCCTTCAACAGC
TRINNN88247232	TTCCTGCTGAACCGCTCTTCCGATCTTTGTTGTTAGTATGTTGTTGTTGTTGGACTGCGAGACTGGCTTGAGCTCGTATTGCCCAGTGCCTTGATCCTGTCAGGATCTTCCTTGTACCAGAGCGTGTGCATCGCGAGCCTTCAACAGC
TRINNN88347241	TTCCTGCTGAACCGCTCTTCCGATCTTTGTTGTTAGTATGTTGTTGTTGTTGGACTGCGAGACTGGCTTGAGCTCGTATTGCCCAGTGCCTTGATCCTCTCAGGATCTTCCTTGTACCAGAGCGTGTGCATCGCGAGCCTTCAACAGC
TRINNN88347242	TTCCTGCTGAACCGCTCTTCCGATCTTTGTTGTTAGTATGTTGTTGTTGTTGGACTGCGAGACTGGCTTGAGCTCGTATTGCCCAGTGCCTTGATCCTCTCAGGATCTTCCTTGTACCAGAGCGTGTGCATCGCGAGCCTTCAACAGC
TRINNN88447251	TTCCTGCTGAACCGCTCTTCCGATCTTTGTTGTTAGTATGTTGTTGTTGTTGGACTGCGAGACTGGCTTGAGCTCGTATTGCCCAGTGCCTTGATCCTTACAGGATCTTCCTTGTACCAGAGCGTGTGCATCGCGAGCCTTCAACAGC
TRINNN88447252	TTCCTGCTGAACCGCTCTTCCGATCTTTGTTGTTAGTATGTTGTTGTTGTTGGACTGCGAGACTGGCTTGAGCTCGTATTGCCCAGTGCCTTGATCCTTACAGGATCTTCCTTGTACCAGAGCGTGTGCATCGCGAGCCTTCAACAGC
TRINNN88547261	TTCCTGCTGAACCGCTCTTCCGATCTTTGTTGTTAGTATGTTGTTGTTGTTGGACTGCGAGACTGGCTTGAGCTCGTATTGCCCAGTGCCTTGATCCTAACAGGATCTTCCTTGTACCAGAGCGTGTGCATCGCGAGCCTTCAACAGC
TRINNN88547262	TTCCTGCTGAACCGCTCTTCCGATCTTTGTTGTTAGTATGTTGTTGTTGTTGGACTGCGAGACTGGCTTGAGCTCGTATTGCCCAGTGCCTTGATCCTAACAGGATCTTCCTTGTACCAGAGCGTGTGCATCGCGAGCCTTCAACAGC
TRINNN88647271	TTCCTGCTGAACCGCTCTTCCGATCTTTGTTGTTAGTATGTTGTTGTTGTTGGACTGCGAGACTGGCTTGAGCTCGTATTGCCCAGTGCCTTGATCCTGACAGGATCTTCCTTGTACCAGAGCGTGTGCATCGCGAGCCTTCAACAGC
TRINNN88647272	TTCCTGCTGAACCGCTCTTCCGATCTTTGTTGTTAGTATGTTGTTGTTGTTGGACTGCGAGACTGGCTTGAGCTCGTATTGCCCAGTGCCTTGATCCTGACAGGATCTTCCTTGTACCAGAGCGTGTGCATCGCGAGCCTTCAACAGC
TRINNN88747281	TTCCTGCTGAACCGCTCTTCCGATCTTTGTTGTTAGTATGTTGTTGTTGTTGGACTGCGAGACTGGCTTGAGCTCGTATTGCCCAGTGCCTTGATCCTCACAGGATCTTCCTTGTACCAGAGCGTGTGCATCGCGAGCCTTCAACAGC
TRINNN88747282	TTCCTGCTGAACCGCTCTTCCGATCTTTGTTGTTAGTATGTTGTTGTTGTTGGACTGCGAGACTGGCTTGAGCTCGTATTGCCCAGTGCCTTGATCCTCACAGGATCTTCCTTGTACCAGAGCGTGTGCATCGCGAGCCTTCAACAGC
TRINNN88847291	TTCCTGCTGAACCGCTCTTCCGATCTTTGTTGTTAGTATGTTGTTGTTGTTGGACTGCGAGACTGGCTTGAGCTCGTATTGCCCAGTGCCTTGATCCTTGCAGGATCTTCCTTGTACCAGAGCGTGTGCATCGCGAGCCTTCAACAGC
TRINNN88847292	TTCCTGCTGAACCGCTCTTCCGATCTTTGTTGTTAGTATGTTGTTGTTGTTGGACTGCGAGACTGGCTTGAGCTCGTATTGCCCAGTGCCTTGATCCTTGCAGGATCTTCCTTGTACCAGAGCGTGTGCATCGCGAGCCTTCAACAGC
TRINNN88947301	TTCCTGCTGAACCGCTCTTCCGATCTTTGTTGTTAGTATGTTGTTGTTGTTGGACTGCGAGACTGGCTTGAGCTCGTATTGCCCAGTGCCTTGATCCTAGCAGGATCTTCCTTGTACCAGAGCGTGTGCATCGCGAGCCTTCAACAGC
TRINNN88947302	TTCCTGCTGAACCGCTCTTCCGATCTTTGTTGTTAGTATGTTGTTGTTGTTGGACTGCGAGACTGGCTTGAGCTCGTATTGCCCAGTGCCTTGATCCTAGCAGGATCTTCCTTGTACCAGAGCGTGTGCATCGCGAGCCTTCAACAGC
TRINNN89047311	TTCCTGCTGAACCGCTCTTCCGATCTTTGTTGTTAGTATGTTGTTGTTGTTGGACTGCGAGACTGGCTTGAGCTCGTATTGCCCAGTGCCTTGATCCTGGCAGGATCTTCCTTGTACCAGAGCGTGTGCATCGCGAGCCTTCAACAGC
TRINNN89047312	TTCCTGCTGAACCGCTCTTCCGATCTTTGTTGTTAGTATGTTGTTGTTGTTGGACTGCGAGACTGGCTTGAGCTCGTATTGCCCAGTGCCTTGATCCTGGCAGGATCTTCCTTGTACCAGAGCGTGTGCATCGCGAGCCTTCAACAGC
TRINNN89147321	TTCCTGCTGAACCGCTCTTCCGATCTTTGTTGTTAGTATGTTGTTGTTGTTGGACTGCGAGACTGGCTTGAGCTCGTATTGCCCAGTGCCTTGATCCTCGCAGGATCTTCCTTGTACCAGAGCGTGTGCATCGCGAGCCTTCAACAGC
TRINNN89147322	TTCCTGCTGAACCGCTCTTCCGATCTTTGTTGTTAGTATGTTGTTGTTGTTGGACTGCGAGACTGGCTTGAGCTCGTATTGCCCAGTGCCTTGATCCTCGCAGGATCTTCCTTGTACCAGAGCGTGTGCATCGCGAGCCTTCAACAGC
TRINNN89247331	TTCCTGCTGAACCGCTCTTCCGATCTTTGTTGTTAGTATGTTGTTGTTGTTGGACTGCGAGACTGGCTTGAGCTCGTATTGCCCAGTGCCTTGATCCTTCCAGGATCTTCCTTGTACCAGAGCGTGTGCATCGCGAGCCTTCAACAGC
TRINNN89247332	TTCCTGCTGAACCGCTCTTCCGATCTTTGTTGTTAGTATGTTGTTGTTGTTGGACTGCGAGACTGGCTTGAGCTCGTATTGCCCAGTGCCTTGATCCTTCCAGGATCTTCCTTGTACCAGAGCGTGTGCATCGCGAGCCTTCAACAGC
TRINNN89347341	TTCCTGCTGAACCGCTCTTCCGATCTTTGTTGTTAGTATGTTGTTGTTGTTGGACTGCGAGACTGGCTTGAGCTCGTATTGCCCAGTGCCTTGATCCTACCAGGATCTTCCTTGTACCAGAGCGTGTGCATCGCGAGCCTTCAACAGC
TRINNN89347342	TTCCTGCTGAACCGCTCTTCCGATCTTTGTTGTTAGTATGTTGTTGTTGTTGGACTGCGAGACTGGCTTGAGCTCGTATTGCCCAGTGCCTTGATCCTACCAGGATCTTCCTTGTACCAGAGCGTGTGCATCGCGAGCCTTCAACAGC
TRINNN89447351	TTCCTGCTGAACCGCTCTTCCGATCTTTGTTGTTAGTATGTTGTTGTTGTTGGACTGCGAGACTGGCTTGAGCTCGTATTGCCCAGTGCCTTGATCCTGCCAGGATCTTCCTTGTACCAGAGCGTGTGCATCGCGAGCCTTCAACAGC
TRINNN89447352	TTCCTGCTGAACCGCTCTTCCGATCTTTGTTGTTAGTATGTTGTTGTTGTTGGACTGCGAGACTGGCTTGAGCTCGTATTGCCCAGTGCCTTGATCCTGCCAGGATCTTCCTTGTACCAGAGCGTGTGCATCGCGAGCCTTCAACAGC
TRINNN89547361	TTCCTGCTGAACCGCTCTTCCGATCTTTGTTGTTAGTATGTTGTTGTTGTTGGACTGCGAGACTGGCTTGAGCTCGTATTGCCCAGTGCCTTGATCCTCCCAGGATCTTCCTTGTACCAGAGCGTGTGCATCGCGAGCCTTCAACAGC
TRINNN89547362	TTCCTGCTGAACCGCTCTTCCGATCTTTGTTGTTAGTATGTTGTTGTTGTTGGACTGCGAGACTGGCTTGAGCTCGTATTGCCCAGTGCCTTGATCCTCCCAGGATCTTCCTTGTACCAGAGCGTGTGCATCGCGAGCCTTCAACAGC
TRINNN89647371	TTCCTGCTGAACCGCTCTTCCGATCTTTGTTGTTAGTATGTTGTTGTTGTTGGACTGCGAGACTGGCTTGAGCTCGTATTGCCCAGTGCCTTGATCCGTTTCGGATCTTCCTTGTACCAGAGCGTGTGCATCGCGAGCCTTCAACAGC
TRINNN89647372	TTCCTGCTGAACCGCTCTTCCGATCTTTGTTGTTAGTATGTTGTTGTTGTTGGACTGCGAGACTGGCTTGAGCTCGTATTGCCCAGTGCCTTGATCCGTTTCGGATCTTCCTTGTACCAGAGCGTGTGCATCGCGAGCCTTCAACAGC
TRINNN89747381	TTCCTGCTGAACCGCTCTTCCGATCTTTGTTGTTAGTATGTTGTTGTTGTTGGACTGCGAGACTGGCTTGAGCTCGTATTGCCCAGTGCCTTGATCCGATTCGGATCTTCCTTGTACCAGAGCGTGTGCATCGCGAGCCTTCAACAGC
TRINNN89747382	TTCCTGCTGAACCGCTCTTCCGATCTTTGTTGTTAGTATGTTGTTGTTGTTGGACTGCGAGACTGGCTTGAGCTCGTATTGCCCAGTGCCTTGATCCGATTCGGATCTTCCTTGTACCAGAGCGTGTGCATCGCGAGCCTTCAACAGC
TRINNN89847391	TTCCTGCTGAACCGCTCTTCCGATCTTTGTTGTTAGTATGTTGTTGTTGTTGGACTGCGAGACTGGCTTGAGCTCGTATTGCCCAGTGCCTTGATCCGGTTCGGATCTTCCTTGTACCAGAGCGTGTGCATCGCGAGCCTTCAACAGC
TRINNN89847392	TTCCTGCTGAACCGCTCTTCCGATCTTTGTTGTTAGTATGTTGTTGTTGTTGGACTGCGAGACTGGCTTGAGCTCGTATTGCCCAGTGCCTTGATCCGGTTCGGATCTTCCTTGTACCAGAGCGTGTGCATCGCGAGCCTTCAACAGC
TRINNN89947401	TTCCTGCTGAACCGCTCTTCCGATCTTTGTTGTTAGTATGTTGTTGTTGTTGGACTGCGAGACTGGCTTGAGCTCGTATTGCCCAGTGCCTTGATCCGCTTCGGATCTTCCTTGTACCAGAGCGTGTGCATCGCGAGCCTTCAACAGC
TRINNN89947402	TTCCTGCTGAACCGCTCTTCCGATCTTTGTTGTTAGTATGTTGTTGTTGTTGGACTGCGAGACTGGCTTGAGCTCGTATTGCCCAGTGCCTTGATCCGCTTCGGATCTTCCTTGTACCAGAGCGTGTGCATCGCGAGCCTTCAACAGC
TRINNN90047411	TTCCTGCTGAACCGCTCTTCCGATCTTTGTTGTTAGTATGTTGTTGTTGTTGGACTGCGAGACTGGCTTGAGCTCGTATTGCCCAGTGCCTTGATCCGTATCGGATCTTCCTTGTACCAGAGCGTGTGCATCGCGAGCCTTCAACAGC
TRINNN90047412	TTCCTGCTGAACCGCTCTTCCGATCTTTGTTGTTAGTATGTTGTTGTTGTTGGACTGCGAGACTGGCTTGAGCTCGTATTGCCCAGTGCCTTGATCCGTATCGGATCTTCCTTGTACCAGAGCGTGTGCATCGCGAGCCTTCAACAGC
TRINNN90147421	TTCCTGCTGAACCGCTCTTCCGATCTTTGTTGTTAGTATGTTGTTGTTGTTGGACTGCGAGACTGGCTTGAGCTCGTATTGCCCAGTGCCTTGATCCGAATCGGATCTTCCTTGTACCAGAGCGTGTGCATCGCGAGCCTTCAACAGC
TRINNN90147422	TTCCTGCTGAACCGCTCTTCCGATCTTTGTTGTTAGTATGTTGTTGTTGTTGGACTGCGAGACTGGCTTGAGCTCGTATTGCCCAGTGCCTTGATCCGAATCGGATCTTCCTTGTACCAGAGCGTGTGCATCGCGAGCCTTCAACAGC
TRINNN90247431	TTCCTGCTGAACCGCTCTTCCGATCTTTGTTGTTAGTATGTTGTTGTTGTTGGACTGCGAGACTGGCTTGAGCTCGTATTGCCCAGTGCCTTGATCCGGATCGGATCTTCCTTGTACCAGAGCGTGTGCATCGCGAGCCTTCAACAGC
TRINNN90247432	TTCCTGCTGAACCGCTCTTCCGATCTTTGTTGTTAGTATGTTGTTGTTGTTGGACTGCGAGACTGGCTTGAGCTCGTATTGCCCAGTGCCTTGATCCGGATCGGATCTTCCTTGTACCAGAGCGTGTGCATCGCGAGCCTTCAACAGC
TRINNN90347441	TTCCTGCTGAACCGCTCTTCCGATCTTTGTTGTTAGTATGTTGTTGTTGTTGGACTGCGAGACTGGCTTGAGCTCGTATTGCCCAGTGCCTTGATCCGCATCGGATCTTCCTTGTACCAGAGCGTGTGCATCGCGAGCCTTCAACAGC
TRINNN90347442	TTCCTGCTGAACCGCTCTTCCGATCTTTGTTGTTAGTATGTTGTTGTTGTTGGACTGCGAGACTGGCTTGAGCTCGTATTGCCCAGTGCCTTGATCCGCATCGGATCTTCCTTGTACCAGAGCGTGTGCATCGCGAGCCTTCAACAGC
TRINNN90447451	TTCCTGCTGAACCGCTCTTCCGATCTTTGTTGTTAGTATGTTGTTGTTGTTGGACTGCGAGACTGGCTTGAGCTCGTATTGCCCAGTGCCTTGATCCGTGTCGGATCTTCCTTGTACCAGAGCGTGTGCATCGCGAGCCTTCAACAGC
TRINNN90447452	TTCCTGCTGAACCGCTCTTCCGATCTTTGTTGTTAGTATGTTGTTGTTGTTGGACTGCGAGACTGGCTTGAGCTCGTATTGCCCAGTGCCTTGATCCGTGTCGGATCTTCCTTGTACCAGAGCGTGTGCATCGCGAGCCTTCAACAGC
TRINNN90547461	TTCCTGCTGAACCGCTCTTCCGATCTTTGTTGTTAGTATGTTGTTGTTGTTGGACTGCGAGACTGGCTTGAGCTCGTATTGCCCAGTGCCTTGATCCGAGTCGGATCTTCCTTGTACCAGAGCGTGTGCATCGCGAGCCTTCAACAGC
TRINNN90547462	TTCCTGCTGAACCGCTCTTCCGATCTTTGTTGTTAGTATGTTGTTGTTGTTGGACTGCGAGACTGGCTTGAGCTCGTATTGCCCAGTGCCTTGATCCGAGTCGGATCTTCCTTGTACCAGAGCGTGTGCATCGCGAGCCTTCAACAGC
TRINNN90647471	TTCCTGCTGAACCGCTCTTCCGATCTTTGTTGTTAGTATGTTGTTGTTGTTGGACTGCGAGACTGGCTTGAGCTCGTATTGCCCAGTGCCTTGATCCGGGTCGGATCTTCCTTGTACCAGAGCGTGTGCATCGCGAGCCTTCAACAGC
TRINNN90647472	TTCCTGCTGAACCGCTCTTCCGATCTTTGTTGTTAGTATGTTGTTGTTGTTGGACTGCGAGACTGGCTTGAGCTCGTATTGCCCAGTGCCTTGATCCGGGTCGGATCTTCCTTGTACCAGAGCGTGTGCATCGCGAGCCTTCAACAGC
TRINNN90747481	TTCCTGCTGAACCGCTCTTCCGATCTTTGTTGTTAGTATGTTGTTGTTGTTGGACTGCGAGACTGGCTTGAGCTCGTATTGCCCAGTGCCTTGATCCGCGTCGGATCTTCCTTGTACCAGAGCGTGTGCATCGCGAGCCTTCAACAGC
TRINNN90747482	TTCCTGCTGAACCGCTCTTCCGATCTTTGTTGTTAGTATGTTGTTGTTGTTGGACTGCGAGACTGGCTTGAGCTCGTATTGCCCAGTGCCTTGATCCGCGTCGGATCTTCCTTGTACCAGAGCGTGTGCATCGCGAGCCTTCAACAGC
TRINNN90847491	TTCCTGCTGAACCGCTCTTCCGATCTTTGTTGTTAGTATGTTGTTGTTGTTGGACTGCGAGACTGGCTTGAGCTCGTATTGCCCAGTGCCTTGATCCGTCTCGGATCTTCCTTGTACCAGAGCGTGTGCATCGCGAGCCTTCAACAGC
TRINNN90847492	TTCCTGCTGAACCGCTCTTCCGATCTTTGTTGTTAGTATGTTGTTGTTGTTGGACTGCGAGACTGGCTTGAGCTCGTATTGCCCAGTGCCTTGATCCGTCTCGGATCTTCCTTGTACCAGAGCGTGTGCATCGCGAGCCTTCAACAGC
TRINNN90947501	TTCCTGCTGAACCGCTCTTCCGATCTTTGTTGTTAGTATGTTGTTGTTGTTGGACTGCGAGACTGGCTTGAGCTCGTATTGCCCAGTGCCTTGATCCGACTCGGATCTTCCTTGTACCAGAGCGTGTGCATCGCGAGCCTTCAACAGC
TRINNN90947502	TTCCTGCTGAACCGCTCTTCCGATCTTTGTTGTTAGTATGTTGTTGTTGTTGGACTGCGAGACTGGCTTGAGCTCGTATTGCCCAGTGCCTTGATCCGACTCGGATCTTCCTTGTACCAGAGCGTGTGCATCGCGAGCCTTCAACAGC
TRINNN91047511	TTCCTGCTGAACCGCTCTTCCGATCTTTGTTGTTAGTATGTTGTTGTTGTTGGACTGCGAGACTGGCTTGAGCTCGTATTGCCCAGTGCCTTGATCCGGCTCGGATCTTCCTTGTACCAGAGCGTGTGCATCGCGAGCCTTCAACAGC
TRINNN91047512	TTCCTGCTGAACCGCTCTTCCGATCTTTGTTGTTAGTATGTTGTTGTTGTTGGACTGCGAGACTGGCTTGAGCTCGTATTGCCCAGTGCCTTGATCCGGCTCGGATCTTCCTTGTACCAGAGCGTGTGCATCGCGAGCCTTCAACAGC
TRINNN91147521	TTCCTGCTGAACCGCTCTTCCGATCTTTGTTGTTAGTATGTTGTTGTTGTTGGACTGCGAGACTGGCTTGAGCTCGTATTGCCCAGTGCCTTGATCCGCCTCGGATCTTCCTTGTACCAGAGCGTGTGCATCGCGAGCCTTCAACAGC
TRINNN91147522	TTCCTGCTGAACCGCTCTTCCGATCTTTGTTGTTAGTATGTTGTTGTTGTTGGACTGCGAGACTGGCTTGAGCTCGTATTGCCCAGTGCCTTGATCCGCCTCGGATCTTCCTTGTACCAGAGCGTGTGCATCGCGAGCCTTCAACAGC
TRINNN91247531	TTCCTGCTGAACCGCTCTTCCGATCTTTGTTGTTAGTATGTTGTTGTTGTTGGACTGCGAGACTGGCTTGAGCTCGTATTGCCCAGTGCCTTGATCCGTTACGGATCTTCCTTGTACCAGAGCGTGTGCATCGCGAGCCTTCAACAGC
TRINNN91247532	TTCCTGCTGAACCGCTCTTCCGATCTTTGTTGTTAGTATGTTGTTGTTGTTGGACTGCGAGACTGGCTTGAGCTCGTATTGCCCAGTGCCTTGATCCGTTACGGATCTTCCTTGTACCAGAGCGTGTGCATCGCGAGCCTTCAACAGC
TRINNN91347541	TTCCTGCTGAACCGCTCTTCCGATCTTTGTTGTTAGTATGTTGTTGTTGTTGGACTGCGAGACTGGCTTGAGCTCGTATTGCCCAGTGCCTTGATCCGATACGGATCTTCCTTGTACCAGAGCGTGTGCATCGCGAGCCTTCAACAGC
TRINNN91347542	TTCCTGCTGAACCGCTCTTCCGATCTTTGTTGTTAGTATGTTGTTGTTGTTGGACTGCGAGACTGGCTTGAGCTCGTATTGCCCAGTGCCTTGATCCGATACGGATCTTCCTTGTACCAGAGCGTGTGCATCGCGAGCCTTCAACAGC
TRINNN91447551	TTCCTGCTGAACCGCTCTTCCGATCTTTGTTGTTAGTATGTTGTTGTTGTTGGACTGCGAGACTGGCTTGAGCTCGTATTGCCCAGTGCCTTGATCCGGTACGGATCTTCCTTGTACCAGAGCGTGTGCATCGCGAGCCTTCAACAGC
TRINNN91447552	TTCCTGCTGAACCGCTCTTCCGATCTTTGTTGTTAGTATGTTGTTGTTGTTGGACTGCGAGACTGGCTTGAGCTCGTATTGCCCAGTGCCTTGATCCGGTACGGATCTTCCTTGTACCAGAGCGTGTGCATCGCGAGCCTTCAACAGC
TRINNN91547561	TTCCTGCTGAACCGCTCTTCCGATCTTTGTTGTTAGTATGTTGTTGTTGTTGGACTGCGAGACTGGCTTGAGCTCGTATTGCCCAGTGCCTTGATCCGCTACGGATCTTCCTTGTACCAGAGCGTGTGCATCGCGAGCCTTCAACAGC
TRINNN91547562	TTCCTGCTGAACCGCTCTTCCGATCTTTGTTGTTAGTATGTTGTTGTTGTTGGACTGCGAGACTGGCTTGAGCTCGTATTGCCCAGTGCCTTGATCCGCTACGGATCTTCCTTGTACCAGAGCGTGTGCATCGCGAGCCTTCAACAGC
TRINNN91647571	TTCCTGCTGAACCGCTCTTCCGATCTTTGTTGTTAGTATGTTGTTGTTGTTGGACTGCGAGACTGGCTTGAGCTCGTATTGCCCAGTGCCTTGATCCGTAACGGATCTTCCTTGTACCAGAGCGTGTGCATCGCGAGCCTTCAACAGC
TRINNN91647572	TTCCTGCTGAACCGCTCTTCCGATCTTTGTTGTTAGTATGTTGTTGTTGTTGGACTGCGAGACTGGCTTGAGCTCGTATTGCCCAGTGCCTTGATCCGTAACGGATCTTCCTTGTACCAGAGCGTGTGCATCGCGAGCCTTCAACAGC
TRINNN91747581	TTCCTGCTGAACCGCTCTTCCGATCTTTGTTGTTAGTATGTTGTTGTTGTTGGACTGCGAGACTGGCTTGAGCTCGTATTGCCCAGTGCCTTGATCCGAAACGGATCTTCCTTGTACCAGAGCGTGTGCATCGCGAGCCTTCAACAGC
TRINNN91747582	TTCCTGCTGAACCGCTCTTCCGATCTTTGTTGTTAGTATGTTGTTGTTGTTGGACTGCGAGACTGGCTTGAGCTCGTATTGCCCAGTGCCTTGATCCGAAACGGATCTTCCTTGTACCAGAGCGTGTGCATCGCGAGCCTTCAACAGC
TRINNN91847591	TTCCTGCTGAACCGCTCTTCCGATCTTTGTTGTTAGTATGTTGTTGTTGTTGGACTGCGAGACTGGCTTGAGCTCGTATTGCCCAGTGCCTTGATCCGGAACGGATCTTCCTTGTACCAGAGCGTGTGCATCGCGAGCCTTCAACAGC
TRINNN91847592	TTCCTGCTGAACCGCTCTTCCGATCTTTGTTGTTAGTATGTTGTTGTTGTTGGACTGCGAGACTGGCTTGAGCTCGTATTGCCCAGTGCCTTGATCCGGAACGGATCTTCCTTGTACCAGAGCGTGTGCATCGCGAGCCTTCAACAGC
TRINNN91947601	TTCCTGCTGAACCGCTCTTCCGATCTTTGTTGTTAGTATGTTGTTGTTGTTGGACTGCGAGACTGGCTTGAGCTCGTATTGCCCAGTGCCTTGATCCGCAACGGATCTTCCTTGTACCAGAGCGTGTGCATCGCGAGCCTTCAACAGC
TRINNN91947602	TTCCTGCTGAACCGCTCTTCCGATCTTTGTTGTTAGTATGTTGTTGTTGTTGGACTGCGAGACTGGCTTGAGCTCGTATTGCCCAGTGCCTTGATCCGCAACGGATCTTCCTTGTACCAGAGCGTGTGCATCGCGAGCCTTCAACAGC
TRINNN92047611	TTCCTGCTGAACCGCTCTTCCGATCTTTGTTGTTAGTATGTTGTTGTTGTTGGACTGCGAGACTGGCTTGAGCTCGTATTGCCCAGTGCCTTGATCCGTGACGGATCTTCCTTGTACCAGAGCGTGTGCATCGCGAGCCTTCAACAGC
TRINNN92047612	TTCCTGCTGAACCGCTCTTCCGATCTTTGTTGTTAGTATGTTGTTGTTGTTGGACTGCGAGACTGGCTTGAGCTCGTATTGCCCAGTGCCTTGATCCGTGACGGATCTTCCTTGTACCAGAGCGTGTGCATCGCGAGCCTTCAACAGC
TRINNN92147621	TTCCTGCTGAACCGCTCTTCCGATCTTTGTTGTTAGTATGTTGTTGTTGTTGGACTGCGAGACTGGCTTGAGCTCGTATTGCCCAGTGCCTTGATCCGAGACGGATCTTCCTTGTACCAGAGCGTGTGCATCGCGAGCCTTCAACAGC
TRINNN92147622	TTCCTGCTGAACCGCTCTTCCGATCTTTGTTGTTAGTATGTTGTTGTTGTTGGACTGCGAGACTGGCTTGAGCTCGTATTGCCCAGTGCCTTGATCCGAGACGGATCTTCCTTGTACCAGAGCGTGTGCATCGCGAGCCTTCAACAGC
TRINNN92247631	TTCCTGCTGAACCGCTCTTCCGATCTTTGTTGTTAGTATGTTGTTGTTGTTGGACTGCGAGACTGGCTTGAGCTCGTATTGCCCAGTGCCTTGATCCGGGACGGATCTTCCTTGTACCAGAGCGTGTGCATCGCGAGCCTTCAACAGC
TRINNN92247632	TTCCTGCTGAACCGCTCTTCCGATCTTTGTTGTTAGTATGTTGTTGTTGTTGGACTGCGAGACTGGCTTGAGCTCGTATTGCCCAGTGCCTTGATCCGGGACGGATCTTCCTTGTACCAGAGCGTGTGCATCGCGAGCCTTCAACAGC
TRINNN92347641	TTCCTGCTGAACCGCTCTTCCGATCTTTGTTGTTAGTATGTTGTTGTTGTTGGACTGCGAGACTGGCTTGAGCTCGTATTGCCCAGTGCCTTGATCCGCGACGGATCTTCCTTGTACCAGAGCGTGTGCATCGCGAGCCTTCAACAGC
TRINNN92347642	TTCCTGCTGAACCGCTCTTCCGATCTTTGTTGTTAGTATGTTGTTGTTGTTGGACTGCGAGACTGGCTTGAGCTCGTATTGCCCAGTGCCTTGATCCGCGACGGATCTTCCTTGTACCAGAGCGTGTGCATCGCGAGCCTTCAACAGC
TRINNN92447651	TTCCTGCTGAACCGCTCTTCCGATCTTTGTTGTTAGTATGTTGTTGTTGTTGGACTGCGAGACTGGCTTGAGCTCGTATTGCCCAGTGCCTTGATCCGTCACGGATCTTCCTTGTACCAGAGCGTGTGCATCGCGAGCCTTCAACAGC
TRINNN92447652	TTCCTGCTGAACCGCTCTTCCGATCTTTGTTGTTAGTATGTTGTTGTTGTTGGACTGCGAGACTGGCTTGAGCTCGTATTGCCCAGTGCCTTGATCCGTCACGGATCTTCCTTGTACCAGAGCGTGTGCATCGCGAGCCTTCAACAGC
TRINNN92547661	TTCCTGCTGAACCGCTCTTCCGATCTTTGTTGTTAGTATGTTGTTGTTGTTGGACTGCGAGACTGGCTTGAGCTCGTATTGCCCAGTGCCTTGATCCGACACGGATCTTCCTTGTACCAGAGCGTGTGCATCGCGAGCCTTCAACAGC
TRINNN92547662	TTCCTGCTGAACCGCTCTTCCGATCTTTGTTGTTAGTATGTTGTTGTTGTTGGACTGCGAGACTGGCTTGAGCTCGTATTGCCCAGTGCCTTGATCCGACACGGATCTTCCTTGTACCAGAGCGTGTGCATCGCGAGCCTTCAACAGC
TRINNN92647671	TTCCTGCTGAACCGCTCTTCCGATCTTTGTTGTTAGTATGTTGTTGTTGTTGGACTGCGAGACTGGCTTGAGCTCGTATTGCCCAGTGCCTTGATCCGGCACGGATCTTCCTTGTACCAGAGCGTGTGCATCGCGAGCCTTCAACAGC
TRINNN92647672	TTCCTGCTGAACCGCTCTTCCGATCTTTGTTGTTAGTATGTTGTTGTTGTTGGACTGCGAGACTGGCTTGAGCTCGTATTGCCCAGTGCCTTGATCCGGCACGGATCTTCCTTGTACCAGAGCGTGTGCATCGCGAGCCTTCAACAGC
TRINNN92747681	TTCCTGCTGAACCGCTCTTCCGATCTTTGTTGTTAGTATGTTGTTGTTGTTGGACTGCGAGACTGGCTTGAGCTCGTATTGCCCAGTGCCTTGATCCGCCACGGATCTTCCTTGTACCAGAGCGTGTGCATCGCGAGCCTTCAACAGC
TRINNN92747682	TTCCTGCTGAACCGCTCTTCCGATCTTTGTTGTTAGTATGTTGTTGTTGTTGGACTGCGAGACTGGCTTGAGCTCGTATTGCCCAGTGCCTTGATCCGCCACGGATCTTCCTTGTACCAGAGCGTGTGCATCGCGAGCCTTCAACAGC
TRINNN92847691	TTCCTGCTGAACCGCTCTTCCGATCTTTGTTGTTAGTATGTTGTTGTTGTTGGACTGCGAGACTGGCTTGAGCTCGTATTGCCCAGTGCCTTGATCCGTTGCGGATCTTCCTTGTACCAGAGCGTGTGCATCGCGAGCCTTCAACAGC
TRINNN92847692	TTCCTGCTGAACCGCTCTTCCGATCTTTGTTGTTAGTATGTTGTTGTTGTTGGACTGCGAGACTGGCTTGAGCTCGTATTGCCCAGTGCCTTGATCCGTTGCGGATCTTCCTTGTACCAGAGCGTGTGCATCGCGAGCCTTCAACAGC
TRINNN92947701	TTCCTGCTGAACCGCTCTTCCGATCTTTGTTGTTAGTATGTTGTTGTTGTTGGACTGCGAGACTGGCTTGAGCTCGTATTGCCCAGTGCCTTGATCCGATGCGGATCTTCCTTGTACCAGAGCGTGTGCATCGCGAGCCTTCAACAGC
TRINNN92947702	TTCCTGCTGAACCGCTCTTCCGATCTTTGTTGTTAGTATGTTGTTGTTGTTGGACTGCGAGACTGGCTTGAGCTCGTATTGCCCAGTGCCTTGATCCGATGCGGATCTTCCTTGTACCAGAGCGTGTGCATCGCGAGCCTTCAACAGC
TRINNN93047711	TTCCTGCTGAACCGCTCTTCCGATCTTTGTTGTTAGTATGTTGTTGTTGTTGGACTGCGAGACTGGCTTGAGCTCGTATTGCCCAGTGCCTTGATCCGGTGCGGATCTTCCTTGTACCAGAGCGTGTGCATCGCGAGCCTTCAACAGC
TRINNN93047712	TTCCTGCTGAACCGCTCTTCCGATCTTTGTTGTTAGTATGTTGTTGTTGTTGGACTGCGAGACTGGCTTGAGCTCGTATTGCCCAGTGCCTTGATCCGGTGCGGATCTTCCTTGTACCAGAGCGTGTGCATCGCGAGCCTTCAACAGC
TRINNN93147721	TTCCTGCTGAACCGCTCTTCCGATCTTTGTTGTTAGTATGTTGTTGTTGTTGGACTGCGAGACTGGCTTGAGCTCGTATTGCCCAGTGCCTTGATCCGCTGCGGATCTTCCTTGTACCAGAGCGTGTGCATCGCGAGCCTTCAACAGC
TRINNN93147722	TTCCTGCTGAACCGCTCTTCCGATCTTTGTTGTTAGTATGTTGTTGTTGTTGGACTGCGAGACTGGCTTGAGCTCGTATTGCCCAGTGCCTTGATCCGCTGCGGATCTTCCTTGTACCAGAGCGTGTGCATCGCGAGCCTTCAACAGC
TRINNN93247731	TTCCTGCTGAACCGCTCTTCCGATCTTTGTTGTTAGTATGTTGTTGTTGTTGGACTGCGAGACTGGCTTGAGCTCGTATTGCCCAGTGCCTTGATCCGTAGCGGATCTTCCTTGTACCAGAGCGTGTGCATCGCGAGCCTTCAACAGC
TRINNN93247732	TTCCTGCTGAACCGCTCTTCCGATCTTTGTTGTTAGTATGTTGTTGTTGTTGGACTGCGAGACTGGCTTGAGCTCGTATTGCCCAGTGCCTTGATCCGTAGCGGATCTTCCTTGTACCAGAGCGTGTGCATCGCGAGCCTTCAACAGC
TRINNN93347741	TTCCTGCTGAACCGCTCTTCCGATCTTTGTTGTTAGTATGTTGTTGTTGTTGGACTGCGAGACTGGCTTGAGCTCGTATTGCCCAGTGCCTTGATCCGAAGCGGATCTTCCTTGTACCAGAGCGTGTGCATCGCGAGCCTTCAACAGC
TRINNN93347742	TTCCTGCTGAACCGCTCTTCCGATCTTTGTTGTTAGTATGTTGTTGTTGTTGGACTGCGAGACTGGCTTGAGCTCGTATTGCCCAGTGCCTTGATCCGAAGCGGATCTTCCTTGTACCAGAGCGTGTGCATCGCGAGCCTTCAACAGC
TRINNN93447751	TTCCTGCTGAACCGCTCTTCCGATCTTTGTTGTTAGTATGTTGTTGTTGTTGGACTGCGAGACTGGCTTGAGCTCGTATTGCCCAGTGCCTTGATCCGGAGCGGATCTTCCTTGTACCAGAGCGTGTGCATCGCGAGCCTTCAACAGC
TRINNN93447752	TTCCTGCTGAACCGCTCTTCCGATCTTTGTTGTTAGTATGTTGTTGTTGTTGGACTGCGAGACTGGCTTGAGCTCGTATTGCCCAGTGCCTTGATCCGGAGCGGATCTTCCTTGTACCAGAGCGTGTGCATCGCGAGCCTTCAACAGC
TRINNN93547761	TTCCTGCTGAACCGCTCTTCCGATCTTTGTTGTTAGTATGTTGTTGTTGTTGGACTGCGAGACTGGCTTGAGCTCGTATTGCCCAGTGCCTTGATCCGCAGCGGATCTTCCTTGTACCAGAGCGTGTGCATCGCGAGCCTTCAACAGC
TRINNN93547762	TTCCTGCTGAACCGCTCTTCCGATCTTTGTTGTTAGTATGTTGTTGTTGTTGGACTGCGAGACTGGCTTGAGCTCGTATTGCCCAGTGCCTTGATCCGCAGCGGATCTTCCTTGTACCAGAGCGTGTGCATCGCGAGCCTTCAACAGC
TRINNN93647771	TTCCTGCTGAACCGCTCTTCCGATCTTTGTTGTTAGTATGTTGTTGTTGTTGGACTGCGAGACTGGCTTGAGCTCGTATTGCCCAGTGCCTTGATCCGTGGCGGATCTTCCTTGTACCAGAGCGTGTGCATCGCGAGCCTTCAACAGC
TRINNN93647772	TTCCTGCTGAACCGCTCTTCCGATCTTTGTTGTTAGTATGTTGTTGTTGTTGGACTGCGAGACTGGCTTGAGCTCGTATTGCCCAGTGCCTTGATCCGTGGCGGATCTTCCTTGTACCAGAGCGTGTGCATCGCGAGCCTTCAACAGC
TRINNN93747781	TTCCTGCTGAACCGCTCTTCCGATCTTTGTTGTTAGTATGTTGTTGTTGTTGGACTGCGAGACTGGCTTGAGCTCGTATTGCCCAGTGCCTTGATCCGAGGCGGATCTTCCTTGTACCAGAGCGTGTGCATCGCGAGCCTTCAACAGC
TRINNN93747782	TTCCTGCTGAACCGCTCTTCCGATCTTTGTTGTTAGTATGTTGTTGTTGTTGGACTGCGAGACTGGCTTGAGCTCGTATTGCCCAGTGCCTTGATCCGAGGCGGATCTTCCTTGTACCAGAGCGTGTGCATCGCGAGCCTTCAACAGC
TRINNN93847791	TTCCTGCTGAACCGCTCTTCCGATCTTTGTTGTTAGTATGTTGTTGTTGTTGGACTGCGAGACTGGCTTGAGCTCGTATTGCCCAGTGCCTTGATCCGGGGCGGATCTTCCTTGTACCAGAGCGTGTGCATCGCGAGCCTTCAACAGC
TRINNN93847792	TTCCTGCTGAACCGCTCTTCCGATCTTTGTTGTTAGTATGTTGTTGTTGTTGGACTGCGAGACTGGCTTGAGCTCGTATTGCCCAGTGCCTTGATCCGGGGCGGATCTTCCTTGTACCAGAGCGTGTGCATCGCGAGCCTTCAACAGC
TRINNN93947801	TTCCTGCTGAACCGCTCTTCCGATCTTTGTTGTTAGTATGTTGTTGTTGTTGGACTGCGAGACTGGCTTGAGCTCGTATTGCCCAGTGCCTTGATCCGCGGCGGATCTTCCTTGTACCAGAGCGTGTGCATCGCGAGCCTTCAACAGC
TRINNN93947802	TTCCTGCTGAACCGCTCTTCCGATCTTTGTTGTTAGTATGTTGTTGTTGTTGGACTGCGAGACTGGCTTGAGCTCGTATTGCCCAGTGCCTTGATCCGCGGCGGATCTTCCTTGTACCAGAGCGTGTGCATCGCGAGCCTTCAACAGC
TRINNN94047811	TTCCTGCTGAACCGCTCTTCCGATCTTTGTTGTTAGTATGTTGTTGTTGTTGGACTGCGAGACTGGCTTGAGCTCGTATTGCCCAGTGCCTTGATCCGTCGCGGATCTTCCTTGTACCAGAGCGTGTGCATCGCGAGCCTTCAACAGC
TRINNN94047812	TTCCTGCTGAACCGCTCTTCCGATCTTTGTTGTTAGTATGTTGTTGTTGTTGGACTGCGAGACTGGCTTGAGCTCGTATTGCCCAGTGCCTTGATCCGTCGCGGATCTTCCTTGTACCAGAGCGTGTGCATCGCGAGCCTTCAACAGC
TRINNN94147821	TTCCTGCTGAACCGCTCTTCCGATCTTTGTTGTTAGTATGTTGTTGTTGTTGGACTGCGAGACTGGCTTGAGCTCGTATTGCCCAGTGCCTTGATCCGACGCGGATCTTCCTTGTACCAGAGCGTGTGCATCGCGAGCCTTCAACAGC
TRINNN94147822	TTCCTGCTGAACCGCTCTTCCGATCTTTGTTGTTAGTATGTTGTTGTTGTTGGACTGCGAGACTGGCTTGAGCTCGTATTGCCCAGTGCCTTGATCCGACGCGGATCTTCCTTGTACCAGAGCGTGTGCATCGCGAGCCTTCAACAGC
TRINNN94247831	TTCCTGCTGAACCGCTCTTCCGATCTTTGTTGTTAGTATGTTGTTGTTGTTGGACTGCGAGACTGGCTTGAGCTCGTATTGCCCAGTGCCTTGATCCGGCGCGGATCTTCCTTGTACCAGAGCGTGTGCATCGCGAGCCTTCAACAGC
TRINNN94247832	TTCCTGCTGAACCGCTCTTCCGATCTTTGTTGTTAGTATGTTGTTGTTGTTGGACTGCGAGACTGGCTTGAGCTCGTATTGCCCAGTGCCTTGATCCGGCGCGGATCTTCCTTGTACCAGAGCGTGTGCATCGCGAGCCTTCAACAGC
TRINNN94347841	TTCCTGCTGAACCGCTCTTCCGATCTTTGTTGTTAGTATGTTGTTGTTGTTGGACTGCGAGACTGGCTTGAGCTCGTATTGCCCAGTGCCTTGATCCGCCGCGGATCTTCCTTGTACCAGAGCGTGTGCATCGCGAGCCTTCAACAGC
TRINNN94347842	TTCCTGCTGAACCGCTCTTCCGATCTTTGTTGTTAGTATGTTGTTGTTGTTGGACTGCGAGACTGGCTTGAGCTCGTATTGCCCAGTGCCTTGATCCGCCGCGGATCTTCCTTGTACCAGAGCGTGTGCATCGCGAGCCTTCAACAGC
TRINNN94447851	TTCCTGCTGAACCGCTCTTCCGATCTTTGTTGTTAGTATGTTGTTGTTGTTGGACTGCGAGACTGGCTTGAGCTCGTATTGCCCAGTGCCTTGATCCGTTCCGGATCTTCCTTGTACCAGAGCGTGTGCATCGCGAGCCTTCAACAGC
TRINNN94447852	TTCCTGCTGAACCGCTCTTCCGATCTTTGTTGTTAGTATGTTGTTGTTGTTGGACTGCGAGACTGGCTTGAGCTCGTATTGCCCAGTGCCTTGATCCGTTCCGGATCTTCCTTGTACCAGAGCGTGTGCATCGCGAGCCTTCAACAGC
TRINNN94547861	TTCCTGCTGAACCGCTCTTCCGATCTTTGTTGTTAGTATGTTGTTGTTGTTGGACTGCGAGACTGGCTTGAGCTCGTATTGCCCAGTGCCTTGATCCGATCCGGATCTTCCTTGTACCAGAGCGTGTGCATCGCGAGCCTTCAACAGC
TRINNN94547862	TTCCTGCTGAACCGCTCTTCCGATCTTTGTTGTTAGTATGTTGTTGTTGTTGGACTGCGAGACTGGCTTGAGCTCGTATTGCCCAGTGCCTTGATCCGATCCGGATCTTCCTTGTACCAGAGCGTGTGCATCGCGAGCCTTCAACAGC
TRINNN94647871	TTCCTGCTGAACCGCTCTTCCGATCTTTGTTGTTAGTATGTTGTTGTTGTTGGACTGCGAGACTGGCTTGAGCTCGTATTGCCCAGTGCCTTGATCCGGTCCGGATCTTCCTTGTACCAGAGCGTGTGCATCGCGAGCCTTCAACAGC
TRINNN94647872	TTCCTGCTGAACCGCTCTTCCGATCTTTGTTGTTAGTATGTTGTTGTTGTTGGACTGCGAGACTGGCTTGAGCTCGTATTGCCCAGTGCCTTGATCCGGTCCGGATCTTCCTTGTACCAGAGCGTGTGCATCGCGAGCCTTCAACAGC
TRINNN94747881	TTCCTGCTGAACCGCTCTTCCGATCTTTGTTGTTAGTATGTTGTTGTTGTTGGACTGCGAGACTGGCTTGAGCTCGTATTGCCCAGTGCCTTGATCCGCTCCGGATCTTCCTTGTACCAGAGCGTGTGCATCGCGAGCCTTCAACAGC
TRINNN94747882	TTCCTGCTGAACCGCTCTTCCGATCTTTGTTGTTAGTATGTTGTTGTTGTTGGACTGCGAGACTGGCTTGAGCTCGTATTGCCCAGTGCCTTGATCCGCTCCGGATCTTCCTTGTACCAGAGCGTGTGCATCGCGAGCCTTCAACAGC
TRINNN94847891	TTCCTGCTGAACCGCTCTTCCGATCTTTGTTGTTAGTATGTTGTTGTTGTTGGACTGCGAGACTGGCTTGAGCTCGTATTGCCCAGTGCCTTGATCCGTACCGGATCTTCCTTGTACCAGAGCGTGTGCATCGCGAGCCTTCAACAGC
TRINNN94847892	TTCCTGCTGAACCGCTCTTCCGATCTTTGTTGTTAGTATGTTGTTGTTGTTGGACTGCGAGACTGGCTTGAGCTCGTATTGCCCAGTGCCTTGATCCGTACCGGATCTTCCTTGTACCAGAGCGTGTGCATCGCGAGCCTTCAACAGC
TRINNN94947901	TTCCTGCTGAACCGCTCTTCCGATCTTTGTTGTTAGTATGTTGTTGTTGTTGGACTGCGAGACTGGCTTGAGCTCGTATTGCCCAGTGCCTTGATCCGAACCGGATCTTCCTTGTACCAGAGCGTGTGCATCGCGAGCCTTCAACAGC
TRINNN94947902	TTCCTGCTGAACCGCTCTTCCGATCTTTGTTGTTAGTATGTTGTTGTTGTTGGACTGCGAGACTGGCTTGAGCTCGTATTGCCCAGTGCCTTGATCCGAACCGGATCTTCCTTGTACCAGAGCGTGTGCATCGCGAGCCTTCAACAGC
TRINNN95047911	TTCCTGCTGAACCGCTCTTCCGATCTTTGTTGTTAGTATGTTGTTGTTGTTGGACTGCGAGACTGGCTTGAGCTCGTATTGCCCAGTGCCTTGATCCGGACCGGATCTTCCTTGTACCAGAGCGTGTGCATCGCGAGCCTTCAACAGC
TRINNN95047912	TTCCTGCTGAACCGCTCTTCCGATCTTTGTTGTTAGTATGTTGTTGTTGTTGGACTGCGAGACTGGCTTGAGCTCGTATTGCCCAGTGCCTTGATCCGGACCGGATCTTCCTTGTACCAGAGCGTGTGCATCGCGAGCCTTCAACAGC
TRINNN95147921	TTCCTGCTGAACCGCTCTTCCGATCTTTGTTGTTAGTATGTTGTTGTTGTTGGACTGCGAGACTGGCTTGAGCTCGTATTGCCCAGTGCCTTGATCCGCACCGGATCTTCCTTGTACCAGAGCGTGTGCATCGCGAGCCTTCAACAGC
TRINNN95147922	TTCCTGCTGAACCGCTCTTCCGATCTTTGTTGTTAGTATGTTGTTGTTGTTGGACTGCGAGACTGGCTTGAGCTCGTATTGCCCAGTGCCTTGATCCGCACCGGATCTTCCTTGTACCAGAGCGTGTGCATCGCGAGCCTTCAACAGC
TRINNN95247931	TTCCTGCTGAACCGCTCTTCCGATCTTTGTTGTTAGTATGTTGTTGTTGTTGGACTGCGAGACTGGCTTGAGCTCGTATTGCCCAGTGCCTTGATCCGTGCCGGATCTTCCTTGTACCAGAGCGTGTGCATCGCGAGCCTTCAACAGC
TRINNN95247932	TTCCTGCTGAACCGCTCTTCCGATCTTTGTTGTTAGTATGTTGTTGTTGTTGGACTGCGAGACTGGCTTGAGCTCGTATTGCCCAGTGCCTTGATCCGTGCCGGATCTTCCTTGTACCAGAGCGTGTGCATCGCGAGCCTTCAACAGC
TRINNN95347941	TTCCTGCTGAACCGCTCTTCCGATCTTTGTTGTTAGTATGTTGTTGTTGTTGGACTGCGAGACTGGCTTGAGCTCGTATTGCCCAGTGCCTTGATCCGAGCCGGATCTTCCTTGTACCAGAGCGTGTGCATCGCGAGCCTTCAACAGC
TRINNN95347942	TTCCTGCTGAACCGCTCTTCCGATCTTTGTTGTTAGTATGTTGTTGTTGTTGGACTGCGAGACTGGCTTGAGCTCGTATTGCCCAGTGCCTTGATCCGAGCCGGATCTTCCTTGTACCAGAGCGTGTGCATCGCGAGCCTTCAACAGC
TRINNN95447951	TTCCTGCTGAACCGCTCTTCCGATCTTTGTTGTTAGTATGTTGTTGTTGTTGGACTGCGAGACTGGCTTGAGCTCGTATTGCCCAGTGCCTTGATCCGGGCCGGATCTTCCTTGTACCAGAGCGTGTGCATCGCGAGCCTTCAACAGC
TRINNN95447952	TTCCTGCTGAACCGCTCTTCCGATCTTTGTTGTTAGTATGTTGTTGTTGTTGGACTGCGAGACTGGCTTGAGCTCGTATTGCCCAGTGCCTTGATCCGGGCCGGATCTTCCTTGTACCAGAGCGTGTGCATCGCGAGCCTTCAACAGC
TRINNN95547961	TTCCTGCTGAACCGCTCTTCCGATCTTTGTTGTTAGTATGTTGTTGTTGTTGGACTGCGAGACTGGCTTGAGCTCGTATTGCCCAGTGCCTTGATCCGCGCCGGATCTTCCTTGTACCAGAGCGTGTGCATCGCGAGCCTTCAACAGC
TRINNN95547962	TTCCTGCTGAACCGCTCTTCCGATCTTTGTTGTTAGTATGTTGTTGTTGTTGGACTGCGAGACTGGCTTGAGCTCGTATTGCCCAGTGCCTTGATCCGCGCCGGATCTTCCTTGTACCAGAGCGTGTGCATCGCGAGCCTTCAACAGC
TRINNN95647971	TTCCTGCTGAACCGCTCTTCCGATCTTTGTTGTTAGTATGTTGTTGTTGTTGGACTGCGAGACTGGCTTGAGCTCGTATTGCCCAGTGCCTTGATCCGTCCCGGATCTTCCTTGTACCAGAGCGTGTGCATCGCGAGCCTTCAACAGC
TRINNN95647972	TTCCTGCTGAACCGCTCTTCCGATCTTTGTTGTTAGTATGTTGTTGTTGTTGGACTGCGAGACTGGCTTGAGCTCGTATTGCCCAGTGCCTTGATCCGTCCCGGATCTTCCTTGTACCAGAGCGTGTGCATCGCGAGCCTTCAACAGC
TRINNN95747981	TTCCTGCTGAACCGCTCTTCCGATCTTTGTTGTTAGTATGTTGTTGTTGTTGGACTGCGAGACTGGCTTGAGCTCGTATTGCCCAGTGCCTTGATCCGACCCGGATCTTCCTTGTACCAGAGCGTGTGCATCGCGAGCCTTCAACAGC
TRINNN95747982	TTCCTGCTGAACCGCTCTTCCGATCTTTGTTGTTAGTATGTTGTTGTTGTTGGACTGCGAGACTGGCTTGAGCTCGTATTGCCCAGTGCCTTGATCCGACCCGGATCTTCCTTGTACCAGAGCGTGTGCATCGCGAGCCTTCAACAGC
TRINNN95847991	TTCCTGCTGAACCGCTCTTCCGATCTTTGTTGTTAGTATGTTGTTGTTGTTGGACTGCGAGACTGGCTTGAGCTCGTATTGCCCAGTGCCTTGATCCGGCCCGGATCTTCCTTGTACCAGAGCGTGTGCATCGCGAGCCTTCAACAGC
TRINNN95847992	TTCCTGCTGAACCGCTCTTCCGATCTTTGTTGTTAGTATGTTGTTGTTGTTGGACTGCGAGACTGGCTTGAGCTCGTATTGCCCAGTGCCTTGATCCGGCCCGGATCTTCCTTGTACCAGAGCGTGTGCATCGCGAGCCTTCAACAGC
TRINNN95948001	TTCCTGCTGAACCGCTCTTCCGATCTTTGTTGTTAGTATGTTGTTGTTGTTGGACTGCGAGACTGGCTTGAGCTCGTATTGCCCAGTGCCTTGATCCGCCCCGGATCTTCCTTGTACCAGAGCGTGTGCATCGCGAGCCTTCAACAGC
TRINNN95948002	TTCCTGCTGAACCGCTCTTCCGATCTTTGTTGTTAGTATGTTGTTGTTGTTGGACTGCGAGACTGGCTTGAGCTCGTATTGCCCAGTGCCTTGATCCGCCCCGGATCTTCCTTGTACCAGAGCGTGTGCATCGCGAGCCTTCAACAGC
TRINNN96048011	TTCCTGCTGAACCGCTCTTCCGATCTTTGTTGTTAGTATGTTGTTGTTGTTGGACTGCGAGACTGGCTTGAGCTCGTATTGCCCAGTGCCTTGATCCCTTTGGGATCTTCCTTGTACCAGAGCGTGTGCATCGCGAGCCTTCAACAGC
TRINNN96048012	TTCCTGCTGAACCGCTCTTCCGATCTTTGTTGTTAGTATGTTGTTGTTGTTGGACTGCGAGACTGGCTTGAGCTCGTATTGCCCAGTGCCTTGATCCCTTTGGGATCTTCCTTGTACCAGAGCGTGTGCATCGCGAGCCTTCAACAGC
TRINNN96148021	TTCCTGCTGAACCGCTCTTCCGATCTTTGTTGTTAGTATGTTGTTGTTGTTGGACTGCGAGACTGGCTTGAGCTCGTATTGCCCAGTGCCTTGATCCCATTGGGATCTTCCTTGTACCAGAGCGTGTGCATCGCGAGCCTTCAACAGC
TRINNN96148022	TTCCTGCTGAACCGCTCTTCCGATCTTTGTTGTTAGTATGTTGTTGTTGTTGGACTGCGAGACTGGCTTGAGCTCGTATTGCCCAGTGCCTTGATCCCATTGGGATCTTCCTTGTACCAGAGCGTGTGCATCGCGAGCCTTCAACAGC
TRINNN96248031	TTCCTGCTGAACCGCTCTTCCGATCTTTGTTGTTAGTATGTTGTTGTTGTTGGACTGCGAGACTGGCTTGAGCTCGTATTGCCCAGTGCCTTGATCCCGTTGGGATCTTCCTTGTACCAGAGCGTGTGCATCGCGAGCCTTCAACAGC
TRINNN96248032	TTCCTGCTGAACCGCTCTTCCGATCTTTGTTGTTAGTATGTTGTTGTTGTTGGACTGCGAGACTGGCTTGAGCTCGTATTGCCCAGTGCCTTGATCCCGTTGGGATCTTCCTTGTACCAGAGCGTGTGCATCGCGAGCCTTCAACAGC
TRINNN96348041	TTCCTGCTGAACCGCTCTTCCGATCTTTGTTGTTAGTATGTTGTTGTTGTTGGACTGCGAGACTGGCTTGAGCTCGTATTGCCCAGTGCCTTGATCCCCTTGGGATCTTCCTTGTACCAGAGCGTGTGCATCGCGAGCCTTCAACAGC
TRINNN96348042	TTCCTGCTGAACCGCTCTTCCGATCTTTGTTGTTAGTATGTTGTTGTTGTTGGACTGCGAGACTGGCTTGAGCTCGTATTGCCCAGTGCCTTGATCCCCTTGGGATCTTCCTTGTACCAGAGCGTGTGCATCGCGAGCCTTCAACAGC
TRINNN96448051	TTCCTGCTGAACCGCTCTTCCGATCTTTGTTGTTAGTATGTTGTTGTTGTTGGACTGCGAGACTGGCTTGAGCTCGTATTGCCCAGTGCCTTGATCCCTATGGGATCTTCCTTGTACCAGAGCGTGTGCATCGCGAGCCTTCAACAGC
TRINNN96448052	TTCCTGCTGAACCGCTCTTCCGATCTTTGTTGTTAGTATGTTGTTGTTGTTGGACTGCGAGACTGGCTTGAGCTCGTATTGCCCAGTGCCTTGATCCCTATGGGATCTTCCTTGTACCAGAGCGTGTGCATCGCGAGCCTTCAACAGC
TRINNN96548061	TTCCTGCTGAACCGCTCTTCCGATCTTTGTTGTTAGTATGTTGTTGTTGTTGGACTGCGAGACTGGCTTGAGCTCGTATTGCCCAGTGCCTTGATCCCAATGGGATCTTCCTTGTACCAGAGCGTGTGCATCGCGAGCCTTCAACAGC
TRINNN96548062	TTCCTGCTGAACCGCTCTTCCGATCTTTGTTGTTAGTATGTTGTTGTTGTTGGACTGCGAGACTGGCTTGAGCTCGTATTGCCCAGTGCCTTGATCCCAATGGGATCTTCCTTGTACCAGAGCGTGTGCATCGCGAGCCTTCAACAGC
TRINNN96648071	TTCCTGCTGAACCGCTCTTCCGATCTTTGTTGTTAGTATGTTGTTGTTGTTGGACTGCGAGACTGGCTTGAGCTCGTATTGCCCAGTGCCTTGATCCCGATGGGATCTTCCTTGTACCAGAGCGTGTGCATCGCGAGCCTTCAACAGC
TRINNN96648072	TTCCTGCTGAACCGCTCTTCCGATCTTTGTTGTTAGTATGTTGTTGTTGTTGGACTGCGAGACTGGCTTGAGCTCGTATTGCCCAGTGCCTTGATCCCGATGGGATCTTCCTTGTACCAGAGCGTGTGCATCGCGAGCCTTCAACAGC
TRINNN96748081	TTCCTGCTGAACCGCTCTTCCGATCTTTGTTGTTAGTATGTTGTTGTTGTTGGACTGCGAGACTGGCTTGAGCTCGTATTGCCCAGTGCCTTGATCCCCATGGGATCTTCCTTGTACCAGAGCGTGTGCATCGCGAGCCTTCAACAGC
TRINNN96748082	TTCCTGCTGAACCGCTCTTCCGATCTTTGTTGTTAGTATGTTGTTGTTGTTGGACTGCGAGACTGGCTTGAGCTCGTATTGCCCAGTGCCTTGATCCCCATGGGATCTTCCTTGTACCAGAGCGTGTGCATCGCGAGCCTTCAACAGC
TRINNN96848091	TTCCTGCTGAACCGCTCTTCCGATCTTTGTTGTTAGTATGTTGTTGTTGTTGGACTGCGAGACTGGCTTGAGCTCGTATTGCCCAGTGCCTTGATCCCTGTGGGATCTTCCTTGTACCAGAGCGTGTGCATCGCGAGCCTTCAACAGC
TRINNN96848092	TTCCTGCTGAACCGCTCTTCCGATCTTTGTTGTTAGTATGTTGTTGTTGTTGGACTGCGAGACTGGCTTGAGCTCGTATTGCCCAGTGCCTTGATCCCTGTGGGATCTTCCTTGTACCAGAGCGTGTGCATCGCGAGCCTTCAACAGC
TRINNN96948101	TTCCTGCTGAACCGCTCTTCCGATCTTTGTTGTTAGTATGTTGTTGTTGTTGGACTGCGAGACTGGCTTGAGCTCGTATTGCCCAGTGCCTTGATCCCAGTGGGATCTTCCTTGTACCAGAGCGTGTGCATCGCGAGCCTTCAACAGC
TRINNN96948102	TTCCTGCTGAACCGCTCTTCCGATCTTTGTTGTTAGTATGTTGTTGTTGTTGGACTGCGAGACTGGCTTGAGCTCGTATTGCCCAGTGCCTTGATCCCAGTGGGATCTTCCTTGTACCAGAGCGTGTGCATCGCGAGCCTTCAACAGC
TRINNN97048111	TTCCTGCTGAACCGCTCTTCCGATCTTTGTTGTTAGTATGTTGTTGTTGTTGGACTGCGAGACTGGCTTGAGCTCGTATTGCCCAGTGCCTTGATCCCGGTGGGATCTTCCTTGTACCAGAGCGTGTGCATCGCGAGCCTTCAACAGC
TRINNN97048112	TTCCTGCTGAACCGCTCTTCCGATCTTTGTTGTTAGTATGTTGTTGTTGTTGGACTGCGAGACTGGCTTGAGCTCGTATTGCCCAGTGCCTTGATCCCGGTGGGATCTTCCTTGTACCAGAGCGTGTGCATCGCGAGCCTTCAACAGC
TRINNN97148121	TTCCTGCTGAACCGCTCTTCCGATCTTTGTTGTTAGTATGTTGTTGTTGTTGGACTGCGAGACTGGCTTGAGCTCGTATTGCCCAGTGCCTTGATCCCCGTGGGATCTTCCTTGTACCAGAGCGTGTGCATCGCGAGCCTTCAACAGC
TRINNN97148122	TTCCTGCTGAACCGCTCTTCCGATCTTTGTTGTTAGTATGTTGTTGTTGTTGGACTGCGAGACTGGCTTGAGCTCGTATTGCCCAGTGCCTTGATCCCCGTGGGATCTTCCTTGTACCAGAGCGTGTGCATCGCGAGCCTTCAACAGC
TRINNN97248131	TTCCTGCTGAACCGCTCTTCCGATCTTTGTTGTTAGTATGTTGTTGTTGTTGGACTGCGAGACTGGCTTGAGCTCGTATTGCCCAGTGCCTTGATCCCTCTGGGATCTTCCTTGTACCAGAGCGTGTGCATCGCGAGCCTTCAACAGC
TRINNN97248132	TTCCTGCTGAACCGCTCTTCCGATCTTTGTTGTTAGTATGTTGTTGTTGTTGGACTGCGAGACTGGCTTGAGCTCGTATTGCCCAGTGCCTTGATCCCTCTGGGATCTTCCTTGTACCAGAGCGTGTGCATCGCGAGCCTTCAACAGC
TRINNN97348141	TTCCTGCTGAACCGCTCTTCCGATCTTTGTTGTTAGTATGTTGTTGTTGTTGGACTGCGAGACTGGCTTGAGCTCGTATTGCCCAGTGCCTTGATCCCACTGGGATCTTCCTTGTACCAGAGCGTGTGCATCGCGAGCCTTCAACAGC
TRINNN97348142	TTCCTGCTGAACCGCTCTTCCGATCTTTGTTGTTAGTATGTTGTTGTTGTTGGACTGCGAGACTGGCTTGAGCTCGTATTGCCCAGTGCCTTGATCCCACTGGGATCTTCCTTGTACCAGAGCGTGTGCATCGCGAGCCTTCAACAGC
TRINNN97448151	TTCCTGCTGAACCGCTCTTCCGATCTTTGTTGTTAGTATGTTGTTGTTGTTGGACTGCGAGACTGGCTTGAGCTCGTATTGCCCAGTGCCTTGATCCCGCTGGGATCTTCCTTGTACCAGAGCGTGTGCATCGCGAGCCTTCAACAGC
TRINNN97448152	TTCCTGCTGAACCGCTCTTCCGATCTTTGTTGTTAGTATGTTGTTGTTGTTGGACTGCGAGACTGGCTTGAGCTCGTATTGCCCAGTGCCTTGATCCCGCTGGGATCTTCCTTGTACCAGAGCGTGTGCATCGCGAGCCTTCAACAGC
TRINNN97548161	TTCCTGCTGAACCGCTCTTCCGATCTTTGTTGTTAGTATGTTGTTGTTGTTGGACTGCGAGACTGGCTTGAGCTCGTATTGCCCAGTGCCTTGATCCCCCTGGGATCTTCCTTGTACCAGAGCGTGTGCATCGCGAGCCTTCAACAGC
TRINNN97548162	TTCCTGCTGAACCGCTCTTCCGATCTTTGTTGTTAGTATGTTGTTGTTGTTGGACTGCGAGACTGGCTTGAGCTCGTATTGCCCAGTGCCTTGATCCCCCTGGGATCTTCCTTGTACCAGAGCGTGTGCATCGCGAGCCTTCAACAGC
TRINNN97648171	TTCCTGCTGAACCGCTCTTCCGATCTTTGTTGTTAGTATGTTGTTGTTGTTGGACTGCGAGACTGGCTTGAGCTCGTATTGCCCAGTGCCTTGATCCCTTAGGGATCTTCCTTGTACCAGAGCGTGTGCATCGCGAGCCTTCAACAGC
TRINNN97648172	TTCCTGCTGAACCGCTCTTCCGATCTTTGTTGTTAGTATGTTGTTGTTGTTGGACTGCGAGACTGGCTTGAGCTCGTATTGCCCAGTGCCTTGATCCCTTAGGGATCTTCCTTGTACCAGAGCGTGTGCATCGCGAGCCTTCAACAGC
TRINNN97748181	TTCCTGCTGAACCGCTCTTCCGATCTTTGTTGTTAGTATGTTGTTGTTGTTGGACTGCGAGACTGGCTTGAGCTCGTATTGCCCAGTGCCTTGATCCCATAGGGATCTTCCTTGTACCAGAGCGTGTGCATCGCGAGCCTTCAACAGC
TRINNN97748182	TTCCTGCTGAACCGCTCTTCCGATCTTTGTTGTTAGTATGTTGTTGTTGTTGGACTGCGAGACTGGCTTGAGCTCGTATTGCCCAGTGCCTTGATCCCATAGGGATCTTCCTTGTACCAGAGCGTGTGCATCGCGAGCCTTCAACAGC
TRINNN97848191	TTCCTGCTGAACCGCTCTTCCGATCTTTGTTGTTAGTATGTTGTTGTTGTTGGACTGCGAGACTGGCTTGAGCTCGTATTGCCCAGTGCCTTGATCCCGTAGGGATCTTCCTTGTACCAGAGCGTGTGCATCGCGAGCCTTCAACAGC
TRINNN97848192	TTCCTGCTGAACCGCTCTTCCGATCTTTGTTGTTAGTATGTTGTTGTTGTTGGACTGCGAGACTGGCTTGAGCTCGTATTGCCCAGTGCCTTGATCCCGTAGGGATCTTCCTTGTACCAGAGCGTGTGCATCGCGAGCCTTCAACAGC
TRINNN97948201	TTCCTGCTGAACCGCTCTTCCGATCTTTGTTGTTAGTATGTTGTTGTTGTTGGACTGCGAGACTGGCTTGAGCTCGTATTGCCCAGTGCCTTGATCCCCTAGGGATCTTCCTTGTACCAGAGCGTGTGCATCGCGAGCCTTCAACAGC
TRINNN97948202	TTCCTGCTGAACCGCTCTTCCGATCTTTGTTGTTAGTATGTTGTTGTTGTTGGACTGCGAGACTGGCTTGAGCTCGTATTGCCCAGTGCCTTGATCCCCTAGGGATCTTCCTTGTACCAGAGCGTGTGCATCGCGAGCCTTCAACAGC
TRINNN98048211	TTCCTGCTGAACCGCTCTTCCGATCTTTGTTGTTAGTATGTTGTTGTTGTTGGACTGCGAGACTGGCTTGAGCTCGTATTGCCCAGTGCCTTGATCCCTAAGGGATCTTCCTTGTACCAGAGCGTGTGCATCGCGAGCCTTCAACAGC
TRINNN98048212	TTCCTGCTGAACCGCTCTTCCGATCTTTGTTGTTAGTATGTTGTTGTTGTTGGACTGCGAGACTGGCTTGAGCTCGTATTGCCCAGTGCCTTGATCCCTAAGGGATCTTCCTTGTACCAGAGCGTGTGCATCGCGAGCCTTCAACAGC
TRINNN98148221	TTCCTGCTGAACCGCTCTTCCGATCTTTGTTGTTAGTATGTTGTTGTTGTTGGACTGCGAGACTGGCTTGAGCTCGTATTGCCCAGTGCCTTGATCCCAAAGGGATCTTCCTTGTACCAGAGCGTGTGCATCGCGAGCCTTCAACAGC
TRINNN98148222	TTCCTGCTGAACCGCTCTTCCGATCTTTGTTGTTAGTATGTTGTTGTTGTTGGACTGCGAGACTGGCTTGAGCTCGTATTGCCCAGTGCCTTGATCCCAAAGGGATCTTCCTTGTACCAGAGCGTGTGCATCGCGAGCCTTCAACAGC
TRINNN98248231	TTCCTGCTGAACCGCTCTTCCGATCTTTGTTGTTAGTATGTTGTTGTTGTTGGACTGCGAGACTGGCTTGAGCTCGTATTGCCCAGTGCCTTGATCCCGAAGGGATCTTCCTTGTACCAGAGCGTGTGCATCGCGAGCCTTCAACAGC
TRINNN98248232	TTCCTGCTGAACCGCTCTTCCGATCTTTGTTGTTAGTATGTTGTTGTTGTTGGACTGCGAGACTGGCTTGAGCTCGTATTGCCCAGTGCCTTGATCCCGAAGGGATCTTCCTTGTACCAGAGCGTGTGCATCGCGAGCCTTCAACAGC
TRINNN98348241	TTCCTGCTGAACCGCTCTTCCGATCTTTGTTGTTAGTATGTTGTTGTTGTTGGACTGCGAGACTGGCTTGAGCTCGTATTGCCCAGTGCCTTGATCCCCAAGGGATCTTCCTTGTACCAGAGCGTGTGCATCGCGAGCCTTCAACAGC
TRINNN98348242	TTCCTGCTGAACCGCTCTTCCGATCTTTGTTGTTAGTATGTTGTTGTTGTTGGACTGCGAGACTGGCTTGAGCTCGTATTGCCCAGTGCCTTGATCCCCAAGGGATCTTCCTTGTACCAGAGCGTGTGCATCGCGAGCCTTCAACAGC
TRINNN98448251	TTCCTGCTGAACCGCTCTTCCGATCTTTGTTGTTAGTATGTTGTTGTTGTTGGACTGCGAGACTGGCTTGAGCTCGTATTGCCCAGTGCCTTGATCCCTGAGGGATCTTCCTTGTACCAGAGCGTGTGCATCGCGAGCCTTCAACAGC
TRINNN98448252	TTCCTGCTGAACCGCTCTTCCGATCTTTGTTGTTAGTATGTTGTTGTTGTTGGACTGCGAGACTGGCTTGAGCTCGTATTGCCCAGTGCCTTGATCCCTGAGGGATCTTCCTTGTACCAGAGCGTGTGCATCGCGAGCCTTCAACAGC
TRINNN98548261	TTCCTGCTGAACCGCTCTTCCGATCTTTGTTGTTAGTATGTTGTTGTTGTTGGACTGCGAGACTGGCTTGAGCTCGTATTGCCCAGTGCCTTGATCCCAGAGGGATCTTCCTTGTACCAGAGCGTGTGCATCGCGAGCCTTCAACAGC
TRINNN98548262	TTCCTGCTGAACCGCTCTTCCGATCTTTGTTGTTAGTATGTTGTTGTTGTTGGACTGCGAGACTGGCTTGAGCTCGTATTGCCCAGTGCCTTGATCCCAGAGGGATCTTCCTTGTACCAGAGCGTGTGCATCGCGAGCCTTCAACAGC
TRINNN98648271	TTCCTGCTGAACCGCTCTTCCGATCTTTGTTGTTAGTATGTTGTTGTTGTTGGACTGCGAGACTGGCTTGAGCTCGTATTGCCCAGTGCCTTGATCCCGGAGGGATCTTCCTTGTACCAGAGCGTGTGCATCGCGAGCCTTCAACAGC
TRINNN98648272	TTCCTGCTGAACCGCTCTTCCGATCTTTGTTGTTAGTATGTTGTTGTTGTTGGACTGCGAGACTGGCTTGAGCTCGTATTGCCCAGTGCCTTGATCCCGGAGGGATCTTCCTTGTACCAGAGCGTGTGCATCGCGAGCCTTCAACAGC
TRINNN98748281	TTCCTGCTGAACCGCTCTTCCGATCTTTGTTGTTAGTATGTTGTTGTTGTTGGACTGCGAGACTGGCTTGAGCTCGTATTGCCCAGTGCCTTGATCCCCGAGGGATCTTCCTTGTACCAGAGCGTGTGCATCGCGAGCCTTCAACAGC
TRINNN98748282	TTCCTGCTGAACCGCTCTTCCGATCTTTGTTGTTAGTATGTTGTTGTTGTTGGACTGCGAGACTGGCTTGAGCTCGTATTGCCCAGTGCCTTGATCCCCGAGGGATCTTCCTTGTACCAGAGCGTGTGCATCGCGAGCCTTCAACAGC
TRINNN98848291	TTCCTGCTGAACCGCTCTTCCGATCTTTGTTGTTAGTATGTTGTTGTTGTTGGACTGCGAGACTGGCTTGAGCTCGTATTGCCCAGTGCCTTGATCCCTCAGGGATCTTCCTTGTACCAGAGCGTGTGCATCGCGAGCCTTCAACAGC
TRINNN98848292	TTCCTGCTGAACCGCTCTTCCGATCTTTGTTGTTAGTATGTTGTTGTTGTTGGACTGCGAGACTGGCTTGAGCTCGTATTGCCCAGTGCCTTGATCCCTCAGGGATCTTCCTTGTACCAGAGCGTGTGCATCGCGAGCCTTCAACAGC
TRINNN98948301	TTCCTGCTGAACCGCTCTTCCGATCTTTGTTGTTAGTATGTTGTTGTTGTTGGACTGCGAGACTGGCTTGAGCTCGTATTGCCCAGTGCCTTGATCCCACAGGGATCTTCCTTGTACCAGAGCGTGTGCATCGCGAGCCTTCAACAGC
TRINNN98948302	TTCCTGCTGAACCGCTCTTCCGATCTTTGTTGTTAGTATGTTGTTGTTGTTGGACTGCGAGACTGGCTTGAGCTCGTATTGCCCAGTGCCTTGATCCCACAGGGATCTTCCTTGTACCAGAGCGTGTGCATCGCGAGCCTTCAACAGC
TRINNN99048311	TTCCTGCTGAACCGCTCTTCCGATCTTTGTTGTTAGTATGTTGTTGTTGTTGGACTGCGAGACTGGCTTGAGCTCGTATTGCCCAGTGCCTTGATCCCGCAGGGATCTTCCTTGTACCAGAGCGTGTGCATCGCGAGCCTTCAACAGC
TRINNN99048312	TTCCTGCTGAACCGCTCTTCCGATCTTTGTTGTTAGTATGTTGTTGTTGTTGGACTGCGAGACTGGCTTGAGCTCGTATTGCCCAGTGCCTTGATCCCGCAGGGATCTTCCTTGTACCAGAGCGTGTGCATCGCGAGCCTTCAACAGC
TRINNN99148321	TTCCTGCTGAACCGCTCTTCCGATCTTTGTTGTTAGTATGTTGTTGTTGTTGGACTGCGAGACTGGCTTGAGCTCGTATTGCCCAGTGCCTTGATCCCCCAGGGATCTTCCTTGTACCAGAGCGTGTGCATCGCGAGCCTTCAACAGC
TRINNN99148322	TTCCTGCTGAACCGCTCTTCCGATCTTTGTTGTTAGTATGTTGTTGTTGTTGGACTGCGAGACTGGCTTGAGCTCGTATTGCCCAGTGCCTTGATCCCCCAGGGATCTTCCTTGTACCAGAGCGTGTGCATCGCGAGCCTTCAACAGC
TRINNN99248331	TTCCTGCTGAACCGCTCTTCCGATCTTTGTTGTTAGTATGTTGTTGTTGTTGGACTGCGAGACTGGCTTGAGCTCGTATTGCCCAGTGCCTTGATCCCTTGGGGATCTTCCTTGTACCAGAGCGTGTGCATCGCGAGCCTTCAACAGC
TRINNN99248332	TTCCTGCTGAACCGCTCTTCCGATCTTTGTTGTTAGTATGTTGTTGTTGTTGGACTGCGAGACTGGCTTGAGCTCGTATTGCCCAGTGCCTTGATCCCTTGGGGATCTTCCTTGTACCAGAGCGTGTGCATCGCGAGCCTTCAACAGC
TRINNN99348341	TTCCTGCTGAACCGCTCTTCCGATCTTTGTTGTTAGTATGTTGTTGTTGTTGGACTGCGAGACTGGCTTGAGCTCGTATTGCCCAGTGCCTTGATCCCATGGGGATCTTCCTTGTACCAGAGCGTGTGCATCGCGAGCCTTCAACAGC
TRINNN99348342	TTCCTGCTGAACCGCTCTTCCGATCTTTGTTGTTAGTATGTTGTTGTTGTTGGACTGCGAGACTGGCTTGAGCTCGTATTGCCCAGTGCCTTGATCCCATGGGGATCTTCCTTGTACCAGAGCGTGTGCATCGCGAGCCTTCAACAGC
TRINNN99448351	TTCCTGCTGAACCGCTCTTCCGATCTTTGTTGTTAGTATGTTGTTGTTGTTGGACTGCGAGACTGGCTTGAGCTCGTATTGCCCAGTGCCTTGATCCCGTGGGGATCTTCCTTGTACCAGAGCGTGTGCATCGCGAGCCTTCAACAGC
TRINNN99448352	TTCCTGCTGAACCGCTCTTCCGATCTTTGTTGTTAGTATGTTGTTGTTGTTGGACTGCGAGACTGGCTTGAGCTCGTATTGCCCAGTGCCTTGATCCCGTGGGGATCTTCCTTGTACCAGAGCGTGTGCATCGCGAGCCTTCAACAGC
TRINNN99548361	TTCCTGCTGAACCGCTCTTCCGATCTTTGTTGTTAGTATGTTGTTGTTGTTGGACTGCGAGACTGGCTTGAGCTCGTATTGCCCAGTGCCTTGATCCCCTGGGGATCTTCCTTGTACCAGAGCGTGTGCATCGCGAGCCTTCAACAGC
TRINNN99548362	TTCCTGCTGAACCGCTCTTCCGATCTTTGTTGTTAGTATGTTGTTGTTGTTGGACTGCGAGACTGGCTTGAGCTCGTATTGCCCAGTGCCTTGATCCCCTGGGGATCTTCCTTGTACCAGAGCGTGTGCATCGCGAGCCTTCAACAGC
TRINNN99648371	TTCCTGCTGAACCGCTCTTCCGATCTTTGTTGTTAGTATGTTGTTGTTGTTGGACTGCGAGACTGGCTTGAGCTCGTATTGCCCAGTGCCTTGATCCCTAGGGGATCTTCCTTGTACCAGAGCGTGTGCATCGCGAGCCTTCAACAGC
TRINNN99648372	TTCCTGCTGAACCGCTCTTCCGATCTTTGTTGTTAGTATGTTGTTGTTGTTGGACTGCGAGACTGGCTTGAGCTCGTATTGCCCAGTGCCTTGATCCCTAGGGGATCTTCCTTGTACCAGAGCGTGTGCATCGCGAGCCTTCAACAGC
TRINNN99748381	TTCCTGCTGAACCGCTCTTCCGATCTTTGTTGTTAGTATGTTGTTGTTGTTGGACTGCGAGACTGGCTTGAGCTCGTATTGCCCAGTGCCTTGATCCCAAGGGGATCTTCCTTGTACCAGAGCGTGTGCATCGCGAGCCTTCAACAGC
TRINNN99748382	TTCCTGCTGAACCGCTCTTCCGATCTTTGTTGTTAGTATGTTGTTGTTGTTGGACTGCGAGACTGGCTTGAGCTCGTATTGCCCAGTGCCTTGATCCCAAGGGGATCTTCCTTGTACCAGAGCGTGTGCATCGCGAGCCTTCAACAGC
TRINNN99848391	TTCCTGCTGAACCGCTCTTCCGATCTTTGTTGTTAGTATGTTGTTGTTGTTGGACTGCGAGACTGGCTTGAGCTCGTATTGCCCAGTGCCTTGATCCCGAGGGGATCTTCCTTGTACCAGAGCGTGTGCATCGCGAGCCTTCAACAGC
TRINNN99848392	TTCCTGCTGAACCGCTCTTCCGATCTTTGTTGTTAGTATGTTGTTGTTGTTGGACTGCGAGACTGGCTTGAGCTCGTATTGCCCAGTGCCTTGATCCCGAGGGGATCTTCCTTGTACCAGAGCGTGTGCATCGCGAGCCTTCAACAGC
TRINNN99948401	TTCCTGCTGAACCGCTCTTCCGATCTTTGTTGTTAGTATGTTGTTGTTGTTGGACTGCGAGACTGGCTTGAGCTCGTATTGCCCAGTGCCTTGATCCCCAGGGGATCTTCCTTGTACCAGAGCGTGTGCATCGCGAGCCTTCAACAGC
TRINNN99948402	TTCCTGCTGAACCGCTCTTCCGATCTTTGTTGTTAGTATGTTGTTGTTGTTGGACTGCGAGACTGGCTTGAGCTCGTATTGCCCAGTGCCTTGATCCCCAGGGGATCTTCCTTGTACCAGAGCGTGTGCATCGCGAGCCTTCAACAGC
TRINNN100048411	TTCCTGCTGAACCGCTCTTCCGATCTTTGTTGTTAGTATGTTGTTGTTGTTGGACTGCGAGACTGGCTTGAGCTCGTATTGCCCAGTGCCTTGATCCCTGGGGGATCTTCCTTGTACCAGAGCGTGTGCATCGCGAGCCTTCAACAGC
TRINNN100048412	TTCCTGCTGAACCGCTCTTCCGATCTTTGTTGTTAGTATGTTGTTGTTGTTGGACTGCGAGACTGGCTTGAGCTCGTATTGCCCAGTGCCTTGATCCCTGGGGGATCTTCCTTGTACCAGAGCGTGTGCATCGCGAGCCTTCAACAGC
TRINNN100148421	TTCCTGCTGAACCGCTCTTCCGATCTTTGTTGTTAGTATGTTGTTGTTGTTGGACTGCGAGACTGGCTTGAGCTCGTATTGCCCAGTGCCTTGATCCCAGGGGGATCTTCCTTGTACCAGAGCGTGTGCATCGCGAGCCTTCAACAGC
TRINNN100148422	TTCCTGCTGAACCGCTCTTCCGATCTTTGTTGTTAGTATGTTGTTGTTGTTGGACTGCGAGACTGGCTTGAGCTCGTATTGCCCAGTGCCTTGATCCCAGGGGGATCTTCCTTGTACCAGAGCGTGTGCATCGCGAGCCTTCAACAGC
TRINNN100248431	TTCCTGCTGAACCGCTCTTCCGATCTTTGTTGTTAGTATGTTGTTGTTGTTGGACTGCGAGACTGGCTTGAGCTCGTATTGCCCAGTGCCTTGATCCCGGGGGGATCTTCCTTGTACCAGAGCGTGTGCATCGCGAGCCTTCAACAGC
TRINNN100248432	TTCCTGCTGAACCGCTCTTCCGATCTTTGTTGTTAGTATGTTGTTGTTGTTGGACTGCGAGACTGGCTTGAGCTCGTATTGCCCAGTGCCTTGATCCCGGGGGGATCTTCCTTGTACCAGAGCGTGTGCATCGCGAGCCTTCAACAGC
TRINNN100348441	TTCCTGCTGAACCGCTCTTCCGATCTTTGTTGTTAGTATGTTGTTGTTGTTGGACTGCGAGACTGGCTTGAGCTCGTATTGCCCAGTGCCTTGATCCCCGGGGGATCTTCCTTGTACCAGAGCGTGTGCATCGCGAGCCTTCAACAGC
TRINNN100348442	TTCCTGCTGAACCGCTCTTCCGATCTTTGTTGTTAGTATGTTGTTGTTGTTGGACTGCGAGACTGGCTTGAGCTCGTATTGCCCAGTGCCTTGATCCCCGGGGGATCTTCCTTGTACCAGAGCGTGTGCATCGCGAGCCTTCAACAGC
TRINNN100448451	TTCCTGCTGAACCGCTCTTCCGATCTTTGTTGTTAGTATGTTGTTGTTGTTGGACTGCGAGACTGGCTTGAGCTCGTATTGCCCAGTGCCTTGATCCCTCGGGGATCTTCCTTGTACCAGAGCGTGTGCATCGCGAGCCTTCAACAGC
TRINNN100448452	TTCCTGCTGAACCGCTCTTCCGATCTTTGTTGTTAGTATGTTGTTGTTGTTGGACTGCGAGACTGGCTTGAGCTCGTATTGCCCAGTGCCTTGATCCCTCGGGGATCTTCCTTGTACCAGAGCGTGTGCATCGCGAGCCTTCAACAGC
TRINNN100548461	TTCCTGCTGAACCGCTCTTCCGATCTTTGTTGTTAGTATGTTGTTGTTGTTGGACTGCGAGACTGGCTTGAGCTCGTATTGCCCAGTGCCTTGATCCCACGGGGATCTTCCTTGTACCAGAGCGTGTGCATCGCGAGCCTTCAACAGC
TRINNN100548462	TTCCTGCTGAACCGCTCTTCCGATCTTTGTTGTTAGTATGTTGTTGTTGTTGGACTGCGAGACTGGCTTGAGCTCGTATTGCCCAGTGCCTTGATCCCACGGGGATCTTCCTTGTACCAGAGCGTGTGCATCGCGAGCCTTCAACAGC
TRINNN100648471	TTCCTGCTGAACCGCTCTTCCGATCTTTGTTGTTAGTATGTTGTTGTTGTTGGACTGCGAGACTGGCTTGAGCTCGTATTGCCCAGTGCCTTGATCCCGCGGGGATCTTCCTTGTACCAGAGCGTGTGCATCGCGAGCCTTCAACAGC
TRINNN100648472	TTCCTGCTGAACCGCTCTTCCGATCTTTGTTGTTAGTATGTTGTTGTTGTTGGACTGCGAGACTGGCTTGAGCTCGTATTGCCCAGTGCCTTGATCCCGCGGGGATCTTCCTTGTACCAGAGCGTGTGCATCGCGAGCCTTCAACAGC
TRINNN100748481	TTCCTGCTGAACCGCTCTTCCGATCTTTGTTGTTAGTATGTTGTTGTTGTTGGACTGCGAGACTGGCTTGAGCTCGTATTGCCCAGTGCCTTGATCCCCCGGGGATCTTCCTTGTACCAGAGCGTGTGCATCGCGAGCCTTCAACAGC
TRINNN100748482	TTCCTGCTGAACCGCTCTTCCGATCTTTGTTGTTAGTATGTTGTTGTTGTTGGACTGCGAGACTGGCTTGAGCTCGTATTGCCCAGTGCCTTGATCCCCCGGGGATCTTCCTTGTACCAGAGCGTGTGCATCGCGAGCCTTCAACAGC
TRINNN100848491	TTCCTGCTGAACCGCTCTTCCGATCTTTGTTGTTAGTATGTTGTTGTTGTTGGACTGCGAGACTGGCTTGAGCTCGTATTGCCCAGTGCCTTGATCCCTTCGGGATCTTCCTTGTACCAGAGCGTGTGCATCGCGAGCCTTCAACAGC
TRINNN100848492	TTCCTGCTGAACCGCTCTTCCGATCTTTGTTGTTAGTATGTTGTTGTTGTTGGACTGCGAGACTGGCTTGAGCTCGTATTGCCCAGTGCCTTGATCCCTTCGGGATCTTCCTTGTACCAGAGCGTGTGCATCGCGAGCCTTCAACAGC
TRINNN100948501	TTCCTGCTGAACCGCTCTTCCGATCTTTGTTGTTAGTATGTTGTTGTTGTTGGACTGCGAGACTGGCTTGAGCTCGTATTGCCCAGTGCCTTGATCCCATCGGGATCTTCCTTGTACCAGAGCGTGTGCATCGCGAGCCTTCAACAGC
TRINNN100948502	TTCCTGCTGAACCGCTCTTCCGATCTTTGTTGTTAGTATGTTGTTGTTGTTGGACTGCGAGACTGGCTTGAGCTCGTATTGCCCAGTGCCTTGATCCCATCGGGATCTTCCTTGTACCAGAGCGTGTGCATCGCGAGCCTTCAACAGC
TRINNN101048511	TTCCTGCTGAACCGCTCTTCCGATCTTTGTTGTTAGTATGTTGTTGTTGTTGGACTGCGAGACTGGCTTGAGCTCGTATTGCCCAGTGCCTTGATCCCGTCGGGATCTTCCTTGTACCAGAGCGTGTGCATCGCGAGCCTTCAACAGC
TRINNN101048512	TTCCTGCTGAACCGCTCTTCCGATCTTTGTTGTTAGTATGTTGTTGTTGTTGGACTGCGAGACTGGCTTGAGCTCGTATTGCCCAGTGCCTTGATCCCGTCGGGATCTTCCTTGTACCAGAGCGTGTGCATCGCGAGCCTTCAACAGC
TRINNN101148521	TTCCTGCTGAACCGCTCTTCCGATCTTTGTTGTTAGTATGTTGTTGTTGTTGGACTGCGAGACTGGCTTGAGCTCGTATTGCCCAGTGCCTTGATCCCCTCGGGATCTTCCTTGTACCAGAGCGTGTGCATCGCGAGCCTTCAACAGC
TRINNN101148522	TTCCTGCTGAACCGCTCTTCCGATCTTTGTTGTTAGTATGTTGTTGTTGTTGGACTGCGAGACTGGCTTGAGCTCGTATTGCCCAGTGCCTTGATCCCCTCGGGATCTTCCTTGTACCAGAGCGTGTGCATCGCGAGCCTTCAACAGC
TRINNN101248531	TTCCTGCTGAACCGCTCTTCCGATCTTTGTTGTTAGTATGTTGTTGTTGTTGGACTGCGAGACTGGCTTGAGCTCGTATTGCCCAGTGCCTTGATCCCTACGGGATCTTCCTTGTACCAGAGCGTGTGCATCGCGAGCCTTCAACAGC
TRINNN101248532	TTCCTGCTGAACCGCTCTTCCGATCTTTGTTGTTAGTATGTTGTTGTTGTTGGACTGCGAGACTGGCTTGAGCTCGTATTGCCCAGTGCCTTGATCCCTACGGGATCTTCCTTGTACCAGAGCGTGTGCATCGCGAGCCTTCAACAGC
TRINNN101348541	TTCCTGCTGAACCGCTCTTCCGATCTTTGTTGTTAGTATGTTGTTGTTGTTGGACTGCGAGACTGGCTTGAGCTCGTATTGCCCAGTGCCTTGATCCCAACGGGATCTTCCTTGTACCAGAGCGTGTGCATCGCGAGCCTTCAACAGC
TRINNN101348542	TTCCTGCTGAACCGCTCTTCCGATCTTTGTTGTTAGTATGTTGTTGTTGTTGGACTGCGAGACTGGCTTGAGCTCGTATTGCCCAGTGCCTTGATCCCAACGGGATCTTCCTTGTACCAGAGCGTGTGCATCGCGAGCCTTCAACAGC
TRINNN101448551	TTCCTGCTGAACCGCTCTTCCGATCTTTGTTGTTAGTATGTTGTTGTTGTTGGACTGCGAGACTGGCTTGAGCTCGTATTGCCCAGTGCCTTGATCCCGACGGGATCTTCCTTGTACCAGAGCGTGTGCATCGCGAGCCTTCAACAGC
TRINNN101448552	TTCCTGCTGAACCGCTCTTCCGATCTTTGTTGTTAGTATGTTGTTGTTGTTGGACTGCGAGACTGGCTTGAGCTCGTATTGCCCAGTGCCTTGATCCCGACGGGATCTTCCTTGTACCAGAGCGTGTGCATCGCGAGCCTTCAACAGC
TRINNN101548561	TTCCTGCTGAACCGCTCTTCCGATCTTTGTTGTTAGTATGTTGTTGTTGTTGGACTGCGAGACTGGCTTGAGCTCGTATTGCCCAGTGCCTTGATCCCCACGGGATCTTCCTTGTACCAGAGCGTGTGCATCGCGAGCCTTCAACAGC
TRINNN101548562	TTCCTGCTGAACCGCTCTTCCGATCTTTGTTGTTAGTATGTTGTTGTTGTTGGACTGCGAGACTGGCTTGAGCTCGTATTGCCCAGTGCCTTGATCCCCACGGGATCTTCCTTGTACCAGAGCGTGTGCATCGCGAGCCTTCAACAGC
TRINNN101648571	TTCCTGCTGAACCGCTCTTCCGATCTTTGTTGTTAGTATGTTGTTGTTGTTGGACTGCGAGACTGGCTTGAGCTCGTATTGCCCAGTGCCTTGATCCCTGCGGGATCTTCCTTGTACCAGAGCGTGTGCATCGCGAGCCTTCAACAGC
TRINNN101648572	TTCCTGCTGAACCGCTCTTCCGATCTTTGTTGTTAGTATGTTGTTGTTGTTGGACTGCGAGACTGGCTTGAGCTCGTATTGCCCAGTGCCTTGATCCCTGCGGGATCTTCCTTGTACCAGAGCGTGTGCATCGCGAGCCTTCAACAGC
TRINNN101748581	TTCCTGCTGAACCGCTCTTCCGATCTTTGTTGTTAGTATGTTGTTGTTGTTGGACTGCGAGACTGGCTTGAGCTCGTATTGCCCAGTGCCTTGATCCCAGCGGGATCTTCCTTGTACCAGAGCGTGTGCATCGCGAGCCTTCAACAGC
TRINNN101748582	TTCCTGCTGAACCGCTCTTCCGATCTTTGTTGTTAGTATGTTGTTGTTGTTGGACTGCGAGACTGGCTTGAGCTCGTATTGCCCAGTGCCTTGATCCCAGCGGGATCTTCCTTGTACCAGAGCGTGTGCATCGCGAGCCTTCAACAGC
TRINNN101848591	TTCCTGCTGAACCGCTCTTCCGATCTTTGTTGTTAGTATGTTGTTGTTGTTGGACTGCGAGACTGGCTTGAGCTCGTATTGCCCAGTGCCTTGATCCCGGCGGGATCTTCCTTGTACCAGAGCGTGTGCATCGCGAGCCTTCAACAGC
TRINNN101848592	TTCCTGCTGAACCGCTCTTCCGATCTTTGTTGTTAGTATGTTGTTGTTGTTGGACTGCGAGACTGGCTTGAGCTCGTATTGCCCAGTGCCTTGATCCCGGCGGGATCTTCCTTGTACCAGAGCGTGTGCATCGCGAGCCTTCAACAGC
TRINNN101948601	TTCCTGCTGAACCGCTCTTCCGATCTTTGTTGTTAGTATGTTGTTGTTGTTGGACTGCGAGACTGGCTTGAGCTCGTATTGCCCAGTGCCTTGATCCCCGCGGGATCTTCCTTGTACCAGAGCGTGTGCATCGCGAGCCTTCAACAGC
TRINNN101948602	TTCCTGCTGAACCGCTCTTCCGATCTTTGTTGTTAGTATGTTGTTGTTGTTGGACTGCGAGACTGGCTTGAGCTCGTATTGCCCAGTGCCTTGATCCCCGCGGGATCTTCCTTGTACCAGAGCGTGTGCATCGCGAGCCTTCAACAGC
TRINNN102048611	TTCCTGCTGAACCGCTCTTCCGATCTTTGTTGTTAGTATGTTGTTGTTGTTGGACTGCGAGACTGGCTTGAGCTCGTATTGCCCAGTGCCTTGATCCCTCCGGGATCTTCCTTGTACCAGAGCGTGTGCATCGCGAGCCTTCAACAGC
TRINNN102048612	TTCCTGCTGAACCGCTCTTCCGATCTTTGTTGTTAGTATGTTGTTGTTGTTGGACTGCGAGACTGGCTTGAGCTCGTATTGCCCAGTGCCTTGATCCCTCCGGGATCTTCCTTGTACCAGAGCGTGTGCATCGCGAGCCTTCAACAGC
TRINNN102148621	TTCCTGCTGAACCGCTCTTCCGATCTTTGTTGTTAGTATGTTGTTGTTGTTGGACTGCGAGACTGGCTTGAGCTCGTATTGCCCAGTGCCTTGATCCCACCGGGATCTTCCTTGTACCAGAGCGTGTGCATCGCGAGCCTTCAACAGC
TRINNN102148622	TTCCTGCTGAACCGCTCTTCCGATCTTTGTTGTTAGTATGTTGTTGTTGTTGGACTGCGAGACTGGCTTGAGCTCGTATTGCCCAGTGCCTTGATCCCACCGGGATCTTCCTTGTACCAGAGCGTGTGCATCGCGAGCCTTCAACAGC
TRINNN102248631	TTCCTGCTGAACCGCTCTTCCGATCTTTGTTGTTAGTATGTTGTTGTTGTTGGACTGCGAGACTGGCTTGAGCTCGTATTGCCCAGTGCCTTGATCCCGCCGGGATCTTCCTTGTACCAGAGCGTGTGCATCGCGAGCCTTCAACAGC
TRINNN102248632	TTCCTGCTGAACCGCTCTTCCGATCTTTGTTGTTAGTATGTTGTTGTTGTTGGACTGCGAGACTGGCTTGAGCTCGTATTGCCCAGTGCCTTGATCCCGCCGGGATCTTCCTTGTACCAGAGCGTGTGCATCGCGAGCCTTCAACAGC
TRINNN102348641	TTCCTGCTGAACCGCTCTTCCGATCTTTGTTGTTAGTATGTTGTTGTTGTTGGACTGCGAGACTGGCTTGAGCTCGTATTGCCCAGTGCCTTGATCCCCCCGGGATCTTCCTTGTACCAGAGCGTGTGCATCGCGAGCCTTCAACAGC
TRINNN102348642	TTCCTGCTGAACCGCTCTTCCGATCTTTGTTGTTAGTATGTTGTTGTTGTTGGACTGCGAGACTGGCTTGAGCTCGTATTGCCCAGTGCCTTGATCCCCCCGGGATCTTCCTTGTACCAGAGCGTGTGCATCGCGAGCCTTCAACAGC
TETNNN048651	TTCCTGCTGAACCGCTCTTCCGATCTTGTTGTTAGTATGTTGTTGTTGTTGGACTGCGAGACTGGCTTGAGCTCGTATTGCCCAGTGCCTTGATCAATTTTTTGATCTTCCTTGTACCAGAGCGTGTGCATCGCGAGCCTTCAACAGC
TETNNN048652	TTCCTGCTGAACCGCTCTTCCGATCTTGTTGTTAGTATGTTGTTGTTGTTGGACTGCGAGACTGGCTTGAGCTCGTATTGCCCAGTGCCTTGATCAATTTTTTGATCTTCCTTGTACCAGAGCGTGTGCATCGCGAGCCTTCAACAGC
TETNNN148661	TTCCTGCTGAACCGCTCTTCCGATCTTGTTGTTAGTATGTTGTTGTTGTTGGACTGCGAGACTGGCTTGAGCTCGTATTGCCCAGTGCCTTGATCAAATTTTTGATCTTCCTTGTACCAGAGCGTGTGCATCGCGAGCCTTCAACAGC
TETNNN148662	TTCCTGCTGAACCGCTCTTCCGATCTTGTTGTTAGTATGTTGTTGTTGTTGGACTGCGAGACTGGCTTGAGCTCGTATTGCCCAGTGCCTTGATCAAATTTTTGATCTTCCTTGTACCAGAGCGTGTGCATCGCGAGCCTTCAACAGC
TETNNN248671	TTCCTGCTGAACCGCTCTTCCGATCTTGTTGTTAGTATGTTGTTGTTGTTGGACTGCGAGACTGGCTTGAGCTCGTATTGCCCAGTGCCTTGATCAAGTTTTTGATCTTCCTTGTACCAGAGCGTGTGCATCGCGAGCCTTCAACAGC
TETNNN248672	TTCCTGCTGAACCGCTCTTCCGATCTTGTTGTTAGTATGTTGTTGTTGTTGGACTGCGAGACTGGCTTGAGCTCGTATTGCCCAGTGCCTTGATCAAGTTTTTGATCTTCCTTGTACCAGAGCGTGTGCATCGCGAGCCTTCAACAGC
TETNNN348681	TTCCTGCTGAACCGCTCTTCCGATCTTGTTGTTAGTATGTTGTTGTTGTTGGACTGCGAGACTGGCTTGAGCTCGTATTGCCCAGTGCCTTGATCAACTTTTTGATCTTCCTTGTACCAGAGCGTGTGCATCGCGAGCCTTCAACAGC
TETNNN348682	TTCCTGCTGAACCGCTCTTCCGATCTTGTTGTTAGTATGTTGTTGTTGTTGGACTGCGAGACTGGCTTGAGCTCGTATTGCCCAGTGCCTTGATCAACTTTTTGATCTTCCTTGTACCAGAGCGTGTGCATCGCGAGCCTTCAACAGC
TETNNN448691	TTCCTGCTGAACCGCTCTTCCGATCTTGTTGTTAGTATGTTGTTGTTGTTGGACTGCGAGACTGGCTTGAGCTCGTATTGCCCAGTGCCTTGATCAATATTTTGATCTTCCTTGTACCAGAGCGTGTGCATCGCGAGCCTTCAACAGC
TETNNN448692	TTCCTGCTGAACCGCTCTTCCGATCTTGTTGTTAGTATGTTGTTGTTGTTGGACTGCGAGACTGGCTTGAGCTCGTATTGCCCAGTGCCTTGATCAATATTTTGATCTTCCTTGTACCAGAGCGTGTGCATCGCGAGCCTTCAACAGC
TETNNN548701	TTCCTGCTGAACCGCTCTTCCGATCTTGTTGTTAGTATGTTGTTGTTGTTGGACTGCGAGACTGGCTTGAGCTCGTATTGCCCAGTGCCTTGATCAAAATTTTGATCTTCCTTGTACCAGAGCGTGTGCATCGCGAGCCTTCAACAGC
TETNNN548702	TTCCTGCTGAACCGCTCTTCCGATCTTGTTGTTAGTATGTTGTTGTTGTTGGACTGCGAGACTGGCTTGAGCTCGTATTGCCCAGTGCCTTGATCAAAATTTTGATCTTCCTTGTACCAGAGCGTGTGCATCGCGAGCCTTCAACAGC
TETNNN648711	TTCCTGCTGAACCGCTCTTCCGATCTTGTTGTTAGTATGTTGTTGTTGTTGGACTGCGAGACTGGCTTGAGCTCGTATTGCCCAGTGCCTTGATCAAGATTTTGATCTTCCTTGTACCAGAGCGTGTGCATCGCGAGCCTTCAACAGC
TETNNN648712	TTCCTGCTGAACCGCTCTTCCGATCTTGTTGTTAGTATGTTGTTGTTGTTGGACTGCGAGACTGGCTTGAGCTCGTATTGCCCAGTGCCTTGATCAAGATTTTGATCTTCCTTGTACCAGAGCGTGTGCATCGCGAGCCTTCAACAGC
TETNNN748721	TTCCTGCTGAACCGCTCTTCCGATCTTGTTGTTAGTATGTTGTTGTTGTTGGACTGCGAGACTGGCTTGAGCTCGTATTGCCCAGTGCCTTGATCAACATTTTGATCTTCCTTGTACCAGAGCGTGTGCATCGCGAGCCTTCAACAGC
TETNNN748722	TTCCTGCTGAACCGCTCTTCCGATCTTGTTGTTAGTATGTTGTTGTTGTTGGACTGCGAGACTGGCTTGAGCTCGTATTGCCCAGTGCCTTGATCAACATTTTGATCTTCCTTGTACCAGAGCGTGTGCATCGCGAGCCTTCAACAGC
TETNNN848731	TTCCTGCTGAACCGCTCTTCCGATCTTGTTGTTAGTATGTTGTTGTTGTTGGACTGCGAGACTGGCTTGAGCTCGTATTGCCCAGTGCCTTGATCAATGTTTTGATCTTCCTTGTACCAGAGCGTGTGCATCGCGAGCCTTCAACAGC
TETNNN848732	TTCCTGCTGAACCGCTCTTCCGATCTTGTTGTTAGTATGTTGTTGTTGTTGGACTGCGAGACTGGCTTGAGCTCGTATTGCCCAGTGCCTTGATCAATGTTTTGATCTTCCTTGTACCAGAGCGTGTGCATCGCGAGCCTTCAACAGC
TETNNN948741	TTCCTGCTGAACCGCTCTTCCGATCTTGTTGTTAGTATGTTGTTGTTGTTGGACTGCGAGACTGGCTTGAGCTCGTATTGCCCAGTGCCTTGATCAAAGTTTTGATCTTCCTTGTACCAGAGCGTGTGCATCGCGAGCCTTCAACAGC
TETNNN948742	TTCCTGCTGAACCGCTCTTCCGATCTTGTTGTTAGTATGTTGTTGTTGTTGGACTGCGAGACTGGCTTGAGCTCGTATTGCCCAGTGCCTTGATCAAAGTTTTGATCTTCCTTGTACCAGAGCGTGTGCATCGCGAGCCTTCAACAGC
TETNNN1048751	TTCCTGCTGAACCGCTCTTCCGATCTTGTTGTTAGTATGTTGTTGTTGTTGGACTGCGAGACTGGCTTGAGCTCGTATTGCCCAGTGCCTTGATCAAGGTTTTGATCTTCCTTGTACCAGAGCGTGTGCATCGCGAGCCTTCAACAGC
TETNNN1048752	TTCCTGCTGAACCGCTCTTCCGATCTTGTTGTTAGTATGTTGTTGTTGTTGGACTGCGAGACTGGCTTGAGCTCGTATTGCCCAGTGCCTTGATCAAGGTTTTGATCTTCCTTGTACCAGAGCGTGTGCATCGCGAGCCTTCAACAGC
TETNNN1148761	TTCCTGCTGAACCGCTCTTCCGATCTTGTTGTTAGTATGTTGTTGTTGTTGGACTGCGAGACTGGCTTGAGCTCGTATTGCCCAGTGCCTTGATCAACGTTTTGATCTTCCTTGTACCAGAGCGTGTGCATCGCGAGCCTTCAACAGC
TETNNN1148762	TTCCTGCTGAACCGCTCTTCCGATCTTGTTGTTAGTATGTTGTTGTTGTTGGACTGCGAGACTGGCTTGAGCTCGTATTGCCCAGTGCCTTGATCAACGTTTTGATCTTCCTTGTACCAGAGCGTGTGCATCGCGAGCCTTCAACAGC
TETNNN1248771	TTCCTGCTGAACCGCTCTTCCGATCTTGTTGTTAGTATGTTGTTGTTGTTGGACTGCGAGACTGGCTTGAGCTCGTATTGCCCAGTGCCTTGATCAATCTTTTGATCTTCCTTGTACCAGAGCGTGTGCATCGCGAGCCTTCAACAGC
TETNNN1248772	TTCCTGCTGAACCGCTCTTCCGATCTTGTTGTTAGTATGTTGTTGTTGTTGGACTGCGAGACTGGCTTGAGCTCGTATTGCCCAGTGCCTTGATCAATCTTTTGATCTTCCTTGTACCAGAGCGTGTGCATCGCGAGCCTTCAACAGC
TETNNN1348781	TTCCTGCTGAACCGCTCTTCCGATCTTGTTGTTAGTATGTTGTTGTTGTTGGACTGCGAGACTGGCTTGAGCTCGTATTGCCCAGTGCCTTGATCAAACTTTTGATCTTCCTTGTACCAGAGCGTGTGCATCGCGAGCCTTCAACAGC
TETNNN1348782	TTCCTGCTGAACCGCTCTTCCGATCTTGTTGTTAGTATGTTGTTGTTGTTGGACTGCGAGACTGGCTTGAGCTCGTATTGCCCAGTGCCTTGATCAAACTTTTGATCTTCCTTGTACCAGAGCGTGTGCATCGCGAGCCTTCAACAGC
TETNNN1448791	TTCCTGCTGAACCGCTCTTCCGATCTTGTTGTTAGTATGTTGTTGTTGTTGGACTGCGAGACTGGCTTGAGCTCGTATTGCCCAGTGCCTTGATCAAGCTTTTGATCTTCCTTGTACCAGAGCGTGTGCATCGCGAGCCTTCAACAGC
TETNNN1448792	TTCCTGCTGAACCGCTCTTCCGATCTTGTTGTTAGTATGTTGTTGTTGTTGGACTGCGAGACTGGCTTGAGCTCGTATTGCCCAGTGCCTTGATCAAGCTTTTGATCTTCCTTGTACCAGAGCGTGTGCATCGCGAGCCTTCAACAGC
TETNNN1548801	TTCCTGCTGAACCGCTCTTCCGATCTTGTTGTTAGTATGTTGTTGTTGTTGGACTGCGAGACTGGCTTGAGCTCGTATTGCCCAGTGCCTTGATCAACCTTTTGATCTTCCTTGTACCAGAGCGTGTGCATCGCGAGCCTTCAACAGC
TETNNN1548802	TTCCTGCTGAACCGCTCTTCCGATCTTGTTGTTAGTATGTTGTTGTTGTTGGACTGCGAGACTGGCTTGAGCTCGTATTGCCCAGTGCCTTGATCAACCTTTTGATCTTCCTTGTACCAGAGCGTGTGCATCGCGAGCCTTCAACAGC
TETNNN1648811	TTCCTGCTGAACCGCTCTTCCGATCTTGTTGTTAGTATGTTGTTGTTGTTGGACTGCGAGACTGGCTTGAGCTCGTATTGCCCAGTGCCTTGATCAATTATTTGATCTTCCTTGTACCAGAGCGTGTGCATCGCGAGCCTTCAACAGC
TETNNN1648812	TTCCTGCTGAACCGCTCTTCCGATCTTGTTGTTAGTATGTTGTTGTTGTTGGACTGCGAGACTGGCTTGAGCTCGTATTGCCCAGTGCCTTGATCAATTATTTGATCTTCCTTGTACCAGAGCGTGTGCATCGCGAGCCTTCAACAGC
TETNNN1748821	TTCCTGCTGAACCGCTCTTCCGATCTTGTTGTTAGTATGTTGTTGTTGTTGGACTGCGAGACTGGCTTGAGCTCGTATTGCCCAGTGCCTTGATCAAATATTTGATCTTCCTTGTACCAGAGCGTGTGCATCGCGAGCCTTCAACAGC
TETNNN1748822	TTCCTGCTGAACCGCTCTTCCGATCTTGTTGTTAGTATGTTGTTGTTGTTGGACTGCGAGACTGGCTTGAGCTCGTATTGCCCAGTGCCTTGATCAAATATTTGATCTTCCTTGTACCAGAGCGTGTGCATCGCGAGCCTTCAACAGC
TETNNN1848831	TTCCTGCTGAACCGCTCTTCCGATCTTGTTGTTAGTATGTTGTTGTTGTTGGACTGCGAGACTGGCTTGAGCTCGTATTGCCCAGTGCCTTGATCAAGTATTTGATCTTCCTTGTACCAGAGCGTGTGCATCGCGAGCCTTCAACAGC
TETNNN1848832	TTCCTGCTGAACCGCTCTTCCGATCTTGTTGTTAGTATGTTGTTGTTGTTGGACTGCGAGACTGGCTTGAGCTCGTATTGCCCAGTGCCTTGATCAAGTATTTGATCTTCCTTGTACCAGAGCGTGTGCATCGCGAGCCTTCAACAGC
TETNNN1948841	TTCCTGCTGAACCGCTCTTCCGATCTTGTTGTTAGTATGTTGTTGTTGTTGGACTGCGAGACTGGCTTGAGCTCGTATTGCCCAGTGCCTTGATCAACTATTTGATCTTCCTTGTACCAGAGCGTGTGCATCGCGAGCCTTCAACAGC
TETNNN1948842	TTCCTGCTGAACCGCTCTTCCGATCTTGTTGTTAGTATGTTGTTGTTGTTGGACTGCGAGACTGGCTTGAGCTCGTATTGCCCAGTGCCTTGATCAACTATTTGATCTTCCTTGTACCAGAGCGTGTGCATCGCGAGCCTTCAACAGC
TETNNN2048851	TTCCTGCTGAACCGCTCTTCCGATCTTGTTGTTAGTATGTTGTTGTTGTTGGACTGCGAGACTGGCTTGAGCTCGTATTGCCCAGTGCCTTGATCAATAATTTGATCTTCCTTGTACCAGAGCGTGTGCATCGCGAGCCTTCAACAGC
TETNNN2048852	TTCCTGCTGAACCGCTCTTCCGATCTTGTTGTTAGTATGTTGTTGTTGTTGGACTGCGAGACTGGCTTGAGCTCGTATTGCCCAGTGCCTTGATCAATAATTTGATCTTCCTTGTACCAGAGCGTGTGCATCGCGAGCCTTCAACAGC
TETNNN2148861	TTCCTGCTGAACCGCTCTTCCGATCTTGTTGTTAGTATGTTGTTGTTGTTGGACTGCGAGACTGGCTTGAGCTCGTATTGCCCAGTGCCTTGATCAAAAATTTGATCTTCCTTGTACCAGAGCGTGTGCATCGCGAGCCTTCAACAGC
TETNNN2148862	TTCCTGCTGAACCGCTCTTCCGATCTTGTTGTTAGTATGTTGTTGTTGTTGGACTGCGAGACTGGCTTGAGCTCGTATTGCCCAGTGCCTTGATCAAAAATTTGATCTTCCTTGTACCAGAGCGTGTGCATCGCGAGCCTTCAACAGC
TETNNN2248871	TTCCTGCTGAACCGCTCTTCCGATCTTGTTGTTAGTATGTTGTTGTTGTTGGACTGCGAGACTGGCTTGAGCTCGTATTGCCCAGTGCCTTGATCAAGAATTTGATCTTCCTTGTACCAGAGCGTGTGCATCGCGAGCCTTCAACAGC
TETNNN2248872	TTCCTGCTGAACCGCTCTTCCGATCTTGTTGTTAGTATGTTGTTGTTGTTGGACTGCGAGACTGGCTTGAGCTCGTATTGCCCAGTGCCTTGATCAAGAATTTGATCTTCCTTGTACCAGAGCGTGTGCATCGCGAGCCTTCAACAGC
TETNNN2348881	TTCCTGCTGAACCGCTCTTCCGATCTTGTTGTTAGTATGTTGTTGTTGTTGGACTGCGAGACTGGCTTGAGCTCGTATTGCCCAGTGCCTTGATCAACAATTTGATCTTCCTTGTACCAGAGCGTGTGCATCGCGAGCCTTCAACAGC
TETNNN2348882	TTCCTGCTGAACCGCTCTTCCGATCTTGTTGTTAGTATGTTGTTGTTGTTGGACTGCGAGACTGGCTTGAGCTCGTATTGCCCAGTGCCTTGATCAACAATTTGATCTTCCTTGTACCAGAGCGTGTGCATCGCGAGCCTTCAACAGC
TETNNN2448891	TTCCTGCTGAACCGCTCTTCCGATCTTGTTGTTAGTATGTTGTTGTTGTTGGACTGCGAGACTGGCTTGAGCTCGTATTGCCCAGTGCCTTGATCAATGATTTGATCTTCCTTGTACCAGAGCGTGTGCATCGCGAGCCTTCAACAGC
TETNNN2448892	TTCCTGCTGAACCGCTCTTCCGATCTTGTTGTTAGTATGTTGTTGTTGTTGGACTGCGAGACTGGCTTGAGCTCGTATTGCCCAGTGCCTTGATCAATGATTTGATCTTCCTTGTACCAGAGCGTGTGCATCGCGAGCCTTCAACAGC
TETNNN2548901	TTCCTGCTGAACCGCTCTTCCGATCTTGTTGTTAGTATGTTGTTGTTGTTGGACTGCGAGACTGGCTTGAGCTCGTATTGCCCAGTGCCTTGATCAAAGATTTGATCTTCCTTGTACCAGAGCGTGTGCATCGCGAGCCTTCAACAGC
TETNNN2548902	TTCCTGCTGAACCGCTCTTCCGATCTTGTTGTTAGTATGTTGTTGTTGTTGGACTGCGAGACTGGCTTGAGCTCGTATTGCCCAGTGCCTTGATCAAAGATTTGATCTTCCTTGTACCAGAGCGTGTGCATCGCGAGCCTTCAACAGC
TETNNN2648911	TTCCTGCTGAACCGCTCTTCCGATCTTGTTGTTAGTATGTTGTTGTTGTTGGACTGCGAGACTGGCTTGAGCTCGTATTGCCCAGTGCCTTGATCAAGGATTTGATCTTCCTTGTACCAGAGCGTGTGCATCGCGAGCCTTCAACAGC
TETNNN2648912	TTCCTGCTGAACCGCTCTTCCGATCTTGTTGTTAGTATGTTGTTGTTGTTGGACTGCGAGACTGGCTTGAGCTCGTATTGCCCAGTGCCTTGATCAAGGATTTGATCTTCCTTGTACCAGAGCGTGTGCATCGCGAGCCTTCAACAGC
TETNNN2748921	TTCCTGCTGAACCGCTCTTCCGATCTTGTTGTTAGTATGTTGTTGTTGTTGGACTGCGAGACTGGCTTGAGCTCGTATTGCCCAGTGCCTTGATCAACGATTTGATCTTCCTTGTACCAGAGCGTGTGCATCGCGAGCCTTCAACAGC
TETNNN2748922	TTCCTGCTGAACCGCTCTTCCGATCTTGTTGTTAGTATGTTGTTGTTGTTGGACTGCGAGACTGGCTTGAGCTCGTATTGCCCAGTGCCTTGATCAACGATTTGATCTTCCTTGTACCAGAGCGTGTGCATCGCGAGCCTTCAACAGC
TETNNN2848931	TTCCTGCTGAACCGCTCTTCCGATCTTGTTGTTAGTATGTTGTTGTTGTTGGACTGCGAGACTGGCTTGAGCTCGTATTGCCCAGTGCCTTGATCAATCATTTGATCTTCCTTGTACCAGAGCGTGTGCATCGCGAGCCTTCAACAGC
TETNNN2848932	TTCCTGCTGAACCGCTCTTCCGATCTTGTTGTTAGTATGTTGTTGTTGTTGGACTGCGAGACTGGCTTGAGCTCGTATTGCCCAGTGCCTTGATCAATCATTTGATCTTCCTTGTACCAGAGCGTGTGCATCGCGAGCCTTCAACAGC
TETNNN2948941	TTCCTGCTGAACCGCTCTTCCGATCTTGTTGTTAGTATGTTGTTGTTGTTGGACTGCGAGACTGGCTTGAGCTCGTATTGCCCAGTGCCTTGATCAAACATTTGATCTTCCTTGTACCAGAGCGTGTGCATCGCGAGCCTTCAACAGC
TETNNN2948942	TTCCTGCTGAACCGCTCTTCCGATCTTGTTGTTAGTATGTTGTTGTTGTTGGACTGCGAGACTGGCTTGAGCTCGTATTGCCCAGTGCCTTGATCAAACATTTGATCTTCCTTGTACCAGAGCGTGTGCATCGCGAGCCTTCAACAGC
TETNNN3048951	TTCCTGCTGAACCGCTCTTCCGATCTTGTTGTTAGTATGTTGTTGTTGTTGGACTGCGAGACTGGCTTGAGCTCGTATTGCCCAGTGCCTTGATCAAGCATTTGATCTTCCTTGTACCAGAGCGTGTGCATCGCGAGCCTTCAACAGC
TETNNN3048952	TTCCTGCTGAACCGCTCTTCCGATCTTGTTGTTAGTATGTTGTTGTTGTTGGACTGCGAGACTGGCTTGAGCTCGTATTGCCCAGTGCCTTGATCAAGCATTTGATCTTCCTTGTACCAGAGCGTGTGCATCGCGAGCCTTCAACAGC
TETNNN3148961	TTCCTGCTGAACCGCTCTTCCGATCTTGTTGTTAGTATGTTGTTGTTGTTGGACTGCGAGACTGGCTTGAGCTCGTATTGCCCAGTGCCTTGATCAACCATTTGATCTTCCTTGTACCAGAGCGTGTGCATCGCGAGCCTTCAACAGC
TETNNN3148962	TTCCTGCTGAACCGCTCTTCCGATCTTGTTGTTAGTATGTTGTTGTTGTTGGACTGCGAGACTGGCTTGAGCTCGTATTGCCCAGTGCCTTGATCAACCATTTGATCTTCCTTGTACCAGAGCGTGTGCATCGCGAGCCTTCAACAGC
TETNNN3248971	TTCCTGCTGAACCGCTCTTCCGATCTTGTTGTTAGTATGTTGTTGTTGTTGGACTGCGAGACTGGCTTGAGCTCGTATTGCCCAGTGCCTTGATCAATTGTTTGATCTTCCTTGTACCAGAGCGTGTGCATCGCGAGCCTTCAACAGC
TETNNN3248972	TTCCTGCTGAACCGCTCTTCCGATCTTGTTGTTAGTATGTTGTTGTTGTTGGACTGCGAGACTGGCTTGAGCTCGTATTGCCCAGTGCCTTGATCAATTGTTTGATCTTCCTTGTACCAGAGCGTGTGCATCGCGAGCCTTCAACAGC
TETNNN3348981	TTCCTGCTGAACCGCTCTTCCGATCTTGTTGTTAGTATGTTGTTGTTGTTGGACTGCGAGACTGGCTTGAGCTCGTATTGCCCAGTGCCTTGATCAAATGTTTGATCTTCCTTGTACCAGAGCGTGTGCATCGCGAGCCTTCAACAGC
TETNNN3348982	TTCCTGCTGAACCGCTCTTCCGATCTTGTTGTTAGTATGTTGTTGTTGTTGGACTGCGAGACTGGCTTGAGCTCGTATTGCCCAGTGCCTTGATCAAATGTTTGATCTTCCTTGTACCAGAGCGTGTGCATCGCGAGCCTTCAACAGC
TETNNN3448991	TTCCTGCTGAACCGCTCTTCCGATCTTGTTGTTAGTATGTTGTTGTTGTTGGACTGCGAGACTGGCTTGAGCTCGTATTGCCCAGTGCCTTGATCAAGTGTTTGATCTTCCTTGTACCAGAGCGTGTGCATCGCGAGCCTTCAACAGC
TETNNN3448992	TTCCTGCTGAACCGCTCTTCCGATCTTGTTGTTAGTATGTTGTTGTTGTTGGACTGCGAGACTGGCTTGAGCTCGTATTGCCCAGTGCCTTGATCAAGTGTTTGATCTTCCTTGTACCAGAGCGTGTGCATCGCGAGCCTTCAACAGC
TETNNN3549001	TTCCTGCTGAACCGCTCTTCCGATCTTGTTGTTAGTATGTTGTTGTTGTTGGACTGCGAGACTGGCTTGAGCTCGTATTGCCCAGTGCCTTGATCAACTGTTTGATCTTCCTTGTACCAGAGCGTGTGCATCGCGAGCCTTCAACAGC
TETNNN3549002	TTCCTGCTGAACCGCTCTTCCGATCTTGTTGTTAGTATGTTGTTGTTGTTGGACTGCGAGACTGGCTTGAGCTCGTATTGCCCAGTGCCTTGATCAACTGTTTGATCTTCCTTGTACCAGAGCGTGTGCATCGCGAGCCTTCAACAGC
TETNNN3649011	TTCCTGCTGAACCGCTCTTCCGATCTTGTTGTTAGTATGTTGTTGTTGTTGGACTGCGAGACTGGCTTGAGCTCGTATTGCCCAGTGCCTTGATCAATAGTTTGATCTTCCTTGTACCAGAGCGTGTGCATCGCGAGCCTTCAACAGC
TETNNN3649012	TTCCTGCTGAACCGCTCTTCCGATCTTGTTGTTAGTATGTTGTTGTTGTTGGACTGCGAGACTGGCTTGAGCTCGTATTGCCCAGTGCCTTGATCAATAGTTTGATCTTCCTTGTACCAGAGCGTGTGCATCGCGAGCCTTCAACAGC
TETNNN3749021	TTCCTGCTGAACCGCTCTTCCGATCTTGTTGTTAGTATGTTGTTGTTGTTGGACTGCGAGACTGGCTTGAGCTCGTATTGCCCAGTGCCTTGATCAAAAGTTTGATCTTCCTTGTACCAGAGCGTGTGCATCGCGAGCCTTCAACAGC
TETNNN3749022	TTCCTGCTGAACCGCTCTTCCGATCTTGTTGTTAGTATGTTGTTGTTGTTGGACTGCGAGACTGGCTTGAGCTCGTATTGCCCAGTGCCTTGATCAAAAGTTTGATCTTCCTTGTACCAGAGCGTGTGCATCGCGAGCCTTCAACAGC
TETNNN3849031	TTCCTGCTGAACCGCTCTTCCGATCTTGTTGTTAGTATGTTGTTGTTGTTGGACTGCGAGACTGGCTTGAGCTCGTATTGCCCAGTGCCTTGATCAAGAGTTTGATCTTCCTTGTACCAGAGCGTGTGCATCGCGAGCCTTCAACAGC
TETNNN3849032	TTCCTGCTGAACCGCTCTTCCGATCTTGTTGTTAGTATGTTGTTGTTGTTGGACTGCGAGACTGGCTTGAGCTCGTATTGCCCAGTGCCTTGATCAAGAGTTTGATCTTCCTTGTACCAGAGCGTGTGCATCGCGAGCCTTCAACAGC
TETNNN3949041	TTCCTGCTGAACCGCTCTTCCGATCTTGTTGTTAGTATGTTGTTGTTGTTGGACTGCGAGACTGGCTTGAGCTCGTATTGCCCAGTGCCTTGATCAACAGTTTGATCTTCCTTGTACCAGAGCGTGTGCATCGCGAGCCTTCAACAGC
TETNNN3949042	TTCCTGCTGAACCGCTCTTCCGATCTTGTTGTTAGTATGTTGTTGTTGTTGGACTGCGAGACTGGCTTGAGCTCGTATTGCCCAGTGCCTTGATCAACAGTTTGATCTTCCTTGTACCAGAGCGTGTGCATCGCGAGCCTTCAACAGC
TETNNN4049051	TTCCTGCTGAACCGCTCTTCCGATCTTGTTGTTAGTATGTTGTTGTTGTTGGACTGCGAGACTGGCTTGAGCTCGTATTGCCCAGTGCCTTGATCAATGGTTTGATCTTCCTTGTACCAGAGCGTGTGCATCGCGAGCCTTCAACAGC
TETNNN4049052	TTCCTGCTGAACCGCTCTTCCGATCTTGTTGTTAGTATGTTGTTGTTGTTGGACTGCGAGACTGGCTTGAGCTCGTATTGCCCAGTGCCTTGATCAATGGTTTGATCTTCCTTGTACCAGAGCGTGTGCATCGCGAGCCTTCAACAGC
TETNNN4149061	TTCCTGCTGAACCGCTCTTCCGATCTTGTTGTTAGTATGTTGTTGTTGTTGGACTGCGAGACTGGCTTGAGCTCGTATTGCCCAGTGCCTTGATCAAAGGTTTGATCTTCCTTGTACCAGAGCGTGTGCATCGCGAGCCTTCAACAGC
TETNNN4149062	TTCCTGCTGAACCGCTCTTCCGATCTTGTTGTTAGTATGTTGTTGTTGTTGGACTGCGAGACTGGCTTGAGCTCGTATTGCCCAGTGCCTTGATCAAAGGTTTGATCTTCCTTGTACCAGAGCGTGTGCATCGCGAGCCTTCAACAGC
TETNNN4249071	TTCCTGCTGAACCGCTCTTCCGATCTTGTTGTTAGTATGTTGTTGTTGTTGGACTGCGAGACTGGCTTGAGCTCGTATTGCCCAGTGCCTTGATCAAGGGTTTGATCTTCCTTGTACCAGAGCGTGTGCATCGCGAGCCTTCAACAGC
TETNNN4249072	TTCCTGCTGAACCGCTCTTCCGATCTTGTTGTTAGTATGTTGTTGTTGTTGGACTGCGAGACTGGCTTGAGCTCGTATTGCCCAGTGCCTTGATCAAGGGTTTGATCTTCCTTGTACCAGAGCGTGTGCATCGCGAGCCTTCAACAGC
TETNNN4349081	TTCCTGCTGAACCGCTCTTCCGATCTTGTTGTTAGTATGTTGTTGTTGTTGGACTGCGAGACTGGCTTGAGCTCGTATTGCCCAGTGCCTTGATCAACGGTTTGATCTTCCTTGTACCAGAGCGTGTGCATCGCGAGCCTTCAACAGC
TETNNN4349082	TTCCTGCTGAACCGCTCTTCCGATCTTGTTGTTAGTATGTTGTTGTTGTTGGACTGCGAGACTGGCTTGAGCTCGTATTGCCCAGTGCCTTGATCAACGGTTTGATCTTCCTTGTACCAGAGCGTGTGCATCGCGAGCCTTCAACAGC
TETNNN4449091	TTCCTGCTGAACCGCTCTTCCGATCTTGTTGTTAGTATGTTGTTGTTGTTGGACTGCGAGACTGGCTTGAGCTCGTATTGCCCAGTGCCTTGATCAATCGTTTGATCTTCCTTGTACCAGAGCGTGTGCATCGCGAGCCTTCAACAGC
TETNNN4449092	TTCCTGCTGAACCGCTCTTCCGATCTTGTTGTTAGTATGTTGTTGTTGTTGGACTGCGAGACTGGCTTGAGCTCGTATTGCCCAGTGCCTTGATCAATCGTTTGATCTTCCTTGTACCAGAGCGTGTGCATCGCGAGCCTTCAACAGC
TETNNN4549101	TTCCTGCTGAACCGCTCTTCCGATCTTGTTGTTAGTATGTTGTTGTTGTTGGACTGCGAGACTGGCTTGAGCTCGTATTGCCCAGTGCCTTGATCAAACGTTTGATCTTCCTTGTACCAGAGCGTGTGCATCGCGAGCCTTCAACAGC
TETNNN4549102	TTCCTGCTGAACCGCTCTTCCGATCTTGTTGTTAGTATGTTGTTGTTGTTGGACTGCGAGACTGGCTTGAGCTCGTATTGCCCAGTGCCTTGATCAAACGTTTGATCTTCCTTGTACCAGAGCGTGTGCATCGCGAGCCTTCAACAGC
TETNNN4649111	TTCCTGCTGAACCGCTCTTCCGATCTTGTTGTTAGTATGTTGTTGTTGTTGGACTGCGAGACTGGCTTGAGCTCGTATTGCCCAGTGCCTTGATCAAGCGTTTGATCTTCCTTGTACCAGAGCGTGTGCATCGCGAGCCTTCAACAGC
TETNNN4649112	TTCCTGCTGAACCGCTCTTCCGATCTTGTTGTTAGTATGTTGTTGTTGTTGGACTGCGAGACTGGCTTGAGCTCGTATTGCCCAGTGCCTTGATCAAGCGTTTGATCTTCCTTGTACCAGAGCGTGTGCATCGCGAGCCTTCAACAGC
TETNNN4749121	TTCCTGCTGAACCGCTCTTCCGATCTTGTTGTTAGTATGTTGTTGTTGTTGGACTGCGAGACTGGCTTGAGCTCGTATTGCCCAGTGCCTTGATCAACCGTTTGATCTTCCTTGTACCAGAGCGTGTGCATCGCGAGCCTTCAACAGC
TETNNN4749122	TTCCTGCTGAACCGCTCTTCCGATCTTGTTGTTAGTATGTTGTTGTTGTTGGACTGCGAGACTGGCTTGAGCTCGTATTGCCCAGTGCCTTGATCAACCGTTTGATCTTCCTTGTACCAGAGCGTGTGCATCGCGAGCCTTCAACAGC
TETNNN4849131	TTCCTGCTGAACCGCTCTTCCGATCTTGTTGTTAGTATGTTGTTGTTGTTGGACTGCGAGACTGGCTTGAGCTCGTATTGCCCAGTGCCTTGATCAATTCTTTGATCTTCCTTGTACCAGAGCGTGTGCATCGCGAGCCTTCAACAGC
TETNNN4849132	TTCCTGCTGAACCGCTCTTCCGATCTTGTTGTTAGTATGTTGTTGTTGTTGGACTGCGAGACTGGCTTGAGCTCGTATTGCCCAGTGCCTTGATCAATTCTTTGATCTTCCTTGTACCAGAGCGTGTGCATCGCGAGCCTTCAACAGC
TETNNN4949141	TTCCTGCTGAACCGCTCTTCCGATCTTGTTGTTAGTATGTTGTTGTTGTTGGACTGCGAGACTGGCTTGAGCTCGTATTGCCCAGTGCCTTGATCAAATCTTTGATCTTCCTTGTACCAGAGCGTGTGCATCGCGAGCCTTCAACAGC
TETNNN4949142	TTCCTGCTGAACCGCTCTTCCGATCTTGTTGTTAGTATGTTGTTGTTGTTGGACTGCGAGACTGGCTTGAGCTCGTATTGCCCAGTGCCTTGATCAAATCTTTGATCTTCCTTGTACCAGAGCGTGTGCATCGCGAGCCTTCAACAGC
TETNNN5049151	TTCCTGCTGAACCGCTCTTCCGATCTTGTTGTTAGTATGTTGTTGTTGTTGGACTGCGAGACTGGCTTGAGCTCGTATTGCCCAGTGCCTTGATCAAGTCTTTGATCTTCCTTGTACCAGAGCGTGTGCATCGCGAGCCTTCAACAGC
TETNNN5049152	TTCCTGCTGAACCGCTCTTCCGATCTTGTTGTTAGTATGTTGTTGTTGTTGGACTGCGAGACTGGCTTGAGCTCGTATTGCCCAGTGCCTTGATCAAGTCTTTGATCTTCCTTGTACCAGAGCGTGTGCATCGCGAGCCTTCAACAGC
TETNNN5149161	TTCCTGCTGAACCGCTCTTCCGATCTTGTTGTTAGTATGTTGTTGTTGTTGGACTGCGAGACTGGCTTGAGCTCGTATTGCCCAGTGCCTTGATCAACTCTTTGATCTTCCTTGTACCAGAGCGTGTGCATCGCGAGCCTTCAACAGC
TETNNN5149162	TTCCTGCTGAACCGCTCTTCCGATCTTGTTGTTAGTATGTTGTTGTTGTTGGACTGCGAGACTGGCTTGAGCTCGTATTGCCCAGTGCCTTGATCAACTCTTTGATCTTCCTTGTACCAGAGCGTGTGCATCGCGAGCCTTCAACAGC
TETNNN5249171	TTCCTGCTGAACCGCTCTTCCGATCTTGTTGTTAGTATGTTGTTGTTGTTGGACTGCGAGACTGGCTTGAGCTCGTATTGCCCAGTGCCTTGATCAATACTTTGATCTTCCTTGTACCAGAGCGTGTGCATCGCGAGCCTTCAACAGC
TETNNN5249172	TTCCTGCTGAACCGCTCTTCCGATCTTGTTGTTAGTATGTTGTTGTTGTTGGACTGCGAGACTGGCTTGAGCTCGTATTGCCCAGTGCCTTGATCAATACTTTGATCTTCCTTGTACCAGAGCGTGTGCATCGCGAGCCTTCAACAGC
TETNNN5349181	TTCCTGCTGAACCGCTCTTCCGATCTTGTTGTTAGTATGTTGTTGTTGTTGGACTGCGAGACTGGCTTGAGCTCGTATTGCCCAGTGCCTTGATCAAAACTTTGATCTTCCTTGTACCAGAGCGTGTGCATCGCGAGCCTTCAACAGC
TETNNN5349182	TTCCTGCTGAACCGCTCTTCCGATCTTGTTGTTAGTATGTTGTTGTTGTTGGACTGCGAGACTGGCTTGAGCTCGTATTGCCCAGTGCCTTGATCAAAACTTTGATCTTCCTTGTACCAGAGCGTGTGCATCGCGAGCCTTCAACAGC
TETNNN5449191	TTCCTGCTGAACCGCTCTTCCGATCTTGTTGTTAGTATGTTGTTGTTGTTGGACTGCGAGACTGGCTTGAGCTCGTATTGCCCAGTGCCTTGATCAAGACTTTGATCTTCCTTGTACCAGAGCGTGTGCATCGCGAGCCTTCAACAGC
TETNNN5449192	TTCCTGCTGAACCGCTCTTCCGATCTTGTTGTTAGTATGTTGTTGTTGTTGGACTGCGAGACTGGCTTGAGCTCGTATTGCCCAGTGCCTTGATCAAGACTTTGATCTTCCTTGTACCAGAGCGTGTGCATCGCGAGCCTTCAACAGC
TETNNN5549201	TTCCTGCTGAACCGCTCTTCCGATCTTGTTGTTAGTATGTTGTTGTTGTTGGACTGCGAGACTGGCTTGAGCTCGTATTGCCCAGTGCCTTGATCAACACTTTGATCTTCCTTGTACCAGAGCGTGTGCATCGCGAGCCTTCAACAGC
TETNNN5549202	TTCCTGCTGAACCGCTCTTCCGATCTTGTTGTTAGTATGTTGTTGTTGTTGGACTGCGAGACTGGCTTGAGCTCGTATTGCCCAGTGCCTTGATCAACACTTTGATCTTCCTTGTACCAGAGCGTGTGCATCGCGAGCCTTCAACAGC
TETNNN5649211	TTCCTGCTGAACCGCTCTTCCGATCTTGTTGTTAGTATGTTGTTGTTGTTGGACTGCGAGACTGGCTTGAGCTCGTATTGCCCAGTGCCTTGATCAATGCTTTGATCTTCCTTGTACCAGAGCGTGTGCATCGCGAGCCTTCAACAGC
TETNNN5649212	TTCCTGCTGAACCGCTCTTCCGATCTTGTTGTTAGTATGTTGTTGTTGTTGGACTGCGAGACTGGCTTGAGCTCGTATTGCCCAGTGCCTTGATCAATGCTTTGATCTTCCTTGTACCAGAGCGTGTGCATCGCGAGCCTTCAACAGC
TETNNN5749221	TTCCTGCTGAACCGCTCTTCCGATCTTGTTGTTAGTATGTTGTTGTTGTTGGACTGCGAGACTGGCTTGAGCTCGTATTGCCCAGTGCCTTGATCAAAGCTTTGATCTTCCTTGTACCAGAGCGTGTGCATCGCGAGCCTTCAACAGC
TETNNN5749222	TTCCTGCTGAACCGCTCTTCCGATCTTGTTGTTAGTATGTTGTTGTTGTTGGACTGCGAGACTGGCTTGAGCTCGTATTGCCCAGTGCCTTGATCAAAGCTTTGATCTTCCTTGTACCAGAGCGTGTGCATCGCGAGCCTTCAACAGC
TETNNN5849231	TTCCTGCTGAACCGCTCTTCCGATCTTGTTGTTAGTATGTTGTTGTTGTTGGACTGCGAGACTGGCTTGAGCTCGTATTGCCCAGTGCCTTGATCAAGGCTTTGATCTTCCTTGTACCAGAGCGTGTGCATCGCGAGCCTTCAACAGC
TETNNN5849232	TTCCTGCTGAACCGCTCTTCCGATCTTGTTGTTAGTATGTTGTTGTTGTTGGACTGCGAGACTGGCTTGAGCTCGTATTGCCCAGTGCCTTGATCAAGGCTTTGATCTTCCTTGTACCAGAGCGTGTGCATCGCGAGCCTTCAACAGC
TETNNN5949241	TTCCTGCTGAACCGCTCTTCCGATCTTGTTGTTAGTATGTTGTTGTTGTTGGACTGCGAGACTGGCTTGAGCTCGTATTGCCCAGTGCCTTGATCAACGCTTTGATCTTCCTTGTACCAGAGCGTGTGCATCGCGAGCCTTCAACAGC
TETNNN5949242	TTCCTGCTGAACCGCTCTTCCGATCTTGTTGTTAGTATGTTGTTGTTGTTGGACTGCGAGACTGGCTTGAGCTCGTATTGCCCAGTGCCTTGATCAACGCTTTGATCTTCCTTGTACCAGAGCGTGTGCATCGCGAGCCTTCAACAGC
TETNNN6049251	TTCCTGCTGAACCGCTCTTCCGATCTTGTTGTTAGTATGTTGTTGTTGTTGGACTGCGAGACTGGCTTGAGCTCGTATTGCCCAGTGCCTTGATCAATCCTTTGATCTTCCTTGTACCAGAGCGTGTGCATCGCGAGCCTTCAACAGC
TETNNN6049252	TTCCTGCTGAACCGCTCTTCCGATCTTGTTGTTAGTATGTTGTTGTTGTTGGACTGCGAGACTGGCTTGAGCTCGTATTGCCCAGTGCCTTGATCAATCCTTTGATCTTCCTTGTACCAGAGCGTGTGCATCGCGAGCCTTCAACAGC
TETNNN6149261	TTCCTGCTGAACCGCTCTTCCGATCTTGTTGTTAGTATGTTGTTGTTGTTGGACTGCGAGACTGGCTTGAGCTCGTATTGCCCAGTGCCTTGATCAAACCTTTGATCTTCCTTGTACCAGAGCGTGTGCATCGCGAGCCTTCAACAGC
TETNNN6149262	TTCCTGCTGAACCGCTCTTCCGATCTTGTTGTTAGTATGTTGTTGTTGTTGGACTGCGAGACTGGCTTGAGCTCGTATTGCCCAGTGCCTTGATCAAACCTTTGATCTTCCTTGTACCAGAGCGTGTGCATCGCGAGCCTTCAACAGC
TETNNN6249271	TTCCTGCTGAACCGCTCTTCCGATCTTGTTGTTAGTATGTTGTTGTTGTTGGACTGCGAGACTGGCTTGAGCTCGTATTGCCCAGTGCCTTGATCAAGCCTTTGATCTTCCTTGTACCAGAGCGTGTGCATCGCGAGCCTTCAACAGC
TETNNN6249272	TTCCTGCTGAACCGCTCTTCCGATCTTGTTGTTAGTATGTTGTTGTTGTTGGACTGCGAGACTGGCTTGAGCTCGTATTGCCCAGTGCCTTGATCAAGCCTTTGATCTTCCTTGTACCAGAGCGTGTGCATCGCGAGCCTTCAACAGC
TETNNN6349281	TTCCTGCTGAACCGCTCTTCCGATCTTGTTGTTAGTATGTTGTTGTTGTTGGACTGCGAGACTGGCTTGAGCTCGTATTGCCCAGTGCCTTGATCAACCCTTTGATCTTCCTTGTACCAGAGCGTGTGCATCGCGAGCCTTCAACAGC
TETNNN6349282	TTCCTGCTGAACCGCTCTTCCGATCTTGTTGTTAGTATGTTGTTGTTGTTGGACTGCGAGACTGGCTTGAGCTCGTATTGCCCAGTGCCTTGATCAACCCTTTGATCTTCCTTGTACCAGAGCGTGTGCATCGCGAGCCTTCAACAGC
TETNNN6449291	TTCCTGCTGAACCGCTCTTCCGATCTTGTTGTTAGTATGTTGTTGTTGTTGGACTGCGAGACTGGCTTGAGCTCGTATTGCCCAGTGCCTTGATCAATTTATTGATCTTCCTTGTACCAGAGCGTGTGCATCGCGAGCCTTCAACAGC
TETNNN6449292	TTCCTGCTGAACCGCTCTTCCGATCTTGTTGTTAGTATGTTGTTGTTGTTGGACTGCGAGACTGGCTTGAGCTCGTATTGCCCAGTGCCTTGATCAATTTATTGATCTTCCTTGTACCAGAGCGTGTGCATCGCGAGCCTTCAACAGC
TETNNN6549301	TTCCTGCTGAACCGCTCTTCCGATCTTGTTGTTAGTATGTTGTTGTTGTTGGACTGCGAGACTGGCTTGAGCTCGTATTGCCCAGTGCCTTGATCAAATTATTGATCTTCCTTGTACCAGAGCGTGTGCATCGCGAGCCTTCAACAGC
TETNNN6549302	TTCCTGCTGAACCGCTCTTCCGATCTTGTTGTTAGTATGTTGTTGTTGTTGGACTGCGAGACTGGCTTGAGCTCGTATTGCCCAGTGCCTTGATCAAATTATTGATCTTCCTTGTACCAGAGCGTGTGCATCGCGAGCCTTCAACAGC
TETNNN6649311	TTCCTGCTGAACCGCTCTTCCGATCTTGTTGTTAGTATGTTGTTGTTGTTGGACTGCGAGACTGGCTTGAGCTCGTATTGCCCAGTGCCTTGATCAAGTTATTGATCTTCCTTGTACCAGAGCGTGTGCATCGCGAGCCTTCAACAGC
TETNNN6649312	TTCCTGCTGAACCGCTCTTCCGATCTTGTTGTTAGTATGTTGTTGTTGTTGGACTGCGAGACTGGCTTGAGCTCGTATTGCCCAGTGCCTTGATCAAGTTATTGATCTTCCTTGTACCAGAGCGTGTGCATCGCGAGCCTTCAACAGC
TETNNN6749321	TTCCTGCTGAACCGCTCTTCCGATCTTGTTGTTAGTATGTTGTTGTTGTTGGACTGCGAGACTGGCTTGAGCTCGTATTGCCCAGTGCCTTGATCAACTTATTGATCTTCCTTGTACCAGAGCGTGTGCATCGCGAGCCTTCAACAGC
TETNNN6749322	TTCCTGCTGAACCGCTCTTCCGATCTTGTTGTTAGTATGTTGTTGTTGTTGGACTGCGAGACTGGCTTGAGCTCGTATTGCCCAGTGCCTTGATCAACTTATTGATCTTCCTTGTACCAGAGCGTGTGCATCGCGAGCCTTCAACAGC
TETNNN6849331	TTCCTGCTGAACCGCTCTTCCGATCTTGTTGTTAGTATGTTGTTGTTGTTGGACTGCGAGACTGGCTTGAGCTCGTATTGCCCAGTGCCTTGATCAATATATTGATCTTCCTTGTACCAGAGCGTGTGCATCGCGAGCCTTCAACAGC
TETNNN6849332	TTCCTGCTGAACCGCTCTTCCGATCTTGTTGTTAGTATGTTGTTGTTGTTGGACTGCGAGACTGGCTTGAGCTCGTATTGCCCAGTGCCTTGATCAATATATTGATCTTCCTTGTACCAGAGCGTGTGCATCGCGAGCCTTCAACAGC
TETNNN6949341	TTCCTGCTGAACCGCTCTTCCGATCTTGTTGTTAGTATGTTGTTGTTGTTGGACTGCGAGACTGGCTTGAGCTCGTATTGCCCAGTGCCTTGATCAAAATATTGATCTTCCTTGTACCAGAGCGTGTGCATCGCGAGCCTTCAACAGC
TETNNN6949342	TTCCTGCTGAACCGCTCTTCCGATCTTGTTGTTAGTATGTTGTTGTTGTTGGACTGCGAGACTGGCTTGAGCTCGTATTGCCCAGTGCCTTGATCAAAATATTGATCTTCCTTGTACCAGAGCGTGTGCATCGCGAGCCTTCAACAGC
TETNNN7049351	TTCCTGCTGAACCGCTCTTCCGATCTTGTTGTTAGTATGTTGTTGTTGTTGGACTGCGAGACTGGCTTGAGCTCGTATTGCCCAGTGCCTTGATCAAGATATTGATCTTCCTTGTACCAGAGCGTGTGCATCGCGAGCCTTCAACAGC
TETNNN7049352	TTCCTGCTGAACCGCTCTTCCGATCTTGTTGTTAGTATGTTGTTGTTGTTGGACTGCGAGACTGGCTTGAGCTCGTATTGCCCAGTGCCTTGATCAAGATATTGATCTTCCTTGTACCAGAGCGTGTGCATCGCGAGCCTTCAACAGC
TETNNN7149361	TTCCTGCTGAACCGCTCTTCCGATCTTGTTGTTAGTATGTTGTTGTTGTTGGACTGCGAGACTGGCTTGAGCTCGTATTGCCCAGTGCCTTGATCAACATATTGATCTTCCTTGTACCAGAGCGTGTGCATCGCGAGCCTTCAACAGC
TETNNN7149362	TTCCTGCTGAACCGCTCTTCCGATCTTGTTGTTAGTATGTTGTTGTTGTTGGACTGCGAGACTGGCTTGAGCTCGTATTGCCCAGTGCCTTGATCAACATATTGATCTTCCTTGTACCAGAGCGTGTGCATCGCGAGCCTTCAACAGC
TETNNN7249371	TTCCTGCTGAACCGCTCTTCCGATCTTGTTGTTAGTATGTTGTTGTTGTTGGACTGCGAGACTGGCTTGAGCTCGTATTGCCCAGTGCCTTGATCAATGTATTGATCTTCCTTGTACCAGAGCGTGTGCATCGCGAGCCTTCAACAGC
TETNNN7249372	TTCCTGCTGAACCGCTCTTCCGATCTTGTTGTTAGTATGTTGTTGTTGTTGGACTGCGAGACTGGCTTGAGCTCGTATTGCCCAGTGCCTTGATCAATGTATTGATCTTCCTTGTACCAGAGCGTGTGCATCGCGAGCCTTCAACAGC
TETNNN7349381	TTCCTGCTGAACCGCTCTTCCGATCTTGTTGTTAGTATGTTGTTGTTGTTGGACTGCGAGACTGGCTTGAGCTCGTATTGCCCAGTGCCTTGATCAAAGTATTGATCTTCCTTGTACCAGAGCGTGTGCATCGCGAGCCTTCAACAGC
TETNNN7349382	TTCCTGCTGAACCGCTCTTCCGATCTTGTTGTTAGTATGTTGTTGTTGTTGGACTGCGAGACTGGCTTGAGCTCGTATTGCCCAGTGCCTTGATCAAAGTATTGATCTTCCTTGTACCAGAGCGTGTGCATCGCGAGCCTTCAACAGC
TETNNN7449391	TTCCTGCTGAACCGCTCTTCCGATCTTGTTGTTAGTATGTTGTTGTTGTTGGACTGCGAGACTGGCTTGAGCTCGTATTGCCCAGTGCCTTGATCAAGGTATTGATCTTCCTTGTACCAGAGCGTGTGCATCGCGAGCCTTCAACAGC
TETNNN7449392	TTCCTGCTGAACCGCTCTTCCGATCTTGTTGTTAGTATGTTGTTGTTGTTGGACTGCGAGACTGGCTTGAGCTCGTATTGCCCAGTGCCTTGATCAAGGTATTGATCTTCCTTGTACCAGAGCGTGTGCATCGCGAGCCTTCAACAGC
TETNNN7549401	TTCCTGCTGAACCGCTCTTCCGATCTTGTTGTTAGTATGTTGTTGTTGTTGGACTGCGAGACTGGCTTGAGCTCGTATTGCCCAGTGCCTTGATCAACGTATTGATCTTCCTTGTACCAGAGCGTGTGCATCGCGAGCCTTCAACAGC
TETNNN7549402	TTCCTGCTGAACCGCTCTTCCGATCTTGTTGTTAGTATGTTGTTGTTGTTGGACTGCGAGACTGGCTTGAGCTCGTATTGCCCAGTGCCTTGATCAACGTATTGATCTTCCTTGTACCAGAGCGTGTGCATCGCGAGCCTTCAACAGC
TETNNN7649411	TTCCTGCTGAACCGCTCTTCCGATCTTGTTGTTAGTATGTTGTTGTTGTTGGACTGCGAGACTGGCTTGAGCTCGTATTGCCCAGTGCCTTGATCAATCTATTGATCTTCCTTGTACCAGAGCGTGTGCATCGCGAGCCTTCAACAGC
TETNNN7649412	TTCCTGCTGAACCGCTCTTCCGATCTTGTTGTTAGTATGTTGTTGTTGTTGGACTGCGAGACTGGCTTGAGCTCGTATTGCCCAGTGCCTTGATCAATCTATTGATCTTCCTTGTACCAGAGCGTGTGCATCGCGAGCCTTCAACAGC
TETNNN7749421	TTCCTGCTGAACCGCTCTTCCGATCTTGTTGTTAGTATGTTGTTGTTGTTGGACTGCGAGACTGGCTTGAGCTCGTATTGCCCAGTGCCTTGATCAAACTATTGATCTTCCTTGTACCAGAGCGTGTGCATCGCGAGCCTTCAACAGC
TETNNN7749422	TTCCTGCTGAACCGCTCTTCCGATCTTGTTGTTAGTATGTTGTTGTTGTTGGACTGCGAGACTGGCTTGAGCTCGTATTGCCCAGTGCCTTGATCAAACTATTGATCTTCCTTGTACCAGAGCGTGTGCATCGCGAGCCTTCAACAGC
TETNNN7849431	TTCCTGCTGAACCGCTCTTCCGATCTTGTTGTTAGTATGTTGTTGTTGTTGGACTGCGAGACTGGCTTGAGCTCGTATTGCCCAGTGCCTTGATCAAGCTATTGATCTTCCTTGTACCAGAGCGTGTGCATCGCGAGCCTTCAACAGC
TETNNN7849432	TTCCTGCTGAACCGCTCTTCCGATCTTGTTGTTAGTATGTTGTTGTTGTTGGACTGCGAGACTGGCTTGAGCTCGTATTGCCCAGTGCCTTGATCAAGCTATTGATCTTCCTTGTACCAGAGCGTGTGCATCGCGAGCCTTCAACAGC
TETNNN7949441	TTCCTGCTGAACCGCTCTTCCGATCTTGTTGTTAGTATGTTGTTGTTGTTGGACTGCGAGACTGGCTTGAGCTCGTATTGCCCAGTGCCTTGATCAACCTATTGATCTTCCTTGTACCAGAGCGTGTGCATCGCGAGCCTTCAACAGC
TETNNN7949442	TTCCTGCTGAACCGCTCTTCCGATCTTGTTGTTAGTATGTTGTTGTTGTTGGACTGCGAGACTGGCTTGAGCTCGTATTGCCCAGTGCCTTGATCAACCTATTGATCTTCCTTGTACCAGAGCGTGTGCATCGCGAGCCTTCAACAGC
TETNNN8049451	TTCCTGCTGAACCGCTCTTCCGATCTTGTTGTTAGTATGTTGTTGTTGTTGGACTGCGAGACTGGCTTGAGCTCGTATTGCCCAGTGCCTTGATCAATTAATTGATCTTCCTTGTACCAGAGCGTGTGCATCGCGAGCCTTCAACAGC
TETNNN8049452	TTCCTGCTGAACCGCTCTTCCGATCTTGTTGTTAGTATGTTGTTGTTGTTGGACTGCGAGACTGGCTTGAGCTCGTATTGCCCAGTGCCTTGATCAATTAATTGATCTTCCTTGTACCAGAGCGTGTGCATCGCGAGCCTTCAACAGC
TETNNN8149461	TTCCTGCTGAACCGCTCTTCCGATCTTGTTGTTAGTATGTTGTTGTTGTTGGACTGCGAGACTGGCTTGAGCTCGTATTGCCCAGTGCCTTGATCAAATAATTGATCTTCCTTGTACCAGAGCGTGTGCATCGCGAGCCTTCAACAGC
TETNNN8149462	TTCCTGCTGAACCGCTCTTCCGATCTTGTTGTTAGTATGTTGTTGTTGTTGGACTGCGAGACTGGCTTGAGCTCGTATTGCCCAGTGCCTTGATCAAATAATTGATCTTCCTTGTACCAGAGCGTGTGCATCGCGAGCCTTCAACAGC
TETNNN8249471	TTCCTGCTGAACCGCTCTTCCGATCTTGTTGTTAGTATGTTGTTGTTGTTGGACTGCGAGACTGGCTTGAGCTCGTATTGCCCAGTGCCTTGATCAAGTAATTGATCTTCCTTGTACCAGAGCGTGTGCATCGCGAGCCTTCAACAGC
TETNNN8249472	TTCCTGCTGAACCGCTCTTCCGATCTTGTTGTTAGTATGTTGTTGTTGTTGGACTGCGAGACTGGCTTGAGCTCGTATTGCCCAGTGCCTTGATCAAGTAATTGATCTTCCTTGTACCAGAGCGTGTGCATCGCGAGCCTTCAACAGC
TETNNN8349481	TTCCTGCTGAACCGCTCTTCCGATCTTGTTGTTAGTATGTTGTTGTTGTTGGACTGCGAGACTGGCTTGAGCTCGTATTGCCCAGTGCCTTGATCAACTAATTGATCTTCCTTGTACCAGAGCGTGTGCATCGCGAGCCTTCAACAGC
TETNNN8349482	TTCCTGCTGAACCGCTCTTCCGATCTTGTTGTTAGTATGTTGTTGTTGTTGGACTGCGAGACTGGCTTGAGCTCGTATTGCCCAGTGCCTTGATCAACTAATTGATCTTCCTTGTACCAGAGCGTGTGCATCGCGAGCCTTCAACAGC
TETNNN8449491	TTCCTGCTGAACCGCTCTTCCGATCTTGTTGTTAGTATGTTGTTGTTGTTGGACTGCGAGACTGGCTTGAGCTCGTATTGCCCAGTGCCTTGATCAATAAATTGATCTTCCTTGTACCAGAGCGTGTGCATCGCGAGCCTTCAACAGC
TETNNN8449492	TTCCTGCTGAACCGCTCTTCCGATCTTGTTGTTAGTATGTTGTTGTTGTTGGACTGCGAGACTGGCTTGAGCTCGTATTGCCCAGTGCCTTGATCAATAAATTGATCTTCCTTGTACCAGAGCGTGTGCATCGCGAGCCTTCAACAGC
TETNNN8549501	TTCCTGCTGAACCGCTCTTCCGATCTTGTTGTTAGTATGTTGTTGTTGTTGGACTGCGAGACTGGCTTGAGCTCGTATTGCCCAGTGCCTTGATCAAAAAATTGATCTTCCTTGTACCAGAGCGTGTGCATCGCGAGCCTTCAACAGC
TETNNN8549502	TTCCTGCTGAACCGCTCTTCCGATCTTGTTGTTAGTATGTTGTTGTTGTTGGACTGCGAGACTGGCTTGAGCTCGTATTGCCCAGTGCCTTGATCAAAAAATTGATCTTCCTTGTACCAGAGCGTGTGCATCGCGAGCCTTCAACAGC
TETNNN8649511	TTCCTGCTGAACCGCTCTTCCGATCTTGTTGTTAGTATGTTGTTGTTGTTGGACTGCGAGACTGGCTTGAGCTCGTATTGCCCAGTGCCTTGATCAAGAAATTGATCTTCCTTGTACCAGAGCGTGTGCATCGCGAGCCTTCAACAGC
TETNNN8649512	TTCCTGCTGAACCGCTCTTCCGATCTTGTTGTTAGTATGTTGTTGTTGTTGGACTGCGAGACTGGCTTGAGCTCGTATTGCCCAGTGCCTTGATCAAGAAATTGATCTTCCTTGTACCAGAGCGTGTGCATCGCGAGCCTTCAACAGC
TETNNN8749521	TTCCTGCTGAACCGCTCTTCCGATCTTGTTGTTAGTATGTTGTTGTTGTTGGACTGCGAGACTGGCTTGAGCTCGTATTGCCCAGTGCCTTGATCAACAAATTGATCTTCCTTGTACCAGAGCGTGTGCATCGCGAGCCTTCAACAGC
TETNNN8749522	TTCCTGCTGAACCGCTCTTCCGATCTTGTTGTTAGTATGTTGTTGTTGTTGGACTGCGAGACTGGCTTGAGCTCGTATTGCCCAGTGCCTTGATCAACAAATTGATCTTCCTTGTACCAGAGCGTGTGCATCGCGAGCCTTCAACAGC
TETNNN8849531	TTCCTGCTGAACCGCTCTTCCGATCTTGTTGTTAGTATGTTGTTGTTGTTGGACTGCGAGACTGGCTTGAGCTCGTATTGCCCAGTGCCTTGATCAATGAATTGATCTTCCTTGTACCAGAGCGTGTGCATCGCGAGCCTTCAACAGC
TETNNN8849532	TTCCTGCTGAACCGCTCTTCCGATCTTGTTGTTAGTATGTTGTTGTTGTTGGACTGCGAGACTGGCTTGAGCTCGTATTGCCCAGTGCCTTGATCAATGAATTGATCTTCCTTGTACCAGAGCGTGTGCATCGCGAGCCTTCAACAGC
TETNNN8949541	TTCCTGCTGAACCGCTCTTCCGATCTTGTTGTTAGTATGTTGTTGTTGTTGGACTGCGAGACTGGCTTGAGCTCGTATTGCCCAGTGCCTTGATCAAAGAATTGATCTTCCTTGTACCAGAGCGTGTGCATCGCGAGCCTTCAACAGC
TETNNN8949542	TTCCTGCTGAACCGCTCTTCCGATCTTGTTGTTAGTATGTTGTTGTTGTTGGACTGCGAGACTGGCTTGAGCTCGTATTGCCCAGTGCCTTGATCAAAGAATTGATCTTCCTTGTACCAGAGCGTGTGCATCGCGAGCCTTCAACAGC
TETNNN9049551	TTCCTGCTGAACCGCTCTTCCGATCTTGTTGTTAGTATGTTGTTGTTGTTGGACTGCGAGACTGGCTTGAGCTCGTATTGCCCAGTGCCTTGATCAAGGAATTGATCTTCCTTGTACCAGAGCGTGTGCATCGCGAGCCTTCAACAGC
TETNNN9049552	TTCCTGCTGAACCGCTCTTCCGATCTTGTTGTTAGTATGTTGTTGTTGTTGGACTGCGAGACTGGCTTGAGCTCGTATTGCCCAGTGCCTTGATCAAGGAATTGATCTTCCTTGTACCAGAGCGTGTGCATCGCGAGCCTTCAACAGC
TETNNN9149561	TTCCTGCTGAACCGCTCTTCCGATCTTGTTGTTAGTATGTTGTTGTTGTTGGACTGCGAGACTGGCTTGAGCTCGTATTGCCCAGTGCCTTGATCAACGAATTGATCTTCCTTGTACCAGAGCGTGTGCATCGCGAGCCTTCAACAGC
TETNNN9149562	TTCCTGCTGAACCGCTCTTCCGATCTTGTTGTTAGTATGTTGTTGTTGTTGGACTGCGAGACTGGCTTGAGCTCGTATTGCCCAGTGCCTTGATCAACGAATTGATCTTCCTTGTACCAGAGCGTGTGCATCGCGAGCCTTCAACAGC
TETNNN9249571	TTCCTGCTGAACCGCTCTTCCGATCTTGTTGTTAGTATGTTGTTGTTGTTGGACTGCGAGACTGGCTTGAGCTCGTATTGCCCAGTGCCTTGATCAATCAATTGATCTTCCTTGTACCAGAGCGTGTGCATCGCGAGCCTTCAACAGC
TETNNN9249572	TTCCTGCTGAACCGCTCTTCCGATCTTGTTGTTAGTATGTTGTTGTTGTTGGACTGCGAGACTGGCTTGAGCTCGTATTGCCCAGTGCCTTGATCAATCAATTGATCTTCCTTGTACCAGAGCGTGTGCATCGCGAGCCTTCAACAGC
TETNNN9349581	TTCCTGCTGAACCGCTCTTCCGATCTTGTTGTTAGTATGTTGTTGTTGTTGGACTGCGAGACTGGCTTGAGCTCGTATTGCCCAGTGCCTTGATCAAACAATTGATCTTCCTTGTACCAGAGCGTGTGCATCGCGAGCCTTCAACAGC
TETNNN9349582	TTCCTGCTGAACCGCTCTTCCGATCTTGTTGTTAGTATGTTGTTGTTGTTGGACTGCGAGACTGGCTTGAGCTCGTATTGCCCAGTGCCTTGATCAAACAATTGATCTTCCTTGTACCAGAGCGTGTGCATCGCGAGCCTTCAACAGC
TETNNN9449591	TTCCTGCTGAACCGCTCTTCCGATCTTGTTGTTAGTATGTTGTTGTTGTTGGACTGCGAGACTGGCTTGAGCTCGTATTGCCCAGTGCCTTGATCAAGCAATTGATCTTCCTTGTACCAGAGCGTGTGCATCGCGAGCCTTCAACAGC
TETNNN9449592	TTCCTGCTGAACCGCTCTTCCGATCTTGTTGTTAGTATGTTGTTGTTGTTGGACTGCGAGACTGGCTTGAGCTCGTATTGCCCAGTGCCTTGATCAAGCAATTGATCTTCCTTGTACCAGAGCGTGTGCATCGCGAGCCTTCAACAGC
TETNNN9549601	TTCCTGCTGAACCGCTCTTCCGATCTTGTTGTTAGTATGTTGTTGTTGTTGGACTGCGAGACTGGCTTGAGCTCGTATTGCCCAGTGCCTTGATCAACCAATTGATCTTCCTTGTACCAGAGCGTGTGCATCGCGAGCCTTCAACAGC
TETNNN9549602	TTCCTGCTGAACCGCTCTTCCGATCTTGTTGTTAGTATGTTGTTGTTGTTGGACTGCGAGACTGGCTTGAGCTCGTATTGCCCAGTGCCTTGATCAACCAATTGATCTTCCTTGTACCAGAGCGTGTGCATCGCGAGCCTTCAACAGC
TETNNN9649611	TTCCTGCTGAACCGCTCTTCCGATCTTGTTGTTAGTATGTTGTTGTTGTTGGACTGCGAGACTGGCTTGAGCTCGTATTGCCCAGTGCCTTGATCAATTGATTGATCTTCCTTGTACCAGAGCGTGTGCATCGCGAGCCTTCAACAGC
TETNNN9649612	TTCCTGCTGAACCGCTCTTCCGATCTTGTTGTTAGTATGTTGTTGTTGTTGGACTGCGAGACTGGCTTGAGCTCGTATTGCCCAGTGCCTTGATCAATTGATTGATCTTCCTTGTACCAGAGCGTGTGCATCGCGAGCCTTCAACAGC
TETNNN9749621	TTCCTGCTGAACCGCTCTTCCGATCTTGTTGTTAGTATGTTGTTGTTGTTGGACTGCGAGACTGGCTTGAGCTCGTATTGCCCAGTGCCTTGATCAAATGATTGATCTTCCTTGTACCAGAGCGTGTGCATCGCGAGCCTTCAACAGC
TETNNN9749622	TTCCTGCTGAACCGCTCTTCCGATCTTGTTGTTAGTATGTTGTTGTTGTTGGACTGCGAGACTGGCTTGAGCTCGTATTGCCCAGTGCCTTGATCAAATGATTGATCTTCCTTGTACCAGAGCGTGTGCATCGCGAGCCTTCAACAGC
TETNNN9849631	TTCCTGCTGAACCGCTCTTCCGATCTTGTTGTTAGTATGTTGTTGTTGTTGGACTGCGAGACTGGCTTGAGCTCGTATTGCCCAGTGCCTTGATCAAGTGATTGATCTTCCTTGTACCAGAGCGTGTGCATCGCGAGCCTTCAACAGC
TETNNN9849632	TTCCTGCTGAACCGCTCTTCCGATCTTGTTGTTAGTATGTTGTTGTTGTTGGACTGCGAGACTGGCTTGAGCTCGTATTGCCCAGTGCCTTGATCAAGTGATTGATCTTCCTTGTACCAGAGCGTGTGCATCGCGAGCCTTCAACAGC
TETNNN9949641	TTCCTGCTGAACCGCTCTTCCGATCTTGTTGTTAGTATGTTGTTGTTGTTGGACTGCGAGACTGGCTTGAGCTCGTATTGCCCAGTGCCTTGATCAACTGATTGATCTTCCTTGTACCAGAGCGTGTGCATCGCGAGCCTTCAACAGC
TETNNN9949642	TTCCTGCTGAACCGCTCTTCCGATCTTGTTGTTAGTATGTTGTTGTTGTTGGACTGCGAGACTGGCTTGAGCTCGTATTGCCCAGTGCCTTGATCAACTGATTGATCTTCCTTGTACCAGAGCGTGTGCATCGCGAGCCTTCAACAGC
TETNNN10049651	TTCCTGCTGAACCGCTCTTCCGATCTTGTTGTTAGTATGTTGTTGTTGTTGGACTGCGAGACTGGCTTGAGCTCGTATTGCCCAGTGCCTTGATCAATAGATTGATCTTCCTTGTACCAGAGCGTGTGCATCGCGAGCCTTCAACAGC
TETNNN10049652	TTCCTGCTGAACCGCTCTTCCGATCTTGTTGTTAGTATGTTGTTGTTGTTGGACTGCGAGACTGGCTTGAGCTCGTATTGCCCAGTGCCTTGATCAATAGATTGATCTTCCTTGTACCAGAGCGTGTGCATCGCGAGCCTTCAACAGC
TETNNN10149661	TTCCTGCTGAACCGCTCTTCCGATCTTGTTGTTAGTATGTTGTTGTTGTTGGACTGCGAGACTGGCTTGAGCTCGTATTGCCCAGTGCCTTGATCAAAAGATTGATCTTCCTTGTACCAGAGCGTGTGCATCGCGAGCCTTCAACAGC
TETNNN10149662	TTCCTGCTGAACCGCTCTTCCGATCTTGTTGTTAGTATGTTGTTGTTGTTGGACTGCGAGACTGGCTTGAGCTCGTATTGCCCAGTGCCTTGATCAAAAGATTGATCTTCCTTGTACCAGAGCGTGTGCATCGCGAGCCTTCAACAGC
TETNNN10249671	TTCCTGCTGAACCGCTCTTCCGATCTTGTTGTTAGTATGTTGTTGTTGTTGGACTGCGAGACTGGCTTGAGCTCGTATTGCCCAGTGCCTTGATCAAGAGATTGATCTTCCTTGTACCAGAGCGTGTGCATCGCGAGCCTTCAACAGC
TETNNN10249672	TTCCTGCTGAACCGCTCTTCCGATCTTGTTGTTAGTATGTTGTTGTTGTTGGACTGCGAGACTGGCTTGAGCTCGTATTGCCCAGTGCCTTGATCAAGAGATTGATCTTCCTTGTACCAGAGCGTGTGCATCGCGAGCCTTCAACAGC
TETNNN10349681	TTCCTGCTGAACCGCTCTTCCGATCTTGTTGTTAGTATGTTGTTGTTGTTGGACTGCGAGACTGGCTTGAGCTCGTATTGCCCAGTGCCTTGATCAACAGATTGATCTTCCTTGTACCAGAGCGTGTGCATCGCGAGCCTTCAACAGC
TETNNN10349682	TTCCTGCTGAACCGCTCTTCCGATCTTGTTGTTAGTATGTTGTTGTTGTTGGACTGCGAGACTGGCTTGAGCTCGTATTGCCCAGTGCCTTGATCAACAGATTGATCTTCCTTGTACCAGAGCGTGTGCATCGCGAGCCTTCAACAGC
TETNNN10449691	TTCCTGCTGAACCGCTCTTCCGATCTTGTTGTTAGTATGTTGTTGTTGTTGGACTGCGAGACTGGCTTGAGCTCGTATTGCCCAGTGCCTTGATCAATGGATTGATCTTCCTTGTACCAGAGCGTGTGCATCGCGAGCCTTCAACAGC
TETNNN10449692	TTCCTGCTGAACCGCTCTTCCGATCTTGTTGTTAGTATGTTGTTGTTGTTGGACTGCGAGACTGGCTTGAGCTCGTATTGCCCAGTGCCTTGATCAATGGATTGATCTTCCTTGTACCAGAGCGTGTGCATCGCGAGCCTTCAACAGC
TETNNN10549701	TTCCTGCTGAACCGCTCTTCCGATCTTGTTGTTAGTATGTTGTTGTTGTTGGACTGCGAGACTGGCTTGAGCTCGTATTGCCCAGTGCCTTGATCAAAGGATTGATCTTCCTTGTACCAGAGCGTGTGCATCGCGAGCCTTCAACAGC
TETNNN10549702	TTCCTGCTGAACCGCTCTTCCGATCTTGTTGTTAGTATGTTGTTGTTGTTGGACTGCGAGACTGGCTTGAGCTCGTATTGCCCAGTGCCTTGATCAAAGGATTGATCTTCCTTGTACCAGAGCGTGTGCATCGCGAGCCTTCAACAGC
TETNNN10649711	TTCCTGCTGAACCGCTCTTCCGATCTTGTTGTTAGTATGTTGTTGTTGTTGGACTGCGAGACTGGCTTGAGCTCGTATTGCCCAGTGCCTTGATCAAGGGATTGATCTTCCTTGTACCAGAGCGTGTGCATCGCGAGCCTTCAACAGC
TETNNN10649712	TTCCTGCTGAACCGCTCTTCCGATCTTGTTGTTAGTATGTTGTTGTTGTTGGACTGCGAGACTGGCTTGAGCTCGTATTGCCCAGTGCCTTGATCAAGGGATTGATCTTCCTTGTACCAGAGCGTGTGCATCGCGAGCCTTCAACAGC
TETNNN10749721	TTCCTGCTGAACCGCTCTTCCGATCTTGTTGTTAGTATGTTGTTGTTGTTGGACTGCGAGACTGGCTTGAGCTCGTATTGCCCAGTGCCTTGATCAACGGATTGATCTTCCTTGTACCAGAGCGTGTGCATCGCGAGCCTTCAACAGC
TETNNN10749722	TTCCTGCTGAACCGCTCTTCCGATCTTGTTGTTAGTATGTTGTTGTTGTTGGACTGCGAGACTGGCTTGAGCTCGTATTGCCCAGTGCCTTGATCAACGGATTGATCTTCCTTGTACCAGAGCGTGTGCATCGCGAGCCTTCAACAGC
TETNNN10849731	TTCCTGCTGAACCGCTCTTCCGATCTTGTTGTTAGTATGTTGTTGTTGTTGGACTGCGAGACTGGCTTGAGCTCGTATTGCCCAGTGCCTTGATCAATCGATTGATCTTCCTTGTACCAGAGCGTGTGCATCGCGAGCCTTCAACAGC
TETNNN10849732	TTCCTGCTGAACCGCTCTTCCGATCTTGTTGTTAGTATGTTGTTGTTGTTGGACTGCGAGACTGGCTTGAGCTCGTATTGCCCAGTGCCTTGATCAATCGATTGATCTTCCTTGTACCAGAGCGTGTGCATCGCGAGCCTTCAACAGC
TETNNN10949741	TTCCTGCTGAACCGCTCTTCCGATCTTGTTGTTAGTATGTTGTTGTTGTTGGACTGCGAGACTGGCTTGAGCTCGTATTGCCCAGTGCCTTGATCAAACGATTGATCTTCCTTGTACCAGAGCGTGTGCATCGCGAGCCTTCAACAGC
TETNNN10949742	TTCCTGCTGAACCGCTCTTCCGATCTTGTTGTTAGTATGTTGTTGTTGTTGGACTGCGAGACTGGCTTGAGCTCGTATTGCCCAGTGCCTTGATCAAACGATTGATCTTCCTTGTACCAGAGCGTGTGCATCGCGAGCCTTCAACAGC
TETNNN11049751	TTCCTGCTGAACCGCTCTTCCGATCTTGTTGTTAGTATGTTGTTGTTGTTGGACTGCGAGACTGGCTTGAGCTCGTATTGCCCAGTGCCTTGATCAAGCGATTGATCTTCCTTGTACCAGAGCGTGTGCATCGCGAGCCTTCAACAGC
TETNNN11049752	TTCCTGCTGAACCGCTCTTCCGATCTTGTTGTTAGTATGTTGTTGTTGTTGGACTGCGAGACTGGCTTGAGCTCGTATTGCCCAGTGCCTTGATCAAGCGATTGATCTTCCTTGTACCAGAGCGTGTGCATCGCGAGCCTTCAACAGC
TETNNN11149761	TTCCTGCTGAACCGCTCTTCCGATCTTGTTGTTAGTATGTTGTTGTTGTTGGACTGCGAGACTGGCTTGAGCTCGTATTGCCCAGTGCCTTGATCAACCGATTGATCTTCCTTGTACCAGAGCGTGTGCATCGCGAGCCTTCAACAGC
TETNNN11149762	TTCCTGCTGAACCGCTCTTCCGATCTTGTTGTTAGTATGTTGTTGTTGTTGGACTGCGAGACTGGCTTGAGCTCGTATTGCCCAGTGCCTTGATCAACCGATTGATCTTCCTTGTACCAGAGCGTGTGCATCGCGAGCCTTCAACAGC
TETNNN11249771	TTCCTGCTGAACCGCTCTTCCGATCTTGTTGTTAGTATGTTGTTGTTGTTGGACTGCGAGACTGGCTTGAGCTCGTATTGCCCAGTGCCTTGATCAATTCATTGATCTTCCTTGTACCAGAGCGTGTGCATCGCGAGCCTTCAACAGC
TETNNN11249772	TTCCTGCTGAACCGCTCTTCCGATCTTGTTGTTAGTATGTTGTTGTTGTTGGACTGCGAGACTGGCTTGAGCTCGTATTGCCCAGTGCCTTGATCAATTCATTGATCTTCCTTGTACCAGAGCGTGTGCATCGCGAGCCTTCAACAGC
TETNNN11349781	TTCCTGCTGAACCGCTCTTCCGATCTTGTTGTTAGTATGTTGTTGTTGTTGGACTGCGAGACTGGCTTGAGCTCGTATTGCCCAGTGCCTTGATCAAATCATTGATCTTCCTTGTACCAGAGCGTGTGCATCGCGAGCCTTCAACAGC
TETNNN11349782	TTCCTGCTGAACCGCTCTTCCGATCTTGTTGTTAGTATGTTGTTGTTGTTGGACTGCGAGACTGGCTTGAGCTCGTATTGCCCAGTGCCTTGATCAAATCATTGATCTTCCTTGTACCAGAGCGTGTGCATCGCGAGCCTTCAACAGC
TETNNN11449791	TTCCTGCTGAACCGCTCTTCCGATCTTGTTGTTAGTATGTTGTTGTTGTTGGACTGCGAGACTGGCTTGAGCTCGTATTGCCCAGTGCCTTGATCAAGTCATTGATCTTCCTTGTACCAGAGCGTGTGCATCGCGAGCCTTCAACAGC
TETNNN11449792	TTCCTGCTGAACCGCTCTTCCGATCTTGTTGTTAGTATGTTGTTGTTGTTGGACTGCGAGACTGGCTTGAGCTCGTATTGCCCAGTGCCTTGATCAAGTCATTGATCTTCCTTGTACCAGAGCGTGTGCATCGCGAGCCTTCAACAGC
TETNNN11549801	TTCCTGCTGAACCGCTCTTCCGATCTTGTTGTTAGTATGTTGTTGTTGTTGGACTGCGAGACTGGCTTGAGCTCGTATTGCCCAGTGCCTTGATCAACTCATTGATCTTCCTTGTACCAGAGCGTGTGCATCGCGAGCCTTCAACAGC
TETNNN11549802	TTCCTGCTGAACCGCTCTTCCGATCTTGTTGTTAGTATGTTGTTGTTGTTGGACTGCGAGACTGGCTTGAGCTCGTATTGCCCAGTGCCTTGATCAACTCATTGATCTTCCTTGTACCAGAGCGTGTGCATCGCGAGCCTTCAACAGC
TETNNN11649811	TTCCTGCTGAACCGCTCTTCCGATCTTGTTGTTAGTATGTTGTTGTTGTTGGACTGCGAGACTGGCTTGAGCTCGTATTGCCCAGTGCCTTGATCAATACATTGATCTTCCTTGTACCAGAGCGTGTGCATCGCGAGCCTTCAACAGC
TETNNN11649812	TTCCTGCTGAACCGCTCTTCCGATCTTGTTGTTAGTATGTTGTTGTTGTTGGACTGCGAGACTGGCTTGAGCTCGTATTGCCCAGTGCCTTGATCAATACATTGATCTTCCTTGTACCAGAGCGTGTGCATCGCGAGCCTTCAACAGC
TETNNN11749821	TTCCTGCTGAACCGCTCTTCCGATCTTGTTGTTAGTATGTTGTTGTTGTTGGACTGCGAGACTGGCTTGAGCTCGTATTGCCCAGTGCCTTGATCAAAACATTGATCTTCCTTGTACCAGAGCGTGTGCATCGCGAGCCTTCAACAGC
TETNNN11749822	TTCCTGCTGAACCGCTCTTCCGATCTTGTTGTTAGTATGTTGTTGTTGTTGGACTGCGAGACTGGCTTGAGCTCGTATTGCCCAGTGCCTTGATCAAAACATTGATCTTCCTTGTACCAGAGCGTGTGCATCGCGAGCCTTCAACAGC
TETNNN11849831	TTCCTGCTGAACCGCTCTTCCGATCTTGTTGTTAGTATGTTGTTGTTGTTGGACTGCGAGACTGGCTTGAGCTCGTATTGCCCAGTGCCTTGATCAAGACATTGATCTTCCTTGTACCAGAGCGTGTGCATCGCGAGCCTTCAACAGC
TETNNN11849832	TTCCTGCTGAACCGCTCTTCCGATCTTGTTGTTAGTATGTTGTTGTTGTTGGACTGCGAGACTGGCTTGAGCTCGTATTGCCCAGTGCCTTGATCAAGACATTGATCTTCCTTGTACCAGAGCGTGTGCATCGCGAGCCTTCAACAGC
TETNNN11949841	TTCCTGCTGAACCGCTCTTCCGATCTTGTTGTTAGTATGTTGTTGTTGTTGGACTGCGAGACTGGCTTGAGCTCGTATTGCCCAGTGCCTTGATCAACACATTGATCTTCCTTGTACCAGAGCGTGTGCATCGCGAGCCTTCAACAGC
TETNNN11949842	TTCCTGCTGAACCGCTCTTCCGATCTTGTTGTTAGTATGTTGTTGTTGTTGGACTGCGAGACTGGCTTGAGCTCGTATTGCCCAGTGCCTTGATCAACACATTGATCTTCCTTGTACCAGAGCGTGTGCATCGCGAGCCTTCAACAGC
TETNNN12049851	TTCCTGCTGAACCGCTCTTCCGATCTTGTTGTTAGTATGTTGTTGTTGTTGGACTGCGAGACTGGCTTGAGCTCGTATTGCCCAGTGCCTTGATCAATGCATTGATCTTCCTTGTACCAGAGCGTGTGCATCGCGAGCCTTCAACAGC
TETNNN12049852	TTCCTGCTGAACCGCTCTTCCGATCTTGTTGTTAGTATGTTGTTGTTGTTGGACTGCGAGACTGGCTTGAGCTCGTATTGCCCAGTGCCTTGATCAATGCATTGATCTTCCTTGTACCAGAGCGTGTGCATCGCGAGCCTTCAACAGC
TETNNN12149861	TTCCTGCTGAACCGCTCTTCCGATCTTGTTGTTAGTATGTTGTTGTTGTTGGACTGCGAGACTGGCTTGAGCTCGTATTGCCCAGTGCCTTGATCAAAGCATTGATCTTCCTTGTACCAGAGCGTGTGCATCGCGAGCCTTCAACAGC
TETNNN12149862	TTCCTGCTGAACCGCTCTTCCGATCTTGTTGTTAGTATGTTGTTGTTGTTGGACTGCGAGACTGGCTTGAGCTCGTATTGCCCAGTGCCTTGATCAAAGCATTGATCTTCCTTGTACCAGAGCGTGTGCATCGCGAGCCTTCAACAGC
TETNNN12249871	TTCCTGCTGAACCGCTCTTCCGATCTTGTTGTTAGTATGTTGTTGTTGTTGGACTGCGAGACTGGCTTGAGCTCGTATTGCCCAGTGCCTTGATCAAGGCATTGATCTTCCTTGTACCAGAGCGTGTGCATCGCGAGCCTTCAACAGC
TETNNN12249872	TTCCTGCTGAACCGCTCTTCCGATCTTGTTGTTAGTATGTTGTTGTTGTTGGACTGCGAGACTGGCTTGAGCTCGTATTGCCCAGTGCCTTGATCAAGGCATTGATCTTCCTTGTACCAGAGCGTGTGCATCGCGAGCCTTCAACAGC
TETNNN12349881	TTCCTGCTGAACCGCTCTTCCGATCTTGTTGTTAGTATGTTGTTGTTGTTGGACTGCGAGACTGGCTTGAGCTCGTATTGCCCAGTGCCTTGATCAACGCATTGATCTTCCTTGTACCAGAGCGTGTGCATCGCGAGCCTTCAACAGC
TETNNN12349882	TTCCTGCTGAACCGCTCTTCCGATCTTGTTGTTAGTATGTTGTTGTTGTTGGACTGCGAGACTGGCTTGAGCTCGTATTGCCCAGTGCCTTGATCAACGCATTGATCTTCCTTGTACCAGAGCGTGTGCATCGCGAGCCTTCAACAGC
TETNNN12449891	TTCCTGCTGAACCGCTCTTCCGATCTTGTTGTTAGTATGTTGTTGTTGTTGGACTGCGAGACTGGCTTGAGCTCGTATTGCCCAGTGCCTTGATCAATCCATTGATCTTCCTTGTACCAGAGCGTGTGCATCGCGAGCCTTCAACAGC
TETNNN12449892	TTCCTGCTGAACCGCTCTTCCGATCTTGTTGTTAGTATGTTGTTGTTGTTGGACTGCGAGACTGGCTTGAGCTCGTATTGCCCAGTGCCTTGATCAATCCATTGATCTTCCTTGTACCAGAGCGTGTGCATCGCGAGCCTTCAACAGC
TETNNN12549901	TTCCTGCTGAACCGCTCTTCCGATCTTGTTGTTAGTATGTTGTTGTTGTTGGACTGCGAGACTGGCTTGAGCTCGTATTGCCCAGTGCCTTGATCAAACCATTGATCTTCCTTGTACCAGAGCGTGTGCATCGCGAGCCTTCAACAGC
TETNNN12549902	TTCCTGCTGAACCGCTCTTCCGATCTTGTTGTTAGTATGTTGTTGTTGTTGGACTGCGAGACTGGCTTGAGCTCGTATTGCCCAGTGCCTTGATCAAACCATTGATCTTCCTTGTACCAGAGCGTGTGCATCGCGAGCCTTCAACAGC
TETNNN12649911	TTCCTGCTGAACCGCTCTTCCGATCTTGTTGTTAGTATGTTGTTGTTGTTGGACTGCGAGACTGGCTTGAGCTCGTATTGCCCAGTGCCTTGATCAAGCCATTGATCTTCCTTGTACCAGAGCGTGTGCATCGCGAGCCTTCAACAGC
TETNNN12649912	TTCCTGCTGAACCGCTCTTCCGATCTTGTTGTTAGTATGTTGTTGTTGTTGGACTGCGAGACTGGCTTGAGCTCGTATTGCCCAGTGCCTTGATCAAGCCATTGATCTTCCTTGTACCAGAGCGTGTGCATCGCGAGCCTTCAACAGC
TETNNN12749921	TTCCTGCTGAACCGCTCTTCCGATCTTGTTGTTAGTATGTTGTTGTTGTTGGACTGCGAGACTGGCTTGAGCTCGTATTGCCCAGTGCCTTGATCAACCCATTGATCTTCCTTGTACCAGAGCGTGTGCATCGCGAGCCTTCAACAGC
TETNNN12749922	TTCCTGCTGAACCGCTCTTCCGATCTTGTTGTTAGTATGTTGTTGTTGTTGGACTGCGAGACTGGCTTGAGCTCGTATTGCCCAGTGCCTTGATCAACCCATTGATCTTCCTTGTACCAGAGCGTGTGCATCGCGAGCCTTCAACAGC
TETNNN12849931	TTCCTGCTGAACCGCTCTTCCGATCTTGTTGTTAGTATGTTGTTGTTGTTGGACTGCGAGACTGGCTTGAGCTCGTATTGCCCAGTGCCTTGATCAATTTGTTGATCTTCCTTGTACCAGAGCGTGTGCATCGCGAGCCTTCAACAGC
TETNNN12849932	TTCCTGCTGAACCGCTCTTCCGATCTTGTTGTTAGTATGTTGTTGTTGTTGGACTGCGAGACTGGCTTGAGCTCGTATTGCCCAGTGCCTTGATCAATTTGTTGATCTTCCTTGTACCAGAGCGTGTGCATCGCGAGCCTTCAACAGC
TETNNN12949941	TTCCTGCTGAACCGCTCTTCCGATCTTGTTGTTAGTATGTTGTTGTTGTTGGACTGCGAGACTGGCTTGAGCTCGTATTGCCCAGTGCCTTGATCAAATTGTTGATCTTCCTTGTACCAGAGCGTGTGCATCGCGAGCCTTCAACAGC
TETNNN12949942	TTCCTGCTGAACCGCTCTTCCGATCTTGTTGTTAGTATGTTGTTGTTGTTGGACTGCGAGACTGGCTTGAGCTCGTATTGCCCAGTGCCTTGATCAAATTGTTGATCTTCCTTGTACCAGAGCGTGTGCATCGCGAGCCTTCAACAGC
TETNNN13049951	TTCCTGCTGAACCGCTCTTCCGATCTTGTTGTTAGTATGTTGTTGTTGTTGGACTGCGAGACTGGCTTGAGCTCGTATTGCCCAGTGCCTTGATCAAGTTGTTGATCTTCCTTGTACCAGAGCGTGTGCATCGCGAGCCTTCAACAGC
TETNNN13049952	TTCCTGCTGAACCGCTCTTCCGATCTTGTTGTTAGTATGTTGTTGTTGTTGGACTGCGAGACTGGCTTGAGCTCGTATTGCCCAGTGCCTTGATCAAGTTGTTGATCTTCCTTGTACCAGAGCGTGTGCATCGCGAGCCTTCAACAGC
TETNNN13149961	TTCCTGCTGAACCGCTCTTCCGATCTTGTTGTTAGTATGTTGTTGTTGTTGGACTGCGAGACTGGCTTGAGCTCGTATTGCCCAGTGCCTTGATCAACTTGTTGATCTTCCTTGTACCAGAGCGTGTGCATCGCGAGCCTTCAACAGC
TETNNN13149962	TTCCTGCTGAACCGCTCTTCCGATCTTGTTGTTAGTATGTTGTTGTTGTTGGACTGCGAGACTGGCTTGAGCTCGTATTGCCCAGTGCCTTGATCAACTTGTTGATCTTCCTTGTACCAGAGCGTGTGCATCGCGAGCCTTCAACAGC
TETNNN13249971	TTCCTGCTGAACCGCTCTTCCGATCTTGTTGTTAGTATGTTGTTGTTGTTGGACTGCGAGACTGGCTTGAGCTCGTATTGCCCAGTGCCTTGATCAATATGTTGATCTTCCTTGTACCAGAGCGTGTGCATCGCGAGCCTTCAACAGC
TETNNN13249972	TTCCTGCTGAACCGCTCTTCCGATCTTGTTGTTAGTATGTTGTTGTTGTTGGACTGCGAGACTGGCTTGAGCTCGTATTGCCCAGTGCCTTGATCAATATGTTGATCTTCCTTGTACCAGAGCGTGTGCATCGCGAGCCTTCAACAGC
TETNNN13349981	TTCCTGCTGAACCGCTCTTCCGATCTTGTTGTTAGTATGTTGTTGTTGTTGGACTGCGAGACTGGCTTGAGCTCGTATTGCCCAGTGCCTTGATCAAAATGTTGATCTTCCTTGTACCAGAGCGTGTGCATCGCGAGCCTTCAACAGC
TETNNN13349982	TTCCTGCTGAACCGCTCTTCCGATCTTGTTGTTAGTATGTTGTTGTTGTTGGACTGCGAGACTGGCTTGAGCTCGTATTGCCCAGTGCCTTGATCAAAATGTTGATCTTCCTTGTACCAGAGCGTGTGCATCGCGAGCCTTCAACAGC
TETNNN13449991	TTCCTGCTGAACCGCTCTTCCGATCTTGTTGTTAGTATGTTGTTGTTGTTGGACTGCGAGACTGGCTTGAGCTCGTATTGCCCAGTGCCTTGATCAAGATGTTGATCTTCCTTGTACCAGAGCGTGTGCATCGCGAGCCTTCAACAGC
TETNNN13449992	TTCCTGCTGAACCGCTCTTCCGATCTTGTTGTTAGTATGTTGTTGTTGTTGGACTGCGAGACTGGCTTGAGCTCGTATTGCCCAGTGCCTTGATCAAGATGTTGATCTTCCTTGTACCAGAGCGTGTGCATCGCGAGCCTTCAACAGC
TETNNN13550001	TTCCTGCTGAACCGCTCTTCCGATCTTGTTGTTAGTATGTTGTTGTTGTTGGACTGCGAGACTGGCTTGAGCTCGTATTGCCCAGTGCCTTGATCAACATGTTGATCTTCCTTGTACCAGAGCGTGTGCATCGCGAGCCTTCAACAGC
TETNNN13550002	TTCCTGCTGAACCGCTCTTCCGATCTTGTTGTTAGTATGTTGTTGTTGTTGGACTGCGAGACTGGCTTGAGCTCGTATTGCCCAGTGCCTTGATCAACATGTTGATCTTCCTTGTACCAGAGCGTGTGCATCGCGAGCCTTCAACAGC
TETNNN13650011	TTCCTGCTGAACCGCTCTTCCGATCTTGTTGTTAGTATGTTGTTGTTGTTGGACTGCGAGACTGGCTTGAGCTCGTATTGCCCAGTGCCTTGATCAATGTGTTGATCTTCCTTGTACCAGAGCGTGTGCATCGCGAGCCTTCAACAGC
TETNNN13650012	TTCCTGCTGAACCGCTCTTCCGATCTTGTTGTTAGTATGTTGTTGTTGTTGGACTGCGAGACTGGCTTGAGCTCGTATTGCCCAGTGCCTTGATCAATGTGTTGATCTTCCTTGTACCAGAGCGTGTGCATCGCGAGCCTTCAACAGC
TETNNN13750021	TTCCTGCTGAACCGCTCTTCCGATCTTGTTGTTAGTATGTTGTTGTTGTTGGACTGCGAGACTGGCTTGAGCTCGTATTGCCCAGTGCCTTGATCAAAGTGTTGATCTTCCTTGTACCAGAGCGTGTGCATCGCGAGCCTTCAACAGC
TETNNN13750022	TTCCTGCTGAACCGCTCTTCCGATCTTGTTGTTAGTATGTTGTTGTTGTTGGACTGCGAGACTGGCTTGAGCTCGTATTGCCCAGTGCCTTGATCAAAGTGTTGATCTTCCTTGTACCAGAGCGTGTGCATCGCGAGCCTTCAACAGC
TETNNN13850031	TTCCTGCTGAACCGCTCTTCCGATCTTGTTGTTAGTATGTTGTTGTTGTTGGACTGCGAGACTGGCTTGAGCTCGTATTGCCCAGTGCCTTGATCAAGGTGTTGATCTTCCTTGTACCAGAGCGTGTGCATCGCGAGCCTTCAACAGC
TETNNN13850032	TTCCTGCTGAACCGCTCTTCCGATCTTGTTGTTAGTATGTTGTTGTTGTTGGACTGCGAGACTGGCTTGAGCTCGTATTGCCCAGTGCCTTGATCAAGGTGTTGATCTTCCTTGTACCAGAGCGTGTGCATCGCGAGCCTTCAACAGC
TETNNN13950041	TTCCTGCTGAACCGCTCTTCCGATCTTGTTGTTAGTATGTTGTTGTTGTTGGACTGCGAGACTGGCTTGAGCTCGTATTGCCCAGTGCCTTGATCAACGTGTTGATCTTCCTTGTACCAGAGCGTGTGCATCGCGAGCCTTCAACAGC
TETNNN13950042	TTCCTGCTGAACCGCTCTTCCGATCTTGTTGTTAGTATGTTGTTGTTGTTGGACTGCGAGACTGGCTTGAGCTCGTATTGCCCAGTGCCTTGATCAACGTGTTGATCTTCCTTGTACCAGAGCGTGTGCATCGCGAGCCTTCAACAGC
TETNNN14050051	TTCCTGCTGAACCGCTCTTCCGATCTTGTTGTTAGTATGTTGTTGTTGTTGGACTGCGAGACTGGCTTGAGCTCGTATTGCCCAGTGCCTTGATCAATCTGTTGATCTTCCTTGTACCAGAGCGTGTGCATCGCGAGCCTTCAACAGC
TETNNN14050052	TTCCTGCTGAACCGCTCTTCCGATCTTGTTGTTAGTATGTTGTTGTTGTTGGACTGCGAGACTGGCTTGAGCTCGTATTGCCCAGTGCCTTGATCAATCTGTTGATCTTCCTTGTACCAGAGCGTGTGCATCGCGAGCCTTCAACAGC
TETNNN14150061	TTCCTGCTGAACCGCTCTTCCGATCTTGTTGTTAGTATGTTGTTGTTGTTGGACTGCGAGACTGGCTTGAGCTCGTATTGCCCAGTGCCTTGATCAAACTGTTGATCTTCCTTGTACCAGAGCGTGTGCATCGCGAGCCTTCAACAGC
TETNNN14150062	TTCCTGCTGAACCGCTCTTCCGATCTTGTTGTTAGTATGTTGTTGTTGTTGGACTGCGAGACTGGCTTGAGCTCGTATTGCCCAGTGCCTTGATCAAACTGTTGATCTTCCTTGTACCAGAGCGTGTGCATCGCGAGCCTTCAACAGC
TETNNN14250071	TTCCTGCTGAACCGCTCTTCCGATCTTGTTGTTAGTATGTTGTTGTTGTTGGACTGCGAGACTGGCTTGAGCTCGTATTGCCCAGTGCCTTGATCAAGCTGTTGATCTTCCTTGTACCAGAGCGTGTGCATCGCGAGCCTTCAACAGC
TETNNN14250072	TTCCTGCTGAACCGCTCTTCCGATCTTGTTGTTAGTATGTTGTTGTTGTTGGACTGCGAGACTGGCTTGAGCTCGTATTGCCCAGTGCCTTGATCAAGCTGTTGATCTTCCTTGTACCAGAGCGTGTGCATCGCGAGCCTTCAACAGC
TETNNN14350081	TTCCTGCTGAACCGCTCTTCCGATCTTGTTGTTAGTATGTTGTTGTTGTTGGACTGCGAGACTGGCTTGAGCTCGTATTGCCCAGTGCCTTGATCAACCTGTTGATCTTCCTTGTACCAGAGCGTGTGCATCGCGAGCCTTCAACAGC
TETNNN14350082	TTCCTGCTGAACCGCTCTTCCGATCTTGTTGTTAGTATGTTGTTGTTGTTGGACTGCGAGACTGGCTTGAGCTCGTATTGCCCAGTGCCTTGATCAACCTGTTGATCTTCCTTGTACCAGAGCGTGTGCATCGCGAGCCTTCAACAGC
TETNNN14450091	TTCCTGCTGAACCGCTCTTCCGATCTTGTTGTTAGTATGTTGTTGTTGTTGGACTGCGAGACTGGCTTGAGCTCGTATTGCCCAGTGCCTTGATCAATTAGTTGATCTTCCTTGTACCAGAGCGTGTGCATCGCGAGCCTTCAACAGC
TETNNN14450092	TTCCTGCTGAACCGCTCTTCCGATCTTGTTGTTAGTATGTTGTTGTTGTTGGACTGCGAGACTGGCTTGAGCTCGTATTGCCCAGTGCCTTGATCAATTAGTTGATCTTCCTTGTACCAGAGCGTGTGCATCGCGAGCCTTCAACAGC
TETNNN14550101	TTCCTGCTGAACCGCTCTTCCGATCTTGTTGTTAGTATGTTGTTGTTGTTGGACTGCGAGACTGGCTTGAGCTCGTATTGCCCAGTGCCTTGATCAAATAGTTGATCTTCCTTGTACCAGAGCGTGTGCATCGCGAGCCTTCAACAGC
TETNNN14550102	TTCCTGCTGAACCGCTCTTCCGATCTTGTTGTTAGTATGTTGTTGTTGTTGGACTGCGAGACTGGCTTGAGCTCGTATTGCCCAGTGCCTTGATCAAATAGTTGATCTTCCTTGTACCAGAGCGTGTGCATCGCGAGCCTTCAACAGC
TETNNN14650111	TTCCTGCTGAACCGCTCTTCCGATCTTGTTGTTAGTATGTTGTTGTTGTTGGACTGCGAGACTGGCTTGAGCTCGTATTGCCCAGTGCCTTGATCAAGTAGTTGATCTTCCTTGTACCAGAGCGTGTGCATCGCGAGCCTTCAACAGC
TETNNN14650112	TTCCTGCTGAACCGCTCTTCCGATCTTGTTGTTAGTATGTTGTTGTTGTTGGACTGCGAGACTGGCTTGAGCTCGTATTGCCCAGTGCCTTGATCAAGTAGTTGATCTTCCTTGTACCAGAGCGTGTGCATCGCGAGCCTTCAACAGC
TETNNN14750121	TTCCTGCTGAACCGCTCTTCCGATCTTGTTGTTAGTATGTTGTTGTTGTTGGACTGCGAGACTGGCTTGAGCTCGTATTGCCCAGTGCCTTGATCAACTAGTTGATCTTCCTTGTACCAGAGCGTGTGCATCGCGAGCCTTCAACAGC
TETNNN14750122	TTCCTGCTGAACCGCTCTTCCGATCTTGTTGTTAGTATGTTGTTGTTGTTGGACTGCGAGACTGGCTTGAGCTCGTATTGCCCAGTGCCTTGATCAACTAGTTGATCTTCCTTGTACCAGAGCGTGTGCATCGCGAGCCTTCAACAGC
TETNNN14850131	TTCCTGCTGAACCGCTCTTCCGATCTTGTTGTTAGTATGTTGTTGTTGTTGGACTGCGAGACTGGCTTGAGCTCGTATTGCCCAGTGCCTTGATCAATAAGTTGATCTTCCTTGTACCAGAGCGTGTGCATCGCGAGCCTTCAACAGC
TETNNN14850132	TTCCTGCTGAACCGCTCTTCCGATCTTGTTGTTAGTATGTTGTTGTTGTTGGACTGCGAGACTGGCTTGAGCTCGTATTGCCCAGTGCCTTGATCAATAAGTTGATCTTCCTTGTACCAGAGCGTGTGCATCGCGAGCCTTCAACAGC
TETNNN14950141	TTCCTGCTGAACCGCTCTTCCGATCTTGTTGTTAGTATGTTGTTGTTGTTGGACTGCGAGACTGGCTTGAGCTCGTATTGCCCAGTGCCTTGATCAAAAAGTTGATCTTCCTTGTACCAGAGCGTGTGCATCGCGAGCCTTCAACAGC
TETNNN14950142	TTCCTGCTGAACCGCTCTTCCGATCTTGTTGTTAGTATGTTGTTGTTGTTGGACTGCGAGACTGGCTTGAGCTCGTATTGCCCAGTGCCTTGATCAAAAAGTTGATCTTCCTTGTACCAGAGCGTGTGCATCGCGAGCCTTCAACAGC
TETNNN15050151	TTCCTGCTGAACCGCTCTTCCGATCTTGTTGTTAGTATGTTGTTGTTGTTGGACTGCGAGACTGGCTTGAGCTCGTATTGCCCAGTGCCTTGATCAAGAAGTTGATCTTCCTTGTACCAGAGCGTGTGCATCGCGAGCCTTCAACAGC
TETNNN15050152	TTCCTGCTGAACCGCTCTTCCGATCTTGTTGTTAGTATGTTGTTGTTGTTGGACTGCGAGACTGGCTTGAGCTCGTATTGCCCAGTGCCTTGATCAAGAAGTTGATCTTCCTTGTACCAGAGCGTGTGCATCGCGAGCCTTCAACAGC
TETNNN15150161	TTCCTGCTGAACCGCTCTTCCGATCTTGTTGTTAGTATGTTGTTGTTGTTGGACTGCGAGACTGGCTTGAGCTCGTATTGCCCAGTGCCTTGATCAACAAGTTGATCTTCCTTGTACCAGAGCGTGTGCATCGCGAGCCTTCAACAGC
TETNNN15150162	TTCCTGCTGAACCGCTCTTCCGATCTTGTTGTTAGTATGTTGTTGTTGTTGGACTGCGAGACTGGCTTGAGCTCGTATTGCCCAGTGCCTTGATCAACAAGTTGATCTTCCTTGTACCAGAGCGTGTGCATCGCGAGCCTTCAACAGC
TETNNN15250171	TTCCTGCTGAACCGCTCTTCCGATCTTGTTGTTAGTATGTTGTTGTTGTTGGACTGCGAGACTGGCTTGAGCTCGTATTGCCCAGTGCCTTGATCAATGAGTTGATCTTCCTTGTACCAGAGCGTGTGCATCGCGAGCCTTCAACAGC
TETNNN15250172	TTCCTGCTGAACCGCTCTTCCGATCTTGTTGTTAGTATGTTGTTGTTGTTGGACTGCGAGACTGGCTTGAGCTCGTATTGCCCAGTGCCTTGATCAATGAGTTGATCTTCCTTGTACCAGAGCGTGTGCATCGCGAGCCTTCAACAGC
TETNNN15350181	TTCCTGCTGAACCGCTCTTCCGATCTTGTTGTTAGTATGTTGTTGTTGTTGGACTGCGAGACTGGCTTGAGCTCGTATTGCCCAGTGCCTTGATCAAAGAGTTGATCTTCCTTGTACCAGAGCGTGTGCATCGCGAGCCTTCAACAGC
TETNNN15350182	TTCCTGCTGAACCGCTCTTCCGATCTTGTTGTTAGTATGTTGTTGTTGTTGGACTGCGAGACTGGCTTGAGCTCGTATTGCCCAGTGCCTTGATCAAAGAGTTGATCTTCCTTGTACCAGAGCGTGTGCATCGCGAGCCTTCAACAGC
TETNNN15450191	TTCCTGCTGAACCGCTCTTCCGATCTTGTTGTTAGTATGTTGTTGTTGTTGGACTGCGAGACTGGCTTGAGCTCGTATTGCCCAGTGCCTTGATCAAGGAGTTGATCTTCCTTGTACCAGAGCGTGTGCATCGCGAGCCTTCAACAGC
TETNNN15450192	TTCCTGCTGAACCGCTCTTCCGATCTTGTTGTTAGTATGTTGTTGTTGTTGGACTGCGAGACTGGCTTGAGCTCGTATTGCCCAGTGCCTTGATCAAGGAGTTGATCTTCCTTGTACCAGAGCGTGTGCATCGCGAGCCTTCAACAGC
TETNNN15550201	TTCCTGCTGAACCGCTCTTCCGATCTTGTTGTTAGTATGTTGTTGTTGTTGGACTGCGAGACTGGCTTGAGCTCGTATTGCCCAGTGCCTTGATCAACGAGTTGATCTTCCTTGTACCAGAGCGTGTGCATCGCGAGCCTTCAACAGC
TETNNN15550202	TTCCTGCTGAACCGCTCTTCCGATCTTGTTGTTAGTATGTTGTTGTTGTTGGACTGCGAGACTGGCTTGAGCTCGTATTGCCCAGTGCCTTGATCAACGAGTTGATCTTCCTTGTACCAGAGCGTGTGCATCGCGAGCCTTCAACAGC
TETNNN15650211	TTCCTGCTGAACCGCTCTTCCGATCTTGTTGTTAGTATGTTGTTGTTGTTGGACTGCGAGACTGGCTTGAGCTCGTATTGCCCAGTGCCTTGATCAATCAGTTGATCTTCCTTGTACCAGAGCGTGTGCATCGCGAGCCTTCAACAGC
TETNNN15650212	TTCCTGCTGAACCGCTCTTCCGATCTTGTTGTTAGTATGTTGTTGTTGTTGGACTGCGAGACTGGCTTGAGCTCGTATTGCCCAGTGCCTTGATCAATCAGTTGATCTTCCTTGTACCAGAGCGTGTGCATCGCGAGCCTTCAACAGC
TETNNN15750221	TTCCTGCTGAACCGCTCTTCCGATCTTGTTGTTAGTATGTTGTTGTTGTTGGACTGCGAGACTGGCTTGAGCTCGTATTGCCCAGTGCCTTGATCAAACAGTTGATCTTCCTTGTACCAGAGCGTGTGCATCGCGAGCCTTCAACAGC
TETNNN15750222	TTCCTGCTGAACCGCTCTTCCGATCTTGTTGTTAGTATGTTGTTGTTGTTGGACTGCGAGACTGGCTTGAGCTCGTATTGCCCAGTGCCTTGATCAAACAGTTGATCTTCCTTGTACCAGAGCGTGTGCATCGCGAGCCTTCAACAGC
TETNNN15850231	TTCCTGCTGAACCGCTCTTCCGATCTTGTTGTTAGTATGTTGTTGTTGTTGGACTGCGAGACTGGCTTGAGCTCGTATTGCCCAGTGCCTTGATCAAGCAGTTGATCTTCCTTGTACCAGAGCGTGTGCATCGCGAGCCTTCAACAGC
TETNNN15850232	TTCCTGCTGAACCGCTCTTCCGATCTTGTTGTTAGTATGTTGTTGTTGTTGGACTGCGAGACTGGCTTGAGCTCGTATTGCCCAGTGCCTTGATCAAGCAGTTGATCTTCCTTGTACCAGAGCGTGTGCATCGCGAGCCTTCAACAGC
TETNNN15950241	TTCCTGCTGAACCGCTCTTCCGATCTTGTTGTTAGTATGTTGTTGTTGTTGGACTGCGAGACTGGCTTGAGCTCGTATTGCCCAGTGCCTTGATCAACCAGTTGATCTTCCTTGTACCAGAGCGTGTGCATCGCGAGCCTTCAACAGC
TETNNN15950242	TTCCTGCTGAACCGCTCTTCCGATCTTGTTGTTAGTATGTTGTTGTTGTTGGACTGCGAGACTGGCTTGAGCTCGTATTGCCCAGTGCCTTGATCAACCAGTTGATCTTCCTTGTACCAGAGCGTGTGCATCGCGAGCCTTCAACAGC
TETNNN16050251	TTCCTGCTGAACCGCTCTTCCGATCTTGTTGTTAGTATGTTGTTGTTGTTGGACTGCGAGACTGGCTTGAGCTCGTATTGCCCAGTGCCTTGATCAATTGGTTGATCTTCCTTGTACCAGAGCGTGTGCATCGCGAGCCTTCAACAGC
TETNNN16050252	TTCCTGCTGAACCGCTCTTCCGATCTTGTTGTTAGTATGTTGTTGTTGTTGGACTGCGAGACTGGCTTGAGCTCGTATTGCCCAGTGCCTTGATCAATTGGTTGATCTTCCTTGTACCAGAGCGTGTGCATCGCGAGCCTTCAACAGC
TETNNN16150261	TTCCTGCTGAACCGCTCTTCCGATCTTGTTGTTAGTATGTTGTTGTTGTTGGACTGCGAGACTGGCTTGAGCTCGTATTGCCCAGTGCCTTGATCAAATGGTTGATCTTCCTTGTACCAGAGCGTGTGCATCGCGAGCCTTCAACAGC
TETNNN16150262	TTCCTGCTGAACCGCTCTTCCGATCTTGTTGTTAGTATGTTGTTGTTGTTGGACTGCGAGACTGGCTTGAGCTCGTATTGCCCAGTGCCTTGATCAAATGGTTGATCTTCCTTGTACCAGAGCGTGTGCATCGCGAGCCTTCAACAGC
TETNNN16250271	TTCCTGCTGAACCGCTCTTCCGATCTTGTTGTTAGTATGTTGTTGTTGTTGGACTGCGAGACTGGCTTGAGCTCGTATTGCCCAGTGCCTTGATCAAGTGGTTGATCTTCCTTGTACCAGAGCGTGTGCATCGCGAGCCTTCAACAGC
TETNNN16250272	TTCCTGCTGAACCGCTCTTCCGATCTTGTTGTTAGTATGTTGTTGTTGTTGGACTGCGAGACTGGCTTGAGCTCGTATTGCCCAGTGCCTTGATCAAGTGGTTGATCTTCCTTGTACCAGAGCGTGTGCATCGCGAGCCTTCAACAGC
TETNNN16350281	TTCCTGCTGAACCGCTCTTCCGATCTTGTTGTTAGTATGTTGTTGTTGTTGGACTGCGAGACTGGCTTGAGCTCGTATTGCCCAGTGCCTTGATCAACTGGTTGATCTTCCTTGTACCAGAGCGTGTGCATCGCGAGCCTTCAACAGC
TETNNN16350282	TTCCTGCTGAACCGCTCTTCCGATCTTGTTGTTAGTATGTTGTTGTTGTTGGACTGCGAGACTGGCTTGAGCTCGTATTGCCCAGTGCCTTGATCAACTGGTTGATCTTCCTTGTACCAGAGCGTGTGCATCGCGAGCCTTCAACAGC
TETNNN16450291	TTCCTGCTGAACCGCTCTTCCGATCTTGTTGTTAGTATGTTGTTGTTGTTGGACTGCGAGACTGGCTTGAGCTCGTATTGCCCAGTGCCTTGATCAATAGGTTGATCTTCCTTGTACCAGAGCGTGTGCATCGCGAGCCTTCAACAGC
TETNNN16450292	TTCCTGCTGAACCGCTCTTCCGATCTTGTTGTTAGTATGTTGTTGTTGTTGGACTGCGAGACTGGCTTGAGCTCGTATTGCCCAGTGCCTTGATCAATAGGTTGATCTTCCTTGTACCAGAGCGTGTGCATCGCGAGCCTTCAACAGC
TETNNN16550301	TTCCTGCTGAACCGCTCTTCCGATCTTGTTGTTAGTATGTTGTTGTTGTTGGACTGCGAGACTGGCTTGAGCTCGTATTGCCCAGTGCCTTGATCAAAAGGTTGATCTTCCTTGTACCAGAGCGTGTGCATCGCGAGCCTTCAACAGC
TETNNN16550302	TTCCTGCTGAACCGCTCTTCCGATCTTGTTGTTAGTATGTTGTTGTTGTTGGACTGCGAGACTGGCTTGAGCTCGTATTGCCCAGTGCCTTGATCAAAAGGTTGATCTTCCTTGTACCAGAGCGTGTGCATCGCGAGCCTTCAACAGC
TETNNN16650311	TTCCTGCTGAACCGCTCTTCCGATCTTGTTGTTAGTATGTTGTTGTTGTTGGACTGCGAGACTGGCTTGAGCTCGTATTGCCCAGTGCCTTGATCAAGAGGTTGATCTTCCTTGTACCAGAGCGTGTGCATCGCGAGCCTTCAACAGC
TETNNN16650312	TTCCTGCTGAACCGCTCTTCCGATCTTGTTGTTAGTATGTTGTTGTTGTTGGACTGCGAGACTGGCTTGAGCTCGTATTGCCCAGTGCCTTGATCAAGAGGTTGATCTTCCTTGTACCAGAGCGTGTGCATCGCGAGCCTTCAACAGC
TETNNN16750321	TTCCTGCTGAACCGCTCTTCCGATCTTGTTGTTAGTATGTTGTTGTTGTTGGACTGCGAGACTGGCTTGAGCTCGTATTGCCCAGTGCCTTGATCAACAGGTTGATCTTCCTTGTACCAGAGCGTGTGCATCGCGAGCCTTCAACAGC
TETNNN16750322	TTCCTGCTGAACCGCTCTTCCGATCTTGTTGTTAGTATGTTGTTGTTGTTGGACTGCGAGACTGGCTTGAGCTCGTATTGCCCAGTGCCTTGATCAACAGGTTGATCTTCCTTGTACCAGAGCGTGTGCATCGCGAGCCTTCAACAGC
TETNNN16850331	TTCCTGCTGAACCGCTCTTCCGATCTTGTTGTTAGTATGTTGTTGTTGTTGGACTGCGAGACTGGCTTGAGCTCGTATTGCCCAGTGCCTTGATCAATGGGTTGATCTTCCTTGTACCAGAGCGTGTGCATCGCGAGCCTTCAACAGC
TETNNN16850332	TTCCTGCTGAACCGCTCTTCCGATCTTGTTGTTAGTATGTTGTTGTTGTTGGACTGCGAGACTGGCTTGAGCTCGTATTGCCCAGTGCCTTGATCAATGGGTTGATCTTCCTTGTACCAGAGCGTGTGCATCGCGAGCCTTCAACAGC
TETNNN16950341	TTCCTGCTGAACCGCTCTTCCGATCTTGTTGTTAGTATGTTGTTGTTGTTGGACTGCGAGACTGGCTTGAGCTCGTATTGCCCAGTGCCTTGATCAAAGGGTTGATCTTCCTTGTACCAGAGCGTGTGCATCGCGAGCCTTCAACAGC
TETNNN16950342	TTCCTGCTGAACCGCTCTTCCGATCTTGTTGTTAGTATGTTGTTGTTGTTGGACTGCGAGACTGGCTTGAGCTCGTATTGCCCAGTGCCTTGATCAAAGGGTTGATCTTCCTTGTACCAGAGCGTGTGCATCGCGAGCCTTCAACAGC
TETNNN17050351	TTCCTGCTGAACCGCTCTTCCGATCTTGTTGTTAGTATGTTGTTGTTGTTGGACTGCGAGACTGGCTTGAGCTCGTATTGCCCAGTGCCTTGATCAAGGGGTTGATCTTCCTTGTACCAGAGCGTGTGCATCGCGAGCCTTCAACAGC
TETNNN17050352	TTCCTGCTGAACCGCTCTTCCGATCTTGTTGTTAGTATGTTGTTGTTGTTGGACTGCGAGACTGGCTTGAGCTCGTATTGCCCAGTGCCTTGATCAAGGGGTTGATCTTCCTTGTACCAGAGCGTGTGCATCGCGAGCCTTCAACAGC
TETNNN17150361	TTCCTGCTGAACCGCTCTTCCGATCTTGTTGTTAGTATGTTGTTGTTGTTGGACTGCGAGACTGGCTTGAGCTCGTATTGCCCAGTGCCTTGATCAACGGGTTGATCTTCCTTGTACCAGAGCGTGTGCATCGCGAGCCTTCAACAGC
TETNNN17150362	TTCCTGCTGAACCGCTCTTCCGATCTTGTTGTTAGTATGTTGTTGTTGTTGGACTGCGAGACTGGCTTGAGCTCGTATTGCCCAGTGCCTTGATCAACGGGTTGATCTTCCTTGTACCAGAGCGTGTGCATCGCGAGCCTTCAACAGC
TETNNN17250371	TTCCTGCTGAACCGCTCTTCCGATCTTGTTGTTAGTATGTTGTTGTTGTTGGACTGCGAGACTGGCTTGAGCTCGTATTGCCCAGTGCCTTGATCAATCGGTTGATCTTCCTTGTACCAGAGCGTGTGCATCGCGAGCCTTCAACAGC
TETNNN17250372	TTCCTGCTGAACCGCTCTTCCGATCTTGTTGTTAGTATGTTGTTGTTGTTGGACTGCGAGACTGGCTTGAGCTCGTATTGCCCAGTGCCTTGATCAATCGGTTGATCTTCCTTGTACCAGAGCGTGTGCATCGCGAGCCTTCAACAGC
TETNNN17350381	TTCCTGCTGAACCGCTCTTCCGATCTTGTTGTTAGTATGTTGTTGTTGTTGGACTGCGAGACTGGCTTGAGCTCGTATTGCCCAGTGCCTTGATCAAACGGTTGATCTTCCTTGTACCAGAGCGTGTGCATCGCGAGCCTTCAACAGC
TETNNN17350382	TTCCTGCTGAACCGCTCTTCCGATCTTGTTGTTAGTATGTTGTTGTTGTTGGACTGCGAGACTGGCTTGAGCTCGTATTGCCCAGTGCCTTGATCAAACGGTTGATCTTCCTTGTACCAGAGCGTGTGCATCGCGAGCCTTCAACAGC
TETNNN17450391	TTCCTGCTGAACCGCTCTTCCGATCTTGTTGTTAGTATGTTGTTGTTGTTGGACTGCGAGACTGGCTTGAGCTCGTATTGCCCAGTGCCTTGATCAAGCGGTTGATCTTCCTTGTACCAGAGCGTGTGCATCGCGAGCCTTCAACAGC
TETNNN17450392	TTCCTGCTGAACCGCTCTTCCGATCTTGTTGTTAGTATGTTGTTGTTGTTGGACTGCGAGACTGGCTTGAGCTCGTATTGCCCAGTGCCTTGATCAAGCGGTTGATCTTCCTTGTACCAGAGCGTGTGCATCGCGAGCCTTCAACAGC
TETNNN17550401	TTCCTGCTGAACCGCTCTTCCGATCTTGTTGTTAGTATGTTGTTGTTGTTGGACTGCGAGACTGGCTTGAGCTCGTATTGCCCAGTGCCTTGATCAACCGGTTGATCTTCCTTGTACCAGAGCGTGTGCATCGCGAGCCTTCAACAGC
TETNNN17550402	TTCCTGCTGAACCGCTCTTCCGATCTTGTTGTTAGTATGTTGTTGTTGTTGGACTGCGAGACTGGCTTGAGCTCGTATTGCCCAGTGCCTTGATCAACCGGTTGATCTTCCTTGTACCAGAGCGTGTGCATCGCGAGCCTTCAACAGC
TETNNN17650411	TTCCTGCTGAACCGCTCTTCCGATCTTGTTGTTAGTATGTTGTTGTTGTTGGACTGCGAGACTGGCTTGAGCTCGTATTGCCCAGTGCCTTGATCAATTCGTTGATCTTCCTTGTACCAGAGCGTGTGCATCGCGAGCCTTCAACAGC
TETNNN17650412	TTCCTGCTGAACCGCTCTTCCGATCTTGTTGTTAGTATGTTGTTGTTGTTGGACTGCGAGACTGGCTTGAGCTCGTATTGCCCAGTGCCTTGATCAATTCGTTGATCTTCCTTGTACCAGAGCGTGTGCATCGCGAGCCTTCAACAGC
TETNNN17750421	TTCCTGCTGAACCGCTCTTCCGATCTTGTTGTTAGTATGTTGTTGTTGTTGGACTGCGAGACTGGCTTGAGCTCGTATTGCCCAGTGCCTTGATCAAATCGTTGATCTTCCTTGTACCAGAGCGTGTGCATCGCGAGCCTTCAACAGC
TETNNN17750422	TTCCTGCTGAACCGCTCTTCCGATCTTGTTGTTAGTATGTTGTTGTTGTTGGACTGCGAGACTGGCTTGAGCTCGTATTGCCCAGTGCCTTGATCAAATCGTTGATCTTCCTTGTACCAGAGCGTGTGCATCGCGAGCCTTCAACAGC
TETNNN17850431	TTCCTGCTGAACCGCTCTTCCGATCTTGTTGTTAGTATGTTGTTGTTGTTGGACTGCGAGACTGGCTTGAGCTCGTATTGCCCAGTGCCTTGATCAAGTCGTTGATCTTCCTTGTACCAGAGCGTGTGCATCGCGAGCCTTCAACAGC
TETNNN17850432	TTCCTGCTGAACCGCTCTTCCGATCTTGTTGTTAGTATGTTGTTGTTGTTGGACTGCGAGACTGGCTTGAGCTCGTATTGCCCAGTGCCTTGATCAAGTCGTTGATCTTCCTTGTACCAGAGCGTGTGCATCGCGAGCCTTCAACAGC
TETNNN17950441	TTCCTGCTGAACCGCTCTTCCGATCTTGTTGTTAGTATGTTGTTGTTGTTGGACTGCGAGACTGGCTTGAGCTCGTATTGCCCAGTGCCTTGATCAACTCGTTGATCTTCCTTGTACCAGAGCGTGTGCATCGCGAGCCTTCAACAGC
TETNNN17950442	TTCCTGCTGAACCGCTCTTCCGATCTTGTTGTTAGTATGTTGTTGTTGTTGGACTGCGAGACTGGCTTGAGCTCGTATTGCCCAGTGCCTTGATCAACTCGTTGATCTTCCTTGTACCAGAGCGTGTGCATCGCGAGCCTTCAACAGC
TETNNN18050451	TTCCTGCTGAACCGCTCTTCCGATCTTGTTGTTAGTATGTTGTTGTTGTTGGACTGCGAGACTGGCTTGAGCTCGTATTGCCCAGTGCCTTGATCAATACGTTGATCTTCCTTGTACCAGAGCGTGTGCATCGCGAGCCTTCAACAGC
TETNNN18050452	TTCCTGCTGAACCGCTCTTCCGATCTTGTTGTTAGTATGTTGTTGTTGTTGGACTGCGAGACTGGCTTGAGCTCGTATTGCCCAGTGCCTTGATCAATACGTTGATCTTCCTTGTACCAGAGCGTGTGCATCGCGAGCCTTCAACAGC
TETNNN18150461	TTCCTGCTGAACCGCTCTTCCGATCTTGTTGTTAGTATGTTGTTGTTGTTGGACTGCGAGACTGGCTTGAGCTCGTATTGCCCAGTGCCTTGATCAAAACGTTGATCTTCCTTGTACCAGAGCGTGTGCATCGCGAGCCTTCAACAGC
TETNNN18150462	TTCCTGCTGAACCGCTCTTCCGATCTTGTTGTTAGTATGTTGTTGTTGTTGGACTGCGAGACTGGCTTGAGCTCGTATTGCCCAGTGCCTTGATCAAAACGTTGATCTTCCTTGTACCAGAGCGTGTGCATCGCGAGCCTTCAACAGC
TETNNN18250471	TTCCTGCTGAACCGCTCTTCCGATCTTGTTGTTAGTATGTTGTTGTTGTTGGACTGCGAGACTGGCTTGAGCTCGTATTGCCCAGTGCCTTGATCAAGACGTTGATCTTCCTTGTACCAGAGCGTGTGCATCGCGAGCCTTCAACAGC
TETNNN18250472	TTCCTGCTGAACCGCTCTTCCGATCTTGTTGTTAGTATGTTGTTGTTGTTGGACTGCGAGACTGGCTTGAGCTCGTATTGCCCAGTGCCTTGATCAAGACGTTGATCTTCCTTGTACCAGAGCGTGTGCATCGCGAGCCTTCAACAGC
TETNNN18350481	TTCCTGCTGAACCGCTCTTCCGATCTTGTTGTTAGTATGTTGTTGTTGTTGGACTGCGAGACTGGCTTGAGCTCGTATTGCCCAGTGCCTTGATCAACACGTTGATCTTCCTTGTACCAGAGCGTGTGCATCGCGAGCCTTCAACAGC
TETNNN18350482	TTCCTGCTGAACCGCTCTTCCGATCTTGTTGTTAGTATGTTGTTGTTGTTGGACTGCGAGACTGGCTTGAGCTCGTATTGCCCAGTGCCTTGATCAACACGTTGATCTTCCTTGTACCAGAGCGTGTGCATCGCGAGCCTTCAACAGC
TETNNN18450491	TTCCTGCTGAACCGCTCTTCCGATCTTGTTGTTAGTATGTTGTTGTTGTTGGACTGCGAGACTGGCTTGAGCTCGTATTGCCCAGTGCCTTGATCAATGCGTTGATCTTCCTTGTACCAGAGCGTGTGCATCGCGAGCCTTCAACAGC
TETNNN18450492	TTCCTGCTGAACCGCTCTTCCGATCTTGTTGTTAGTATGTTGTTGTTGTTGGACTGCGAGACTGGCTTGAGCTCGTATTGCCCAGTGCCTTGATCAATGCGTTGATCTTCCTTGTACCAGAGCGTGTGCATCGCGAGCCTTCAACAGC
TETNNN18550501	TTCCTGCTGAACCGCTCTTCCGATCTTGTTGTTAGTATGTTGTTGTTGTTGGACTGCGAGACTGGCTTGAGCTCGTATTGCCCAGTGCCTTGATCAAAGCGTTGATCTTCCTTGTACCAGAGCGTGTGCATCGCGAGCCTTCAACAGC
TETNNN18550502	TTCCTGCTGAACCGCTCTTCCGATCTTGTTGTTAGTATGTTGTTGTTGTTGGACTGCGAGACTGGCTTGAGCTCGTATTGCCCAGTGCCTTGATCAAAGCGTTGATCTTCCTTGTACCAGAGCGTGTGCATCGCGAGCCTTCAACAGC
TETNNN18650511	TTCCTGCTGAACCGCTCTTCCGATCTTGTTGTTAGTATGTTGTTGTTGTTGGACTGCGAGACTGGCTTGAGCTCGTATTGCCCAGTGCCTTGATCAAGGCGTTGATCTTCCTTGTACCAGAGCGTGTGCATCGCGAGCCTTCAACAGC
TETNNN18650512	TTCCTGCTGAACCGCTCTTCCGATCTTGTTGTTAGTATGTTGTTGTTGTTGGACTGCGAGACTGGCTTGAGCTCGTATTGCCCAGTGCCTTGATCAAGGCGTTGATCTTCCTTGTACCAGAGCGTGTGCATCGCGAGCCTTCAACAGC
TETNNN18750521	TTCCTGCTGAACCGCTCTTCCGATCTTGTTGTTAGTATGTTGTTGTTGTTGGACTGCGAGACTGGCTTGAGCTCGTATTGCCCAGTGCCTTGATCAACGCGTTGATCTTCCTTGTACCAGAGCGTGTGCATCGCGAGCCTTCAACAGC
TETNNN18750522	TTCCTGCTGAACCGCTCTTCCGATCTTGTTGTTAGTATGTTGTTGTTGTTGGACTGCGAGACTGGCTTGAGCTCGTATTGCCCAGTGCCTTGATCAACGCGTTGATCTTCCTTGTACCAGAGCGTGTGCATCGCGAGCCTTCAACAGC
TETNNN18850531	TTCCTGCTGAACCGCTCTTCCGATCTTGTTGTTAGTATGTTGTTGTTGTTGGACTGCGAGACTGGCTTGAGCTCGTATTGCCCAGTGCCTTGATCAATCCGTTGATCTTCCTTGTACCAGAGCGTGTGCATCGCGAGCCTTCAACAGC
TETNNN18850532	TTCCTGCTGAACCGCTCTTCCGATCTTGTTGTTAGTATGTTGTTGTTGTTGGACTGCGAGACTGGCTTGAGCTCGTATTGCCCAGTGCCTTGATCAATCCGTTGATCTTCCTTGTACCAGAGCGTGTGCATCGCGAGCCTTCAACAGC
TETNNN18950541	TTCCTGCTGAACCGCTCTTCCGATCTTGTTGTTAGTATGTTGTTGTTGTTGGACTGCGAGACTGGCTTGAGCTCGTATTGCCCAGTGCCTTGATCAAACCGTTGATCTTCCTTGTACCAGAGCGTGTGCATCGCGAGCCTTCAACAGC
TETNNN18950542	TTCCTGCTGAACCGCTCTTCCGATCTTGTTGTTAGTATGTTGTTGTTGTTGGACTGCGAGACTGGCTTGAGCTCGTATTGCCCAGTGCCTTGATCAAACCGTTGATCTTCCTTGTACCAGAGCGTGTGCATCGCGAGCCTTCAACAGC
TETNNN19050551	TTCCTGCTGAACCGCTCTTCCGATCTTGTTGTTAGTATGTTGTTGTTGTTGGACTGCGAGACTGGCTTGAGCTCGTATTGCCCAGTGCCTTGATCAAGCCGTTGATCTTCCTTGTACCAGAGCGTGTGCATCGCGAGCCTTCAACAGC
TETNNN19050552	TTCCTGCTGAACCGCTCTTCCGATCTTGTTGTTAGTATGTTGTTGTTGTTGGACTGCGAGACTGGCTTGAGCTCGTATTGCCCAGTGCCTTGATCAAGCCGTTGATCTTCCTTGTACCAGAGCGTGTGCATCGCGAGCCTTCAACAGC
TETNNN19150561	TTCCTGCTGAACCGCTCTTCCGATCTTGTTGTTAGTATGTTGTTGTTGTTGGACTGCGAGACTGGCTTGAGCTCGTATTGCCCAGTGCCTTGATCAACCCGTTGATCTTCCTTGTACCAGAGCGTGTGCATCGCGAGCCTTCAACAGC
TETNNN19150562	TTCCTGCTGAACCGCTCTTCCGATCTTGTTGTTAGTATGTTGTTGTTGTTGGACTGCGAGACTGGCTTGAGCTCGTATTGCCCAGTGCCTTGATCAACCCGTTGATCTTCCTTGTACCAGAGCGTGTGCATCGCGAGCCTTCAACAGC
TETNNN19250571	TTCCTGCTGAACCGCTCTTCCGATCTTGTTGTTAGTATGTTGTTGTTGTTGGACTGCGAGACTGGCTTGAGCTCGTATTGCCCAGTGCCTTGATCAATTTCTTGATCTTCCTTGTACCAGAGCGTGTGCATCGCGAGCCTTCAACAGC
TETNNN19250572	TTCCTGCTGAACCGCTCTTCCGATCTTGTTGTTAGTATGTTGTTGTTGTTGGACTGCGAGACTGGCTTGAGCTCGTATTGCCCAGTGCCTTGATCAATTTCTTGATCTTCCTTGTACCAGAGCGTGTGCATCGCGAGCCTTCAACAGC
TETNNN19350581	TTCCTGCTGAACCGCTCTTCCGATCTTGTTGTTAGTATGTTGTTGTTGTTGGACTGCGAGACTGGCTTGAGCTCGTATTGCCCAGTGCCTTGATCAAATTCTTGATCTTCCTTGTACCAGAGCGTGTGCATCGCGAGCCTTCAACAGC
TETNNN19350582	TTCCTGCTGAACCGCTCTTCCGATCTTGTTGTTAGTATGTTGTTGTTGTTGGACTGCGAGACTGGCTTGAGCTCGTATTGCCCAGTGCCTTGATCAAATTCTTGATCTTCCTTGTACCAGAGCGTGTGCATCGCGAGCCTTCAACAGC
TETNNN19450591	TTCCTGCTGAACCGCTCTTCCGATCTTGTTGTTAGTATGTTGTTGTTGTTGGACTGCGAGACTGGCTTGAGCTCGTATTGCCCAGTGCCTTGATCAAGTTCTTGATCTTCCTTGTACCAGAGCGTGTGCATCGCGAGCCTTCAACAGC
TETNNN19450592	TTCCTGCTGAACCGCTCTTCCGATCTTGTTGTTAGTATGTTGTTGTTGTTGGACTGCGAGACTGGCTTGAGCTCGTATTGCCCAGTGCCTTGATCAAGTTCTTGATCTTCCTTGTACCAGAGCGTGTGCATCGCGAGCCTTCAACAGC
TETNNN19550601	TTCCTGCTGAACCGCTCTTCCGATCTTGTTGTTAGTATGTTGTTGTTGTTGGACTGCGAGACTGGCTTGAGCTCGTATTGCCCAGTGCCTTGATCAACTTCTTGATCTTCCTTGTACCAGAGCGTGTGCATCGCGAGCCTTCAACAGC
TETNNN19550602	TTCCTGCTGAACCGCTCTTCCGATCTTGTTGTTAGTATGTTGTTGTTGTTGGACTGCGAGACTGGCTTGAGCTCGTATTGCCCAGTGCCTTGATCAACTTCTTGATCTTCCTTGTACCAGAGCGTGTGCATCGCGAGCCTTCAACAGC
TETNNN19650611	TTCCTGCTGAACCGCTCTTCCGATCTTGTTGTTAGTATGTTGTTGTTGTTGGACTGCGAGACTGGCTTGAGCTCGTATTGCCCAGTGCCTTGATCAATATCTTGATCTTCCTTGTACCAGAGCGTGTGCATCGCGAGCCTTCAACAGC
TETNNN19650612	TTCCTGCTGAACCGCTCTTCCGATCTTGTTGTTAGTATGTTGTTGTTGTTGGACTGCGAGACTGGCTTGAGCTCGTATTGCCCAGTGCCTTGATCAATATCTTGATCTTCCTTGTACCAGAGCGTGTGCATCGCGAGCCTTCAACAGC
TETNNN19750621	TTCCTGCTGAACCGCTCTTCCGATCTTGTTGTTAGTATGTTGTTGTTGTTGGACTGCGAGACTGGCTTGAGCTCGTATTGCCCAGTGCCTTGATCAAAATCTTGATCTTCCTTGTACCAGAGCGTGTGCATCGCGAGCCTTCAACAGC
TETNNN19750622	TTCCTGCTGAACCGCTCTTCCGATCTTGTTGTTAGTATGTTGTTGTTGTTGGACTGCGAGACTGGCTTGAGCTCGTATTGCCCAGTGCCTTGATCAAAATCTTGATCTTCCTTGTACCAGAGCGTGTGCATCGCGAGCCTTCAACAGC
TETNNN19850631	TTCCTGCTGAACCGCTCTTCCGATCTTGTTGTTAGTATGTTGTTGTTGTTGGACTGCGAGACTGGCTTGAGCTCGTATTGCCCAGTGCCTTGATCAAGATCTTGATCTTCCTTGTACCAGAGCGTGTGCATCGCGAGCCTTCAACAGC
TETNNN19850632	TTCCTGCTGAACCGCTCTTCCGATCTTGTTGTTAGTATGTTGTTGTTGTTGGACTGCGAGACTGGCTTGAGCTCGTATTGCCCAGTGCCTTGATCAAGATCTTGATCTTCCTTGTACCAGAGCGTGTGCATCGCGAGCCTTCAACAGC
TETNNN19950641	TTCCTGCTGAACCGCTCTTCCGATCTTGTTGTTAGTATGTTGTTGTTGTTGGACTGCGAGACTGGCTTGAGCTCGTATTGCCCAGTGCCTTGATCAACATCTTGATCTTCCTTGTACCAGAGCGTGTGCATCGCGAGCCTTCAACAGC
TETNNN19950642	TTCCTGCTGAACCGCTCTTCCGATCTTGTTGTTAGTATGTTGTTGTTGTTGGACTGCGAGACTGGCTTGAGCTCGTATTGCCCAGTGCCTTGATCAACATCTTGATCTTCCTTGTACCAGAGCGTGTGCATCGCGAGCCTTCAACAGC
TETNNN20050651	TTCCTGCTGAACCGCTCTTCCGATCTTGTTGTTAGTATGTTGTTGTTGTTGGACTGCGAGACTGGCTTGAGCTCGTATTGCCCAGTGCCTTGATCAATGTCTTGATCTTCCTTGTACCAGAGCGTGTGCATCGCGAGCCTTCAACAGC
TETNNN20050652	TTCCTGCTGAACCGCTCTTCCGATCTTGTTGTTAGTATGTTGTTGTTGTTGGACTGCGAGACTGGCTTGAGCTCGTATTGCCCAGTGCCTTGATCAATGTCTTGATCTTCCTTGTACCAGAGCGTGTGCATCGCGAGCCTTCAACAGC
TETNNN20150661	TTCCTGCTGAACCGCTCTTCCGATCTTGTTGTTAGTATGTTGTTGTTGTTGGACTGCGAGACTGGCTTGAGCTCGTATTGCCCAGTGCCTTGATCAAAGTCTTGATCTTCCTTGTACCAGAGCGTGTGCATCGCGAGCCTTCAACAGC
TETNNN20150662	TTCCTGCTGAACCGCTCTTCCGATCTTGTTGTTAGTATGTTGTTGTTGTTGGACTGCGAGACTGGCTTGAGCTCGTATTGCCCAGTGCCTTGATCAAAGTCTTGATCTTCCTTGTACCAGAGCGTGTGCATCGCGAGCCTTCAACAGC
TETNNN20250671	TTCCTGCTGAACCGCTCTTCCGATCTTGTTGTTAGTATGTTGTTGTTGTTGGACTGCGAGACTGGCTTGAGCTCGTATTGCCCAGTGCCTTGATCAAGGTCTTGATCTTCCTTGTACCAGAGCGTGTGCATCGCGAGCCTTCAACAGC
TETNNN20250672	TTCCTGCTGAACCGCTCTTCCGATCTTGTTGTTAGTATGTTGTTGTTGTTGGACTGCGAGACTGGCTTGAGCTCGTATTGCCCAGTGCCTTGATCAAGGTCTTGATCTTCCTTGTACCAGAGCGTGTGCATCGCGAGCCTTCAACAGC
TETNNN20350681	TTCCTGCTGAACCGCTCTTCCGATCTTGTTGTTAGTATGTTGTTGTTGTTGGACTGCGAGACTGGCTTGAGCTCGTATTGCCCAGTGCCTTGATCAACGTCTTGATCTTCCTTGTACCAGAGCGTGTGCATCGCGAGCCTTCAACAGC
TETNNN20350682	TTCCTGCTGAACCGCTCTTCCGATCTTGTTGTTAGTATGTTGTTGTTGTTGGACTGCGAGACTGGCTTGAGCTCGTATTGCCCAGTGCCTTGATCAACGTCTTGATCTTCCTTGTACCAGAGCGTGTGCATCGCGAGCCTTCAACAGC
TETNNN20450691	TTCCTGCTGAACCGCTCTTCCGATCTTGTTGTTAGTATGTTGTTGTTGTTGGACTGCGAGACTGGCTTGAGCTCGTATTGCCCAGTGCCTTGATCAATCTCTTGATCTTCCTTGTACCAGAGCGTGTGCATCGCGAGCCTTCAACAGC
TETNNN20450692	TTCCTGCTGAACCGCTCTTCCGATCTTGTTGTTAGTATGTTGTTGTTGTTGGACTGCGAGACTGGCTTGAGCTCGTATTGCCCAGTGCCTTGATCAATCTCTTGATCTTCCTTGTACCAGAGCGTGTGCATCGCGAGCCTTCAACAGC
TETNNN20550701	TTCCTGCTGAACCGCTCTTCCGATCTTGTTGTTAGTATGTTGTTGTTGTTGGACTGCGAGACTGGCTTGAGCTCGTATTGCCCAGTGCCTTGATCAAACTCTTGATCTTCCTTGTACCAGAGCGTGTGCATCGCGAGCCTTCAACAGC
TETNNN20550702	TTCCTGCTGAACCGCTCTTCCGATCTTGTTGTTAGTATGTTGTTGTTGTTGGACTGCGAGACTGGCTTGAGCTCGTATTGCCCAGTGCCTTGATCAAACTCTTGATCTTCCTTGTACCAGAGCGTGTGCATCGCGAGCCTTCAACAGC
TETNNN20650711	TTCCTGCTGAACCGCTCTTCCGATCTTGTTGTTAGTATGTTGTTGTTGTTGGACTGCGAGACTGGCTTGAGCTCGTATTGCCCAGTGCCTTGATCAAGCTCTTGATCTTCCTTGTACCAGAGCGTGTGCATCGCGAGCCTTCAACAGC
TETNNN20650712	TTCCTGCTGAACCGCTCTTCCGATCTTGTTGTTAGTATGTTGTTGTTGTTGGACTGCGAGACTGGCTTGAGCTCGTATTGCCCAGTGCCTTGATCAAGCTCTTGATCTTCCTTGTACCAGAGCGTGTGCATCGCGAGCCTTCAACAGC
TETNNN20750721	TTCCTGCTGAACCGCTCTTCCGATCTTGTTGTTAGTATGTTGTTGTTGTTGGACTGCGAGACTGGCTTGAGCTCGTATTGCCCAGTGCCTTGATCAACCTCTTGATCTTCCTTGTACCAGAGCGTGTGCATCGCGAGCCTTCAACAGC
TETNNN20750722	TTCCTGCTGAACCGCTCTTCCGATCTTGTTGTTAGTATGTTGTTGTTGTTGGACTGCGAGACTGGCTTGAGCTCGTATTGCCCAGTGCCTTGATCAACCTCTTGATCTTCCTTGTACCAGAGCGTGTGCATCGCGAGCCTTCAACAGC
TETNNN20850731	TTCCTGCTGAACCGCTCTTCCGATCTTGTTGTTAGTATGTTGTTGTTGTTGGACTGCGAGACTGGCTTGAGCTCGTATTGCCCAGTGCCTTGATCAATTACTTGATCTTCCTTGTACCAGAGCGTGTGCATCGCGAGCCTTCAACAGC
TETNNN20850732	TTCCTGCTGAACCGCTCTTCCGATCTTGTTGTTAGTATGTTGTTGTTGTTGGACTGCGAGACTGGCTTGAGCTCGTATTGCCCAGTGCCTTGATCAATTACTTGATCTTCCTTGTACCAGAGCGTGTGCATCGCGAGCCTTCAACAGC
TETNNN20950741	TTCCTGCTGAACCGCTCTTCCGATCTTGTTGTTAGTATGTTGTTGTTGTTGGACTGCGAGACTGGCTTGAGCTCGTATTGCCCAGTGCCTTGATCAAATACTTGATCTTCCTTGTACCAGAGCGTGTGCATCGCGAGCCTTCAACAGC
TETNNN20950742	TTCCTGCTGAACCGCTCTTCCGATCTTGTTGTTAGTATGTTGTTGTTGTTGGACTGCGAGACTGGCTTGAGCTCGTATTGCCCAGTGCCTTGATCAAATACTTGATCTTCCTTGTACCAGAGCGTGTGCATCGCGAGCCTTCAACAGC
TETNNN21050751	TTCCTGCTGAACCGCTCTTCCGATCTTGTTGTTAGTATGTTGTTGTTGTTGGACTGCGAGACTGGCTTGAGCTCGTATTGCCCAGTGCCTTGATCAAGTACTTGATCTTCCTTGTACCAGAGCGTGTGCATCGCGAGCCTTCAACAGC
TETNNN21050752	TTCCTGCTGAACCGCTCTTCCGATCTTGTTGTTAGTATGTTGTTGTTGTTGGACTGCGAGACTGGCTTGAGCTCGTATTGCCCAGTGCCTTGATCAAGTACTTGATCTTCCTTGTACCAGAGCGTGTGCATCGCGAGCCTTCAACAGC
TETNNN21150761	TTCCTGCTGAACCGCTCTTCCGATCTTGTTGTTAGTATGTTGTTGTTGTTGGACTGCGAGACTGGCTTGAGCTCGTATTGCCCAGTGCCTTGATCAACTACTTGATCTTCCTTGTACCAGAGCGTGTGCATCGCGAGCCTTCAACAGC
TETNNN21150762	TTCCTGCTGAACCGCTCTTCCGATCTTGTTGTTAGTATGTTGTTGTTGTTGGACTGCGAGACTGGCTTGAGCTCGTATTGCCCAGTGCCTTGATCAACTACTTGATCTTCCTTGTACCAGAGCGTGTGCATCGCGAGCCTTCAACAGC
TETNNN21250771	TTCCTGCTGAACCGCTCTTCCGATCTTGTTGTTAGTATGTTGTTGTTGTTGGACTGCGAGACTGGCTTGAGCTCGTATTGCCCAGTGCCTTGATCAATAACTTGATCTTCCTTGTACCAGAGCGTGTGCATCGCGAGCCTTCAACAGC
TETNNN21250772	TTCCTGCTGAACCGCTCTTCCGATCTTGTTGTTAGTATGTTGTTGTTGTTGGACTGCGAGACTGGCTTGAGCTCGTATTGCCCAGTGCCTTGATCAATAACTTGATCTTCCTTGTACCAGAGCGTGTGCATCGCGAGCCTTCAACAGC
TETNNN21350781	TTCCTGCTGAACCGCTCTTCCGATCTTGTTGTTAGTATGTTGTTGTTGTTGGACTGCGAGACTGGCTTGAGCTCGTATTGCCCAGTGCCTTGATCAAAAACTTGATCTTCCTTGTACCAGAGCGTGTGCATCGCGAGCCTTCAACAGC
TETNNN21350782	TTCCTGCTGAACCGCTCTTCCGATCTTGTTGTTAGTATGTTGTTGTTGTTGGACTGCGAGACTGGCTTGAGCTCGTATTGCCCAGTGCCTTGATCAAAAACTTGATCTTCCTTGTACCAGAGCGTGTGCATCGCGAGCCTTCAACAGC
TETNNN21450791	TTCCTGCTGAACCGCTCTTCCGATCTTGTTGTTAGTATGTTGTTGTTGTTGGACTGCGAGACTGGCTTGAGCTCGTATTGCCCAGTGCCTTGATCAAGAACTTGATCTTCCTTGTACCAGAGCGTGTGCATCGCGAGCCTTCAACAGC
TETNNN21450792	TTCCTGCTGAACCGCTCTTCCGATCTTGTTGTTAGTATGTTGTTGTTGTTGGACTGCGAGACTGGCTTGAGCTCGTATTGCCCAGTGCCTTGATCAAGAACTTGATCTTCCTTGTACCAGAGCGTGTGCATCGCGAGCCTTCAACAGC
TETNNN21550801	TTCCTGCTGAACCGCTCTTCCGATCTTGTTGTTAGTATGTTGTTGTTGTTGGACTGCGAGACTGGCTTGAGCTCGTATTGCCCAGTGCCTTGATCAACAACTTGATCTTCCTTGTACCAGAGCGTGTGCATCGCGAGCCTTCAACAGC
TETNNN21550802	TTCCTGCTGAACCGCTCTTCCGATCTTGTTGTTAGTATGTTGTTGTTGTTGGACTGCGAGACTGGCTTGAGCTCGTATTGCCCAGTGCCTTGATCAACAACTTGATCTTCCTTGTACCAGAGCGTGTGCATCGCGAGCCTTCAACAGC
TETNNN21650811	TTCCTGCTGAACCGCTCTTCCGATCTTGTTGTTAGTATGTTGTTGTTGTTGGACTGCGAGACTGGCTTGAGCTCGTATTGCCCAGTGCCTTGATCAATGACTTGATCTTCCTTGTACCAGAGCGTGTGCATCGCGAGCCTTCAACAGC
TETNNN21650812	TTCCTGCTGAACCGCTCTTCCGATCTTGTTGTTAGTATGTTGTTGTTGTTGGACTGCGAGACTGGCTTGAGCTCGTATTGCCCAGTGCCTTGATCAATGACTTGATCTTCCTTGTACCAGAGCGTGTGCATCGCGAGCCTTCAACAGC
TETNNN21750821	TTCCTGCTGAACCGCTCTTCCGATCTTGTTGTTAGTATGTTGTTGTTGTTGGACTGCGAGACTGGCTTGAGCTCGTATTGCCCAGTGCCTTGATCAAAGACTTGATCTTCCTTGTACCAGAGCGTGTGCATCGCGAGCCTTCAACAGC
TETNNN21750822	TTCCTGCTGAACCGCTCTTCCGATCTTGTTGTTAGTATGTTGTTGTTGTTGGACTGCGAGACTGGCTTGAGCTCGTATTGCCCAGTGCCTTGATCAAAGACTTGATCTTCCTTGTACCAGAGCGTGTGCATCGCGAGCCTTCAACAGC
TETNNN21850831	TTCCTGCTGAACCGCTCTTCCGATCTTGTTGTTAGTATGTTGTTGTTGTTGGACTGCGAGACTGGCTTGAGCTCGTATTGCCCAGTGCCTTGATCAAGGACTTGATCTTCCTTGTACCAGAGCGTGTGCATCGCGAGCCTTCAACAGC
TETNNN21850832	TTCCTGCTGAACCGCTCTTCCGATCTTGTTGTTAGTATGTTGTTGTTGTTGGACTGCGAGACTGGCTTGAGCTCGTATTGCCCAGTGCCTTGATCAAGGACTTGATCTTCCTTGTACCAGAGCGTGTGCATCGCGAGCCTTCAACAGC
TETNNN21950841	TTCCTGCTGAACCGCTCTTCCGATCTTGTTGTTAGTATGTTGTTGTTGTTGGACTGCGAGACTGGCTTGAGCTCGTATTGCCCAGTGCCTTGATCAACGACTTGATCTTCCTTGTACCAGAGCGTGTGCATCGCGAGCCTTCAACAGC
TETNNN21950842	TTCCTGCTGAACCGCTCTTCCGATCTTGTTGTTAGTATGTTGTTGTTGTTGGACTGCGAGACTGGCTTGAGCTCGTATTGCCCAGTGCCTTGATCAACGACTTGATCTTCCTTGTACCAGAGCGTGTGCATCGCGAGCCTTCAACAGC
TETNNN22050851	TTCCTGCTGAACCGCTCTTCCGATCTTGTTGTTAGTATGTTGTTGTTGTTGGACTGCGAGACTGGCTTGAGCTCGTATTGCCCAGTGCCTTGATCAATCACTTGATCTTCCTTGTACCAGAGCGTGTGCATCGCGAGCCTTCAACAGC
TETNNN22050852	TTCCTGCTGAACCGCTCTTCCGATCTTGTTGTTAGTATGTTGTTGTTGTTGGACTGCGAGACTGGCTTGAGCTCGTATTGCCCAGTGCCTTGATCAATCACTTGATCTTCCTTGTACCAGAGCGTGTGCATCGCGAGCCTTCAACAGC
TETNNN22150861	TTCCTGCTGAACCGCTCTTCCGATCTTGTTGTTAGTATGTTGTTGTTGTTGGACTGCGAGACTGGCTTGAGCTCGTATTGCCCAGTGCCTTGATCAAACACTTGATCTTCCTTGTACCAGAGCGTGTGCATCGCGAGCCTTCAACAGC
TETNNN22150862	TTCCTGCTGAACCGCTCTTCCGATCTTGTTGTTAGTATGTTGTTGTTGTTGGACTGCGAGACTGGCTTGAGCTCGTATTGCCCAGTGCCTTGATCAAACACTTGATCTTCCTTGTACCAGAGCGTGTGCATCGCGAGCCTTCAACAGC
TETNNN22250871	TTCCTGCTGAACCGCTCTTCCGATCTTGTTGTTAGTATGTTGTTGTTGTTGGACTGCGAGACTGGCTTGAGCTCGTATTGCCCAGTGCCTTGATCAAGCACTTGATCTTCCTTGTACCAGAGCGTGTGCATCGCGAGCCTTCAACAGC
TETNNN22250872	TTCCTGCTGAACCGCTCTTCCGATCTTGTTGTTAGTATGTTGTTGTTGTTGGACTGCGAGACTGGCTTGAGCTCGTATTGCCCAGTGCCTTGATCAAGCACTTGATCTTCCTTGTACCAGAGCGTGTGCATCGCGAGCCTTCAACAGC
TETNNN22350881	TTCCTGCTGAACCGCTCTTCCGATCTTGTTGTTAGTATGTTGTTGTTGTTGGACTGCGAGACTGGCTTGAGCTCGTATTGCCCAGTGCCTTGATCAACCACTTGATCTTCCTTGTACCAGAGCGTGTGCATCGCGAGCCTTCAACAGC
TETNNN22350882	TTCCTGCTGAACCGCTCTTCCGATCTTGTTGTTAGTATGTTGTTGTTGTTGGACTGCGAGACTGGCTTGAGCTCGTATTGCCCAGTGCCTTGATCAACCACTTGATCTTCCTTGTACCAGAGCGTGTGCATCGCGAGCCTTCAACAGC
TETNNN22450891	TTCCTGCTGAACCGCTCTTCCGATCTTGTTGTTAGTATGTTGTTGTTGTTGGACTGCGAGACTGGCTTGAGCTCGTATTGCCCAGTGCCTTGATCAATTGCTTGATCTTCCTTGTACCAGAGCGTGTGCATCGCGAGCCTTCAACAGC
TETNNN22450892	TTCCTGCTGAACCGCTCTTCCGATCTTGTTGTTAGTATGTTGTTGTTGTTGGACTGCGAGACTGGCTTGAGCTCGTATTGCCCAGTGCCTTGATCAATTGCTTGATCTTCCTTGTACCAGAGCGTGTGCATCGCGAGCCTTCAACAGC
TETNNN22550901	TTCCTGCTGAACCGCTCTTCCGATCTTGTTGTTAGTATGTTGTTGTTGTTGGACTGCGAGACTGGCTTGAGCTCGTATTGCCCAGTGCCTTGATCAAATGCTTGATCTTCCTTGTACCAGAGCGTGTGCATCGCGAGCCTTCAACAGC
TETNNN22550902	TTCCTGCTGAACCGCTCTTCCGATCTTGTTGTTAGTATGTTGTTGTTGTTGGACTGCGAGACTGGCTTGAGCTCGTATTGCCCAGTGCCTTGATCAAATGCTTGATCTTCCTTGTACCAGAGCGTGTGCATCGCGAGCCTTCAACAGC
TETNNN22650911	TTCCTGCTGAACCGCTCTTCCGATCTTGTTGTTAGTATGTTGTTGTTGTTGGACTGCGAGACTGGCTTGAGCTCGTATTGCCCAGTGCCTTGATCAAGTGCTTGATCTTCCTTGTACCAGAGCGTGTGCATCGCGAGCCTTCAACAGC
TETNNN22650912	TTCCTGCTGAACCGCTCTTCCGATCTTGTTGTTAGTATGTTGTTGTTGTTGGACTGCGAGACTGGCTTGAGCTCGTATTGCCCAGTGCCTTGATCAAGTGCTTGATCTTCCTTGTACCAGAGCGTGTGCATCGCGAGCCTTCAACAGC
TETNNN22750921	TTCCTGCTGAACCGCTCTTCCGATCTTGTTGTTAGTATGTTGTTGTTGTTGGACTGCGAGACTGGCTTGAGCTCGTATTGCCCAGTGCCTTGATCAACTGCTTGATCTTCCTTGTACCAGAGCGTGTGCATCGCGAGCCTTCAACAGC
TETNNN22750922	TTCCTGCTGAACCGCTCTTCCGATCTTGTTGTTAGTATGTTGTTGTTGTTGGACTGCGAGACTGGCTTGAGCTCGTATTGCCCAGTGCCTTGATCAACTGCTTGATCTTCCTTGTACCAGAGCGTGTGCATCGCGAGCCTTCAACAGC
TETNNN22850931	TTCCTGCTGAACCGCTCTTCCGATCTTGTTGTTAGTATGTTGTTGTTGTTGGACTGCGAGACTGGCTTGAGCTCGTATTGCCCAGTGCCTTGATCAATAGCTTGATCTTCCTTGTACCAGAGCGTGTGCATCGCGAGCCTTCAACAGC
TETNNN22850932	TTCCTGCTGAACCGCTCTTCCGATCTTGTTGTTAGTATGTTGTTGTTGTTGGACTGCGAGACTGGCTTGAGCTCGTATTGCCCAGTGCCTTGATCAATAGCTTGATCTTCCTTGTACCAGAGCGTGTGCATCGCGAGCCTTCAACAGC
TETNNN22950941	TTCCTGCTGAACCGCTCTTCCGATCTTGTTGTTAGTATGTTGTTGTTGTTGGACTGCGAGACTGGCTTGAGCTCGTATTGCCCAGTGCCTTGATCAAAAGCTTGATCTTCCTTGTACCAGAGCGTGTGCATCGCGAGCCTTCAACAGC
TETNNN22950942	TTCCTGCTGAACCGCTCTTCCGATCTTGTTGTTAGTATGTTGTTGTTGTTGGACTGCGAGACTGGCTTGAGCTCGTATTGCCCAGTGCCTTGATCAAAAGCTTGATCTTCCTTGTACCAGAGCGTGTGCATCGCGAGCCTTCAACAGC
TETNNN23050951	TTCCTGCTGAACCGCTCTTCCGATCTTGTTGTTAGTATGTTGTTGTTGTTGGACTGCGAGACTGGCTTGAGCTCGTATTGCCCAGTGCCTTGATCAAGAGCTTGATCTTCCTTGTACCAGAGCGTGTGCATCGCGAGCCTTCAACAGC
TETNNN23050952	TTCCTGCTGAACCGCTCTTCCGATCTTGTTGTTAGTATGTTGTTGTTGTTGGACTGCGAGACTGGCTTGAGCTCGTATTGCCCAGTGCCTTGATCAAGAGCTTGATCTTCCTTGTACCAGAGCGTGTGCATCGCGAGCCTTCAACAGC
TETNNN23150961	TTCCTGCTGAACCGCTCTTCCGATCTTGTTGTTAGTATGTTGTTGTTGTTGGACTGCGAGACTGGCTTGAGCTCGTATTGCCCAGTGCCTTGATCAACAGCTTGATCTTCCTTGTACCAGAGCGTGTGCATCGCGAGCCTTCAACAGC
TETNNN23150962	TTCCTGCTGAACCGCTCTTCCGATCTTGTTGTTAGTATGTTGTTGTTGTTGGACTGCGAGACTGGCTTGAGCTCGTATTGCCCAGTGCCTTGATCAACAGCTTGATCTTCCTTGTACCAGAGCGTGTGCATCGCGAGCCTTCAACAGC
TETNNN23250971	TTCCTGCTGAACCGCTCTTCCGATCTTGTTGTTAGTATGTTGTTGTTGTTGGACTGCGAGACTGGCTTGAGCTCGTATTGCCCAGTGCCTTGATCAATGGCTTGATCTTCCTTGTACCAGAGCGTGTGCATCGCGAGCCTTCAACAGC
TETNNN23250972	TTCCTGCTGAACCGCTCTTCCGATCTTGTTGTTAGTATGTTGTTGTTGTTGGACTGCGAGACTGGCTTGAGCTCGTATTGCCCAGTGCCTTGATCAATGGCTTGATCTTCCTTGTACCAGAGCGTGTGCATCGCGAGCCTTCAACAGC
TETNNN23350981	TTCCTGCTGAACCGCTCTTCCGATCTTGTTGTTAGTATGTTGTTGTTGTTGGACTGCGAGACTGGCTTGAGCTCGTATTGCCCAGTGCCTTGATCAAAGGCTTGATCTTCCTTGTACCAGAGCGTGTGCATCGCGAGCCTTCAACAGC
TETNNN23350982	TTCCTGCTGAACCGCTCTTCCGATCTTGTTGTTAGTATGTTGTTGTTGTTGGACTGCGAGACTGGCTTGAGCTCGTATTGCCCAGTGCCTTGATCAAAGGCTTGATCTTCCTTGTACCAGAGCGTGTGCATCGCGAGCCTTCAACAGC
TETNNN23450991	TTCCTGCTGAACCGCTCTTCCGATCTTGTTGTTAGTATGTTGTTGTTGTTGGACTGCGAGACTGGCTTGAGCTCGTATTGCCCAGTGCCTTGATCAAGGGCTTGATCTTCCTTGTACCAGAGCGTGTGCATCGCGAGCCTTCAACAGC
TETNNN23450992	TTCCTGCTGAACCGCTCTTCCGATCTTGTTGTTAGTATGTTGTTGTTGTTGGACTGCGAGACTGGCTTGAGCTCGTATTGCCCAGTGCCTTGATCAAGGGCTTGATCTTCCTTGTACCAGAGCGTGTGCATCGCGAGCCTTCAACAGC
TETNNN23551001	TTCCTGCTGAACCGCTCTTCCGATCTTGTTGTTAGTATGTTGTTGTTGTTGGACTGCGAGACTGGCTTGAGCTCGTATTGCCCAGTGCCTTGATCAACGGCTTGATCTTCCTTGTACCAGAGCGTGTGCATCGCGAGCCTTCAACAGC
TETNNN23551002	TTCCTGCTGAACCGCTCTTCCGATCTTGTTGTTAGTATGTTGTTGTTGTTGGACTGCGAGACTGGCTTGAGCTCGTATTGCCCAGTGCCTTGATCAACGGCTTGATCTTCCTTGTACCAGAGCGTGTGCATCGCGAGCCTTCAACAGC
TETNNN23651011	TTCCTGCTGAACCGCTCTTCCGATCTTGTTGTTAGTATGTTGTTGTTGTTGGACTGCGAGACTGGCTTGAGCTCGTATTGCCCAGTGCCTTGATCAATCGCTTGATCTTCCTTGTACCAGAGCGTGTGCATCGCGAGCCTTCAACAGC
TETNNN23651012	TTCCTGCTGAACCGCTCTTCCGATCTTGTTGTTAGTATGTTGTTGTTGTTGGACTGCGAGACTGGCTTGAGCTCGTATTGCCCAGTGCCTTGATCAATCGCTTGATCTTCCTTGTACCAGAGCGTGTGCATCGCGAGCCTTCAACAGC
TETNNN23751021	TTCCTGCTGAACCGCTCTTCCGATCTTGTTGTTAGTATGTTGTTGTTGTTGGACTGCGAGACTGGCTTGAGCTCGTATTGCCCAGTGCCTTGATCAAACGCTTGATCTTCCTTGTACCAGAGCGTGTGCATCGCGAGCCTTCAACAGC
TETNNN23751022	TTCCTGCTGAACCGCTCTTCCGATCTTGTTGTTAGTATGTTGTTGTTGTTGGACTGCGAGACTGGCTTGAGCTCGTATTGCCCAGTGCCTTGATCAAACGCTTGATCTTCCTTGTACCAGAGCGTGTGCATCGCGAGCCTTCAACAGC
TETNNN23851031	TTCCTGCTGAACCGCTCTTCCGATCTTGTTGTTAGTATGTTGTTGTTGTTGGACTGCGAGACTGGCTTGAGCTCGTATTGCCCAGTGCCTTGATCAAGCGCTTGATCTTCCTTGTACCAGAGCGTGTGCATCGCGAGCCTTCAACAGC
TETNNN23851032	TTCCTGCTGAACCGCTCTTCCGATCTTGTTGTTAGTATGTTGTTGTTGTTGGACTGCGAGACTGGCTTGAGCTCGTATTGCCCAGTGCCTTGATCAAGCGCTTGATCTTCCTTGTACCAGAGCGTGTGCATCGCGAGCCTTCAACAGC
TETNNN23951041	TTCCTGCTGAACCGCTCTTCCGATCTTGTTGTTAGTATGTTGTTGTTGTTGGACTGCGAGACTGGCTTGAGCTCGTATTGCCCAGTGCCTTGATCAACCGCTTGATCTTCCTTGTACCAGAGCGTGTGCATCGCGAGCCTTCAACAGC
TETNNN23951042	TTCCTGCTGAACCGCTCTTCCGATCTTGTTGTTAGTATGTTGTTGTTGTTGGACTGCGAGACTGGCTTGAGCTCGTATTGCCCAGTGCCTTGATCAACCGCTTGATCTTCCTTGTACCAGAGCGTGTGCATCGCGAGCCTTCAACAGC
TETNNN24051051	TTCCTGCTGAACCGCTCTTCCGATCTTGTTGTTAGTATGTTGTTGTTGTTGGACTGCGAGACTGGCTTGAGCTCGTATTGCCCAGTGCCTTGATCAATTCCTTGATCTTCCTTGTACCAGAGCGTGTGCATCGCGAGCCTTCAACAGC
TETNNN24051052	TTCCTGCTGAACCGCTCTTCCGATCTTGTTGTTAGTATGTTGTTGTTGTTGGACTGCGAGACTGGCTTGAGCTCGTATTGCCCAGTGCCTTGATCAATTCCTTGATCTTCCTTGTACCAGAGCGTGTGCATCGCGAGCCTTCAACAGC
TETNNN24151061	TTCCTGCTGAACCGCTCTTCCGATCTTGTTGTTAGTATGTTGTTGTTGTTGGACTGCGAGACTGGCTTGAGCTCGTATTGCCCAGTGCCTTGATCAAATCCTTGATCTTCCTTGTACCAGAGCGTGTGCATCGCGAGCCTTCAACAGC
TETNNN24151062	TTCCTGCTGAACCGCTCTTCCGATCTTGTTGTTAGTATGTTGTTGTTGTTGGACTGCGAGACTGGCTTGAGCTCGTATTGCCCAGTGCCTTGATCAAATCCTTGATCTTCCTTGTACCAGAGCGTGTGCATCGCGAGCCTTCAACAGC
TETNNN24251071	TTCCTGCTGAACCGCTCTTCCGATCTTGTTGTTAGTATGTTGTTGTTGTTGGACTGCGAGACTGGCTTGAGCTCGTATTGCCCAGTGCCTTGATCAAGTCCTTGATCTTCCTTGTACCAGAGCGTGTGCATCGCGAGCCTTCAACAGC
TETNNN24251072	TTCCTGCTGAACCGCTCTTCCGATCTTGTTGTTAGTATGTTGTTGTTGTTGGACTGCGAGACTGGCTTGAGCTCGTATTGCCCAGTGCCTTGATCAAGTCCTTGATCTTCCTTGTACCAGAGCGTGTGCATCGCGAGCCTTCAACAGC
TETNNN24351081	TTCCTGCTGAACCGCTCTTCCGATCTTGTTGTTAGTATGTTGTTGTTGTTGGACTGCGAGACTGGCTTGAGCTCGTATTGCCCAGTGCCTTGATCAACTCCTTGATCTTCCTTGTACCAGAGCGTGTGCATCGCGAGCCTTCAACAGC
TETNNN24351082	TTCCTGCTGAACCGCTCTTCCGATCTTGTTGTTAGTATGTTGTTGTTGTTGGACTGCGAGACTGGCTTGAGCTCGTATTGCCCAGTGCCTTGATCAACTCCTTGATCTTCCTTGTACCAGAGCGTGTGCATCGCGAGCCTTCAACAGC
TETNNN24451091	TTCCTGCTGAACCGCTCTTCCGATCTTGTTGTTAGTATGTTGTTGTTGTTGGACTGCGAGACTGGCTTGAGCTCGTATTGCCCAGTGCCTTGATCAATACCTTGATCTTCCTTGTACCAGAGCGTGTGCATCGCGAGCCTTCAACAGC
TETNNN24451092	TTCCTGCTGAACCGCTCTTCCGATCTTGTTGTTAGTATGTTGTTGTTGTTGGACTGCGAGACTGGCTTGAGCTCGTATTGCCCAGTGCCTTGATCAATACCTTGATCTTCCTTGTACCAGAGCGTGTGCATCGCGAGCCTTCAACAGC
TETNNN24551101	TTCCTGCTGAACCGCTCTTCCGATCTTGTTGTTAGTATGTTGTTGTTGTTGGACTGCGAGACTGGCTTGAGCTCGTATTGCCCAGTGCCTTGATCAAAACCTTGATCTTCCTTGTACCAGAGCGTGTGCATCGCGAGCCTTCAACAGC
TETNNN24551102	TTCCTGCTGAACCGCTCTTCCGATCTTGTTGTTAGTATGTTGTTGTTGTTGGACTGCGAGACTGGCTTGAGCTCGTATTGCCCAGTGCCTTGATCAAAACCTTGATCTTCCTTGTACCAGAGCGTGTGCATCGCGAGCCTTCAACAGC
TETNNN24651111	TTCCTGCTGAACCGCTCTTCCGATCTTGTTGTTAGTATGTTGTTGTTGTTGGACTGCGAGACTGGCTTGAGCTCGTATTGCCCAGTGCCTTGATCAAGACCTTGATCTTCCTTGTACCAGAGCGTGTGCATCGCGAGCCTTCAACAGC
TETNNN24651112	TTCCTGCTGAACCGCTCTTCCGATCTTGTTGTTAGTATGTTGTTGTTGTTGGACTGCGAGACTGGCTTGAGCTCGTATTGCCCAGTGCCTTGATCAAGACCTTGATCTTCCTTGTACCAGAGCGTGTGCATCGCGAGCCTTCAACAGC
TETNNN24751121	TTCCTGCTGAACCGCTCTTCCGATCTTGTTGTTAGTATGTTGTTGTTGTTGGACTGCGAGACTGGCTTGAGCTCGTATTGCCCAGTGCCTTGATCAACACCTTGATCTTCCTTGTACCAGAGCGTGTGCATCGCGAGCCTTCAACAGC
TETNNN24751122	TTCCTGCTGAACCGCTCTTCCGATCTTGTTGTTAGTATGTTGTTGTTGTTGGACTGCGAGACTGGCTTGAGCTCGTATTGCCCAGTGCCTTGATCAACACCTTGATCTTCCTTGTACCAGAGCGTGTGCATCGCGAGCCTTCAACAGC
TETNNN24851131	TTCCTGCTGAACCGCTCTTCCGATCTTGTTGTTAGTATGTTGTTGTTGTTGGACTGCGAGACTGGCTTGAGCTCGTATTGCCCAGTGCCTTGATCAATGCCTTGATCTTCCTTGTACCAGAGCGTGTGCATCGCGAGCCTTCAACAGC
TETNNN24851132	TTCCTGCTGAACCGCTCTTCCGATCTTGTTGTTAGTATGTTGTTGTTGTTGGACTGCGAGACTGGCTTGAGCTCGTATTGCCCAGTGCCTTGATCAATGCCTTGATCTTCCTTGTACCAGAGCGTGTGCATCGCGAGCCTTCAACAGC
TETNNN24951141	TTCCTGCTGAACCGCTCTTCCGATCTTGTTGTTAGTATGTTGTTGTTGTTGGACTGCGAGACTGGCTTGAGCTCGTATTGCCCAGTGCCTTGATCAAAGCCTTGATCTTCCTTGTACCAGAGCGTGTGCATCGCGAGCCTTCAACAGC
TETNNN24951142	TTCCTGCTGAACCGCTCTTCCGATCTTGTTGTTAGTATGTTGTTGTTGTTGGACTGCGAGACTGGCTTGAGCTCGTATTGCCCAGTGCCTTGATCAAAGCCTTGATCTTCCTTGTACCAGAGCGTGTGCATCGCGAGCCTTCAACAGC
TETNNN25051151	TTCCTGCTGAACCGCTCTTCCGATCTTGTTGTTAGTATGTTGTTGTTGTTGGACTGCGAGACTGGCTTGAGCTCGTATTGCCCAGTGCCTTGATCAAGGCCTTGATCTTCCTTGTACCAGAGCGTGTGCATCGCGAGCCTTCAACAGC
TETNNN25051152	TTCCTGCTGAACCGCTCTTCCGATCTTGTTGTTAGTATGTTGTTGTTGTTGGACTGCGAGACTGGCTTGAGCTCGTATTGCCCAGTGCCTTGATCAAGGCCTTGATCTTCCTTGTACCAGAGCGTGTGCATCGCGAGCCTTCAACAGC
TETNNN25151161	TTCCTGCTGAACCGCTCTTCCGATCTTGTTGTTAGTATGTTGTTGTTGTTGGACTGCGAGACTGGCTTGAGCTCGTATTGCCCAGTGCCTTGATCAACGCCTTGATCTTCCTTGTACCAGAGCGTGTGCATCGCGAGCCTTCAACAGC
TETNNN25151162	TTCCTGCTGAACCGCTCTTCCGATCTTGTTGTTAGTATGTTGTTGTTGTTGGACTGCGAGACTGGCTTGAGCTCGTATTGCCCAGTGCCTTGATCAACGCCTTGATCTTCCTTGTACCAGAGCGTGTGCATCGCGAGCCTTCAACAGC
TETNNN25251171	TTCCTGCTGAACCGCTCTTCCGATCTTGTTGTTAGTATGTTGTTGTTGTTGGACTGCGAGACTGGCTTGAGCTCGTATTGCCCAGTGCCTTGATCAATCCCTTGATCTTCCTTGTACCAGAGCGTGTGCATCGCGAGCCTTCAACAGC
TETNNN25251172	TTCCTGCTGAACCGCTCTTCCGATCTTGTTGTTAGTATGTTGTTGTTGTTGGACTGCGAGACTGGCTTGAGCTCGTATTGCCCAGTGCCTTGATCAATCCCTTGATCTTCCTTGTACCAGAGCGTGTGCATCGCGAGCCTTCAACAGC
TETNNN25351181	TTCCTGCTGAACCGCTCTTCCGATCTTGTTGTTAGTATGTTGTTGTTGTTGGACTGCGAGACTGGCTTGAGCTCGTATTGCCCAGTGCCTTGATCAAACCCTTGATCTTCCTTGTACCAGAGCGTGTGCATCGCGAGCCTTCAACAGC
TETNNN25351182	TTCCTGCTGAACCGCTCTTCCGATCTTGTTGTTAGTATGTTGTTGTTGTTGGACTGCGAGACTGGCTTGAGCTCGTATTGCCCAGTGCCTTGATCAAACCCTTGATCTTCCTTGTACCAGAGCGTGTGCATCGCGAGCCTTCAACAGC
TETNNN25451191	TTCCTGCTGAACCGCTCTTCCGATCTTGTTGTTAGTATGTTGTTGTTGTTGGACTGCGAGACTGGCTTGAGCTCGTATTGCCCAGTGCCTTGATCAAGCCCTTGATCTTCCTTGTACCAGAGCGTGTGCATCGCGAGCCTTCAACAGC
TETNNN25451192	TTCCTGCTGAACCGCTCTTCCGATCTTGTTGTTAGTATGTTGTTGTTGTTGGACTGCGAGACTGGCTTGAGCTCGTATTGCCCAGTGCCTTGATCAAGCCCTTGATCTTCCTTGTACCAGAGCGTGTGCATCGCGAGCCTTCAACAGC
TETNNN25551201	TTCCTGCTGAACCGCTCTTCCGATCTTGTTGTTAGTATGTTGTTGTTGTTGGACTGCGAGACTGGCTTGAGCTCGTATTGCCCAGTGCCTTGATCAACCCCTTGATCTTCCTTGTACCAGAGCGTGTGCATCGCGAGCCTTCAACAGC
TETNNN25551202	TTCCTGCTGAACCGCTCTTCCGATCTTGTTGTTAGTATGTTGTTGTTGTTGGACTGCGAGACTGGCTTGAGCTCGTATTGCCCAGTGCCTTGATCAACCCCTTGATCTTCCTTGTACCAGAGCGTGTGCATCGCGAGCCTTCAACAGC
TETNNN25651211	TTCCTGCTGAACCGCTCTTCCGATCTTGTTGTTAGTATGTTGTTGTTGTTGGACTGCGAGACTGGCTTGAGCTCGTATTGCCCAGTGCCTTGATCATTTTTATGATCTTCCTTGTACCAGAGCGTGTGCATCGCGAGCCTTCAACAGC
TETNNN25651212	TTCCTGCTGAACCGCTCTTCCGATCTTGTTGTTAGTATGTTGTTGTTGTTGGACTGCGAGACTGGCTTGAGCTCGTATTGCCCAGTGCCTTGATCATTTTTATGATCTTCCTTGTACCAGAGCGTGTGCATCGCGAGCCTTCAACAGC
TETNNN25751221	TTCCTGCTGAACCGCTCTTCCGATCTTGTTGTTAGTATGTTGTTGTTGTTGGACTGCGAGACTGGCTTGAGCTCGTATTGCCCAGTGCCTTGATCATATTTATGATCTTCCTTGTACCAGAGCGTGTGCATCGCGAGCCTTCAACAGC
TETNNN25751222	TTCCTGCTGAACCGCTCTTCCGATCTTGTTGTTAGTATGTTGTTGTTGTTGGACTGCGAGACTGGCTTGAGCTCGTATTGCCCAGTGCCTTGATCATATTTATGATCTTCCTTGTACCAGAGCGTGTGCATCGCGAGCCTTCAACAGC
TETNNN25851231	TTCCTGCTGAACCGCTCTTCCGATCTTGTTGTTAGTATGTTGTTGTTGTTGGACTGCGAGACTGGCTTGAGCTCGTATTGCCCAGTGCCTTGATCATGTTTATGATCTTCCTTGTACCAGAGCGTGTGCATCGCGAGCCTTCAACAGC
TETNNN25851232	TTCCTGCTGAACCGCTCTTCCGATCTTGTTGTTAGTATGTTGTTGTTGTTGGACTGCGAGACTGGCTTGAGCTCGTATTGCCCAGTGCCTTGATCATGTTTATGATCTTCCTTGTACCAGAGCGTGTGCATCGCGAGCCTTCAACAGC
TETNNN25951241	TTCCTGCTGAACCGCTCTTCCGATCTTGTTGTTAGTATGTTGTTGTTGTTGGACTGCGAGACTGGCTTGAGCTCGTATTGCCCAGTGCCTTGATCATCTTTATGATCTTCCTTGTACCAGAGCGTGTGCATCGCGAGCCTTCAACAGC
TETNNN25951242	TTCCTGCTGAACCGCTCTTCCGATCTTGTTGTTAGTATGTTGTTGTTGTTGGACTGCGAGACTGGCTTGAGCTCGTATTGCCCAGTGCCTTGATCATCTTTATGATCTTCCTTGTACCAGAGCGTGTGCATCGCGAGCCTTCAACAGC
TETNNN26051251	TTCCTGCTGAACCGCTCTTCCGATCTTGTTGTTAGTATGTTGTTGTTGTTGGACTGCGAGACTGGCTTGAGCTCGTATTGCCCAGTGCCTTGATCATTATTATGATCTTCCTTGTACCAGAGCGTGTGCATCGCGAGCCTTCAACAGC
TETNNN26051252	TTCCTGCTGAACCGCTCTTCCGATCTTGTTGTTAGTATGTTGTTGTTGTTGGACTGCGAGACTGGCTTGAGCTCGTATTGCCCAGTGCCTTGATCATTATTATGATCTTCCTTGTACCAGAGCGTGTGCATCGCGAGCCTTCAACAGC
TETNNN26151261	TTCCTGCTGAACCGCTCTTCCGATCTTGTTGTTAGTATGTTGTTGTTGTTGGACTGCGAGACTGGCTTGAGCTCGTATTGCCCAGTGCCTTGATCATAATTATGATCTTCCTTGTACCAGAGCGTGTGCATCGCGAGCCTTCAACAGC
TETNNN26151262	TTCCTGCTGAACCGCTCTTCCGATCTTGTTGTTAGTATGTTGTTGTTGTTGGACTGCGAGACTGGCTTGAGCTCGTATTGCCCAGTGCCTTGATCATAATTATGATCTTCCTTGTACCAGAGCGTGTGCATCGCGAGCCTTCAACAGC
TETNNN26251271	TTCCTGCTGAACCGCTCTTCCGATCTTGTTGTTAGTATGTTGTTGTTGTTGGACTGCGAGACTGGCTTGAGCTCGTATTGCCCAGTGCCTTGATCATGATTATGATCTTCCTTGTACCAGAGCGTGTGCATCGCGAGCCTTCAACAGC
TETNNN26251272	TTCCTGCTGAACCGCTCTTCCGATCTTGTTGTTAGTATGTTGTTGTTGTTGGACTGCGAGACTGGCTTGAGCTCGTATTGCCCAGTGCCTTGATCATGATTATGATCTTCCTTGTACCAGAGCGTGTGCATCGCGAGCCTTCAACAGC
TETNNN26351281	TTCCTGCTGAACCGCTCTTCCGATCTTGTTGTTAGTATGTTGTTGTTGTTGGACTGCGAGACTGGCTTGAGCTCGTATTGCCCAGTGCCTTGATCATCATTATGATCTTCCTTGTACCAGAGCGTGTGCATCGCGAGCCTTCAACAGC
TETNNN26351282	TTCCTGCTGAACCGCTCTTCCGATCTTGTTGTTAGTATGTTGTTGTTGTTGGACTGCGAGACTGGCTTGAGCTCGTATTGCCCAGTGCCTTGATCATCATTATGATCTTCCTTGTACCAGAGCGTGTGCATCGCGAGCCTTCAACAGC
TETNNN26451291	TTCCTGCTGAACCGCTCTTCCGATCTTGTTGTTAGTATGTTGTTGTTGTTGGACTGCGAGACTGGCTTGAGCTCGTATTGCCCAGTGCCTTGATCATTGTTATGATCTTCCTTGTACCAGAGCGTGTGCATCGCGAGCCTTCAACAGC
TETNNN26451292	TTCCTGCTGAACCGCTCTTCCGATCTTGTTGTTAGTATGTTGTTGTTGTTGGACTGCGAGACTGGCTTGAGCTCGTATTGCCCAGTGCCTTGATCATTGTTATGATCTTCCTTGTACCAGAGCGTGTGCATCGCGAGCCTTCAACAGC
TETNNN26551301	TTCCTGCTGAACCGCTCTTCCGATCTTGTTGTTAGTATGTTGTTGTTGTTGGACTGCGAGACTGGCTTGAGCTCGTATTGCCCAGTGCCTTGATCATAGTTATGATCTTCCTTGTACCAGAGCGTGTGCATCGCGAGCCTTCAACAGC
TETNNN26551302	TTCCTGCTGAACCGCTCTTCCGATCTTGTTGTTAGTATGTTGTTGTTGTTGGACTGCGAGACTGGCTTGAGCTCGTATTGCCCAGTGCCTTGATCATAGTTATGATCTTCCTTGTACCAGAGCGTGTGCATCGCGAGCCTTCAACAGC
TETNNN26651311	TTCCTGCTGAACCGCTCTTCCGATCTTGTTGTTAGTATGTTGTTGTTGTTGGACTGCGAGACTGGCTTGAGCTCGTATTGCCCAGTGCCTTGATCATGGTTATGATCTTCCTTGTACCAGAGCGTGTGCATCGCGAGCCTTCAACAGC
TETNNN26651312	TTCCTGCTGAACCGCTCTTCCGATCTTGTTGTTAGTATGTTGTTGTTGTTGGACTGCGAGACTGGCTTGAGCTCGTATTGCCCAGTGCCTTGATCATGGTTATGATCTTCCTTGTACCAGAGCGTGTGCATCGCGAGCCTTCAACAGC
TETNNN26751321	TTCCTGCTGAACCGCTCTTCCGATCTTGTTGTTAGTATGTTGTTGTTGTTGGACTGCGAGACTGGCTTGAGCTCGTATTGCCCAGTGCCTTGATCATCGTTATGATCTTCCTTGTACCAGAGCGTGTGCATCGCGAGCCTTCAACAGC
TETNNN26751322	TTCCTGCTGAACCGCTCTTCCGATCTTGTTGTTAGTATGTTGTTGTTGTTGGACTGCGAGACTGGCTTGAGCTCGTATTGCCCAGTGCCTTGATCATCGTTATGATCTTCCTTGTACCAGAGCGTGTGCATCGCGAGCCTTCAACAGC
TETNNN26851331	TTCCTGCTGAACCGCTCTTCCGATCTTGTTGTTAGTATGTTGTTGTTGTTGGACTGCGAGACTGGCTTGAGCTCGTATTGCCCAGTGCCTTGATCATTCTTATGATCTTCCTTGTACCAGAGCGTGTGCATCGCGAGCCTTCAACAGC
TETNNN26851332	TTCCTGCTGAACCGCTCTTCCGATCTTGTTGTTAGTATGTTGTTGTTGTTGGACTGCGAGACTGGCTTGAGCTCGTATTGCCCAGTGCCTTGATCATTCTTATGATCTTCCTTGTACCAGAGCGTGTGCATCGCGAGCCTTCAACAGC
TETNNN26951341	TTCCTGCTGAACCGCTCTTCCGATCTTGTTGTTAGTATGTTGTTGTTGTTGGACTGCGAGACTGGCTTGAGCTCGTATTGCCCAGTGCCTTGATCATACTTATGATCTTCCTTGTACCAGAGCGTGTGCATCGCGAGCCTTCAACAGC
TETNNN26951342	TTCCTGCTGAACCGCTCTTCCGATCTTGTTGTTAGTATGTTGTTGTTGTTGGACTGCGAGACTGGCTTGAGCTCGTATTGCCCAGTGCCTTGATCATACTTATGATCTTCCTTGTACCAGAGCGTGTGCATCGCGAGCCTTCAACAGC
TETNNN27051351	TTCCTGCTGAACCGCTCTTCCGATCTTGTTGTTAGTATGTTGTTGTTGTTGGACTGCGAGACTGGCTTGAGCTCGTATTGCCCAGTGCCTTGATCATGCTTATGATCTTCCTTGTACCAGAGCGTGTGCATCGCGAGCCTTCAACAGC
TETNNN27051352	TTCCTGCTGAACCGCTCTTCCGATCTTGTTGTTAGTATGTTGTTGTTGTTGGACTGCGAGACTGGCTTGAGCTCGTATTGCCCAGTGCCTTGATCATGCTTATGATCTTCCTTGTACCAGAGCGTGTGCATCGCGAGCCTTCAACAGC
TETNNN27151361	TTCCTGCTGAACCGCTCTTCCGATCTTGTTGTTAGTATGTTGTTGTTGTTGGACTGCGAGACTGGCTTGAGCTCGTATTGCCCAGTGCCTTGATCATCCTTATGATCTTCCTTGTACCAGAGCGTGTGCATCGCGAGCCTTCAACAGC
TETNNN27151362	TTCCTGCTGAACCGCTCTTCCGATCTTGTTGTTAGTATGTTGTTGTTGTTGGACTGCGAGACTGGCTTGAGCTCGTATTGCCCAGTGCCTTGATCATCCTTATGATCTTCCTTGTACCAGAGCGTGTGCATCGCGAGCCTTCAACAGC
TETNNN27251371	TTCCTGCTGAACCGCTCTTCCGATCTTGTTGTTAGTATGTTGTTGTTGTTGGACTGCGAGACTGGCTTGAGCTCGTATTGCCCAGTGCCTTGATCATTTATATGATCTTCCTTGTACCAGAGCGTGTGCATCGCGAGCCTTCAACAGC
TETNNN27251372	TTCCTGCTGAACCGCTCTTCCGATCTTGTTGTTAGTATGTTGTTGTTGTTGGACTGCGAGACTGGCTTGAGCTCGTATTGCCCAGTGCCTTGATCATTTATATGATCTTCCTTGTACCAGAGCGTGTGCATCGCGAGCCTTCAACAGC
TETNNN27351381	TTCCTGCTGAACCGCTCTTCCGATCTTGTTGTTAGTATGTTGTTGTTGTTGGACTGCGAGACTGGCTTGAGCTCGTATTGCCCAGTGCCTTGATCATATATATGATCTTCCTTGTACCAGAGCGTGTGCATCGCGAGCCTTCAACAGC
TETNNN27351382	TTCCTGCTGAACCGCTCTTCCGATCTTGTTGTTAGTATGTTGTTGTTGTTGGACTGCGAGACTGGCTTGAGCTCGTATTGCCCAGTGCCTTGATCATATATATGATCTTCCTTGTACCAGAGCGTGTGCATCGCGAGCCTTCAACAGC
TETNNN27451391	TTCCTGCTGAACCGCTCTTCCGATCTTGTTGTTAGTATGTTGTTGTTGTTGGACTGCGAGACTGGCTTGAGCTCGTATTGCCCAGTGCCTTGATCATGTATATGATCTTCCTTGTACCAGAGCGTGTGCATCGCGAGCCTTCAACAGC
TETNNN27451392	TTCCTGCTGAACCGCTCTTCCGATCTTGTTGTTAGTATGTTGTTGTTGTTGGACTGCGAGACTGGCTTGAGCTCGTATTGCCCAGTGCCTTGATCATGTATATGATCTTCCTTGTACCAGAGCGTGTGCATCGCGAGCCTTCAACAGC
TETNNN27551401	TTCCTGCTGAACCGCTCTTCCGATCTTGTTGTTAGTATGTTGTTGTTGTTGGACTGCGAGACTGGCTTGAGCTCGTATTGCCCAGTGCCTTGATCATCTATATGATCTTCCTTGTACCAGAGCGTGTGCATCGCGAGCCTTCAACAGC
TETNNN27551402	TTCCTGCTGAACCGCTCTTCCGATCTTGTTGTTAGTATGTTGTTGTTGTTGGACTGCGAGACTGGCTTGAGCTCGTATTGCCCAGTGCCTTGATCATCTATATGATCTTCCTTGTACCAGAGCGTGTGCATCGCGAGCCTTCAACAGC
TETNNN27651411	TTCCTGCTGAACCGCTCTTCCGATCTTGTTGTTAGTATGTTGTTGTTGTTGGACTGCGAGACTGGCTTGAGCTCGTATTGCCCAGTGCCTTGATCATTAATATGATCTTCCTTGTACCAGAGCGTGTGCATCGCGAGCCTTCAACAGC
TETNNN27651412	TTCCTGCTGAACCGCTCTTCCGATCTTGTTGTTAGTATGTTGTTGTTGTTGGACTGCGAGACTGGCTTGAGCTCGTATTGCCCAGTGCCTTGATCATTAATATGATCTTCCTTGTACCAGAGCGTGTGCATCGCGAGCCTTCAACAGC
TETNNN27751421	TTCCTGCTGAACCGCTCTTCCGATCTTGTTGTTAGTATGTTGTTGTTGTTGGACTGCGAGACTGGCTTGAGCTCGTATTGCCCAGTGCCTTGATCATAAATATGATCTTCCTTGTACCAGAGCGTGTGCATCGCGAGCCTTCAACAGC
TETNNN27751422	TTCCTGCTGAACCGCTCTTCCGATCTTGTTGTTAGTATGTTGTTGTTGTTGGACTGCGAGACTGGCTTGAGCTCGTATTGCCCAGTGCCTTGATCATAAATATGATCTTCCTTGTACCAGAGCGTGTGCATCGCGAGCCTTCAACAGC
TETNNN27851431	TTCCTGCTGAACCGCTCTTCCGATCTTGTTGTTAGTATGTTGTTGTTGTTGGACTGCGAGACTGGCTTGAGCTCGTATTGCCCAGTGCCTTGATCATGAATATGATCTTCCTTGTACCAGAGCGTGTGCATCGCGAGCCTTCAACAGC
TETNNN27851432	TTCCTGCTGAACCGCTCTTCCGATCTTGTTGTTAGTATGTTGTTGTTGTTGGACTGCGAGACTGGCTTGAGCTCGTATTGCCCAGTGCCTTGATCATGAATATGATCTTCCTTGTACCAGAGCGTGTGCATCGCGAGCCTTCAACAGC
TETNNN27951441	TTCCTGCTGAACCGCTCTTCCGATCTTGTTGTTAGTATGTTGTTGTTGTTGGACTGCGAGACTGGCTTGAGCTCGTATTGCCCAGTGCCTTGATCATCAATATGATCTTCCTTGTACCAGAGCGTGTGCATCGCGAGCCTTCAACAGC
TETNNN27951442	TTCCTGCTGAACCGCTCTTCCGATCTTGTTGTTAGTATGTTGTTGTTGTTGGACTGCGAGACTGGCTTGAGCTCGTATTGCCCAGTGCCTTGATCATCAATATGATCTTCCTTGTACCAGAGCGTGTGCATCGCGAGCCTTCAACAGC
TETNNN28051451	TTCCTGCTGAACCGCTCTTCCGATCTTGTTGTTAGTATGTTGTTGTTGTTGGACTGCGAGACTGGCTTGAGCTCGTATTGCCCAGTGCCTTGATCATTGATATGATCTTCCTTGTACCAGAGCGTGTGCATCGCGAGCCTTCAACAGC
TETNNN28051452	TTCCTGCTGAACCGCTCTTCCGATCTTGTTGTTAGTATGTTGTTGTTGTTGGACTGCGAGACTGGCTTGAGCTCGTATTGCCCAGTGCCTTGATCATTGATATGATCTTCCTTGTACCAGAGCGTGTGCATCGCGAGCCTTCAACAGC
TETNNN28151461	TTCCTGCTGAACCGCTCTTCCGATCTTGTTGTTAGTATGTTGTTGTTGTTGGACTGCGAGACTGGCTTGAGCTCGTATTGCCCAGTGCCTTGATCATAGATATGATCTTCCTTGTACCAGAGCGTGTGCATCGCGAGCCTTCAACAGC
TETNNN28151462	TTCCTGCTGAACCGCTCTTCCGATCTTGTTGTTAGTATGTTGTTGTTGTTGGACTGCGAGACTGGCTTGAGCTCGTATTGCCCAGTGCCTTGATCATAGATATGATCTTCCTTGTACCAGAGCGTGTGCATCGCGAGCCTTCAACAGC
TETNNN28251471	TTCCTGCTGAACCGCTCTTCCGATCTTGTTGTTAGTATGTTGTTGTTGTTGGACTGCGAGACTGGCTTGAGCTCGTATTGCCCAGTGCCTTGATCATGGATATGATCTTCCTTGTACCAGAGCGTGTGCATCGCGAGCCTTCAACAGC
TETNNN28251472	TTCCTGCTGAACCGCTCTTCCGATCTTGTTGTTAGTATGTTGTTGTTGTTGGACTGCGAGACTGGCTTGAGCTCGTATTGCCCAGTGCCTTGATCATGGATATGATCTTCCTTGTACCAGAGCGTGTGCATCGCGAGCCTTCAACAGC
TETNNN28351481	TTCCTGCTGAACCGCTCTTCCGATCTTGTTGTTAGTATGTTGTTGTTGTTGGACTGCGAGACTGGCTTGAGCTCGTATTGCCCAGTGCCTTGATCATCGATATGATCTTCCTTGTACCAGAGCGTGTGCATCGCGAGCCTTCAACAGC
TETNNN28351482	TTCCTGCTGAACCGCTCTTCCGATCTTGTTGTTAGTATGTTGTTGTTGTTGGACTGCGAGACTGGCTTGAGCTCGTATTGCCCAGTGCCTTGATCATCGATATGATCTTCCTTGTACCAGAGCGTGTGCATCGCGAGCCTTCAACAGC
TETNNN28451491	TTCCTGCTGAACCGCTCTTCCGATCTTGTTGTTAGTATGTTGTTGTTGTTGGACTGCGAGACTGGCTTGAGCTCGTATTGCCCAGTGCCTTGATCATTCATATGATCTTCCTTGTACCAGAGCGTGTGCATCGCGAGCCTTCAACAGC
TETNNN28451492	TTCCTGCTGAACCGCTCTTCCGATCTTGTTGTTAGTATGTTGTTGTTGTTGGACTGCGAGACTGGCTTGAGCTCGTATTGCCCAGTGCCTTGATCATTCATATGATCTTCCTTGTACCAGAGCGTGTGCATCGCGAGCCTTCAACAGC
TETNNN28551501	TTCCTGCTGAACCGCTCTTCCGATCTTGTTGTTAGTATGTTGTTGTTGTTGGACTGCGAGACTGGCTTGAGCTCGTATTGCCCAGTGCCTTGATCATACATATGATCTTCCTTGTACCAGAGCGTGTGCATCGCGAGCCTTCAACAGC
TETNNN28551502	TTCCTGCTGAACCGCTCTTCCGATCTTGTTGTTAGTATGTTGTTGTTGTTGGACTGCGAGACTGGCTTGAGCTCGTATTGCCCAGTGCCTTGATCATACATATGATCTTCCTTGTACCAGAGCGTGTGCATCGCGAGCCTTCAACAGC
TETNNN28651511	TTCCTGCTGAACCGCTCTTCCGATCTTGTTGTTAGTATGTTGTTGTTGTTGGACTGCGAGACTGGCTTGAGCTCGTATTGCCCAGTGCCTTGATCATGCATATGATCTTCCTTGTACCAGAGCGTGTGCATCGCGAGCCTTCAACAGC
TETNNN28651512	TTCCTGCTGAACCGCTCTTCCGATCTTGTTGTTAGTATGTTGTTGTTGTTGGACTGCGAGACTGGCTTGAGCTCGTATTGCCCAGTGCCTTGATCATGCATATGATCTTCCTTGTACCAGAGCGTGTGCATCGCGAGCCTTCAACAGC
TETNNN28751521	TTCCTGCTGAACCGCTCTTCCGATCTTGTTGTTAGTATGTTGTTGTTGTTGGACTGCGAGACTGGCTTGAGCTCGTATTGCCCAGTGCCTTGATCATCCATATGATCTTCCTTGTACCAGAGCGTGTGCATCGCGAGCCTTCAACAGC
TETNNN28751522	TTCCTGCTGAACCGCTCTTCCGATCTTGTTGTTAGTATGTTGTTGTTGTTGGACTGCGAGACTGGCTTGAGCTCGTATTGCCCAGTGCCTTGATCATCCATATGATCTTCCTTGTACCAGAGCGTGTGCATCGCGAGCCTTCAACAGC
TETNNN28851531	TTCCTGCTGAACCGCTCTTCCGATCTTGTTGTTAGTATGTTGTTGTTGTTGGACTGCGAGACTGGCTTGAGCTCGTATTGCCCAGTGCCTTGATCATTTGTATGATCTTCCTTGTACCAGAGCGTGTGCATCGCGAGCCTTCAACAGC
TETNNN28851532	TTCCTGCTGAACCGCTCTTCCGATCTTGTTGTTAGTATGTTGTTGTTGTTGGACTGCGAGACTGGCTTGAGCTCGTATTGCCCAGTGCCTTGATCATTTGTATGATCTTCCTTGTACCAGAGCGTGTGCATCGCGAGCCTTCAACAGC
TETNNN28951541	TTCCTGCTGAACCGCTCTTCCGATCTTGTTGTTAGTATGTTGTTGTTGTTGGACTGCGAGACTGGCTTGAGCTCGTATTGCCCAGTGCCTTGATCATATGTATGATCTTCCTTGTACCAGAGCGTGTGCATCGCGAGCCTTCAACAGC
TETNNN28951542	TTCCTGCTGAACCGCTCTTCCGATCTTGTTGTTAGTATGTTGTTGTTGTTGGACTGCGAGACTGGCTTGAGCTCGTATTGCCCAGTGCCTTGATCATATGTATGATCTTCCTTGTACCAGAGCGTGTGCATCGCGAGCCTTCAACAGC
TETNNN29051551	TTCCTGCTGAACCGCTCTTCCGATCTTGTTGTTAGTATGTTGTTGTTGTTGGACTGCGAGACTGGCTTGAGCTCGTATTGCCCAGTGCCTTGATCATGTGTATGATCTTCCTTGTACCAGAGCGTGTGCATCGCGAGCCTTCAACAGC
TETNNN29051552	TTCCTGCTGAACCGCTCTTCCGATCTTGTTGTTAGTATGTTGTTGTTGTTGGACTGCGAGACTGGCTTGAGCTCGTATTGCCCAGTGCCTTGATCATGTGTATGATCTTCCTTGTACCAGAGCGTGTGCATCGCGAGCCTTCAACAGC
TETNNN29151561	TTCCTGCTGAACCGCTCTTCCGATCTTGTTGTTAGTATGTTGTTGTTGTTGGACTGCGAGACTGGCTTGAGCTCGTATTGCCCAGTGCCTTGATCATCTGTATGATCTTCCTTGTACCAGAGCGTGTGCATCGCGAGCCTTCAACAGC
TETNNN29151562	TTCCTGCTGAACCGCTCTTCCGATCTTGTTGTTAGTATGTTGTTGTTGTTGGACTGCGAGACTGGCTTGAGCTCGTATTGCCCAGTGCCTTGATCATCTGTATGATCTTCCTTGTACCAGAGCGTGTGCATCGCGAGCCTTCAACAGC
TETNNN29251571	TTCCTGCTGAACCGCTCTTCCGATCTTGTTGTTAGTATGTTGTTGTTGTTGGACTGCGAGACTGGCTTGAGCTCGTATTGCCCAGTGCCTTGATCATTAGTATGATCTTCCTTGTACCAGAGCGTGTGCATCGCGAGCCTTCAACAGC
TETNNN29251572	TTCCTGCTGAACCGCTCTTCCGATCTTGTTGTTAGTATGTTGTTGTTGTTGGACTGCGAGACTGGCTTGAGCTCGTATTGCCCAGTGCCTTGATCATTAGTATGATCTTCCTTGTACCAGAGCGTGTGCATCGCGAGCCTTCAACAGC
TETNNN29351581	TTCCTGCTGAACCGCTCTTCCGATCTTGTTGTTAGTATGTTGTTGTTGTTGGACTGCGAGACTGGCTTGAGCTCGTATTGCCCAGTGCCTTGATCATAAGTATGATCTTCCTTGTACCAGAGCGTGTGCATCGCGAGCCTTCAACAGC
TETNNN29351582	TTCCTGCTGAACCGCTCTTCCGATCTTGTTGTTAGTATGTTGTTGTTGTTGGACTGCGAGACTGGCTTGAGCTCGTATTGCCCAGTGCCTTGATCATAAGTATGATCTTCCTTGTACCAGAGCGTGTGCATCGCGAGCCTTCAACAGC
TETNNN29451591	TTCCTGCTGAACCGCTCTTCCGATCTTGTTGTTAGTATGTTGTTGTTGTTGGACTGCGAGACTGGCTTGAGCTCGTATTGCCCAGTGCCTTGATCATGAGTATGATCTTCCTTGTACCAGAGCGTGTGCATCGCGAGCCTTCAACAGC
TETNNN29451592	TTCCTGCTGAACCGCTCTTCCGATCTTGTTGTTAGTATGTTGTTGTTGTTGGACTGCGAGACTGGCTTGAGCTCGTATTGCCCAGTGCCTTGATCATGAGTATGATCTTCCTTGTACCAGAGCGTGTGCATCGCGAGCCTTCAACAGC
TETNNN29551601	TTCCTGCTGAACCGCTCTTCCGATCTTGTTGTTAGTATGTTGTTGTTGTTGGACTGCGAGACTGGCTTGAGCTCGTATTGCCCAGTGCCTTGATCATCAGTATGATCTTCCTTGTACCAGAGCGTGTGCATCGCGAGCCTTCAACAGC
TETNNN29551602	TTCCTGCTGAACCGCTCTTCCGATCTTGTTGTTAGTATGTTGTTGTTGTTGGACTGCGAGACTGGCTTGAGCTCGTATTGCCCAGTGCCTTGATCATCAGTATGATCTTCCTTGTACCAGAGCGTGTGCATCGCGAGCCTTCAACAGC
TETNNN29651611	TTCCTGCTGAACCGCTCTTCCGATCTTGTTGTTAGTATGTTGTTGTTGTTGGACTGCGAGACTGGCTTGAGCTCGTATTGCCCAGTGCCTTGATCATTGGTATGATCTTCCTTGTACCAGAGCGTGTGCATCGCGAGCCTTCAACAGC
TETNNN29651612	TTCCTGCTGAACCGCTCTTCCGATCTTGTTGTTAGTATGTTGTTGTTGTTGGACTGCGAGACTGGCTTGAGCTCGTATTGCCCAGTGCCTTGATCATTGGTATGATCTTCCTTGTACCAGAGCGTGTGCATCGCGAGCCTTCAACAGC
TETNNN29751621	TTCCTGCTGAACCGCTCTTCCGATCTTGTTGTTAGTATGTTGTTGTTGTTGGACTGCGAGACTGGCTTGAGCTCGTATTGCCCAGTGCCTTGATCATAGGTATGATCTTCCTTGTACCAGAGCGTGTGCATCGCGAGCCTTCAACAGC
TETNNN29751622	TTCCTGCTGAACCGCTCTTCCGATCTTGTTGTTAGTATGTTGTTGTTGTTGGACTGCGAGACTGGCTTGAGCTCGTATTGCCCAGTGCCTTGATCATAGGTATGATCTTCCTTGTACCAGAGCGTGTGCATCGCGAGCCTTCAACAGC
TETNNN29851631	TTCCTGCTGAACCGCTCTTCCGATCTTGTTGTTAGTATGTTGTTGTTGTTGGACTGCGAGACTGGCTTGAGCTCGTATTGCCCAGTGCCTTGATCATGGGTATGATCTTCCTTGTACCAGAGCGTGTGCATCGCGAGCCTTCAACAGC
TETNNN29851632	TTCCTGCTGAACCGCTCTTCCGATCTTGTTGTTAGTATGTTGTTGTTGTTGGACTGCGAGACTGGCTTGAGCTCGTATTGCCCAGTGCCTTGATCATGGGTATGATCTTCCTTGTACCAGAGCGTGTGCATCGCGAGCCTTCAACAGC
TETNNN29951641	TTCCTGCTGAACCGCTCTTCCGATCTTGTTGTTAGTATGTTGTTGTTGTTGGACTGCGAGACTGGCTTGAGCTCGTATTGCCCAGTGCCTTGATCATCGGTATGATCTTCCTTGTACCAGAGCGTGTGCATCGCGAGCCTTCAACAGC
TETNNN29951642	TTCCTGCTGAACCGCTCTTCCGATCTTGTTGTTAGTATGTTGTTGTTGTTGGACTGCGAGACTGGCTTGAGCTCGTATTGCCCAGTGCCTTGATCATCGGTATGATCTTCCTTGTACCAGAGCGTGTGCATCGCGAGCCTTCAACAGC
TETNNN30051651	TTCCTGCTGAACCGCTCTTCCGATCTTGTTGTTAGTATGTTGTTGTTGTTGGACTGCGAGACTGGCTTGAGCTCGTATTGCCCAGTGCCTTGATCATTCGTATGATCTTCCTTGTACCAGAGCGTGTGCATCGCGAGCCTTCAACAGC
TETNNN30051652	TTCCTGCTGAACCGCTCTTCCGATCTTGTTGTTAGTATGTTGTTGTTGTTGGACTGCGAGACTGGCTTGAGCTCGTATTGCCCAGTGCCTTGATCATTCGTATGATCTTCCTTGTACCAGAGCGTGTGCATCGCGAGCCTTCAACAGC
TETNNN30151661	TTCCTGCTGAACCGCTCTTCCGATCTTGTTGTTAGTATGTTGTTGTTGTTGGACTGCGAGACTGGCTTGAGCTCGTATTGCCCAGTGCCTTGATCATACGTATGATCTTCCTTGTACCAGAGCGTGTGCATCGCGAGCCTTCAACAGC
TETNNN30151662	TTCCTGCTGAACCGCTCTTCCGATCTTGTTGTTAGTATGTTGTTGTTGTTGGACTGCGAGACTGGCTTGAGCTCGTATTGCCCAGTGCCTTGATCATACGTATGATCTTCCTTGTACCAGAGCGTGTGCATCGCGAGCCTTCAACAGC
TETNNN30251671	TTCCTGCTGAACCGCTCTTCCGATCTTGTTGTTAGTATGTTGTTGTTGTTGGACTGCGAGACTGGCTTGAGCTCGTATTGCCCAGTGCCTTGATCATGCGTATGATCTTCCTTGTACCAGAGCGTGTGCATCGCGAGCCTTCAACAGC
TETNNN30251672	TTCCTGCTGAACCGCTCTTCCGATCTTGTTGTTAGTATGTTGTTGTTGTTGGACTGCGAGACTGGCTTGAGCTCGTATTGCCCAGTGCCTTGATCATGCGTATGATCTTCCTTGTACCAGAGCGTGTGCATCGCGAGCCTTCAACAGC
TETNNN30351681	TTCCTGCTGAACCGCTCTTCCGATCTTGTTGTTAGTATGTTGTTGTTGTTGGACTGCGAGACTGGCTTGAGCTCGTATTGCCCAGTGCCTTGATCATCCGTATGATCTTCCTTGTACCAGAGCGTGTGCATCGCGAGCCTTCAACAGC
TETNNN30351682	TTCCTGCTGAACCGCTCTTCCGATCTTGTTGTTAGTATGTTGTTGTTGTTGGACTGCGAGACTGGCTTGAGCTCGTATTGCCCAGTGCCTTGATCATCCGTATGATCTTCCTTGTACCAGAGCGTGTGCATCGCGAGCCTTCAACAGC
TETNNN30451691	TTCCTGCTGAACCGCTCTTCCGATCTTGTTGTTAGTATGTTGTTGTTGTTGGACTGCGAGACTGGCTTGAGCTCGTATTGCCCAGTGCCTTGATCATTTCTATGATCTTCCTTGTACCAGAGCGTGTGCATCGCGAGCCTTCAACAGC
TETNNN30451692	TTCCTGCTGAACCGCTCTTCCGATCTTGTTGTTAGTATGTTGTTGTTGTTGGACTGCGAGACTGGCTTGAGCTCGTATTGCCCAGTGCCTTGATCATTTCTATGATCTTCCTTGTACCAGAGCGTGTGCATCGCGAGCCTTCAACAGC
TETNNN30551701	TTCCTGCTGAACCGCTCTTCCGATCTTGTTGTTAGTATGTTGTTGTTGTTGGACTGCGAGACTGGCTTGAGCTCGTATTGCCCAGTGCCTTGATCATATCTATGATCTTCCTTGTACCAGAGCGTGTGCATCGCGAGCCTTCAACAGC
TETNNN30551702	TTCCTGCTGAACCGCTCTTCCGATCTTGTTGTTAGTATGTTGTTGTTGTTGGACTGCGAGACTGGCTTGAGCTCGTATTGCCCAGTGCCTTGATCATATCTATGATCTTCCTTGTACCAGAGCGTGTGCATCGCGAGCCTTCAACAGC
TETNNN30651711	TTCCTGCTGAACCGCTCTTCCGATCTTGTTGTTAGTATGTTGTTGTTGTTGGACTGCGAGACTGGCTTGAGCTCGTATTGCCCAGTGCCTTGATCATGTCTATGATCTTCCTTGTACCAGAGCGTGTGCATCGCGAGCCTTCAACAGC
TETNNN30651712	TTCCTGCTGAACCGCTCTTCCGATCTTGTTGTTAGTATGTTGTTGTTGTTGGACTGCGAGACTGGCTTGAGCTCGTATTGCCCAGTGCCTTGATCATGTCTATGATCTTCCTTGTACCAGAGCGTGTGCATCGCGAGCCTTCAACAGC
TETNNN30751721	TTCCTGCTGAACCGCTCTTCCGATCTTGTTGTTAGTATGTTGTTGTTGTTGGACTGCGAGACTGGCTTGAGCTCGTATTGCCCAGTGCCTTGATCATCTCTATGATCTTCCTTGTACCAGAGCGTGTGCATCGCGAGCCTTCAACAGC
TETNNN30751722	TTCCTGCTGAACCGCTCTTCCGATCTTGTTGTTAGTATGTTGTTGTTGTTGGACTGCGAGACTGGCTTGAGCTCGTATTGCCCAGTGCCTTGATCATCTCTATGATCTTCCTTGTACCAGAGCGTGTGCATCGCGAGCCTTCAACAGC
TETNNN30851731	TTCCTGCTGAACCGCTCTTCCGATCTTGTTGTTAGTATGTTGTTGTTGTTGGACTGCGAGACTGGCTTGAGCTCGTATTGCCCAGTGCCTTGATCATTACTATGATCTTCCTTGTACCAGAGCGTGTGCATCGCGAGCCTTCAACAGC
TETNNN30851732	TTCCTGCTGAACCGCTCTTCCGATCTTGTTGTTAGTATGTTGTTGTTGTTGGACTGCGAGACTGGCTTGAGCTCGTATTGCCCAGTGCCTTGATCATTACTATGATCTTCCTTGTACCAGAGCGTGTGCATCGCGAGCCTTCAACAGC
TETNNN30951741	TTCCTGCTGAACCGCTCTTCCGATCTTGTTGTTAGTATGTTGTTGTTGTTGGACTGCGAGACTGGCTTGAGCTCGTATTGCCCAGTGCCTTGATCATAACTATGATCTTCCTTGTACCAGAGCGTGTGCATCGCGAGCCTTCAACAGC
TETNNN30951742	TTCCTGCTGAACCGCTCTTCCGATCTTGTTGTTAGTATGTTGTTGTTGTTGGACTGCGAGACTGGCTTGAGCTCGTATTGCCCAGTGCCTTGATCATAACTATGATCTTCCTTGTACCAGAGCGTGTGCATCGCGAGCCTTCAACAGC
TETNNN31051751	TTCCTGCTGAACCGCTCTTCCGATCTTGTTGTTAGTATGTTGTTGTTGTTGGACTGCGAGACTGGCTTGAGCTCGTATTGCCCAGTGCCTTGATCATGACTATGATCTTCCTTGTACCAGAGCGTGTGCATCGCGAGCCTTCAACAGC
TETNNN31051752	TTCCTGCTGAACCGCTCTTCCGATCTTGTTGTTAGTATGTTGTTGTTGTTGGACTGCGAGACTGGCTTGAGCTCGTATTGCCCAGTGCCTTGATCATGACTATGATCTTCCTTGTACCAGAGCGTGTGCATCGCGAGCCTTCAACAGC
TETNNN31151761	TTCCTGCTGAACCGCTCTTCCGATCTTGTTGTTAGTATGTTGTTGTTGTTGGACTGCGAGACTGGCTTGAGCTCGTATTGCCCAGTGCCTTGATCATCACTATGATCTTCCTTGTACCAGAGCGTGTGCATCGCGAGCCTTCAACAGC
TETNNN31151762	TTCCTGCTGAACCGCTCTTCCGATCTTGTTGTTAGTATGTTGTTGTTGTTGGACTGCGAGACTGGCTTGAGCTCGTATTGCCCAGTGCCTTGATCATCACTATGATCTTCCTTGTACCAGAGCGTGTGCATCGCGAGCCTTCAACAGC
TETNNN31251771	TTCCTGCTGAACCGCTCTTCCGATCTTGTTGTTAGTATGTTGTTGTTGTTGGACTGCGAGACTGGCTTGAGCTCGTATTGCCCAGTGCCTTGATCATTGCTATGATCTTCCTTGTACCAGAGCGTGTGCATCGCGAGCCTTCAACAGC
TETNNN31251772	TTCCTGCTGAACCGCTCTTCCGATCTTGTTGTTAGTATGTTGTTGTTGTTGGACTGCGAGACTGGCTTGAGCTCGTATTGCCCAGTGCCTTGATCATTGCTATGATCTTCCTTGTACCAGAGCGTGTGCATCGCGAGCCTTCAACAGC
TETNNN31351781	TTCCTGCTGAACCGCTCTTCCGATCTTGTTGTTAGTATGTTGTTGTTGTTGGACTGCGAGACTGGCTTGAGCTCGTATTGCCCAGTGCCTTGATCATAGCTATGATCTTCCTTGTACCAGAGCGTGTGCATCGCGAGCCTTCAACAGC
TETNNN31351782	TTCCTGCTGAACCGCTCTTCCGATCTTGTTGTTAGTATGTTGTTGTTGTTGGACTGCGAGACTGGCTTGAGCTCGTATTGCCCAGTGCCTTGATCATAGCTATGATCTTCCTTGTACCAGAGCGTGTGCATCGCGAGCCTTCAACAGC
TETNNN31451791	TTCCTGCTGAACCGCTCTTCCGATCTTGTTGTTAGTATGTTGTTGTTGTTGGACTGCGAGACTGGCTTGAGCTCGTATTGCCCAGTGCCTTGATCATGGCTATGATCTTCCTTGTACCAGAGCGTGTGCATCGCGAGCCTTCAACAGC
TETNNN31451792	TTCCTGCTGAACCGCTCTTCCGATCTTGTTGTTAGTATGTTGTTGTTGTTGGACTGCGAGACTGGCTTGAGCTCGTATTGCCCAGTGCCTTGATCATGGCTATGATCTTCCTTGTACCAGAGCGTGTGCATCGCGAGCCTTCAACAGC
TETNNN31551801	TTCCTGCTGAACCGCTCTTCCGATCTTGTTGTTAGTATGTTGTTGTTGTTGGACTGCGAGACTGGCTTGAGCTCGTATTGCCCAGTGCCTTGATCATCGCTATGATCTTCCTTGTACCAGAGCGTGTGCATCGCGAGCCTTCAACAGC
TETNNN31551802	TTCCTGCTGAACCGCTCTTCCGATCTTGTTGTTAGTATGTTGTTGTTGTTGGACTGCGAGACTGGCTTGAGCTCGTATTGCCCAGTGCCTTGATCATCGCTATGATCTTCCTTGTACCAGAGCGTGTGCATCGCGAGCCTTCAACAGC
TETNNN31651811	TTCCTGCTGAACCGCTCTTCCGATCTTGTTGTTAGTATGTTGTTGTTGTTGGACTGCGAGACTGGCTTGAGCTCGTATTGCCCAGTGCCTTGATCATTCCTATGATCTTCCTTGTACCAGAGCGTGTGCATCGCGAGCCTTCAACAGC
TETNNN31651812	TTCCTGCTGAACCGCTCTTCCGATCTTGTTGTTAGTATGTTGTTGTTGTTGGACTGCGAGACTGGCTTGAGCTCGTATTGCCCAGTGCCTTGATCATTCCTATGATCTTCCTTGTACCAGAGCGTGTGCATCGCGAGCCTTCAACAGC
TETNNN31751821	TTCCTGCTGAACCGCTCTTCCGATCTTGTTGTTAGTATGTTGTTGTTGTTGGACTGCGAGACTGGCTTGAGCTCGTATTGCCCAGTGCCTTGATCATACCTATGATCTTCCTTGTACCAGAGCGTGTGCATCGCGAGCCTTCAACAGC
TETNNN31751822	TTCCTGCTGAACCGCTCTTCCGATCTTGTTGTTAGTATGTTGTTGTTGTTGGACTGCGAGACTGGCTTGAGCTCGTATTGCCCAGTGCCTTGATCATACCTATGATCTTCCTTGTACCAGAGCGTGTGCATCGCGAGCCTTCAACAGC
TETNNN31851831	TTCCTGCTGAACCGCTCTTCCGATCTTGTTGTTAGTATGTTGTTGTTGTTGGACTGCGAGACTGGCTTGAGCTCGTATTGCCCAGTGCCTTGATCATGCCTATGATCTTCCTTGTACCAGAGCGTGTGCATCGCGAGCCTTCAACAGC
TETNNN31851832	TTCCTGCTGAACCGCTCTTCCGATCTTGTTGTTAGTATGTTGTTGTTGTTGGACTGCGAGACTGGCTTGAGCTCGTATTGCCCAGTGCCTTGATCATGCCTATGATCTTCCTTGTACCAGAGCGTGTGCATCGCGAGCCTTCAACAGC
TETNNN31951841	TTCCTGCTGAACCGCTCTTCCGATCTTGTTGTTAGTATGTTGTTGTTGTTGGACTGCGAGACTGGCTTGAGCTCGTATTGCCCAGTGCCTTGATCATCCCTATGATCTTCCTTGTACCAGAGCGTGTGCATCGCGAGCCTTCAACAGC
TETNNN31951842	TTCCTGCTGAACCGCTCTTCCGATCTTGTTGTTAGTATGTTGTTGTTGTTGGACTGCGAGACTGGCTTGAGCTCGTATTGCCCAGTGCCTTGATCATCCCTATGATCTTCCTTGTACCAGAGCGTGTGCATCGCGAGCCTTCAACAGC
TETNNN32051851	TTCCTGCTGAACCGCTCTTCCGATCTTGTTGTTAGTATGTTGTTGTTGTTGGACTGCGAGACTGGCTTGAGCTCGTATTGCCCAGTGCCTTGATCATTTTAATGATCTTCCTTGTACCAGAGCGTGTGCATCGCGAGCCTTCAACAGC
TETNNN32051852	TTCCTGCTGAACCGCTCTTCCGATCTTGTTGTTAGTATGTTGTTGTTGTTGGACTGCGAGACTGGCTTGAGCTCGTATTGCCCAGTGCCTTGATCATTTTAATGATCTTCCTTGTACCAGAGCGTGTGCATCGCGAGCCTTCAACAGC
TETNNN32151861	TTCCTGCTGAACCGCTCTTCCGATCTTGTTGTTAGTATGTTGTTGTTGTTGGACTGCGAGACTGGCTTGAGCTCGTATTGCCCAGTGCCTTGATCATATTAATGATCTTCCTTGTACCAGAGCGTGTGCATCGCGAGCCTTCAACAGC
TETNNN32151862	TTCCTGCTGAACCGCTCTTCCGATCTTGTTGTTAGTATGTTGTTGTTGTTGGACTGCGAGACTGGCTTGAGCTCGTATTGCCCAGTGCCTTGATCATATTAATGATCTTCCTTGTACCAGAGCGTGTGCATCGCGAGCCTTCAACAGC
TETNNN32251871	TTCCTGCTGAACCGCTCTTCCGATCTTGTTGTTAGTATGTTGTTGTTGTTGGACTGCGAGACTGGCTTGAGCTCGTATTGCCCAGTGCCTTGATCATGTTAATGATCTTCCTTGTACCAGAGCGTGTGCATCGCGAGCCTTCAACAGC
TETNNN32251872	TTCCTGCTGAACCGCTCTTCCGATCTTGTTGTTAGTATGTTGTTGTTGTTGGACTGCGAGACTGGCTTGAGCTCGTATTGCCCAGTGCCTTGATCATGTTAATGATCTTCCTTGTACCAGAGCGTGTGCATCGCGAGCCTTCAACAGC
TETNNN32351881	TTCCTGCTGAACCGCTCTTCCGATCTTGTTGTTAGTATGTTGTTGTTGTTGGACTGCGAGACTGGCTTGAGCTCGTATTGCCCAGTGCCTTGATCATCTTAATGATCTTCCTTGTACCAGAGCGTGTGCATCGCGAGCCTTCAACAGC
TETNNN32351882	TTCCTGCTGAACCGCTCTTCCGATCTTGTTGTTAGTATGTTGTTGTTGTTGGACTGCGAGACTGGCTTGAGCTCGTATTGCCCAGTGCCTTGATCATCTTAATGATCTTCCTTGTACCAGAGCGTGTGCATCGCGAGCCTTCAACAGC
TETNNN32451891	TTCCTGCTGAACCGCTCTTCCGATCTTGTTGTTAGTATGTTGTTGTTGTTGGACTGCGAGACTGGCTTGAGCTCGTATTGCCCAGTGCCTTGATCATTATAATGATCTTCCTTGTACCAGAGCGTGTGCATCGCGAGCCTTCAACAGC
TETNNN32451892	TTCCTGCTGAACCGCTCTTCCGATCTTGTTGTTAGTATGTTGTTGTTGTTGGACTGCGAGACTGGCTTGAGCTCGTATTGCCCAGTGCCTTGATCATTATAATGATCTTCCTTGTACCAGAGCGTGTGCATCGCGAGCCTTCAACAGC
TETNNN32551901	TTCCTGCTGAACCGCTCTTCCGATCTTGTTGTTAGTATGTTGTTGTTGTTGGACTGCGAGACTGGCTTGAGCTCGTATTGCCCAGTGCCTTGATCATAATAATGATCTTCCTTGTACCAGAGCGTGTGCATCGCGAGCCTTCAACAGC
TETNNN32551902	TTCCTGCTGAACCGCTCTTCCGATCTTGTTGTTAGTATGTTGTTGTTGTTGGACTGCGAGACTGGCTTGAGCTCGTATTGCCCAGTGCCTTGATCATAATAATGATCTTCCTTGTACCAGAGCGTGTGCATCGCGAGCCTTCAACAGC
TETNNN32651911	TTCCTGCTGAACCGCTCTTCCGATCTTGTTGTTAGTATGTTGTTGTTGTTGGACTGCGAGACTGGCTTGAGCTCGTATTGCCCAGTGCCTTGATCATGATAATGATCTTCCTTGTACCAGAGCGTGTGCATCGCGAGCCTTCAACAGC
TETNNN32651912	TTCCTGCTGAACCGCTCTTCCGATCTTGTTGTTAGTATGTTGTTGTTGTTGGACTGCGAGACTGGCTTGAGCTCGTATTGCCCAGTGCCTTGATCATGATAATGATCTTCCTTGTACCAGAGCGTGTGCATCGCGAGCCTTCAACAGC
TETNNN32751921	TTCCTGCTGAACCGCTCTTCCGATCTTGTTGTTAGTATGTTGTTGTTGTTGGACTGCGAGACTGGCTTGAGCTCGTATTGCCCAGTGCCTTGATCATCATAATGATCTTCCTTGTACCAGAGCGTGTGCATCGCGAGCCTTCAACAGC
TETNNN32751922	TTCCTGCTGAACCGCTCTTCCGATCTTGTTGTTAGTATGTTGTTGTTGTTGGACTGCGAGACTGGCTTGAGCTCGTATTGCCCAGTGCCTTGATCATCATAATGATCTTCCTTGTACCAGAGCGTGTGCATCGCGAGCCTTCAACAGC
TETNNN32851931	TTCCTGCTGAACCGCTCTTCCGATCTTGTTGTTAGTATGTTGTTGTTGTTGGACTGCGAGACTGGCTTGAGCTCGTATTGCCCAGTGCCTTGATCATTGTAATGATCTTCCTTGTACCAGAGCGTGTGCATCGCGAGCCTTCAACAGC
TETNNN32851932	TTCCTGCTGAACCGCTCTTCCGATCTTGTTGTTAGTATGTTGTTGTTGTTGGACTGCGAGACTGGCTTGAGCTCGTATTGCCCAGTGCCTTGATCATTGTAATGATCTTCCTTGTACCAGAGCGTGTGCATCGCGAGCCTTCAACAGC
TETNNN32951941	TTCCTGCTGAACCGCTCTTCCGATCTTGTTGTTAGTATGTTGTTGTTGTTGGACTGCGAGACTGGCTTGAGCTCGTATTGCCCAGTGCCTTGATCATAGTAATGATCTTCCTTGTACCAGAGCGTGTGCATCGCGAGCCTTCAACAGC
TETNNN32951942	TTCCTGCTGAACCGCTCTTCCGATCTTGTTGTTAGTATGTTGTTGTTGTTGGACTGCGAGACTGGCTTGAGCTCGTATTGCCCAGTGCCTTGATCATAGTAATGATCTTCCTTGTACCAGAGCGTGTGCATCGCGAGCCTTCAACAGC
TETNNN33051951	TTCCTGCTGAACCGCTCTTCCGATCTTGTTGTTAGTATGTTGTTGTTGTTGGACTGCGAGACTGGCTTGAGCTCGTATTGCCCAGTGCCTTGATCATGGTAATGATCTTCCTTGTACCAGAGCGTGTGCATCGCGAGCCTTCAACAGC
TETNNN33051952	TTCCTGCTGAACCGCTCTTCCGATCTTGTTGTTAGTATGTTGTTGTTGTTGGACTGCGAGACTGGCTTGAGCTCGTATTGCCCAGTGCCTTGATCATGGTAATGATCTTCCTTGTACCAGAGCGTGTGCATCGCGAGCCTTCAACAGC
TETNNN33151961	TTCCTGCTGAACCGCTCTTCCGATCTTGTTGTTAGTATGTTGTTGTTGTTGGACTGCGAGACTGGCTTGAGCTCGTATTGCCCAGTGCCTTGATCATCGTAATGATCTTCCTTGTACCAGAGCGTGTGCATCGCGAGCCTTCAACAGC
TETNNN33151962	TTCCTGCTGAACCGCTCTTCCGATCTTGTTGTTAGTATGTTGTTGTTGTTGGACTGCGAGACTGGCTTGAGCTCGTATTGCCCAGTGCCTTGATCATCGTAATGATCTTCCTTGTACCAGAGCGTGTGCATCGCGAGCCTTCAACAGC
TETNNN33251971	TTCCTGCTGAACCGCTCTTCCGATCTTGTTGTTAGTATGTTGTTGTTGTTGGACTGCGAGACTGGCTTGAGCTCGTATTGCCCAGTGCCTTGATCATTCTAATGATCTTCCTTGTACCAGAGCGTGTGCATCGCGAGCCTTCAACAGC
TETNNN33251972	TTCCTGCTGAACCGCTCTTCCGATCTTGTTGTTAGTATGTTGTTGTTGTTGGACTGCGAGACTGGCTTGAGCTCGTATTGCCCAGTGCCTTGATCATTCTAATGATCTTCCTTGTACCAGAGCGTGTGCATCGCGAGCCTTCAACAGC
TETNNN33351981	TTCCTGCTGAACCGCTCTTCCGATCTTGTTGTTAGTATGTTGTTGTTGTTGGACTGCGAGACTGGCTTGAGCTCGTATTGCCCAGTGCCTTGATCATACTAATGATCTTCCTTGTACCAGAGCGTGTGCATCGCGAGCCTTCAACAGC
TETNNN33351982	TTCCTGCTGAACCGCTCTTCCGATCTTGTTGTTAGTATGTTGTTGTTGTTGGACTGCGAGACTGGCTTGAGCTCGTATTGCCCAGTGCCTTGATCATACTAATGATCTTCCTTGTACCAGAGCGTGTGCATCGCGAGCCTTCAACAGC
TETNNN33451991	TTCCTGCTGAACCGCTCTTCCGATCTTGTTGTTAGTATGTTGTTGTTGTTGGACTGCGAGACTGGCTTGAGCTCGTATTGCCCAGTGCCTTGATCATGCTAATGATCTTCCTTGTACCAGAGCGTGTGCATCGCGAGCCTTCAACAGC
TETNNN33451992	TTCCTGCTGAACCGCTCTTCCGATCTTGTTGTTAGTATGTTGTTGTTGTTGGACTGCGAGACTGGCTTGAGCTCGTATTGCCCAGTGCCTTGATCATGCTAATGATCTTCCTTGTACCAGAGCGTGTGCATCGCGAGCCTTCAACAGC
TETNNN33552001	TTCCTGCTGAACCGCTCTTCCGATCTTGTTGTTAGTATGTTGTTGTTGTTGGACTGCGAGACTGGCTTGAGCTCGTATTGCCCAGTGCCTTGATCATCCTAATGATCTTCCTTGTACCAGAGCGTGTGCATCGCGAGCCTTCAACAGC
TETNNN33552002	TTCCTGCTGAACCGCTCTTCCGATCTTGTTGTTAGTATGTTGTTGTTGTTGGACTGCGAGACTGGCTTGAGCTCGTATTGCCCAGTGCCTTGATCATCCTAATGATCTTCCTTGTACCAGAGCGTGTGCATCGCGAGCCTTCAACAGC
TETNNN33652011	TTCCTGCTGAACCGCTCTTCCGATCTTGTTGTTAGTATGTTGTTGTTGTTGGACTGCGAGACTGGCTTGAGCTCGTATTGCCCAGTGCCTTGATCATTTAAATGATCTTCCTTGTACCAGAGCGTGTGCATCGCGAGCCTTCAACAGC
TETNNN33652012	TTCCTGCTGAACCGCTCTTCCGATCTTGTTGTTAGTATGTTGTTGTTGTTGGACTGCGAGACTGGCTTGAGCTCGTATTGCCCAGTGCCTTGATCATTTAAATGATCTTCCTTGTACCAGAGCGTGTGCATCGCGAGCCTTCAACAGC
TETNNN33752021	TTCCTGCTGAACCGCTCTTCCGATCTTGTTGTTAGTATGTTGTTGTTGTTGGACTGCGAGACTGGCTTGAGCTCGTATTGCCCAGTGCCTTGATCATATAAATGATCTTCCTTGTACCAGAGCGTGTGCATCGCGAGCCTTCAACAGC
TETNNN33752022	TTCCTGCTGAACCGCTCTTCCGATCTTGTTGTTAGTATGTTGTTGTTGTTGGACTGCGAGACTGGCTTGAGCTCGTATTGCCCAGTGCCTTGATCATATAAATGATCTTCCTTGTACCAGAGCGTGTGCATCGCGAGCCTTCAACAGC
TETNNN33852031	TTCCTGCTGAACCGCTCTTCCGATCTTGTTGTTAGTATGTTGTTGTTGTTGGACTGCGAGACTGGCTTGAGCTCGTATTGCCCAGTGCCTTGATCATGTAAATGATCTTCCTTGTACCAGAGCGTGTGCATCGCGAGCCTTCAACAGC
TETNNN33852032	TTCCTGCTGAACCGCTCTTCCGATCTTGTTGTTAGTATGTTGTTGTTGTTGGACTGCGAGACTGGCTTGAGCTCGTATTGCCCAGTGCCTTGATCATGTAAATGATCTTCCTTGTACCAGAGCGTGTGCATCGCGAGCCTTCAACAGC
TETNNN33952041	TTCCTGCTGAACCGCTCTTCCGATCTTGTTGTTAGTATGTTGTTGTTGTTGGACTGCGAGACTGGCTTGAGCTCGTATTGCCCAGTGCCTTGATCATCTAAATGATCTTCCTTGTACCAGAGCGTGTGCATCGCGAGCCTTCAACAGC
TETNNN33952042	TTCCTGCTGAACCGCTCTTCCGATCTTGTTGTTAGTATGTTGTTGTTGTTGGACTGCGAGACTGGCTTGAGCTCGTATTGCCCAGTGCCTTGATCATCTAAATGATCTTCCTTGTACCAGAGCGTGTGCATCGCGAGCCTTCAACAGC
TETNNN34052051	TTCCTGCTGAACCGCTCTTCCGATCTTGTTGTTAGTATGTTGTTGTTGTTGGACTGCGAGACTGGCTTGAGCTCGTATTGCCCAGTGCCTTGATCATTAAAATGATCTTCCTTGTACCAGAGCGTGTGCATCGCGAGCCTTCAACAGC
TETNNN34052052	TTCCTGCTGAACCGCTCTTCCGATCTTGTTGTTAGTATGTTGTTGTTGTTGGACTGCGAGACTGGCTTGAGCTCGTATTGCCCAGTGCCTTGATCATTAAAATGATCTTCCTTGTACCAGAGCGTGTGCATCGCGAGCCTTCAACAGC
TETNNN34152061	TTCCTGCTGAACCGCTCTTCCGATCTTGTTGTTAGTATGTTGTTGTTGTTGGACTGCGAGACTGGCTTGAGCTCGTATTGCCCAGTGCCTTGATCATAAAAATGATCTTCCTTGTACCAGAGCGTGTGCATCGCGAGCCTTCAACAGC
TETNNN34152062	TTCCTGCTGAACCGCTCTTCCGATCTTGTTGTTAGTATGTTGTTGTTGTTGGACTGCGAGACTGGCTTGAGCTCGTATTGCCCAGTGCCTTGATCATAAAAATGATCTTCCTTGTACCAGAGCGTGTGCATCGCGAGCCTTCAACAGC
TETNNN34252071	TTCCTGCTGAACCGCTCTTCCGATCTTGTTGTTAGTATGTTGTTGTTGTTGGACTGCGAGACTGGCTTGAGCTCGTATTGCCCAGTGCCTTGATCATGAAAATGATCTTCCTTGTACCAGAGCGTGTGCATCGCGAGCCTTCAACAGC
TETNNN34252072	TTCCTGCTGAACCGCTCTTCCGATCTTGTTGTTAGTATGTTGTTGTTGTTGGACTGCGAGACTGGCTTGAGCTCGTATTGCCCAGTGCCTTGATCATGAAAATGATCTTCCTTGTACCAGAGCGTGTGCATCGCGAGCCTTCAACAGC
TETNNN34352081	TTCCTGCTGAACCGCTCTTCCGATCTTGTTGTTAGTATGTTGTTGTTGTTGGACTGCGAGACTGGCTTGAGCTCGTATTGCCCAGTGCCTTGATCATCAAAATGATCTTCCTTGTACCAGAGCGTGTGCATCGCGAGCCTTCAACAGC
TETNNN34352082	TTCCTGCTGAACCGCTCTTCCGATCTTGTTGTTAGTATGTTGTTGTTGTTGGACTGCGAGACTGGCTTGAGCTCGTATTGCCCAGTGCCTTGATCATCAAAATGATCTTCCTTGTACCAGAGCGTGTGCATCGCGAGCCTTCAACAGC
TETNNN34452091	TTCCTGCTGAACCGCTCTTCCGATCTTGTTGTTAGTATGTTGTTGTTGTTGGACTGCGAGACTGGCTTGAGCTCGTATTGCCCAGTGCCTTGATCATTGAAATGATCTTCCTTGTACCAGAGCGTGTGCATCGCGAGCCTTCAACAGC
TETNNN34452092	TTCCTGCTGAACCGCTCTTCCGATCTTGTTGTTAGTATGTTGTTGTTGTTGGACTGCGAGACTGGCTTGAGCTCGTATTGCCCAGTGCCTTGATCATTGAAATGATCTTCCTTGTACCAGAGCGTGTGCATCGCGAGCCTTCAACAGC
TETNNN34552101	TTCCTGCTGAACCGCTCTTCCGATCTTGTTGTTAGTATGTTGTTGTTGTTGGACTGCGAGACTGGCTTGAGCTCGTATTGCCCAGTGCCTTGATCATAGAAATGATCTTCCTTGTACCAGAGCGTGTGCATCGCGAGCCTTCAACAGC
TETNNN34552102	TTCCTGCTGAACCGCTCTTCCGATCTTGTTGTTAGTATGTTGTTGTTGTTGGACTGCGAGACTGGCTTGAGCTCGTATTGCCCAGTGCCTTGATCATAGAAATGATCTTCCTTGTACCAGAGCGTGTGCATCGCGAGCCTTCAACAGC
TETNNN34652111	TTCCTGCTGAACCGCTCTTCCGATCTTGTTGTTAGTATGTTGTTGTTGTTGGACTGCGAGACTGGCTTGAGCTCGTATTGCCCAGTGCCTTGATCATGGAAATGATCTTCCTTGTACCAGAGCGTGTGCATCGCGAGCCTTCAACAGC
TETNNN34652112	TTCCTGCTGAACCGCTCTTCCGATCTTGTTGTTAGTATGTTGTTGTTGTTGGACTGCGAGACTGGCTTGAGCTCGTATTGCCCAGTGCCTTGATCATGGAAATGATCTTCCTTGTACCAGAGCGTGTGCATCGCGAGCCTTCAACAGC
TETNNN34752121	TTCCTGCTGAACCGCTCTTCCGATCTTGTTGTTAGTATGTTGTTGTTGTTGGACTGCGAGACTGGCTTGAGCTCGTATTGCCCAGTGCCTTGATCATCGAAATGATCTTCCTTGTACCAGAGCGTGTGCATCGCGAGCCTTCAACAGC
TETNNN34752122	TTCCTGCTGAACCGCTCTTCCGATCTTGTTGTTAGTATGTTGTTGTTGTTGGACTGCGAGACTGGCTTGAGCTCGTATTGCCCAGTGCCTTGATCATCGAAATGATCTTCCTTGTACCAGAGCGTGTGCATCGCGAGCCTTCAACAGC
TETNNN34852131	TTCCTGCTGAACCGCTCTTCCGATCTTGTTGTTAGTATGTTGTTGTTGTTGGACTGCGAGACTGGCTTGAGCTCGTATTGCCCAGTGCCTTGATCATTCAAATGATCTTCCTTGTACCAGAGCGTGTGCATCGCGAGCCTTCAACAGC
TETNNN34852132	TTCCTGCTGAACCGCTCTTCCGATCTTGTTGTTAGTATGTTGTTGTTGTTGGACTGCGAGACTGGCTTGAGCTCGTATTGCCCAGTGCCTTGATCATTCAAATGATCTTCCTTGTACCAGAGCGTGTGCATCGCGAGCCTTCAACAGC
TETNNN34952141	TTCCTGCTGAACCGCTCTTCCGATCTTGTTGTTAGTATGTTGTTGTTGTTGGACTGCGAGACTGGCTTGAGCTCGTATTGCCCAGTGCCTTGATCATACAAATGATCTTCCTTGTACCAGAGCGTGTGCATCGCGAGCCTTCAACAGC
TETNNN34952142	TTCCTGCTGAACCGCTCTTCCGATCTTGTTGTTAGTATGTTGTTGTTGTTGGACTGCGAGACTGGCTTGAGCTCGTATTGCCCAGTGCCTTGATCATACAAATGATCTTCCTTGTACCAGAGCGTGTGCATCGCGAGCCTTCAACAGC
TETNNN35052151	TTCCTGCTGAACCGCTCTTCCGATCTTGTTGTTAGTATGTTGTTGTTGTTGGACTGCGAGACTGGCTTGAGCTCGTATTGCCCAGTGCCTTGATCATGCAAATGATCTTCCTTGTACCAGAGCGTGTGCATCGCGAGCCTTCAACAGC
TETNNN35052152	TTCCTGCTGAACCGCTCTTCCGATCTTGTTGTTAGTATGTTGTTGTTGTTGGACTGCGAGACTGGCTTGAGCTCGTATTGCCCAGTGCCTTGATCATGCAAATGATCTTCCTTGTACCAGAGCGTGTGCATCGCGAGCCTTCAACAGC
TETNNN35152161	TTCCTGCTGAACCGCTCTTCCGATCTTGTTGTTAGTATGTTGTTGTTGTTGGACTGCGAGACTGGCTTGAGCTCGTATTGCCCAGTGCCTTGATCATCCAAATGATCTTCCTTGTACCAGAGCGTGTGCATCGCGAGCCTTCAACAGC
TETNNN35152162	TTCCTGCTGAACCGCTCTTCCGATCTTGTTGTTAGTATGTTGTTGTTGTTGGACTGCGAGACTGGCTTGAGCTCGTATTGCCCAGTGCCTTGATCATCCAAATGATCTTCCTTGTACCAGAGCGTGTGCATCGCGAGCCTTCAACAGC
TETNNN35252171	TTCCTGCTGAACCGCTCTTCCGATCTTGTTGTTAGTATGTTGTTGTTGTTGGACTGCGAGACTGGCTTGAGCTCGTATTGCCCAGTGCCTTGATCATTTGAATGATCTTCCTTGTACCAGAGCGTGTGCATCGCGAGCCTTCAACAGC
TETNNN35252172	TTCCTGCTGAACCGCTCTTCCGATCTTGTTGTTAGTATGTTGTTGTTGTTGGACTGCGAGACTGGCTTGAGCTCGTATTGCCCAGTGCCTTGATCATTTGAATGATCTTCCTTGTACCAGAGCGTGTGCATCGCGAGCCTTCAACAGC
TETNNN35352181	TTCCTGCTGAACCGCTCTTCCGATCTTGTTGTTAGTATGTTGTTGTTGTTGGACTGCGAGACTGGCTTGAGCTCGTATTGCCCAGTGCCTTGATCATATGAATGATCTTCCTTGTACCAGAGCGTGTGCATCGCGAGCCTTCAACAGC
TETNNN35352182	TTCCTGCTGAACCGCTCTTCCGATCTTGTTGTTAGTATGTTGTTGTTGTTGGACTGCGAGACTGGCTTGAGCTCGTATTGCCCAGTGCCTTGATCATATGAATGATCTTCCTTGTACCAGAGCGTGTGCATCGCGAGCCTTCAACAGC
TETNNN35452191	TTCCTGCTGAACCGCTCTTCCGATCTTGTTGTTAGTATGTTGTTGTTGTTGGACTGCGAGACTGGCTTGAGCTCGTATTGCCCAGTGCCTTGATCATGTGAATGATCTTCCTTGTACCAGAGCGTGTGCATCGCGAGCCTTCAACAGC
TETNNN35452192	TTCCTGCTGAACCGCTCTTCCGATCTTGTTGTTAGTATGTTGTTGTTGTTGGACTGCGAGACTGGCTTGAGCTCGTATTGCCCAGTGCCTTGATCATGTGAATGATCTTCCTTGTACCAGAGCGTGTGCATCGCGAGCCTTCAACAGC
TETNNN35552201	TTCCTGCTGAACCGCTCTTCCGATCTTGTTGTTAGTATGTTGTTGTTGTTGGACTGCGAGACTGGCTTGAGCTCGTATTGCCCAGTGCCTTGATCATCTGAATGATCTTCCTTGTACCAGAGCGTGTGCATCGCGAGCCTTCAACAGC
TETNNN35552202	TTCCTGCTGAACCGCTCTTCCGATCTTGTTGTTAGTATGTTGTTGTTGTTGGACTGCGAGACTGGCTTGAGCTCGTATTGCCCAGTGCCTTGATCATCTGAATGATCTTCCTTGTACCAGAGCGTGTGCATCGCGAGCCTTCAACAGC
TETNNN35652211	TTCCTGCTGAACCGCTCTTCCGATCTTGTTGTTAGTATGTTGTTGTTGTTGGACTGCGAGACTGGCTTGAGCTCGTATTGCCCAGTGCCTTGATCATTAGAATGATCTTCCTTGTACCAGAGCGTGTGCATCGCGAGCCTTCAACAGC
TETNNN35652212	TTCCTGCTGAACCGCTCTTCCGATCTTGTTGTTAGTATGTTGTTGTTGTTGGACTGCGAGACTGGCTTGAGCTCGTATTGCCCAGTGCCTTGATCATTAGAATGATCTTCCTTGTACCAGAGCGTGTGCATCGCGAGCCTTCAACAGC
TETNNN35752221	TTCCTGCTGAACCGCTCTTCCGATCTTGTTGTTAGTATGTTGTTGTTGTTGGACTGCGAGACTGGCTTGAGCTCGTATTGCCCAGTGCCTTGATCATAAGAATGATCTTCCTTGTACCAGAGCGTGTGCATCGCGAGCCTTCAACAGC
TETNNN35752222	TTCCTGCTGAACCGCTCTTCCGATCTTGTTGTTAGTATGTTGTTGTTGTTGGACTGCGAGACTGGCTTGAGCTCGTATTGCCCAGTGCCTTGATCATAAGAATGATCTTCCTTGTACCAGAGCGTGTGCATCGCGAGCCTTCAACAGC
TETNNN35852231	TTCCTGCTGAACCGCTCTTCCGATCTTGTTGTTAGTATGTTGTTGTTGTTGGACTGCGAGACTGGCTTGAGCTCGTATTGCCCAGTGCCTTGATCATGAGAATGATCTTCCTTGTACCAGAGCGTGTGCATCGCGAGCCTTCAACAGC
TETNNN35852232	TTCCTGCTGAACCGCTCTTCCGATCTTGTTGTTAGTATGTTGTTGTTGTTGGACTGCGAGACTGGCTTGAGCTCGTATTGCCCAGTGCCTTGATCATGAGAATGATCTTCCTTGTACCAGAGCGTGTGCATCGCGAGCCTTCAACAGC
TETNNN35952241	TTCCTGCTGAACCGCTCTTCCGATCTTGTTGTTAGTATGTTGTTGTTGTTGGACTGCGAGACTGGCTTGAGCTCGTATTGCCCAGTGCCTTGATCATCAGAATGATCTTCCTTGTACCAGAGCGTGTGCATCGCGAGCCTTCAACAGC
TETNNN35952242	TTCCTGCTGAACCGCTCTTCCGATCTTGTTGTTAGTATGTTGTTGTTGTTGGACTGCGAGACTGGCTTGAGCTCGTATTGCCCAGTGCCTTGATCATCAGAATGATCTTCCTTGTACCAGAGCGTGTGCATCGCGAGCCTTCAACAGC
TETNNN36052251	TTCCTGCTGAACCGCTCTTCCGATCTTGTTGTTAGTATGTTGTTGTTGTTGGACTGCGAGACTGGCTTGAGCTCGTATTGCCCAGTGCCTTGATCATTGGAATGATCTTCCTTGTACCAGAGCGTGTGCATCGCGAGCCTTCAACAGC
TETNNN36052252	TTCCTGCTGAACCGCTCTTCCGATCTTGTTGTTAGTATGTTGTTGTTGTTGGACTGCGAGACTGGCTTGAGCTCGTATTGCCCAGTGCCTTGATCATTGGAATGATCTTCCTTGTACCAGAGCGTGTGCATCGCGAGCCTTCAACAGC
TETNNN36152261	TTCCTGCTGAACCGCTCTTCCGATCTTGTTGTTAGTATGTTGTTGTTGTTGGACTGCGAGACTGGCTTGAGCTCGTATTGCCCAGTGCCTTGATCATAGGAATGATCTTCCTTGTACCAGAGCGTGTGCATCGCGAGCCTTCAACAGC
TETNNN36152262	TTCCTGCTGAACCGCTCTTCCGATCTTGTTGTTAGTATGTTGTTGTTGTTGGACTGCGAGACTGGCTTGAGCTCGTATTGCCCAGTGCCTTGATCATAGGAATGATCTTCCTTGTACCAGAGCGTGTGCATCGCGAGCCTTCAACAGC
TETNNN36252271	TTCCTGCTGAACCGCTCTTCCGATCTTGTTGTTAGTATGTTGTTGTTGTTGGACTGCGAGACTGGCTTGAGCTCGTATTGCCCAGTGCCTTGATCATGGGAATGATCTTCCTTGTACCAGAGCGTGTGCATCGCGAGCCTTCAACAGC
TETNNN36252272	TTCCTGCTGAACCGCTCTTCCGATCTTGTTGTTAGTATGTTGTTGTTGTTGGACTGCGAGACTGGCTTGAGCTCGTATTGCCCAGTGCCTTGATCATGGGAATGATCTTCCTTGTACCAGAGCGTGTGCATCGCGAGCCTTCAACAGC
TETNNN36352281	TTCCTGCTGAACCGCTCTTCCGATCTTGTTGTTAGTATGTTGTTGTTGTTGGACTGCGAGACTGGCTTGAGCTCGTATTGCCCAGTGCCTTGATCATCGGAATGATCTTCCTTGTACCAGAGCGTGTGCATCGCGAGCCTTCAACAGC
TETNNN36352282	TTCCTGCTGAACCGCTCTTCCGATCTTGTTGTTAGTATGTTGTTGTTGTTGGACTGCGAGACTGGCTTGAGCTCGTATTGCCCAGTGCCTTGATCATCGGAATGATCTTCCTTGTACCAGAGCGTGTGCATCGCGAGCCTTCAACAGC
TETNNN36452291	TTCCTGCTGAACCGCTCTTCCGATCTTGTTGTTAGTATGTTGTTGTTGTTGGACTGCGAGACTGGCTTGAGCTCGTATTGCCCAGTGCCTTGATCATTCGAATGATCTTCCTTGTACCAGAGCGTGTGCATCGCGAGCCTTCAACAGC
TETNNN36452292	TTCCTGCTGAACCGCTCTTCCGATCTTGTTGTTAGTATGTTGTTGTTGTTGGACTGCGAGACTGGCTTGAGCTCGTATTGCCCAGTGCCTTGATCATTCGAATGATCTTCCTTGTACCAGAGCGTGTGCATCGCGAGCCTTCAACAGC
TETNNN36552301	TTCCTGCTGAACCGCTCTTCCGATCTTGTTGTTAGTATGTTGTTGTTGTTGGACTGCGAGACTGGCTTGAGCTCGTATTGCCCAGTGCCTTGATCATACGAATGATCTTCCTTGTACCAGAGCGTGTGCATCGCGAGCCTTCAACAGC
TETNNN36552302	TTCCTGCTGAACCGCTCTTCCGATCTTGTTGTTAGTATGTTGTTGTTGTTGGACTGCGAGACTGGCTTGAGCTCGTATTGCCCAGTGCCTTGATCATACGAATGATCTTCCTTGTACCAGAGCGTGTGCATCGCGAGCCTTCAACAGC
TETNNN36652311	TTCCTGCTGAACCGCTCTTCCGATCTTGTTGTTAGTATGTTGTTGTTGTTGGACTGCGAGACTGGCTTGAGCTCGTATTGCCCAGTGCCTTGATCATGCGAATGATCTTCCTTGTACCAGAGCGTGTGCATCGCGAGCCTTCAACAGC
TETNNN36652312	TTCCTGCTGAACCGCTCTTCCGATCTTGTTGTTAGTATGTTGTTGTTGTTGGACTGCGAGACTGGCTTGAGCTCGTATTGCCCAGTGCCTTGATCATGCGAATGATCTTCCTTGTACCAGAGCGTGTGCATCGCGAGCCTTCAACAGC
TETNNN36752321	TTCCTGCTGAACCGCTCTTCCGATCTTGTTGTTAGTATGTTGTTGTTGTTGGACTGCGAGACTGGCTTGAGCTCGTATTGCCCAGTGCCTTGATCATCCGAATGATCTTCCTTGTACCAGAGCGTGTGCATCGCGAGCCTTCAACAGC
TETNNN36752322	TTCCTGCTGAACCGCTCTTCCGATCTTGTTGTTAGTATGTTGTTGTTGTTGGACTGCGAGACTGGCTTGAGCTCGTATTGCCCAGTGCCTTGATCATCCGAATGATCTTCCTTGTACCAGAGCGTGTGCATCGCGAGCCTTCAACAGC
TETNNN36852331	TTCCTGCTGAACCGCTCTTCCGATCTTGTTGTTAGTATGTTGTTGTTGTTGGACTGCGAGACTGGCTTGAGCTCGTATTGCCCAGTGCCTTGATCATTTCAATGATCTTCCTTGTACCAGAGCGTGTGCATCGCGAGCCTTCAACAGC
TETNNN36852332	TTCCTGCTGAACCGCTCTTCCGATCTTGTTGTTAGTATGTTGTTGTTGTTGGACTGCGAGACTGGCTTGAGCTCGTATTGCCCAGTGCCTTGATCATTTCAATGATCTTCCTTGTACCAGAGCGTGTGCATCGCGAGCCTTCAACAGC
TETNNN36952341	TTCCTGCTGAACCGCTCTTCCGATCTTGTTGTTAGTATGTTGTTGTTGTTGGACTGCGAGACTGGCTTGAGCTCGTATTGCCCAGTGCCTTGATCATATCAATGATCTTCCTTGTACCAGAGCGTGTGCATCGCGAGCCTTCAACAGC
TETNNN36952342	TTCCTGCTGAACCGCTCTTCCGATCTTGTTGTTAGTATGTTGTTGTTGTTGGACTGCGAGACTGGCTTGAGCTCGTATTGCCCAGTGCCTTGATCATATCAATGATCTTCCTTGTACCAGAGCGTGTGCATCGCGAGCCTTCAACAGC
TETNNN37052351	TTCCTGCTGAACCGCTCTTCCGATCTTGTTGTTAGTATGTTGTTGTTGTTGGACTGCGAGACTGGCTTGAGCTCGTATTGCCCAGTGCCTTGATCATGTCAATGATCTTCCTTGTACCAGAGCGTGTGCATCGCGAGCCTTCAACAGC
TETNNN37052352	TTCCTGCTGAACCGCTCTTCCGATCTTGTTGTTAGTATGTTGTTGTTGTTGGACTGCGAGACTGGCTTGAGCTCGTATTGCCCAGTGCCTTGATCATGTCAATGATCTTCCTTGTACCAGAGCGTGTGCATCGCGAGCCTTCAACAGC
TETNNN37152361	TTCCTGCTGAACCGCTCTTCCGATCTTGTTGTTAGTATGTTGTTGTTGTTGGACTGCGAGACTGGCTTGAGCTCGTATTGCCCAGTGCCTTGATCATCTCAATGATCTTCCTTGTACCAGAGCGTGTGCATCGCGAGCCTTCAACAGC
TETNNN37152362	TTCCTGCTGAACCGCTCTTCCGATCTTGTTGTTAGTATGTTGTTGTTGTTGGACTGCGAGACTGGCTTGAGCTCGTATTGCCCAGTGCCTTGATCATCTCAATGATCTTCCTTGTACCAGAGCGTGTGCATCGCGAGCCTTCAACAGC
TETNNN37252371	TTCCTGCTGAACCGCTCTTCCGATCTTGTTGTTAGTATGTTGTTGTTGTTGGACTGCGAGACTGGCTTGAGCTCGTATTGCCCAGTGCCTTGATCATTACAATGATCTTCCTTGTACCAGAGCGTGTGCATCGCGAGCCTTCAACAGC
TETNNN37252372	TTCCTGCTGAACCGCTCTTCCGATCTTGTTGTTAGTATGTTGTTGTTGTTGGACTGCGAGACTGGCTTGAGCTCGTATTGCCCAGTGCCTTGATCATTACAATGATCTTCCTTGTACCAGAGCGTGTGCATCGCGAGCCTTCAACAGC
TETNNN37352381	TTCCTGCTGAACCGCTCTTCCGATCTTGTTGTTAGTATGTTGTTGTTGTTGGACTGCGAGACTGGCTTGAGCTCGTATTGCCCAGTGCCTTGATCATAACAATGATCTTCCTTGTACCAGAGCGTGTGCATCGCGAGCCTTCAACAGC
TETNNN37352382	TTCCTGCTGAACCGCTCTTCCGATCTTGTTGTTAGTATGTTGTTGTTGTTGGACTGCGAGACTGGCTTGAGCTCGTATTGCCCAGTGCCTTGATCATAACAATGATCTTCCTTGTACCAGAGCGTGTGCATCGCGAGCCTTCAACAGC
TETNNN37452391	TTCCTGCTGAACCGCTCTTCCGATCTTGTTGTTAGTATGTTGTTGTTGTTGGACTGCGAGACTGGCTTGAGCTCGTATTGCCCAGTGCCTTGATCATGACAATGATCTTCCTTGTACCAGAGCGTGTGCATCGCGAGCCTTCAACAGC
TETNNN37452392	TTCCTGCTGAACCGCTCTTCCGATCTTGTTGTTAGTATGTTGTTGTTGTTGGACTGCGAGACTGGCTTGAGCTCGTATTGCCCAGTGCCTTGATCATGACAATGATCTTCCTTGTACCAGAGCGTGTGCATCGCGAGCCTTCAACAGC
TETNNN37552401	TTCCTGCTGAACCGCTCTTCCGATCTTGTTGTTAGTATGTTGTTGTTGTTGGACTGCGAGACTGGCTTGAGCTCGTATTGCCCAGTGCCTTGATCATCACAATGATCTTCCTTGTACCAGAGCGTGTGCATCGCGAGCCTTCAACAGC
TETNNN37552402	TTCCTGCTGAACCGCTCTTCCGATCTTGTTGTTAGTATGTTGTTGTTGTTGGACTGCGAGACTGGCTTGAGCTCGTATTGCCCAGTGCCTTGATCATCACAATGATCTTCCTTGTACCAGAGCGTGTGCATCGCGAGCCTTCAACAGC
TETNNN37652411	TTCCTGCTGAACCGCTCTTCCGATCTTGTTGTTAGTATGTTGTTGTTGTTGGACTGCGAGACTGGCTTGAGCTCGTATTGCCCAGTGCCTTGATCATTGCAATGATCTTCCTTGTACCAGAGCGTGTGCATCGCGAGCCTTCAACAGC
TETNNN37652412	TTCCTGCTGAACCGCTCTTCCGATCTTGTTGTTAGTATGTTGTTGTTGTTGGACTGCGAGACTGGCTTGAGCTCGTATTGCCCAGTGCCTTGATCATTGCAATGATCTTCCTTGTACCAGAGCGTGTGCATCGCGAGCCTTCAACAGC
TETNNN37752421	TTCCTGCTGAACCGCTCTTCCGATCTTGTTGTTAGTATGTTGTTGTTGTTGGACTGCGAGACTGGCTTGAGCTCGTATTGCCCAGTGCCTTGATCATAGCAATGATCTTCCTTGTACCAGAGCGTGTGCATCGCGAGCCTTCAACAGC
TETNNN37752422	TTCCTGCTGAACCGCTCTTCCGATCTTGTTGTTAGTATGTTGTTGTTGTTGGACTGCGAGACTGGCTTGAGCTCGTATTGCCCAGTGCCTTGATCATAGCAATGATCTTCCTTGTACCAGAGCGTGTGCATCGCGAGCCTTCAACAGC
TETNNN37852431	TTCCTGCTGAACCGCTCTTCCGATCTTGTTGTTAGTATGTTGTTGTTGTTGGACTGCGAGACTGGCTTGAGCTCGTATTGCCCAGTGCCTTGATCATGGCAATGATCTTCCTTGTACCAGAGCGTGTGCATCGCGAGCCTTCAACAGC
TETNNN37852432	TTCCTGCTGAACCGCTCTTCCGATCTTGTTGTTAGTATGTTGTTGTTGTTGGACTGCGAGACTGGCTTGAGCTCGTATTGCCCAGTGCCTTGATCATGGCAATGATCTTCCTTGTACCAGAGCGTGTGCATCGCGAGCCTTCAACAGC
TETNNN37952441	TTCCTGCTGAACCGCTCTTCCGATCTTGTTGTTAGTATGTTGTTGTTGTTGGACTGCGAGACTGGCTTGAGCTCGTATTGCCCAGTGCCTTGATCATCGCAATGATCTTCCTTGTACCAGAGCGTGTGCATCGCGAGCCTTCAACAGC
TETNNN37952442	TTCCTGCTGAACCGCTCTTCCGATCTTGTTGTTAGTATGTTGTTGTTGTTGGACTGCGAGACTGGCTTGAGCTCGTATTGCCCAGTGCCTTGATCATCGCAATGATCTTCCTTGTACCAGAGCGTGTGCATCGCGAGCCTTCAACAGC
TETNNN38052451	TTCCTGCTGAACCGCTCTTCCGATCTTGTTGTTAGTATGTTGTTGTTGTTGGACTGCGAGACTGGCTTGAGCTCGTATTGCCCAGTGCCTTGATCATTCCAATGATCTTCCTTGTACCAGAGCGTGTGCATCGCGAGCCTTCAACAGC
TETNNN38052452	TTCCTGCTGAACCGCTCTTCCGATCTTGTTGTTAGTATGTTGTTGTTGTTGGACTGCGAGACTGGCTTGAGCTCGTATTGCCCAGTGCCTTGATCATTCCAATGATCTTCCTTGTACCAGAGCGTGTGCATCGCGAGCCTTCAACAGC
TETNNN38152461	TTCCTGCTGAACCGCTCTTCCGATCTTGTTGTTAGTATGTTGTTGTTGTTGGACTGCGAGACTGGCTTGAGCTCGTATTGCCCAGTGCCTTGATCATACCAATGATCTTCCTTGTACCAGAGCGTGTGCATCGCGAGCCTTCAACAGC
TETNNN38152462	TTCCTGCTGAACCGCTCTTCCGATCTTGTTGTTAGTATGTTGTTGTTGTTGGACTGCGAGACTGGCTTGAGCTCGTATTGCCCAGTGCCTTGATCATACCAATGATCTTCCTTGTACCAGAGCGTGTGCATCGCGAGCCTTCAACAGC
TETNNN38252471	TTCCTGCTGAACCGCTCTTCCGATCTTGTTGTTAGTATGTTGTTGTTGTTGGACTGCGAGACTGGCTTGAGCTCGTATTGCCCAGTGCCTTGATCATGCCAATGATCTTCCTTGTACCAGAGCGTGTGCATCGCGAGCCTTCAACAGC
TETNNN38252472	TTCCTGCTGAACCGCTCTTCCGATCTTGTTGTTAGTATGTTGTTGTTGTTGGACTGCGAGACTGGCTTGAGCTCGTATTGCCCAGTGCCTTGATCATGCCAATGATCTTCCTTGTACCAGAGCGTGTGCATCGCGAGCCTTCAACAGC
TETNNN38352481	TTCCTGCTGAACCGCTCTTCCGATCTTGTTGTTAGTATGTTGTTGTTGTTGGACTGCGAGACTGGCTTGAGCTCGTATTGCCCAGTGCCTTGATCATCCCAATGATCTTCCTTGTACCAGAGCGTGTGCATCGCGAGCCTTCAACAGC
TETNNN38352482	TTCCTGCTGAACCGCTCTTCCGATCTTGTTGTTAGTATGTTGTTGTTGTTGGACTGCGAGACTGGCTTGAGCTCGTATTGCCCAGTGCCTTGATCATCCCAATGATCTTCCTTGTACCAGAGCGTGTGCATCGCGAGCCTTCAACAGC
TETNNN38452491	TTCCTGCTGAACCGCTCTTCCGATCTTGTTGTTAGTATGTTGTTGTTGTTGGACTGCGAGACTGGCTTGAGCTCGTATTGCCCAGTGCCTTGATCATTTTGATGATCTTCCTTGTACCAGAGCGTGTGCATCGCGAGCCTTCAACAGC
TETNNN38452492	TTCCTGCTGAACCGCTCTTCCGATCTTGTTGTTAGTATGTTGTTGTTGTTGGACTGCGAGACTGGCTTGAGCTCGTATTGCCCAGTGCCTTGATCATTTTGATGATCTTCCTTGTACCAGAGCGTGTGCATCGCGAGCCTTCAACAGC
TETNNN38552501	TTCCTGCTGAACCGCTCTTCCGATCTTGTTGTTAGTATGTTGTTGTTGTTGGACTGCGAGACTGGCTTGAGCTCGTATTGCCCAGTGCCTTGATCATATTGATGATCTTCCTTGTACCAGAGCGTGTGCATCGCGAGCCTTCAACAGC
TETNNN38552502	TTCCTGCTGAACCGCTCTTCCGATCTTGTTGTTAGTATGTTGTTGTTGTTGGACTGCGAGACTGGCTTGAGCTCGTATTGCCCAGTGCCTTGATCATATTGATGATCTTCCTTGTACCAGAGCGTGTGCATCGCGAGCCTTCAACAGC
TETNNN38652511	TTCCTGCTGAACCGCTCTTCCGATCTTGTTGTTAGTATGTTGTTGTTGTTGGACTGCGAGACTGGCTTGAGCTCGTATTGCCCAGTGCCTTGATCATGTTGATGATCTTCCTTGTACCAGAGCGTGTGCATCGCGAGCCTTCAACAGC
TETNNN38652512	TTCCTGCTGAACCGCTCTTCCGATCTTGTTGTTAGTATGTTGTTGTTGTTGGACTGCGAGACTGGCTTGAGCTCGTATTGCCCAGTGCCTTGATCATGTTGATGATCTTCCTTGTACCAGAGCGTGTGCATCGCGAGCCTTCAACAGC
TETNNN38752521	TTCCTGCTGAACCGCTCTTCCGATCTTGTTGTTAGTATGTTGTTGTTGTTGGACTGCGAGACTGGCTTGAGCTCGTATTGCCCAGTGCCTTGATCATCTTGATGATCTTCCTTGTACCAGAGCGTGTGCATCGCGAGCCTTCAACAGC
TETNNN38752522	TTCCTGCTGAACCGCTCTTCCGATCTTGTTGTTAGTATGTTGTTGTTGTTGGACTGCGAGACTGGCTTGAGCTCGTATTGCCCAGTGCCTTGATCATCTTGATGATCTTCCTTGTACCAGAGCGTGTGCATCGCGAGCCTTCAACAGC
TETNNN38852531	TTCCTGCTGAACCGCTCTTCCGATCTTGTTGTTAGTATGTTGTTGTTGTTGGACTGCGAGACTGGCTTGAGCTCGTATTGCCCAGTGCCTTGATCATTATGATGATCTTCCTTGTACCAGAGCGTGTGCATCGCGAGCCTTCAACAGC
TETNNN38852532	TTCCTGCTGAACCGCTCTTCCGATCTTGTTGTTAGTATGTTGTTGTTGTTGGACTGCGAGACTGGCTTGAGCTCGTATTGCCCAGTGCCTTGATCATTATGATGATCTTCCTTGTACCAGAGCGTGTGCATCGCGAGCCTTCAACAGC
TETNNN38952541	TTCCTGCTGAACCGCTCTTCCGATCTTGTTGTTAGTATGTTGTTGTTGTTGGACTGCGAGACTGGCTTGAGCTCGTATTGCCCAGTGCCTTGATCATAATGATGATCTTCCTTGTACCAGAGCGTGTGCATCGCGAGCCTTCAACAGC
TETNNN38952542	TTCCTGCTGAACCGCTCTTCCGATCTTGTTGTTAGTATGTTGTTGTTGTTGGACTGCGAGACTGGCTTGAGCTCGTATTGCCCAGTGCCTTGATCATAATGATGATCTTCCTTGTACCAGAGCGTGTGCATCGCGAGCCTTCAACAGC
TETNNN39052551	TTCCTGCTGAACCGCTCTTCCGATCTTGTTGTTAGTATGTTGTTGTTGTTGGACTGCGAGACTGGCTTGAGCTCGTATTGCCCAGTGCCTTGATCATGATGATGATCTTCCTTGTACCAGAGCGTGTGCATCGCGAGCCTTCAACAGC
TETNNN39052552	TTCCTGCTGAACCGCTCTTCCGATCTTGTTGTTAGTATGTTGTTGTTGTTGGACTGCGAGACTGGCTTGAGCTCGTATTGCCCAGTGCCTTGATCATGATGATGATCTTCCTTGTACCAGAGCGTGTGCATCGCGAGCCTTCAACAGC
TETNNN39152561	TTCCTGCTGAACCGCTCTTCCGATCTTGTTGTTAGTATGTTGTTGTTGTTGGACTGCGAGACTGGCTTGAGCTCGTATTGCCCAGTGCCTTGATCATCATGATGATCTTCCTTGTACCAGAGCGTGTGCATCGCGAGCCTTCAACAGC
TETNNN39152562	TTCCTGCTGAACCGCTCTTCCGATCTTGTTGTTAGTATGTTGTTGTTGTTGGACTGCGAGACTGGCTTGAGCTCGTATTGCCCAGTGCCTTGATCATCATGATGATCTTCCTTGTACCAGAGCGTGTGCATCGCGAGCCTTCAACAGC
TETNNN39252571	TTCCTGCTGAACCGCTCTTCCGATCTTGTTGTTAGTATGTTGTTGTTGTTGGACTGCGAGACTGGCTTGAGCTCGTATTGCCCAGTGCCTTGATCATTGTGATGATCTTCCTTGTACCAGAGCGTGTGCATCGCGAGCCTTCAACAGC
TETNNN39252572	TTCCTGCTGAACCGCTCTTCCGATCTTGTTGTTAGTATGTTGTTGTTGTTGGACTGCGAGACTGGCTTGAGCTCGTATTGCCCAGTGCCTTGATCATTGTGATGATCTTCCTTGTACCAGAGCGTGTGCATCGCGAGCCTTCAACAGC
TETNNN39352581	TTCCTGCTGAACCGCTCTTCCGATCTTGTTGTTAGTATGTTGTTGTTGTTGGACTGCGAGACTGGCTTGAGCTCGTATTGCCCAGTGCCTTGATCATAGTGATGATCTTCCTTGTACCAGAGCGTGTGCATCGCGAGCCTTCAACAGC
TETNNN39352582	TTCCTGCTGAACCGCTCTTCCGATCTTGTTGTTAGTATGTTGTTGTTGTTGGACTGCGAGACTGGCTTGAGCTCGTATTGCCCAGTGCCTTGATCATAGTGATGATCTTCCTTGTACCAGAGCGTGTGCATCGCGAGCCTTCAACAGC
TETNNN39452591	TTCCTGCTGAACCGCTCTTCCGATCTTGTTGTTAGTATGTTGTTGTTGTTGGACTGCGAGACTGGCTTGAGCTCGTATTGCCCAGTGCCTTGATCATGGTGATGATCTTCCTTGTACCAGAGCGTGTGCATCGCGAGCCTTCAACAGC
TETNNN39452592	TTCCTGCTGAACCGCTCTTCCGATCTTGTTGTTAGTATGTTGTTGTTGTTGGACTGCGAGACTGGCTTGAGCTCGTATTGCCCAGTGCCTTGATCATGGTGATGATCTTCCTTGTACCAGAGCGTGTGCATCGCGAGCCTTCAACAGC
TETNNN39552601	TTCCTGCTGAACCGCTCTTCCGATCTTGTTGTTAGTATGTTGTTGTTGTTGGACTGCGAGACTGGCTTGAGCTCGTATTGCCCAGTGCCTTGATCATCGTGATGATCTTCCTTGTACCAGAGCGTGTGCATCGCGAGCCTTCAACAGC
TETNNN39552602	TTCCTGCTGAACCGCTCTTCCGATCTTGTTGTTAGTATGTTGTTGTTGTTGGACTGCGAGACTGGCTTGAGCTCGTATTGCCCAGTGCCTTGATCATCGTGATGATCTTCCTTGTACCAGAGCGTGTGCATCGCGAGCCTTCAACAGC
TETNNN39652611	TTCCTGCTGAACCGCTCTTCCGATCTTGTTGTTAGTATGTTGTTGTTGTTGGACTGCGAGACTGGCTTGAGCTCGTATTGCCCAGTGCCTTGATCATTCTGATGATCTTCCTTGTACCAGAGCGTGTGCATCGCGAGCCTTCAACAGC
TETNNN39652612	TTCCTGCTGAACCGCTCTTCCGATCTTGTTGTTAGTATGTTGTTGTTGTTGGACTGCGAGACTGGCTTGAGCTCGTATTGCCCAGTGCCTTGATCATTCTGATGATCTTCCTTGTACCAGAGCGTGTGCATCGCGAGCCTTCAACAGC
TETNNN39752621	TTCCTGCTGAACCGCTCTTCCGATCTTGTTGTTAGTATGTTGTTGTTGTTGGACTGCGAGACTGGCTTGAGCTCGTATTGCCCAGTGCCTTGATCATACTGATGATCTTCCTTGTACCAGAGCGTGTGCATCGCGAGCCTTCAACAGC
TETNNN39752622	TTCCTGCTGAACCGCTCTTCCGATCTTGTTGTTAGTATGTTGTTGTTGTTGGACTGCGAGACTGGCTTGAGCTCGTATTGCCCAGTGCCTTGATCATACTGATGATCTTCCTTGTACCAGAGCGTGTGCATCGCGAGCCTTCAACAGC
TETNNN39852631	TTCCTGCTGAACCGCTCTTCCGATCTTGTTGTTAGTATGTTGTTGTTGTTGGACTGCGAGACTGGCTTGAGCTCGTATTGCCCAGTGCCTTGATCATGCTGATGATCTTCCTTGTACCAGAGCGTGTGCATCGCGAGCCTTCAACAGC
TETNNN39852632	TTCCTGCTGAACCGCTCTTCCGATCTTGTTGTTAGTATGTTGTTGTTGTTGGACTGCGAGACTGGCTTGAGCTCGTATTGCCCAGTGCCTTGATCATGCTGATGATCTTCCTTGTACCAGAGCGTGTGCATCGCGAGCCTTCAACAGC
TETNNN39952641	TTCCTGCTGAACCGCTCTTCCGATCTTGTTGTTAGTATGTTGTTGTTGTTGGACTGCGAGACTGGCTTGAGCTCGTATTGCCCAGTGCCTTGATCATCCTGATGATCTTCCTTGTACCAGAGCGTGTGCATCGCGAGCCTTCAACAGC
TETNNN39952642	TTCCTGCTGAACCGCTCTTCCGATCTTGTTGTTAGTATGTTGTTGTTGTTGGACTGCGAGACTGGCTTGAGCTCGTATTGCCCAGTGCCTTGATCATCCTGATGATCTTCCTTGTACCAGAGCGTGTGCATCGCGAGCCTTCAACAGC
TETNNN40052651	TTCCTGCTGAACCGCTCTTCCGATCTTGTTGTTAGTATGTTGTTGTTGTTGGACTGCGAGACTGGCTTGAGCTCGTATTGCCCAGTGCCTTGATCATTTAGATGATCTTCCTTGTACCAGAGCGTGTGCATCGCGAGCCTTCAACAGC
TETNNN40052652	TTCCTGCTGAACCGCTCTTCCGATCTTGTTGTTAGTATGTTGTTGTTGTTGGACTGCGAGACTGGCTTGAGCTCGTATTGCCCAGTGCCTTGATCATTTAGATGATCTTCCTTGTACCAGAGCGTGTGCATCGCGAGCCTTCAACAGC
TETNNN40152661	TTCCTGCTGAACCGCTCTTCCGATCTTGTTGTTAGTATGTTGTTGTTGTTGGACTGCGAGACTGGCTTGAGCTCGTATTGCCCAGTGCCTTGATCATATAGATGATCTTCCTTGTACCAGAGCGTGTGCATCGCGAGCCTTCAACAGC
TETNNN40152662	TTCCTGCTGAACCGCTCTTCCGATCTTGTTGTTAGTATGTTGTTGTTGTTGGACTGCGAGACTGGCTTGAGCTCGTATTGCCCAGTGCCTTGATCATATAGATGATCTTCCTTGTACCAGAGCGTGTGCATCGCGAGCCTTCAACAGC
TETNNN40252671	TTCCTGCTGAACCGCTCTTCCGATCTTGTTGTTAGTATGTTGTTGTTGTTGGACTGCGAGACTGGCTTGAGCTCGTATTGCCCAGTGCCTTGATCATGTAGATGATCTTCCTTGTACCAGAGCGTGTGCATCGCGAGCCTTCAACAGC
TETNNN40252672	TTCCTGCTGAACCGCTCTTCCGATCTTGTTGTTAGTATGTTGTTGTTGTTGGACTGCGAGACTGGCTTGAGCTCGTATTGCCCAGTGCCTTGATCATGTAGATGATCTTCCTTGTACCAGAGCGTGTGCATCGCGAGCCTTCAACAGC
TETNNN40352681	TTCCTGCTGAACCGCTCTTCCGATCTTGTTGTTAGTATGTTGTTGTTGTTGGACTGCGAGACTGGCTTGAGCTCGTATTGCCCAGTGCCTTGATCATCTAGATGATCTTCCTTGTACCAGAGCGTGTGCATCGCGAGCCTTCAACAGC
TETNNN40352682	TTCCTGCTGAACCGCTCTTCCGATCTTGTTGTTAGTATGTTGTTGTTGTTGGACTGCGAGACTGGCTTGAGCTCGTATTGCCCAGTGCCTTGATCATCTAGATGATCTTCCTTGTACCAGAGCGTGTGCATCGCGAGCCTTCAACAGC
TETNNN40452691	TTCCTGCTGAACCGCTCTTCCGATCTTGTTGTTAGTATGTTGTTGTTGTTGGACTGCGAGACTGGCTTGAGCTCGTATTGCCCAGTGCCTTGATCATTAAGATGATCTTCCTTGTACCAGAGCGTGTGCATCGCGAGCCTTCAACAGC
TETNNN40452692	TTCCTGCTGAACCGCTCTTCCGATCTTGTTGTTAGTATGTTGTTGTTGTTGGACTGCGAGACTGGCTTGAGCTCGTATTGCCCAGTGCCTTGATCATTAAGATGATCTTCCTTGTACCAGAGCGTGTGCATCGCGAGCCTTCAACAGC
TETNNN40552701	TTCCTGCTGAACCGCTCTTCCGATCTTGTTGTTAGTATGTTGTTGTTGTTGGACTGCGAGACTGGCTTGAGCTCGTATTGCCCAGTGCCTTGATCATAAAGATGATCTTCCTTGTACCAGAGCGTGTGCATCGCGAGCCTTCAACAGC
TETNNN40552702	TTCCTGCTGAACCGCTCTTCCGATCTTGTTGTTAGTATGTTGTTGTTGTTGGACTGCGAGACTGGCTTGAGCTCGTATTGCCCAGTGCCTTGATCATAAAGATGATCTTCCTTGTACCAGAGCGTGTGCATCGCGAGCCTTCAACAGC
TETNNN40652711	TTCCTGCTGAACCGCTCTTCCGATCTTGTTGTTAGTATGTTGTTGTTGTTGGACTGCGAGACTGGCTTGAGCTCGTATTGCCCAGTGCCTTGATCATGAAGATGATCTTCCTTGTACCAGAGCGTGTGCATCGCGAGCCTTCAACAGC
TETNNN40652712	TTCCTGCTGAACCGCTCTTCCGATCTTGTTGTTAGTATGTTGTTGTTGTTGGACTGCGAGACTGGCTTGAGCTCGTATTGCCCAGTGCCTTGATCATGAAGATGATCTTCCTTGTACCAGAGCGTGTGCATCGCGAGCCTTCAACAGC
TETNNN40752721	TTCCTGCTGAACCGCTCTTCCGATCTTGTTGTTAGTATGTTGTTGTTGTTGGACTGCGAGACTGGCTTGAGCTCGTATTGCCCAGTGCCTTGATCATCAAGATGATCTTCCTTGTACCAGAGCGTGTGCATCGCGAGCCTTCAACAGC
TETNNN40752722	TTCCTGCTGAACCGCTCTTCCGATCTTGTTGTTAGTATGTTGTTGTTGTTGGACTGCGAGACTGGCTTGAGCTCGTATTGCCCAGTGCCTTGATCATCAAGATGATCTTCCTTGTACCAGAGCGTGTGCATCGCGAGCCTTCAACAGC
TETNNN40852731	TTCCTGCTGAACCGCTCTTCCGATCTTGTTGTTAGTATGTTGTTGTTGTTGGACTGCGAGACTGGCTTGAGCTCGTATTGCCCAGTGCCTTGATCATTGAGATGATCTTCCTTGTACCAGAGCGTGTGCATCGCGAGCCTTCAACAGC
TETNNN40852732	TTCCTGCTGAACCGCTCTTCCGATCTTGTTGTTAGTATGTTGTTGTTGTTGGACTGCGAGACTGGCTTGAGCTCGTATTGCCCAGTGCCTTGATCATTGAGATGATCTTCCTTGTACCAGAGCGTGTGCATCGCGAGCCTTCAACAGC
TETNNN40952741	TTCCTGCTGAACCGCTCTTCCGATCTTGTTGTTAGTATGTTGTTGTTGTTGGACTGCGAGACTGGCTTGAGCTCGTATTGCCCAGTGCCTTGATCATAGAGATGATCTTCCTTGTACCAGAGCGTGTGCATCGCGAGCCTTCAACAGC
TETNNN40952742	TTCCTGCTGAACCGCTCTTCCGATCTTGTTGTTAGTATGTTGTTGTTGTTGGACTGCGAGACTGGCTTGAGCTCGTATTGCCCAGTGCCTTGATCATAGAGATGATCTTCCTTGTACCAGAGCGTGTGCATCGCGAGCCTTCAACAGC
TETNNN41052751	TTCCTGCTGAACCGCTCTTCCGATCTTGTTGTTAGTATGTTGTTGTTGTTGGACTGCGAGACTGGCTTGAGCTCGTATTGCCCAGTGCCTTGATCATGGAGATGATCTTCCTTGTACCAGAGCGTGTGCATCGCGAGCCTTCAACAGC
TETNNN41052752	TTCCTGCTGAACCGCTCTTCCGATCTTGTTGTTAGTATGTTGTTGTTGTTGGACTGCGAGACTGGCTTGAGCTCGTATTGCCCAGTGCCTTGATCATGGAGATGATCTTCCTTGTACCAGAGCGTGTGCATCGCGAGCCTTCAACAGC
TETNNN41152761	TTCCTGCTGAACCGCTCTTCCGATCTTGTTGTTAGTATGTTGTTGTTGTTGGACTGCGAGACTGGCTTGAGCTCGTATTGCCCAGTGCCTTGATCATCGAGATGATCTTCCTTGTACCAGAGCGTGTGCATCGCGAGCCTTCAACAGC
TETNNN41152762	TTCCTGCTGAACCGCTCTTCCGATCTTGTTGTTAGTATGTTGTTGTTGTTGGACTGCGAGACTGGCTTGAGCTCGTATTGCCCAGTGCCTTGATCATCGAGATGATCTTCCTTGTACCAGAGCGTGTGCATCGCGAGCCTTCAACAGC
TETNNN41252771	TTCCTGCTGAACCGCTCTTCCGATCTTGTTGTTAGTATGTTGTTGTTGTTGGACTGCGAGACTGGCTTGAGCTCGTATTGCCCAGTGCCTTGATCATTCAGATGATCTTCCTTGTACCAGAGCGTGTGCATCGCGAGCCTTCAACAGC
TETNNN41252772	TTCCTGCTGAACCGCTCTTCCGATCTTGTTGTTAGTATGTTGTTGTTGTTGGACTGCGAGACTGGCTTGAGCTCGTATTGCCCAGTGCCTTGATCATTCAGATGATCTTCCTTGTACCAGAGCGTGTGCATCGCGAGCCTTCAACAGC
TETNNN41352781	TTCCTGCTGAACCGCTCTTCCGATCTTGTTGTTAGTATGTTGTTGTTGTTGGACTGCGAGACTGGCTTGAGCTCGTATTGCCCAGTGCCTTGATCATACAGATGATCTTCCTTGTACCAGAGCGTGTGCATCGCGAGCCTTCAACAGC
TETNNN41352782	TTCCTGCTGAACCGCTCTTCCGATCTTGTTGTTAGTATGTTGTTGTTGTTGGACTGCGAGACTGGCTTGAGCTCGTATTGCCCAGTGCCTTGATCATACAGATGATCTTCCTTGTACCAGAGCGTGTGCATCGCGAGCCTTCAACAGC
TETNNN41452791	TTCCTGCTGAACCGCTCTTCCGATCTTGTTGTTAGTATGTTGTTGTTGTTGGACTGCGAGACTGGCTTGAGCTCGTATTGCCCAGTGCCTTGATCATGCAGATGATCTTCCTTGTACCAGAGCGTGTGCATCGCGAGCCTTCAACAGC
TETNNN41452792	TTCCTGCTGAACCGCTCTTCCGATCTTGTTGTTAGTATGTTGTTGTTGTTGGACTGCGAGACTGGCTTGAGCTCGTATTGCCCAGTGCCTTGATCATGCAGATGATCTTCCTTGTACCAGAGCGTGTGCATCGCGAGCCTTCAACAGC
TETNNN41552801	TTCCTGCTGAACCGCTCTTCCGATCTTGTTGTTAGTATGTTGTTGTTGTTGGACTGCGAGACTGGCTTGAGCTCGTATTGCCCAGTGCCTTGATCATCCAGATGATCTTCCTTGTACCAGAGCGTGTGCATCGCGAGCCTTCAACAGC
TETNNN41552802	TTCCTGCTGAACCGCTCTTCCGATCTTGTTGTTAGTATGTTGTTGTTGTTGGACTGCGAGACTGGCTTGAGCTCGTATTGCCCAGTGCCTTGATCATCCAGATGATCTTCCTTGTACCAGAGCGTGTGCATCGCGAGCCTTCAACAGC
TETNNN41652811	TTCCTGCTGAACCGCTCTTCCGATCTTGTTGTTAGTATGTTGTTGTTGTTGGACTGCGAGACTGGCTTGAGCTCGTATTGCCCAGTGCCTTGATCATTTGGATGATCTTCCTTGTACCAGAGCGTGTGCATCGCGAGCCTTCAACAGC
TETNNN41652812	TTCCTGCTGAACCGCTCTTCCGATCTTGTTGTTAGTATGTTGTTGTTGTTGGACTGCGAGACTGGCTTGAGCTCGTATTGCCCAGTGCCTTGATCATTTGGATGATCTTCCTTGTACCAGAGCGTGTGCATCGCGAGCCTTCAACAGC
TETNNN41752821	TTCCTGCTGAACCGCTCTTCCGATCTTGTTGTTAGTATGTTGTTGTTGTTGGACTGCGAGACTGGCTTGAGCTCGTATTGCCCAGTGCCTTGATCATATGGATGATCTTCCTTGTACCAGAGCGTGTGCATCGCGAGCCTTCAACAGC
TETNNN41752822	TTCCTGCTGAACCGCTCTTCCGATCTTGTTGTTAGTATGTTGTTGTTGTTGGACTGCGAGACTGGCTTGAGCTCGTATTGCCCAGTGCCTTGATCATATGGATGATCTTCCTTGTACCAGAGCGTGTGCATCGCGAGCCTTCAACAGC
TETNNN41852831	TTCCTGCTGAACCGCTCTTCCGATCTTGTTGTTAGTATGTTGTTGTTGTTGGACTGCGAGACTGGCTTGAGCTCGTATTGCCCAGTGCCTTGATCATGTGGATGATCTTCCTTGTACCAGAGCGTGTGCATCGCGAGCCTTCAACAGC
TETNNN41852832	TTCCTGCTGAACCGCTCTTCCGATCTTGTTGTTAGTATGTTGTTGTTGTTGGACTGCGAGACTGGCTTGAGCTCGTATTGCCCAGTGCCTTGATCATGTGGATGATCTTCCTTGTACCAGAGCGTGTGCATCGCGAGCCTTCAACAGC
TETNNN41952841	TTCCTGCTGAACCGCTCTTCCGATCTTGTTGTTAGTATGTTGTTGTTGTTGGACTGCGAGACTGGCTTGAGCTCGTATTGCCCAGTGCCTTGATCATCTGGATGATCTTCCTTGTACCAGAGCGTGTGCATCGCGAGCCTTCAACAGC
TETNNN41952842	TTCCTGCTGAACCGCTCTTCCGATCTTGTTGTTAGTATGTTGTTGTTGTTGGACTGCGAGACTGGCTTGAGCTCGTATTGCCCAGTGCCTTGATCATCTGGATGATCTTCCTTGTACCAGAGCGTGTGCATCGCGAGCCTTCAACAGC
TETNNN42052851	TTCCTGCTGAACCGCTCTTCCGATCTTGTTGTTAGTATGTTGTTGTTGTTGGACTGCGAGACTGGCTTGAGCTCGTATTGCCCAGTGCCTTGATCATTAGGATGATCTTCCTTGTACCAGAGCGTGTGCATCGCGAGCCTTCAACAGC
TETNNN42052852	TTCCTGCTGAACCGCTCTTCCGATCTTGTTGTTAGTATGTTGTTGTTGTTGGACTGCGAGACTGGCTTGAGCTCGTATTGCCCAGTGCCTTGATCATTAGGATGATCTTCCTTGTACCAGAGCGTGTGCATCGCGAGCCTTCAACAGC
TETNNN42152861	TTCCTGCTGAACCGCTCTTCCGATCTTGTTGTTAGTATGTTGTTGTTGTTGGACTGCGAGACTGGCTTGAGCTCGTATTGCCCAGTGCCTTGATCATAAGGATGATCTTCCTTGTACCAGAGCGTGTGCATCGCGAGCCTTCAACAGC
TETNNN42152862	TTCCTGCTGAACCGCTCTTCCGATCTTGTTGTTAGTATGTTGTTGTTGTTGGACTGCGAGACTGGCTTGAGCTCGTATTGCCCAGTGCCTTGATCATAAGGATGATCTTCCTTGTACCAGAGCGTGTGCATCGCGAGCCTTCAACAGC
TETNNN42252871	TTCCTGCTGAACCGCTCTTCCGATCTTGTTGTTAGTATGTTGTTGTTGTTGGACTGCGAGACTGGCTTGAGCTCGTATTGCCCAGTGCCTTGATCATGAGGATGATCTTCCTTGTACCAGAGCGTGTGCATCGCGAGCCTTCAACAGC
TETNNN42252872	TTCCTGCTGAACCGCTCTTCCGATCTTGTTGTTAGTATGTTGTTGTTGTTGGACTGCGAGACTGGCTTGAGCTCGTATTGCCCAGTGCCTTGATCATGAGGATGATCTTCCTTGTACCAGAGCGTGTGCATCGCGAGCCTTCAACAGC
TETNNN42352881	TTCCTGCTGAACCGCTCTTCCGATCTTGTTGTTAGTATGTTGTTGTTGTTGGACTGCGAGACTGGCTTGAGCTCGTATTGCCCAGTGCCTTGATCATCAGGATGATCTTCCTTGTACCAGAGCGTGTGCATCGCGAGCCTTCAACAGC
TETNNN42352882	TTCCTGCTGAACCGCTCTTCCGATCTTGTTGTTAGTATGTTGTTGTTGTTGGACTGCGAGACTGGCTTGAGCTCGTATTGCCCAGTGCCTTGATCATCAGGATGATCTTCCTTGTACCAGAGCGTGTGCATCGCGAGCCTTCAACAGC
TETNNN42452891	TTCCTGCTGAACCGCTCTTCCGATCTTGTTGTTAGTATGTTGTTGTTGTTGGACTGCGAGACTGGCTTGAGCTCGTATTGCCCAGTGCCTTGATCATTGGGATGATCTTCCTTGTACCAGAGCGTGTGCATCGCGAGCCTTCAACAGC
TETNNN42452892	TTCCTGCTGAACCGCTCTTCCGATCTTGTTGTTAGTATGTTGTTGTTGTTGGACTGCGAGACTGGCTTGAGCTCGTATTGCCCAGTGCCTTGATCATTGGGATGATCTTCCTTGTACCAGAGCGTGTGCATCGCGAGCCTTCAACAGC
TETNNN42552901	TTCCTGCTGAACCGCTCTTCCGATCTTGTTGTTAGTATGTTGTTGTTGTTGGACTGCGAGACTGGCTTGAGCTCGTATTGCCCAGTGCCTTGATCATAGGGATGATCTTCCTTGTACCAGAGCGTGTGCATCGCGAGCCTTCAACAGC
TETNNN42552902	TTCCTGCTGAACCGCTCTTCCGATCTTGTTGTTAGTATGTTGTTGTTGTTGGACTGCGAGACTGGCTTGAGCTCGTATTGCCCAGTGCCTTGATCATAGGGATGATCTTCCTTGTACCAGAGCGTGTGCATCGCGAGCCTTCAACAGC
TETNNN42652911	TTCCTGCTGAACCGCTCTTCCGATCTTGTTGTTAGTATGTTGTTGTTGTTGGACTGCGAGACTGGCTTGAGCTCGTATTGCCCAGTGCCTTGATCATGGGGATGATCTTCCTTGTACCAGAGCGTGTGCATCGCGAGCCTTCAACAGC
TETNNN42652912	TTCCTGCTGAACCGCTCTTCCGATCTTGTTGTTAGTATGTTGTTGTTGTTGGACTGCGAGACTGGCTTGAGCTCGTATTGCCCAGTGCCTTGATCATGGGGATGATCTTCCTTGTACCAGAGCGTGTGCATCGCGAGCCTTCAACAGC
TETNNN42752921	TTCCTGCTGAACCGCTCTTCCGATCTTGTTGTTAGTATGTTGTTGTTGTTGGACTGCGAGACTGGCTTGAGCTCGTATTGCCCAGTGCCTTGATCATCGGGATGATCTTCCTTGTACCAGAGCGTGTGCATCGCGAGCCTTCAACAGC
TETNNN42752922	TTCCTGCTGAACCGCTCTTCCGATCTTGTTGTTAGTATGTTGTTGTTGTTGGACTGCGAGACTGGCTTGAGCTCGTATTGCCCAGTGCCTTGATCATCGGGATGATCTTCCTTGTACCAGAGCGTGTGCATCGCGAGCCTTCAACAGC
TETNNN42852931	TTCCTGCTGAACCGCTCTTCCGATCTTGTTGTTAGTATGTTGTTGTTGTTGGACTGCGAGACTGGCTTGAGCTCGTATTGCCCAGTGCCTTGATCATTCGGATGATCTTCCTTGTACCAGAGCGTGTGCATCGCGAGCCTTCAACAGC
TETNNN42852932	TTCCTGCTGAACCGCTCTTCCGATCTTGTTGTTAGTATGTTGTTGTTGTTGGACTGCGAGACTGGCTTGAGCTCGTATTGCCCAGTGCCTTGATCATTCGGATGATCTTCCTTGTACCAGAGCGTGTGCATCGCGAGCCTTCAACAGC
TETNNN42952941	TTCCTGCTGAACCGCTCTTCCGATCTTGTTGTTAGTATGTTGTTGTTGTTGGACTGCGAGACTGGCTTGAGCTCGTATTGCCCAGTGCCTTGATCATACGGATGATCTTCCTTGTACCAGAGCGTGTGCATCGCGAGCCTTCAACAGC
TETNNN42952942	TTCCTGCTGAACCGCTCTTCCGATCTTGTTGTTAGTATGTTGTTGTTGTTGGACTGCGAGACTGGCTTGAGCTCGTATTGCCCAGTGCCTTGATCATACGGATGATCTTCCTTGTACCAGAGCGTGTGCATCGCGAGCCTTCAACAGC
TETNNN43052951	TTCCTGCTGAACCGCTCTTCCGATCTTGTTGTTAGTATGTTGTTGTTGTTGGACTGCGAGACTGGCTTGAGCTCGTATTGCCCAGTGCCTTGATCATGCGGATGATCTTCCTTGTACCAGAGCGTGTGCATCGCGAGCCTTCAACAGC
TETNNN43052952	TTCCTGCTGAACCGCTCTTCCGATCTTGTTGTTAGTATGTTGTTGTTGTTGGACTGCGAGACTGGCTTGAGCTCGTATTGCCCAGTGCCTTGATCATGCGGATGATCTTCCTTGTACCAGAGCGTGTGCATCGCGAGCCTTCAACAGC
TETNNN43152961	TTCCTGCTGAACCGCTCTTCCGATCTTGTTGTTAGTATGTTGTTGTTGTTGGACTGCGAGACTGGCTTGAGCTCGTATTGCCCAGTGCCTTGATCATCCGGATGATCTTCCTTGTACCAGAGCGTGTGCATCGCGAGCCTTCAACAGC
TETNNN43152962	TTCCTGCTGAACCGCTCTTCCGATCTTGTTGTTAGTATGTTGTTGTTGTTGGACTGCGAGACTGGCTTGAGCTCGTATTGCCCAGTGCCTTGATCATCCGGATGATCTTCCTTGTACCAGAGCGTGTGCATCGCGAGCCTTCAACAGC
TETNNN43252971	TTCCTGCTGAACCGCTCTTCCGATCTTGTTGTTAGTATGTTGTTGTTGTTGGACTGCGAGACTGGCTTGAGCTCGTATTGCCCAGTGCCTTGATCATTTCGATGATCTTCCTTGTACCAGAGCGTGTGCATCGCGAGCCTTCAACAGC
TETNNN43252972	TTCCTGCTGAACCGCTCTTCCGATCTTGTTGTTAGTATGTTGTTGTTGTTGGACTGCGAGACTGGCTTGAGCTCGTATTGCCCAGTGCCTTGATCATTTCGATGATCTTCCTTGTACCAGAGCGTGTGCATCGCGAGCCTTCAACAGC
TETNNN43352981	TTCCTGCTGAACCGCTCTTCCGATCTTGTTGTTAGTATGTTGTTGTTGTTGGACTGCGAGACTGGCTTGAGCTCGTATTGCCCAGTGCCTTGATCATATCGATGATCTTCCTTGTACCAGAGCGTGTGCATCGCGAGCCTTCAACAGC
TETNNN43352982	TTCCTGCTGAACCGCTCTTCCGATCTTGTTGTTAGTATGTTGTTGTTGTTGGACTGCGAGACTGGCTTGAGCTCGTATTGCCCAGTGCCTTGATCATATCGATGATCTTCCTTGTACCAGAGCGTGTGCATCGCGAGCCTTCAACAGC
TETNNN43452991	TTCCTGCTGAACCGCTCTTCCGATCTTGTTGTTAGTATGTTGTTGTTGTTGGACTGCGAGACTGGCTTGAGCTCGTATTGCCCAGTGCCTTGATCATGTCGATGATCTTCCTTGTACCAGAGCGTGTGCATCGCGAGCCTTCAACAGC
TETNNN43452992	TTCCTGCTGAACCGCTCTTCCGATCTTGTTGTTAGTATGTTGTTGTTGTTGGACTGCGAGACTGGCTTGAGCTCGTATTGCCCAGTGCCTTGATCATGTCGATGATCTTCCTTGTACCAGAGCGTGTGCATCGCGAGCCTTCAACAGC
TETNNN43553001	TTCCTGCTGAACCGCTCTTCCGATCTTGTTGTTAGTATGTTGTTGTTGTTGGACTGCGAGACTGGCTTGAGCTCGTATTGCCCAGTGCCTTGATCATCTCGATGATCTTCCTTGTACCAGAGCGTGTGCATCGCGAGCCTTCAACAGC
TETNNN43553002	TTCCTGCTGAACCGCTCTTCCGATCTTGTTGTTAGTATGTTGTTGTTGTTGGACTGCGAGACTGGCTTGAGCTCGTATTGCCCAGTGCCTTGATCATCTCGATGATCTTCCTTGTACCAGAGCGTGTGCATCGCGAGCCTTCAACAGC
TETNNN43653011	TTCCTGCTGAACCGCTCTTCCGATCTTGTTGTTAGTATGTTGTTGTTGTTGGACTGCGAGACTGGCTTGAGCTCGTATTGCCCAGTGCCTTGATCATTACGATGATCTTCCTTGTACCAGAGCGTGTGCATCGCGAGCCTTCAACAGC
TETNNN43653012	TTCCTGCTGAACCGCTCTTCCGATCTTGTTGTTAGTATGTTGTTGTTGTTGGACTGCGAGACTGGCTTGAGCTCGTATTGCCCAGTGCCTTGATCATTACGATGATCTTCCTTGTACCAGAGCGTGTGCATCGCGAGCCTTCAACAGC
TETNNN43753021	TTCCTGCTGAACCGCTCTTCCGATCTTGTTGTTAGTATGTTGTTGTTGTTGGACTGCGAGACTGGCTTGAGCTCGTATTGCCCAGTGCCTTGATCATAACGATGATCTTCCTTGTACCAGAGCGTGTGCATCGCGAGCCTTCAACAGC
TETNNN43753022	TTCCTGCTGAACCGCTCTTCCGATCTTGTTGTTAGTATGTTGTTGTTGTTGGACTGCGAGACTGGCTTGAGCTCGTATTGCCCAGTGCCTTGATCATAACGATGATCTTCCTTGTACCAGAGCGTGTGCATCGCGAGCCTTCAACAGC
TETNNN43853031	TTCCTGCTGAACCGCTCTTCCGATCTTGTTGTTAGTATGTTGTTGTTGTTGGACTGCGAGACTGGCTTGAGCTCGTATTGCCCAGTGCCTTGATCATGACGATGATCTTCCTTGTACCAGAGCGTGTGCATCGCGAGCCTTCAACAGC
TETNNN43853032	TTCCTGCTGAACCGCTCTTCCGATCTTGTTGTTAGTATGTTGTTGTTGTTGGACTGCGAGACTGGCTTGAGCTCGTATTGCCCAGTGCCTTGATCATGACGATGATCTTCCTTGTACCAGAGCGTGTGCATCGCGAGCCTTCAACAGC
TETNNN43953041	TTCCTGCTGAACCGCTCTTCCGATCTTGTTGTTAGTATGTTGTTGTTGTTGGACTGCGAGACTGGCTTGAGCTCGTATTGCCCAGTGCCTTGATCATCACGATGATCTTCCTTGTACCAGAGCGTGTGCATCGCGAGCCTTCAACAGC
TETNNN43953042	TTCCTGCTGAACCGCTCTTCCGATCTTGTTGTTAGTATGTTGTTGTTGTTGGACTGCGAGACTGGCTTGAGCTCGTATTGCCCAGTGCCTTGATCATCACGATGATCTTCCTTGTACCAGAGCGTGTGCATCGCGAGCCTTCAACAGC
TETNNN44053051	TTCCTGCTGAACCGCTCTTCCGATCTTGTTGTTAGTATGTTGTTGTTGTTGGACTGCGAGACTGGCTTGAGCTCGTATTGCCCAGTGCCTTGATCATTGCGATGATCTTCCTTGTACCAGAGCGTGTGCATCGCGAGCCTTCAACAGC
TETNNN44053052	TTCCTGCTGAACCGCTCTTCCGATCTTGTTGTTAGTATGTTGTTGTTGTTGGACTGCGAGACTGGCTTGAGCTCGTATTGCCCAGTGCCTTGATCATTGCGATGATCTTCCTTGTACCAGAGCGTGTGCATCGCGAGCCTTCAACAGC
TETNNN44153061	TTCCTGCTGAACCGCTCTTCCGATCTTGTTGTTAGTATGTTGTTGTTGTTGGACTGCGAGACTGGCTTGAGCTCGTATTGCCCAGTGCCTTGATCATAGCGATGATCTTCCTTGTACCAGAGCGTGTGCATCGCGAGCCTTCAACAGC
TETNNN44153062	TTCCTGCTGAACCGCTCTTCCGATCTTGTTGTTAGTATGTTGTTGTTGTTGGACTGCGAGACTGGCTTGAGCTCGTATTGCCCAGTGCCTTGATCATAGCGATGATCTTCCTTGTACCAGAGCGTGTGCATCGCGAGCCTTCAACAGC
TETNNN44253071	TTCCTGCTGAACCGCTCTTCCGATCTTGTTGTTAGTATGTTGTTGTTGTTGGACTGCGAGACTGGCTTGAGCTCGTATTGCCCAGTGCCTTGATCATGGCGATGATCTTCCTTGTACCAGAGCGTGTGCATCGCGAGCCTTCAACAGC
TETNNN44253072	TTCCTGCTGAACCGCTCTTCCGATCTTGTTGTTAGTATGTTGTTGTTGTTGGACTGCGAGACTGGCTTGAGCTCGTATTGCCCAGTGCCTTGATCATGGCGATGATCTTCCTTGTACCAGAGCGTGTGCATCGCGAGCCTTCAACAGC
TETNNN44353081	TTCCTGCTGAACCGCTCTTCCGATCTTGTTGTTAGTATGTTGTTGTTGTTGGACTGCGAGACTGGCTTGAGCTCGTATTGCCCAGTGCCTTGATCATCGCGATGATCTTCCTTGTACCAGAGCGTGTGCATCGCGAGCCTTCAACAGC
TETNNN44353082	TTCCTGCTGAACCGCTCTTCCGATCTTGTTGTTAGTATGTTGTTGTTGTTGGACTGCGAGACTGGCTTGAGCTCGTATTGCCCAGTGCCTTGATCATCGCGATGATCTTCCTTGTACCAGAGCGTGTGCATCGCGAGCCTTCAACAGC
TETNNN44453091	TTCCTGCTGAACCGCTCTTCCGATCTTGTTGTTAGTATGTTGTTGTTGTTGGACTGCGAGACTGGCTTGAGCTCGTATTGCCCAGTGCCTTGATCATTCCGATGATCTTCCTTGTACCAGAGCGTGTGCATCGCGAGCCTTCAACAGC
TETNNN44453092	TTCCTGCTGAACCGCTCTTCCGATCTTGTTGTTAGTATGTTGTTGTTGTTGGACTGCGAGACTGGCTTGAGCTCGTATTGCCCAGTGCCTTGATCATTCCGATGATCTTCCTTGTACCAGAGCGTGTGCATCGCGAGCCTTCAACAGC
TETNNN44553101	TTCCTGCTGAACCGCTCTTCCGATCTTGTTGTTAGTATGTTGTTGTTGTTGGACTGCGAGACTGGCTTGAGCTCGTATTGCCCAGTGCCTTGATCATACCGATGATCTTCCTTGTACCAGAGCGTGTGCATCGCGAGCCTTCAACAGC
TETNNN44553102	TTCCTGCTGAACCGCTCTTCCGATCTTGTTGTTAGTATGTTGTTGTTGTTGGACTGCGAGACTGGCTTGAGCTCGTATTGCCCAGTGCCTTGATCATACCGATGATCTTCCTTGTACCAGAGCGTGTGCATCGCGAGCCTTCAACAGC
TETNNN44653111	TTCCTGCTGAACCGCTCTTCCGATCTTGTTGTTAGTATGTTGTTGTTGTTGGACTGCGAGACTGGCTTGAGCTCGTATTGCCCAGTGCCTTGATCATGCCGATGATCTTCCTTGTACCAGAGCGTGTGCATCGCGAGCCTTCAACAGC
TETNNN44653112	TTCCTGCTGAACCGCTCTTCCGATCTTGTTGTTAGTATGTTGTTGTTGTTGGACTGCGAGACTGGCTTGAGCTCGTATTGCCCAGTGCCTTGATCATGCCGATGATCTTCCTTGTACCAGAGCGTGTGCATCGCGAGCCTTCAACAGC
TETNNN44753121	TTCCTGCTGAACCGCTCTTCCGATCTTGTTGTTAGTATGTTGTTGTTGTTGGACTGCGAGACTGGCTTGAGCTCGTATTGCCCAGTGCCTTGATCATCCCGATGATCTTCCTTGTACCAGAGCGTGTGCATCGCGAGCCTTCAACAGC
TETNNN44753122	TTCCTGCTGAACCGCTCTTCCGATCTTGTTGTTAGTATGTTGTTGTTGTTGGACTGCGAGACTGGCTTGAGCTCGTATTGCCCAGTGCCTTGATCATCCCGATGATCTTCCTTGTACCAGAGCGTGTGCATCGCGAGCCTTCAACAGC
TETNNN44853131	TTCCTGCTGAACCGCTCTTCCGATCTTGTTGTTAGTATGTTGTTGTTGTTGGACTGCGAGACTGGCTTGAGCTCGTATTGCCCAGTGCCTTGATCATTTTCATGATCTTCCTTGTACCAGAGCGTGTGCATCGCGAGCCTTCAACAGC
TETNNN44853132	TTCCTGCTGAACCGCTCTTCCGATCTTGTTGTTAGTATGTTGTTGTTGTTGGACTGCGAGACTGGCTTGAGCTCGTATTGCCCAGTGCCTTGATCATTTTCATGATCTTCCTTGTACCAGAGCGTGTGCATCGCGAGCCTTCAACAGC
TETNNN44953141	TTCCTGCTGAACCGCTCTTCCGATCTTGTTGTTAGTATGTTGTTGTTGTTGGACTGCGAGACTGGCTTGAGCTCGTATTGCCCAGTGCCTTGATCATATTCATGATCTTCCTTGTACCAGAGCGTGTGCATCGCGAGCCTTCAACAGC
TETNNN44953142	TTCCTGCTGAACCGCTCTTCCGATCTTGTTGTTAGTATGTTGTTGTTGTTGGACTGCGAGACTGGCTTGAGCTCGTATTGCCCAGTGCCTTGATCATATTCATGATCTTCCTTGTACCAGAGCGTGTGCATCGCGAGCCTTCAACAGC
TETNNN45053151	TTCCTGCTGAACCGCTCTTCCGATCTTGTTGTTAGTATGTTGTTGTTGTTGGACTGCGAGACTGGCTTGAGCTCGTATTGCCCAGTGCCTTGATCATGTTCATGATCTTCCTTGTACCAGAGCGTGTGCATCGCGAGCCTTCAACAGC
TETNNN45053152	TTCCTGCTGAACCGCTCTTCCGATCTTGTTGTTAGTATGTTGTTGTTGTTGGACTGCGAGACTGGCTTGAGCTCGTATTGCCCAGTGCCTTGATCATGTTCATGATCTTCCTTGTACCAGAGCGTGTGCATCGCGAGCCTTCAACAGC
TETNNN45153161	TTCCTGCTGAACCGCTCTTCCGATCTTGTTGTTAGTATGTTGTTGTTGTTGGACTGCGAGACTGGCTTGAGCTCGTATTGCCCAGTGCCTTGATCATCTTCATGATCTTCCTTGTACCAGAGCGTGTGCATCGCGAGCCTTCAACAGC
TETNNN45153162	TTCCTGCTGAACCGCTCTTCCGATCTTGTTGTTAGTATGTTGTTGTTGTTGGACTGCGAGACTGGCTTGAGCTCGTATTGCCCAGTGCCTTGATCATCTTCATGATCTTCCTTGTACCAGAGCGTGTGCATCGCGAGCCTTCAACAGC
TETNNN45253171	TTCCTGCTGAACCGCTCTTCCGATCTTGTTGTTAGTATGTTGTTGTTGTTGGACTGCGAGACTGGCTTGAGCTCGTATTGCCCAGTGCCTTGATCATTATCATGATCTTCCTTGTACCAGAGCGTGTGCATCGCGAGCCTTCAACAGC
TETNNN45253172	TTCCTGCTGAACCGCTCTTCCGATCTTGTTGTTAGTATGTTGTTGTTGTTGGACTGCGAGACTGGCTTGAGCTCGTATTGCCCAGTGCCTTGATCATTATCATGATCTTCCTTGTACCAGAGCGTGTGCATCGCGAGCCTTCAACAGC
TETNNN45353181	TTCCTGCTGAACCGCTCTTCCGATCTTGTTGTTAGTATGTTGTTGTTGTTGGACTGCGAGACTGGCTTGAGCTCGTATTGCCCAGTGCCTTGATCATAATCATGATCTTCCTTGTACCAGAGCGTGTGCATCGCGAGCCTTCAACAGC
TETNNN45353182	TTCCTGCTGAACCGCTCTTCCGATCTTGTTGTTAGTATGTTGTTGTTGTTGGACTGCGAGACTGGCTTGAGCTCGTATTGCCCAGTGCCTTGATCATAATCATGATCTTCCTTGTACCAGAGCGTGTGCATCGCGAGCCTTCAACAGC
TETNNN45453191	TTCCTGCTGAACCGCTCTTCCGATCTTGTTGTTAGTATGTTGTTGTTGTTGGACTGCGAGACTGGCTTGAGCTCGTATTGCCCAGTGCCTTGATCATGATCATGATCTTCCTTGTACCAGAGCGTGTGCATCGCGAGCCTTCAACAGC
TETNNN45453192	TTCCTGCTGAACCGCTCTTCCGATCTTGTTGTTAGTATGTTGTTGTTGTTGGACTGCGAGACTGGCTTGAGCTCGTATTGCCCAGTGCCTTGATCATGATCATGATCTTCCTTGTACCAGAGCGTGTGCATCGCGAGCCTTCAACAGC
TETNNN45553201	TTCCTGCTGAACCGCTCTTCCGATCTTGTTGTTAGTATGTTGTTGTTGTTGGACTGCGAGACTGGCTTGAGCTCGTATTGCCCAGTGCCTTGATCATCATCATGATCTTCCTTGTACCAGAGCGTGTGCATCGCGAGCCTTCAACAGC
TETNNN45553202	TTCCTGCTGAACCGCTCTTCCGATCTTGTTGTTAGTATGTTGTTGTTGTTGGACTGCGAGACTGGCTTGAGCTCGTATTGCCCAGTGCCTTGATCATCATCATGATCTTCCTTGTACCAGAGCGTGTGCATCGCGAGCCTTCAACAGC
TETNNN45653211	TTCCTGCTGAACCGCTCTTCCGATCTTGTTGTTAGTATGTTGTTGTTGTTGGACTGCGAGACTGGCTTGAGCTCGTATTGCCCAGTGCCTTGATCATTGTCATGATCTTCCTTGTACCAGAGCGTGTGCATCGCGAGCCTTCAACAGC
TETNNN45653212	TTCCTGCTGAACCGCTCTTCCGATCTTGTTGTTAGTATGTTGTTGTTGTTGGACTGCGAGACTGGCTTGAGCTCGTATTGCCCAGTGCCTTGATCATTGTCATGATCTTCCTTGTACCAGAGCGTGTGCATCGCGAGCCTTCAACAGC
TETNNN45753221	TTCCTGCTGAACCGCTCTTCCGATCTTGTTGTTAGTATGTTGTTGTTGTTGGACTGCGAGACTGGCTTGAGCTCGTATTGCCCAGTGCCTTGATCATAGTCATGATCTTCCTTGTACCAGAGCGTGTGCATCGCGAGCCTTCAACAGC
TETNNN45753222	TTCCTGCTGAACCGCTCTTCCGATCTTGTTGTTAGTATGTTGTTGTTGTTGGACTGCGAGACTGGCTTGAGCTCGTATTGCCCAGTGCCTTGATCATAGTCATGATCTTCCTTGTACCAGAGCGTGTGCATCGCGAGCCTTCAACAGC
TETNNN45853231	TTCCTGCTGAACCGCTCTTCCGATCTTGTTGTTAGTATGTTGTTGTTGTTGGACTGCGAGACTGGCTTGAGCTCGTATTGCCCAGTGCCTTGATCATGGTCATGATCTTCCTTGTACCAGAGCGTGTGCATCGCGAGCCTTCAACAGC
TETNNN45853232	TTCCTGCTGAACCGCTCTTCCGATCTTGTTGTTAGTATGTTGTTGTTGTTGGACTGCGAGACTGGCTTGAGCTCGTATTGCCCAGTGCCTTGATCATGGTCATGATCTTCCTTGTACCAGAGCGTGTGCATCGCGAGCCTTCAACAGC
TETNNN45953241	TTCCTGCTGAACCGCTCTTCCGATCTTGTTGTTAGTATGTTGTTGTTGTTGGACTGCGAGACTGGCTTGAGCTCGTATTGCCCAGTGCCTTGATCATCGTCATGATCTTCCTTGTACCAGAGCGTGTGCATCGCGAGCCTTCAACAGC
TETNNN45953242	TTCCTGCTGAACCGCTCTTCCGATCTTGTTGTTAGTATGTTGTTGTTGTTGGACTGCGAGACTGGCTTGAGCTCGTATTGCCCAGTGCCTTGATCATCGTCATGATCTTCCTTGTACCAGAGCGTGTGCATCGCGAGCCTTCAACAGC
TETNNN46053251	TTCCTGCTGAACCGCTCTTCCGATCTTGTTGTTAGTATGTTGTTGTTGTTGGACTGCGAGACTGGCTTGAGCTCGTATTGCCCAGTGCCTTGATCATTCTCATGATCTTCCTTGTACCAGAGCGTGTGCATCGCGAGCCTTCAACAGC
TETNNN46053252	TTCCTGCTGAACCGCTCTTCCGATCTTGTTGTTAGTATGTTGTTGTTGTTGGACTGCGAGACTGGCTTGAGCTCGTATTGCCCAGTGCCTTGATCATTCTCATGATCTTCCTTGTACCAGAGCGTGTGCATCGCGAGCCTTCAACAGC
TETNNN46153261	TTCCTGCTGAACCGCTCTTCCGATCTTGTTGTTAGTATGTTGTTGTTGTTGGACTGCGAGACTGGCTTGAGCTCGTATTGCCCAGTGCCTTGATCATACTCATGATCTTCCTTGTACCAGAGCGTGTGCATCGCGAGCCTTCAACAGC
TETNNN46153262	TTCCTGCTGAACCGCTCTTCCGATCTTGTTGTTAGTATGTTGTTGTTGTTGGACTGCGAGACTGGCTTGAGCTCGTATTGCCCAGTGCCTTGATCATACTCATGATCTTCCTTGTACCAGAGCGTGTGCATCGCGAGCCTTCAACAGC
TETNNN46253271	TTCCTGCTGAACCGCTCTTCCGATCTTGTTGTTAGTATGTTGTTGTTGTTGGACTGCGAGACTGGCTTGAGCTCGTATTGCCCAGTGCCTTGATCATGCTCATGATCTTCCTTGTACCAGAGCGTGTGCATCGCGAGCCTTCAACAGC
TETNNN46253272	TTCCTGCTGAACCGCTCTTCCGATCTTGTTGTTAGTATGTTGTTGTTGTTGGACTGCGAGACTGGCTTGAGCTCGTATTGCCCAGTGCCTTGATCATGCTCATGATCTTCCTTGTACCAGAGCGTGTGCATCGCGAGCCTTCAACAGC
TETNNN46353281	TTCCTGCTGAACCGCTCTTCCGATCTTGTTGTTAGTATGTTGTTGTTGTTGGACTGCGAGACTGGCTTGAGCTCGTATTGCCCAGTGCCTTGATCATCCTCATGATCTTCCTTGTACCAGAGCGTGTGCATCGCGAGCCTTCAACAGC
TETNNN46353282	TTCCTGCTGAACCGCTCTTCCGATCTTGTTGTTAGTATGTTGTTGTTGTTGGACTGCGAGACTGGCTTGAGCTCGTATTGCCCAGTGCCTTGATCATCCTCATGATCTTCCTTGTACCAGAGCGTGTGCATCGCGAGCCTTCAACAGC
TETNNN46453291	TTCCTGCTGAACCGCTCTTCCGATCTTGTTGTTAGTATGTTGTTGTTGTTGGACTGCGAGACTGGCTTGAGCTCGTATTGCCCAGTGCCTTGATCATTTACATGATCTTCCTTGTACCAGAGCGTGTGCATCGCGAGCCTTCAACAGC
TETNNN46453292	TTCCTGCTGAACCGCTCTTCCGATCTTGTTGTTAGTATGTTGTTGTTGTTGGACTGCGAGACTGGCTTGAGCTCGTATTGCCCAGTGCCTTGATCATTTACATGATCTTCCTTGTACCAGAGCGTGTGCATCGCGAGCCTTCAACAGC
TETNNN46553301	TTCCTGCTGAACCGCTCTTCCGATCTTGTTGTTAGTATGTTGTTGTTGTTGGACTGCGAGACTGGCTTGAGCTCGTATTGCCCAGTGCCTTGATCATATACATGATCTTCCTTGTACCAGAGCGTGTGCATCGCGAGCCTTCAACAGC
TETNNN46553302	TTCCTGCTGAACCGCTCTTCCGATCTTGTTGTTAGTATGTTGTTGTTGTTGGACTGCGAGACTGGCTTGAGCTCGTATTGCCCAGTGCCTTGATCATATACATGATCTTCCTTGTACCAGAGCGTGTGCATCGCGAGCCTTCAACAGC
TETNNN46653311	TTCCTGCTGAACCGCTCTTCCGATCTTGTTGTTAGTATGTTGTTGTTGTTGGACTGCGAGACTGGCTTGAGCTCGTATTGCCCAGTGCCTTGATCATGTACATGATCTTCCTTGTACCAGAGCGTGTGCATCGCGAGCCTTCAACAGC
TETNNN46653312	TTCCTGCTGAACCGCTCTTCCGATCTTGTTGTTAGTATGTTGTTGTTGTTGGACTGCGAGACTGGCTTGAGCTCGTATTGCCCAGTGCCTTGATCATGTACATGATCTTCCTTGTACCAGAGCGTGTGCATCGCGAGCCTTCAACAGC
TETNNN46753321	TTCCTGCTGAACCGCTCTTCCGATCTTGTTGTTAGTATGTTGTTGTTGTTGGACTGCGAGACTGGCTTGAGCTCGTATTGCCCAGTGCCTTGATCATCTACATGATCTTCCTTGTACCAGAGCGTGTGCATCGCGAGCCTTCAACAGC
TETNNN46753322	TTCCTGCTGAACCGCTCTTCCGATCTTGTTGTTAGTATGTTGTTGTTGTTGGACTGCGAGACTGGCTTGAGCTCGTATTGCCCAGTGCCTTGATCATCTACATGATCTTCCTTGTACCAGAGCGTGTGCATCGCGAGCCTTCAACAGC
TETNNN46853331	TTCCTGCTGAACCGCTCTTCCGATCTTGTTGTTAGTATGTTGTTGTTGTTGGACTGCGAGACTGGCTTGAGCTCGTATTGCCCAGTGCCTTGATCATTAACATGATCTTCCTTGTACCAGAGCGTGTGCATCGCGAGCCTTCAACAGC
TETNNN46853332	TTCCTGCTGAACCGCTCTTCCGATCTTGTTGTTAGTATGTTGTTGTTGTTGGACTGCGAGACTGGCTTGAGCTCGTATTGCCCAGTGCCTTGATCATTAACATGATCTTCCTTGTACCAGAGCGTGTGCATCGCGAGCCTTCAACAGC
TETNNN46953341	TTCCTGCTGAACCGCTCTTCCGATCTTGTTGTTAGTATGTTGTTGTTGTTGGACTGCGAGACTGGCTTGAGCTCGTATTGCCCAGTGCCTTGATCATAAACATGATCTTCCTTGTACCAGAGCGTGTGCATCGCGAGCCTTCAACAGC
TETNNN46953342	TTCCTGCTGAACCGCTCTTCCGATCTTGTTGTTAGTATGTTGTTGTTGTTGGACTGCGAGACTGGCTTGAGCTCGTATTGCCCAGTGCCTTGATCATAAACATGATCTTCCTTGTACCAGAGCGTGTGCATCGCGAGCCTTCAACAGC
TETNNN47053351	TTCCTGCTGAACCGCTCTTCCGATCTTGTTGTTAGTATGTTGTTGTTGTTGGACTGCGAGACTGGCTTGAGCTCGTATTGCCCAGTGCCTTGATCATGAACATGATCTTCCTTGTACCAGAGCGTGTGCATCGCGAGCCTTCAACAGC
TETNNN47053352	TTCCTGCTGAACCGCTCTTCCGATCTTGTTGTTAGTATGTTGTTGTTGTTGGACTGCGAGACTGGCTTGAGCTCGTATTGCCCAGTGCCTTGATCATGAACATGATCTTCCTTGTACCAGAGCGTGTGCATCGCGAGCCTTCAACAGC
TETNNN47153361	TTCCTGCTGAACCGCTCTTCCGATCTTGTTGTTAGTATGTTGTTGTTGTTGGACTGCGAGACTGGCTTGAGCTCGTATTGCCCAGTGCCTTGATCATCAACATGATCTTCCTTGTACCAGAGCGTGTGCATCGCGAGCCTTCAACAGC
TETNNN47153362	TTCCTGCTGAACCGCTCTTCCGATCTTGTTGTTAGTATGTTGTTGTTGTTGGACTGCGAGACTGGCTTGAGCTCGTATTGCCCAGTGCCTTGATCATCAACATGATCTTCCTTGTACCAGAGCGTGTGCATCGCGAGCCTTCAACAGC
TETNNN47253371	TTCCTGCTGAACCGCTCTTCCGATCTTGTTGTTAGTATGTTGTTGTTGTTGGACTGCGAGACTGGCTTGAGCTCGTATTGCCCAGTGCCTTGATCATTGACATGATCTTCCTTGTACCAGAGCGTGTGCATCGCGAGCCTTCAACAGC
TETNNN47253372	TTCCTGCTGAACCGCTCTTCCGATCTTGTTGTTAGTATGTTGTTGTTGTTGGACTGCGAGACTGGCTTGAGCTCGTATTGCCCAGTGCCTTGATCATTGACATGATCTTCCTTGTACCAGAGCGTGTGCATCGCGAGCCTTCAACAGC
TETNNN47353381	TTCCTGCTGAACCGCTCTTCCGATCTTGTTGTTAGTATGTTGTTGTTGTTGGACTGCGAGACTGGCTTGAGCTCGTATTGCCCAGTGCCTTGATCATAGACATGATCTTCCTTGTACCAGAGCGTGTGCATCGCGAGCCTTCAACAGC
TETNNN47353382	TTCCTGCTGAACCGCTCTTCCGATCTTGTTGTTAGTATGTTGTTGTTGTTGGACTGCGAGACTGGCTTGAGCTCGTATTGCCCAGTGCCTTGATCATAGACATGATCTTCCTTGTACCAGAGCGTGTGCATCGCGAGCCTTCAACAGC
TETNNN47453391	TTCCTGCTGAACCGCTCTTCCGATCTTGTTGTTAGTATGTTGTTGTTGTTGGACTGCGAGACTGGCTTGAGCTCGTATTGCCCAGTGCCTTGATCATGGACATGATCTTCCTTGTACCAGAGCGTGTGCATCGCGAGCCTTCAACAGC
TETNNN47453392	TTCCTGCTGAACCGCTCTTCCGATCTTGTTGTTAGTATGTTGTTGTTGTTGGACTGCGAGACTGGCTTGAGCTCGTATTGCCCAGTGCCTTGATCATGGACATGATCTTCCTTGTACCAGAGCGTGTGCATCGCGAGCCTTCAACAGC
TETNNN47553401	TTCCTGCTGAACCGCTCTTCCGATCTTGTTGTTAGTATGTTGTTGTTGTTGGACTGCGAGACTGGCTTGAGCTCGTATTGCCCAGTGCCTTGATCATCGACATGATCTTCCTTGTACCAGAGCGTGTGCATCGCGAGCCTTCAACAGC
TETNNN47553402	TTCCTGCTGAACCGCTCTTCCGATCTTGTTGTTAGTATGTTGTTGTTGTTGGACTGCGAGACTGGCTTGAGCTCGTATTGCCCAGTGCCTTGATCATCGACATGATCTTCCTTGTACCAGAGCGTGTGCATCGCGAGCCTTCAACAGC
TETNNN47653411	TTCCTGCTGAACCGCTCTTCCGATCTTGTTGTTAGTATGTTGTTGTTGTTGGACTGCGAGACTGGCTTGAGCTCGTATTGCCCAGTGCCTTGATCATTCACATGATCTTCCTTGTACCAGAGCGTGTGCATCGCGAGCCTTCAACAGC
TETNNN47653412	TTCCTGCTGAACCGCTCTTCCGATCTTGTTGTTAGTATGTTGTTGTTGTTGGACTGCGAGACTGGCTTGAGCTCGTATTGCCCAGTGCCTTGATCATTCACATGATCTTCCTTGTACCAGAGCGTGTGCATCGCGAGCCTTCAACAGC
TETNNN47753421	TTCCTGCTGAACCGCTCTTCCGATCTTGTTGTTAGTATGTTGTTGTTGTTGGACTGCGAGACTGGCTTGAGCTCGTATTGCCCAGTGCCTTGATCATACACATGATCTTCCTTGTACCAGAGCGTGTGCATCGCGAGCCTTCAACAGC
TETNNN47753422	TTCCTGCTGAACCGCTCTTCCGATCTTGTTGTTAGTATGTTGTTGTTGTTGGACTGCGAGACTGGCTTGAGCTCGTATTGCCCAGTGCCTTGATCATACACATGATCTTCCTTGTACCAGAGCGTGTGCATCGCGAGCCTTCAACAGC
TETNNN47853431	TTCCTGCTGAACCGCTCTTCCGATCTTGTTGTTAGTATGTTGTTGTTGTTGGACTGCGAGACTGGCTTGAGCTCGTATTGCCCAGTGCCTTGATCATGCACATGATCTTCCTTGTACCAGAGCGTGTGCATCGCGAGCCTTCAACAGC
TETNNN47853432	TTCCTGCTGAACCGCTCTTCCGATCTTGTTGTTAGTATGTTGTTGTTGTTGGACTGCGAGACTGGCTTGAGCTCGTATTGCCCAGTGCCTTGATCATGCACATGATCTTCCTTGTACCAGAGCGTGTGCATCGCGAGCCTTCAACAGC
TETNNN47953441	TTCCTGCTGAACCGCTCTTCCGATCTTGTTGTTAGTATGTTGTTGTTGTTGGACTGCGAGACTGGCTTGAGCTCGTATTGCCCAGTGCCTTGATCATCCACATGATCTTCCTTGTACCAGAGCGTGTGCATCGCGAGCCTTCAACAGC
TETNNN47953442	TTCCTGCTGAACCGCTCTTCCGATCTTGTTGTTAGTATGTTGTTGTTGTTGGACTGCGAGACTGGCTTGAGCTCGTATTGCCCAGTGCCTTGATCATCCACATGATCTTCCTTGTACCAGAGCGTGTGCATCGCGAGCCTTCAACAGC
TETNNN48053451	TTCCTGCTGAACCGCTCTTCCGATCTTGTTGTTAGTATGTTGTTGTTGTTGGACTGCGAGACTGGCTTGAGCTCGTATTGCCCAGTGCCTTGATCATTTGCATGATCTTCCTTGTACCAGAGCGTGTGCATCGCGAGCCTTCAACAGC
TETNNN48053452	TTCCTGCTGAACCGCTCTTCCGATCTTGTTGTTAGTATGTTGTTGTTGTTGGACTGCGAGACTGGCTTGAGCTCGTATTGCCCAGTGCCTTGATCATTTGCATGATCTTCCTTGTACCAGAGCGTGTGCATCGCGAGCCTTCAACAGC
TETNNN48153461	TTCCTGCTGAACCGCTCTTCCGATCTTGTTGTTAGTATGTTGTTGTTGTTGGACTGCGAGACTGGCTTGAGCTCGTATTGCCCAGTGCCTTGATCATATGCATGATCTTCCTTGTACCAGAGCGTGTGCATCGCGAGCCTTCAACAGC
TETNNN48153462	TTCCTGCTGAACCGCTCTTCCGATCTTGTTGTTAGTATGTTGTTGTTGTTGGACTGCGAGACTGGCTTGAGCTCGTATTGCCCAGTGCCTTGATCATATGCATGATCTTCCTTGTACCAGAGCGTGTGCATCGCGAGCCTTCAACAGC
TETNNN48253471	TTCCTGCTGAACCGCTCTTCCGATCTTGTTGTTAGTATGTTGTTGTTGTTGGACTGCGAGACTGGCTTGAGCTCGTATTGCCCAGTGCCTTGATCATGTGCATGATCTTCCTTGTACCAGAGCGTGTGCATCGCGAGCCTTCAACAGC
TETNNN48253472	TTCCTGCTGAACCGCTCTTCCGATCTTGTTGTTAGTATGTTGTTGTTGTTGGACTGCGAGACTGGCTTGAGCTCGTATTGCCCAGTGCCTTGATCATGTGCATGATCTTCCTTGTACCAGAGCGTGTGCATCGCGAGCCTTCAACAGC
TETNNN48353481	TTCCTGCTGAACCGCTCTTCCGATCTTGTTGTTAGTATGTTGTTGTTGTTGGACTGCGAGACTGGCTTGAGCTCGTATTGCCCAGTGCCTTGATCATCTGCATGATCTTCCTTGTACCAGAGCGTGTGCATCGCGAGCCTTCAACAGC
TETNNN48353482	TTCCTGCTGAACCGCTCTTCCGATCTTGTTGTTAGTATGTTGTTGTTGTTGGACTGCGAGACTGGCTTGAGCTCGTATTGCCCAGTGCCTTGATCATCTGCATGATCTTCCTTGTACCAGAGCGTGTGCATCGCGAGCCTTCAACAGC
TETNNN48453491	TTCCTGCTGAACCGCTCTTCCGATCTTGTTGTTAGTATGTTGTTGTTGTTGGACTGCGAGACTGGCTTGAGCTCGTATTGCCCAGTGCCTTGATCATTAGCATGATCTTCCTTGTACCAGAGCGTGTGCATCGCGAGCCTTCAACAGC
TETNNN48453492	TTCCTGCTGAACCGCTCTTCCGATCTTGTTGTTAGTATGTTGTTGTTGTTGGACTGCGAGACTGGCTTGAGCTCGTATTGCCCAGTGCCTTGATCATTAGCATGATCTTCCTTGTACCAGAGCGTGTGCATCGCGAGCCTTCAACAGC
TETNNN48553501	TTCCTGCTGAACCGCTCTTCCGATCTTGTTGTTAGTATGTTGTTGTTGTTGGACTGCGAGACTGGCTTGAGCTCGTATTGCCCAGTGCCTTGATCATAAGCATGATCTTCCTTGTACCAGAGCGTGTGCATCGCGAGCCTTCAACAGC
TETNNN48553502	TTCCTGCTGAACCGCTCTTCCGATCTTGTTGTTAGTATGTTGTTGTTGTTGGACTGCGAGACTGGCTTGAGCTCGTATTGCCCAGTGCCTTGATCATAAGCATGATCTTCCTTGTACCAGAGCGTGTGCATCGCGAGCCTTCAACAGC
TETNNN48653511	TTCCTGCTGAACCGCTCTTCCGATCTTGTTGTTAGTATGTTGTTGTTGTTGGACTGCGAGACTGGCTTGAGCTCGTATTGCCCAGTGCCTTGATCATGAGCATGATCTTCCTTGTACCAGAGCGTGTGCATCGCGAGCCTTCAACAGC
TETNNN48653512	TTCCTGCTGAACCGCTCTTCCGATCTTGTTGTTAGTATGTTGTTGTTGTTGGACTGCGAGACTGGCTTGAGCTCGTATTGCCCAGTGCCTTGATCATGAGCATGATCTTCCTTGTACCAGAGCGTGTGCATCGCGAGCCTTCAACAGC
TETNNN48753521	TTCCTGCTGAACCGCTCTTCCGATCTTGTTGTTAGTATGTTGTTGTTGTTGGACTGCGAGACTGGCTTGAGCTCGTATTGCCCAGTGCCTTGATCATCAGCATGATCTTCCTTGTACCAGAGCGTGTGCATCGCGAGCCTTCAACAGC
TETNNN48753522	TTCCTGCTGAACCGCTCTTCCGATCTTGTTGTTAGTATGTTGTTGTTGTTGGACTGCGAGACTGGCTTGAGCTCGTATTGCCCAGTGCCTTGATCATCAGCATGATCTTCCTTGTACCAGAGCGTGTGCATCGCGAGCCTTCAACAGC
TETNNN48853531	TTCCTGCTGAACCGCTCTTCCGATCTTGTTGTTAGTATGTTGTTGTTGTTGGACTGCGAGACTGGCTTGAGCTCGTATTGCCCAGTGCCTTGATCATTGGCATGATCTTCCTTGTACCAGAGCGTGTGCATCGCGAGCCTTCAACAGC
TETNNN48853532	TTCCTGCTGAACCGCTCTTCCGATCTTGTTGTTAGTATGTTGTTGTTGTTGGACTGCGAGACTGGCTTGAGCTCGTATTGCCCAGTGCCTTGATCATTGGCATGATCTTCCTTGTACCAGAGCGTGTGCATCGCGAGCCTTCAACAGC
TETNNN48953541	TTCCTGCTGAACCGCTCTTCCGATCTTGTTGTTAGTATGTTGTTGTTGTTGGACTGCGAGACTGGCTTGAGCTCGTATTGCCCAGTGCCTTGATCATAGGCATGATCTTCCTTGTACCAGAGCGTGTGCATCGCGAGCCTTCAACAGC
TETNNN48953542	TTCCTGCTGAACCGCTCTTCCGATCTTGTTGTTAGTATGTTGTTGTTGTTGGACTGCGAGACTGGCTTGAGCTCGTATTGCCCAGTGCCTTGATCATAGGCATGATCTTCCTTGTACCAGAGCGTGTGCATCGCGAGCCTTCAACAGC
TETNNN49053551	TTCCTGCTGAACCGCTCTTCCGATCTTGTTGTTAGTATGTTGTTGTTGTTGGACTGCGAGACTGGCTTGAGCTCGTATTGCCCAGTGCCTTGATCATGGGCATGATCTTCCTTGTACCAGAGCGTGTGCATCGCGAGCCTTCAACAGC
TETNNN49053552	TTCCTGCTGAACCGCTCTTCCGATCTTGTTGTTAGTATGTTGTTGTTGTTGGACTGCGAGACTGGCTTGAGCTCGTATTGCCCAGTGCCTTGATCATGGGCATGATCTTCCTTGTACCAGAGCGTGTGCATCGCGAGCCTTCAACAGC
TETNNN49153561	TTCCTGCTGAACCGCTCTTCCGATCTTGTTGTTAGTATGTTGTTGTTGTTGGACTGCGAGACTGGCTTGAGCTCGTATTGCCCAGTGCCTTGATCATCGGCATGATCTTCCTTGTACCAGAGCGTGTGCATCGCGAGCCTTCAACAGC
TETNNN49153562	TTCCTGCTGAACCGCTCTTCCGATCTTGTTGTTAGTATGTTGTTGTTGTTGGACTGCGAGACTGGCTTGAGCTCGTATTGCCCAGTGCCTTGATCATCGGCATGATCTTCCTTGTACCAGAGCGTGTGCATCGCGAGCCTTCAACAGC
TETNNN49253571	TTCCTGCTGAACCGCTCTTCCGATCTTGTTGTTAGTATGTTGTTGTTGTTGGACTGCGAGACTGGCTTGAGCTCGTATTGCCCAGTGCCTTGATCATTCGCATGATCTTCCTTGTACCAGAGCGTGTGCATCGCGAGCCTTCAACAGC
TETNNN49253572	TTCCTGCTGAACCGCTCTTCCGATCTTGTTGTTAGTATGTTGTTGTTGTTGGACTGCGAGACTGGCTTGAGCTCGTATTGCCCAGTGCCTTGATCATTCGCATGATCTTCCTTGTACCAGAGCGTGTGCATCGCGAGCCTTCAACAGC
TETNNN49353581	TTCCTGCTGAACCGCTCTTCCGATCTTGTTGTTAGTATGTTGTTGTTGTTGGACTGCGAGACTGGCTTGAGCTCGTATTGCCCAGTGCCTTGATCATACGCATGATCTTCCTTGTACCAGAGCGTGTGCATCGCGAGCCTTCAACAGC
TETNNN49353582	TTCCTGCTGAACCGCTCTTCCGATCTTGTTGTTAGTATGTTGTTGTTGTTGGACTGCGAGACTGGCTTGAGCTCGTATTGCCCAGTGCCTTGATCATACGCATGATCTTCCTTGTACCAGAGCGTGTGCATCGCGAGCCTTCAACAGC
TETNNN49453591	TTCCTGCTGAACCGCTCTTCCGATCTTGTTGTTAGTATGTTGTTGTTGTTGGACTGCGAGACTGGCTTGAGCTCGTATTGCCCAGTGCCTTGATCATGCGCATGATCTTCCTTGTACCAGAGCGTGTGCATCGCGAGCCTTCAACAGC
TETNNN49453592	TTCCTGCTGAACCGCTCTTCCGATCTTGTTGTTAGTATGTTGTTGTTGTTGGACTGCGAGACTGGCTTGAGCTCGTATTGCCCAGTGCCTTGATCATGCGCATGATCTTCCTTGTACCAGAGCGTGTGCATCGCGAGCCTTCAACAGC
TETNNN49553601	TTCCTGCTGAACCGCTCTTCCGATCTTGTTGTTAGTATGTTGTTGTTGTTGGACTGCGAGACTGGCTTGAGCTCGTATTGCCCAGTGCCTTGATCATCCGCATGATCTTCCTTGTACCAGAGCGTGTGCATCGCGAGCCTTCAACAGC
TETNNN49553602	TTCCTGCTGAACCGCTCTTCCGATCTTGTTGTTAGTATGTTGTTGTTGTTGGACTGCGAGACTGGCTTGAGCTCGTATTGCCCAGTGCCTTGATCATCCGCATGATCTTCCTTGTACCAGAGCGTGTGCATCGCGAGCCTTCAACAGC
TETNNN49653611	TTCCTGCTGAACCGCTCTTCCGATCTTGTTGTTAGTATGTTGTTGTTGTTGGACTGCGAGACTGGCTTGAGCTCGTATTGCCCAGTGCCTTGATCATTTCCATGATCTTCCTTGTACCAGAGCGTGTGCATCGCGAGCCTTCAACAGC
TETNNN49653612	TTCCTGCTGAACCGCTCTTCCGATCTTGTTGTTAGTATGTTGTTGTTGTTGGACTGCGAGACTGGCTTGAGCTCGTATTGCCCAGTGCCTTGATCATTTCCATGATCTTCCTTGTACCAGAGCGTGTGCATCGCGAGCCTTCAACAGC
TETNNN49753621	TTCCTGCTGAACCGCTCTTCCGATCTTGTTGTTAGTATGTTGTTGTTGTTGGACTGCGAGACTGGCTTGAGCTCGTATTGCCCAGTGCCTTGATCATATCCATGATCTTCCTTGTACCAGAGCGTGTGCATCGCGAGCCTTCAACAGC
TETNNN49753622	TTCCTGCTGAACCGCTCTTCCGATCTTGTTGTTAGTATGTTGTTGTTGTTGGACTGCGAGACTGGCTTGAGCTCGTATTGCCCAGTGCCTTGATCATATCCATGATCTTCCTTGTACCAGAGCGTGTGCATCGCGAGCCTTCAACAGC
TETNNN49853631	TTCCTGCTGAACCGCTCTTCCGATCTTGTTGTTAGTATGTTGTTGTTGTTGGACTGCGAGACTGGCTTGAGCTCGTATTGCCCAGTGCCTTGATCATGTCCATGATCTTCCTTGTACCAGAGCGTGTGCATCGCGAGCCTTCAACAGC
TETNNN49853632	TTCCTGCTGAACCGCTCTTCCGATCTTGTTGTTAGTATGTTGTTGTTGTTGGACTGCGAGACTGGCTTGAGCTCGTATTGCCCAGTGCCTTGATCATGTCCATGATCTTCCTTGTACCAGAGCGTGTGCATCGCGAGCCTTCAACAGC
TETNNN49953641	TTCCTGCTGAACCGCTCTTCCGATCTTGTTGTTAGTATGTTGTTGTTGTTGGACTGCGAGACTGGCTTGAGCTCGTATTGCCCAGTGCCTTGATCATCTCCATGATCTTCCTTGTACCAGAGCGTGTGCATCGCGAGCCTTCAACAGC
TETNNN49953642	TTCCTGCTGAACCGCTCTTCCGATCTTGTTGTTAGTATGTTGTTGTTGTTGGACTGCGAGACTGGCTTGAGCTCGTATTGCCCAGTGCCTTGATCATCTCCATGATCTTCCTTGTACCAGAGCGTGTGCATCGCGAGCCTTCAACAGC
TETNNN50053651	TTCCTGCTGAACCGCTCTTCCGATCTTGTTGTTAGTATGTTGTTGTTGTTGGACTGCGAGACTGGCTTGAGCTCGTATTGCCCAGTGCCTTGATCATTACCATGATCTTCCTTGTACCAGAGCGTGTGCATCGCGAGCCTTCAACAGC
TETNNN50053652	TTCCTGCTGAACCGCTCTTCCGATCTTGTTGTTAGTATGTTGTTGTTGTTGGACTGCGAGACTGGCTTGAGCTCGTATTGCCCAGTGCCTTGATCATTACCATGATCTTCCTTGTACCAGAGCGTGTGCATCGCGAGCCTTCAACAGC
TETNNN50153661	TTCCTGCTGAACCGCTCTTCCGATCTTGTTGTTAGTATGTTGTTGTTGTTGGACTGCGAGACTGGCTTGAGCTCGTATTGCCCAGTGCCTTGATCATAACCATGATCTTCCTTGTACCAGAGCGTGTGCATCGCGAGCCTTCAACAGC
TETNNN50153662	TTCCTGCTGAACCGCTCTTCCGATCTTGTTGTTAGTATGTTGTTGTTGTTGGACTGCGAGACTGGCTTGAGCTCGTATTGCCCAGTGCCTTGATCATAACCATGATCTTCCTTGTACCAGAGCGTGTGCATCGCGAGCCTTCAACAGC
TETNNN50253671	TTCCTGCTGAACCGCTCTTCCGATCTTGTTGTTAGTATGTTGTTGTTGTTGGACTGCGAGACTGGCTTGAGCTCGTATTGCCCAGTGCCTTGATCATGACCATGATCTTCCTTGTACCAGAGCGTGTGCATCGCGAGCCTTCAACAGC
TETNNN50253672	TTCCTGCTGAACCGCTCTTCCGATCTTGTTGTTAGTATGTTGTTGTTGTTGGACTGCGAGACTGGCTTGAGCTCGTATTGCCCAGTGCCTTGATCATGACCATGATCTTCCTTGTACCAGAGCGTGTGCATCGCGAGCCTTCAACAGC
TETNNN50353681	TTCCTGCTGAACCGCTCTTCCGATCTTGTTGTTAGTATGTTGTTGTTGTTGGACTGCGAGACTGGCTTGAGCTCGTATTGCCCAGTGCCTTGATCATCACCATGATCTTCCTTGTACCAGAGCGTGTGCATCGCGAGCCTTCAACAGC
TETNNN50353682	TTCCTGCTGAACCGCTCTTCCGATCTTGTTGTTAGTATGTTGTTGTTGTTGGACTGCGAGACTGGCTTGAGCTCGTATTGCCCAGTGCCTTGATCATCACCATGATCTTCCTTGTACCAGAGCGTGTGCATCGCGAGCCTTCAACAGC
TETNNN50453691	TTCCTGCTGAACCGCTCTTCCGATCTTGTTGTTAGTATGTTGTTGTTGTTGGACTGCGAGACTGGCTTGAGCTCGTATTGCCCAGTGCCTTGATCATTGCCATGATCTTCCTTGTACCAGAGCGTGTGCATCGCGAGCCTTCAACAGC
TETNNN50453692	TTCCTGCTGAACCGCTCTTCCGATCTTGTTGTTAGTATGTTGTTGTTGTTGGACTGCGAGACTGGCTTGAGCTCGTATTGCCCAGTGCCTTGATCATTGCCATGATCTTCCTTGTACCAGAGCGTGTGCATCGCGAGCCTTCAACAGC
TETNNN50553701	TTCCTGCTGAACCGCTCTTCCGATCTTGTTGTTAGTATGTTGTTGTTGTTGGACTGCGAGACTGGCTTGAGCTCGTATTGCCCAGTGCCTTGATCATAGCCATGATCTTCCTTGTACCAGAGCGTGTGCATCGCGAGCCTTCAACAGC
TETNNN50553702	TTCCTGCTGAACCGCTCTTCCGATCTTGTTGTTAGTATGTTGTTGTTGTTGGACTGCGAGACTGGCTTGAGCTCGTATTGCCCAGTGCCTTGATCATAGCCATGATCTTCCTTGTACCAGAGCGTGTGCATCGCGAGCCTTCAACAGC
TETNNN50653711	TTCCTGCTGAACCGCTCTTCCGATCTTGTTGTTAGTATGTTGTTGTTGTTGGACTGCGAGACTGGCTTGAGCTCGTATTGCCCAGTGCCTTGATCATGGCCATGATCTTCCTTGTACCAGAGCGTGTGCATCGCGAGCCTTCAACAGC
TETNNN50653712	TTCCTGCTGAACCGCTCTTCCGATCTTGTTGTTAGTATGTTGTTGTTGTTGGACTGCGAGACTGGCTTGAGCTCGTATTGCCCAGTGCCTTGATCATGGCCATGATCTTCCTTGTACCAGAGCGTGTGCATCGCGAGCCTTCAACAGC
TETNNN50753721	TTCCTGCTGAACCGCTCTTCCGATCTTGTTGTTAGTATGTTGTTGTTGTTGGACTGCGAGACTGGCTTGAGCTCGTATTGCCCAGTGCCTTGATCATCGCCATGATCTTCCTTGTACCAGAGCGTGTGCATCGCGAGCCTTCAACAGC
TETNNN50753722	TTCCTGCTGAACCGCTCTTCCGATCTTGTTGTTAGTATGTTGTTGTTGTTGGACTGCGAGACTGGCTTGAGCTCGTATTGCCCAGTGCCTTGATCATCGCCATGATCTTCCTTGTACCAGAGCGTGTGCATCGCGAGCCTTCAACAGC
TETNNN50853731	TTCCTGCTGAACCGCTCTTCCGATCTTGTTGTTAGTATGTTGTTGTTGTTGGACTGCGAGACTGGCTTGAGCTCGTATTGCCCAGTGCCTTGATCATTCCCATGATCTTCCTTGTACCAGAGCGTGTGCATCGCGAGCCTTCAACAGC
TETNNN50853732	TTCCTGCTGAACCGCTCTTCCGATCTTGTTGTTAGTATGTTGTTGTTGTTGGACTGCGAGACTGGCTTGAGCTCGTATTGCCCAGTGCCTTGATCATTCCCATGATCTTCCTTGTACCAGAGCGTGTGCATCGCGAGCCTTCAACAGC
TETNNN50953741	TTCCTGCTGAACCGCTCTTCCGATCTTGTTGTTAGTATGTTGTTGTTGTTGGACTGCGAGACTGGCTTGAGCTCGTATTGCCCAGTGCCTTGATCATACCCATGATCTTCCTTGTACCAGAGCGTGTGCATCGCGAGCCTTCAACAGC
TETNNN50953742	TTCCTGCTGAACCGCTCTTCCGATCTTGTTGTTAGTATGTTGTTGTTGTTGGACTGCGAGACTGGCTTGAGCTCGTATTGCCCAGTGCCTTGATCATACCCATGATCTTCCTTGTACCAGAGCGTGTGCATCGCGAGCCTTCAACAGC
TETNNN51053751	TTCCTGCTGAACCGCTCTTCCGATCTTGTTGTTAGTATGTTGTTGTTGTTGGACTGCGAGACTGGCTTGAGCTCGTATTGCCCAGTGCCTTGATCATGCCCATGATCTTCCTTGTACCAGAGCGTGTGCATCGCGAGCCTTCAACAGC
TETNNN51053752	TTCCTGCTGAACCGCTCTTCCGATCTTGTTGTTAGTATGTTGTTGTTGTTGGACTGCGAGACTGGCTTGAGCTCGTATTGCCCAGTGCCTTGATCATGCCCATGATCTTCCTTGTACCAGAGCGTGTGCATCGCGAGCCTTCAACAGC
TETNNN51153761	TTCCTGCTGAACCGCTCTTCCGATCTTGTTGTTAGTATGTTGTTGTTGTTGGACTGCGAGACTGGCTTGAGCTCGTATTGCCCAGTGCCTTGATCATCCCCATGATCTTCCTTGTACCAGAGCGTGTGCATCGCGAGCCTTCAACAGC
TETNNN51153762	TTCCTGCTGAACCGCTCTTCCGATCTTGTTGTTAGTATGTTGTTGTTGTTGGACTGCGAGACTGGCTTGAGCTCGTATTGCCCAGTGCCTTGATCATCCCCATGATCTTCCTTGTACCAGAGCGTGTGCATCGCGAGCCTTCAACAGC
TETNNN51253771	TTCCTGCTGAACCGCTCTTCCGATCTTGTTGTTAGTATGTTGTTGTTGTTGGACTGCGAGACTGGCTTGAGCTCGTATTGCCCAGTGCCTTGATCAGTTTTCTGATCTTCCTTGTACCAGAGCGTGTGCATCGCGAGCCTTCAACAGC
TETNNN51253772	TTCCTGCTGAACCGCTCTTCCGATCTTGTTGTTAGTATGTTGTTGTTGTTGGACTGCGAGACTGGCTTGAGCTCGTATTGCCCAGTGCCTTGATCAGTTTTCTGATCTTCCTTGTACCAGAGCGTGTGCATCGCGAGCCTTCAACAGC
TETNNN51353781	TTCCTGCTGAACCGCTCTTCCGATCTTGTTGTTAGTATGTTGTTGTTGTTGGACTGCGAGACTGGCTTGAGCTCGTATTGCCCAGTGCCTTGATCAGATTTCTGATCTTCCTTGTACCAGAGCGTGTGCATCGCGAGCCTTCAACAGC
TETNNN51353782	TTCCTGCTGAACCGCTCTTCCGATCTTGTTGTTAGTATGTTGTTGTTGTTGGACTGCGAGACTGGCTTGAGCTCGTATTGCCCAGTGCCTTGATCAGATTTCTGATCTTCCTTGTACCAGAGCGTGTGCATCGCGAGCCTTCAACAGC
TETNNN51453791	TTCCTGCTGAACCGCTCTTCCGATCTTGTTGTTAGTATGTTGTTGTTGTTGGACTGCGAGACTGGCTTGAGCTCGTATTGCCCAGTGCCTTGATCAGGTTTCTGATCTTCCTTGTACCAGAGCGTGTGCATCGCGAGCCTTCAACAGC
TETNNN51453792	TTCCTGCTGAACCGCTCTTCCGATCTTGTTGTTAGTATGTTGTTGTTGTTGGACTGCGAGACTGGCTTGAGCTCGTATTGCCCAGTGCCTTGATCAGGTTTCTGATCTTCCTTGTACCAGAGCGTGTGCATCGCGAGCCTTCAACAGC
TETNNN51553801	TTCCTGCTGAACCGCTCTTCCGATCTTGTTGTTAGTATGTTGTTGTTGTTGGACTGCGAGACTGGCTTGAGCTCGTATTGCCCAGTGCCTTGATCAGCTTTCTGATCTTCCTTGTACCAGAGCGTGTGCATCGCGAGCCTTCAACAGC
TETNNN51553802	TTCCTGCTGAACCGCTCTTCCGATCTTGTTGTTAGTATGTTGTTGTTGTTGGACTGCGAGACTGGCTTGAGCTCGTATTGCCCAGTGCCTTGATCAGCTTTCTGATCTTCCTTGTACCAGAGCGTGTGCATCGCGAGCCTTCAACAGC
TETNNN51653811	TTCCTGCTGAACCGCTCTTCCGATCTTGTTGTTAGTATGTTGTTGTTGTTGGACTGCGAGACTGGCTTGAGCTCGTATTGCCCAGTGCCTTGATCAGTATTCTGATCTTCCTTGTACCAGAGCGTGTGCATCGCGAGCCTTCAACAGC
TETNNN51653812	TTCCTGCTGAACCGCTCTTCCGATCTTGTTGTTAGTATGTTGTTGTTGTTGGACTGCGAGACTGGCTTGAGCTCGTATTGCCCAGTGCCTTGATCAGTATTCTGATCTTCCTTGTACCAGAGCGTGTGCATCGCGAGCCTTCAACAGC
TETNNN51753821	TTCCTGCTGAACCGCTCTTCCGATCTTGTTGTTAGTATGTTGTTGTTGTTGGACTGCGAGACTGGCTTGAGCTCGTATTGCCCAGTGCCTTGATCAGAATTCTGATCTTCCTTGTACCAGAGCGTGTGCATCGCGAGCCTTCAACAGC
TETNNN51753822	TTCCTGCTGAACCGCTCTTCCGATCTTGTTGTTAGTATGTTGTTGTTGTTGGACTGCGAGACTGGCTTGAGCTCGTATTGCCCAGTGCCTTGATCAGAATTCTGATCTTCCTTGTACCAGAGCGTGTGCATCGCGAGCCTTCAACAGC
TETNNN51853831	TTCCTGCTGAACCGCTCTTCCGATCTTGTTGTTAGTATGTTGTTGTTGTTGGACTGCGAGACTGGCTTGAGCTCGTATTGCCCAGTGCCTTGATCAGGATTCTGATCTTCCTTGTACCAGAGCGTGTGCATCGCGAGCCTTCAACAGC
TETNNN51853832	TTCCTGCTGAACCGCTCTTCCGATCTTGTTGTTAGTATGTTGTTGTTGTTGGACTGCGAGACTGGCTTGAGCTCGTATTGCCCAGTGCCTTGATCAGGATTCTGATCTTCCTTGTACCAGAGCGTGTGCATCGCGAGCCTTCAACAGC
TETNNN51953841	TTCCTGCTGAACCGCTCTTCCGATCTTGTTGTTAGTATGTTGTTGTTGTTGGACTGCGAGACTGGCTTGAGCTCGTATTGCCCAGTGCCTTGATCAGCATTCTGATCTTCCTTGTACCAGAGCGTGTGCATCGCGAGCCTTCAACAGC
TETNNN51953842	TTCCTGCTGAACCGCTCTTCCGATCTTGTTGTTAGTATGTTGTTGTTGTTGGACTGCGAGACTGGCTTGAGCTCGTATTGCCCAGTGCCTTGATCAGCATTCTGATCTTCCTTGTACCAGAGCGTGTGCATCGCGAGCCTTCAACAGC
TETNNN52053851	TTCCTGCTGAACCGCTCTTCCGATCTTGTTGTTAGTATGTTGTTGTTGTTGGACTGCGAGACTGGCTTGAGCTCGTATTGCCCAGTGCCTTGATCAGTGTTCTGATCTTCCTTGTACCAGAGCGTGTGCATCGCGAGCCTTCAACAGC
TETNNN52053852	TTCCTGCTGAACCGCTCTTCCGATCTTGTTGTTAGTATGTTGTTGTTGTTGGACTGCGAGACTGGCTTGAGCTCGTATTGCCCAGTGCCTTGATCAGTGTTCTGATCTTCCTTGTACCAGAGCGTGTGCATCGCGAGCCTTCAACAGC
TETNNN52153861	TTCCTGCTGAACCGCTCTTCCGATCTTGTTGTTAGTATGTTGTTGTTGTTGGACTGCGAGACTGGCTTGAGCTCGTATTGCCCAGTGCCTTGATCAGAGTTCTGATCTTCCTTGTACCAGAGCGTGTGCATCGCGAGCCTTCAACAGC
TETNNN52153862	TTCCTGCTGAACCGCTCTTCCGATCTTGTTGTTAGTATGTTGTTGTTGTTGGACTGCGAGACTGGCTTGAGCTCGTATTGCCCAGTGCCTTGATCAGAGTTCTGATCTTCCTTGTACCAGAGCGTGTGCATCGCGAGCCTTCAACAGC
TETNNN52253871	TTCCTGCTGAACCGCTCTTCCGATCTTGTTGTTAGTATGTTGTTGTTGTTGGACTGCGAGACTGGCTTGAGCTCGTATTGCCCAGTGCCTTGATCAGGGTTCTGATCTTCCTTGTACCAGAGCGTGTGCATCGCGAGCCTTCAACAGC
TETNNN52253872	TTCCTGCTGAACCGCTCTTCCGATCTTGTTGTTAGTATGTTGTTGTTGTTGGACTGCGAGACTGGCTTGAGCTCGTATTGCCCAGTGCCTTGATCAGGGTTCTGATCTTCCTTGTACCAGAGCGTGTGCATCGCGAGCCTTCAACAGC
TETNNN52353881	TTCCTGCTGAACCGCTCTTCCGATCTTGTTGTTAGTATGTTGTTGTTGTTGGACTGCGAGACTGGCTTGAGCTCGTATTGCCCAGTGCCTTGATCAGCGTTCTGATCTTCCTTGTACCAGAGCGTGTGCATCGCGAGCCTTCAACAGC
TETNNN52353882	TTCCTGCTGAACCGCTCTTCCGATCTTGTTGTTAGTATGTTGTTGTTGTTGGACTGCGAGACTGGCTTGAGCTCGTATTGCCCAGTGCCTTGATCAGCGTTCTGATCTTCCTTGTACCAGAGCGTGTGCATCGCGAGCCTTCAACAGC
TETNNN52453891	TTCCTGCTGAACCGCTCTTCCGATCTTGTTGTTAGTATGTTGTTGTTGTTGGACTGCGAGACTGGCTTGAGCTCGTATTGCCCAGTGCCTTGATCAGTCTTCTGATCTTCCTTGTACCAGAGCGTGTGCATCGCGAGCCTTCAACAGC
TETNNN52453892	TTCCTGCTGAACCGCTCTTCCGATCTTGTTGTTAGTATGTTGTTGTTGTTGGACTGCGAGACTGGCTTGAGCTCGTATTGCCCAGTGCCTTGATCAGTCTTCTGATCTTCCTTGTACCAGAGCGTGTGCATCGCGAGCCTTCAACAGC
TETNNN52553901	TTCCTGCTGAACCGCTCTTCCGATCTTGTTGTTAGTATGTTGTTGTTGTTGGACTGCGAGACTGGCTTGAGCTCGTATTGCCCAGTGCCTTGATCAGACTTCTGATCTTCCTTGTACCAGAGCGTGTGCATCGCGAGCCTTCAACAGC
TETNNN52553902	TTCCTGCTGAACCGCTCTTCCGATCTTGTTGTTAGTATGTTGTTGTTGTTGGACTGCGAGACTGGCTTGAGCTCGTATTGCCCAGTGCCTTGATCAGACTTCTGATCTTCCTTGTACCAGAGCGTGTGCATCGCGAGCCTTCAACAGC
TETNNN52653911	TTCCTGCTGAACCGCTCTTCCGATCTTGTTGTTAGTATGTTGTTGTTGTTGGACTGCGAGACTGGCTTGAGCTCGTATTGCCCAGTGCCTTGATCAGGCTTCTGATCTTCCTTGTACCAGAGCGTGTGCATCGCGAGCCTTCAACAGC
TETNNN52653912	TTCCTGCTGAACCGCTCTTCCGATCTTGTTGTTAGTATGTTGTTGTTGTTGGACTGCGAGACTGGCTTGAGCTCGTATTGCCCAGTGCCTTGATCAGGCTTCTGATCTTCCTTGTACCAGAGCGTGTGCATCGCGAGCCTTCAACAGC
TETNNN52753921	TTCCTGCTGAACCGCTCTTCCGATCTTGTTGTTAGTATGTTGTTGTTGTTGGACTGCGAGACTGGCTTGAGCTCGTATTGCCCAGTGCCTTGATCAGCCTTCTGATCTTCCTTGTACCAGAGCGTGTGCATCGCGAGCCTTCAACAGC
TETNNN52753922	TTCCTGCTGAACCGCTCTTCCGATCTTGTTGTTAGTATGTTGTTGTTGTTGGACTGCGAGACTGGCTTGAGCTCGTATTGCCCAGTGCCTTGATCAGCCTTCTGATCTTCCTTGTACCAGAGCGTGTGCATCGCGAGCCTTCAACAGC
TETNNN52853931	TTCCTGCTGAACCGCTCTTCCGATCTTGTTGTTAGTATGTTGTTGTTGTTGGACTGCGAGACTGGCTTGAGCTCGTATTGCCCAGTGCCTTGATCAGTTATCTGATCTTCCTTGTACCAGAGCGTGTGCATCGCGAGCCTTCAACAGC
TETNNN52853932	TTCCTGCTGAACCGCTCTTCCGATCTTGTTGTTAGTATGTTGTTGTTGTTGGACTGCGAGACTGGCTTGAGCTCGTATTGCCCAGTGCCTTGATCAGTTATCTGATCTTCCTTGTACCAGAGCGTGTGCATCGCGAGCCTTCAACAGC
TETNNN52953941	TTCCTGCTGAACCGCTCTTCCGATCTTGTTGTTAGTATGTTGTTGTTGTTGGACTGCGAGACTGGCTTGAGCTCGTATTGCCCAGTGCCTTGATCAGATATCTGATCTTCCTTGTACCAGAGCGTGTGCATCGCGAGCCTTCAACAGC
TETNNN52953942	TTCCTGCTGAACCGCTCTTCCGATCTTGTTGTTAGTATGTTGTTGTTGTTGGACTGCGAGACTGGCTTGAGCTCGTATTGCCCAGTGCCTTGATCAGATATCTGATCTTCCTTGTACCAGAGCGTGTGCATCGCGAGCCTTCAACAGC
TETNNN53053951	TTCCTGCTGAACCGCTCTTCCGATCTTGTTGTTAGTATGTTGTTGTTGTTGGACTGCGAGACTGGCTTGAGCTCGTATTGCCCAGTGCCTTGATCAGGTATCTGATCTTCCTTGTACCAGAGCGTGTGCATCGCGAGCCTTCAACAGC
TETNNN53053952	TTCCTGCTGAACCGCTCTTCCGATCTTGTTGTTAGTATGTTGTTGTTGTTGGACTGCGAGACTGGCTTGAGCTCGTATTGCCCAGTGCCTTGATCAGGTATCTGATCTTCCTTGTACCAGAGCGTGTGCATCGCGAGCCTTCAACAGC
TETNNN53153961	TTCCTGCTGAACCGCTCTTCCGATCTTGTTGTTAGTATGTTGTTGTTGTTGGACTGCGAGACTGGCTTGAGCTCGTATTGCCCAGTGCCTTGATCAGCTATCTGATCTTCCTTGTACCAGAGCGTGTGCATCGCGAGCCTTCAACAGC
TETNNN53153962	TTCCTGCTGAACCGCTCTTCCGATCTTGTTGTTAGTATGTTGTTGTTGTTGGACTGCGAGACTGGCTTGAGCTCGTATTGCCCAGTGCCTTGATCAGCTATCTGATCTTCCTTGTACCAGAGCGTGTGCATCGCGAGCCTTCAACAGC
TETNNN53253971	TTCCTGCTGAACCGCTCTTCCGATCTTGTTGTTAGTATGTTGTTGTTGTTGGACTGCGAGACTGGCTTGAGCTCGTATTGCCCAGTGCCTTGATCAGTAATCTGATCTTCCTTGTACCAGAGCGTGTGCATCGCGAGCCTTCAACAGC
TETNNN53253972	TTCCTGCTGAACCGCTCTTCCGATCTTGTTGTTAGTATGTTGTTGTTGTTGGACTGCGAGACTGGCTTGAGCTCGTATTGCCCAGTGCCTTGATCAGTAATCTGATCTTCCTTGTACCAGAGCGTGTGCATCGCGAGCCTTCAACAGC
TETNNN53353981	TTCCTGCTGAACCGCTCTTCCGATCTTGTTGTTAGTATGTTGTTGTTGTTGGACTGCGAGACTGGCTTGAGCTCGTATTGCCCAGTGCCTTGATCAGAAATCTGATCTTCCTTGTACCAGAGCGTGTGCATCGCGAGCCTTCAACAGC
TETNNN53353982	TTCCTGCTGAACCGCTCTTCCGATCTTGTTGTTAGTATGTTGTTGTTGTTGGACTGCGAGACTGGCTTGAGCTCGTATTGCCCAGTGCCTTGATCAGAAATCTGATCTTCCTTGTACCAGAGCGTGTGCATCGCGAGCCTTCAACAGC
TETNNN53453991	TTCCTGCTGAACCGCTCTTCCGATCTTGTTGTTAGTATGTTGTTGTTGTTGGACTGCGAGACTGGCTTGAGCTCGTATTGCCCAGTGCCTTGATCAGGAATCTGATCTTCCTTGTACCAGAGCGTGTGCATCGCGAGCCTTCAACAGC
TETNNN53453992	TTCCTGCTGAACCGCTCTTCCGATCTTGTTGTTAGTATGTTGTTGTTGTTGGACTGCGAGACTGGCTTGAGCTCGTATTGCCCAGTGCCTTGATCAGGAATCTGATCTTCCTTGTACCAGAGCGTGTGCATCGCGAGCCTTCAACAGC
TETNNN53554001	TTCCTGCTGAACCGCTCTTCCGATCTTGTTGTTAGTATGTTGTTGTTGTTGGACTGCGAGACTGGCTTGAGCTCGTATTGCCCAGTGCCTTGATCAGCAATCTGATCTTCCTTGTACCAGAGCGTGTGCATCGCGAGCCTTCAACAGC
TETNNN53554002	TTCCTGCTGAACCGCTCTTCCGATCTTGTTGTTAGTATGTTGTTGTTGTTGGACTGCGAGACTGGCTTGAGCTCGTATTGCCCAGTGCCTTGATCAGCAATCTGATCTTCCTTGTACCAGAGCGTGTGCATCGCGAGCCTTCAACAGC
TETNNN53654011	TTCCTGCTGAACCGCTCTTCCGATCTTGTTGTTAGTATGTTGTTGTTGTTGGACTGCGAGACTGGCTTGAGCTCGTATTGCCCAGTGCCTTGATCAGTGATCTGATCTTCCTTGTACCAGAGCGTGTGCATCGCGAGCCTTCAACAGC
TETNNN53654012	TTCCTGCTGAACCGCTCTTCCGATCTTGTTGTTAGTATGTTGTTGTTGTTGGACTGCGAGACTGGCTTGAGCTCGTATTGCCCAGTGCCTTGATCAGTGATCTGATCTTCCTTGTACCAGAGCGTGTGCATCGCGAGCCTTCAACAGC
TETNNN53754021	TTCCTGCTGAACCGCTCTTCCGATCTTGTTGTTAGTATGTTGTTGTTGTTGGACTGCGAGACTGGCTTGAGCTCGTATTGCCCAGTGCCTTGATCAGAGATCTGATCTTCCTTGTACCAGAGCGTGTGCATCGCGAGCCTTCAACAGC
TETNNN53754022	TTCCTGCTGAACCGCTCTTCCGATCTTGTTGTTAGTATGTTGTTGTTGTTGGACTGCGAGACTGGCTTGAGCTCGTATTGCCCAGTGCCTTGATCAGAGATCTGATCTTCCTTGTACCAGAGCGTGTGCATCGCGAGCCTTCAACAGC
TETNNN53854031	TTCCTGCTGAACCGCTCTTCCGATCTTGTTGTTAGTATGTTGTTGTTGTTGGACTGCGAGACTGGCTTGAGCTCGTATTGCCCAGTGCCTTGATCAGGGATCTGATCTTCCTTGTACCAGAGCGTGTGCATCGCGAGCCTTCAACAGC
TETNNN53854032	TTCCTGCTGAACCGCTCTTCCGATCTTGTTGTTAGTATGTTGTTGTTGTTGGACTGCGAGACTGGCTTGAGCTCGTATTGCCCAGTGCCTTGATCAGGGATCTGATCTTCCTTGTACCAGAGCGTGTGCATCGCGAGCCTTCAACAGC
TETNNN53954041	TTCCTGCTGAACCGCTCTTCCGATCTTGTTGTTAGTATGTTGTTGTTGTTGGACTGCGAGACTGGCTTGAGCTCGTATTGCCCAGTGCCTTGATCAGCGATCTGATCTTCCTTGTACCAGAGCGTGTGCATCGCGAGCCTTCAACAGC
TETNNN53954042	TTCCTGCTGAACCGCTCTTCCGATCTTGTTGTTAGTATGTTGTTGTTGTTGGACTGCGAGACTGGCTTGAGCTCGTATTGCCCAGTGCCTTGATCAGCGATCTGATCTTCCTTGTACCAGAGCGTGTGCATCGCGAGCCTTCAACAGC
TETNNN54054051	TTCCTGCTGAACCGCTCTTCCGATCTTGTTGTTAGTATGTTGTTGTTGTTGGACTGCGAGACTGGCTTGAGCTCGTATTGCCCAGTGCCTTGATCAGTCATCTGATCTTCCTTGTACCAGAGCGTGTGCATCGCGAGCCTTCAACAGC
TETNNN54054052	TTCCTGCTGAACCGCTCTTCCGATCTTGTTGTTAGTATGTTGTTGTTGTTGGACTGCGAGACTGGCTTGAGCTCGTATTGCCCAGTGCCTTGATCAGTCATCTGATCTTCCTTGTACCAGAGCGTGTGCATCGCGAGCCTTCAACAGC
TETNNN54154061	TTCCTGCTGAACCGCTCTTCCGATCTTGTTGTTAGTATGTTGTTGTTGTTGGACTGCGAGACTGGCTTGAGCTCGTATTGCCCAGTGCCTTGATCAGACATCTGATCTTCCTTGTACCAGAGCGTGTGCATCGCGAGCCTTCAACAGC
TETNNN54154062	TTCCTGCTGAACCGCTCTTCCGATCTTGTTGTTAGTATGTTGTTGTTGTTGGACTGCGAGACTGGCTTGAGCTCGTATTGCCCAGTGCCTTGATCAGACATCTGATCTTCCTTGTACCAGAGCGTGTGCATCGCGAGCCTTCAACAGC
TETNNN54254071	TTCCTGCTGAACCGCTCTTCCGATCTTGTTGTTAGTATGTTGTTGTTGTTGGACTGCGAGACTGGCTTGAGCTCGTATTGCCCAGTGCCTTGATCAGGCATCTGATCTTCCTTGTACCAGAGCGTGTGCATCGCGAGCCTTCAACAGC
TETNNN54254072	TTCCTGCTGAACCGCTCTTCCGATCTTGTTGTTAGTATGTTGTTGTTGTTGGACTGCGAGACTGGCTTGAGCTCGTATTGCCCAGTGCCTTGATCAGGCATCTGATCTTCCTTGTACCAGAGCGTGTGCATCGCGAGCCTTCAACAGC
TETNNN54354081	TTCCTGCTGAACCGCTCTTCCGATCTTGTTGTTAGTATGTTGTTGTTGTTGGACTGCGAGACTGGCTTGAGCTCGTATTGCCCAGTGCCTTGATCAGCCATCTGATCTTCCTTGTACCAGAGCGTGTGCATCGCGAGCCTTCAACAGC
TETNNN54354082	TTCCTGCTGAACCGCTCTTCCGATCTTGTTGTTAGTATGTTGTTGTTGTTGGACTGCGAGACTGGCTTGAGCTCGTATTGCCCAGTGCCTTGATCAGCCATCTGATCTTCCTTGTACCAGAGCGTGTGCATCGCGAGCCTTCAACAGC
TETNNN54454091	TTCCTGCTGAACCGCTCTTCCGATCTTGTTGTTAGTATGTTGTTGTTGTTGGACTGCGAGACTGGCTTGAGCTCGTATTGCCCAGTGCCTTGATCAGTTGTCTGATCTTCCTTGTACCAGAGCGTGTGCATCGCGAGCCTTCAACAGC
TETNNN54454092	TTCCTGCTGAACCGCTCTTCCGATCTTGTTGTTAGTATGTTGTTGTTGTTGGACTGCGAGACTGGCTTGAGCTCGTATTGCCCAGTGCCTTGATCAGTTGTCTGATCTTCCTTGTACCAGAGCGTGTGCATCGCGAGCCTTCAACAGC
TETNNN54554101	TTCCTGCTGAACCGCTCTTCCGATCTTGTTGTTAGTATGTTGTTGTTGTTGGACTGCGAGACTGGCTTGAGCTCGTATTGCCCAGTGCCTTGATCAGATGTCTGATCTTCCTTGTACCAGAGCGTGTGCATCGCGAGCCTTCAACAGC
TETNNN54554102	TTCCTGCTGAACCGCTCTTCCGATCTTGTTGTTAGTATGTTGTTGTTGTTGGACTGCGAGACTGGCTTGAGCTCGTATTGCCCAGTGCCTTGATCAGATGTCTGATCTTCCTTGTACCAGAGCGTGTGCATCGCGAGCCTTCAACAGC
TETNNN54654111	TTCCTGCTGAACCGCTCTTCCGATCTTGTTGTTAGTATGTTGTTGTTGTTGGACTGCGAGACTGGCTTGAGCTCGTATTGCCCAGTGCCTTGATCAGGTGTCTGATCTTCCTTGTACCAGAGCGTGTGCATCGCGAGCCTTCAACAGC
TETNNN54654112	TTCCTGCTGAACCGCTCTTCCGATCTTGTTGTTAGTATGTTGTTGTTGTTGGACTGCGAGACTGGCTTGAGCTCGTATTGCCCAGTGCCTTGATCAGGTGTCTGATCTTCCTTGTACCAGAGCGTGTGCATCGCGAGCCTTCAACAGC
TETNNN54754121	TTCCTGCTGAACCGCTCTTCCGATCTTGTTGTTAGTATGTTGTTGTTGTTGGACTGCGAGACTGGCTTGAGCTCGTATTGCCCAGTGCCTTGATCAGCTGTCTGATCTTCCTTGTACCAGAGCGTGTGCATCGCGAGCCTTCAACAGC
TETNNN54754122	TTCCTGCTGAACCGCTCTTCCGATCTTGTTGTTAGTATGTTGTTGTTGTTGGACTGCGAGACTGGCTTGAGCTCGTATTGCCCAGTGCCTTGATCAGCTGTCTGATCTTCCTTGTACCAGAGCGTGTGCATCGCGAGCCTTCAACAGC
TETNNN54854131	TTCCTGCTGAACCGCTCTTCCGATCTTGTTGTTAGTATGTTGTTGTTGTTGGACTGCGAGACTGGCTTGAGCTCGTATTGCCCAGTGCCTTGATCAGTAGTCTGATCTTCCTTGTACCAGAGCGTGTGCATCGCGAGCCTTCAACAGC
TETNNN54854132	TTCCTGCTGAACCGCTCTTCCGATCTTGTTGTTAGTATGTTGTTGTTGTTGGACTGCGAGACTGGCTTGAGCTCGTATTGCCCAGTGCCTTGATCAGTAGTCTGATCTTCCTTGTACCAGAGCGTGTGCATCGCGAGCCTTCAACAGC
TETNNN54954141	TTCCTGCTGAACCGCTCTTCCGATCTTGTTGTTAGTATGTTGTTGTTGTTGGACTGCGAGACTGGCTTGAGCTCGTATTGCCCAGTGCCTTGATCAGAAGTCTGATCTTCCTTGTACCAGAGCGTGTGCATCGCGAGCCTTCAACAGC
TETNNN54954142	TTCCTGCTGAACCGCTCTTCCGATCTTGTTGTTAGTATGTTGTTGTTGTTGGACTGCGAGACTGGCTTGAGCTCGTATTGCCCAGTGCCTTGATCAGAAGTCTGATCTTCCTTGTACCAGAGCGTGTGCATCGCGAGCCTTCAACAGC
TETNNN55054151	TTCCTGCTGAACCGCTCTTCCGATCTTGTTGTTAGTATGTTGTTGTTGTTGGACTGCGAGACTGGCTTGAGCTCGTATTGCCCAGTGCCTTGATCAGGAGTCTGATCTTCCTTGTACCAGAGCGTGTGCATCGCGAGCCTTCAACAGC
TETNNN55054152	TTCCTGCTGAACCGCTCTTCCGATCTTGTTGTTAGTATGTTGTTGTTGTTGGACTGCGAGACTGGCTTGAGCTCGTATTGCCCAGTGCCTTGATCAGGAGTCTGATCTTCCTTGTACCAGAGCGTGTGCATCGCGAGCCTTCAACAGC
TETNNN55154161	TTCCTGCTGAACCGCTCTTCCGATCTTGTTGTTAGTATGTTGTTGTTGTTGGACTGCGAGACTGGCTTGAGCTCGTATTGCCCAGTGCCTTGATCAGCAGTCTGATCTTCCTTGTACCAGAGCGTGTGCATCGCGAGCCTTCAACAGC
TETNNN55154162	TTCCTGCTGAACCGCTCTTCCGATCTTGTTGTTAGTATGTTGTTGTTGTTGGACTGCGAGACTGGCTTGAGCTCGTATTGCCCAGTGCCTTGATCAGCAGTCTGATCTTCCTTGTACCAGAGCGTGTGCATCGCGAGCCTTCAACAGC
TETNNN55254171	TTCCTGCTGAACCGCTCTTCCGATCTTGTTGTTAGTATGTTGTTGTTGTTGGACTGCGAGACTGGCTTGAGCTCGTATTGCCCAGTGCCTTGATCAGTGGTCTGATCTTCCTTGTACCAGAGCGTGTGCATCGCGAGCCTTCAACAGC
TETNNN55254172	TTCCTGCTGAACCGCTCTTCCGATCTTGTTGTTAGTATGTTGTTGTTGTTGGACTGCGAGACTGGCTTGAGCTCGTATTGCCCAGTGCCTTGATCAGTGGTCTGATCTTCCTTGTACCAGAGCGTGTGCATCGCGAGCCTTCAACAGC
TETNNN55354181	TTCCTGCTGAACCGCTCTTCCGATCTTGTTGTTAGTATGTTGTTGTTGTTGGACTGCGAGACTGGCTTGAGCTCGTATTGCCCAGTGCCTTGATCAGAGGTCTGATCTTCCTTGTACCAGAGCGTGTGCATCGCGAGCCTTCAACAGC
TETNNN55354182	TTCCTGCTGAACCGCTCTTCCGATCTTGTTGTTAGTATGTTGTTGTTGTTGGACTGCGAGACTGGCTTGAGCTCGTATTGCCCAGTGCCTTGATCAGAGGTCTGATCTTCCTTGTACCAGAGCGTGTGCATCGCGAGCCTTCAACAGC
TETNNN55454191	TTCCTGCTGAACCGCTCTTCCGATCTTGTTGTTAGTATGTTGTTGTTGTTGGACTGCGAGACTGGCTTGAGCTCGTATTGCCCAGTGCCTTGATCAGGGGTCTGATCTTCCTTGTACCAGAGCGTGTGCATCGCGAGCCTTCAACAGC
TETNNN55454192	TTCCTGCTGAACCGCTCTTCCGATCTTGTTGTTAGTATGTTGTTGTTGTTGGACTGCGAGACTGGCTTGAGCTCGTATTGCCCAGTGCCTTGATCAGGGGTCTGATCTTCCTTGTACCAGAGCGTGTGCATCGCGAGCCTTCAACAGC
TETNNN55554201	TTCCTGCTGAACCGCTCTTCCGATCTTGTTGTTAGTATGTTGTTGTTGTTGGACTGCGAGACTGGCTTGAGCTCGTATTGCCCAGTGCCTTGATCAGCGGTCTGATCTTCCTTGTACCAGAGCGTGTGCATCGCGAGCCTTCAACAGC
TETNNN55554202	TTCCTGCTGAACCGCTCTTCCGATCTTGTTGTTAGTATGTTGTTGTTGTTGGACTGCGAGACTGGCTTGAGCTCGTATTGCCCAGTGCCTTGATCAGCGGTCTGATCTTCCTTGTACCAGAGCGTGTGCATCGCGAGCCTTCAACAGC
TETNNN55654211	TTCCTGCTGAACCGCTCTTCCGATCTTGTTGTTAGTATGTTGTTGTTGTTGGACTGCGAGACTGGCTTGAGCTCGTATTGCCCAGTGCCTTGATCAGTCGTCTGATCTTCCTTGTACCAGAGCGTGTGCATCGCGAGCCTTCAACAGC
TETNNN55654212	TTCCTGCTGAACCGCTCTTCCGATCTTGTTGTTAGTATGTTGTTGTTGTTGGACTGCGAGACTGGCTTGAGCTCGTATTGCCCAGTGCCTTGATCAGTCGTCTGATCTTCCTTGTACCAGAGCGTGTGCATCGCGAGCCTTCAACAGC
TETNNN55754221	TTCCTGCTGAACCGCTCTTCCGATCTTGTTGTTAGTATGTTGTTGTTGTTGGACTGCGAGACTGGCTTGAGCTCGTATTGCCCAGTGCCTTGATCAGACGTCTGATCTTCCTTGTACCAGAGCGTGTGCATCGCGAGCCTTCAACAGC
TETNNN55754222	TTCCTGCTGAACCGCTCTTCCGATCTTGTTGTTAGTATGTTGTTGTTGTTGGACTGCGAGACTGGCTTGAGCTCGTATTGCCCAGTGCCTTGATCAGACGTCTGATCTTCCTTGTACCAGAGCGTGTGCATCGCGAGCCTTCAACAGC
TETNNN55854231	TTCCTGCTGAACCGCTCTTCCGATCTTGTTGTTAGTATGTTGTTGTTGTTGGACTGCGAGACTGGCTTGAGCTCGTATTGCCCAGTGCCTTGATCAGGCGTCTGATCTTCCTTGTACCAGAGCGTGTGCATCGCGAGCCTTCAACAGC
TETNNN55854232	TTCCTGCTGAACCGCTCTTCCGATCTTGTTGTTAGTATGTTGTTGTTGTTGGACTGCGAGACTGGCTTGAGCTCGTATTGCCCAGTGCCTTGATCAGGCGTCTGATCTTCCTTGTACCAGAGCGTGTGCATCGCGAGCCTTCAACAGC
TETNNN55954241	TTCCTGCTGAACCGCTCTTCCGATCTTGTTGTTAGTATGTTGTTGTTGTTGGACTGCGAGACTGGCTTGAGCTCGTATTGCCCAGTGCCTTGATCAGCCGTCTGATCTTCCTTGTACCAGAGCGTGTGCATCGCGAGCCTTCAACAGC
TETNNN55954242	TTCCTGCTGAACCGCTCTTCCGATCTTGTTGTTAGTATGTTGTTGTTGTTGGACTGCGAGACTGGCTTGAGCTCGTATTGCCCAGTGCCTTGATCAGCCGTCTGATCTTCCTTGTACCAGAGCGTGTGCATCGCGAGCCTTCAACAGC
TETNNN56054251	TTCCTGCTGAACCGCTCTTCCGATCTTGTTGTTAGTATGTTGTTGTTGTTGGACTGCGAGACTGGCTTGAGCTCGTATTGCCCAGTGCCTTGATCAGTTCTCTGATCTTCCTTGTACCAGAGCGTGTGCATCGCGAGCCTTCAACAGC
TETNNN56054252	TTCCTGCTGAACCGCTCTTCCGATCTTGTTGTTAGTATGTTGTTGTTGTTGGACTGCGAGACTGGCTTGAGCTCGTATTGCCCAGTGCCTTGATCAGTTCTCTGATCTTCCTTGTACCAGAGCGTGTGCATCGCGAGCCTTCAACAGC
TETNNN56154261	TTCCTGCTGAACCGCTCTTCCGATCTTGTTGTTAGTATGTTGTTGTTGTTGGACTGCGAGACTGGCTTGAGCTCGTATTGCCCAGTGCCTTGATCAGATCTCTGATCTTCCTTGTACCAGAGCGTGTGCATCGCGAGCCTTCAACAGC
TETNNN56154262	TTCCTGCTGAACCGCTCTTCCGATCTTGTTGTTAGTATGTTGTTGTTGTTGGACTGCGAGACTGGCTTGAGCTCGTATTGCCCAGTGCCTTGATCAGATCTCTGATCTTCCTTGTACCAGAGCGTGTGCATCGCGAGCCTTCAACAGC
TETNNN56254271	TTCCTGCTGAACCGCTCTTCCGATCTTGTTGTTAGTATGTTGTTGTTGTTGGACTGCGAGACTGGCTTGAGCTCGTATTGCCCAGTGCCTTGATCAGGTCTCTGATCTTCCTTGTACCAGAGCGTGTGCATCGCGAGCCTTCAACAGC
TETNNN56254272	TTCCTGCTGAACCGCTCTTCCGATCTTGTTGTTAGTATGTTGTTGTTGTTGGACTGCGAGACTGGCTTGAGCTCGTATTGCCCAGTGCCTTGATCAGGTCTCTGATCTTCCTTGTACCAGAGCGTGTGCATCGCGAGCCTTCAACAGC
TETNNN56354281	TTCCTGCTGAACCGCTCTTCCGATCTTGTTGTTAGTATGTTGTTGTTGTTGGACTGCGAGACTGGCTTGAGCTCGTATTGCCCAGTGCCTTGATCAGCTCTCTGATCTTCCTTGTACCAGAGCGTGTGCATCGCGAGCCTTCAACAGC
TETNNN56354282	TTCCTGCTGAACCGCTCTTCCGATCTTGTTGTTAGTATGTTGTTGTTGTTGGACTGCGAGACTGGCTTGAGCTCGTATTGCCCAGTGCCTTGATCAGCTCTCTGATCTTCCTTGTACCAGAGCGTGTGCATCGCGAGCCTTCAACAGC
TETNNN56454291	TTCCTGCTGAACCGCTCTTCCGATCTTGTTGTTAGTATGTTGTTGTTGTTGGACTGCGAGACTGGCTTGAGCTCGTATTGCCCAGTGCCTTGATCAGTACTCTGATCTTCCTTGTACCAGAGCGTGTGCATCGCGAGCCTTCAACAGC
TETNNN56454292	TTCCTGCTGAACCGCTCTTCCGATCTTGTTGTTAGTATGTTGTTGTTGTTGGACTGCGAGACTGGCTTGAGCTCGTATTGCCCAGTGCCTTGATCAGTACTCTGATCTTCCTTGTACCAGAGCGTGTGCATCGCGAGCCTTCAACAGC
TETNNN56554301	TTCCTGCTGAACCGCTCTTCCGATCTTGTTGTTAGTATGTTGTTGTTGTTGGACTGCGAGACTGGCTTGAGCTCGTATTGCCCAGTGCCTTGATCAGAACTCTGATCTTCCTTGTACCAGAGCGTGTGCATCGCGAGCCTTCAACAGC
TETNNN56554302	TTCCTGCTGAACCGCTCTTCCGATCTTGTTGTTAGTATGTTGTTGTTGTTGGACTGCGAGACTGGCTTGAGCTCGTATTGCCCAGTGCCTTGATCAGAACTCTGATCTTCCTTGTACCAGAGCGTGTGCATCGCGAGCCTTCAACAGC
TETNNN56654311	TTCCTGCTGAACCGCTCTTCCGATCTTGTTGTTAGTATGTTGTTGTTGTTGGACTGCGAGACTGGCTTGAGCTCGTATTGCCCAGTGCCTTGATCAGGACTCTGATCTTCCTTGTACCAGAGCGTGTGCATCGCGAGCCTTCAACAGC
TETNNN56654312	TTCCTGCTGAACCGCTCTTCCGATCTTGTTGTTAGTATGTTGTTGTTGTTGGACTGCGAGACTGGCTTGAGCTCGTATTGCCCAGTGCCTTGATCAGGACTCTGATCTTCCTTGTACCAGAGCGTGTGCATCGCGAGCCTTCAACAGC
TETNNN56754321	TTCCTGCTGAACCGCTCTTCCGATCTTGTTGTTAGTATGTTGTTGTTGTTGGACTGCGAGACTGGCTTGAGCTCGTATTGCCCAGTGCCTTGATCAGCACTCTGATCTTCCTTGTACCAGAGCGTGTGCATCGCGAGCCTTCAACAGC
TETNNN56754322	TTCCTGCTGAACCGCTCTTCCGATCTTGTTGTTAGTATGTTGTTGTTGTTGGACTGCGAGACTGGCTTGAGCTCGTATTGCCCAGTGCCTTGATCAGCACTCTGATCTTCCTTGTACCAGAGCGTGTGCATCGCGAGCCTTCAACAGC
TETNNN56854331	TTCCTGCTGAACCGCTCTTCCGATCTTGTTGTTAGTATGTTGTTGTTGTTGGACTGCGAGACTGGCTTGAGCTCGTATTGCCCAGTGCCTTGATCAGTGCTCTGATCTTCCTTGTACCAGAGCGTGTGCATCGCGAGCCTTCAACAGC
TETNNN56854332	TTCCTGCTGAACCGCTCTTCCGATCTTGTTGTTAGTATGTTGTTGTTGTTGGACTGCGAGACTGGCTTGAGCTCGTATTGCCCAGTGCCTTGATCAGTGCTCTGATCTTCCTTGTACCAGAGCGTGTGCATCGCGAGCCTTCAACAGC
TETNNN56954341	TTCCTGCTGAACCGCTCTTCCGATCTTGTTGTTAGTATGTTGTTGTTGTTGGACTGCGAGACTGGCTTGAGCTCGTATTGCCCAGTGCCTTGATCAGAGCTCTGATCTTCCTTGTACCAGAGCGTGTGCATCGCGAGCCTTCAACAGC
TETNNN56954342	TTCCTGCTGAACCGCTCTTCCGATCTTGTTGTTAGTATGTTGTTGTTGTTGGACTGCGAGACTGGCTTGAGCTCGTATTGCCCAGTGCCTTGATCAGAGCTCTGATCTTCCTTGTACCAGAGCGTGTGCATCGCGAGCCTTCAACAGC
TETNNN57054351	TTCCTGCTGAACCGCTCTTCCGATCTTGTTGTTAGTATGTTGTTGTTGTTGGACTGCGAGACTGGCTTGAGCTCGTATTGCCCAGTGCCTTGATCAGGGCTCTGATCTTCCTTGTACCAGAGCGTGTGCATCGCGAGCCTTCAACAGC
TETNNN57054352	TTCCTGCTGAACCGCTCTTCCGATCTTGTTGTTAGTATGTTGTTGTTGTTGGACTGCGAGACTGGCTTGAGCTCGTATTGCCCAGTGCCTTGATCAGGGCTCTGATCTTCCTTGTACCAGAGCGTGTGCATCGCGAGCCTTCAACAGC
TETNNN57154361	TTCCTGCTGAACCGCTCTTCCGATCTTGTTGTTAGTATGTTGTTGTTGTTGGACTGCGAGACTGGCTTGAGCTCGTATTGCCCAGTGCCTTGATCAGCGCTCTGATCTTCCTTGTACCAGAGCGTGTGCATCGCGAGCCTTCAACAGC
TETNNN57154362	TTCCTGCTGAACCGCTCTTCCGATCTTGTTGTTAGTATGTTGTTGTTGTTGGACTGCGAGACTGGCTTGAGCTCGTATTGCCCAGTGCCTTGATCAGCGCTCTGATCTTCCTTGTACCAGAGCGTGTGCATCGCGAGCCTTCAACAGC
TETNNN57254371	TTCCTGCTGAACCGCTCTTCCGATCTTGTTGTTAGTATGTTGTTGTTGTTGGACTGCGAGACTGGCTTGAGCTCGTATTGCCCAGTGCCTTGATCAGTCCTCTGATCTTCCTTGTACCAGAGCGTGTGCATCGCGAGCCTTCAACAGC
TETNNN57254372	TTCCTGCTGAACCGCTCTTCCGATCTTGTTGTTAGTATGTTGTTGTTGTTGGACTGCGAGACTGGCTTGAGCTCGTATTGCCCAGTGCCTTGATCAGTCCTCTGATCTTCCTTGTACCAGAGCGTGTGCATCGCGAGCCTTCAACAGC
TETNNN57354381	TTCCTGCTGAACCGCTCTTCCGATCTTGTTGTTAGTATGTTGTTGTTGTTGGACTGCGAGACTGGCTTGAGCTCGTATTGCCCAGTGCCTTGATCAGACCTCTGATCTTCCTTGTACCAGAGCGTGTGCATCGCGAGCCTTCAACAGC
TETNNN57354382	TTCCTGCTGAACCGCTCTTCCGATCTTGTTGTTAGTATGTTGTTGTTGTTGGACTGCGAGACTGGCTTGAGCTCGTATTGCCCAGTGCCTTGATCAGACCTCTGATCTTCCTTGTACCAGAGCGTGTGCATCGCGAGCCTTCAACAGC
TETNNN57454391	TTCCTGCTGAACCGCTCTTCCGATCTTGTTGTTAGTATGTTGTTGTTGTTGGACTGCGAGACTGGCTTGAGCTCGTATTGCCCAGTGCCTTGATCAGGCCTCTGATCTTCCTTGTACCAGAGCGTGTGCATCGCGAGCCTTCAACAGC
TETNNN57454392	TTCCTGCTGAACCGCTCTTCCGATCTTGTTGTTAGTATGTTGTTGTTGTTGGACTGCGAGACTGGCTTGAGCTCGTATTGCCCAGTGCCTTGATCAGGCCTCTGATCTTCCTTGTACCAGAGCGTGTGCATCGCGAGCCTTCAACAGC
TETNNN57554401	TTCCTGCTGAACCGCTCTTCCGATCTTGTTGTTAGTATGTTGTTGTTGTTGGACTGCGAGACTGGCTTGAGCTCGTATTGCCCAGTGCCTTGATCAGCCCTCTGATCTTCCTTGTACCAGAGCGTGTGCATCGCGAGCCTTCAACAGC
TETNNN57554402	TTCCTGCTGAACCGCTCTTCCGATCTTGTTGTTAGTATGTTGTTGTTGTTGGACTGCGAGACTGGCTTGAGCTCGTATTGCCCAGTGCCTTGATCAGCCCTCTGATCTTCCTTGTACCAGAGCGTGTGCATCGCGAGCCTTCAACAGC
TETNNN57654411	TTCCTGCTGAACCGCTCTTCCGATCTTGTTGTTAGTATGTTGTTGTTGTTGGACTGCGAGACTGGCTTGAGCTCGTATTGCCCAGTGCCTTGATCAGTTTACTGATCTTCCTTGTACCAGAGCGTGTGCATCGCGAGCCTTCAACAGC
TETNNN57654412	TTCCTGCTGAACCGCTCTTCCGATCTTGTTGTTAGTATGTTGTTGTTGTTGGACTGCGAGACTGGCTTGAGCTCGTATTGCCCAGTGCCTTGATCAGTTTACTGATCTTCCTTGTACCAGAGCGTGTGCATCGCGAGCCTTCAACAGC
TETNNN57754421	TTCCTGCTGAACCGCTCTTCCGATCTTGTTGTTAGTATGTTGTTGTTGTTGGACTGCGAGACTGGCTTGAGCTCGTATTGCCCAGTGCCTTGATCAGATTACTGATCTTCCTTGTACCAGAGCGTGTGCATCGCGAGCCTTCAACAGC
TETNNN57754422	TTCCTGCTGAACCGCTCTTCCGATCTTGTTGTTAGTATGTTGTTGTTGTTGGACTGCGAGACTGGCTTGAGCTCGTATTGCCCAGTGCCTTGATCAGATTACTGATCTTCCTTGTACCAGAGCGTGTGCATCGCGAGCCTTCAACAGC
TETNNN57854431	TTCCTGCTGAACCGCTCTTCCGATCTTGTTGTTAGTATGTTGTTGTTGTTGGACTGCGAGACTGGCTTGAGCTCGTATTGCCCAGTGCCTTGATCAGGTTACTGATCTTCCTTGTACCAGAGCGTGTGCATCGCGAGCCTTCAACAGC
TETNNN57854432	TTCCTGCTGAACCGCTCTTCCGATCTTGTTGTTAGTATGTTGTTGTTGTTGGACTGCGAGACTGGCTTGAGCTCGTATTGCCCAGTGCCTTGATCAGGTTACTGATCTTCCTTGTACCAGAGCGTGTGCATCGCGAGCCTTCAACAGC
TETNNN57954441	TTCCTGCTGAACCGCTCTTCCGATCTTGTTGTTAGTATGTTGTTGTTGTTGGACTGCGAGACTGGCTTGAGCTCGTATTGCCCAGTGCCTTGATCAGCTTACTGATCTTCCTTGTACCAGAGCGTGTGCATCGCGAGCCTTCAACAGC
TETNNN57954442	TTCCTGCTGAACCGCTCTTCCGATCTTGTTGTTAGTATGTTGTTGTTGTTGGACTGCGAGACTGGCTTGAGCTCGTATTGCCCAGTGCCTTGATCAGCTTACTGATCTTCCTTGTACCAGAGCGTGTGCATCGCGAGCCTTCAACAGC
TETNNN58054451	TTCCTGCTGAACCGCTCTTCCGATCTTGTTGTTAGTATGTTGTTGTTGTTGGACTGCGAGACTGGCTTGAGCTCGTATTGCCCAGTGCCTTGATCAGTATACTGATCTTCCTTGTACCAGAGCGTGTGCATCGCGAGCCTTCAACAGC
TETNNN58054452	TTCCTGCTGAACCGCTCTTCCGATCTTGTTGTTAGTATGTTGTTGTTGTTGGACTGCGAGACTGGCTTGAGCTCGTATTGCCCAGTGCCTTGATCAGTATACTGATCTTCCTTGTACCAGAGCGTGTGCATCGCGAGCCTTCAACAGC
TETNNN58154461	TTCCTGCTGAACCGCTCTTCCGATCTTGTTGTTAGTATGTTGTTGTTGTTGGACTGCGAGACTGGCTTGAGCTCGTATTGCCCAGTGCCTTGATCAGAATACTGATCTTCCTTGTACCAGAGCGTGTGCATCGCGAGCCTTCAACAGC
TETNNN58154462	TTCCTGCTGAACCGCTCTTCCGATCTTGTTGTTAGTATGTTGTTGTTGTTGGACTGCGAGACTGGCTTGAGCTCGTATTGCCCAGTGCCTTGATCAGAATACTGATCTTCCTTGTACCAGAGCGTGTGCATCGCGAGCCTTCAACAGC
TETNNN58254471	TTCCTGCTGAACCGCTCTTCCGATCTTGTTGTTAGTATGTTGTTGTTGTTGGACTGCGAGACTGGCTTGAGCTCGTATTGCCCAGTGCCTTGATCAGGATACTGATCTTCCTTGTACCAGAGCGTGTGCATCGCGAGCCTTCAACAGC
TETNNN58254472	TTCCTGCTGAACCGCTCTTCCGATCTTGTTGTTAGTATGTTGTTGTTGTTGGACTGCGAGACTGGCTTGAGCTCGTATTGCCCAGTGCCTTGATCAGGATACTGATCTTCCTTGTACCAGAGCGTGTGCATCGCGAGCCTTCAACAGC
TETNNN58354481	TTCCTGCTGAACCGCTCTTCCGATCTTGTTGTTAGTATGTTGTTGTTGTTGGACTGCGAGACTGGCTTGAGCTCGTATTGCCCAGTGCCTTGATCAGCATACTGATCTTCCTTGTACCAGAGCGTGTGCATCGCGAGCCTTCAACAGC
TETNNN58354482	TTCCTGCTGAACCGCTCTTCCGATCTTGTTGTTAGTATGTTGTTGTTGTTGGACTGCGAGACTGGCTTGAGCTCGTATTGCCCAGTGCCTTGATCAGCATACTGATCTTCCTTGTACCAGAGCGTGTGCATCGCGAGCCTTCAACAGC
TETNNN58454491	TTCCTGCTGAACCGCTCTTCCGATCTTGTTGTTAGTATGTTGTTGTTGTTGGACTGCGAGACTGGCTTGAGCTCGTATTGCCCAGTGCCTTGATCAGTGTACTGATCTTCCTTGTACCAGAGCGTGTGCATCGCGAGCCTTCAACAGC
TETNNN58454492	TTCCTGCTGAACCGCTCTTCCGATCTTGTTGTTAGTATGTTGTTGTTGTTGGACTGCGAGACTGGCTTGAGCTCGTATTGCCCAGTGCCTTGATCAGTGTACTGATCTTCCTTGTACCAGAGCGTGTGCATCGCGAGCCTTCAACAGC
TETNNN58554501	TTCCTGCTGAACCGCTCTTCCGATCTTGTTGTTAGTATGTTGTTGTTGTTGGACTGCGAGACTGGCTTGAGCTCGTATTGCCCAGTGCCTTGATCAGAGTACTGATCTTCCTTGTACCAGAGCGTGTGCATCGCGAGCCTTCAACAGC
TETNNN58554502	TTCCTGCTGAACCGCTCTTCCGATCTTGTTGTTAGTATGTTGTTGTTGTTGGACTGCGAGACTGGCTTGAGCTCGTATTGCCCAGTGCCTTGATCAGAGTACTGATCTTCCTTGTACCAGAGCGTGTGCATCGCGAGCCTTCAACAGC
TETNNN58654511	TTCCTGCTGAACCGCTCTTCCGATCTTGTTGTTAGTATGTTGTTGTTGTTGGACTGCGAGACTGGCTTGAGCTCGTATTGCCCAGTGCCTTGATCAGGGTACTGATCTTCCTTGTACCAGAGCGTGTGCATCGCGAGCCTTCAACAGC
TETNNN58654512	TTCCTGCTGAACCGCTCTTCCGATCTTGTTGTTAGTATGTTGTTGTTGTTGGACTGCGAGACTGGCTTGAGCTCGTATTGCCCAGTGCCTTGATCAGGGTACTGATCTTCCTTGTACCAGAGCGTGTGCATCGCGAGCCTTCAACAGC
TETNNN58754521	TTCCTGCTGAACCGCTCTTCCGATCTTGTTGTTAGTATGTTGTTGTTGTTGGACTGCGAGACTGGCTTGAGCTCGTATTGCCCAGTGCCTTGATCAGCGTACTGATCTTCCTTGTACCAGAGCGTGTGCATCGCGAGCCTTCAACAGC
TETNNN58754522	TTCCTGCTGAACCGCTCTTCCGATCTTGTTGTTAGTATGTTGTTGTTGTTGGACTGCGAGACTGGCTTGAGCTCGTATTGCCCAGTGCCTTGATCAGCGTACTGATCTTCCTTGTACCAGAGCGTGTGCATCGCGAGCCTTCAACAGC
TETNNN58854531	TTCCTGCTGAACCGCTCTTCCGATCTTGTTGTTAGTATGTTGTTGTTGTTGGACTGCGAGACTGGCTTGAGCTCGTATTGCCCAGTGCCTTGATCAGTCTACTGATCTTCCTTGTACCAGAGCGTGTGCATCGCGAGCCTTCAACAGC
TETNNN58854532	TTCCTGCTGAACCGCTCTTCCGATCTTGTTGTTAGTATGTTGTTGTTGTTGGACTGCGAGACTGGCTTGAGCTCGTATTGCCCAGTGCCTTGATCAGTCTACTGATCTTCCTTGTACCAGAGCGTGTGCATCGCGAGCCTTCAACAGC
TETNNN58954541	TTCCTGCTGAACCGCTCTTCCGATCTTGTTGTTAGTATGTTGTTGTTGTTGGACTGCGAGACTGGCTTGAGCTCGTATTGCCCAGTGCCTTGATCAGACTACTGATCTTCCTTGTACCAGAGCGTGTGCATCGCGAGCCTTCAACAGC
TETNNN58954542	TTCCTGCTGAACCGCTCTTCCGATCTTGTTGTTAGTATGTTGTTGTTGTTGGACTGCGAGACTGGCTTGAGCTCGTATTGCCCAGTGCCTTGATCAGACTACTGATCTTCCTTGTACCAGAGCGTGTGCATCGCGAGCCTTCAACAGC
TETNNN59054551	TTCCTGCTGAACCGCTCTTCCGATCTTGTTGTTAGTATGTTGTTGTTGTTGGACTGCGAGACTGGCTTGAGCTCGTATTGCCCAGTGCCTTGATCAGGCTACTGATCTTCCTTGTACCAGAGCGTGTGCATCGCGAGCCTTCAACAGC
TETNNN59054552	TTCCTGCTGAACCGCTCTTCCGATCTTGTTGTTAGTATGTTGTTGTTGTTGGACTGCGAGACTGGCTTGAGCTCGTATTGCCCAGTGCCTTGATCAGGCTACTGATCTTCCTTGTACCAGAGCGTGTGCATCGCGAGCCTTCAACAGC
TETNNN59154561	TTCCTGCTGAACCGCTCTTCCGATCTTGTTGTTAGTATGTTGTTGTTGTTGGACTGCGAGACTGGCTTGAGCTCGTATTGCCCAGTGCCTTGATCAGCCTACTGATCTTCCTTGTACCAGAGCGTGTGCATCGCGAGCCTTCAACAGC
TETNNN59154562	TTCCTGCTGAACCGCTCTTCCGATCTTGTTGTTAGTATGTTGTTGTTGTTGGACTGCGAGACTGGCTTGAGCTCGTATTGCCCAGTGCCTTGATCAGCCTACTGATCTTCCTTGTACCAGAGCGTGTGCATCGCGAGCCTTCAACAGC
TETNNN59254571	TTCCTGCTGAACCGCTCTTCCGATCTTGTTGTTAGTATGTTGTTGTTGTTGGACTGCGAGACTGGCTTGAGCTCGTATTGCCCAGTGCCTTGATCAGTTAACTGATCTTCCTTGTACCAGAGCGTGTGCATCGCGAGCCTTCAACAGC
TETNNN59254572	TTCCTGCTGAACCGCTCTTCCGATCTTGTTGTTAGTATGTTGTTGTTGTTGGACTGCGAGACTGGCTTGAGCTCGTATTGCCCAGTGCCTTGATCAGTTAACTGATCTTCCTTGTACCAGAGCGTGTGCATCGCGAGCCTTCAACAGC
TETNNN59354581	TTCCTGCTGAACCGCTCTTCCGATCTTGTTGTTAGTATGTTGTTGTTGTTGGACTGCGAGACTGGCTTGAGCTCGTATTGCCCAGTGCCTTGATCAGATAACTGATCTTCCTTGTACCAGAGCGTGTGCATCGCGAGCCTTCAACAGC
TETNNN59354582	TTCCTGCTGAACCGCTCTTCCGATCTTGTTGTTAGTATGTTGTTGTTGTTGGACTGCGAGACTGGCTTGAGCTCGTATTGCCCAGTGCCTTGATCAGATAACTGATCTTCCTTGTACCAGAGCGTGTGCATCGCGAGCCTTCAACAGC
TETNNN59454591	TTCCTGCTGAACCGCTCTTCCGATCTTGTTGTTAGTATGTTGTTGTTGTTGGACTGCGAGACTGGCTTGAGCTCGTATTGCCCAGTGCCTTGATCAGGTAACTGATCTTCCTTGTACCAGAGCGTGTGCATCGCGAGCCTTCAACAGC
TETNNN59454592	TTCCTGCTGAACCGCTCTTCCGATCTTGTTGTTAGTATGTTGTTGTTGTTGGACTGCGAGACTGGCTTGAGCTCGTATTGCCCAGTGCCTTGATCAGGTAACTGATCTTCCTTGTACCAGAGCGTGTGCATCGCGAGCCTTCAACAGC
TETNNN59554601	TTCCTGCTGAACCGCTCTTCCGATCTTGTTGTTAGTATGTTGTTGTTGTTGGACTGCGAGACTGGCTTGAGCTCGTATTGCCCAGTGCCTTGATCAGCTAACTGATCTTCCTTGTACCAGAGCGTGTGCATCGCGAGCCTTCAACAGC
TETNNN59554602	TTCCTGCTGAACCGCTCTTCCGATCTTGTTGTTAGTATGTTGTTGTTGTTGGACTGCGAGACTGGCTTGAGCTCGTATTGCCCAGTGCCTTGATCAGCTAACTGATCTTCCTTGTACCAGAGCGTGTGCATCGCGAGCCTTCAACAGC
TETNNN59654611	TTCCTGCTGAACCGCTCTTCCGATCTTGTTGTTAGTATGTTGTTGTTGTTGGACTGCGAGACTGGCTTGAGCTCGTATTGCCCAGTGCCTTGATCAGTAAACTGATCTTCCTTGTACCAGAGCGTGTGCATCGCGAGCCTTCAACAGC
TETNNN59654612	TTCCTGCTGAACCGCTCTTCCGATCTTGTTGTTAGTATGTTGTTGTTGTTGGACTGCGAGACTGGCTTGAGCTCGTATTGCCCAGTGCCTTGATCAGTAAACTGATCTTCCTTGTACCAGAGCGTGTGCATCGCGAGCCTTCAACAGC
TETNNN59754621	TTCCTGCTGAACCGCTCTTCCGATCTTGTTGTTAGTATGTTGTTGTTGTTGGACTGCGAGACTGGCTTGAGCTCGTATTGCCCAGTGCCTTGATCAGAAAACTGATCTTCCTTGTACCAGAGCGTGTGCATCGCGAGCCTTCAACAGC
TETNNN59754622	TTCCTGCTGAACCGCTCTTCCGATCTTGTTGTTAGTATGTTGTTGTTGTTGGACTGCGAGACTGGCTTGAGCTCGTATTGCCCAGTGCCTTGATCAGAAAACTGATCTTCCTTGTACCAGAGCGTGTGCATCGCGAGCCTTCAACAGC
TETNNN59854631	TTCCTGCTGAACCGCTCTTCCGATCTTGTTGTTAGTATGTTGTTGTTGTTGGACTGCGAGACTGGCTTGAGCTCGTATTGCCCAGTGCCTTGATCAGGAAACTGATCTTCCTTGTACCAGAGCGTGTGCATCGCGAGCCTTCAACAGC
TETNNN59854632	TTCCTGCTGAACCGCTCTTCCGATCTTGTTGTTAGTATGTTGTTGTTGTTGGACTGCGAGACTGGCTTGAGCTCGTATTGCCCAGTGCCTTGATCAGGAAACTGATCTTCCTTGTACCAGAGCGTGTGCATCGCGAGCCTTCAACAGC
TETNNN59954641	TTCCTGCTGAACCGCTCTTCCGATCTTGTTGTTAGTATGTTGTTGTTGTTGGACTGCGAGACTGGCTTGAGCTCGTATTGCCCAGTGCCTTGATCAGCAAACTGATCTTCCTTGTACCAGAGCGTGTGCATCGCGAGCCTTCAACAGC
TETNNN59954642	TTCCTGCTGAACCGCTCTTCCGATCTTGTTGTTAGTATGTTGTTGTTGTTGGACTGCGAGACTGGCTTGAGCTCGTATTGCCCAGTGCCTTGATCAGCAAACTGATCTTCCTTGTACCAGAGCGTGTGCATCGCGAGCCTTCAACAGC
TETNNN60054651	TTCCTGCTGAACCGCTCTTCCGATCTTGTTGTTAGTATGTTGTTGTTGTTGGACTGCGAGACTGGCTTGAGCTCGTATTGCCCAGTGCCTTGATCAGTGAACTGATCTTCCTTGTACCAGAGCGTGTGCATCGCGAGCCTTCAACAGC
TETNNN60054652	TTCCTGCTGAACCGCTCTTCCGATCTTGTTGTTAGTATGTTGTTGTTGTTGGACTGCGAGACTGGCTTGAGCTCGTATTGCCCAGTGCCTTGATCAGTGAACTGATCTTCCTTGTACCAGAGCGTGTGCATCGCGAGCCTTCAACAGC
TETNNN60154661	TTCCTGCTGAACCGCTCTTCCGATCTTGTTGTTAGTATGTTGTTGTTGTTGGACTGCGAGACTGGCTTGAGCTCGTATTGCCCAGTGCCTTGATCAGAGAACTGATCTTCCTTGTACCAGAGCGTGTGCATCGCGAGCCTTCAACAGC
TETNNN60154662	TTCCTGCTGAACCGCTCTTCCGATCTTGTTGTTAGTATGTTGTTGTTGTTGGACTGCGAGACTGGCTTGAGCTCGTATTGCCCAGTGCCTTGATCAGAGAACTGATCTTCCTTGTACCAGAGCGTGTGCATCGCGAGCCTTCAACAGC
TETNNN60254671	TTCCTGCTGAACCGCTCTTCCGATCTTGTTGTTAGTATGTTGTTGTTGTTGGACTGCGAGACTGGCTTGAGCTCGTATTGCCCAGTGCCTTGATCAGGGAACTGATCTTCCTTGTACCAGAGCGTGTGCATCGCGAGCCTTCAACAGC
TETNNN60254672	TTCCTGCTGAACCGCTCTTCCGATCTTGTTGTTAGTATGTTGTTGTTGTTGGACTGCGAGACTGGCTTGAGCTCGTATTGCCCAGTGCCTTGATCAGGGAACTGATCTTCCTTGTACCAGAGCGTGTGCATCGCGAGCCTTCAACAGC
TETNNN60354681	TTCCTGCTGAACCGCTCTTCCGATCTTGTTGTTAGTATGTTGTTGTTGTTGGACTGCGAGACTGGCTTGAGCTCGTATTGCCCAGTGCCTTGATCAGCGAACTGATCTTCCTTGTACCAGAGCGTGTGCATCGCGAGCCTTCAACAGC
TETNNN60354682	TTCCTGCTGAACCGCTCTTCCGATCTTGTTGTTAGTATGTTGTTGTTGTTGGACTGCGAGACTGGCTTGAGCTCGTATTGCCCAGTGCCTTGATCAGCGAACTGATCTTCCTTGTACCAGAGCGTGTGCATCGCGAGCCTTCAACAGC
TETNNN60454691	TTCCTGCTGAACCGCTCTTCCGATCTTGTTGTTAGTATGTTGTTGTTGTTGGACTGCGAGACTGGCTTGAGCTCGTATTGCCCAGTGCCTTGATCAGTCAACTGATCTTCCTTGTACCAGAGCGTGTGCATCGCGAGCCTTCAACAGC
TETNNN60454692	TTCCTGCTGAACCGCTCTTCCGATCTTGTTGTTAGTATGTTGTTGTTGTTGGACTGCGAGACTGGCTTGAGCTCGTATTGCCCAGTGCCTTGATCAGTCAACTGATCTTCCTTGTACCAGAGCGTGTGCATCGCGAGCCTTCAACAGC
TETNNN60554701	TTCCTGCTGAACCGCTCTTCCGATCTTGTTGTTAGTATGTTGTTGTTGTTGGACTGCGAGACTGGCTTGAGCTCGTATTGCCCAGTGCCTTGATCAGACAACTGATCTTCCTTGTACCAGAGCGTGTGCATCGCGAGCCTTCAACAGC
TETNNN60554702	TTCCTGCTGAACCGCTCTTCCGATCTTGTTGTTAGTATGTTGTTGTTGTTGGACTGCGAGACTGGCTTGAGCTCGTATTGCCCAGTGCCTTGATCAGACAACTGATCTTCCTTGTACCAGAGCGTGTGCATCGCGAGCCTTCAACAGC
TETNNN60654711	TTCCTGCTGAACCGCTCTTCCGATCTTGTTGTTAGTATGTTGTTGTTGTTGGACTGCGAGACTGGCTTGAGCTCGTATTGCCCAGTGCCTTGATCAGGCAACTGATCTTCCTTGTACCAGAGCGTGTGCATCGCGAGCCTTCAACAGC
TETNNN60654712	TTCCTGCTGAACCGCTCTTCCGATCTTGTTGTTAGTATGTTGTTGTTGTTGGACTGCGAGACTGGCTTGAGCTCGTATTGCCCAGTGCCTTGATCAGGCAACTGATCTTCCTTGTACCAGAGCGTGTGCATCGCGAGCCTTCAACAGC
TETNNN60754721	TTCCTGCTGAACCGCTCTTCCGATCTTGTTGTTAGTATGTTGTTGTTGTTGGACTGCGAGACTGGCTTGAGCTCGTATTGCCCAGTGCCTTGATCAGCCAACTGATCTTCCTTGTACCAGAGCGTGTGCATCGCGAGCCTTCAACAGC
TETNNN60754722	TTCCTGCTGAACCGCTCTTCCGATCTTGTTGTTAGTATGTTGTTGTTGTTGGACTGCGAGACTGGCTTGAGCTCGTATTGCCCAGTGCCTTGATCAGCCAACTGATCTTCCTTGTACCAGAGCGTGTGCATCGCGAGCCTTCAACAGC
TETNNN60854731	TTCCTGCTGAACCGCTCTTCCGATCTTGTTGTTAGTATGTTGTTGTTGTTGGACTGCGAGACTGGCTTGAGCTCGTATTGCCCAGTGCCTTGATCAGTTGACTGATCTTCCTTGTACCAGAGCGTGTGCATCGCGAGCCTTCAACAGC
TETNNN60854732	TTCCTGCTGAACCGCTCTTCCGATCTTGTTGTTAGTATGTTGTTGTTGTTGGACTGCGAGACTGGCTTGAGCTCGTATTGCCCAGTGCCTTGATCAGTTGACTGATCTTCCTTGTACCAGAGCGTGTGCATCGCGAGCCTTCAACAGC
TETNNN60954741	TTCCTGCTGAACCGCTCTTCCGATCTTGTTGTTAGTATGTTGTTGTTGTTGGACTGCGAGACTGGCTTGAGCTCGTATTGCCCAGTGCCTTGATCAGATGACTGATCTTCCTTGTACCAGAGCGTGTGCATCGCGAGCCTTCAACAGC
TETNNN60954742	TTCCTGCTGAACCGCTCTTCCGATCTTGTTGTTAGTATGTTGTTGTTGTTGGACTGCGAGACTGGCTTGAGCTCGTATTGCCCAGTGCCTTGATCAGATGACTGATCTTCCTTGTACCAGAGCGTGTGCATCGCGAGCCTTCAACAGC
TETNNN61054751	TTCCTGCTGAACCGCTCTTCCGATCTTGTTGTTAGTATGTTGTTGTTGTTGGACTGCGAGACTGGCTTGAGCTCGTATTGCCCAGTGCCTTGATCAGGTGACTGATCTTCCTTGTACCAGAGCGTGTGCATCGCGAGCCTTCAACAGC
TETNNN61054752	TTCCTGCTGAACCGCTCTTCCGATCTTGTTGTTAGTATGTTGTTGTTGTTGGACTGCGAGACTGGCTTGAGCTCGTATTGCCCAGTGCCTTGATCAGGTGACTGATCTTCCTTGTACCAGAGCGTGTGCATCGCGAGCCTTCAACAGC
TETNNN61154761	TTCCTGCTGAACCGCTCTTCCGATCTTGTTGTTAGTATGTTGTTGTTGTTGGACTGCGAGACTGGCTTGAGCTCGTATTGCCCAGTGCCTTGATCAGCTGACTGATCTTCCTTGTACCAGAGCGTGTGCATCGCGAGCCTTCAACAGC
TETNNN61154762	TTCCTGCTGAACCGCTCTTCCGATCTTGTTGTTAGTATGTTGTTGTTGTTGGACTGCGAGACTGGCTTGAGCTCGTATTGCCCAGTGCCTTGATCAGCTGACTGATCTTCCTTGTACCAGAGCGTGTGCATCGCGAGCCTTCAACAGC
TETNNN61254771	TTCCTGCTGAACCGCTCTTCCGATCTTGTTGTTAGTATGTTGTTGTTGTTGGACTGCGAGACTGGCTTGAGCTCGTATTGCCCAGTGCCTTGATCAGTAGACTGATCTTCCTTGTACCAGAGCGTGTGCATCGCGAGCCTTCAACAGC
TETNNN61254772	TTCCTGCTGAACCGCTCTTCCGATCTTGTTGTTAGTATGTTGTTGTTGTTGGACTGCGAGACTGGCTTGAGCTCGTATTGCCCAGTGCCTTGATCAGTAGACTGATCTTCCTTGTACCAGAGCGTGTGCATCGCGAGCCTTCAACAGC
TETNNN61354781	TTCCTGCTGAACCGCTCTTCCGATCTTGTTGTTAGTATGTTGTTGTTGTTGGACTGCGAGACTGGCTTGAGCTCGTATTGCCCAGTGCCTTGATCAGAAGACTGATCTTCCTTGTACCAGAGCGTGTGCATCGCGAGCCTTCAACAGC
TETNNN61354782	TTCCTGCTGAACCGCTCTTCCGATCTTGTTGTTAGTATGTTGTTGTTGTTGGACTGCGAGACTGGCTTGAGCTCGTATTGCCCAGTGCCTTGATCAGAAGACTGATCTTCCTTGTACCAGAGCGTGTGCATCGCGAGCCTTCAACAGC
TETNNN61454791	TTCCTGCTGAACCGCTCTTCCGATCTTGTTGTTAGTATGTTGTTGTTGTTGGACTGCGAGACTGGCTTGAGCTCGTATTGCCCAGTGCCTTGATCAGGAGACTGATCTTCCTTGTACCAGAGCGTGTGCATCGCGAGCCTTCAACAGC
TETNNN61454792	TTCCTGCTGAACCGCTCTTCCGATCTTGTTGTTAGTATGTTGTTGTTGTTGGACTGCGAGACTGGCTTGAGCTCGTATTGCCCAGTGCCTTGATCAGGAGACTGATCTTCCTTGTACCAGAGCGTGTGCATCGCGAGCCTTCAACAGC
TETNNN61554801	TTCCTGCTGAACCGCTCTTCCGATCTTGTTGTTAGTATGTTGTTGTTGTTGGACTGCGAGACTGGCTTGAGCTCGTATTGCCCAGTGCCTTGATCAGCAGACTGATCTTCCTTGTACCAGAGCGTGTGCATCGCGAGCCTTCAACAGC
TETNNN61554802	TTCCTGCTGAACCGCTCTTCCGATCTTGTTGTTAGTATGTTGTTGTTGTTGGACTGCGAGACTGGCTTGAGCTCGTATTGCCCAGTGCCTTGATCAGCAGACTGATCTTCCTTGTACCAGAGCGTGTGCATCGCGAGCCTTCAACAGC
TETNNN61654811	TTCCTGCTGAACCGCTCTTCCGATCTTGTTGTTAGTATGTTGTTGTTGTTGGACTGCGAGACTGGCTTGAGCTCGTATTGCCCAGTGCCTTGATCAGTGGACTGATCTTCCTTGTACCAGAGCGTGTGCATCGCGAGCCTTCAACAGC
TETNNN61654812	TTCCTGCTGAACCGCTCTTCCGATCTTGTTGTTAGTATGTTGTTGTTGTTGGACTGCGAGACTGGCTTGAGCTCGTATTGCCCAGTGCCTTGATCAGTGGACTGATCTTCCTTGTACCAGAGCGTGTGCATCGCGAGCCTTCAACAGC
TETNNN61754821	TTCCTGCTGAACCGCTCTTCCGATCTTGTTGTTAGTATGTTGTTGTTGTTGGACTGCGAGACTGGCTTGAGCTCGTATTGCCCAGTGCCTTGATCAGAGGACTGATCTTCCTTGTACCAGAGCGTGTGCATCGCGAGCCTTCAACAGC
TETNNN61754822	TTCCTGCTGAACCGCTCTTCCGATCTTGTTGTTAGTATGTTGTTGTTGTTGGACTGCGAGACTGGCTTGAGCTCGTATTGCCCAGTGCCTTGATCAGAGGACTGATCTTCCTTGTACCAGAGCGTGTGCATCGCGAGCCTTCAACAGC
TETNNN61854831	TTCCTGCTGAACCGCTCTTCCGATCTTGTTGTTAGTATGTTGTTGTTGTTGGACTGCGAGACTGGCTTGAGCTCGTATTGCCCAGTGCCTTGATCAGGGGACTGATCTTCCTTGTACCAGAGCGTGTGCATCGCGAGCCTTCAACAGC
TETNNN61854832	TTCCTGCTGAACCGCTCTTCCGATCTTGTTGTTAGTATGTTGTTGTTGTTGGACTGCGAGACTGGCTTGAGCTCGTATTGCCCAGTGCCTTGATCAGGGGACTGATCTTCCTTGTACCAGAGCGTGTGCATCGCGAGCCTTCAACAGC
TETNNN61954841	TTCCTGCTGAACCGCTCTTCCGATCTTGTTGTTAGTATGTTGTTGTTGTTGGACTGCGAGACTGGCTTGAGCTCGTATTGCCCAGTGCCTTGATCAGCGGACTGATCTTCCTTGTACCAGAGCGTGTGCATCGCGAGCCTTCAACAGC
TETNNN61954842	TTCCTGCTGAACCGCTCTTCCGATCTTGTTGTTAGTATGTTGTTGTTGTTGGACTGCGAGACTGGCTTGAGCTCGTATTGCCCAGTGCCTTGATCAGCGGACTGATCTTCCTTGTACCAGAGCGTGTGCATCGCGAGCCTTCAACAGC
TETNNN62054851	TTCCTGCTGAACCGCTCTTCCGATCTTGTTGTTAGTATGTTGTTGTTGTTGGACTGCGAGACTGGCTTGAGCTCGTATTGCCCAGTGCCTTGATCAGTCGACTGATCTTCCTTGTACCAGAGCGTGTGCATCGCGAGCCTTCAACAGC
TETNNN62054852	TTCCTGCTGAACCGCTCTTCCGATCTTGTTGTTAGTATGTTGTTGTTGTTGGACTGCGAGACTGGCTTGAGCTCGTATTGCCCAGTGCCTTGATCAGTCGACTGATCTTCCTTGTACCAGAGCGTGTGCATCGCGAGCCTTCAACAGC
TETNNN62154861	TTCCTGCTGAACCGCTCTTCCGATCTTGTTGTTAGTATGTTGTTGTTGTTGGACTGCGAGACTGGCTTGAGCTCGTATTGCCCAGTGCCTTGATCAGACGACTGATCTTCCTTGTACCAGAGCGTGTGCATCGCGAGCCTTCAACAGC
TETNNN62154862	TTCCTGCTGAACCGCTCTTCCGATCTTGTTGTTAGTATGTTGTTGTTGTTGGACTGCGAGACTGGCTTGAGCTCGTATTGCCCAGTGCCTTGATCAGACGACTGATCTTCCTTGTACCAGAGCGTGTGCATCGCGAGCCTTCAACAGC
TETNNN62254871	TTCCTGCTGAACCGCTCTTCCGATCTTGTTGTTAGTATGTTGTTGTTGTTGGACTGCGAGACTGGCTTGAGCTCGTATTGCCCAGTGCCTTGATCAGGCGACTGATCTTCCTTGTACCAGAGCGTGTGCATCGCGAGCCTTCAACAGC
TETNNN62254872	TTCCTGCTGAACCGCTCTTCCGATCTTGTTGTTAGTATGTTGTTGTTGTTGGACTGCGAGACTGGCTTGAGCTCGTATTGCCCAGTGCCTTGATCAGGCGACTGATCTTCCTTGTACCAGAGCGTGTGCATCGCGAGCCTTCAACAGC
TETNNN62354881	TTCCTGCTGAACCGCTCTTCCGATCTTGTTGTTAGTATGTTGTTGTTGTTGGACTGCGAGACTGGCTTGAGCTCGTATTGCCCAGTGCCTTGATCAGCCGACTGATCTTCCTTGTACCAGAGCGTGTGCATCGCGAGCCTTCAACAGC
TETNNN62354882	TTCCTGCTGAACCGCTCTTCCGATCTTGTTGTTAGTATGTTGTTGTTGTTGGACTGCGAGACTGGCTTGAGCTCGTATTGCCCAGTGCCTTGATCAGCCGACTGATCTTCCTTGTACCAGAGCGTGTGCATCGCGAGCCTTCAACAGC
TETNNN62454891	TTCCTGCTGAACCGCTCTTCCGATCTTGTTGTTAGTATGTTGTTGTTGTTGGACTGCGAGACTGGCTTGAGCTCGTATTGCCCAGTGCCTTGATCAGTTCACTGATCTTCCTTGTACCAGAGCGTGTGCATCGCGAGCCTTCAACAGC
TETNNN62454892	TTCCTGCTGAACCGCTCTTCCGATCTTGTTGTTAGTATGTTGTTGTTGTTGGACTGCGAGACTGGCTTGAGCTCGTATTGCCCAGTGCCTTGATCAGTTCACTGATCTTCCTTGTACCAGAGCGTGTGCATCGCGAGCCTTCAACAGC
TETNNN62554901	TTCCTGCTGAACCGCTCTTCCGATCTTGTTGTTAGTATGTTGTTGTTGTTGGACTGCGAGACTGGCTTGAGCTCGTATTGCCCAGTGCCTTGATCAGATCACTGATCTTCCTTGTACCAGAGCGTGTGCATCGCGAGCCTTCAACAGC
TETNNN62554902	TTCCTGCTGAACCGCTCTTCCGATCTTGTTGTTAGTATGTTGTTGTTGTTGGACTGCGAGACTGGCTTGAGCTCGTATTGCCCAGTGCCTTGATCAGATCACTGATCTTCCTTGTACCAGAGCGTGTGCATCGCGAGCCTTCAACAGC
TETNNN62654911	TTCCTGCTGAACCGCTCTTCCGATCTTGTTGTTAGTATGTTGTTGTTGTTGGACTGCGAGACTGGCTTGAGCTCGTATTGCCCAGTGCCTTGATCAGGTCACTGATCTTCCTTGTACCAGAGCGTGTGCATCGCGAGCCTTCAACAGC
TETNNN62654912	TTCCTGCTGAACCGCTCTTCCGATCTTGTTGTTAGTATGTTGTTGTTGTTGGACTGCGAGACTGGCTTGAGCTCGTATTGCCCAGTGCCTTGATCAGGTCACTGATCTTCCTTGTACCAGAGCGTGTGCATCGCGAGCCTTCAACAGC
TETNNN62754921	TTCCTGCTGAACCGCTCTTCCGATCTTGTTGTTAGTATGTTGTTGTTGTTGGACTGCGAGACTGGCTTGAGCTCGTATTGCCCAGTGCCTTGATCAGCTCACTGATCTTCCTTGTACCAGAGCGTGTGCATCGCGAGCCTTCAACAGC
TETNNN62754922	TTCCTGCTGAACCGCTCTTCCGATCTTGTTGTTAGTATGTTGTTGTTGTTGGACTGCGAGACTGGCTTGAGCTCGTATTGCCCAGTGCCTTGATCAGCTCACTGATCTTCCTTGTACCAGAGCGTGTGCATCGCGAGCCTTCAACAGC
TETNNN62854931	TTCCTGCTGAACCGCTCTTCCGATCTTGTTGTTAGTATGTTGTTGTTGTTGGACTGCGAGACTGGCTTGAGCTCGTATTGCCCAGTGCCTTGATCAGTACACTGATCTTCCTTGTACCAGAGCGTGTGCATCGCGAGCCTTCAACAGC
TETNNN62854932	TTCCTGCTGAACCGCTCTTCCGATCTTGTTGTTAGTATGTTGTTGTTGTTGGACTGCGAGACTGGCTTGAGCTCGTATTGCCCAGTGCCTTGATCAGTACACTGATCTTCCTTGTACCAGAGCGTGTGCATCGCGAGCCTTCAACAGC
TETNNN62954941	TTCCTGCTGAACCGCTCTTCCGATCTTGTTGTTAGTATGTTGTTGTTGTTGGACTGCGAGACTGGCTTGAGCTCGTATTGCCCAGTGCCTTGATCAGAACACTGATCTTCCTTGTACCAGAGCGTGTGCATCGCGAGCCTTCAACAGC
TETNNN62954942	TTCCTGCTGAACCGCTCTTCCGATCTTGTTGTTAGTATGTTGTTGTTGTTGGACTGCGAGACTGGCTTGAGCTCGTATTGCCCAGTGCCTTGATCAGAACACTGATCTTCCTTGTACCAGAGCGTGTGCATCGCGAGCCTTCAACAGC
TETNNN63054951	TTCCTGCTGAACCGCTCTTCCGATCTTGTTGTTAGTATGTTGTTGTTGTTGGACTGCGAGACTGGCTTGAGCTCGTATTGCCCAGTGCCTTGATCAGGACACTGATCTTCCTTGTACCAGAGCGTGTGCATCGCGAGCCTTCAACAGC
TETNNN63054952	TTCCTGCTGAACCGCTCTTCCGATCTTGTTGTTAGTATGTTGTTGTTGTTGGACTGCGAGACTGGCTTGAGCTCGTATTGCCCAGTGCCTTGATCAGGACACTGATCTTCCTTGTACCAGAGCGTGTGCATCGCGAGCCTTCAACAGC
TETNNN63154961	TTCCTGCTGAACCGCTCTTCCGATCTTGTTGTTAGTATGTTGTTGTTGTTGGACTGCGAGACTGGCTTGAGCTCGTATTGCCCAGTGCCTTGATCAGCACACTGATCTTCCTTGTACCAGAGCGTGTGCATCGCGAGCCTTCAACAGC
TETNNN63154962	TTCCTGCTGAACCGCTCTTCCGATCTTGTTGTTAGTATGTTGTTGTTGTTGGACTGCGAGACTGGCTTGAGCTCGTATTGCCCAGTGCCTTGATCAGCACACTGATCTTCCTTGTACCAGAGCGTGTGCATCGCGAGCCTTCAACAGC
TETNNN63254971	TTCCTGCTGAACCGCTCTTCCGATCTTGTTGTTAGTATGTTGTTGTTGTTGGACTGCGAGACTGGCTTGAGCTCGTATTGCCCAGTGCCTTGATCAGTGCACTGATCTTCCTTGTACCAGAGCGTGTGCATCGCGAGCCTTCAACAGC
TETNNN63254972	TTCCTGCTGAACCGCTCTTCCGATCTTGTTGTTAGTATGTTGTTGTTGTTGGACTGCGAGACTGGCTTGAGCTCGTATTGCCCAGTGCCTTGATCAGTGCACTGATCTTCCTTGTACCAGAGCGTGTGCATCGCGAGCCTTCAACAGC
TETNNN63354981	TTCCTGCTGAACCGCTCTTCCGATCTTGTTGTTAGTATGTTGTTGTTGTTGGACTGCGAGACTGGCTTGAGCTCGTATTGCCCAGTGCCTTGATCAGAGCACTGATCTTCCTTGTACCAGAGCGTGTGCATCGCGAGCCTTCAACAGC
TETNNN63354982	TTCCTGCTGAACCGCTCTTCCGATCTTGTTGTTAGTATGTTGTTGTTGTTGGACTGCGAGACTGGCTTGAGCTCGTATTGCCCAGTGCCTTGATCAGAGCACTGATCTTCCTTGTACCAGAGCGTGTGCATCGCGAGCCTTCAACAGC
TETNNN63454991	TTCCTGCTGAACCGCTCTTCCGATCTTGTTGTTAGTATGTTGTTGTTGTTGGACTGCGAGACTGGCTTGAGCTCGTATTGCCCAGTGCCTTGATCAGGGCACTGATCTTCCTTGTACCAGAGCGTGTGCATCGCGAGCCTTCAACAGC
TETNNN63454992	TTCCTGCTGAACCGCTCTTCCGATCTTGTTGTTAGTATGTTGTTGTTGTTGGACTGCGAGACTGGCTTGAGCTCGTATTGCCCAGTGCCTTGATCAGGGCACTGATCTTCCTTGTACCAGAGCGTGTGCATCGCGAGCCTTCAACAGC
TETNNN63555001	TTCCTGCTGAACCGCTCTTCCGATCTTGTTGTTAGTATGTTGTTGTTGTTGGACTGCGAGACTGGCTTGAGCTCGTATTGCCCAGTGCCTTGATCAGCGCACTGATCTTCCTTGTACCAGAGCGTGTGCATCGCGAGCCTTCAACAGC
TETNNN63555002	TTCCTGCTGAACCGCTCTTCCGATCTTGTTGTTAGTATGTTGTTGTTGTTGGACTGCGAGACTGGCTTGAGCTCGTATTGCCCAGTGCCTTGATCAGCGCACTGATCTTCCTTGTACCAGAGCGTGTGCATCGCGAGCCTTCAACAGC
TETNNN63655011	TTCCTGCTGAACCGCTCTTCCGATCTTGTTGTTAGTATGTTGTTGTTGTTGGACTGCGAGACTGGCTTGAGCTCGTATTGCCCAGTGCCTTGATCAGTCCACTGATCTTCCTTGTACCAGAGCGTGTGCATCGCGAGCCTTCAACAGC
TETNNN63655012	TTCCTGCTGAACCGCTCTTCCGATCTTGTTGTTAGTATGTTGTTGTTGTTGGACTGCGAGACTGGCTTGAGCTCGTATTGCCCAGTGCCTTGATCAGTCCACTGATCTTCCTTGTACCAGAGCGTGTGCATCGCGAGCCTTCAACAGC
TETNNN63755021	TTCCTGCTGAACCGCTCTTCCGATCTTGTTGTTAGTATGTTGTTGTTGTTGGACTGCGAGACTGGCTTGAGCTCGTATTGCCCAGTGCCTTGATCAGACCACTGATCTTCCTTGTACCAGAGCGTGTGCATCGCGAGCCTTCAACAGC
TETNNN63755022	TTCCTGCTGAACCGCTCTTCCGATCTTGTTGTTAGTATGTTGTTGTTGTTGGACTGCGAGACTGGCTTGAGCTCGTATTGCCCAGTGCCTTGATCAGACCACTGATCTTCCTTGTACCAGAGCGTGTGCATCGCGAGCCTTCAACAGC
TETNNN63855031	TTCCTGCTGAACCGCTCTTCCGATCTTGTTGTTAGTATGTTGTTGTTGTTGGACTGCGAGACTGGCTTGAGCTCGTATTGCCCAGTGCCTTGATCAGGCCACTGATCTTCCTTGTACCAGAGCGTGTGCATCGCGAGCCTTCAACAGC
TETNNN63855032	TTCCTGCTGAACCGCTCTTCCGATCTTGTTGTTAGTATGTTGTTGTTGTTGGACTGCGAGACTGGCTTGAGCTCGTATTGCCCAGTGCCTTGATCAGGCCACTGATCTTCCTTGTACCAGAGCGTGTGCATCGCGAGCCTTCAACAGC
TETNNN63955041	TTCCTGCTGAACCGCTCTTCCGATCTTGTTGTTAGTATGTTGTTGTTGTTGGACTGCGAGACTGGCTTGAGCTCGTATTGCCCAGTGCCTTGATCAGCCCACTGATCTTCCTTGTACCAGAGCGTGTGCATCGCGAGCCTTCAACAGC
TETNNN63955042	TTCCTGCTGAACCGCTCTTCCGATCTTGTTGTTAGTATGTTGTTGTTGTTGGACTGCGAGACTGGCTTGAGCTCGTATTGCCCAGTGCCTTGATCAGCCCACTGATCTTCCTTGTACCAGAGCGTGTGCATCGCGAGCCTTCAACAGC
TETNNN64055051	TTCCTGCTGAACCGCTCTTCCGATCTTGTTGTTAGTATGTTGTTGTTGTTGGACTGCGAGACTGGCTTGAGCTCGTATTGCCCAGTGCCTTGATCAGTTTGCTGATCTTCCTTGTACCAGAGCGTGTGCATCGCGAGCCTTCAACAGC
TETNNN64055052	TTCCTGCTGAACCGCTCTTCCGATCTTGTTGTTAGTATGTTGTTGTTGTTGGACTGCGAGACTGGCTTGAGCTCGTATTGCCCAGTGCCTTGATCAGTTTGCTGATCTTCCTTGTACCAGAGCGTGTGCATCGCGAGCCTTCAACAGC
TETNNN64155061	TTCCTGCTGAACCGCTCTTCCGATCTTGTTGTTAGTATGTTGTTGTTGTTGGACTGCGAGACTGGCTTGAGCTCGTATTGCCCAGTGCCTTGATCAGATTGCTGATCTTCCTTGTACCAGAGCGTGTGCATCGCGAGCCTTCAACAGC
TETNNN64155062	TTCCTGCTGAACCGCTCTTCCGATCTTGTTGTTAGTATGTTGTTGTTGTTGGACTGCGAGACTGGCTTGAGCTCGTATTGCCCAGTGCCTTGATCAGATTGCTGATCTTCCTTGTACCAGAGCGTGTGCATCGCGAGCCTTCAACAGC
TETNNN64255071	TTCCTGCTGAACCGCTCTTCCGATCTTGTTGTTAGTATGTTGTTGTTGTTGGACTGCGAGACTGGCTTGAGCTCGTATTGCCCAGTGCCTTGATCAGGTTGCTGATCTTCCTTGTACCAGAGCGTGTGCATCGCGAGCCTTCAACAGC
TETNNN64255072	TTCCTGCTGAACCGCTCTTCCGATCTTGTTGTTAGTATGTTGTTGTTGTTGGACTGCGAGACTGGCTTGAGCTCGTATTGCCCAGTGCCTTGATCAGGTTGCTGATCTTCCTTGTACCAGAGCGTGTGCATCGCGAGCCTTCAACAGC
TETNNN64355081	TTCCTGCTGAACCGCTCTTCCGATCTTGTTGTTAGTATGTTGTTGTTGTTGGACTGCGAGACTGGCTTGAGCTCGTATTGCCCAGTGCCTTGATCAGCTTGCTGATCTTCCTTGTACCAGAGCGTGTGCATCGCGAGCCTTCAACAGC
TETNNN64355082	TTCCTGCTGAACCGCTCTTCCGATCTTGTTGTTAGTATGTTGTTGTTGTTGGACTGCGAGACTGGCTTGAGCTCGTATTGCCCAGTGCCTTGATCAGCTTGCTGATCTTCCTTGTACCAGAGCGTGTGCATCGCGAGCCTTCAACAGC
TETNNN64455091	TTCCTGCTGAACCGCTCTTCCGATCTTGTTGTTAGTATGTTGTTGTTGTTGGACTGCGAGACTGGCTTGAGCTCGTATTGCCCAGTGCCTTGATCAGTATGCTGATCTTCCTTGTACCAGAGCGTGTGCATCGCGAGCCTTCAACAGC
TETNNN64455092	TTCCTGCTGAACCGCTCTTCCGATCTTGTTGTTAGTATGTTGTTGTTGTTGGACTGCGAGACTGGCTTGAGCTCGTATTGCCCAGTGCCTTGATCAGTATGCTGATCTTCCTTGTACCAGAGCGTGTGCATCGCGAGCCTTCAACAGC
TETNNN64555101	TTCCTGCTGAACCGCTCTTCCGATCTTGTTGTTAGTATGTTGTTGTTGTTGGACTGCGAGACTGGCTTGAGCTCGTATTGCCCAGTGCCTTGATCAGAATGCTGATCTTCCTTGTACCAGAGCGTGTGCATCGCGAGCCTTCAACAGC
TETNNN64555102	TTCCTGCTGAACCGCTCTTCCGATCTTGTTGTTAGTATGTTGTTGTTGTTGGACTGCGAGACTGGCTTGAGCTCGTATTGCCCAGTGCCTTGATCAGAATGCTGATCTTCCTTGTACCAGAGCGTGTGCATCGCGAGCCTTCAACAGC
TETNNN64655111	TTCCTGCTGAACCGCTCTTCCGATCTTGTTGTTAGTATGTTGTTGTTGTTGGACTGCGAGACTGGCTTGAGCTCGTATTGCCCAGTGCCTTGATCAGGATGCTGATCTTCCTTGTACCAGAGCGTGTGCATCGCGAGCCTTCAACAGC
TETNNN64655112	TTCCTGCTGAACCGCTCTTCCGATCTTGTTGTTAGTATGTTGTTGTTGTTGGACTGCGAGACTGGCTTGAGCTCGTATTGCCCAGTGCCTTGATCAGGATGCTGATCTTCCTTGTACCAGAGCGTGTGCATCGCGAGCCTTCAACAGC
TETNNN64755121	TTCCTGCTGAACCGCTCTTCCGATCTTGTTGTTAGTATGTTGTTGTTGTTGGACTGCGAGACTGGCTTGAGCTCGTATTGCCCAGTGCCTTGATCAGCATGCTGATCTTCCTTGTACCAGAGCGTGTGCATCGCGAGCCTTCAACAGC
TETNNN64755122	TTCCTGCTGAACCGCTCTTCCGATCTTGTTGTTAGTATGTTGTTGTTGTTGGACTGCGAGACTGGCTTGAGCTCGTATTGCCCAGTGCCTTGATCAGCATGCTGATCTTCCTTGTACCAGAGCGTGTGCATCGCGAGCCTTCAACAGC
TETNNN64855131	TTCCTGCTGAACCGCTCTTCCGATCTTGTTGTTAGTATGTTGTTGTTGTTGGACTGCGAGACTGGCTTGAGCTCGTATTGCCCAGTGCCTTGATCAGTGTGCTGATCTTCCTTGTACCAGAGCGTGTGCATCGCGAGCCTTCAACAGC
TETNNN64855132	TTCCTGCTGAACCGCTCTTCCGATCTTGTTGTTAGTATGTTGTTGTTGTTGGACTGCGAGACTGGCTTGAGCTCGTATTGCCCAGTGCCTTGATCAGTGTGCTGATCTTCCTTGTACCAGAGCGTGTGCATCGCGAGCCTTCAACAGC
TETNNN64955141	TTCCTGCTGAACCGCTCTTCCGATCTTGTTGTTAGTATGTTGTTGTTGTTGGACTGCGAGACTGGCTTGAGCTCGTATTGCCCAGTGCCTTGATCAGAGTGCTGATCTTCCTTGTACCAGAGCGTGTGCATCGCGAGCCTTCAACAGC
TETNNN64955142	TTCCTGCTGAACCGCTCTTCCGATCTTGTTGTTAGTATGTTGTTGTTGTTGGACTGCGAGACTGGCTTGAGCTCGTATTGCCCAGTGCCTTGATCAGAGTGCTGATCTTCCTTGTACCAGAGCGTGTGCATCGCGAGCCTTCAACAGC
TETNNN65055151	TTCCTGCTGAACCGCTCTTCCGATCTTGTTGTTAGTATGTTGTTGTTGTTGGACTGCGAGACTGGCTTGAGCTCGTATTGCCCAGTGCCTTGATCAGGGTGCTGATCTTCCTTGTACCAGAGCGTGTGCATCGCGAGCCTTCAACAGC
TETNNN65055152	TTCCTGCTGAACCGCTCTTCCGATCTTGTTGTTAGTATGTTGTTGTTGTTGGACTGCGAGACTGGCTTGAGCTCGTATTGCCCAGTGCCTTGATCAGGGTGCTGATCTTCCTTGTACCAGAGCGTGTGCATCGCGAGCCTTCAACAGC
TETNNN65155161	TTCCTGCTGAACCGCTCTTCCGATCTTGTTGTTAGTATGTTGTTGTTGTTGGACTGCGAGACTGGCTTGAGCTCGTATTGCCCAGTGCCTTGATCAGCGTGCTGATCTTCCTTGTACCAGAGCGTGTGCATCGCGAGCCTTCAACAGC
TETNNN65155162	TTCCTGCTGAACCGCTCTTCCGATCTTGTTGTTAGTATGTTGTTGTTGTTGGACTGCGAGACTGGCTTGAGCTCGTATTGCCCAGTGCCTTGATCAGCGTGCTGATCTTCCTTGTACCAGAGCGTGTGCATCGCGAGCCTTCAACAGC
TETNNN65255171	TTCCTGCTGAACCGCTCTTCCGATCTTGTTGTTAGTATGTTGTTGTTGTTGGACTGCGAGACTGGCTTGAGCTCGTATTGCCCAGTGCCTTGATCAGTCTGCTGATCTTCCTTGTACCAGAGCGTGTGCATCGCGAGCCTTCAACAGC
TETNNN65255172	TTCCTGCTGAACCGCTCTTCCGATCTTGTTGTTAGTATGTTGTTGTTGTTGGACTGCGAGACTGGCTTGAGCTCGTATTGCCCAGTGCCTTGATCAGTCTGCTGATCTTCCTTGTACCAGAGCGTGTGCATCGCGAGCCTTCAACAGC
TETNNN65355181	TTCCTGCTGAACCGCTCTTCCGATCTTGTTGTTAGTATGTTGTTGTTGTTGGACTGCGAGACTGGCTTGAGCTCGTATTGCCCAGTGCCTTGATCAGACTGCTGATCTTCCTTGTACCAGAGCGTGTGCATCGCGAGCCTTCAACAGC
TETNNN65355182	TTCCTGCTGAACCGCTCTTCCGATCTTGTTGTTAGTATGTTGTTGTTGTTGGACTGCGAGACTGGCTTGAGCTCGTATTGCCCAGTGCCTTGATCAGACTGCTGATCTTCCTTGTACCAGAGCGTGTGCATCGCGAGCCTTCAACAGC
TETNNN65455191	TTCCTGCTGAACCGCTCTTCCGATCTTGTTGTTAGTATGTTGTTGTTGTTGGACTGCGAGACTGGCTTGAGCTCGTATTGCCCAGTGCCTTGATCAGGCTGCTGATCTTCCTTGTACCAGAGCGTGTGCATCGCGAGCCTTCAACAGC
TETNNN65455192	TTCCTGCTGAACCGCTCTTCCGATCTTGTTGTTAGTATGTTGTTGTTGTTGGACTGCGAGACTGGCTTGAGCTCGTATTGCCCAGTGCCTTGATCAGGCTGCTGATCTTCCTTGTACCAGAGCGTGTGCATCGCGAGCCTTCAACAGC
TETNNN65555201	TTCCTGCTGAACCGCTCTTCCGATCTTGTTGTTAGTATGTTGTTGTTGTTGGACTGCGAGACTGGCTTGAGCTCGTATTGCCCAGTGCCTTGATCAGCCTGCTGATCTTCCTTGTACCAGAGCGTGTGCATCGCGAGCCTTCAACAGC
TETNNN65555202	TTCCTGCTGAACCGCTCTTCCGATCTTGTTGTTAGTATGTTGTTGTTGTTGGACTGCGAGACTGGCTTGAGCTCGTATTGCCCAGTGCCTTGATCAGCCTGCTGATCTTCCTTGTACCAGAGCGTGTGCATCGCGAGCCTTCAACAGC
TETNNN65655211	TTCCTGCTGAACCGCTCTTCCGATCTTGTTGTTAGTATGTTGTTGTTGTTGGACTGCGAGACTGGCTTGAGCTCGTATTGCCCAGTGCCTTGATCAGTTAGCTGATCTTCCTTGTACCAGAGCGTGTGCATCGCGAGCCTTCAACAGC
TETNNN65655212	TTCCTGCTGAACCGCTCTTCCGATCTTGTTGTTAGTATGTTGTTGTTGTTGGACTGCGAGACTGGCTTGAGCTCGTATTGCCCAGTGCCTTGATCAGTTAGCTGATCTTCCTTGTACCAGAGCGTGTGCATCGCGAGCCTTCAACAGC
TETNNN65755221	TTCCTGCTGAACCGCTCTTCCGATCTTGTTGTTAGTATGTTGTTGTTGTTGGACTGCGAGACTGGCTTGAGCTCGTATTGCCCAGTGCCTTGATCAGATAGCTGATCTTCCTTGTACCAGAGCGTGTGCATCGCGAGCCTTCAACAGC
TETNNN65755222	TTCCTGCTGAACCGCTCTTCCGATCTTGTTGTTAGTATGTTGTTGTTGTTGGACTGCGAGACTGGCTTGAGCTCGTATTGCCCAGTGCCTTGATCAGATAGCTGATCTTCCTTGTACCAGAGCGTGTGCATCGCGAGCCTTCAACAGC
TETNNN65855231	TTCCTGCTGAACCGCTCTTCCGATCTTGTTGTTAGTATGTTGTTGTTGTTGGACTGCGAGACTGGCTTGAGCTCGTATTGCCCAGTGCCTTGATCAGGTAGCTGATCTTCCTTGTACCAGAGCGTGTGCATCGCGAGCCTTCAACAGC
TETNNN65855232	TTCCTGCTGAACCGCTCTTCCGATCTTGTTGTTAGTATGTTGTTGTTGTTGGACTGCGAGACTGGCTTGAGCTCGTATTGCCCAGTGCCTTGATCAGGTAGCTGATCTTCCTTGTACCAGAGCGTGTGCATCGCGAGCCTTCAACAGC
TETNNN65955241	TTCCTGCTGAACCGCTCTTCCGATCTTGTTGTTAGTATGTTGTTGTTGTTGGACTGCGAGACTGGCTTGAGCTCGTATTGCCCAGTGCCTTGATCAGCTAGCTGATCTTCCTTGTACCAGAGCGTGTGCATCGCGAGCCTTCAACAGC
TETNNN65955242	TTCCTGCTGAACCGCTCTTCCGATCTTGTTGTTAGTATGTTGTTGTTGTTGGACTGCGAGACTGGCTTGAGCTCGTATTGCCCAGTGCCTTGATCAGCTAGCTGATCTTCCTTGTACCAGAGCGTGTGCATCGCGAGCCTTCAACAGC
TETNNN66055251	TTCCTGCTGAACCGCTCTTCCGATCTTGTTGTTAGTATGTTGTTGTTGTTGGACTGCGAGACTGGCTTGAGCTCGTATTGCCCAGTGCCTTGATCAGTAAGCTGATCTTCCTTGTACCAGAGCGTGTGCATCGCGAGCCTTCAACAGC
TETNNN66055252	TTCCTGCTGAACCGCTCTTCCGATCTTGTTGTTAGTATGTTGTTGTTGTTGGACTGCGAGACTGGCTTGAGCTCGTATTGCCCAGTGCCTTGATCAGTAAGCTGATCTTCCTTGTACCAGAGCGTGTGCATCGCGAGCCTTCAACAGC
TETNNN66155261	TTCCTGCTGAACCGCTCTTCCGATCTTGTTGTTAGTATGTTGTTGTTGTTGGACTGCGAGACTGGCTTGAGCTCGTATTGCCCAGTGCCTTGATCAGAAAGCTGATCTTCCTTGTACCAGAGCGTGTGCATCGCGAGCCTTCAACAGC
TETNNN66155262	TTCCTGCTGAACCGCTCTTCCGATCTTGTTGTTAGTATGTTGTTGTTGTTGGACTGCGAGACTGGCTTGAGCTCGTATTGCCCAGTGCCTTGATCAGAAAGCTGATCTTCCTTGTACCAGAGCGTGTGCATCGCGAGCCTTCAACAGC
TETNNN66255271	TTCCTGCTGAACCGCTCTTCCGATCTTGTTGTTAGTATGTTGTTGTTGTTGGACTGCGAGACTGGCTTGAGCTCGTATTGCCCAGTGCCTTGATCAGGAAGCTGATCTTCCTTGTACCAGAGCGTGTGCATCGCGAGCCTTCAACAGC
TETNNN66255272	TTCCTGCTGAACCGCTCTTCCGATCTTGTTGTTAGTATGTTGTTGTTGTTGGACTGCGAGACTGGCTTGAGCTCGTATTGCCCAGTGCCTTGATCAGGAAGCTGATCTTCCTTGTACCAGAGCGTGTGCATCGCGAGCCTTCAACAGC
TETNNN66355281	TTCCTGCTGAACCGCTCTTCCGATCTTGTTGTTAGTATGTTGTTGTTGTTGGACTGCGAGACTGGCTTGAGCTCGTATTGCCCAGTGCCTTGATCAGCAAGCTGATCTTCCTTGTACCAGAGCGTGTGCATCGCGAGCCTTCAACAGC
TETNNN66355282	TTCCTGCTGAACCGCTCTTCCGATCTTGTTGTTAGTATGTTGTTGTTGTTGGACTGCGAGACTGGCTTGAGCTCGTATTGCCCAGTGCCTTGATCAGCAAGCTGATCTTCCTTGTACCAGAGCGTGTGCATCGCGAGCCTTCAACAGC
TETNNN66455291	TTCCTGCTGAACCGCTCTTCCGATCTTGTTGTTAGTATGTTGTTGTTGTTGGACTGCGAGACTGGCTTGAGCTCGTATTGCCCAGTGCCTTGATCAGTGAGCTGATCTTCCTTGTACCAGAGCGTGTGCATCGCGAGCCTTCAACAGC
TETNNN66455292	TTCCTGCTGAACCGCTCTTCCGATCTTGTTGTTAGTATGTTGTTGTTGTTGGACTGCGAGACTGGCTTGAGCTCGTATTGCCCAGTGCCTTGATCAGTGAGCTGATCTTCCTTGTACCAGAGCGTGTGCATCGCGAGCCTTCAACAGC
TETNNN66555301	TTCCTGCTGAACCGCTCTTCCGATCTTGTTGTTAGTATGTTGTTGTTGTTGGACTGCGAGACTGGCTTGAGCTCGTATTGCCCAGTGCCTTGATCAGAGAGCTGATCTTCCTTGTACCAGAGCGTGTGCATCGCGAGCCTTCAACAGC
TETNNN66555302	TTCCTGCTGAACCGCTCTTCCGATCTTGTTGTTAGTATGTTGTTGTTGTTGGACTGCGAGACTGGCTTGAGCTCGTATTGCCCAGTGCCTTGATCAGAGAGCTGATCTTCCTTGTACCAGAGCGTGTGCATCGCGAGCCTTCAACAGC
TETNNN66655311	TTCCTGCTGAACCGCTCTTCCGATCTTGTTGTTAGTATGTTGTTGTTGTTGGACTGCGAGACTGGCTTGAGCTCGTATTGCCCAGTGCCTTGATCAGGGAGCTGATCTTCCTTGTACCAGAGCGTGTGCATCGCGAGCCTTCAACAGC
TETNNN66655312	TTCCTGCTGAACCGCTCTTCCGATCTTGTTGTTAGTATGTTGTTGTTGTTGGACTGCGAGACTGGCTTGAGCTCGTATTGCCCAGTGCCTTGATCAGGGAGCTGATCTTCCTTGTACCAGAGCGTGTGCATCGCGAGCCTTCAACAGC
TETNNN66755321	TTCCTGCTGAACCGCTCTTCCGATCTTGTTGTTAGTATGTTGTTGTTGTTGGACTGCGAGACTGGCTTGAGCTCGTATTGCCCAGTGCCTTGATCAGCGAGCTGATCTTCCTTGTACCAGAGCGTGTGCATCGCGAGCCTTCAACAGC
TETNNN66755322	TTCCTGCTGAACCGCTCTTCCGATCTTGTTGTTAGTATGTTGTTGTTGTTGGACTGCGAGACTGGCTTGAGCTCGTATTGCCCAGTGCCTTGATCAGCGAGCTGATCTTCCTTGTACCAGAGCGTGTGCATCGCGAGCCTTCAACAGC
TETNNN66855331	TTCCTGCTGAACCGCTCTTCCGATCTTGTTGTTAGTATGTTGTTGTTGTTGGACTGCGAGACTGGCTTGAGCTCGTATTGCCCAGTGCCTTGATCAGTCAGCTGATCTTCCTTGTACCAGAGCGTGTGCATCGCGAGCCTTCAACAGC
TETNNN66855332	TTCCTGCTGAACCGCTCTTCCGATCTTGTTGTTAGTATGTTGTTGTTGTTGGACTGCGAGACTGGCTTGAGCTCGTATTGCCCAGTGCCTTGATCAGTCAGCTGATCTTCCTTGTACCAGAGCGTGTGCATCGCGAGCCTTCAACAGC
TETNNN66955341	TTCCTGCTGAACCGCTCTTCCGATCTTGTTGTTAGTATGTTGTTGTTGTTGGACTGCGAGACTGGCTTGAGCTCGTATTGCCCAGTGCCTTGATCAGACAGCTGATCTTCCTTGTACCAGAGCGTGTGCATCGCGAGCCTTCAACAGC
TETNNN66955342	TTCCTGCTGAACCGCTCTTCCGATCTTGTTGTTAGTATGTTGTTGTTGTTGGACTGCGAGACTGGCTTGAGCTCGTATTGCCCAGTGCCTTGATCAGACAGCTGATCTTCCTTGTACCAGAGCGTGTGCATCGCGAGCCTTCAACAGC
TETNNN67055351	TTCCTGCTGAACCGCTCTTCCGATCTTGTTGTTAGTATGTTGTTGTTGTTGGACTGCGAGACTGGCTTGAGCTCGTATTGCCCAGTGCCTTGATCAGGCAGCTGATCTTCCTTGTACCAGAGCGTGTGCATCGCGAGCCTTCAACAGC
TETNNN67055352	TTCCTGCTGAACCGCTCTTCCGATCTTGTTGTTAGTATGTTGTTGTTGTTGGACTGCGAGACTGGCTTGAGCTCGTATTGCCCAGTGCCTTGATCAGGCAGCTGATCTTCCTTGTACCAGAGCGTGTGCATCGCGAGCCTTCAACAGC
TETNNN67155361	TTCCTGCTGAACCGCTCTTCCGATCTTGTTGTTAGTATGTTGTTGTTGTTGGACTGCGAGACTGGCTTGAGCTCGTATTGCCCAGTGCCTTGATCAGCCAGCTGATCTTCCTTGTACCAGAGCGTGTGCATCGCGAGCCTTCAACAGC
TETNNN67155362	TTCCTGCTGAACCGCTCTTCCGATCTTGTTGTTAGTATGTTGTTGTTGTTGGACTGCGAGACTGGCTTGAGCTCGTATTGCCCAGTGCCTTGATCAGCCAGCTGATCTTCCTTGTACCAGAGCGTGTGCATCGCGAGCCTTCAACAGC
TETNNN67255371	TTCCTGCTGAACCGCTCTTCCGATCTTGTTGTTAGTATGTTGTTGTTGTTGGACTGCGAGACTGGCTTGAGCTCGTATTGCCCAGTGCCTTGATCAGTTGGCTGATCTTCCTTGTACCAGAGCGTGTGCATCGCGAGCCTTCAACAGC
TETNNN67255372	TTCCTGCTGAACCGCTCTTCCGATCTTGTTGTTAGTATGTTGTTGTTGTTGGACTGCGAGACTGGCTTGAGCTCGTATTGCCCAGTGCCTTGATCAGTTGGCTGATCTTCCTTGTACCAGAGCGTGTGCATCGCGAGCCTTCAACAGC
TETNNN67355381	TTCCTGCTGAACCGCTCTTCCGATCTTGTTGTTAGTATGTTGTTGTTGTTGGACTGCGAGACTGGCTTGAGCTCGTATTGCCCAGTGCCTTGATCAGATGGCTGATCTTCCTTGTACCAGAGCGTGTGCATCGCGAGCCTTCAACAGC
TETNNN67355382	TTCCTGCTGAACCGCTCTTCCGATCTTGTTGTTAGTATGTTGTTGTTGTTGGACTGCGAGACTGGCTTGAGCTCGTATTGCCCAGTGCCTTGATCAGATGGCTGATCTTCCTTGTACCAGAGCGTGTGCATCGCGAGCCTTCAACAGC
TETNNN67455391	TTCCTGCTGAACCGCTCTTCCGATCTTGTTGTTAGTATGTTGTTGTTGTTGGACTGCGAGACTGGCTTGAGCTCGTATTGCCCAGTGCCTTGATCAGGTGGCTGATCTTCCTTGTACCAGAGCGTGTGCATCGCGAGCCTTCAACAGC
TETNNN67455392	TTCCTGCTGAACCGCTCTTCCGATCTTGTTGTTAGTATGTTGTTGTTGTTGGACTGCGAGACTGGCTTGAGCTCGTATTGCCCAGTGCCTTGATCAGGTGGCTGATCTTCCTTGTACCAGAGCGTGTGCATCGCGAGCCTTCAACAGC
TETNNN67555401	TTCCTGCTGAACCGCTCTTCCGATCTTGTTGTTAGTATGTTGTTGTTGTTGGACTGCGAGACTGGCTTGAGCTCGTATTGCCCAGTGCCTTGATCAGCTGGCTGATCTTCCTTGTACCAGAGCGTGTGCATCGCGAGCCTTCAACAGC
TETNNN67555402	TTCCTGCTGAACCGCTCTTCCGATCTTGTTGTTAGTATGTTGTTGTTGTTGGACTGCGAGACTGGCTTGAGCTCGTATTGCCCAGTGCCTTGATCAGCTGGCTGATCTTCCTTGTACCAGAGCGTGTGCATCGCGAGCCTTCAACAGC
TETNNN67655411	TTCCTGCTGAACCGCTCTTCCGATCTTGTTGTTAGTATGTTGTTGTTGTTGGACTGCGAGACTGGCTTGAGCTCGTATTGCCCAGTGCCTTGATCAGTAGGCTGATCTTCCTTGTACCAGAGCGTGTGCATCGCGAGCCTTCAACAGC
TETNNN67655412	TTCCTGCTGAACCGCTCTTCCGATCTTGTTGTTAGTATGTTGTTGTTGTTGGACTGCGAGACTGGCTTGAGCTCGTATTGCCCAGTGCCTTGATCAGTAGGCTGATCTTCCTTGTACCAGAGCGTGTGCATCGCGAGCCTTCAACAGC
TETNNN67755421	TTCCTGCTGAACCGCTCTTCCGATCTTGTTGTTAGTATGTTGTTGTTGTTGGACTGCGAGACTGGCTTGAGCTCGTATTGCCCAGTGCCTTGATCAGAAGGCTGATCTTCCTTGTACCAGAGCGTGTGCATCGCGAGCCTTCAACAGC
TETNNN67755422	TTCCTGCTGAACCGCTCTTCCGATCTTGTTGTTAGTATGTTGTTGTTGTTGGACTGCGAGACTGGCTTGAGCTCGTATTGCCCAGTGCCTTGATCAGAAGGCTGATCTTCCTTGTACCAGAGCGTGTGCATCGCGAGCCTTCAACAGC
TETNNN67855431	TTCCTGCTGAACCGCTCTTCCGATCTTGTTGTTAGTATGTTGTTGTTGTTGGACTGCGAGACTGGCTTGAGCTCGTATTGCCCAGTGCCTTGATCAGGAGGCTGATCTTCCTTGTACCAGAGCGTGTGCATCGCGAGCCTTCAACAGC
TETNNN67855432	TTCCTGCTGAACCGCTCTTCCGATCTTGTTGTTAGTATGTTGTTGTTGTTGGACTGCGAGACTGGCTTGAGCTCGTATTGCCCAGTGCCTTGATCAGGAGGCTGATCTTCCTTGTACCAGAGCGTGTGCATCGCGAGCCTTCAACAGC
TETNNN67955441	TTCCTGCTGAACCGCTCTTCCGATCTTGTTGTTAGTATGTTGTTGTTGTTGGACTGCGAGACTGGCTTGAGCTCGTATTGCCCAGTGCCTTGATCAGCAGGCTGATCTTCCTTGTACCAGAGCGTGTGCATCGCGAGCCTTCAACAGC
TETNNN67955442	TTCCTGCTGAACCGCTCTTCCGATCTTGTTGTTAGTATGTTGTTGTTGTTGGACTGCGAGACTGGCTTGAGCTCGTATTGCCCAGTGCCTTGATCAGCAGGCTGATCTTCCTTGTACCAGAGCGTGTGCATCGCGAGCCTTCAACAGC
TETNNN68055451	TTCCTGCTGAACCGCTCTTCCGATCTTGTTGTTAGTATGTTGTTGTTGTTGGACTGCGAGACTGGCTTGAGCTCGTATTGCCCAGTGCCTTGATCAGTGGGCTGATCTTCCTTGTACCAGAGCGTGTGCATCGCGAGCCTTCAACAGC
TETNNN68055452	TTCCTGCTGAACCGCTCTTCCGATCTTGTTGTTAGTATGTTGTTGTTGTTGGACTGCGAGACTGGCTTGAGCTCGTATTGCCCAGTGCCTTGATCAGTGGGCTGATCTTCCTTGTACCAGAGCGTGTGCATCGCGAGCCTTCAACAGC
TETNNN68155461	TTCCTGCTGAACCGCTCTTCCGATCTTGTTGTTAGTATGTTGTTGTTGTTGGACTGCGAGACTGGCTTGAGCTCGTATTGCCCAGTGCCTTGATCAGAGGGCTGATCTTCCTTGTACCAGAGCGTGTGCATCGCGAGCCTTCAACAGC
TETNNN68155462	TTCCTGCTGAACCGCTCTTCCGATCTTGTTGTTAGTATGTTGTTGTTGTTGGACTGCGAGACTGGCTTGAGCTCGTATTGCCCAGTGCCTTGATCAGAGGGCTGATCTTCCTTGTACCAGAGCGTGTGCATCGCGAGCCTTCAACAGC
TETNNN68255471	TTCCTGCTGAACCGCTCTTCCGATCTTGTTGTTAGTATGTTGTTGTTGTTGGACTGCGAGACTGGCTTGAGCTCGTATTGCCCAGTGCCTTGATCAGGGGGCTGATCTTCCTTGTACCAGAGCGTGTGCATCGCGAGCCTTCAACAGC
TETNNN68255472	TTCCTGCTGAACCGCTCTTCCGATCTTGTTGTTAGTATGTTGTTGTTGTTGGACTGCGAGACTGGCTTGAGCTCGTATTGCCCAGTGCCTTGATCAGGGGGCTGATCTTCCTTGTACCAGAGCGTGTGCATCGCGAGCCTTCAACAGC
TETNNN68355481	TTCCTGCTGAACCGCTCTTCCGATCTTGTTGTTAGTATGTTGTTGTTGTTGGACTGCGAGACTGGCTTGAGCTCGTATTGCCCAGTGCCTTGATCAGCGGGCTGATCTTCCTTGTACCAGAGCGTGTGCATCGCGAGCCTTCAACAGC
TETNNN68355482	TTCCTGCTGAACCGCTCTTCCGATCTTGTTGTTAGTATGTTGTTGTTGTTGGACTGCGAGACTGGCTTGAGCTCGTATTGCCCAGTGCCTTGATCAGCGGGCTGATCTTCCTTGTACCAGAGCGTGTGCATCGCGAGCCTTCAACAGC
TETNNN68455491	TTCCTGCTGAACCGCTCTTCCGATCTTGTTGTTAGTATGTTGTTGTTGTTGGACTGCGAGACTGGCTTGAGCTCGTATTGCCCAGTGCCTTGATCAGTCGGCTGATCTTCCTTGTACCAGAGCGTGTGCATCGCGAGCCTTCAACAGC
TETNNN68455492	TTCCTGCTGAACCGCTCTTCCGATCTTGTTGTTAGTATGTTGTTGTTGTTGGACTGCGAGACTGGCTTGAGCTCGTATTGCCCAGTGCCTTGATCAGTCGGCTGATCTTCCTTGTACCAGAGCGTGTGCATCGCGAGCCTTCAACAGC
TETNNN68555501	TTCCTGCTGAACCGCTCTTCCGATCTTGTTGTTAGTATGTTGTTGTTGTTGGACTGCGAGACTGGCTTGAGCTCGTATTGCCCAGTGCCTTGATCAGACGGCTGATCTTCCTTGTACCAGAGCGTGTGCATCGCGAGCCTTCAACAGC
TETNNN68555502	TTCCTGCTGAACCGCTCTTCCGATCTTGTTGTTAGTATGTTGTTGTTGTTGGACTGCGAGACTGGCTTGAGCTCGTATTGCCCAGTGCCTTGATCAGACGGCTGATCTTCCTTGTACCAGAGCGTGTGCATCGCGAGCCTTCAACAGC
TETNNN68655511	TTCCTGCTGAACCGCTCTTCCGATCTTGTTGTTAGTATGTTGTTGTTGTTGGACTGCGAGACTGGCTTGAGCTCGTATTGCCCAGTGCCTTGATCAGGCGGCTGATCTTCCTTGTACCAGAGCGTGTGCATCGCGAGCCTTCAACAGC
TETNNN68655512	TTCCTGCTGAACCGCTCTTCCGATCTTGTTGTTAGTATGTTGTTGTTGTTGGACTGCGAGACTGGCTTGAGCTCGTATTGCCCAGTGCCTTGATCAGGCGGCTGATCTTCCTTGTACCAGAGCGTGTGCATCGCGAGCCTTCAACAGC
TETNNN68755521	TTCCTGCTGAACCGCTCTTCCGATCTTGTTGTTAGTATGTTGTTGTTGTTGGACTGCGAGACTGGCTTGAGCTCGTATTGCCCAGTGCCTTGATCAGCCGGCTGATCTTCCTTGTACCAGAGCGTGTGCATCGCGAGCCTTCAACAGC
TETNNN68755522	TTCCTGCTGAACCGCTCTTCCGATCTTGTTGTTAGTATGTTGTTGTTGTTGGACTGCGAGACTGGCTTGAGCTCGTATTGCCCAGTGCCTTGATCAGCCGGCTGATCTTCCTTGTACCAGAGCGTGTGCATCGCGAGCCTTCAACAGC
TETNNN68855531	TTCCTGCTGAACCGCTCTTCCGATCTTGTTGTTAGTATGTTGTTGTTGTTGGACTGCGAGACTGGCTTGAGCTCGTATTGCCCAGTGCCTTGATCAGTTCGCTGATCTTCCTTGTACCAGAGCGTGTGCATCGCGAGCCTTCAACAGC
TETNNN68855532	TTCCTGCTGAACCGCTCTTCCGATCTTGTTGTTAGTATGTTGTTGTTGTTGGACTGCGAGACTGGCTTGAGCTCGTATTGCCCAGTGCCTTGATCAGTTCGCTGATCTTCCTTGTACCAGAGCGTGTGCATCGCGAGCCTTCAACAGC
TETNNN68955541	TTCCTGCTGAACCGCTCTTCCGATCTTGTTGTTAGTATGTTGTTGTTGTTGGACTGCGAGACTGGCTTGAGCTCGTATTGCCCAGTGCCTTGATCAGATCGCTGATCTTCCTTGTACCAGAGCGTGTGCATCGCGAGCCTTCAACAGC
TETNNN68955542	TTCCTGCTGAACCGCTCTTCCGATCTTGTTGTTAGTATGTTGTTGTTGTTGGACTGCGAGACTGGCTTGAGCTCGTATTGCCCAGTGCCTTGATCAGATCGCTGATCTTCCTTGTACCAGAGCGTGTGCATCGCGAGCCTTCAACAGC
TETNNN69055551	TTCCTGCTGAACCGCTCTTCCGATCTTGTTGTTAGTATGTTGTTGTTGTTGGACTGCGAGACTGGCTTGAGCTCGTATTGCCCAGTGCCTTGATCAGGTCGCTGATCTTCCTTGTACCAGAGCGTGTGCATCGCGAGCCTTCAACAGC
TETNNN69055552	TTCCTGCTGAACCGCTCTTCCGATCTTGTTGTTAGTATGTTGTTGTTGTTGGACTGCGAGACTGGCTTGAGCTCGTATTGCCCAGTGCCTTGATCAGGTCGCTGATCTTCCTTGTACCAGAGCGTGTGCATCGCGAGCCTTCAACAGC
TETNNN69155561	TTCCTGCTGAACCGCTCTTCCGATCTTGTTGTTAGTATGTTGTTGTTGTTGGACTGCGAGACTGGCTTGAGCTCGTATTGCCCAGTGCCTTGATCAGCTCGCTGATCTTCCTTGTACCAGAGCGTGTGCATCGCGAGCCTTCAACAGC
TETNNN69155562	TTCCTGCTGAACCGCTCTTCCGATCTTGTTGTTAGTATGTTGTTGTTGTTGGACTGCGAGACTGGCTTGAGCTCGTATTGCCCAGTGCCTTGATCAGCTCGCTGATCTTCCTTGTACCAGAGCGTGTGCATCGCGAGCCTTCAACAGC
TETNNN69255571	TTCCTGCTGAACCGCTCTTCCGATCTTGTTGTTAGTATGTTGTTGTTGTTGGACTGCGAGACTGGCTTGAGCTCGTATTGCCCAGTGCCTTGATCAGTACGCTGATCTTCCTTGTACCAGAGCGTGTGCATCGCGAGCCTTCAACAGC
TETNNN69255572	TTCCTGCTGAACCGCTCTTCCGATCTTGTTGTTAGTATGTTGTTGTTGTTGGACTGCGAGACTGGCTTGAGCTCGTATTGCCCAGTGCCTTGATCAGTACGCTGATCTTCCTTGTACCAGAGCGTGTGCATCGCGAGCCTTCAACAGC
TETNNN69355581	TTCCTGCTGAACCGCTCTTCCGATCTTGTTGTTAGTATGTTGTTGTTGTTGGACTGCGAGACTGGCTTGAGCTCGTATTGCCCAGTGCCTTGATCAGAACGCTGATCTTCCTTGTACCAGAGCGTGTGCATCGCGAGCCTTCAACAGC
TETNNN69355582	TTCCTGCTGAACCGCTCTTCCGATCTTGTTGTTAGTATGTTGTTGTTGTTGGACTGCGAGACTGGCTTGAGCTCGTATTGCCCAGTGCCTTGATCAGAACGCTGATCTTCCTTGTACCAGAGCGTGTGCATCGCGAGCCTTCAACAGC
TETNNN69455591	TTCCTGCTGAACCGCTCTTCCGATCTTGTTGTTAGTATGTTGTTGTTGTTGGACTGCGAGACTGGCTTGAGCTCGTATTGCCCAGTGCCTTGATCAGGACGCTGATCTTCCTTGTACCAGAGCGTGTGCATCGCGAGCCTTCAACAGC
TETNNN69455592	TTCCTGCTGAACCGCTCTTCCGATCTTGTTGTTAGTATGTTGTTGTTGTTGGACTGCGAGACTGGCTTGAGCTCGTATTGCCCAGTGCCTTGATCAGGACGCTGATCTTCCTTGTACCAGAGCGTGTGCATCGCGAGCCTTCAACAGC
TETNNN69555601	TTCCTGCTGAACCGCTCTTCCGATCTTGTTGTTAGTATGTTGTTGTTGTTGGACTGCGAGACTGGCTTGAGCTCGTATTGCCCAGTGCCTTGATCAGCACGCTGATCTTCCTTGTACCAGAGCGTGTGCATCGCGAGCCTTCAACAGC
TETNNN69555602	TTCCTGCTGAACCGCTCTTCCGATCTTGTTGTTAGTATGTTGTTGTTGTTGGACTGCGAGACTGGCTTGAGCTCGTATTGCCCAGTGCCTTGATCAGCACGCTGATCTTCCTTGTACCAGAGCGTGTGCATCGCGAGCCTTCAACAGC
TETNNN69655611	TTCCTGCTGAACCGCTCTTCCGATCTTGTTGTTAGTATGTTGTTGTTGTTGGACTGCGAGACTGGCTTGAGCTCGTATTGCCCAGTGCCTTGATCAGTGCGCTGATCTTCCTTGTACCAGAGCGTGTGCATCGCGAGCCTTCAACAGC
TETNNN69655612	TTCCTGCTGAACCGCTCTTCCGATCTTGTTGTTAGTATGTTGTTGTTGTTGGACTGCGAGACTGGCTTGAGCTCGTATTGCCCAGTGCCTTGATCAGTGCGCTGATCTTCCTTGTACCAGAGCGTGTGCATCGCGAGCCTTCAACAGC
TETNNN69755621	TTCCTGCTGAACCGCTCTTCCGATCTTGTTGTTAGTATGTTGTTGTTGTTGGACTGCGAGACTGGCTTGAGCTCGTATTGCCCAGTGCCTTGATCAGAGCGCTGATCTTCCTTGTACCAGAGCGTGTGCATCGCGAGCCTTCAACAGC
TETNNN69755622	TTCCTGCTGAACCGCTCTTCCGATCTTGTTGTTAGTATGTTGTTGTTGTTGGACTGCGAGACTGGCTTGAGCTCGTATTGCCCAGTGCCTTGATCAGAGCGCTGATCTTCCTTGTACCAGAGCGTGTGCATCGCGAGCCTTCAACAGC
TETNNN69855631	TTCCTGCTGAACCGCTCTTCCGATCTTGTTGTTAGTATGTTGTTGTTGTTGGACTGCGAGACTGGCTTGAGCTCGTATTGCCCAGTGCCTTGATCAGGGCGCTGATCTTCCTTGTACCAGAGCGTGTGCATCGCGAGCCTTCAACAGC
TETNNN69855632	TTCCTGCTGAACCGCTCTTCCGATCTTGTTGTTAGTATGTTGTTGTTGTTGGACTGCGAGACTGGCTTGAGCTCGTATTGCCCAGTGCCTTGATCAGGGCGCTGATCTTCCTTGTACCAGAGCGTGTGCATCGCGAGCCTTCAACAGC
TETNNN69955641	TTCCTGCTGAACCGCTCTTCCGATCTTGTTGTTAGTATGTTGTTGTTGTTGGACTGCGAGACTGGCTTGAGCTCGTATTGCCCAGTGCCTTGATCAGCGCGCTGATCTTCCTTGTACCAGAGCGTGTGCATCGCGAGCCTTCAACAGC
TETNNN69955642	TTCCTGCTGAACCGCTCTTCCGATCTTGTTGTTAGTATGTTGTTGTTGTTGGACTGCGAGACTGGCTTGAGCTCGTATTGCCCAGTGCCTTGATCAGCGCGCTGATCTTCCTTGTACCAGAGCGTGTGCATCGCGAGCCTTCAACAGC
TETNNN70055651	TTCCTGCTGAACCGCTCTTCCGATCTTGTTGTTAGTATGTTGTTGTTGTTGGACTGCGAGACTGGCTTGAGCTCGTATTGCCCAGTGCCTTGATCAGTCCGCTGATCTTCCTTGTACCAGAGCGTGTGCATCGCGAGCCTTCAACAGC
TETNNN70055652	TTCCTGCTGAACCGCTCTTCCGATCTTGTTGTTAGTATGTTGTTGTTGTTGGACTGCGAGACTGGCTTGAGCTCGTATTGCCCAGTGCCTTGATCAGTCCGCTGATCTTCCTTGTACCAGAGCGTGTGCATCGCGAGCCTTCAACAGC
TETNNN70155661	TTCCTGCTGAACCGCTCTTCCGATCTTGTTGTTAGTATGTTGTTGTTGTTGGACTGCGAGACTGGCTTGAGCTCGTATTGCCCAGTGCCTTGATCAGACCGCTGATCTTCCTTGTACCAGAGCGTGTGCATCGCGAGCCTTCAACAGC
TETNNN70155662	TTCCTGCTGAACCGCTCTTCCGATCTTGTTGTTAGTATGTTGTTGTTGTTGGACTGCGAGACTGGCTTGAGCTCGTATTGCCCAGTGCCTTGATCAGACCGCTGATCTTCCTTGTACCAGAGCGTGTGCATCGCGAGCCTTCAACAGC
TETNNN70255671	TTCCTGCTGAACCGCTCTTCCGATCTTGTTGTTAGTATGTTGTTGTTGTTGGACTGCGAGACTGGCTTGAGCTCGTATTGCCCAGTGCCTTGATCAGGCCGCTGATCTTCCTTGTACCAGAGCGTGTGCATCGCGAGCCTTCAACAGC
TETNNN70255672	TTCCTGCTGAACCGCTCTTCCGATCTTGTTGTTAGTATGTTGTTGTTGTTGGACTGCGAGACTGGCTTGAGCTCGTATTGCCCAGTGCCTTGATCAGGCCGCTGATCTTCCTTGTACCAGAGCGTGTGCATCGCGAGCCTTCAACAGC
TETNNN70355681	TTCCTGCTGAACCGCTCTTCCGATCTTGTTGTTAGTATGTTGTTGTTGTTGGACTGCGAGACTGGCTTGAGCTCGTATTGCCCAGTGCCTTGATCAGCCCGCTGATCTTCCTTGTACCAGAGCGTGTGCATCGCGAGCCTTCAACAGC
TETNNN70355682	TTCCTGCTGAACCGCTCTTCCGATCTTGTTGTTAGTATGTTGTTGTTGTTGGACTGCGAGACTGGCTTGAGCTCGTATTGCCCAGTGCCTTGATCAGCCCGCTGATCTTCCTTGTACCAGAGCGTGTGCATCGCGAGCCTTCAACAGC
TETNNN70455691	TTCCTGCTGAACCGCTCTTCCGATCTTGTTGTTAGTATGTTGTTGTTGTTGGACTGCGAGACTGGCTTGAGCTCGTATTGCCCAGTGCCTTGATCAGTTTCCTGATCTTCCTTGTACCAGAGCGTGTGCATCGCGAGCCTTCAACAGC
TETNNN70455692	TTCCTGCTGAACCGCTCTTCCGATCTTGTTGTTAGTATGTTGTTGTTGTTGGACTGCGAGACTGGCTTGAGCTCGTATTGCCCAGTGCCTTGATCAGTTTCCTGATCTTCCTTGTACCAGAGCGTGTGCATCGCGAGCCTTCAACAGC
TETNNN70555701	TTCCTGCTGAACCGCTCTTCCGATCTTGTTGTTAGTATGTTGTTGTTGTTGGACTGCGAGACTGGCTTGAGCTCGTATTGCCCAGTGCCTTGATCAGATTCCTGATCTTCCTTGTACCAGAGCGTGTGCATCGCGAGCCTTCAACAGC
TETNNN70555702	TTCCTGCTGAACCGCTCTTCCGATCTTGTTGTTAGTATGTTGTTGTTGTTGGACTGCGAGACTGGCTTGAGCTCGTATTGCCCAGTGCCTTGATCAGATTCCTGATCTTCCTTGTACCAGAGCGTGTGCATCGCGAGCCTTCAACAGC
TETNNN70655711	TTCCTGCTGAACCGCTCTTCCGATCTTGTTGTTAGTATGTTGTTGTTGTTGGACTGCGAGACTGGCTTGAGCTCGTATTGCCCAGTGCCTTGATCAGGTTCCTGATCTTCCTTGTACCAGAGCGTGTGCATCGCGAGCCTTCAACAGC
TETNNN70655712	TTCCTGCTGAACCGCTCTTCCGATCTTGTTGTTAGTATGTTGTTGTTGTTGGACTGCGAGACTGGCTTGAGCTCGTATTGCCCAGTGCCTTGATCAGGTTCCTGATCTTCCTTGTACCAGAGCGTGTGCATCGCGAGCCTTCAACAGC
TETNNN70755721	TTCCTGCTGAACCGCTCTTCCGATCTTGTTGTTAGTATGTTGTTGTTGTTGGACTGCGAGACTGGCTTGAGCTCGTATTGCCCAGTGCCTTGATCAGCTTCCTGATCTTCCTTGTACCAGAGCGTGTGCATCGCGAGCCTTCAACAGC
TETNNN70755722	TTCCTGCTGAACCGCTCTTCCGATCTTGTTGTTAGTATGTTGTTGTTGTTGGACTGCGAGACTGGCTTGAGCTCGTATTGCCCAGTGCCTTGATCAGCTTCCTGATCTTCCTTGTACCAGAGCGTGTGCATCGCGAGCCTTCAACAGC
TETNNN70855731	TTCCTGCTGAACCGCTCTTCCGATCTTGTTGTTAGTATGTTGTTGTTGTTGGACTGCGAGACTGGCTTGAGCTCGTATTGCCCAGTGCCTTGATCAGTATCCTGATCTTCCTTGTACCAGAGCGTGTGCATCGCGAGCCTTCAACAGC
TETNNN70855732	TTCCTGCTGAACCGCTCTTCCGATCTTGTTGTTAGTATGTTGTTGTTGTTGGACTGCGAGACTGGCTTGAGCTCGTATTGCCCAGTGCCTTGATCAGTATCCTGATCTTCCTTGTACCAGAGCGTGTGCATCGCGAGCCTTCAACAGC
TETNNN70955741	TTCCTGCTGAACCGCTCTTCCGATCTTGTTGTTAGTATGTTGTTGTTGTTGGACTGCGAGACTGGCTTGAGCTCGTATTGCCCAGTGCCTTGATCAGAATCCTGATCTTCCTTGTACCAGAGCGTGTGCATCGCGAGCCTTCAACAGC
TETNNN70955742	TTCCTGCTGAACCGCTCTTCCGATCTTGTTGTTAGTATGTTGTTGTTGTTGGACTGCGAGACTGGCTTGAGCTCGTATTGCCCAGTGCCTTGATCAGAATCCTGATCTTCCTTGTACCAGAGCGTGTGCATCGCGAGCCTTCAACAGC
TETNNN71055751	TTCCTGCTGAACCGCTCTTCCGATCTTGTTGTTAGTATGTTGTTGTTGTTGGACTGCGAGACTGGCTTGAGCTCGTATTGCCCAGTGCCTTGATCAGGATCCTGATCTTCCTTGTACCAGAGCGTGTGCATCGCGAGCCTTCAACAGC
TETNNN71055752	TTCCTGCTGAACCGCTCTTCCGATCTTGTTGTTAGTATGTTGTTGTTGTTGGACTGCGAGACTGGCTTGAGCTCGTATTGCCCAGTGCCTTGATCAGGATCCTGATCTTCCTTGTACCAGAGCGTGTGCATCGCGAGCCTTCAACAGC
TETNNN71155761	TTCCTGCTGAACCGCTCTTCCGATCTTGTTGTTAGTATGTTGTTGTTGTTGGACTGCGAGACTGGCTTGAGCTCGTATTGCCCAGTGCCTTGATCAGCATCCTGATCTTCCTTGTACCAGAGCGTGTGCATCGCGAGCCTTCAACAGC
TETNNN71155762	TTCCTGCTGAACCGCTCTTCCGATCTTGTTGTTAGTATGTTGTTGTTGTTGGACTGCGAGACTGGCTTGAGCTCGTATTGCCCAGTGCCTTGATCAGCATCCTGATCTTCCTTGTACCAGAGCGTGTGCATCGCGAGCCTTCAACAGC
TETNNN71255771	TTCCTGCTGAACCGCTCTTCCGATCTTGTTGTTAGTATGTTGTTGTTGTTGGACTGCGAGACTGGCTTGAGCTCGTATTGCCCAGTGCCTTGATCAGTGTCCTGATCTTCCTTGTACCAGAGCGTGTGCATCGCGAGCCTTCAACAGC
TETNNN71255772	TTCCTGCTGAACCGCTCTTCCGATCTTGTTGTTAGTATGTTGTTGTTGTTGGACTGCGAGACTGGCTTGAGCTCGTATTGCCCAGTGCCTTGATCAGTGTCCTGATCTTCCTTGTACCAGAGCGTGTGCATCGCGAGCCTTCAACAGC
TETNNN71355781	TTCCTGCTGAACCGCTCTTCCGATCTTGTTGTTAGTATGTTGTTGTTGTTGGACTGCGAGACTGGCTTGAGCTCGTATTGCCCAGTGCCTTGATCAGAGTCCTGATCTTCCTTGTACCAGAGCGTGTGCATCGCGAGCCTTCAACAGC
TETNNN71355782	TTCCTGCTGAACCGCTCTTCCGATCTTGTTGTTAGTATGTTGTTGTTGTTGGACTGCGAGACTGGCTTGAGCTCGTATTGCCCAGTGCCTTGATCAGAGTCCTGATCTTCCTTGTACCAGAGCGTGTGCATCGCGAGCCTTCAACAGC
TETNNN71455791	TTCCTGCTGAACCGCTCTTCCGATCTTGTTGTTAGTATGTTGTTGTTGTTGGACTGCGAGACTGGCTTGAGCTCGTATTGCCCAGTGCCTTGATCAGGGTCCTGATCTTCCTTGTACCAGAGCGTGTGCATCGCGAGCCTTCAACAGC
TETNNN71455792	TTCCTGCTGAACCGCTCTTCCGATCTTGTTGTTAGTATGTTGTTGTTGTTGGACTGCGAGACTGGCTTGAGCTCGTATTGCCCAGTGCCTTGATCAGGGTCCTGATCTTCCTTGTACCAGAGCGTGTGCATCGCGAGCCTTCAACAGC
TETNNN71555801	TTCCTGCTGAACCGCTCTTCCGATCTTGTTGTTAGTATGTTGTTGTTGTTGGACTGCGAGACTGGCTTGAGCTCGTATTGCCCAGTGCCTTGATCAGCGTCCTGATCTTCCTTGTACCAGAGCGTGTGCATCGCGAGCCTTCAACAGC
TETNNN71555802	TTCCTGCTGAACCGCTCTTCCGATCTTGTTGTTAGTATGTTGTTGTTGTTGGACTGCGAGACTGGCTTGAGCTCGTATTGCCCAGTGCCTTGATCAGCGTCCTGATCTTCCTTGTACCAGAGCGTGTGCATCGCGAGCCTTCAACAGC
TETNNN71655811	TTCCTGCTGAACCGCTCTTCCGATCTTGTTGTTAGTATGTTGTTGTTGTTGGACTGCGAGACTGGCTTGAGCTCGTATTGCCCAGTGCCTTGATCAGTCTCCTGATCTTCCTTGTACCAGAGCGTGTGCATCGCGAGCCTTCAACAGC
TETNNN71655812	TTCCTGCTGAACCGCTCTTCCGATCTTGTTGTTAGTATGTTGTTGTTGTTGGACTGCGAGACTGGCTTGAGCTCGTATTGCCCAGTGCCTTGATCAGTCTCCTGATCTTCCTTGTACCAGAGCGTGTGCATCGCGAGCCTTCAACAGC
TETNNN71755821	TTCCTGCTGAACCGCTCTTCCGATCTTGTTGTTAGTATGTTGTTGTTGTTGGACTGCGAGACTGGCTTGAGCTCGTATTGCCCAGTGCCTTGATCAGACTCCTGATCTTCCTTGTACCAGAGCGTGTGCATCGCGAGCCTTCAACAGC
TETNNN71755822	TTCCTGCTGAACCGCTCTTCCGATCTTGTTGTTAGTATGTTGTTGTTGTTGGACTGCGAGACTGGCTTGAGCTCGTATTGCCCAGTGCCTTGATCAGACTCCTGATCTTCCTTGTACCAGAGCGTGTGCATCGCGAGCCTTCAACAGC
TETNNN71855831	TTCCTGCTGAACCGCTCTTCCGATCTTGTTGTTAGTATGTTGTTGTTGTTGGACTGCGAGACTGGCTTGAGCTCGTATTGCCCAGTGCCTTGATCAGGCTCCTGATCTTCCTTGTACCAGAGCGTGTGCATCGCGAGCCTTCAACAGC
TETNNN71855832	TTCCTGCTGAACCGCTCTTCCGATCTTGTTGTTAGTATGTTGTTGTTGTTGGACTGCGAGACTGGCTTGAGCTCGTATTGCCCAGTGCCTTGATCAGGCTCCTGATCTTCCTTGTACCAGAGCGTGTGCATCGCGAGCCTTCAACAGC
TETNNN71955841	TTCCTGCTGAACCGCTCTTCCGATCTTGTTGTTAGTATGTTGTTGTTGTTGGACTGCGAGACTGGCTTGAGCTCGTATTGCCCAGTGCCTTGATCAGCCTCCTGATCTTCCTTGTACCAGAGCGTGTGCATCGCGAGCCTTCAACAGC
TETNNN71955842	TTCCTGCTGAACCGCTCTTCCGATCTTGTTGTTAGTATGTTGTTGTTGTTGGACTGCGAGACTGGCTTGAGCTCGTATTGCCCAGTGCCTTGATCAGCCTCCTGATCTTCCTTGTACCAGAGCGTGTGCATCGCGAGCCTTCAACAGC
TETNNN72055851	TTCCTGCTGAACCGCTCTTCCGATCTTGTTGTTAGTATGTTGTTGTTGTTGGACTGCGAGACTGGCTTGAGCTCGTATTGCCCAGTGCCTTGATCAGTTACCTGATCTTCCTTGTACCAGAGCGTGTGCATCGCGAGCCTTCAACAGC
TETNNN72055852	TTCCTGCTGAACCGCTCTTCCGATCTTGTTGTTAGTATGTTGTTGTTGTTGGACTGCGAGACTGGCTTGAGCTCGTATTGCCCAGTGCCTTGATCAGTTACCTGATCTTCCTTGTACCAGAGCGTGTGCATCGCGAGCCTTCAACAGC
TETNNN72155861	TTCCTGCTGAACCGCTCTTCCGATCTTGTTGTTAGTATGTTGTTGTTGTTGGACTGCGAGACTGGCTTGAGCTCGTATTGCCCAGTGCCTTGATCAGATACCTGATCTTCCTTGTACCAGAGCGTGTGCATCGCGAGCCTTCAACAGC
TETNNN72155862	TTCCTGCTGAACCGCTCTTCCGATCTTGTTGTTAGTATGTTGTTGTTGTTGGACTGCGAGACTGGCTTGAGCTCGTATTGCCCAGTGCCTTGATCAGATACCTGATCTTCCTTGTACCAGAGCGTGTGCATCGCGAGCCTTCAACAGC
TETNNN72255871	TTCCTGCTGAACCGCTCTTCCGATCTTGTTGTTAGTATGTTGTTGTTGTTGGACTGCGAGACTGGCTTGAGCTCGTATTGCCCAGTGCCTTGATCAGGTACCTGATCTTCCTTGTACCAGAGCGTGTGCATCGCGAGCCTTCAACAGC
TETNNN72255872	TTCCTGCTGAACCGCTCTTCCGATCTTGTTGTTAGTATGTTGTTGTTGTTGGACTGCGAGACTGGCTTGAGCTCGTATTGCCCAGTGCCTTGATCAGGTACCTGATCTTCCTTGTACCAGAGCGTGTGCATCGCGAGCCTTCAACAGC
TETNNN72355881	TTCCTGCTGAACCGCTCTTCCGATCTTGTTGTTAGTATGTTGTTGTTGTTGGACTGCGAGACTGGCTTGAGCTCGTATTGCCCAGTGCCTTGATCAGCTACCTGATCTTCCTTGTACCAGAGCGTGTGCATCGCGAGCCTTCAACAGC
TETNNN72355882	TTCCTGCTGAACCGCTCTTCCGATCTTGTTGTTAGTATGTTGTTGTTGTTGGACTGCGAGACTGGCTTGAGCTCGTATTGCCCAGTGCCTTGATCAGCTACCTGATCTTCCTTGTACCAGAGCGTGTGCATCGCGAGCCTTCAACAGC
TETNNN72455891	TTCCTGCTGAACCGCTCTTCCGATCTTGTTGTTAGTATGTTGTTGTTGTTGGACTGCGAGACTGGCTTGAGCTCGTATTGCCCAGTGCCTTGATCAGTAACCTGATCTTCCTTGTACCAGAGCGTGTGCATCGCGAGCCTTCAACAGC
TETNNN72455892	TTCCTGCTGAACCGCTCTTCCGATCTTGTTGTTAGTATGTTGTTGTTGTTGGACTGCGAGACTGGCTTGAGCTCGTATTGCCCAGTGCCTTGATCAGTAACCTGATCTTCCTTGTACCAGAGCGTGTGCATCGCGAGCCTTCAACAGC
TETNNN72555901	TTCCTGCTGAACCGCTCTTCCGATCTTGTTGTTAGTATGTTGTTGTTGTTGGACTGCGAGACTGGCTTGAGCTCGTATTGCCCAGTGCCTTGATCAGAAACCTGATCTTCCTTGTACCAGAGCGTGTGCATCGCGAGCCTTCAACAGC
TETNNN72555902	TTCCTGCTGAACCGCTCTTCCGATCTTGTTGTTAGTATGTTGTTGTTGTTGGACTGCGAGACTGGCTTGAGCTCGTATTGCCCAGTGCCTTGATCAGAAACCTGATCTTCCTTGTACCAGAGCGTGTGCATCGCGAGCCTTCAACAGC
TETNNN72655911	TTCCTGCTGAACCGCTCTTCCGATCTTGTTGTTAGTATGTTGTTGTTGTTGGACTGCGAGACTGGCTTGAGCTCGTATTGCCCAGTGCCTTGATCAGGAACCTGATCTTCCTTGTACCAGAGCGTGTGCATCGCGAGCCTTCAACAGC
TETNNN72655912	TTCCTGCTGAACCGCTCTTCCGATCTTGTTGTTAGTATGTTGTTGTTGTTGGACTGCGAGACTGGCTTGAGCTCGTATTGCCCAGTGCCTTGATCAGGAACCTGATCTTCCTTGTACCAGAGCGTGTGCATCGCGAGCCTTCAACAGC
TETNNN72755921	TTCCTGCTGAACCGCTCTTCCGATCTTGTTGTTAGTATGTTGTTGTTGTTGGACTGCGAGACTGGCTTGAGCTCGTATTGCCCAGTGCCTTGATCAGCAACCTGATCTTCCTTGTACCAGAGCGTGTGCATCGCGAGCCTTCAACAGC
TETNNN72755922	TTCCTGCTGAACCGCTCTTCCGATCTTGTTGTTAGTATGTTGTTGTTGTTGGACTGCGAGACTGGCTTGAGCTCGTATTGCCCAGTGCCTTGATCAGCAACCTGATCTTCCTTGTACCAGAGCGTGTGCATCGCGAGCCTTCAACAGC
TETNNN72855931	TTCCTGCTGAACCGCTCTTCCGATCTTGTTGTTAGTATGTTGTTGTTGTTGGACTGCGAGACTGGCTTGAGCTCGTATTGCCCAGTGCCTTGATCAGTGACCTGATCTTCCTTGTACCAGAGCGTGTGCATCGCGAGCCTTCAACAGC
TETNNN72855932	TTCCTGCTGAACCGCTCTTCCGATCTTGTTGTTAGTATGTTGTTGTTGTTGGACTGCGAGACTGGCTTGAGCTCGTATTGCCCAGTGCCTTGATCAGTGACCTGATCTTCCTTGTACCAGAGCGTGTGCATCGCGAGCCTTCAACAGC
TETNNN72955941	TTCCTGCTGAACCGCTCTTCCGATCTTGTTGTTAGTATGTTGTTGTTGTTGGACTGCGAGACTGGCTTGAGCTCGTATTGCCCAGTGCCTTGATCAGAGACCTGATCTTCCTTGTACCAGAGCGTGTGCATCGCGAGCCTTCAACAGC
TETNNN72955942	TTCCTGCTGAACCGCTCTTCCGATCTTGTTGTTAGTATGTTGTTGTTGTTGGACTGCGAGACTGGCTTGAGCTCGTATTGCCCAGTGCCTTGATCAGAGACCTGATCTTCCTTGTACCAGAGCGTGTGCATCGCGAGCCTTCAACAGC
TETNNN73055951	TTCCTGCTGAACCGCTCTTCCGATCTTGTTGTTAGTATGTTGTTGTTGTTGGACTGCGAGACTGGCTTGAGCTCGTATTGCCCAGTGCCTTGATCAGGGACCTGATCTTCCTTGTACCAGAGCGTGTGCATCGCGAGCCTTCAACAGC
TETNNN73055952	TTCCTGCTGAACCGCTCTTCCGATCTTGTTGTTAGTATGTTGTTGTTGTTGGACTGCGAGACTGGCTTGAGCTCGTATTGCCCAGTGCCTTGATCAGGGACCTGATCTTCCTTGTACCAGAGCGTGTGCATCGCGAGCCTTCAACAGC
TETNNN73155961	TTCCTGCTGAACCGCTCTTCCGATCTTGTTGTTAGTATGTTGTTGTTGTTGGACTGCGAGACTGGCTTGAGCTCGTATTGCCCAGTGCCTTGATCAGCGACCTGATCTTCCTTGTACCAGAGCGTGTGCATCGCGAGCCTTCAACAGC
TETNNN73155962	TTCCTGCTGAACCGCTCTTCCGATCTTGTTGTTAGTATGTTGTTGTTGTTGGACTGCGAGACTGGCTTGAGCTCGTATTGCCCAGTGCCTTGATCAGCGACCTGATCTTCCTTGTACCAGAGCGTGTGCATCGCGAGCCTTCAACAGC
TETNNN73255971	TTCCTGCTGAACCGCTCTTCCGATCTTGTTGTTAGTATGTTGTTGTTGTTGGACTGCGAGACTGGCTTGAGCTCGTATTGCCCAGTGCCTTGATCAGTCACCTGATCTTCCTTGTACCAGAGCGTGTGCATCGCGAGCCTTCAACAGC
TETNNN73255972	TTCCTGCTGAACCGCTCTTCCGATCTTGTTGTTAGTATGTTGTTGTTGTTGGACTGCGAGACTGGCTTGAGCTCGTATTGCCCAGTGCCTTGATCAGTCACCTGATCTTCCTTGTACCAGAGCGTGTGCATCGCGAGCCTTCAACAGC
TETNNN73355981	TTCCTGCTGAACCGCTCTTCCGATCTTGTTGTTAGTATGTTGTTGTTGTTGGACTGCGAGACTGGCTTGAGCTCGTATTGCCCAGTGCCTTGATCAGACACCTGATCTTCCTTGTACCAGAGCGTGTGCATCGCGAGCCTTCAACAGC
TETNNN73355982	TTCCTGCTGAACCGCTCTTCCGATCTTGTTGTTAGTATGTTGTTGTTGTTGGACTGCGAGACTGGCTTGAGCTCGTATTGCCCAGTGCCTTGATCAGACACCTGATCTTCCTTGTACCAGAGCGTGTGCATCGCGAGCCTTCAACAGC
TETNNN73455991	TTCCTGCTGAACCGCTCTTCCGATCTTGTTGTTAGTATGTTGTTGTTGTTGGACTGCGAGACTGGCTTGAGCTCGTATTGCCCAGTGCCTTGATCAGGCACCTGATCTTCCTTGTACCAGAGCGTGTGCATCGCGAGCCTTCAACAGC
TETNNN73455992	TTCCTGCTGAACCGCTCTTCCGATCTTGTTGTTAGTATGTTGTTGTTGTTGGACTGCGAGACTGGCTTGAGCTCGTATTGCCCAGTGCCTTGATCAGGCACCTGATCTTCCTTGTACCAGAGCGTGTGCATCGCGAGCCTTCAACAGC
TETNNN73556001	TTCCTGCTGAACCGCTCTTCCGATCTTGTTGTTAGTATGTTGTTGTTGTTGGACTGCGAGACTGGCTTGAGCTCGTATTGCCCAGTGCCTTGATCAGCCACCTGATCTTCCTTGTACCAGAGCGTGTGCATCGCGAGCCTTCAACAGC
TETNNN73556002	TTCCTGCTGAACCGCTCTTCCGATCTTGTTGTTAGTATGTTGTTGTTGTTGGACTGCGAGACTGGCTTGAGCTCGTATTGCCCAGTGCCTTGATCAGCCACCTGATCTTCCTTGTACCAGAGCGTGTGCATCGCGAGCCTTCAACAGC
TETNNN73656011	TTCCTGCTGAACCGCTCTTCCGATCTTGTTGTTAGTATGTTGTTGTTGTTGGACTGCGAGACTGGCTTGAGCTCGTATTGCCCAGTGCCTTGATCAGTTGCCTGATCTTCCTTGTACCAGAGCGTGTGCATCGCGAGCCTTCAACAGC
TETNNN73656012	TTCCTGCTGAACCGCTCTTCCGATCTTGTTGTTAGTATGTTGTTGTTGTTGGACTGCGAGACTGGCTTGAGCTCGTATTGCCCAGTGCCTTGATCAGTTGCCTGATCTTCCTTGTACCAGAGCGTGTGCATCGCGAGCCTTCAACAGC
TETNNN73756021	TTCCTGCTGAACCGCTCTTCCGATCTTGTTGTTAGTATGTTGTTGTTGTTGGACTGCGAGACTGGCTTGAGCTCGTATTGCCCAGTGCCTTGATCAGATGCCTGATCTTCCTTGTACCAGAGCGTGTGCATCGCGAGCCTTCAACAGC
TETNNN73756022	TTCCTGCTGAACCGCTCTTCCGATCTTGTTGTTAGTATGTTGTTGTTGTTGGACTGCGAGACTGGCTTGAGCTCGTATTGCCCAGTGCCTTGATCAGATGCCTGATCTTCCTTGTACCAGAGCGTGTGCATCGCGAGCCTTCAACAGC
TETNNN73856031	TTCCTGCTGAACCGCTCTTCCGATCTTGTTGTTAGTATGTTGTTGTTGTTGGACTGCGAGACTGGCTTGAGCTCGTATTGCCCAGTGCCTTGATCAGGTGCCTGATCTTCCTTGTACCAGAGCGTGTGCATCGCGAGCCTTCAACAGC
TETNNN73856032	TTCCTGCTGAACCGCTCTTCCGATCTTGTTGTTAGTATGTTGTTGTTGTTGGACTGCGAGACTGGCTTGAGCTCGTATTGCCCAGTGCCTTGATCAGGTGCCTGATCTTCCTTGTACCAGAGCGTGTGCATCGCGAGCCTTCAACAGC
TETNNN73956041	TTCCTGCTGAACCGCTCTTCCGATCTTGTTGTTAGTATGTTGTTGTTGTTGGACTGCGAGACTGGCTTGAGCTCGTATTGCCCAGTGCCTTGATCAGCTGCCTGATCTTCCTTGTACCAGAGCGTGTGCATCGCGAGCCTTCAACAGC
TETNNN73956042	TTCCTGCTGAACCGCTCTTCCGATCTTGTTGTTAGTATGTTGTTGTTGTTGGACTGCGAGACTGGCTTGAGCTCGTATTGCCCAGTGCCTTGATCAGCTGCCTGATCTTCCTTGTACCAGAGCGTGTGCATCGCGAGCCTTCAACAGC
TETNNN74056051	TTCCTGCTGAACCGCTCTTCCGATCTTGTTGTTAGTATGTTGTTGTTGTTGGACTGCGAGACTGGCTTGAGCTCGTATTGCCCAGTGCCTTGATCAGTAGCCTGATCTTCCTTGTACCAGAGCGTGTGCATCGCGAGCCTTCAACAGC
TETNNN74056052	TTCCTGCTGAACCGCTCTTCCGATCTTGTTGTTAGTATGTTGTTGTTGTTGGACTGCGAGACTGGCTTGAGCTCGTATTGCCCAGTGCCTTGATCAGTAGCCTGATCTTCCTTGTACCAGAGCGTGTGCATCGCGAGCCTTCAACAGC
TETNNN74156061	TTCCTGCTGAACCGCTCTTCCGATCTTGTTGTTAGTATGTTGTTGTTGTTGGACTGCGAGACTGGCTTGAGCTCGTATTGCCCAGTGCCTTGATCAGAAGCCTGATCTTCCTTGTACCAGAGCGTGTGCATCGCGAGCCTTCAACAGC
TETNNN74156062	TTCCTGCTGAACCGCTCTTCCGATCTTGTTGTTAGTATGTTGTTGTTGTTGGACTGCGAGACTGGCTTGAGCTCGTATTGCCCAGTGCCTTGATCAGAAGCCTGATCTTCCTTGTACCAGAGCGTGTGCATCGCGAGCCTTCAACAGC
TETNNN74256071	TTCCTGCTGAACCGCTCTTCCGATCTTGTTGTTAGTATGTTGTTGTTGTTGGACTGCGAGACTGGCTTGAGCTCGTATTGCCCAGTGCCTTGATCAGGAGCCTGATCTTCCTTGTACCAGAGCGTGTGCATCGCGAGCCTTCAACAGC
TETNNN74256072	TTCCTGCTGAACCGCTCTTCCGATCTTGTTGTTAGTATGTTGTTGTTGTTGGACTGCGAGACTGGCTTGAGCTCGTATTGCCCAGTGCCTTGATCAGGAGCCTGATCTTCCTTGTACCAGAGCGTGTGCATCGCGAGCCTTCAACAGC
TETNNN74356081	TTCCTGCTGAACCGCTCTTCCGATCTTGTTGTTAGTATGTTGTTGTTGTTGGACTGCGAGACTGGCTTGAGCTCGTATTGCCCAGTGCCTTGATCAGCAGCCTGATCTTCCTTGTACCAGAGCGTGTGCATCGCGAGCCTTCAACAGC
TETNNN74356082	TTCCTGCTGAACCGCTCTTCCGATCTTGTTGTTAGTATGTTGTTGTTGTTGGACTGCGAGACTGGCTTGAGCTCGTATTGCCCAGTGCCTTGATCAGCAGCCTGATCTTCCTTGTACCAGAGCGTGTGCATCGCGAGCCTTCAACAGC
TETNNN74456091	TTCCTGCTGAACCGCTCTTCCGATCTTGTTGTTAGTATGTTGTTGTTGTTGGACTGCGAGACTGGCTTGAGCTCGTATTGCCCAGTGCCTTGATCAGTGGCCTGATCTTCCTTGTACCAGAGCGTGTGCATCGCGAGCCTTCAACAGC
TETNNN74456092	TTCCTGCTGAACCGCTCTTCCGATCTTGTTGTTAGTATGTTGTTGTTGTTGGACTGCGAGACTGGCTTGAGCTCGTATTGCCCAGTGCCTTGATCAGTGGCCTGATCTTCCTTGTACCAGAGCGTGTGCATCGCGAGCCTTCAACAGC
TETNNN74556101	TTCCTGCTGAACCGCTCTTCCGATCTTGTTGTTAGTATGTTGTTGTTGTTGGACTGCGAGACTGGCTTGAGCTCGTATTGCCCAGTGCCTTGATCAGAGGCCTGATCTTCCTTGTACCAGAGCGTGTGCATCGCGAGCCTTCAACAGC
TETNNN74556102	TTCCTGCTGAACCGCTCTTCCGATCTTGTTGTTAGTATGTTGTTGTTGTTGGACTGCGAGACTGGCTTGAGCTCGTATTGCCCAGTGCCTTGATCAGAGGCCTGATCTTCCTTGTACCAGAGCGTGTGCATCGCGAGCCTTCAACAGC
TETNNN74656111	TTCCTGCTGAACCGCTCTTCCGATCTTGTTGTTAGTATGTTGTTGTTGTTGGACTGCGAGACTGGCTTGAGCTCGTATTGCCCAGTGCCTTGATCAGGGGCCTGATCTTCCTTGTACCAGAGCGTGTGCATCGCGAGCCTTCAACAGC
TETNNN74656112	TTCCTGCTGAACCGCTCTTCCGATCTTGTTGTTAGTATGTTGTTGTTGTTGGACTGCGAGACTGGCTTGAGCTCGTATTGCCCAGTGCCTTGATCAGGGGCCTGATCTTCCTTGTACCAGAGCGTGTGCATCGCGAGCCTTCAACAGC
TETNNN74756121	TTCCTGCTGAACCGCTCTTCCGATCTTGTTGTTAGTATGTTGTTGTTGTTGGACTGCGAGACTGGCTTGAGCTCGTATTGCCCAGTGCCTTGATCAGCGGCCTGATCTTCCTTGTACCAGAGCGTGTGCATCGCGAGCCTTCAACAGC
TETNNN74756122	TTCCTGCTGAACCGCTCTTCCGATCTTGTTGTTAGTATGTTGTTGTTGTTGGACTGCGAGACTGGCTTGAGCTCGTATTGCCCAGTGCCTTGATCAGCGGCCTGATCTTCCTTGTACCAGAGCGTGTGCATCGCGAGCCTTCAACAGC
TETNNN74856131	TTCCTGCTGAACCGCTCTTCCGATCTTGTTGTTAGTATGTTGTTGTTGTTGGACTGCGAGACTGGCTTGAGCTCGTATTGCCCAGTGCCTTGATCAGTCGCCTGATCTTCCTTGTACCAGAGCGTGTGCATCGCGAGCCTTCAACAGC
TETNNN74856132	TTCCTGCTGAACCGCTCTTCCGATCTTGTTGTTAGTATGTTGTTGTTGTTGGACTGCGAGACTGGCTTGAGCTCGTATTGCCCAGTGCCTTGATCAGTCGCCTGATCTTCCTTGTACCAGAGCGTGTGCATCGCGAGCCTTCAACAGC
TETNNN74956141	TTCCTGCTGAACCGCTCTTCCGATCTTGTTGTTAGTATGTTGTTGTTGTTGGACTGCGAGACTGGCTTGAGCTCGTATTGCCCAGTGCCTTGATCAGACGCCTGATCTTCCTTGTACCAGAGCGTGTGCATCGCGAGCCTTCAACAGC
TETNNN74956142	TTCCTGCTGAACCGCTCTTCCGATCTTGTTGTTAGTATGTTGTTGTTGTTGGACTGCGAGACTGGCTTGAGCTCGTATTGCCCAGTGCCTTGATCAGACGCCTGATCTTCCTTGTACCAGAGCGTGTGCATCGCGAGCCTTCAACAGC
TETNNN75056151	TTCCTGCTGAACCGCTCTTCCGATCTTGTTGTTAGTATGTTGTTGTTGTTGGACTGCGAGACTGGCTTGAGCTCGTATTGCCCAGTGCCTTGATCAGGCGCCTGATCTTCCTTGTACCAGAGCGTGTGCATCGCGAGCCTTCAACAGC
TETNNN75056152	TTCCTGCTGAACCGCTCTTCCGATCTTGTTGTTAGTATGTTGTTGTTGTTGGACTGCGAGACTGGCTTGAGCTCGTATTGCCCAGTGCCTTGATCAGGCGCCTGATCTTCCTTGTACCAGAGCGTGTGCATCGCGAGCCTTCAACAGC
TETNNN75156161	TTCCTGCTGAACCGCTCTTCCGATCTTGTTGTTAGTATGTTGTTGTTGTTGGACTGCGAGACTGGCTTGAGCTCGTATTGCCCAGTGCCTTGATCAGCCGCCTGATCTTCCTTGTACCAGAGCGTGTGCATCGCGAGCCTTCAACAGC
TETNNN75156162	TTCCTGCTGAACCGCTCTTCCGATCTTGTTGTTAGTATGTTGTTGTTGTTGGACTGCGAGACTGGCTTGAGCTCGTATTGCCCAGTGCCTTGATCAGCCGCCTGATCTTCCTTGTACCAGAGCGTGTGCATCGCGAGCCTTCAACAGC
TETNNN75256171	TTCCTGCTGAACCGCTCTTCCGATCTTGTTGTTAGTATGTTGTTGTTGTTGGACTGCGAGACTGGCTTGAGCTCGTATTGCCCAGTGCCTTGATCAGTTCCCTGATCTTCCTTGTACCAGAGCGTGTGCATCGCGAGCCTTCAACAGC
TETNNN75256172	TTCCTGCTGAACCGCTCTTCCGATCTTGTTGTTAGTATGTTGTTGTTGTTGGACTGCGAGACTGGCTTGAGCTCGTATTGCCCAGTGCCTTGATCAGTTCCCTGATCTTCCTTGTACCAGAGCGTGTGCATCGCGAGCCTTCAACAGC
TETNNN75356181	TTCCTGCTGAACCGCTCTTCCGATCTTGTTGTTAGTATGTTGTTGTTGTTGGACTGCGAGACTGGCTTGAGCTCGTATTGCCCAGTGCCTTGATCAGATCCCTGATCTTCCTTGTACCAGAGCGTGTGCATCGCGAGCCTTCAACAGC
TETNNN75356182	TTCCTGCTGAACCGCTCTTCCGATCTTGTTGTTAGTATGTTGTTGTTGTTGGACTGCGAGACTGGCTTGAGCTCGTATTGCCCAGTGCCTTGATCAGATCCCTGATCTTCCTTGTACCAGAGCGTGTGCATCGCGAGCCTTCAACAGC
TETNNN75456191	TTCCTGCTGAACCGCTCTTCCGATCTTGTTGTTAGTATGTTGTTGTTGTTGGACTGCGAGACTGGCTTGAGCTCGTATTGCCCAGTGCCTTGATCAGGTCCCTGATCTTCCTTGTACCAGAGCGTGTGCATCGCGAGCCTTCAACAGC
TETNNN75456192	TTCCTGCTGAACCGCTCTTCCGATCTTGTTGTTAGTATGTTGTTGTTGTTGGACTGCGAGACTGGCTTGAGCTCGTATTGCCCAGTGCCTTGATCAGGTCCCTGATCTTCCTTGTACCAGAGCGTGTGCATCGCGAGCCTTCAACAGC
TETNNN75556201	TTCCTGCTGAACCGCTCTTCCGATCTTGTTGTTAGTATGTTGTTGTTGTTGGACTGCGAGACTGGCTTGAGCTCGTATTGCCCAGTGCCTTGATCAGCTCCCTGATCTTCCTTGTACCAGAGCGTGTGCATCGCGAGCCTTCAACAGC
TETNNN75556202	TTCCTGCTGAACCGCTCTTCCGATCTTGTTGTTAGTATGTTGTTGTTGTTGGACTGCGAGACTGGCTTGAGCTCGTATTGCCCAGTGCCTTGATCAGCTCCCTGATCTTCCTTGTACCAGAGCGTGTGCATCGCGAGCCTTCAACAGC
TETNNN75656211	TTCCTGCTGAACCGCTCTTCCGATCTTGTTGTTAGTATGTTGTTGTTGTTGGACTGCGAGACTGGCTTGAGCTCGTATTGCCCAGTGCCTTGATCAGTACCCTGATCTTCCTTGTACCAGAGCGTGTGCATCGCGAGCCTTCAACAGC
TETNNN75656212	TTCCTGCTGAACCGCTCTTCCGATCTTGTTGTTAGTATGTTGTTGTTGTTGGACTGCGAGACTGGCTTGAGCTCGTATTGCCCAGTGCCTTGATCAGTACCCTGATCTTCCTTGTACCAGAGCGTGTGCATCGCGAGCCTTCAACAGC
TETNNN75756221	TTCCTGCTGAACCGCTCTTCCGATCTTGTTGTTAGTATGTTGTTGTTGTTGGACTGCGAGACTGGCTTGAGCTCGTATTGCCCAGTGCCTTGATCAGAACCCTGATCTTCCTTGTACCAGAGCGTGTGCATCGCGAGCCTTCAACAGC
TETNNN75756222	TTCCTGCTGAACCGCTCTTCCGATCTTGTTGTTAGTATGTTGTTGTTGTTGGACTGCGAGACTGGCTTGAGCTCGTATTGCCCAGTGCCTTGATCAGAACCCTGATCTTCCTTGTACCAGAGCGTGTGCATCGCGAGCCTTCAACAGC
TETNNN75856231	TTCCTGCTGAACCGCTCTTCCGATCTTGTTGTTAGTATGTTGTTGTTGTTGGACTGCGAGACTGGCTTGAGCTCGTATTGCCCAGTGCCTTGATCAGGACCCTGATCTTCCTTGTACCAGAGCGTGTGCATCGCGAGCCTTCAACAGC
TETNNN75856232	TTCCTGCTGAACCGCTCTTCCGATCTTGTTGTTAGTATGTTGTTGTTGTTGGACTGCGAGACTGGCTTGAGCTCGTATTGCCCAGTGCCTTGATCAGGACCCTGATCTTCCTTGTACCAGAGCGTGTGCATCGCGAGCCTTCAACAGC
TETNNN75956241	TTCCTGCTGAACCGCTCTTCCGATCTTGTTGTTAGTATGTTGTTGTTGTTGGACTGCGAGACTGGCTTGAGCTCGTATTGCCCAGTGCCTTGATCAGCACCCTGATCTTCCTTGTACCAGAGCGTGTGCATCGCGAGCCTTCAACAGC
TETNNN75956242	TTCCTGCTGAACCGCTCTTCCGATCTTGTTGTTAGTATGTTGTTGTTGTTGGACTGCGAGACTGGCTTGAGCTCGTATTGCCCAGTGCCTTGATCAGCACCCTGATCTTCCTTGTACCAGAGCGTGTGCATCGCGAGCCTTCAACAGC
TETNNN76056251	TTCCTGCTGAACCGCTCTTCCGATCTTGTTGTTAGTATGTTGTTGTTGTTGGACTGCGAGACTGGCTTGAGCTCGTATTGCCCAGTGCCTTGATCAGTGCCCTGATCTTCCTTGTACCAGAGCGTGTGCATCGCGAGCCTTCAACAGC
TETNNN76056252	TTCCTGCTGAACCGCTCTTCCGATCTTGTTGTTAGTATGTTGTTGTTGTTGGACTGCGAGACTGGCTTGAGCTCGTATTGCCCAGTGCCTTGATCAGTGCCCTGATCTTCCTTGTACCAGAGCGTGTGCATCGCGAGCCTTCAACAGC
TETNNN76156261	TTCCTGCTGAACCGCTCTTCCGATCTTGTTGTTAGTATGTTGTTGTTGTTGGACTGCGAGACTGGCTTGAGCTCGTATTGCCCAGTGCCTTGATCAGAGCCCTGATCTTCCTTGTACCAGAGCGTGTGCATCGCGAGCCTTCAACAGC
TETNNN76156262	TTCCTGCTGAACCGCTCTTCCGATCTTGTTGTTAGTATGTTGTTGTTGTTGGACTGCGAGACTGGCTTGAGCTCGTATTGCCCAGTGCCTTGATCAGAGCCCTGATCTTCCTTGTACCAGAGCGTGTGCATCGCGAGCCTTCAACAGC
TETNNN76256271	TTCCTGCTGAACCGCTCTTCCGATCTTGTTGTTAGTATGTTGTTGTTGTTGGACTGCGAGACTGGCTTGAGCTCGTATTGCCCAGTGCCTTGATCAGGGCCCTGATCTTCCTTGTACCAGAGCGTGTGCATCGCGAGCCTTCAACAGC
TETNNN76256272	TTCCTGCTGAACCGCTCTTCCGATCTTGTTGTTAGTATGTTGTTGTTGTTGGACTGCGAGACTGGCTTGAGCTCGTATTGCCCAGTGCCTTGATCAGGGCCCTGATCTTCCTTGTACCAGAGCGTGTGCATCGCGAGCCTTCAACAGC
TETNNN76356281	TTCCTGCTGAACCGCTCTTCCGATCTTGTTGTTAGTATGTTGTTGTTGTTGGACTGCGAGACTGGCTTGAGCTCGTATTGCCCAGTGCCTTGATCAGCGCCCTGATCTTCCTTGTACCAGAGCGTGTGCATCGCGAGCCTTCAACAGC
TETNNN76356282	TTCCTGCTGAACCGCTCTTCCGATCTTGTTGTTAGTATGTTGTTGTTGTTGGACTGCGAGACTGGCTTGAGCTCGTATTGCCCAGTGCCTTGATCAGCGCCCTGATCTTCCTTGTACCAGAGCGTGTGCATCGCGAGCCTTCAACAGC
TETNNN76456291	TTCCTGCTGAACCGCTCTTCCGATCTTGTTGTTAGTATGTTGTTGTTGTTGGACTGCGAGACTGGCTTGAGCTCGTATTGCCCAGTGCCTTGATCAGTCCCCTGATCTTCCTTGTACCAGAGCGTGTGCATCGCGAGCCTTCAACAGC
TETNNN76456292	TTCCTGCTGAACCGCTCTTCCGATCTTGTTGTTAGTATGTTGTTGTTGTTGGACTGCGAGACTGGCTTGAGCTCGTATTGCCCAGTGCCTTGATCAGTCCCCTGATCTTCCTTGTACCAGAGCGTGTGCATCGCGAGCCTTCAACAGC
TETNNN76556301	TTCCTGCTGAACCGCTCTTCCGATCTTGTTGTTAGTATGTTGTTGTTGTTGGACTGCGAGACTGGCTTGAGCTCGTATTGCCCAGTGCCTTGATCAGACCCCTGATCTTCCTTGTACCAGAGCGTGTGCATCGCGAGCCTTCAACAGC
TETNNN76556302	TTCCTGCTGAACCGCTCTTCCGATCTTGTTGTTAGTATGTTGTTGTTGTTGGACTGCGAGACTGGCTTGAGCTCGTATTGCCCAGTGCCTTGATCAGACCCCTGATCTTCCTTGTACCAGAGCGTGTGCATCGCGAGCCTTCAACAGC
TETNNN76656311	TTCCTGCTGAACCGCTCTTCCGATCTTGTTGTTAGTATGTTGTTGTTGTTGGACTGCGAGACTGGCTTGAGCTCGTATTGCCCAGTGCCTTGATCAGGCCCCTGATCTTCCTTGTACCAGAGCGTGTGCATCGCGAGCCTTCAACAGC
TETNNN76656312	TTCCTGCTGAACCGCTCTTCCGATCTTGTTGTTAGTATGTTGTTGTTGTTGGACTGCGAGACTGGCTTGAGCTCGTATTGCCCAGTGCCTTGATCAGGCCCCTGATCTTCCTTGTACCAGAGCGTGTGCATCGCGAGCCTTCAACAGC
TETNNN76756321	TTCCTGCTGAACCGCTCTTCCGATCTTGTTGTTAGTATGTTGTTGTTGTTGGACTGCGAGACTGGCTTGAGCTCGTATTGCCCAGTGCCTTGATCAGCCCCCTGATCTTCCTTGTACCAGAGCGTGTGCATCGCGAGCCTTCAACAGC
TETNNN76756322	TTCCTGCTGAACCGCTCTTCCGATCTTGTTGTTAGTATGTTGTTGTTGTTGGACTGCGAGACTGGCTTGAGCTCGTATTGCCCAGTGCCTTGATCAGCCCCCTGATCTTCCTTGTACCAGAGCGTGTGCATCGCGAGCCTTCAACAGC
TETNNN76856331	TTCCTGCTGAACCGCTCTTCCGATCTTGTTGTTAGTATGTTGTTGTTGTTGGACTGCGAGACTGGCTTGAGCTCGTATTGCCCAGTGCCTTGATCACTTTTGTGATCTTCCTTGTACCAGAGCGTGTGCATCGCGAGCCTTCAACAGC
TETNNN76856332	TTCCTGCTGAACCGCTCTTCCGATCTTGTTGTTAGTATGTTGTTGTTGTTGGACTGCGAGACTGGCTTGAGCTCGTATTGCCCAGTGCCTTGATCACTTTTGTGATCTTCCTTGTACCAGAGCGTGTGCATCGCGAGCCTTCAACAGC
TETNNN76956341	TTCCTGCTGAACCGCTCTTCCGATCTTGTTGTTAGTATGTTGTTGTTGTTGGACTGCGAGACTGGCTTGAGCTCGTATTGCCCAGTGCCTTGATCACATTTGTGATCTTCCTTGTACCAGAGCGTGTGCATCGCGAGCCTTCAACAGC
TETNNN76956342	TTCCTGCTGAACCGCTCTTCCGATCTTGTTGTTAGTATGTTGTTGTTGTTGGACTGCGAGACTGGCTTGAGCTCGTATTGCCCAGTGCCTTGATCACATTTGTGATCTTCCTTGTACCAGAGCGTGTGCATCGCGAGCCTTCAACAGC
TETNNN77056351	TTCCTGCTGAACCGCTCTTCCGATCTTGTTGTTAGTATGTTGTTGTTGTTGGACTGCGAGACTGGCTTGAGCTCGTATTGCCCAGTGCCTTGATCACGTTTGTGATCTTCCTTGTACCAGAGCGTGTGCATCGCGAGCCTTCAACAGC
TETNNN77056352	TTCCTGCTGAACCGCTCTTCCGATCTTGTTGTTAGTATGTTGTTGTTGTTGGACTGCGAGACTGGCTTGAGCTCGTATTGCCCAGTGCCTTGATCACGTTTGTGATCTTCCTTGTACCAGAGCGTGTGCATCGCGAGCCTTCAACAGC
TETNNN77156361	TTCCTGCTGAACCGCTCTTCCGATCTTGTTGTTAGTATGTTGTTGTTGTTGGACTGCGAGACTGGCTTGAGCTCGTATTGCCCAGTGCCTTGATCACCTTTGTGATCTTCCTTGTACCAGAGCGTGTGCATCGCGAGCCTTCAACAGC
TETNNN77156362	TTCCTGCTGAACCGCTCTTCCGATCTTGTTGTTAGTATGTTGTTGTTGTTGGACTGCGAGACTGGCTTGAGCTCGTATTGCCCAGTGCCTTGATCACCTTTGTGATCTTCCTTGTACCAGAGCGTGTGCATCGCGAGCCTTCAACAGC
TETNNN77256371	TTCCTGCTGAACCGCTCTTCCGATCTTGTTGTTAGTATGTTGTTGTTGTTGGACTGCGAGACTGGCTTGAGCTCGTATTGCCCAGTGCCTTGATCACTATTGTGATCTTCCTTGTACCAGAGCGTGTGCATCGCGAGCCTTCAACAGC
TETNNN77256372	TTCCTGCTGAACCGCTCTTCCGATCTTGTTGTTAGTATGTTGTTGTTGTTGGACTGCGAGACTGGCTTGAGCTCGTATTGCCCAGTGCCTTGATCACTATTGTGATCTTCCTTGTACCAGAGCGTGTGCATCGCGAGCCTTCAACAGC
TETNNN77356381	TTCCTGCTGAACCGCTCTTCCGATCTTGTTGTTAGTATGTTGTTGTTGTTGGACTGCGAGACTGGCTTGAGCTCGTATTGCCCAGTGCCTTGATCACAATTGTGATCTTCCTTGTACCAGAGCGTGTGCATCGCGAGCCTTCAACAGC
TETNNN77356382	TTCCTGCTGAACCGCTCTTCCGATCTTGTTGTTAGTATGTTGTTGTTGTTGGACTGCGAGACTGGCTTGAGCTCGTATTGCCCAGTGCCTTGATCACAATTGTGATCTTCCTTGTACCAGAGCGTGTGCATCGCGAGCCTTCAACAGC
TETNNN77456391	TTCCTGCTGAACCGCTCTTCCGATCTTGTTGTTAGTATGTTGTTGTTGTTGGACTGCGAGACTGGCTTGAGCTCGTATTGCCCAGTGCCTTGATCACGATTGTGATCTTCCTTGTACCAGAGCGTGTGCATCGCGAGCCTTCAACAGC
TETNNN77456392	TTCCTGCTGAACCGCTCTTCCGATCTTGTTGTTAGTATGTTGTTGTTGTTGGACTGCGAGACTGGCTTGAGCTCGTATTGCCCAGTGCCTTGATCACGATTGTGATCTTCCTTGTACCAGAGCGTGTGCATCGCGAGCCTTCAACAGC
TETNNN77556401	TTCCTGCTGAACCGCTCTTCCGATCTTGTTGTTAGTATGTTGTTGTTGTTGGACTGCGAGACTGGCTTGAGCTCGTATTGCCCAGTGCCTTGATCACCATTGTGATCTTCCTTGTACCAGAGCGTGTGCATCGCGAGCCTTCAACAGC
TETNNN77556402	TTCCTGCTGAACCGCTCTTCCGATCTTGTTGTTAGTATGTTGTTGTTGTTGGACTGCGAGACTGGCTTGAGCTCGTATTGCCCAGTGCCTTGATCACCATTGTGATCTTCCTTGTACCAGAGCGTGTGCATCGCGAGCCTTCAACAGC
TETNNN77656411	TTCCTGCTGAACCGCTCTTCCGATCTTGTTGTTAGTATGTTGTTGTTGTTGGACTGCGAGACTGGCTTGAGCTCGTATTGCCCAGTGCCTTGATCACTGTTGTGATCTTCCTTGTACCAGAGCGTGTGCATCGCGAGCCTTCAACAGC
TETNNN77656412	TTCCTGCTGAACCGCTCTTCCGATCTTGTTGTTAGTATGTTGTTGTTGTTGGACTGCGAGACTGGCTTGAGCTCGTATTGCCCAGTGCCTTGATCACTGTTGTGATCTTCCTTGTACCAGAGCGTGTGCATCGCGAGCCTTCAACAGC
TETNNN77756421	TTCCTGCTGAACCGCTCTTCCGATCTTGTTGTTAGTATGTTGTTGTTGTTGGACTGCGAGACTGGCTTGAGCTCGTATTGCCCAGTGCCTTGATCACAGTTGTGATCTTCCTTGTACCAGAGCGTGTGCATCGCGAGCCTTCAACAGC
TETNNN77756422	TTCCTGCTGAACCGCTCTTCCGATCTTGTTGTTAGTATGTTGTTGTTGTTGGACTGCGAGACTGGCTTGAGCTCGTATTGCCCAGTGCCTTGATCACAGTTGTGATCTTCCTTGTACCAGAGCGTGTGCATCGCGAGCCTTCAACAGC
TETNNN77856431	TTCCTGCTGAACCGCTCTTCCGATCTTGTTGTTAGTATGTTGTTGTTGTTGGACTGCGAGACTGGCTTGAGCTCGTATTGCCCAGTGCCTTGATCACGGTTGTGATCTTCCTTGTACCAGAGCGTGTGCATCGCGAGCCTTCAACAGC
TETNNN77856432	TTCCTGCTGAACCGCTCTTCCGATCTTGTTGTTAGTATGTTGTTGTTGTTGGACTGCGAGACTGGCTTGAGCTCGTATTGCCCAGTGCCTTGATCACGGTTGTGATCTTCCTTGTACCAGAGCGTGTGCATCGCGAGCCTTCAACAGC
TETNNN77956441	TTCCTGCTGAACCGCTCTTCCGATCTTGTTGTTAGTATGTTGTTGTTGTTGGACTGCGAGACTGGCTTGAGCTCGTATTGCCCAGTGCCTTGATCACCGTTGTGATCTTCCTTGTACCAGAGCGTGTGCATCGCGAGCCTTCAACAGC
TETNNN77956442	TTCCTGCTGAACCGCTCTTCCGATCTTGTTGTTAGTATGTTGTTGTTGTTGGACTGCGAGACTGGCTTGAGCTCGTATTGCCCAGTGCCTTGATCACCGTTGTGATCTTCCTTGTACCAGAGCGTGTGCATCGCGAGCCTTCAACAGC
TETNNN78056451	TTCCTGCTGAACCGCTCTTCCGATCTTGTTGTTAGTATGTTGTTGTTGTTGGACTGCGAGACTGGCTTGAGCTCGTATTGCCCAGTGCCTTGATCACTCTTGTGATCTTCCTTGTACCAGAGCGTGTGCATCGCGAGCCTTCAACAGC
TETNNN78056452	TTCCTGCTGAACCGCTCTTCCGATCTTGTTGTTAGTATGTTGTTGTTGTTGGACTGCGAGACTGGCTTGAGCTCGTATTGCCCAGTGCCTTGATCACTCTTGTGATCTTCCTTGTACCAGAGCGTGTGCATCGCGAGCCTTCAACAGC
TETNNN78156461	TTCCTGCTGAACCGCTCTTCCGATCTTGTTGTTAGTATGTTGTTGTTGTTGGACTGCGAGACTGGCTTGAGCTCGTATTGCCCAGTGCCTTGATCACACTTGTGATCTTCCTTGTACCAGAGCGTGTGCATCGCGAGCCTTCAACAGC
TETNNN78156462	TTCCTGCTGAACCGCTCTTCCGATCTTGTTGTTAGTATGTTGTTGTTGTTGGACTGCGAGACTGGCTTGAGCTCGTATTGCCCAGTGCCTTGATCACACTTGTGATCTTCCTTGTACCAGAGCGTGTGCATCGCGAGCCTTCAACAGC
TETNNN78256471	TTCCTGCTGAACCGCTCTTCCGATCTTGTTGTTAGTATGTTGTTGTTGTTGGACTGCGAGACTGGCTTGAGCTCGTATTGCCCAGTGCCTTGATCACGCTTGTGATCTTCCTTGTACCAGAGCGTGTGCATCGCGAGCCTTCAACAGC
TETNNN78256472	TTCCTGCTGAACCGCTCTTCCGATCTTGTTGTTAGTATGTTGTTGTTGTTGGACTGCGAGACTGGCTTGAGCTCGTATTGCCCAGTGCCTTGATCACGCTTGTGATCTTCCTTGTACCAGAGCGTGTGCATCGCGAGCCTTCAACAGC
TETNNN78356481	TTCCTGCTGAACCGCTCTTCCGATCTTGTTGTTAGTATGTTGTTGTTGTTGGACTGCGAGACTGGCTTGAGCTCGTATTGCCCAGTGCCTTGATCACCCTTGTGATCTTCCTTGTACCAGAGCGTGTGCATCGCGAGCCTTCAACAGC
TETNNN78356482	TTCCTGCTGAACCGCTCTTCCGATCTTGTTGTTAGTATGTTGTTGTTGTTGGACTGCGAGACTGGCTTGAGCTCGTATTGCCCAGTGCCTTGATCACCCTTGTGATCTTCCTTGTACCAGAGCGTGTGCATCGCGAGCCTTCAACAGC
TETNNN78456491	TTCCTGCTGAACCGCTCTTCCGATCTTGTTGTTAGTATGTTGTTGTTGTTGGACTGCGAGACTGGCTTGAGCTCGTATTGCCCAGTGCCTTGATCACTTATGTGATCTTCCTTGTACCAGAGCGTGTGCATCGCGAGCCTTCAACAGC
TETNNN78456492	TTCCTGCTGAACCGCTCTTCCGATCTTGTTGTTAGTATGTTGTTGTTGTTGGACTGCGAGACTGGCTTGAGCTCGTATTGCCCAGTGCCTTGATCACTTATGTGATCTTCCTTGTACCAGAGCGTGTGCATCGCGAGCCTTCAACAGC
TETNNN78556501	TTCCTGCTGAACCGCTCTTCCGATCTTGTTGTTAGTATGTTGTTGTTGTTGGACTGCGAGACTGGCTTGAGCTCGTATTGCCCAGTGCCTTGATCACATATGTGATCTTCCTTGTACCAGAGCGTGTGCATCGCGAGCCTTCAACAGC
TETNNN78556502	TTCCTGCTGAACCGCTCTTCCGATCTTGTTGTTAGTATGTTGTTGTTGTTGGACTGCGAGACTGGCTTGAGCTCGTATTGCCCAGTGCCTTGATCACATATGTGATCTTCCTTGTACCAGAGCGTGTGCATCGCGAGCCTTCAACAGC
TETNNN78656511	TTCCTGCTGAACCGCTCTTCCGATCTTGTTGTTAGTATGTTGTTGTTGTTGGACTGCGAGACTGGCTTGAGCTCGTATTGCCCAGTGCCTTGATCACGTATGTGATCTTCCTTGTACCAGAGCGTGTGCATCGCGAGCCTTCAACAGC
TETNNN78656512	TTCCTGCTGAACCGCTCTTCCGATCTTGTTGTTAGTATGTTGTTGTTGTTGGACTGCGAGACTGGCTTGAGCTCGTATTGCCCAGTGCCTTGATCACGTATGTGATCTTCCTTGTACCAGAGCGTGTGCATCGCGAGCCTTCAACAGC
TETNNN78756521	TTCCTGCTGAACCGCTCTTCCGATCTTGTTGTTAGTATGTTGTTGTTGTTGGACTGCGAGACTGGCTTGAGCTCGTATTGCCCAGTGCCTTGATCACCTATGTGATCTTCCTTGTACCAGAGCGTGTGCATCGCGAGCCTTCAACAGC
TETNNN78756522	TTCCTGCTGAACCGCTCTTCCGATCTTGTTGTTAGTATGTTGTTGTTGTTGGACTGCGAGACTGGCTTGAGCTCGTATTGCCCAGTGCCTTGATCACCTATGTGATCTTCCTTGTACCAGAGCGTGTGCATCGCGAGCCTTCAACAGC
TETNNN78856531	TTCCTGCTGAACCGCTCTTCCGATCTTGTTGTTAGTATGTTGTTGTTGTTGGACTGCGAGACTGGCTTGAGCTCGTATTGCCCAGTGCCTTGATCACTAATGTGATCTTCCTTGTACCAGAGCGTGTGCATCGCGAGCCTTCAACAGC
TETNNN78856532	TTCCTGCTGAACCGCTCTTCCGATCTTGTTGTTAGTATGTTGTTGTTGTTGGACTGCGAGACTGGCTTGAGCTCGTATTGCCCAGTGCCTTGATCACTAATGTGATCTTCCTTGTACCAGAGCGTGTGCATCGCGAGCCTTCAACAGC
TETNNN78956541	TTCCTGCTGAACCGCTCTTCCGATCTTGTTGTTAGTATGTTGTTGTTGTTGGACTGCGAGACTGGCTTGAGCTCGTATTGCCCAGTGCCTTGATCACAAATGTGATCTTCCTTGTACCAGAGCGTGTGCATCGCGAGCCTTCAACAGC
TETNNN78956542	TTCCTGCTGAACCGCTCTTCCGATCTTGTTGTTAGTATGTTGTTGTTGTTGGACTGCGAGACTGGCTTGAGCTCGTATTGCCCAGTGCCTTGATCACAAATGTGATCTTCCTTGTACCAGAGCGTGTGCATCGCGAGCCTTCAACAGC
TETNNN79056551	TTCCTGCTGAACCGCTCTTCCGATCTTGTTGTTAGTATGTTGTTGTTGTTGGACTGCGAGACTGGCTTGAGCTCGTATTGCCCAGTGCCTTGATCACGAATGTGATCTTCCTTGTACCAGAGCGTGTGCATCGCGAGCCTTCAACAGC
TETNNN79056552	TTCCTGCTGAACCGCTCTTCCGATCTTGTTGTTAGTATGTTGTTGTTGTTGGACTGCGAGACTGGCTTGAGCTCGTATTGCCCAGTGCCTTGATCACGAATGTGATCTTCCTTGTACCAGAGCGTGTGCATCGCGAGCCTTCAACAGC
TETNNN79156561	TTCCTGCTGAACCGCTCTTCCGATCTTGTTGTTAGTATGTTGTTGTTGTTGGACTGCGAGACTGGCTTGAGCTCGTATTGCCCAGTGCCTTGATCACCAATGTGATCTTCCTTGTACCAGAGCGTGTGCATCGCGAGCCTTCAACAGC
TETNNN79156562	TTCCTGCTGAACCGCTCTTCCGATCTTGTTGTTAGTATGTTGTTGTTGTTGGACTGCGAGACTGGCTTGAGCTCGTATTGCCCAGTGCCTTGATCACCAATGTGATCTTCCTTGTACCAGAGCGTGTGCATCGCGAGCCTTCAACAGC
TETNNN79256571	TTCCTGCTGAACCGCTCTTCCGATCTTGTTGTTAGTATGTTGTTGTTGTTGGACTGCGAGACTGGCTTGAGCTCGTATTGCCCAGTGCCTTGATCACTGATGTGATCTTCCTTGTACCAGAGCGTGTGCATCGCGAGCCTTCAACAGC
TETNNN79256572	TTCCTGCTGAACCGCTCTTCCGATCTTGTTGTTAGTATGTTGTTGTTGTTGGACTGCGAGACTGGCTTGAGCTCGTATTGCCCAGTGCCTTGATCACTGATGTGATCTTCCTTGTACCAGAGCGTGTGCATCGCGAGCCTTCAACAGC
TETNNN79356581	TTCCTGCTGAACCGCTCTTCCGATCTTGTTGTTAGTATGTTGTTGTTGTTGGACTGCGAGACTGGCTTGAGCTCGTATTGCCCAGTGCCTTGATCACAGATGTGATCTTCCTTGTACCAGAGCGTGTGCATCGCGAGCCTTCAACAGC
TETNNN79356582	TTCCTGCTGAACCGCTCTTCCGATCTTGTTGTTAGTATGTTGTTGTTGTTGGACTGCGAGACTGGCTTGAGCTCGTATTGCCCAGTGCCTTGATCACAGATGTGATCTTCCTTGTACCAGAGCGTGTGCATCGCGAGCCTTCAACAGC
TETNNN79456591	TTCCTGCTGAACCGCTCTTCCGATCTTGTTGTTAGTATGTTGTTGTTGTTGGACTGCGAGACTGGCTTGAGCTCGTATTGCCCAGTGCCTTGATCACGGATGTGATCTTCCTTGTACCAGAGCGTGTGCATCGCGAGCCTTCAACAGC
TETNNN79456592	TTCCTGCTGAACCGCTCTTCCGATCTTGTTGTTAGTATGTTGTTGTTGTTGGACTGCGAGACTGGCTTGAGCTCGTATTGCCCAGTGCCTTGATCACGGATGTGATCTTCCTTGTACCAGAGCGTGTGCATCGCGAGCCTTCAACAGC
TETNNN79556601	TTCCTGCTGAACCGCTCTTCCGATCTTGTTGTTAGTATGTTGTTGTTGTTGGACTGCGAGACTGGCTTGAGCTCGTATTGCCCAGTGCCTTGATCACCGATGTGATCTTCCTTGTACCAGAGCGTGTGCATCGCGAGCCTTCAACAGC
TETNNN79556602	TTCCTGCTGAACCGCTCTTCCGATCTTGTTGTTAGTATGTTGTTGTTGTTGGACTGCGAGACTGGCTTGAGCTCGTATTGCCCAGTGCCTTGATCACCGATGTGATCTTCCTTGTACCAGAGCGTGTGCATCGCGAGCCTTCAACAGC
TETNNN79656611	TTCCTGCTGAACCGCTCTTCCGATCTTGTTGTTAGTATGTTGTTGTTGTTGGACTGCGAGACTGGCTTGAGCTCGTATTGCCCAGTGCCTTGATCACTCATGTGATCTTCCTTGTACCAGAGCGTGTGCATCGCGAGCCTTCAACAGC
TETNNN79656612	TTCCTGCTGAACCGCTCTTCCGATCTTGTTGTTAGTATGTTGTTGTTGTTGGACTGCGAGACTGGCTTGAGCTCGTATTGCCCAGTGCCTTGATCACTCATGTGATCTTCCTTGTACCAGAGCGTGTGCATCGCGAGCCTTCAACAGC
TETNNN79756621	TTCCTGCTGAACCGCTCTTCCGATCTTGTTGTTAGTATGTTGTTGTTGTTGGACTGCGAGACTGGCTTGAGCTCGTATTGCCCAGTGCCTTGATCACACATGTGATCTTCCTTGTACCAGAGCGTGTGCATCGCGAGCCTTCAACAGC
TETNNN79756622	TTCCTGCTGAACCGCTCTTCCGATCTTGTTGTTAGTATGTTGTTGTTGTTGGACTGCGAGACTGGCTTGAGCTCGTATTGCCCAGTGCCTTGATCACACATGTGATCTTCCTTGTACCAGAGCGTGTGCATCGCGAGCCTTCAACAGC
TETNNN79856631	TTCCTGCTGAACCGCTCTTCCGATCTTGTTGTTAGTATGTTGTTGTTGTTGGACTGCGAGACTGGCTTGAGCTCGTATTGCCCAGTGCCTTGATCACGCATGTGATCTTCCTTGTACCAGAGCGTGTGCATCGCGAGCCTTCAACAGC
TETNNN79856632	TTCCTGCTGAACCGCTCTTCCGATCTTGTTGTTAGTATGTTGTTGTTGTTGGACTGCGAGACTGGCTTGAGCTCGTATTGCCCAGTGCCTTGATCACGCATGTGATCTTCCTTGTACCAGAGCGTGTGCATCGCGAGCCTTCAACAGC
TETNNN79956641	TTCCTGCTGAACCGCTCTTCCGATCTTGTTGTTAGTATGTTGTTGTTGTTGGACTGCGAGACTGGCTTGAGCTCGTATTGCCCAGTGCCTTGATCACCCATGTGATCTTCCTTGTACCAGAGCGTGTGCATCGCGAGCCTTCAACAGC
TETNNN79956642	TTCCTGCTGAACCGCTCTTCCGATCTTGTTGTTAGTATGTTGTTGTTGTTGGACTGCGAGACTGGCTTGAGCTCGTATTGCCCAGTGCCTTGATCACCCATGTGATCTTCCTTGTACCAGAGCGTGTGCATCGCGAGCCTTCAACAGC
TETNNN80056651	TTCCTGCTGAACCGCTCTTCCGATCTTGTTGTTAGTATGTTGTTGTTGTTGGACTGCGAGACTGGCTTGAGCTCGTATTGCCCAGTGCCTTGATCACTTGTGTGATCTTCCTTGTACCAGAGCGTGTGCATCGCGAGCCTTCAACAGC
TETNNN80056652	TTCCTGCTGAACCGCTCTTCCGATCTTGTTGTTAGTATGTTGTTGTTGTTGGACTGCGAGACTGGCTTGAGCTCGTATTGCCCAGTGCCTTGATCACTTGTGTGATCTTCCTTGTACCAGAGCGTGTGCATCGCGAGCCTTCAACAGC
TETNNN80156661	TTCCTGCTGAACCGCTCTTCCGATCTTGTTGTTAGTATGTTGTTGTTGTTGGACTGCGAGACTGGCTTGAGCTCGTATTGCCCAGTGCCTTGATCACATGTGTGATCTTCCTTGTACCAGAGCGTGTGCATCGCGAGCCTTCAACAGC
TETNNN80156662	TTCCTGCTGAACCGCTCTTCCGATCTTGTTGTTAGTATGTTGTTGTTGTTGGACTGCGAGACTGGCTTGAGCTCGTATTGCCCAGTGCCTTGATCACATGTGTGATCTTCCTTGTACCAGAGCGTGTGCATCGCGAGCCTTCAACAGC
TETNNN80256671	TTCCTGCTGAACCGCTCTTCCGATCTTGTTGTTAGTATGTTGTTGTTGTTGGACTGCGAGACTGGCTTGAGCTCGTATTGCCCAGTGCCTTGATCACGTGTGTGATCTTCCTTGTACCAGAGCGTGTGCATCGCGAGCCTTCAACAGC
TETNNN80256672	TTCCTGCTGAACCGCTCTTCCGATCTTGTTGTTAGTATGTTGTTGTTGTTGGACTGCGAGACTGGCTTGAGCTCGTATTGCCCAGTGCCTTGATCACGTGTGTGATCTTCCTTGTACCAGAGCGTGTGCATCGCGAGCCTTCAACAGC
TETNNN80356681	TTCCTGCTGAACCGCTCTTCCGATCTTGTTGTTAGTATGTTGTTGTTGTTGGACTGCGAGACTGGCTTGAGCTCGTATTGCCCAGTGCCTTGATCACCTGTGTGATCTTCCTTGTACCAGAGCGTGTGCATCGCGAGCCTTCAACAGC
TETNNN80356682	TTCCTGCTGAACCGCTCTTCCGATCTTGTTGTTAGTATGTTGTTGTTGTTGGACTGCGAGACTGGCTTGAGCTCGTATTGCCCAGTGCCTTGATCACCTGTGTGATCTTCCTTGTACCAGAGCGTGTGCATCGCGAGCCTTCAACAGC
TETNNN80456691	TTCCTGCTGAACCGCTCTTCCGATCTTGTTGTTAGTATGTTGTTGTTGTTGGACTGCGAGACTGGCTTGAGCTCGTATTGCCCAGTGCCTTGATCACTAGTGTGATCTTCCTTGTACCAGAGCGTGTGCATCGCGAGCCTTCAACAGC
TETNNN80456692	TTCCTGCTGAACCGCTCTTCCGATCTTGTTGTTAGTATGTTGTTGTTGTTGGACTGCGAGACTGGCTTGAGCTCGTATTGCCCAGTGCCTTGATCACTAGTGTGATCTTCCTTGTACCAGAGCGTGTGCATCGCGAGCCTTCAACAGC
TETNNN80556701	TTCCTGCTGAACCGCTCTTCCGATCTTGTTGTTAGTATGTTGTTGTTGTTGGACTGCGAGACTGGCTTGAGCTCGTATTGCCCAGTGCCTTGATCACAAGTGTGATCTTCCTTGTACCAGAGCGTGTGCATCGCGAGCCTTCAACAGC
TETNNN80556702	TTCCTGCTGAACCGCTCTTCCGATCTTGTTGTTAGTATGTTGTTGTTGTTGGACTGCGAGACTGGCTTGAGCTCGTATTGCCCAGTGCCTTGATCACAAGTGTGATCTTCCTTGTACCAGAGCGTGTGCATCGCGAGCCTTCAACAGC
TETNNN80656711	TTCCTGCTGAACCGCTCTTCCGATCTTGTTGTTAGTATGTTGTTGTTGTTGGACTGCGAGACTGGCTTGAGCTCGTATTGCCCAGTGCCTTGATCACGAGTGTGATCTTCCTTGTACCAGAGCGTGTGCATCGCGAGCCTTCAACAGC
TETNNN80656712	TTCCTGCTGAACCGCTCTTCCGATCTTGTTGTTAGTATGTTGTTGTTGTTGGACTGCGAGACTGGCTTGAGCTCGTATTGCCCAGTGCCTTGATCACGAGTGTGATCTTCCTTGTACCAGAGCGTGTGCATCGCGAGCCTTCAACAGC
TETNNN80756721	TTCCTGCTGAACCGCTCTTCCGATCTTGTTGTTAGTATGTTGTTGTTGTTGGACTGCGAGACTGGCTTGAGCTCGTATTGCCCAGTGCCTTGATCACCAGTGTGATCTTCCTTGTACCAGAGCGTGTGCATCGCGAGCCTTCAACAGC
TETNNN80756722	TTCCTGCTGAACCGCTCTTCCGATCTTGTTGTTAGTATGTTGTTGTTGTTGGACTGCGAGACTGGCTTGAGCTCGTATTGCCCAGTGCCTTGATCACCAGTGTGATCTTCCTTGTACCAGAGCGTGTGCATCGCGAGCCTTCAACAGC
TETNNN80856731	TTCCTGCTGAACCGCTCTTCCGATCTTGTTGTTAGTATGTTGTTGTTGTTGGACTGCGAGACTGGCTTGAGCTCGTATTGCCCAGTGCCTTGATCACTGGTGTGATCTTCCTTGTACCAGAGCGTGTGCATCGCGAGCCTTCAACAGC
TETNNN80856732	TTCCTGCTGAACCGCTCTTCCGATCTTGTTGTTAGTATGTTGTTGTTGTTGGACTGCGAGACTGGCTTGAGCTCGTATTGCCCAGTGCCTTGATCACTGGTGTGATCTTCCTTGTACCAGAGCGTGTGCATCGCGAGCCTTCAACAGC
TETNNN80956741	TTCCTGCTGAACCGCTCTTCCGATCTTGTTGTTAGTATGTTGTTGTTGTTGGACTGCGAGACTGGCTTGAGCTCGTATTGCCCAGTGCCTTGATCACAGGTGTGATCTTCCTTGTACCAGAGCGTGTGCATCGCGAGCCTTCAACAGC
TETNNN80956742	TTCCTGCTGAACCGCTCTTCCGATCTTGTTGTTAGTATGTTGTTGTTGTTGGACTGCGAGACTGGCTTGAGCTCGTATTGCCCAGTGCCTTGATCACAGGTGTGATCTTCCTTGTACCAGAGCGTGTGCATCGCGAGCCTTCAACAGC
TETNNN81056751	TTCCTGCTGAACCGCTCTTCCGATCTTGTTGTTAGTATGTTGTTGTTGTTGGACTGCGAGACTGGCTTGAGCTCGTATTGCCCAGTGCCTTGATCACGGGTGTGATCTTCCTTGTACCAGAGCGTGTGCATCGCGAGCCTTCAACAGC
TETNNN81056752	TTCCTGCTGAACCGCTCTTCCGATCTTGTTGTTAGTATGTTGTTGTTGTTGGACTGCGAGACTGGCTTGAGCTCGTATTGCCCAGTGCCTTGATCACGGGTGTGATCTTCCTTGTACCAGAGCGTGTGCATCGCGAGCCTTCAACAGC
TETNNN81156761	TTCCTGCTGAACCGCTCTTCCGATCTTGTTGTTAGTATGTTGTTGTTGTTGGACTGCGAGACTGGCTTGAGCTCGTATTGCCCAGTGCCTTGATCACCGGTGTGATCTTCCTTGTACCAGAGCGTGTGCATCGCGAGCCTTCAACAGC
TETNNN81156762	TTCCTGCTGAACCGCTCTTCCGATCTTGTTGTTAGTATGTTGTTGTTGTTGGACTGCGAGACTGGCTTGAGCTCGTATTGCCCAGTGCCTTGATCACCGGTGTGATCTTCCTTGTACCAGAGCGTGTGCATCGCGAGCCTTCAACAGC
TETNNN81256771	TTCCTGCTGAACCGCTCTTCCGATCTTGTTGTTAGTATGTTGTTGTTGTTGGACTGCGAGACTGGCTTGAGCTCGTATTGCCCAGTGCCTTGATCACTCGTGTGATCTTCCTTGTACCAGAGCGTGTGCATCGCGAGCCTTCAACAGC
TETNNN81256772	TTCCTGCTGAACCGCTCTTCCGATCTTGTTGTTAGTATGTTGTTGTTGTTGGACTGCGAGACTGGCTTGAGCTCGTATTGCCCAGTGCCTTGATCACTCGTGTGATCTTCCTTGTACCAGAGCGTGTGCATCGCGAGCCTTCAACAGC
TETNNN81356781	TTCCTGCTGAACCGCTCTTCCGATCTTGTTGTTAGTATGTTGTTGTTGTTGGACTGCGAGACTGGCTTGAGCTCGTATTGCCCAGTGCCTTGATCACACGTGTGATCTTCCTTGTACCAGAGCGTGTGCATCGCGAGCCTTCAACAGC
TETNNN81356782	TTCCTGCTGAACCGCTCTTCCGATCTTGTTGTTAGTATGTTGTTGTTGTTGGACTGCGAGACTGGCTTGAGCTCGTATTGCCCAGTGCCTTGATCACACGTGTGATCTTCCTTGTACCAGAGCGTGTGCATCGCGAGCCTTCAACAGC
TETNNN81456791	TTCCTGCTGAACCGCTCTTCCGATCTTGTTGTTAGTATGTTGTTGTTGTTGGACTGCGAGACTGGCTTGAGCTCGTATTGCCCAGTGCCTTGATCACGCGTGTGATCTTCCTTGTACCAGAGCGTGTGCATCGCGAGCCTTCAACAGC
TETNNN81456792	TTCCTGCTGAACCGCTCTTCCGATCTTGTTGTTAGTATGTTGTTGTTGTTGGACTGCGAGACTGGCTTGAGCTCGTATTGCCCAGTGCCTTGATCACGCGTGTGATCTTCCTTGTACCAGAGCGTGTGCATCGCGAGCCTTCAACAGC
TETNNN81556801	TTCCTGCTGAACCGCTCTTCCGATCTTGTTGTTAGTATGTTGTTGTTGTTGGACTGCGAGACTGGCTTGAGCTCGTATTGCCCAGTGCCTTGATCACCCGTGTGATCTTCCTTGTACCAGAGCGTGTGCATCGCGAGCCTTCAACAGC
TETNNN81556802	TTCCTGCTGAACCGCTCTTCCGATCTTGTTGTTAGTATGTTGTTGTTGTTGGACTGCGAGACTGGCTTGAGCTCGTATTGCCCAGTGCCTTGATCACCCGTGTGATCTTCCTTGTACCAGAGCGTGTGCATCGCGAGCCTTCAACAGC
TETNNN81656811	TTCCTGCTGAACCGCTCTTCCGATCTTGTTGTTAGTATGTTGTTGTTGTTGGACTGCGAGACTGGCTTGAGCTCGTATTGCCCAGTGCCTTGATCACTTCTGTGATCTTCCTTGTACCAGAGCGTGTGCATCGCGAGCCTTCAACAGC
TETNNN81656812	TTCCTGCTGAACCGCTCTTCCGATCTTGTTGTTAGTATGTTGTTGTTGTTGGACTGCGAGACTGGCTTGAGCTCGTATTGCCCAGTGCCTTGATCACTTCTGTGATCTTCCTTGTACCAGAGCGTGTGCATCGCGAGCCTTCAACAGC
TETNNN81756821	TTCCTGCTGAACCGCTCTTCCGATCTTGTTGTTAGTATGTTGTTGTTGTTGGACTGCGAGACTGGCTTGAGCTCGTATTGCCCAGTGCCTTGATCACATCTGTGATCTTCCTTGTACCAGAGCGTGTGCATCGCGAGCCTTCAACAGC
TETNNN81756822	TTCCTGCTGAACCGCTCTTCCGATCTTGTTGTTAGTATGTTGTTGTTGTTGGACTGCGAGACTGGCTTGAGCTCGTATTGCCCAGTGCCTTGATCACATCTGTGATCTTCCTTGTACCAGAGCGTGTGCATCGCGAGCCTTCAACAGC
TETNNN81856831	TTCCTGCTGAACCGCTCTTCCGATCTTGTTGTTAGTATGTTGTTGTTGTTGGACTGCGAGACTGGCTTGAGCTCGTATTGCCCAGTGCCTTGATCACGTCTGTGATCTTCCTTGTACCAGAGCGTGTGCATCGCGAGCCTTCAACAGC
TETNNN81856832	TTCCTGCTGAACCGCTCTTCCGATCTTGTTGTTAGTATGTTGTTGTTGTTGGACTGCGAGACTGGCTTGAGCTCGTATTGCCCAGTGCCTTGATCACGTCTGTGATCTTCCTTGTACCAGAGCGTGTGCATCGCGAGCCTTCAACAGC
TETNNN81956841	TTCCTGCTGAACCGCTCTTCCGATCTTGTTGTTAGTATGTTGTTGTTGTTGGACTGCGAGACTGGCTTGAGCTCGTATTGCCCAGTGCCTTGATCACCTCTGTGATCTTCCTTGTACCAGAGCGTGTGCATCGCGAGCCTTCAACAGC
TETNNN81956842	TTCCTGCTGAACCGCTCTTCCGATCTTGTTGTTAGTATGTTGTTGTTGTTGGACTGCGAGACTGGCTTGAGCTCGTATTGCCCAGTGCCTTGATCACCTCTGTGATCTTCCTTGTACCAGAGCGTGTGCATCGCGAGCCTTCAACAGC
TETNNN82056851	TTCCTGCTGAACCGCTCTTCCGATCTTGTTGTTAGTATGTTGTTGTTGTTGGACTGCGAGACTGGCTTGAGCTCGTATTGCCCAGTGCCTTGATCACTACTGTGATCTTCCTTGTACCAGAGCGTGTGCATCGCGAGCCTTCAACAGC
TETNNN82056852	TTCCTGCTGAACCGCTCTTCCGATCTTGTTGTTAGTATGTTGTTGTTGTTGGACTGCGAGACTGGCTTGAGCTCGTATTGCCCAGTGCCTTGATCACTACTGTGATCTTCCTTGTACCAGAGCGTGTGCATCGCGAGCCTTCAACAGC
TETNNN82156861	TTCCTGCTGAACCGCTCTTCCGATCTTGTTGTTAGTATGTTGTTGTTGTTGGACTGCGAGACTGGCTTGAGCTCGTATTGCCCAGTGCCTTGATCACAACTGTGATCTTCCTTGTACCAGAGCGTGTGCATCGCGAGCCTTCAACAGC
TETNNN82156862	TTCCTGCTGAACCGCTCTTCCGATCTTGTTGTTAGTATGTTGTTGTTGTTGGACTGCGAGACTGGCTTGAGCTCGTATTGCCCAGTGCCTTGATCACAACTGTGATCTTCCTTGTACCAGAGCGTGTGCATCGCGAGCCTTCAACAGC
TETNNN82256871	TTCCTGCTGAACCGCTCTTCCGATCTTGTTGTTAGTATGTTGTTGTTGTTGGACTGCGAGACTGGCTTGAGCTCGTATTGCCCAGTGCCTTGATCACGACTGTGATCTTCCTTGTACCAGAGCGTGTGCATCGCGAGCCTTCAACAGC
TETNNN82256872	TTCCTGCTGAACCGCTCTTCCGATCTTGTTGTTAGTATGTTGTTGTTGTTGGACTGCGAGACTGGCTTGAGCTCGTATTGCCCAGTGCCTTGATCACGACTGTGATCTTCCTTGTACCAGAGCGTGTGCATCGCGAGCCTTCAACAGC
TETNNN82356881	TTCCTGCTGAACCGCTCTTCCGATCTTGTTGTTAGTATGTTGTTGTTGTTGGACTGCGAGACTGGCTTGAGCTCGTATTGCCCAGTGCCTTGATCACCACTGTGATCTTCCTTGTACCAGAGCGTGTGCATCGCGAGCCTTCAACAGC
TETNNN82356882	TTCCTGCTGAACCGCTCTTCCGATCTTGTTGTTAGTATGTTGTTGTTGTTGGACTGCGAGACTGGCTTGAGCTCGTATTGCCCAGTGCCTTGATCACCACTGTGATCTTCCTTGTACCAGAGCGTGTGCATCGCGAGCCTTCAACAGC
TETNNN82456891	TTCCTGCTGAACCGCTCTTCCGATCTTGTTGTTAGTATGTTGTTGTTGTTGGACTGCGAGACTGGCTTGAGCTCGTATTGCCCAGTGCCTTGATCACTGCTGTGATCTTCCTTGTACCAGAGCGTGTGCATCGCGAGCCTTCAACAGC
TETNNN82456892	TTCCTGCTGAACCGCTCTTCCGATCTTGTTGTTAGTATGTTGTTGTTGTTGGACTGCGAGACTGGCTTGAGCTCGTATTGCCCAGTGCCTTGATCACTGCTGTGATCTTCCTTGTACCAGAGCGTGTGCATCGCGAGCCTTCAACAGC
TETNNN82556901	TTCCTGCTGAACCGCTCTTCCGATCTTGTTGTTAGTATGTTGTTGTTGTTGGACTGCGAGACTGGCTTGAGCTCGTATTGCCCAGTGCCTTGATCACAGCTGTGATCTTCCTTGTACCAGAGCGTGTGCATCGCGAGCCTTCAACAGC
TETNNN82556902	TTCCTGCTGAACCGCTCTTCCGATCTTGTTGTTAGTATGTTGTTGTTGTTGGACTGCGAGACTGGCTTGAGCTCGTATTGCCCAGTGCCTTGATCACAGCTGTGATCTTCCTTGTACCAGAGCGTGTGCATCGCGAGCCTTCAACAGC
TETNNN82656911	TTCCTGCTGAACCGCTCTTCCGATCTTGTTGTTAGTATGTTGTTGTTGTTGGACTGCGAGACTGGCTTGAGCTCGTATTGCCCAGTGCCTTGATCACGGCTGTGATCTTCCTTGTACCAGAGCGTGTGCATCGCGAGCCTTCAACAGC
TETNNN82656912	TTCCTGCTGAACCGCTCTTCCGATCTTGTTGTTAGTATGTTGTTGTTGTTGGACTGCGAGACTGGCTTGAGCTCGTATTGCCCAGTGCCTTGATCACGGCTGTGATCTTCCTTGTACCAGAGCGTGTGCATCGCGAGCCTTCAACAGC
TETNNN82756921	TTCCTGCTGAACCGCTCTTCCGATCTTGTTGTTAGTATGTTGTTGTTGTTGGACTGCGAGACTGGCTTGAGCTCGTATTGCCCAGTGCCTTGATCACCGCTGTGATCTTCCTTGTACCAGAGCGTGTGCATCGCGAGCCTTCAACAGC
TETNNN82756922	TTCCTGCTGAACCGCTCTTCCGATCTTGTTGTTAGTATGTTGTTGTTGTTGGACTGCGAGACTGGCTTGAGCTCGTATTGCCCAGTGCCTTGATCACCGCTGTGATCTTCCTTGTACCAGAGCGTGTGCATCGCGAGCCTTCAACAGC
TETNNN82856931	TTCCTGCTGAACCGCTCTTCCGATCTTGTTGTTAGTATGTTGTTGTTGTTGGACTGCGAGACTGGCTTGAGCTCGTATTGCCCAGTGCCTTGATCACTCCTGTGATCTTCCTTGTACCAGAGCGTGTGCATCGCGAGCCTTCAACAGC
TETNNN82856932	TTCCTGCTGAACCGCTCTTCCGATCTTGTTGTTAGTATGTTGTTGTTGTTGGACTGCGAGACTGGCTTGAGCTCGTATTGCCCAGTGCCTTGATCACTCCTGTGATCTTCCTTGTACCAGAGCGTGTGCATCGCGAGCCTTCAACAGC
TETNNN82956941	TTCCTGCTGAACCGCTCTTCCGATCTTGTTGTTAGTATGTTGTTGTTGTTGGACTGCGAGACTGGCTTGAGCTCGTATTGCCCAGTGCCTTGATCACACCTGTGATCTTCCTTGTACCAGAGCGTGTGCATCGCGAGCCTTCAACAGC
TETNNN82956942	TTCCTGCTGAACCGCTCTTCCGATCTTGTTGTTAGTATGTTGTTGTTGTTGGACTGCGAGACTGGCTTGAGCTCGTATTGCCCAGTGCCTTGATCACACCTGTGATCTTCCTTGTACCAGAGCGTGTGCATCGCGAGCCTTCAACAGC
TETNNN83056951	TTCCTGCTGAACCGCTCTTCCGATCTTGTTGTTAGTATGTTGTTGTTGTTGGACTGCGAGACTGGCTTGAGCTCGTATTGCCCAGTGCCTTGATCACGCCTGTGATCTTCCTTGTACCAGAGCGTGTGCATCGCGAGCCTTCAACAGC
TETNNN83056952	TTCCTGCTGAACCGCTCTTCCGATCTTGTTGTTAGTATGTTGTTGTTGTTGGACTGCGAGACTGGCTTGAGCTCGTATTGCCCAGTGCCTTGATCACGCCTGTGATCTTCCTTGTACCAGAGCGTGTGCATCGCGAGCCTTCAACAGC
TETNNN83156961	TTCCTGCTGAACCGCTCTTCCGATCTTGTTGTTAGTATGTTGTTGTTGTTGGACTGCGAGACTGGCTTGAGCTCGTATTGCCCAGTGCCTTGATCACCCCTGTGATCTTCCTTGTACCAGAGCGTGTGCATCGCGAGCCTTCAACAGC
TETNNN83156962	TTCCTGCTGAACCGCTCTTCCGATCTTGTTGTTAGTATGTTGTTGTTGTTGGACTGCGAGACTGGCTTGAGCTCGTATTGCCCAGTGCCTTGATCACCCCTGTGATCTTCCTTGTACCAGAGCGTGTGCATCGCGAGCCTTCAACAGC
TETNNN83256971	TTCCTGCTGAACCGCTCTTCCGATCTTGTTGTTAGTATGTTGTTGTTGTTGGACTGCGAGACTGGCTTGAGCTCGTATTGCCCAGTGCCTTGATCACTTTAGTGATCTTCCTTGTACCAGAGCGTGTGCATCGCGAGCCTTCAACAGC
TETNNN83256972	TTCCTGCTGAACCGCTCTTCCGATCTTGTTGTTAGTATGTTGTTGTTGTTGGACTGCGAGACTGGCTTGAGCTCGTATTGCCCAGTGCCTTGATCACTTTAGTGATCTTCCTTGTACCAGAGCGTGTGCATCGCGAGCCTTCAACAGC
TETNNN83356981	TTCCTGCTGAACCGCTCTTCCGATCTTGTTGTTAGTATGTTGTTGTTGTTGGACTGCGAGACTGGCTTGAGCTCGTATTGCCCAGTGCCTTGATCACATTAGTGATCTTCCTTGTACCAGAGCGTGTGCATCGCGAGCCTTCAACAGC
TETNNN83356982	TTCCTGCTGAACCGCTCTTCCGATCTTGTTGTTAGTATGTTGTTGTTGTTGGACTGCGAGACTGGCTTGAGCTCGTATTGCCCAGTGCCTTGATCACATTAGTGATCTTCCTTGTACCAGAGCGTGTGCATCGCGAGCCTTCAACAGC
TETNNN83456991	TTCCTGCTGAACCGCTCTTCCGATCTTGTTGTTAGTATGTTGTTGTTGTTGGACTGCGAGACTGGCTTGAGCTCGTATTGCCCAGTGCCTTGATCACGTTAGTGATCTTCCTTGTACCAGAGCGTGTGCATCGCGAGCCTTCAACAGC
TETNNN83456992	TTCCTGCTGAACCGCTCTTCCGATCTTGTTGTTAGTATGTTGTTGTTGTTGGACTGCGAGACTGGCTTGAGCTCGTATTGCCCAGTGCCTTGATCACGTTAGTGATCTTCCTTGTACCAGAGCGTGTGCATCGCGAGCCTTCAACAGC
TETNNN83557001	TTCCTGCTGAACCGCTCTTCCGATCTTGTTGTTAGTATGTTGTTGTTGTTGGACTGCGAGACTGGCTTGAGCTCGTATTGCCCAGTGCCTTGATCACCTTAGTGATCTTCCTTGTACCAGAGCGTGTGCATCGCGAGCCTTCAACAGC
TETNNN83557002	TTCCTGCTGAACCGCTCTTCCGATCTTGTTGTTAGTATGTTGTTGTTGTTGGACTGCGAGACTGGCTTGAGCTCGTATTGCCCAGTGCCTTGATCACCTTAGTGATCTTCCTTGTACCAGAGCGTGTGCATCGCGAGCCTTCAACAGC
TETNNN83657011	TTCCTGCTGAACCGCTCTTCCGATCTTGTTGTTAGTATGTTGTTGTTGTTGGACTGCGAGACTGGCTTGAGCTCGTATTGCCCAGTGCCTTGATCACTATAGTGATCTTCCTTGTACCAGAGCGTGTGCATCGCGAGCCTTCAACAGC
TETNNN83657012	TTCCTGCTGAACCGCTCTTCCGATCTTGTTGTTAGTATGTTGTTGTTGTTGGACTGCGAGACTGGCTTGAGCTCGTATTGCCCAGTGCCTTGATCACTATAGTGATCTTCCTTGTACCAGAGCGTGTGCATCGCGAGCCTTCAACAGC
TETNNN83757021	TTCCTGCTGAACCGCTCTTCCGATCTTGTTGTTAGTATGTTGTTGTTGTTGGACTGCGAGACTGGCTTGAGCTCGTATTGCCCAGTGCCTTGATCACAATAGTGATCTTCCTTGTACCAGAGCGTGTGCATCGCGAGCCTTCAACAGC
TETNNN83757022	TTCCTGCTGAACCGCTCTTCCGATCTTGTTGTTAGTATGTTGTTGTTGTTGGACTGCGAGACTGGCTTGAGCTCGTATTGCCCAGTGCCTTGATCACAATAGTGATCTTCCTTGTACCAGAGCGTGTGCATCGCGAGCCTTCAACAGC
TETNNN83857031	TTCCTGCTGAACCGCTCTTCCGATCTTGTTGTTAGTATGTTGTTGTTGTTGGACTGCGAGACTGGCTTGAGCTCGTATTGCCCAGTGCCTTGATCACGATAGTGATCTTCCTTGTACCAGAGCGTGTGCATCGCGAGCCTTCAACAGC
TETNNN83857032	TTCCTGCTGAACCGCTCTTCCGATCTTGTTGTTAGTATGTTGTTGTTGTTGGACTGCGAGACTGGCTTGAGCTCGTATTGCCCAGTGCCTTGATCACGATAGTGATCTTCCTTGTACCAGAGCGTGTGCATCGCGAGCCTTCAACAGC
TETNNN83957041	TTCCTGCTGAACCGCTCTTCCGATCTTGTTGTTAGTATGTTGTTGTTGTTGGACTGCGAGACTGGCTTGAGCTCGTATTGCCCAGTGCCTTGATCACCATAGTGATCTTCCTTGTACCAGAGCGTGTGCATCGCGAGCCTTCAACAGC
TETNNN83957042	TTCCTGCTGAACCGCTCTTCCGATCTTGTTGTTAGTATGTTGTTGTTGTTGGACTGCGAGACTGGCTTGAGCTCGTATTGCCCAGTGCCTTGATCACCATAGTGATCTTCCTTGTACCAGAGCGTGTGCATCGCGAGCCTTCAACAGC
TETNNN84057051	TTCCTGCTGAACCGCTCTTCCGATCTTGTTGTTAGTATGTTGTTGTTGTTGGACTGCGAGACTGGCTTGAGCTCGTATTGCCCAGTGCCTTGATCACTGTAGTGATCTTCCTTGTACCAGAGCGTGTGCATCGCGAGCCTTCAACAGC
TETNNN84057052	TTCCTGCTGAACCGCTCTTCCGATCTTGTTGTTAGTATGTTGTTGTTGTTGGACTGCGAGACTGGCTTGAGCTCGTATTGCCCAGTGCCTTGATCACTGTAGTGATCTTCCTTGTACCAGAGCGTGTGCATCGCGAGCCTTCAACAGC
TETNNN84157061	TTCCTGCTGAACCGCTCTTCCGATCTTGTTGTTAGTATGTTGTTGTTGTTGGACTGCGAGACTGGCTTGAGCTCGTATTGCCCAGTGCCTTGATCACAGTAGTGATCTTCCTTGTACCAGAGCGTGTGCATCGCGAGCCTTCAACAGC
TETNNN84157062	TTCCTGCTGAACCGCTCTTCCGATCTTGTTGTTAGTATGTTGTTGTTGTTGGACTGCGAGACTGGCTTGAGCTCGTATTGCCCAGTGCCTTGATCACAGTAGTGATCTTCCTTGTACCAGAGCGTGTGCATCGCGAGCCTTCAACAGC
TETNNN84257071	TTCCTGCTGAACCGCTCTTCCGATCTTGTTGTTAGTATGTTGTTGTTGTTGGACTGCGAGACTGGCTTGAGCTCGTATTGCCCAGTGCCTTGATCACGGTAGTGATCTTCCTTGTACCAGAGCGTGTGCATCGCGAGCCTTCAACAGC
TETNNN84257072	TTCCTGCTGAACCGCTCTTCCGATCTTGTTGTTAGTATGTTGTTGTTGTTGGACTGCGAGACTGGCTTGAGCTCGTATTGCCCAGTGCCTTGATCACGGTAGTGATCTTCCTTGTACCAGAGCGTGTGCATCGCGAGCCTTCAACAGC
TETNNN84357081	TTCCTGCTGAACCGCTCTTCCGATCTTGTTGTTAGTATGTTGTTGTTGTTGGACTGCGAGACTGGCTTGAGCTCGTATTGCCCAGTGCCTTGATCACCGTAGTGATCTTCCTTGTACCAGAGCGTGTGCATCGCGAGCCTTCAACAGC
TETNNN84357082	TTCCTGCTGAACCGCTCTTCCGATCTTGTTGTTAGTATGTTGTTGTTGTTGGACTGCGAGACTGGCTTGAGCTCGTATTGCCCAGTGCCTTGATCACCGTAGTGATCTTCCTTGTACCAGAGCGTGTGCATCGCGAGCCTTCAACAGC
TETNNN84457091	TTCCTGCTGAACCGCTCTTCCGATCTTGTTGTTAGTATGTTGTTGTTGTTGGACTGCGAGACTGGCTTGAGCTCGTATTGCCCAGTGCCTTGATCACTCTAGTGATCTTCCTTGTACCAGAGCGTGTGCATCGCGAGCCTTCAACAGC
TETNNN84457092	TTCCTGCTGAACCGCTCTTCCGATCTTGTTGTTAGTATGTTGTTGTTGTTGGACTGCGAGACTGGCTTGAGCTCGTATTGCCCAGTGCCTTGATCACTCTAGTGATCTTCCTTGTACCAGAGCGTGTGCATCGCGAGCCTTCAACAGC
TETNNN84557101	TTCCTGCTGAACCGCTCTTCCGATCTTGTTGTTAGTATGTTGTTGTTGTTGGACTGCGAGACTGGCTTGAGCTCGTATTGCCCAGTGCCTTGATCACACTAGTGATCTTCCTTGTACCAGAGCGTGTGCATCGCGAGCCTTCAACAGC
TETNNN84557102	TTCCTGCTGAACCGCTCTTCCGATCTTGTTGTTAGTATGTTGTTGTTGTTGGACTGCGAGACTGGCTTGAGCTCGTATTGCCCAGTGCCTTGATCACACTAGTGATCTTCCTTGTACCAGAGCGTGTGCATCGCGAGCCTTCAACAGC
TETNNN84657111	TTCCTGCTGAACCGCTCTTCCGATCTTGTTGTTAGTATGTTGTTGTTGTTGGACTGCGAGACTGGCTTGAGCTCGTATTGCCCAGTGCCTTGATCACGCTAGTGATCTTCCTTGTACCAGAGCGTGTGCATCGCGAGCCTTCAACAGC
TETNNN84657112	TTCCTGCTGAACCGCTCTTCCGATCTTGTTGTTAGTATGTTGTTGTTGTTGGACTGCGAGACTGGCTTGAGCTCGTATTGCCCAGTGCCTTGATCACGCTAGTGATCTTCCTTGTACCAGAGCGTGTGCATCGCGAGCCTTCAACAGC
TETNNN84757121	TTCCTGCTGAACCGCTCTTCCGATCTTGTTGTTAGTATGTTGTTGTTGTTGGACTGCGAGACTGGCTTGAGCTCGTATTGCCCAGTGCCTTGATCACCCTAGTGATCTTCCTTGTACCAGAGCGTGTGCATCGCGAGCCTTCAACAGC
TETNNN84757122	TTCCTGCTGAACCGCTCTTCCGATCTTGTTGTTAGTATGTTGTTGTTGTTGGACTGCGAGACTGGCTTGAGCTCGTATTGCCCAGTGCCTTGATCACCCTAGTGATCTTCCTTGTACCAGAGCGTGTGCATCGCGAGCCTTCAACAGC
TETNNN84857131	TTCCTGCTGAACCGCTCTTCCGATCTTGTTGTTAGTATGTTGTTGTTGTTGGACTGCGAGACTGGCTTGAGCTCGTATTGCCCAGTGCCTTGATCACTTAAGTGATCTTCCTTGTACCAGAGCGTGTGCATCGCGAGCCTTCAACAGC
TETNNN84857132	TTCCTGCTGAACCGCTCTTCCGATCTTGTTGTTAGTATGTTGTTGTTGTTGGACTGCGAGACTGGCTTGAGCTCGTATTGCCCAGTGCCTTGATCACTTAAGTGATCTTCCTTGTACCAGAGCGTGTGCATCGCGAGCCTTCAACAGC
TETNNN84957141	TTCCTGCTGAACCGCTCTTCCGATCTTGTTGTTAGTATGTTGTTGTTGTTGGACTGCGAGACTGGCTTGAGCTCGTATTGCCCAGTGCCTTGATCACATAAGTGATCTTCCTTGTACCAGAGCGTGTGCATCGCGAGCCTTCAACAGC
TETNNN84957142	TTCCTGCTGAACCGCTCTTCCGATCTTGTTGTTAGTATGTTGTTGTTGTTGGACTGCGAGACTGGCTTGAGCTCGTATTGCCCAGTGCCTTGATCACATAAGTGATCTTCCTTGTACCAGAGCGTGTGCATCGCGAGCCTTCAACAGC
TETNNN85057151	TTCCTGCTGAACCGCTCTTCCGATCTTGTTGTTAGTATGTTGTTGTTGTTGGACTGCGAGACTGGCTTGAGCTCGTATTGCCCAGTGCCTTGATCACGTAAGTGATCTTCCTTGTACCAGAGCGTGTGCATCGCGAGCCTTCAACAGC
TETNNN85057152	TTCCTGCTGAACCGCTCTTCCGATCTTGTTGTTAGTATGTTGTTGTTGTTGGACTGCGAGACTGGCTTGAGCTCGTATTGCCCAGTGCCTTGATCACGTAAGTGATCTTCCTTGTACCAGAGCGTGTGCATCGCGAGCCTTCAACAGC
TETNNN85157161	TTCCTGCTGAACCGCTCTTCCGATCTTGTTGTTAGTATGTTGTTGTTGTTGGACTGCGAGACTGGCTTGAGCTCGTATTGCCCAGTGCCTTGATCACCTAAGTGATCTTCCTTGTACCAGAGCGTGTGCATCGCGAGCCTTCAACAGC
TETNNN85157162	TTCCTGCTGAACCGCTCTTCCGATCTTGTTGTTAGTATGTTGTTGTTGTTGGACTGCGAGACTGGCTTGAGCTCGTATTGCCCAGTGCCTTGATCACCTAAGTGATCTTCCTTGTACCAGAGCGTGTGCATCGCGAGCCTTCAACAGC
TETNNN85257171	TTCCTGCTGAACCGCTCTTCCGATCTTGTTGTTAGTATGTTGTTGTTGTTGGACTGCGAGACTGGCTTGAGCTCGTATTGCCCAGTGCCTTGATCACTAAAGTGATCTTCCTTGTACCAGAGCGTGTGCATCGCGAGCCTTCAACAGC
TETNNN85257172	TTCCTGCTGAACCGCTCTTCCGATCTTGTTGTTAGTATGTTGTTGTTGTTGGACTGCGAGACTGGCTTGAGCTCGTATTGCCCAGTGCCTTGATCACTAAAGTGATCTTCCTTGTACCAGAGCGTGTGCATCGCGAGCCTTCAACAGC
TETNNN85357181	TTCCTGCTGAACCGCTCTTCCGATCTTGTTGTTAGTATGTTGTTGTTGTTGGACTGCGAGACTGGCTTGAGCTCGTATTGCCCAGTGCCTTGATCACAAAAGTGATCTTCCTTGTACCAGAGCGTGTGCATCGCGAGCCTTCAACAGC
TETNNN85357182	TTCCTGCTGAACCGCTCTTCCGATCTTGTTGTTAGTATGTTGTTGTTGTTGGACTGCGAGACTGGCTTGAGCTCGTATTGCCCAGTGCCTTGATCACAAAAGTGATCTTCCTTGTACCAGAGCGTGTGCATCGCGAGCCTTCAACAGC
TETNNN85457191	TTCCTGCTGAACCGCTCTTCCGATCTTGTTGTTAGTATGTTGTTGTTGTTGGACTGCGAGACTGGCTTGAGCTCGTATTGCCCAGTGCCTTGATCACGAAAGTGATCTTCCTTGTACCAGAGCGTGTGCATCGCGAGCCTTCAACAGC
TETNNN85457192	TTCCTGCTGAACCGCTCTTCCGATCTTGTTGTTAGTATGTTGTTGTTGTTGGACTGCGAGACTGGCTTGAGCTCGTATTGCCCAGTGCCTTGATCACGAAAGTGATCTTCCTTGTACCAGAGCGTGTGCATCGCGAGCCTTCAACAGC
TETNNN85557201	TTCCTGCTGAACCGCTCTTCCGATCTTGTTGTTAGTATGTTGTTGTTGTTGGACTGCGAGACTGGCTTGAGCTCGTATTGCCCAGTGCCTTGATCACCAAAGTGATCTTCCTTGTACCAGAGCGTGTGCATCGCGAGCCTTCAACAGC
TETNNN85557202	TTCCTGCTGAACCGCTCTTCCGATCTTGTTGTTAGTATGTTGTTGTTGTTGGACTGCGAGACTGGCTTGAGCTCGTATTGCCCAGTGCCTTGATCACCAAAGTGATCTTCCTTGTACCAGAGCGTGTGCATCGCGAGCCTTCAACAGC
TETNNN85657211	TTCCTGCTGAACCGCTCTTCCGATCTTGTTGTTAGTATGTTGTTGTTGTTGGACTGCGAGACTGGCTTGAGCTCGTATTGCCCAGTGCCTTGATCACTGAAGTGATCTTCCTTGTACCAGAGCGTGTGCATCGCGAGCCTTCAACAGC
TETNNN85657212	TTCCTGCTGAACCGCTCTTCCGATCTTGTTGTTAGTATGTTGTTGTTGTTGGACTGCGAGACTGGCTTGAGCTCGTATTGCCCAGTGCCTTGATCACTGAAGTGATCTTCCTTGTACCAGAGCGTGTGCATCGCGAGCCTTCAACAGC
TETNNN85757221	TTCCTGCTGAACCGCTCTTCCGATCTTGTTGTTAGTATGTTGTTGTTGTTGGACTGCGAGACTGGCTTGAGCTCGTATTGCCCAGTGCCTTGATCACAGAAGTGATCTTCCTTGTACCAGAGCGTGTGCATCGCGAGCCTTCAACAGC
TETNNN85757222	TTCCTGCTGAACCGCTCTTCCGATCTTGTTGTTAGTATGTTGTTGTTGTTGGACTGCGAGACTGGCTTGAGCTCGTATTGCCCAGTGCCTTGATCACAGAAGTGATCTTCCTTGTACCAGAGCGTGTGCATCGCGAGCCTTCAACAGC
TETNNN85857231	TTCCTGCTGAACCGCTCTTCCGATCTTGTTGTTAGTATGTTGTTGTTGTTGGACTGCGAGACTGGCTTGAGCTCGTATTGCCCAGTGCCTTGATCACGGAAGTGATCTTCCTTGTACCAGAGCGTGTGCATCGCGAGCCTTCAACAGC
TETNNN85857232	TTCCTGCTGAACCGCTCTTCCGATCTTGTTGTTAGTATGTTGTTGTTGTTGGACTGCGAGACTGGCTTGAGCTCGTATTGCCCAGTGCCTTGATCACGGAAGTGATCTTCCTTGTACCAGAGCGTGTGCATCGCGAGCCTTCAACAGC
TETNNN85957241	TTCCTGCTGAACCGCTCTTCCGATCTTGTTGTTAGTATGTTGTTGTTGTTGGACTGCGAGACTGGCTTGAGCTCGTATTGCCCAGTGCCTTGATCACCGAAGTGATCTTCCTTGTACCAGAGCGTGTGCATCGCGAGCCTTCAACAGC
TETNNN85957242	TTCCTGCTGAACCGCTCTTCCGATCTTGTTGTTAGTATGTTGTTGTTGTTGGACTGCGAGACTGGCTTGAGCTCGTATTGCCCAGTGCCTTGATCACCGAAGTGATCTTCCTTGTACCAGAGCGTGTGCATCGCGAGCCTTCAACAGC
TETNNN86057251	TTCCTGCTGAACCGCTCTTCCGATCTTGTTGTTAGTATGTTGTTGTTGTTGGACTGCGAGACTGGCTTGAGCTCGTATTGCCCAGTGCCTTGATCACTCAAGTGATCTTCCTTGTACCAGAGCGTGTGCATCGCGAGCCTTCAACAGC
TETNNN86057252	TTCCTGCTGAACCGCTCTTCCGATCTTGTTGTTAGTATGTTGTTGTTGTTGGACTGCGAGACTGGCTTGAGCTCGTATTGCCCAGTGCCTTGATCACTCAAGTGATCTTCCTTGTACCAGAGCGTGTGCATCGCGAGCCTTCAACAGC
TETNNN86157261	TTCCTGCTGAACCGCTCTTCCGATCTTGTTGTTAGTATGTTGTTGTTGTTGGACTGCGAGACTGGCTTGAGCTCGTATTGCCCAGTGCCTTGATCACACAAGTGATCTTCCTTGTACCAGAGCGTGTGCATCGCGAGCCTTCAACAGC
TETNNN86157262	TTCCTGCTGAACCGCTCTTCCGATCTTGTTGTTAGTATGTTGTTGTTGTTGGACTGCGAGACTGGCTTGAGCTCGTATTGCCCAGTGCCTTGATCACACAAGTGATCTTCCTTGTACCAGAGCGTGTGCATCGCGAGCCTTCAACAGC
TETNNN86257271	TTCCTGCTGAACCGCTCTTCCGATCTTGTTGTTAGTATGTTGTTGTTGTTGGACTGCGAGACTGGCTTGAGCTCGTATTGCCCAGTGCCTTGATCACGCAAGTGATCTTCCTTGTACCAGAGCGTGTGCATCGCGAGCCTTCAACAGC
TETNNN86257272	TTCCTGCTGAACCGCTCTTCCGATCTTGTTGTTAGTATGTTGTTGTTGTTGGACTGCGAGACTGGCTTGAGCTCGTATTGCCCAGTGCCTTGATCACGCAAGTGATCTTCCTTGTACCAGAGCGTGTGCATCGCGAGCCTTCAACAGC
TETNNN86357281	TTCCTGCTGAACCGCTCTTCCGATCTTGTTGTTAGTATGTTGTTGTTGTTGGACTGCGAGACTGGCTTGAGCTCGTATTGCCCAGTGCCTTGATCACCCAAGTGATCTTCCTTGTACCAGAGCGTGTGCATCGCGAGCCTTCAACAGC
TETNNN86357282	TTCCTGCTGAACCGCTCTTCCGATCTTGTTGTTAGTATGTTGTTGTTGTTGGACTGCGAGACTGGCTTGAGCTCGTATTGCCCAGTGCCTTGATCACCCAAGTGATCTTCCTTGTACCAGAGCGTGTGCATCGCGAGCCTTCAACAGC
TETNNN86457291	TTCCTGCTGAACCGCTCTTCCGATCTTGTTGTTAGTATGTTGTTGTTGTTGGACTGCGAGACTGGCTTGAGCTCGTATTGCCCAGTGCCTTGATCACTTGAGTGATCTTCCTTGTACCAGAGCGTGTGCATCGCGAGCCTTCAACAGC
TETNNN86457292	TTCCTGCTGAACCGCTCTTCCGATCTTGTTGTTAGTATGTTGTTGTTGTTGGACTGCGAGACTGGCTTGAGCTCGTATTGCCCAGTGCCTTGATCACTTGAGTGATCTTCCTTGTACCAGAGCGTGTGCATCGCGAGCCTTCAACAGC
TETNNN86557301	TTCCTGCTGAACCGCTCTTCCGATCTTGTTGTTAGTATGTTGTTGTTGTTGGACTGCGAGACTGGCTTGAGCTCGTATTGCCCAGTGCCTTGATCACATGAGTGATCTTCCTTGTACCAGAGCGTGTGCATCGCGAGCCTTCAACAGC
TETNNN86557302	TTCCTGCTGAACCGCTCTTCCGATCTTGTTGTTAGTATGTTGTTGTTGTTGGACTGCGAGACTGGCTTGAGCTCGTATTGCCCAGTGCCTTGATCACATGAGTGATCTTCCTTGTACCAGAGCGTGTGCATCGCGAGCCTTCAACAGC
TETNNN86657311	TTCCTGCTGAACCGCTCTTCCGATCTTGTTGTTAGTATGTTGTTGTTGTTGGACTGCGAGACTGGCTTGAGCTCGTATTGCCCAGTGCCTTGATCACGTGAGTGATCTTCCTTGTACCAGAGCGTGTGCATCGCGAGCCTTCAACAGC
TETNNN86657312	TTCCTGCTGAACCGCTCTTCCGATCTTGTTGTTAGTATGTTGTTGTTGTTGGACTGCGAGACTGGCTTGAGCTCGTATTGCCCAGTGCCTTGATCACGTGAGTGATCTTCCTTGTACCAGAGCGTGTGCATCGCGAGCCTTCAACAGC
TETNNN86757321	TTCCTGCTGAACCGCTCTTCCGATCTTGTTGTTAGTATGTTGTTGTTGTTGGACTGCGAGACTGGCTTGAGCTCGTATTGCCCAGTGCCTTGATCACCTGAGTGATCTTCCTTGTACCAGAGCGTGTGCATCGCGAGCCTTCAACAGC
TETNNN86757322	TTCCTGCTGAACCGCTCTTCCGATCTTGTTGTTAGTATGTTGTTGTTGTTGGACTGCGAGACTGGCTTGAGCTCGTATTGCCCAGTGCCTTGATCACCTGAGTGATCTTCCTTGTACCAGAGCGTGTGCATCGCGAGCCTTCAACAGC
TETNNN86857331	TTCCTGCTGAACCGCTCTTCCGATCTTGTTGTTAGTATGTTGTTGTTGTTGGACTGCGAGACTGGCTTGAGCTCGTATTGCCCAGTGCCTTGATCACTAGAGTGATCTTCCTTGTACCAGAGCGTGTGCATCGCGAGCCTTCAACAGC
TETNNN86857332	TTCCTGCTGAACCGCTCTTCCGATCTTGTTGTTAGTATGTTGTTGTTGTTGGACTGCGAGACTGGCTTGAGCTCGTATTGCCCAGTGCCTTGATCACTAGAGTGATCTTCCTTGTACCAGAGCGTGTGCATCGCGAGCCTTCAACAGC
TETNNN86957341	TTCCTGCTGAACCGCTCTTCCGATCTTGTTGTTAGTATGTTGTTGTTGTTGGACTGCGAGACTGGCTTGAGCTCGTATTGCCCAGTGCCTTGATCACAAGAGTGATCTTCCTTGTACCAGAGCGTGTGCATCGCGAGCCTTCAACAGC
TETNNN86957342	TTCCTGCTGAACCGCTCTTCCGATCTTGTTGTTAGTATGTTGTTGTTGTTGGACTGCGAGACTGGCTTGAGCTCGTATTGCCCAGTGCCTTGATCACAAGAGTGATCTTCCTTGTACCAGAGCGTGTGCATCGCGAGCCTTCAACAGC
TETNNN87057351	TTCCTGCTGAACCGCTCTTCCGATCTTGTTGTTAGTATGTTGTTGTTGTTGGACTGCGAGACTGGCTTGAGCTCGTATTGCCCAGTGCCTTGATCACGAGAGTGATCTTCCTTGTACCAGAGCGTGTGCATCGCGAGCCTTCAACAGC
TETNNN87057352	TTCCTGCTGAACCGCTCTTCCGATCTTGTTGTTAGTATGTTGTTGTTGTTGGACTGCGAGACTGGCTTGAGCTCGTATTGCCCAGTGCCTTGATCACGAGAGTGATCTTCCTTGTACCAGAGCGTGTGCATCGCGAGCCTTCAACAGC
TETNNN87157361	TTCCTGCTGAACCGCTCTTCCGATCTTGTTGTTAGTATGTTGTTGTTGTTGGACTGCGAGACTGGCTTGAGCTCGTATTGCCCAGTGCCTTGATCACCAGAGTGATCTTCCTTGTACCAGAGCGTGTGCATCGCGAGCCTTCAACAGC
TETNNN87157362	TTCCTGCTGAACCGCTCTTCCGATCTTGTTGTTAGTATGTTGTTGTTGTTGGACTGCGAGACTGGCTTGAGCTCGTATTGCCCAGTGCCTTGATCACCAGAGTGATCTTCCTTGTACCAGAGCGTGTGCATCGCGAGCCTTCAACAGC
TETNNN87257371	TTCCTGCTGAACCGCTCTTCCGATCTTGTTGTTAGTATGTTGTTGTTGTTGGACTGCGAGACTGGCTTGAGCTCGTATTGCCCAGTGCCTTGATCACTGGAGTGATCTTCCTTGTACCAGAGCGTGTGCATCGCGAGCCTTCAACAGC
TETNNN87257372	TTCCTGCTGAACCGCTCTTCCGATCTTGTTGTTAGTATGTTGTTGTTGTTGGACTGCGAGACTGGCTTGAGCTCGTATTGCCCAGTGCCTTGATCACTGGAGTGATCTTCCTTGTACCAGAGCGTGTGCATCGCGAGCCTTCAACAGC
TETNNN87357381	TTCCTGCTGAACCGCTCTTCCGATCTTGTTGTTAGTATGTTGTTGTTGTTGGACTGCGAGACTGGCTTGAGCTCGTATTGCCCAGTGCCTTGATCACAGGAGTGATCTTCCTTGTACCAGAGCGTGTGCATCGCGAGCCTTCAACAGC
TETNNN87357382	TTCCTGCTGAACCGCTCTTCCGATCTTGTTGTTAGTATGTTGTTGTTGTTGGACTGCGAGACTGGCTTGAGCTCGTATTGCCCAGTGCCTTGATCACAGGAGTGATCTTCCTTGTACCAGAGCGTGTGCATCGCGAGCCTTCAACAGC
TETNNN87457391	TTCCTGCTGAACCGCTCTTCCGATCTTGTTGTTAGTATGTTGTTGTTGTTGGACTGCGAGACTGGCTTGAGCTCGTATTGCCCAGTGCCTTGATCACGGGAGTGATCTTCCTTGTACCAGAGCGTGTGCATCGCGAGCCTTCAACAGC
TETNNN87457392	TTCCTGCTGAACCGCTCTTCCGATCTTGTTGTTAGTATGTTGTTGTTGTTGGACTGCGAGACTGGCTTGAGCTCGTATTGCCCAGTGCCTTGATCACGGGAGTGATCTTCCTTGTACCAGAGCGTGTGCATCGCGAGCCTTCAACAGC
TETNNN87557401	TTCCTGCTGAACCGCTCTTCCGATCTTGTTGTTAGTATGTTGTTGTTGTTGGACTGCGAGACTGGCTTGAGCTCGTATTGCCCAGTGCCTTGATCACCGGAGTGATCTTCCTTGTACCAGAGCGTGTGCATCGCGAGCCTTCAACAGC
TETNNN87557402	TTCCTGCTGAACCGCTCTTCCGATCTTGTTGTTAGTATGTTGTTGTTGTTGGACTGCGAGACTGGCTTGAGCTCGTATTGCCCAGTGCCTTGATCACCGGAGTGATCTTCCTTGTACCAGAGCGTGTGCATCGCGAGCCTTCAACAGC
TETNNN87657411	TTCCTGCTGAACCGCTCTTCCGATCTTGTTGTTAGTATGTTGTTGTTGTTGGACTGCGAGACTGGCTTGAGCTCGTATTGCCCAGTGCCTTGATCACTCGAGTGATCTTCCTTGTACCAGAGCGTGTGCATCGCGAGCCTTCAACAGC
TETNNN87657412	TTCCTGCTGAACCGCTCTTCCGATCTTGTTGTTAGTATGTTGTTGTTGTTGGACTGCGAGACTGGCTTGAGCTCGTATTGCCCAGTGCCTTGATCACTCGAGTGATCTTCCTTGTACCAGAGCGTGTGCATCGCGAGCCTTCAACAGC
TETNNN87757421	TTCCTGCTGAACCGCTCTTCCGATCTTGTTGTTAGTATGTTGTTGTTGTTGGACTGCGAGACTGGCTTGAGCTCGTATTGCCCAGTGCCTTGATCACACGAGTGATCTTCCTTGTACCAGAGCGTGTGCATCGCGAGCCTTCAACAGC
TETNNN87757422	TTCCTGCTGAACCGCTCTTCCGATCTTGTTGTTAGTATGTTGTTGTTGTTGGACTGCGAGACTGGCTTGAGCTCGTATTGCCCAGTGCCTTGATCACACGAGTGATCTTCCTTGTACCAGAGCGTGTGCATCGCGAGCCTTCAACAGC
TETNNN87857431	TTCCTGCTGAACCGCTCTTCCGATCTTGTTGTTAGTATGTTGTTGTTGTTGGACTGCGAGACTGGCTTGAGCTCGTATTGCCCAGTGCCTTGATCACGCGAGTGATCTTCCTTGTACCAGAGCGTGTGCATCGCGAGCCTTCAACAGC
TETNNN87857432	TTCCTGCTGAACCGCTCTTCCGATCTTGTTGTTAGTATGTTGTTGTTGTTGGACTGCGAGACTGGCTTGAGCTCGTATTGCCCAGTGCCTTGATCACGCGAGTGATCTTCCTTGTACCAGAGCGTGTGCATCGCGAGCCTTCAACAGC
TETNNN87957441	TTCCTGCTGAACCGCTCTTCCGATCTTGTTGTTAGTATGTTGTTGTTGTTGGACTGCGAGACTGGCTTGAGCTCGTATTGCCCAGTGCCTTGATCACCCGAGTGATCTTCCTTGTACCAGAGCGTGTGCATCGCGAGCCTTCAACAGC
TETNNN87957442	TTCCTGCTGAACCGCTCTTCCGATCTTGTTGTTAGTATGTTGTTGTTGTTGGACTGCGAGACTGGCTTGAGCTCGTATTGCCCAGTGCCTTGATCACCCGAGTGATCTTCCTTGTACCAGAGCGTGTGCATCGCGAGCCTTCAACAGC
TETNNN88057451	TTCCTGCTGAACCGCTCTTCCGATCTTGTTGTTAGTATGTTGTTGTTGTTGGACTGCGAGACTGGCTTGAGCTCGTATTGCCCAGTGCCTTGATCACTTCAGTGATCTTCCTTGTACCAGAGCGTGTGCATCGCGAGCCTTCAACAGC
TETNNN88057452	TTCCTGCTGAACCGCTCTTCCGATCTTGTTGTTAGTATGTTGTTGTTGTTGGACTGCGAGACTGGCTTGAGCTCGTATTGCCCAGTGCCTTGATCACTTCAGTGATCTTCCTTGTACCAGAGCGTGTGCATCGCGAGCCTTCAACAGC
TETNNN88157461	TTCCTGCTGAACCGCTCTTCCGATCTTGTTGTTAGTATGTTGTTGTTGTTGGACTGCGAGACTGGCTTGAGCTCGTATTGCCCAGTGCCTTGATCACATCAGTGATCTTCCTTGTACCAGAGCGTGTGCATCGCGAGCCTTCAACAGC
TETNNN88157462	TTCCTGCTGAACCGCTCTTCCGATCTTGTTGTTAGTATGTTGTTGTTGTTGGACTGCGAGACTGGCTTGAGCTCGTATTGCCCAGTGCCTTGATCACATCAGTGATCTTCCTTGTACCAGAGCGTGTGCATCGCGAGCCTTCAACAGC
TETNNN88257471	TTCCTGCTGAACCGCTCTTCCGATCTTGTTGTTAGTATGTTGTTGTTGTTGGACTGCGAGACTGGCTTGAGCTCGTATTGCCCAGTGCCTTGATCACGTCAGTGATCTTCCTTGTACCAGAGCGTGTGCATCGCGAGCCTTCAACAGC
TETNNN88257472	TTCCTGCTGAACCGCTCTTCCGATCTTGTTGTTAGTATGTTGTTGTTGTTGGACTGCGAGACTGGCTTGAGCTCGTATTGCCCAGTGCCTTGATCACGTCAGTGATCTTCCTTGTACCAGAGCGTGTGCATCGCGAGCCTTCAACAGC
TETNNN88357481	TTCCTGCTGAACCGCTCTTCCGATCTTGTTGTTAGTATGTTGTTGTTGTTGGACTGCGAGACTGGCTTGAGCTCGTATTGCCCAGTGCCTTGATCACCTCAGTGATCTTCCTTGTACCAGAGCGTGTGCATCGCGAGCCTTCAACAGC
TETNNN88357482	TTCCTGCTGAACCGCTCTTCCGATCTTGTTGTTAGTATGTTGTTGTTGTTGGACTGCGAGACTGGCTTGAGCTCGTATTGCCCAGTGCCTTGATCACCTCAGTGATCTTCCTTGTACCAGAGCGTGTGCATCGCGAGCCTTCAACAGC
TETNNN88457491	TTCCTGCTGAACCGCTCTTCCGATCTTGTTGTTAGTATGTTGTTGTTGTTGGACTGCGAGACTGGCTTGAGCTCGTATTGCCCAGTGCCTTGATCACTACAGTGATCTTCCTTGTACCAGAGCGTGTGCATCGCGAGCCTTCAACAGC
TETNNN88457492	TTCCTGCTGAACCGCTCTTCCGATCTTGTTGTTAGTATGTTGTTGTTGTTGGACTGCGAGACTGGCTTGAGCTCGTATTGCCCAGTGCCTTGATCACTACAGTGATCTTCCTTGTACCAGAGCGTGTGCATCGCGAGCCTTCAACAGC
TETNNN88557501	TTCCTGCTGAACCGCTCTTCCGATCTTGTTGTTAGTATGTTGTTGTTGTTGGACTGCGAGACTGGCTTGAGCTCGTATTGCCCAGTGCCTTGATCACAACAGTGATCTTCCTTGTACCAGAGCGTGTGCATCGCGAGCCTTCAACAGC
TETNNN88557502	TTCCTGCTGAACCGCTCTTCCGATCTTGTTGTTAGTATGTTGTTGTTGTTGGACTGCGAGACTGGCTTGAGCTCGTATTGCCCAGTGCCTTGATCACAACAGTGATCTTCCTTGTACCAGAGCGTGTGCATCGCGAGCCTTCAACAGC
TETNNN88657511	TTCCTGCTGAACCGCTCTTCCGATCTTGTTGTTAGTATGTTGTTGTTGTTGGACTGCGAGACTGGCTTGAGCTCGTATTGCCCAGTGCCTTGATCACGACAGTGATCTTCCTTGTACCAGAGCGTGTGCATCGCGAGCCTTCAACAGC
TETNNN88657512	TTCCTGCTGAACCGCTCTTCCGATCTTGTTGTTAGTATGTTGTTGTTGTTGGACTGCGAGACTGGCTTGAGCTCGTATTGCCCAGTGCCTTGATCACGACAGTGATCTTCCTTGTACCAGAGCGTGTGCATCGCGAGCCTTCAACAGC
TETNNN88757521	TTCCTGCTGAACCGCTCTTCCGATCTTGTTGTTAGTATGTTGTTGTTGTTGGACTGCGAGACTGGCTTGAGCTCGTATTGCCCAGTGCCTTGATCACCACAGTGATCTTCCTTGTACCAGAGCGTGTGCATCGCGAGCCTTCAACAGC
TETNNN88757522	TTCCTGCTGAACCGCTCTTCCGATCTTGTTGTTAGTATGTTGTTGTTGTTGGACTGCGAGACTGGCTTGAGCTCGTATTGCCCAGTGCCTTGATCACCACAGTGATCTTCCTTGTACCAGAGCGTGTGCATCGCGAGCCTTCAACAGC
TETNNN88857531	TTCCTGCTGAACCGCTCTTCCGATCTTGTTGTTAGTATGTTGTTGTTGTTGGACTGCGAGACTGGCTTGAGCTCGTATTGCCCAGTGCCTTGATCACTGCAGTGATCTTCCTTGTACCAGAGCGTGTGCATCGCGAGCCTTCAACAGC
TETNNN88857532	TTCCTGCTGAACCGCTCTTCCGATCTTGTTGTTAGTATGTTGTTGTTGTTGGACTGCGAGACTGGCTTGAGCTCGTATTGCCCAGTGCCTTGATCACTGCAGTGATCTTCCTTGTACCAGAGCGTGTGCATCGCGAGCCTTCAACAGC
TETNNN88957541	TTCCTGCTGAACCGCTCTTCCGATCTTGTTGTTAGTATGTTGTTGTTGTTGGACTGCGAGACTGGCTTGAGCTCGTATTGCCCAGTGCCTTGATCACAGCAGTGATCTTCCTTGTACCAGAGCGTGTGCATCGCGAGCCTTCAACAGC
TETNNN88957542	TTCCTGCTGAACCGCTCTTCCGATCTTGTTGTTAGTATGTTGTTGTTGTTGGACTGCGAGACTGGCTTGAGCTCGTATTGCCCAGTGCCTTGATCACAGCAGTGATCTTCCTTGTACCAGAGCGTGTGCATCGCGAGCCTTCAACAGC
TETNNN89057551	TTCCTGCTGAACCGCTCTTCCGATCTTGTTGTTAGTATGTTGTTGTTGTTGGACTGCGAGACTGGCTTGAGCTCGTATTGCCCAGTGCCTTGATCACGGCAGTGATCTTCCTTGTACCAGAGCGTGTGCATCGCGAGCCTTCAACAGC
TETNNN89057552	TTCCTGCTGAACCGCTCTTCCGATCTTGTTGTTAGTATGTTGTTGTTGTTGGACTGCGAGACTGGCTTGAGCTCGTATTGCCCAGTGCCTTGATCACGGCAGTGATCTTCCTTGTACCAGAGCGTGTGCATCGCGAGCCTTCAACAGC
TETNNN89157561	TTCCTGCTGAACCGCTCTTCCGATCTTGTTGTTAGTATGTTGTTGTTGTTGGACTGCGAGACTGGCTTGAGCTCGTATTGCCCAGTGCCTTGATCACCGCAGTGATCTTCCTTGTACCAGAGCGTGTGCATCGCGAGCCTTCAACAGC
TETNNN89157562	TTCCTGCTGAACCGCTCTTCCGATCTTGTTGTTAGTATGTTGTTGTTGTTGGACTGCGAGACTGGCTTGAGCTCGTATTGCCCAGTGCCTTGATCACCGCAGTGATCTTCCTTGTACCAGAGCGTGTGCATCGCGAGCCTTCAACAGC
TETNNN89257571	TTCCTGCTGAACCGCTCTTCCGATCTTGTTGTTAGTATGTTGTTGTTGTTGGACTGCGAGACTGGCTTGAGCTCGTATTGCCCAGTGCCTTGATCACTCCAGTGATCTTCCTTGTACCAGAGCGTGTGCATCGCGAGCCTTCAACAGC
TETNNN89257572	TTCCTGCTGAACCGCTCTTCCGATCTTGTTGTTAGTATGTTGTTGTTGTTGGACTGCGAGACTGGCTTGAGCTCGTATTGCCCAGTGCCTTGATCACTCCAGTGATCTTCCTTGTACCAGAGCGTGTGCATCGCGAGCCTTCAACAGC
TETNNN89357581	TTCCTGCTGAACCGCTCTTCCGATCTTGTTGTTAGTATGTTGTTGTTGTTGGACTGCGAGACTGGCTTGAGCTCGTATTGCCCAGTGCCTTGATCACACCAGTGATCTTCCTTGTACCAGAGCGTGTGCATCGCGAGCCTTCAACAGC
TETNNN89357582	TTCCTGCTGAACCGCTCTTCCGATCTTGTTGTTAGTATGTTGTTGTTGTTGGACTGCGAGACTGGCTTGAGCTCGTATTGCCCAGTGCCTTGATCACACCAGTGATCTTCCTTGTACCAGAGCGTGTGCATCGCGAGCCTTCAACAGC
TETNNN89457591	TTCCTGCTGAACCGCTCTTCCGATCTTGTTGTTAGTATGTTGTTGTTGTTGGACTGCGAGACTGGCTTGAGCTCGTATTGCCCAGTGCCTTGATCACGCCAGTGATCTTCCTTGTACCAGAGCGTGTGCATCGCGAGCCTTCAACAGC
TETNNN89457592	TTCCTGCTGAACCGCTCTTCCGATCTTGTTGTTAGTATGTTGTTGTTGTTGGACTGCGAGACTGGCTTGAGCTCGTATTGCCCAGTGCCTTGATCACGCCAGTGATCTTCCTTGTACCAGAGCGTGTGCATCGCGAGCCTTCAACAGC
TETNNN89557601	TTCCTGCTGAACCGCTCTTCCGATCTTGTTGTTAGTATGTTGTTGTTGTTGGACTGCGAGACTGGCTTGAGCTCGTATTGCCCAGTGCCTTGATCACCCCAGTGATCTTCCTTGTACCAGAGCGTGTGCATCGCGAGCCTTCAACAGC
TETNNN89557602	TTCCTGCTGAACCGCTCTTCCGATCTTGTTGTTAGTATGTTGTTGTTGTTGGACTGCGAGACTGGCTTGAGCTCGTATTGCCCAGTGCCTTGATCACCCCAGTGATCTTCCTTGTACCAGAGCGTGTGCATCGCGAGCCTTCAACAGC
TETNNN89657611	TTCCTGCTGAACCGCTCTTCCGATCTTGTTGTTAGTATGTTGTTGTTGTTGGACTGCGAGACTGGCTTGAGCTCGTATTGCCCAGTGCCTTGATCACTTTGGTGATCTTCCTTGTACCAGAGCGTGTGCATCGCGAGCCTTCAACAGC
TETNNN89657612	TTCCTGCTGAACCGCTCTTCCGATCTTGTTGTTAGTATGTTGTTGTTGTTGGACTGCGAGACTGGCTTGAGCTCGTATTGCCCAGTGCCTTGATCACTTTGGTGATCTTCCTTGTACCAGAGCGTGTGCATCGCGAGCCTTCAACAGC
TETNNN89757621	TTCCTGCTGAACCGCTCTTCCGATCTTGTTGTTAGTATGTTGTTGTTGTTGGACTGCGAGACTGGCTTGAGCTCGTATTGCCCAGTGCCTTGATCACATTGGTGATCTTCCTTGTACCAGAGCGTGTGCATCGCGAGCCTTCAACAGC
TETNNN89757622	TTCCTGCTGAACCGCTCTTCCGATCTTGTTGTTAGTATGTTGTTGTTGTTGGACTGCGAGACTGGCTTGAGCTCGTATTGCCCAGTGCCTTGATCACATTGGTGATCTTCCTTGTACCAGAGCGTGTGCATCGCGAGCCTTCAACAGC
TETNNN89857631	TTCCTGCTGAACCGCTCTTCCGATCTTGTTGTTAGTATGTTGTTGTTGTTGGACTGCGAGACTGGCTTGAGCTCGTATTGCCCAGTGCCTTGATCACGTTGGTGATCTTCCTTGTACCAGAGCGTGTGCATCGCGAGCCTTCAACAGC
TETNNN89857632	TTCCTGCTGAACCGCTCTTCCGATCTTGTTGTTAGTATGTTGTTGTTGTTGGACTGCGAGACTGGCTTGAGCTCGTATTGCCCAGTGCCTTGATCACGTTGGTGATCTTCCTTGTACCAGAGCGTGTGCATCGCGAGCCTTCAACAGC
TETNNN89957641	TTCCTGCTGAACCGCTCTTCCGATCTTGTTGTTAGTATGTTGTTGTTGTTGGACTGCGAGACTGGCTTGAGCTCGTATTGCCCAGTGCCTTGATCACCTTGGTGATCTTCCTTGTACCAGAGCGTGTGCATCGCGAGCCTTCAACAGC
TETNNN89957642	TTCCTGCTGAACCGCTCTTCCGATCTTGTTGTTAGTATGTTGTTGTTGTTGGACTGCGAGACTGGCTTGAGCTCGTATTGCCCAGTGCCTTGATCACCTTGGTGATCTTCCTTGTACCAGAGCGTGTGCATCGCGAGCCTTCAACAGC
TETNNN90057651	TTCCTGCTGAACCGCTCTTCCGATCTTGTTGTTAGTATGTTGTTGTTGTTGGACTGCGAGACTGGCTTGAGCTCGTATTGCCCAGTGCCTTGATCACTATGGTGATCTTCCTTGTACCAGAGCGTGTGCATCGCGAGCCTTCAACAGC
TETNNN90057652	TTCCTGCTGAACCGCTCTTCCGATCTTGTTGTTAGTATGTTGTTGTTGTTGGACTGCGAGACTGGCTTGAGCTCGTATTGCCCAGTGCCTTGATCACTATGGTGATCTTCCTTGTACCAGAGCGTGTGCATCGCGAGCCTTCAACAGC
TETNNN90157661	TTCCTGCTGAACCGCTCTTCCGATCTTGTTGTTAGTATGTTGTTGTTGTTGGACTGCGAGACTGGCTTGAGCTCGTATTGCCCAGTGCCTTGATCACAATGGTGATCTTCCTTGTACCAGAGCGTGTGCATCGCGAGCCTTCAACAGC
TETNNN90157662	TTCCTGCTGAACCGCTCTTCCGATCTTGTTGTTAGTATGTTGTTGTTGTTGGACTGCGAGACTGGCTTGAGCTCGTATTGCCCAGTGCCTTGATCACAATGGTGATCTTCCTTGTACCAGAGCGTGTGCATCGCGAGCCTTCAACAGC
TETNNN90257671	TTCCTGCTGAACCGCTCTTCCGATCTTGTTGTTAGTATGTTGTTGTTGTTGGACTGCGAGACTGGCTTGAGCTCGTATTGCCCAGTGCCTTGATCACGATGGTGATCTTCCTTGTACCAGAGCGTGTGCATCGCGAGCCTTCAACAGC
TETNNN90257672	TTCCTGCTGAACCGCTCTTCCGATCTTGTTGTTAGTATGTTGTTGTTGTTGGACTGCGAGACTGGCTTGAGCTCGTATTGCCCAGTGCCTTGATCACGATGGTGATCTTCCTTGTACCAGAGCGTGTGCATCGCGAGCCTTCAACAGC
TETNNN90357681	TTCCTGCTGAACCGCTCTTCCGATCTTGTTGTTAGTATGTTGTTGTTGTTGGACTGCGAGACTGGCTTGAGCTCGTATTGCCCAGTGCCTTGATCACCATGGTGATCTTCCTTGTACCAGAGCGTGTGCATCGCGAGCCTTCAACAGC
TETNNN90357682	TTCCTGCTGAACCGCTCTTCCGATCTTGTTGTTAGTATGTTGTTGTTGTTGGACTGCGAGACTGGCTTGAGCTCGTATTGCCCAGTGCCTTGATCACCATGGTGATCTTCCTTGTACCAGAGCGTGTGCATCGCGAGCCTTCAACAGC
TETNNN90457691	TTCCTGCTGAACCGCTCTTCCGATCTTGTTGTTAGTATGTTGTTGTTGTTGGACTGCGAGACTGGCTTGAGCTCGTATTGCCCAGTGCCTTGATCACTGTGGTGATCTTCCTTGTACCAGAGCGTGTGCATCGCGAGCCTTCAACAGC
TETNNN90457692	TTCCTGCTGAACCGCTCTTCCGATCTTGTTGTTAGTATGTTGTTGTTGTTGGACTGCGAGACTGGCTTGAGCTCGTATTGCCCAGTGCCTTGATCACTGTGGTGATCTTCCTTGTACCAGAGCGTGTGCATCGCGAGCCTTCAACAGC
TETNNN90557701	TTCCTGCTGAACCGCTCTTCCGATCTTGTTGTTAGTATGTTGTTGTTGTTGGACTGCGAGACTGGCTTGAGCTCGTATTGCCCAGTGCCTTGATCACAGTGGTGATCTTCCTTGTACCAGAGCGTGTGCATCGCGAGCCTTCAACAGC
TETNNN90557702	TTCCTGCTGAACCGCTCTTCCGATCTTGTTGTTAGTATGTTGTTGTTGTTGGACTGCGAGACTGGCTTGAGCTCGTATTGCCCAGTGCCTTGATCACAGTGGTGATCTTCCTTGTACCAGAGCGTGTGCATCGCGAGCCTTCAACAGC
TETNNN90657711	TTCCTGCTGAACCGCTCTTCCGATCTTGTTGTTAGTATGTTGTTGTTGTTGGACTGCGAGACTGGCTTGAGCTCGTATTGCCCAGTGCCTTGATCACGGTGGTGATCTTCCTTGTACCAGAGCGTGTGCATCGCGAGCCTTCAACAGC
TETNNN90657712	TTCCTGCTGAACCGCTCTTCCGATCTTGTTGTTAGTATGTTGTTGTTGTTGGACTGCGAGACTGGCTTGAGCTCGTATTGCCCAGTGCCTTGATCACGGTGGTGATCTTCCTTGTACCAGAGCGTGTGCATCGCGAGCCTTCAACAGC
TETNNN90757721	TTCCTGCTGAACCGCTCTTCCGATCTTGTTGTTAGTATGTTGTTGTTGTTGGACTGCGAGACTGGCTTGAGCTCGTATTGCCCAGTGCCTTGATCACCGTGGTGATCTTCCTTGTACCAGAGCGTGTGCATCGCGAGCCTTCAACAGC
TETNNN90757722	TTCCTGCTGAACCGCTCTTCCGATCTTGTTGTTAGTATGTTGTTGTTGTTGGACTGCGAGACTGGCTTGAGCTCGTATTGCCCAGTGCCTTGATCACCGTGGTGATCTTCCTTGTACCAGAGCGTGTGCATCGCGAGCCTTCAACAGC
TETNNN90857731	TTCCTGCTGAACCGCTCTTCCGATCTTGTTGTTAGTATGTTGTTGTTGTTGGACTGCGAGACTGGCTTGAGCTCGTATTGCCCAGTGCCTTGATCACTCTGGTGATCTTCCTTGTACCAGAGCGTGTGCATCGCGAGCCTTCAACAGC
TETNNN90857732	TTCCTGCTGAACCGCTCTTCCGATCTTGTTGTTAGTATGTTGTTGTTGTTGGACTGCGAGACTGGCTTGAGCTCGTATTGCCCAGTGCCTTGATCACTCTGGTGATCTTCCTTGTACCAGAGCGTGTGCATCGCGAGCCTTCAACAGC
TETNNN90957741	TTCCTGCTGAACCGCTCTTCCGATCTTGTTGTTAGTATGTTGTTGTTGTTGGACTGCGAGACTGGCTTGAGCTCGTATTGCCCAGTGCCTTGATCACACTGGTGATCTTCCTTGTACCAGAGCGTGTGCATCGCGAGCCTTCAACAGC
TETNNN90957742	TTCCTGCTGAACCGCTCTTCCGATCTTGTTGTTAGTATGTTGTTGTTGTTGGACTGCGAGACTGGCTTGAGCTCGTATTGCCCAGTGCCTTGATCACACTGGTGATCTTCCTTGTACCAGAGCGTGTGCATCGCGAGCCTTCAACAGC
TETNNN91057751	TTCCTGCTGAACCGCTCTTCCGATCTTGTTGTTAGTATGTTGTTGTTGTTGGACTGCGAGACTGGCTTGAGCTCGTATTGCCCAGTGCCTTGATCACGCTGGTGATCTTCCTTGTACCAGAGCGTGTGCATCGCGAGCCTTCAACAGC
TETNNN91057752	TTCCTGCTGAACCGCTCTTCCGATCTTGTTGTTAGTATGTTGTTGTTGTTGGACTGCGAGACTGGCTTGAGCTCGTATTGCCCAGTGCCTTGATCACGCTGGTGATCTTCCTTGTACCAGAGCGTGTGCATCGCGAGCCTTCAACAGC
TETNNN91157761	TTCCTGCTGAACCGCTCTTCCGATCTTGTTGTTAGTATGTTGTTGTTGTTGGACTGCGAGACTGGCTTGAGCTCGTATTGCCCAGTGCCTTGATCACCCTGGTGATCTTCCTTGTACCAGAGCGTGTGCATCGCGAGCCTTCAACAGC
TETNNN91157762	TTCCTGCTGAACCGCTCTTCCGATCTTGTTGTTAGTATGTTGTTGTTGTTGGACTGCGAGACTGGCTTGAGCTCGTATTGCCCAGTGCCTTGATCACCCTGGTGATCTTCCTTGTACCAGAGCGTGTGCATCGCGAGCCTTCAACAGC
TETNNN91257771	TTCCTGCTGAACCGCTCTTCCGATCTTGTTGTTAGTATGTTGTTGTTGTTGGACTGCGAGACTGGCTTGAGCTCGTATTGCCCAGTGCCTTGATCACTTAGGTGATCTTCCTTGTACCAGAGCGTGTGCATCGCGAGCCTTCAACAGC
TETNNN91257772	TTCCTGCTGAACCGCTCTTCCGATCTTGTTGTTAGTATGTTGTTGTTGTTGGACTGCGAGACTGGCTTGAGCTCGTATTGCCCAGTGCCTTGATCACTTAGGTGATCTTCCTTGTACCAGAGCGTGTGCATCGCGAGCCTTCAACAGC
TETNNN91357781	TTCCTGCTGAACCGCTCTTCCGATCTTGTTGTTAGTATGTTGTTGTTGTTGGACTGCGAGACTGGCTTGAGCTCGTATTGCCCAGTGCCTTGATCACATAGGTGATCTTCCTTGTACCAGAGCGTGTGCATCGCGAGCCTTCAACAGC
TETNNN91357782	TTCCTGCTGAACCGCTCTTCCGATCTTGTTGTTAGTATGTTGTTGTTGTTGGACTGCGAGACTGGCTTGAGCTCGTATTGCCCAGTGCCTTGATCACATAGGTGATCTTCCTTGTACCAGAGCGTGTGCATCGCGAGCCTTCAACAGC
TETNNN91457791	TTCCTGCTGAACCGCTCTTCCGATCTTGTTGTTAGTATGTTGTTGTTGTTGGACTGCGAGACTGGCTTGAGCTCGTATTGCCCAGTGCCTTGATCACGTAGGTGATCTTCCTTGTACCAGAGCGTGTGCATCGCGAGCCTTCAACAGC
TETNNN91457792	TTCCTGCTGAACCGCTCTTCCGATCTTGTTGTTAGTATGTTGTTGTTGTTGGACTGCGAGACTGGCTTGAGCTCGTATTGCCCAGTGCCTTGATCACGTAGGTGATCTTCCTTGTACCAGAGCGTGTGCATCGCGAGCCTTCAACAGC
TETNNN91557801	TTCCTGCTGAACCGCTCTTCCGATCTTGTTGTTAGTATGTTGTTGTTGTTGGACTGCGAGACTGGCTTGAGCTCGTATTGCCCAGTGCCTTGATCACCTAGGTGATCTTCCTTGTACCAGAGCGTGTGCATCGCGAGCCTTCAACAGC
TETNNN91557802	TTCCTGCTGAACCGCTCTTCCGATCTTGTTGTTAGTATGTTGTTGTTGTTGGACTGCGAGACTGGCTTGAGCTCGTATTGCCCAGTGCCTTGATCACCTAGGTGATCTTCCTTGTACCAGAGCGTGTGCATCGCGAGCCTTCAACAGC
TETNNN91657811	TTCCTGCTGAACCGCTCTTCCGATCTTGTTGTTAGTATGTTGTTGTTGTTGGACTGCGAGACTGGCTTGAGCTCGTATTGCCCAGTGCCTTGATCACTAAGGTGATCTTCCTTGTACCAGAGCGTGTGCATCGCGAGCCTTCAACAGC
TETNNN91657812	TTCCTGCTGAACCGCTCTTCCGATCTTGTTGTTAGTATGTTGTTGTTGTTGGACTGCGAGACTGGCTTGAGCTCGTATTGCCCAGTGCCTTGATCACTAAGGTGATCTTCCTTGTACCAGAGCGTGTGCATCGCGAGCCTTCAACAGC
TETNNN91757821	TTCCTGCTGAACCGCTCTTCCGATCTTGTTGTTAGTATGTTGTTGTTGTTGGACTGCGAGACTGGCTTGAGCTCGTATTGCCCAGTGCCTTGATCACAAAGGTGATCTTCCTTGTACCAGAGCGTGTGCATCGCGAGCCTTCAACAGC
TETNNN91757822	TTCCTGCTGAACCGCTCTTCCGATCTTGTTGTTAGTATGTTGTTGTTGTTGGACTGCGAGACTGGCTTGAGCTCGTATTGCCCAGTGCCTTGATCACAAAGGTGATCTTCCTTGTACCAGAGCGTGTGCATCGCGAGCCTTCAACAGC
TETNNN91857831	TTCCTGCTGAACCGCTCTTCCGATCTTGTTGTTAGTATGTTGTTGTTGTTGGACTGCGAGACTGGCTTGAGCTCGTATTGCCCAGTGCCTTGATCACGAAGGTGATCTTCCTTGTACCAGAGCGTGTGCATCGCGAGCCTTCAACAGC
TETNNN91857832	TTCCTGCTGAACCGCTCTTCCGATCTTGTTGTTAGTATGTTGTTGTTGTTGGACTGCGAGACTGGCTTGAGCTCGTATTGCCCAGTGCCTTGATCACGAAGGTGATCTTCCTTGTACCAGAGCGTGTGCATCGCGAGCCTTCAACAGC
TETNNN91957841	TTCCTGCTGAACCGCTCTTCCGATCTTGTTGTTAGTATGTTGTTGTTGTTGGACTGCGAGACTGGCTTGAGCTCGTATTGCCCAGTGCCTTGATCACCAAGGTGATCTTCCTTGTACCAGAGCGTGTGCATCGCGAGCCTTCAACAGC
TETNNN91957842	TTCCTGCTGAACCGCTCTTCCGATCTTGTTGTTAGTATGTTGTTGTTGTTGGACTGCGAGACTGGCTTGAGCTCGTATTGCCCAGTGCCTTGATCACCAAGGTGATCTTCCTTGTACCAGAGCGTGTGCATCGCGAGCCTTCAACAGC
TETNNN92057851	TTCCTGCTGAACCGCTCTTCCGATCTTGTTGTTAGTATGTTGTTGTTGTTGGACTGCGAGACTGGCTTGAGCTCGTATTGCCCAGTGCCTTGATCACTGAGGTGATCTTCCTTGTACCAGAGCGTGTGCATCGCGAGCCTTCAACAGC
TETNNN92057852	TTCCTGCTGAACCGCTCTTCCGATCTTGTTGTTAGTATGTTGTTGTTGTTGGACTGCGAGACTGGCTTGAGCTCGTATTGCCCAGTGCCTTGATCACTGAGGTGATCTTCCTTGTACCAGAGCGTGTGCATCGCGAGCCTTCAACAGC
TETNNN92157861	TTCCTGCTGAACCGCTCTTCCGATCTTGTTGTTAGTATGTTGTTGTTGTTGGACTGCGAGACTGGCTTGAGCTCGTATTGCCCAGTGCCTTGATCACAGAGGTGATCTTCCTTGTACCAGAGCGTGTGCATCGCGAGCCTTCAACAGC
TETNNN92157862	TTCCTGCTGAACCGCTCTTCCGATCTTGTTGTTAGTATGTTGTTGTTGTTGGACTGCGAGACTGGCTTGAGCTCGTATTGCCCAGTGCCTTGATCACAGAGGTGATCTTCCTTGTACCAGAGCGTGTGCATCGCGAGCCTTCAACAGC
TETNNN92257871	TTCCTGCTGAACCGCTCTTCCGATCTTGTTGTTAGTATGTTGTTGTTGTTGGACTGCGAGACTGGCTTGAGCTCGTATTGCCCAGTGCCTTGATCACGGAGGTGATCTTCCTTGTACCAGAGCGTGTGCATCGCGAGCCTTCAACAGC
TETNNN92257872	TTCCTGCTGAACCGCTCTTCCGATCTTGTTGTTAGTATGTTGTTGTTGTTGGACTGCGAGACTGGCTTGAGCTCGTATTGCCCAGTGCCTTGATCACGGAGGTGATCTTCCTTGTACCAGAGCGTGTGCATCGCGAGCCTTCAACAGC
TETNNN92357881	TTCCTGCTGAACCGCTCTTCCGATCTTGTTGTTAGTATGTTGTTGTTGTTGGACTGCGAGACTGGCTTGAGCTCGTATTGCCCAGTGCCTTGATCACCGAGGTGATCTTCCTTGTACCAGAGCGTGTGCATCGCGAGCCTTCAACAGC
TETNNN92357882	TTCCTGCTGAACCGCTCTTCCGATCTTGTTGTTAGTATGTTGTTGTTGTTGGACTGCGAGACTGGCTTGAGCTCGTATTGCCCAGTGCCTTGATCACCGAGGTGATCTTCCTTGTACCAGAGCGTGTGCATCGCGAGCCTTCAACAGC
TETNNN92457891	TTCCTGCTGAACCGCTCTTCCGATCTTGTTGTTAGTATGTTGTTGTTGTTGGACTGCGAGACTGGCTTGAGCTCGTATTGCCCAGTGCCTTGATCACTCAGGTGATCTTCCTTGTACCAGAGCGTGTGCATCGCGAGCCTTCAACAGC
TETNNN92457892	TTCCTGCTGAACCGCTCTTCCGATCTTGTTGTTAGTATGTTGTTGTTGTTGGACTGCGAGACTGGCTTGAGCTCGTATTGCCCAGTGCCTTGATCACTCAGGTGATCTTCCTTGTACCAGAGCGTGTGCATCGCGAGCCTTCAACAGC
TETNNN92557901	TTCCTGCTGAACCGCTCTTCCGATCTTGTTGTTAGTATGTTGTTGTTGTTGGACTGCGAGACTGGCTTGAGCTCGTATTGCCCAGTGCCTTGATCACACAGGTGATCTTCCTTGTACCAGAGCGTGTGCATCGCGAGCCTTCAACAGC
TETNNN92557902	TTCCTGCTGAACCGCTCTTCCGATCTTGTTGTTAGTATGTTGTTGTTGTTGGACTGCGAGACTGGCTTGAGCTCGTATTGCCCAGTGCCTTGATCACACAGGTGATCTTCCTTGTACCAGAGCGTGTGCATCGCGAGCCTTCAACAGC
TETNNN92657911	TTCCTGCTGAACCGCTCTTCCGATCTTGTTGTTAGTATGTTGTTGTTGTTGGACTGCGAGACTGGCTTGAGCTCGTATTGCCCAGTGCCTTGATCACGCAGGTGATCTTCCTTGTACCAGAGCGTGTGCATCGCGAGCCTTCAACAGC
TETNNN92657912	TTCCTGCTGAACCGCTCTTCCGATCTTGTTGTTAGTATGTTGTTGTTGTTGGACTGCGAGACTGGCTTGAGCTCGTATTGCCCAGTGCCTTGATCACGCAGGTGATCTTCCTTGTACCAGAGCGTGTGCATCGCGAGCCTTCAACAGC
TETNNN92757921	TTCCTGCTGAACCGCTCTTCCGATCTTGTTGTTAGTATGTTGTTGTTGTTGGACTGCGAGACTGGCTTGAGCTCGTATTGCCCAGTGCCTTGATCACCCAGGTGATCTTCCTTGTACCAGAGCGTGTGCATCGCGAGCCTTCAACAGC
TETNNN92757922	TTCCTGCTGAACCGCTCTTCCGATCTTGTTGTTAGTATGTTGTTGTTGTTGGACTGCGAGACTGGCTTGAGCTCGTATTGCCCAGTGCCTTGATCACCCAGGTGATCTTCCTTGTACCAGAGCGTGTGCATCGCGAGCCTTCAACAGC
TETNNN92857931	TTCCTGCTGAACCGCTCTTCCGATCTTGTTGTTAGTATGTTGTTGTTGTTGGACTGCGAGACTGGCTTGAGCTCGTATTGCCCAGTGCCTTGATCACTTGGGTGATCTTCCTTGTACCAGAGCGTGTGCATCGCGAGCCTTCAACAGC
TETNNN92857932	TTCCTGCTGAACCGCTCTTCCGATCTTGTTGTTAGTATGTTGTTGTTGTTGGACTGCGAGACTGGCTTGAGCTCGTATTGCCCAGTGCCTTGATCACTTGGGTGATCTTCCTTGTACCAGAGCGTGTGCATCGCGAGCCTTCAACAGC
TETNNN92957941	TTCCTGCTGAACCGCTCTTCCGATCTTGTTGTTAGTATGTTGTTGTTGTTGGACTGCGAGACTGGCTTGAGCTCGTATTGCCCAGTGCCTTGATCACATGGGTGATCTTCCTTGTACCAGAGCGTGTGCATCGCGAGCCTTCAACAGC
TETNNN92957942	TTCCTGCTGAACCGCTCTTCCGATCTTGTTGTTAGTATGTTGTTGTTGTTGGACTGCGAGACTGGCTTGAGCTCGTATTGCCCAGTGCCTTGATCACATGGGTGATCTTCCTTGTACCAGAGCGTGTGCATCGCGAGCCTTCAACAGC
TETNNN93057951	TTCCTGCTGAACCGCTCTTCCGATCTTGTTGTTAGTATGTTGTTGTTGTTGGACTGCGAGACTGGCTTGAGCTCGTATTGCCCAGTGCCTTGATCACGTGGGTGATCTTCCTTGTACCAGAGCGTGTGCATCGCGAGCCTTCAACAGC
TETNNN93057952	TTCCTGCTGAACCGCTCTTCCGATCTTGTTGTTAGTATGTTGTTGTTGTTGGACTGCGAGACTGGCTTGAGCTCGTATTGCCCAGTGCCTTGATCACGTGGGTGATCTTCCTTGTACCAGAGCGTGTGCATCGCGAGCCTTCAACAGC
TETNNN93157961	TTCCTGCTGAACCGCTCTTCCGATCTTGTTGTTAGTATGTTGTTGTTGTTGGACTGCGAGACTGGCTTGAGCTCGTATTGCCCAGTGCCTTGATCACCTGGGTGATCTTCCTTGTACCAGAGCGTGTGCATCGCGAGCCTTCAACAGC
TETNNN93157962	TTCCTGCTGAACCGCTCTTCCGATCTTGTTGTTAGTATGTTGTTGTTGTTGGACTGCGAGACTGGCTTGAGCTCGTATTGCCCAGTGCCTTGATCACCTGGGTGATCTTCCTTGTACCAGAGCGTGTGCATCGCGAGCCTTCAACAGC
TETNNN93257971	TTCCTGCTGAACCGCTCTTCCGATCTTGTTGTTAGTATGTTGTTGTTGTTGGACTGCGAGACTGGCTTGAGCTCGTATTGCCCAGTGCCTTGATCACTAGGGTGATCTTCCTTGTACCAGAGCGTGTGCATCGCGAGCCTTCAACAGC
TETNNN93257972	TTCCTGCTGAACCGCTCTTCCGATCTTGTTGTTAGTATGTTGTTGTTGTTGGACTGCGAGACTGGCTTGAGCTCGTATTGCCCAGTGCCTTGATCACTAGGGTGATCTTCCTTGTACCAGAGCGTGTGCATCGCGAGCCTTCAACAGC
TETNNN93357981	TTCCTGCTGAACCGCTCTTCCGATCTTGTTGTTAGTATGTTGTTGTTGTTGGACTGCGAGACTGGCTTGAGCTCGTATTGCCCAGTGCCTTGATCACAAGGGTGATCTTCCTTGTACCAGAGCGTGTGCATCGCGAGCCTTCAACAGC
TETNNN93357982	TTCCTGCTGAACCGCTCTTCCGATCTTGTTGTTAGTATGTTGTTGTTGTTGGACTGCGAGACTGGCTTGAGCTCGTATTGCCCAGTGCCTTGATCACAAGGGTGATCTTCCTTGTACCAGAGCGTGTGCATCGCGAGCCTTCAACAGC
TETNNN93457991	TTCCTGCTGAACCGCTCTTCCGATCTTGTTGTTAGTATGTTGTTGTTGTTGGACTGCGAGACTGGCTTGAGCTCGTATTGCCCAGTGCCTTGATCACGAGGGTGATCTTCCTTGTACCAGAGCGTGTGCATCGCGAGCCTTCAACAGC
TETNNN93457992	TTCCTGCTGAACCGCTCTTCCGATCTTGTTGTTAGTATGTTGTTGTTGTTGGACTGCGAGACTGGCTTGAGCTCGTATTGCCCAGTGCCTTGATCACGAGGGTGATCTTCCTTGTACCAGAGCGTGTGCATCGCGAGCCTTCAACAGC
TETNNN93558001	TTCCTGCTGAACCGCTCTTCCGATCTTGTTGTTAGTATGTTGTTGTTGTTGGACTGCGAGACTGGCTTGAGCTCGTATTGCCCAGTGCCTTGATCACCAGGGTGATCTTCCTTGTACCAGAGCGTGTGCATCGCGAGCCTTCAACAGC
TETNNN93558002	TTCCTGCTGAACCGCTCTTCCGATCTTGTTGTTAGTATGTTGTTGTTGTTGGACTGCGAGACTGGCTTGAGCTCGTATTGCCCAGTGCCTTGATCACCAGGGTGATCTTCCTTGTACCAGAGCGTGTGCATCGCGAGCCTTCAACAGC
TETNNN93658011	TTCCTGCTGAACCGCTCTTCCGATCTTGTTGTTAGTATGTTGTTGTTGTTGGACTGCGAGACTGGCTTGAGCTCGTATTGCCCAGTGCCTTGATCACTGGGGTGATCTTCCTTGTACCAGAGCGTGTGCATCGCGAGCCTTCAACAGC
TETNNN93658012	TTCCTGCTGAACCGCTCTTCCGATCTTGTTGTTAGTATGTTGTTGTTGTTGGACTGCGAGACTGGCTTGAGCTCGTATTGCCCAGTGCCTTGATCACTGGGGTGATCTTCCTTGTACCAGAGCGTGTGCATCGCGAGCCTTCAACAGC
TETNNN93758021	TTCCTGCTGAACCGCTCTTCCGATCTTGTTGTTAGTATGTTGTTGTTGTTGGACTGCGAGACTGGCTTGAGCTCGTATTGCCCAGTGCCTTGATCACAGGGGTGATCTTCCTTGTACCAGAGCGTGTGCATCGCGAGCCTTCAACAGC
TETNNN93758022	TTCCTGCTGAACCGCTCTTCCGATCTTGTTGTTAGTATGTTGTTGTTGTTGGACTGCGAGACTGGCTTGAGCTCGTATTGCCCAGTGCCTTGATCACAGGGGTGATCTTCCTTGTACCAGAGCGTGTGCATCGCGAGCCTTCAACAGC
TETNNN93858031	TTCCTGCTGAACCGCTCTTCCGATCTTGTTGTTAGTATGTTGTTGTTGTTGGACTGCGAGACTGGCTTGAGCTCGTATTGCCCAGTGCCTTGATCACGGGGGTGATCTTCCTTGTACCAGAGCGTGTGCATCGCGAGCCTTCAACAGC
TETNNN93858032	TTCCTGCTGAACCGCTCTTCCGATCTTGTTGTTAGTATGTTGTTGTTGTTGGACTGCGAGACTGGCTTGAGCTCGTATTGCCCAGTGCCTTGATCACGGGGGTGATCTTCCTTGTACCAGAGCGTGTGCATCGCGAGCCTTCAACAGC
TETNNN93958041	TTCCTGCTGAACCGCTCTTCCGATCTTGTTGTTAGTATGTTGTTGTTGTTGGACTGCGAGACTGGCTTGAGCTCGTATTGCCCAGTGCCTTGATCACCGGGGTGATCTTCCTTGTACCAGAGCGTGTGCATCGCGAGCCTTCAACAGC
TETNNN93958042	TTCCTGCTGAACCGCTCTTCCGATCTTGTTGTTAGTATGTTGTTGTTGTTGGACTGCGAGACTGGCTTGAGCTCGTATTGCCCAGTGCCTTGATCACCGGGGTGATCTTCCTTGTACCAGAGCGTGTGCATCGCGAGCCTTCAACAGC
TETNNN94058051	TTCCTGCTGAACCGCTCTTCCGATCTTGTTGTTAGTATGTTGTTGTTGTTGGACTGCGAGACTGGCTTGAGCTCGTATTGCCCAGTGCCTTGATCACTCGGGTGATCTTCCTTGTACCAGAGCGTGTGCATCGCGAGCCTTCAACAGC
TETNNN94058052	TTCCTGCTGAACCGCTCTTCCGATCTTGTTGTTAGTATGTTGTTGTTGTTGGACTGCGAGACTGGCTTGAGCTCGTATTGCCCAGTGCCTTGATCACTCGGGTGATCTTCCTTGTACCAGAGCGTGTGCATCGCGAGCCTTCAACAGC
TETNNN94158061	TTCCTGCTGAACCGCTCTTCCGATCTTGTTGTTAGTATGTTGTTGTTGTTGGACTGCGAGACTGGCTTGAGCTCGTATTGCCCAGTGCCTTGATCACACGGGTGATCTTCCTTGTACCAGAGCGTGTGCATCGCGAGCCTTCAACAGC
TETNNN94158062	TTCCTGCTGAACCGCTCTTCCGATCTTGTTGTTAGTATGTTGTTGTTGTTGGACTGCGAGACTGGCTTGAGCTCGTATTGCCCAGTGCCTTGATCACACGGGTGATCTTCCTTGTACCAGAGCGTGTGCATCGCGAGCCTTCAACAGC
TETNNN94258071	TTCCTGCTGAACCGCTCTTCCGATCTTGTTGTTAGTATGTTGTTGTTGTTGGACTGCGAGACTGGCTTGAGCTCGTATTGCCCAGTGCCTTGATCACGCGGGTGATCTTCCTTGTACCAGAGCGTGTGCATCGCGAGCCTTCAACAGC
TETNNN94258072	TTCCTGCTGAACCGCTCTTCCGATCTTGTTGTTAGTATGTTGTTGTTGTTGGACTGCGAGACTGGCTTGAGCTCGTATTGCCCAGTGCCTTGATCACGCGGGTGATCTTCCTTGTACCAGAGCGTGTGCATCGCGAGCCTTCAACAGC
TETNNN94358081	TTCCTGCTGAACCGCTCTTCCGATCTTGTTGTTAGTATGTTGTTGTTGTTGGACTGCGAGACTGGCTTGAGCTCGTATTGCCCAGTGCCTTGATCACCCGGGTGATCTTCCTTGTACCAGAGCGTGTGCATCGCGAGCCTTCAACAGC
TETNNN94358082	TTCCTGCTGAACCGCTCTTCCGATCTTGTTGTTAGTATGTTGTTGTTGTTGGACTGCGAGACTGGCTTGAGCTCGTATTGCCCAGTGCCTTGATCACCCGGGTGATCTTCCTTGTACCAGAGCGTGTGCATCGCGAGCCTTCAACAGC
TETNNN94458091	TTCCTGCTGAACCGCTCTTCCGATCTTGTTGTTAGTATGTTGTTGTTGTTGGACTGCGAGACTGGCTTGAGCTCGTATTGCCCAGTGCCTTGATCACTTCGGTGATCTTCCTTGTACCAGAGCGTGTGCATCGCGAGCCTTCAACAGC
TETNNN94458092	TTCCTGCTGAACCGCTCTTCCGATCTTGTTGTTAGTATGTTGTTGTTGTTGGACTGCGAGACTGGCTTGAGCTCGTATTGCCCAGTGCCTTGATCACTTCGGTGATCTTCCTTGTACCAGAGCGTGTGCATCGCGAGCCTTCAACAGC
TETNNN94558101	TTCCTGCTGAACCGCTCTTCCGATCTTGTTGTTAGTATGTTGTTGTTGTTGGACTGCGAGACTGGCTTGAGCTCGTATTGCCCAGTGCCTTGATCACATCGGTGATCTTCCTTGTACCAGAGCGTGTGCATCGCGAGCCTTCAACAGC
TETNNN94558102	TTCCTGCTGAACCGCTCTTCCGATCTTGTTGTTAGTATGTTGTTGTTGTTGGACTGCGAGACTGGCTTGAGCTCGTATTGCCCAGTGCCTTGATCACATCGGTGATCTTCCTTGTACCAGAGCGTGTGCATCGCGAGCCTTCAACAGC
TETNNN94658111	TTCCTGCTGAACCGCTCTTCCGATCTTGTTGTTAGTATGTTGTTGTTGTTGGACTGCGAGACTGGCTTGAGCTCGTATTGCCCAGTGCCTTGATCACGTCGGTGATCTTCCTTGTACCAGAGCGTGTGCATCGCGAGCCTTCAACAGC
TETNNN94658112	TTCCTGCTGAACCGCTCTTCCGATCTTGTTGTTAGTATGTTGTTGTTGTTGGACTGCGAGACTGGCTTGAGCTCGTATTGCCCAGTGCCTTGATCACGTCGGTGATCTTCCTTGTACCAGAGCGTGTGCATCGCGAGCCTTCAACAGC
TETNNN94758121	TTCCTGCTGAACCGCTCTTCCGATCTTGTTGTTAGTATGTTGTTGTTGTTGGACTGCGAGACTGGCTTGAGCTCGTATTGCCCAGTGCCTTGATCACCTCGGTGATCTTCCTTGTACCAGAGCGTGTGCATCGCGAGCCTTCAACAGC
TETNNN94758122	TTCCTGCTGAACCGCTCTTCCGATCTTGTTGTTAGTATGTTGTTGTTGTTGGACTGCGAGACTGGCTTGAGCTCGTATTGCCCAGTGCCTTGATCACCTCGGTGATCTTCCTTGTACCAGAGCGTGTGCATCGCGAGCCTTCAACAGC
TETNNN94858131	TTCCTGCTGAACCGCTCTTCCGATCTTGTTGTTAGTATGTTGTTGTTGTTGGACTGCGAGACTGGCTTGAGCTCGTATTGCCCAGTGCCTTGATCACTACGGTGATCTTCCTTGTACCAGAGCGTGTGCATCGCGAGCCTTCAACAGC
TETNNN94858132	TTCCTGCTGAACCGCTCTTCCGATCTTGTTGTTAGTATGTTGTTGTTGTTGGACTGCGAGACTGGCTTGAGCTCGTATTGCCCAGTGCCTTGATCACTACGGTGATCTTCCTTGTACCAGAGCGTGTGCATCGCGAGCCTTCAACAGC
TETNNN94958141	TTCCTGCTGAACCGCTCTTCCGATCTTGTTGTTAGTATGTTGTTGTTGTTGGACTGCGAGACTGGCTTGAGCTCGTATTGCCCAGTGCCTTGATCACAACGGTGATCTTCCTTGTACCAGAGCGTGTGCATCGCGAGCCTTCAACAGC
TETNNN94958142	TTCCTGCTGAACCGCTCTTCCGATCTTGTTGTTAGTATGTTGTTGTTGTTGGACTGCGAGACTGGCTTGAGCTCGTATTGCCCAGTGCCTTGATCACAACGGTGATCTTCCTTGTACCAGAGCGTGTGCATCGCGAGCCTTCAACAGC
TETNNN95058151	TTCCTGCTGAACCGCTCTTCCGATCTTGTTGTTAGTATGTTGTTGTTGTTGGACTGCGAGACTGGCTTGAGCTCGTATTGCCCAGTGCCTTGATCACGACGGTGATCTTCCTTGTACCAGAGCGTGTGCATCGCGAGCCTTCAACAGC
TETNNN95058152	TTCCTGCTGAACCGCTCTTCCGATCTTGTTGTTAGTATGTTGTTGTTGTTGGACTGCGAGACTGGCTTGAGCTCGTATTGCCCAGTGCCTTGATCACGACGGTGATCTTCCTTGTACCAGAGCGTGTGCATCGCGAGCCTTCAACAGC
TETNNN95158161	TTCCTGCTGAACCGCTCTTCCGATCTTGTTGTTAGTATGTTGTTGTTGTTGGACTGCGAGACTGGCTTGAGCTCGTATTGCCCAGTGCCTTGATCACCACGGTGATCTTCCTTGTACCAGAGCGTGTGCATCGCGAGCCTTCAACAGC
TETNNN95158162	TTCCTGCTGAACCGCTCTTCCGATCTTGTTGTTAGTATGTTGTTGTTGTTGGACTGCGAGACTGGCTTGAGCTCGTATTGCCCAGTGCCTTGATCACCACGGTGATCTTCCTTGTACCAGAGCGTGTGCATCGCGAGCCTTCAACAGC
TETNNN95258171	TTCCTGCTGAACCGCTCTTCCGATCTTGTTGTTAGTATGTTGTTGTTGTTGGACTGCGAGACTGGCTTGAGCTCGTATTGCCCAGTGCCTTGATCACTGCGGTGATCTTCCTTGTACCAGAGCGTGTGCATCGCGAGCCTTCAACAGC
TETNNN95258172	TTCCTGCTGAACCGCTCTTCCGATCTTGTTGTTAGTATGTTGTTGTTGTTGGACTGCGAGACTGGCTTGAGCTCGTATTGCCCAGTGCCTTGATCACTGCGGTGATCTTCCTTGTACCAGAGCGTGTGCATCGCGAGCCTTCAACAGC
TETNNN95358181	TTCCTGCTGAACCGCTCTTCCGATCTTGTTGTTAGTATGTTGTTGTTGTTGGACTGCGAGACTGGCTTGAGCTCGTATTGCCCAGTGCCTTGATCACAGCGGTGATCTTCCTTGTACCAGAGCGTGTGCATCGCGAGCCTTCAACAGC
TETNNN95358182	TTCCTGCTGAACCGCTCTTCCGATCTTGTTGTTAGTATGTTGTTGTTGTTGGACTGCGAGACTGGCTTGAGCTCGTATTGCCCAGTGCCTTGATCACAGCGGTGATCTTCCTTGTACCAGAGCGTGTGCATCGCGAGCCTTCAACAGC
TETNNN95458191	TTCCTGCTGAACCGCTCTTCCGATCTTGTTGTTAGTATGTTGTTGTTGTTGGACTGCGAGACTGGCTTGAGCTCGTATTGCCCAGTGCCTTGATCACGGCGGTGATCTTCCTTGTACCAGAGCGTGTGCATCGCGAGCCTTCAACAGC
TETNNN95458192	TTCCTGCTGAACCGCTCTTCCGATCTTGTTGTTAGTATGTTGTTGTTGTTGGACTGCGAGACTGGCTTGAGCTCGTATTGCCCAGTGCCTTGATCACGGCGGTGATCTTCCTTGTACCAGAGCGTGTGCATCGCGAGCCTTCAACAGC
TETNNN95558201	TTCCTGCTGAACCGCTCTTCCGATCTTGTTGTTAGTATGTTGTTGTTGTTGGACTGCGAGACTGGCTTGAGCTCGTATTGCCCAGTGCCTTGATCACCGCGGTGATCTTCCTTGTACCAGAGCGTGTGCATCGCGAGCCTTCAACAGC
TETNNN95558202	TTCCTGCTGAACCGCTCTTCCGATCTTGTTGTTAGTATGTTGTTGTTGTTGGACTGCGAGACTGGCTTGAGCTCGTATTGCCCAGTGCCTTGATCACCGCGGTGATCTTCCTTGTACCAGAGCGTGTGCATCGCGAGCCTTCAACAGC
TETNNN95658211	TTCCTGCTGAACCGCTCTTCCGATCTTGTTGTTAGTATGTTGTTGTTGTTGGACTGCGAGACTGGCTTGAGCTCGTATTGCCCAGTGCCTTGATCACTCCGGTGATCTTCCTTGTACCAGAGCGTGTGCATCGCGAGCCTTCAACAGC
TETNNN95658212	TTCCTGCTGAACCGCTCTTCCGATCTTGTTGTTAGTATGTTGTTGTTGTTGGACTGCGAGACTGGCTTGAGCTCGTATTGCCCAGTGCCTTGATCACTCCGGTGATCTTCCTTGTACCAGAGCGTGTGCATCGCGAGCCTTCAACAGC
TETNNN95758221	TTCCTGCTGAACCGCTCTTCCGATCTTGTTGTTAGTATGTTGTTGTTGTTGGACTGCGAGACTGGCTTGAGCTCGTATTGCCCAGTGCCTTGATCACACCGGTGATCTTCCTTGTACCAGAGCGTGTGCATCGCGAGCCTTCAACAGC
TETNNN95758222	TTCCTGCTGAACCGCTCTTCCGATCTTGTTGTTAGTATGTTGTTGTTGTTGGACTGCGAGACTGGCTTGAGCTCGTATTGCCCAGTGCCTTGATCACACCGGTGATCTTCCTTGTACCAGAGCGTGTGCATCGCGAGCCTTCAACAGC
TETNNN95858231	TTCCTGCTGAACCGCTCTTCCGATCTTGTTGTTAGTATGTTGTTGTTGTTGGACTGCGAGACTGGCTTGAGCTCGTATTGCCCAGTGCCTTGATCACGCCGGTGATCTTCCTTGTACCAGAGCGTGTGCATCGCGAGCCTTCAACAGC
TETNNN95858232	TTCCTGCTGAACCGCTCTTCCGATCTTGTTGTTAGTATGTTGTTGTTGTTGGACTGCGAGACTGGCTTGAGCTCGTATTGCCCAGTGCCTTGATCACGCCGGTGATCTTCCTTGTACCAGAGCGTGTGCATCGCGAGCCTTCAACAGC
TETNNN95958241	TTCCTGCTGAACCGCTCTTCCGATCTTGTTGTTAGTATGTTGTTGTTGTTGGACTGCGAGACTGGCTTGAGCTCGTATTGCCCAGTGCCTTGATCACCCCGGTGATCTTCCTTGTACCAGAGCGTGTGCATCGCGAGCCTTCAACAGC
TETNNN95958242	TTCCTGCTGAACCGCTCTTCCGATCTTGTTGTTAGTATGTTGTTGTTGTTGGACTGCGAGACTGGCTTGAGCTCGTATTGCCCAGTGCCTTGATCACCCCGGTGATCTTCCTTGTACCAGAGCGTGTGCATCGCGAGCCTTCAACAGC
TETNNN96058251	TTCCTGCTGAACCGCTCTTCCGATCTTGTTGTTAGTATGTTGTTGTTGTTGGACTGCGAGACTGGCTTGAGCTCGTATTGCCCAGTGCCTTGATCACTTTCGTGATCTTCCTTGTACCAGAGCGTGTGCATCGCGAGCCTTCAACAGC
TETNNN96058252	TTCCTGCTGAACCGCTCTTCCGATCTTGTTGTTAGTATGTTGTTGTTGTTGGACTGCGAGACTGGCTTGAGCTCGTATTGCCCAGTGCCTTGATCACTTTCGTGATCTTCCTTGTACCAGAGCGTGTGCATCGCGAGCCTTCAACAGC
TETNNN96158261	TTCCTGCTGAACCGCTCTTCCGATCTTGTTGTTAGTATGTTGTTGTTGTTGGACTGCGAGACTGGCTTGAGCTCGTATTGCCCAGTGCCTTGATCACATTCGTGATCTTCCTTGTACCAGAGCGTGTGCATCGCGAGCCTTCAACAGC
TETNNN96158262	TTCCTGCTGAACCGCTCTTCCGATCTTGTTGTTAGTATGTTGTTGTTGTTGGACTGCGAGACTGGCTTGAGCTCGTATTGCCCAGTGCCTTGATCACATTCGTGATCTTCCTTGTACCAGAGCGTGTGCATCGCGAGCCTTCAACAGC
TETNNN96258271	TTCCTGCTGAACCGCTCTTCCGATCTTGTTGTTAGTATGTTGTTGTTGTTGGACTGCGAGACTGGCTTGAGCTCGTATTGCCCAGTGCCTTGATCACGTTCGTGATCTTCCTTGTACCAGAGCGTGTGCATCGCGAGCCTTCAACAGC
TETNNN96258272	TTCCTGCTGAACCGCTCTTCCGATCTTGTTGTTAGTATGTTGTTGTTGTTGGACTGCGAGACTGGCTTGAGCTCGTATTGCCCAGTGCCTTGATCACGTTCGTGATCTTCCTTGTACCAGAGCGTGTGCATCGCGAGCCTTCAACAGC
TETNNN96358281	TTCCTGCTGAACCGCTCTTCCGATCTTGTTGTTAGTATGTTGTTGTTGTTGGACTGCGAGACTGGCTTGAGCTCGTATTGCCCAGTGCCTTGATCACCTTCGTGATCTTCCTTGTACCAGAGCGTGTGCATCGCGAGCCTTCAACAGC
TETNNN96358282	TTCCTGCTGAACCGCTCTTCCGATCTTGTTGTTAGTATGTTGTTGTTGTTGGACTGCGAGACTGGCTTGAGCTCGTATTGCCCAGTGCCTTGATCACCTTCGTGATCTTCCTTGTACCAGAGCGTGTGCATCGCGAGCCTTCAACAGC
TETNNN96458291	TTCCTGCTGAACCGCTCTTCCGATCTTGTTGTTAGTATGTTGTTGTTGTTGGACTGCGAGACTGGCTTGAGCTCGTATTGCCCAGTGCCTTGATCACTATCGTGATCTTCCTTGTACCAGAGCGTGTGCATCGCGAGCCTTCAACAGC
TETNNN96458292	TTCCTGCTGAACCGCTCTTCCGATCTTGTTGTTAGTATGTTGTTGTTGTTGGACTGCGAGACTGGCTTGAGCTCGTATTGCCCAGTGCCTTGATCACTATCGTGATCTTCCTTGTACCAGAGCGTGTGCATCGCGAGCCTTCAACAGC
TETNNN96558301	TTCCTGCTGAACCGCTCTTCCGATCTTGTTGTTAGTATGTTGTTGTTGTTGGACTGCGAGACTGGCTTGAGCTCGTATTGCCCAGTGCCTTGATCACAATCGTGATCTTCCTTGTACCAGAGCGTGTGCATCGCGAGCCTTCAACAGC
TETNNN96558302	TTCCTGCTGAACCGCTCTTCCGATCTTGTTGTTAGTATGTTGTTGTTGTTGGACTGCGAGACTGGCTTGAGCTCGTATTGCCCAGTGCCTTGATCACAATCGTGATCTTCCTTGTACCAGAGCGTGTGCATCGCGAGCCTTCAACAGC
TETNNN96658311	TTCCTGCTGAACCGCTCTTCCGATCTTGTTGTTAGTATGTTGTTGTTGTTGGACTGCGAGACTGGCTTGAGCTCGTATTGCCCAGTGCCTTGATCACGATCGTGATCTTCCTTGTACCAGAGCGTGTGCATCGCGAGCCTTCAACAGC
TETNNN96658312	TTCCTGCTGAACCGCTCTTCCGATCTTGTTGTTAGTATGTTGTTGTTGTTGGACTGCGAGACTGGCTTGAGCTCGTATTGCCCAGTGCCTTGATCACGATCGTGATCTTCCTTGTACCAGAGCGTGTGCATCGCGAGCCTTCAACAGC
TETNNN96758321	TTCCTGCTGAACCGCTCTTCCGATCTTGTTGTTAGTATGTTGTTGTTGTTGGACTGCGAGACTGGCTTGAGCTCGTATTGCCCAGTGCCTTGATCACCATCGTGATCTTCCTTGTACCAGAGCGTGTGCATCGCGAGCCTTCAACAGC
TETNNN96758322	TTCCTGCTGAACCGCTCTTCCGATCTTGTTGTTAGTATGTTGTTGTTGTTGGACTGCGAGACTGGCTTGAGCTCGTATTGCCCAGTGCCTTGATCACCATCGTGATCTTCCTTGTACCAGAGCGTGTGCATCGCGAGCCTTCAACAGC
TETNNN96858331	TTCCTGCTGAACCGCTCTTCCGATCTTGTTGTTAGTATGTTGTTGTTGTTGGACTGCGAGACTGGCTTGAGCTCGTATTGCCCAGTGCCTTGATCACTGTCGTGATCTTCCTTGTACCAGAGCGTGTGCATCGCGAGCCTTCAACAGC
TETNNN96858332	TTCCTGCTGAACCGCTCTTCCGATCTTGTTGTTAGTATGTTGTTGTTGTTGGACTGCGAGACTGGCTTGAGCTCGTATTGCCCAGTGCCTTGATCACTGTCGTGATCTTCCTTGTACCAGAGCGTGTGCATCGCGAGCCTTCAACAGC
TETNNN96958341	TTCCTGCTGAACCGCTCTTCCGATCTTGTTGTTAGTATGTTGTTGTTGTTGGACTGCGAGACTGGCTTGAGCTCGTATTGCCCAGTGCCTTGATCACAGTCGTGATCTTCCTTGTACCAGAGCGTGTGCATCGCGAGCCTTCAACAGC
TETNNN96958342	TTCCTGCTGAACCGCTCTTCCGATCTTGTTGTTAGTATGTTGTTGTTGTTGGACTGCGAGACTGGCTTGAGCTCGTATTGCCCAGTGCCTTGATCACAGTCGTGATCTTCCTTGTACCAGAGCGTGTGCATCGCGAGCCTTCAACAGC
TETNNN97058351	TTCCTGCTGAACCGCTCTTCCGATCTTGTTGTTAGTATGTTGTTGTTGTTGGACTGCGAGACTGGCTTGAGCTCGTATTGCCCAGTGCCTTGATCACGGTCGTGATCTTCCTTGTACCAGAGCGTGTGCATCGCGAGCCTTCAACAGC
TETNNN97058352	TTCCTGCTGAACCGCTCTTCCGATCTTGTTGTTAGTATGTTGTTGTTGTTGGACTGCGAGACTGGCTTGAGCTCGTATTGCCCAGTGCCTTGATCACGGTCGTGATCTTCCTTGTACCAGAGCGTGTGCATCGCGAGCCTTCAACAGC
TETNNN97158361	TTCCTGCTGAACCGCTCTTCCGATCTTGTTGTTAGTATGTTGTTGTTGTTGGACTGCGAGACTGGCTTGAGCTCGTATTGCCCAGTGCCTTGATCACCGTCGTGATCTTCCTTGTACCAGAGCGTGTGCATCGCGAGCCTTCAACAGC
TETNNN97158362	TTCCTGCTGAACCGCTCTTCCGATCTTGTTGTTAGTATGTTGTTGTTGTTGGACTGCGAGACTGGCTTGAGCTCGTATTGCCCAGTGCCTTGATCACCGTCGTGATCTTCCTTGTACCAGAGCGTGTGCATCGCGAGCCTTCAACAGC
TETNNN97258371	TTCCTGCTGAACCGCTCTTCCGATCTTGTTGTTAGTATGTTGTTGTTGTTGGACTGCGAGACTGGCTTGAGCTCGTATTGCCCAGTGCCTTGATCACTCTCGTGATCTTCCTTGTACCAGAGCGTGTGCATCGCGAGCCTTCAACAGC
TETNNN97258372	TTCCTGCTGAACCGCTCTTCCGATCTTGTTGTTAGTATGTTGTTGTTGTTGGACTGCGAGACTGGCTTGAGCTCGTATTGCCCAGTGCCTTGATCACTCTCGTGATCTTCCTTGTACCAGAGCGTGTGCATCGCGAGCCTTCAACAGC
TETNNN97358381	TTCCTGCTGAACCGCTCTTCCGATCTTGTTGTTAGTATGTTGTTGTTGTTGGACTGCGAGACTGGCTTGAGCTCGTATTGCCCAGTGCCTTGATCACACTCGTGATCTTCCTTGTACCAGAGCGTGTGCATCGCGAGCCTTCAACAGC
TETNNN97358382	TTCCTGCTGAACCGCTCTTCCGATCTTGTTGTTAGTATGTTGTTGTTGTTGGACTGCGAGACTGGCTTGAGCTCGTATTGCCCAGTGCCTTGATCACACTCGTGATCTTCCTTGTACCAGAGCGTGTGCATCGCGAGCCTTCAACAGC
TETNNN97458391	TTCCTGCTGAACCGCTCTTCCGATCTTGTTGTTAGTATGTTGTTGTTGTTGGACTGCGAGACTGGCTTGAGCTCGTATTGCCCAGTGCCTTGATCACGCTCGTGATCTTCCTTGTACCAGAGCGTGTGCATCGCGAGCCTTCAACAGC
TETNNN97458392	TTCCTGCTGAACCGCTCTTCCGATCTTGTTGTTAGTATGTTGTTGTTGTTGGACTGCGAGACTGGCTTGAGCTCGTATTGCCCAGTGCCTTGATCACGCTCGTGATCTTCCTTGTACCAGAGCGTGTGCATCGCGAGCCTTCAACAGC
TETNNN97558401	TTCCTGCTGAACCGCTCTTCCGATCTTGTTGTTAGTATGTTGTTGTTGTTGGACTGCGAGACTGGCTTGAGCTCGTATTGCCCAGTGCCTTGATCACCCTCGTGATCTTCCTTGTACCAGAGCGTGTGCATCGCGAGCCTTCAACAGC
TETNNN97558402	TTCCTGCTGAACCGCTCTTCCGATCTTGTTGTTAGTATGTTGTTGTTGTTGGACTGCGAGACTGGCTTGAGCTCGTATTGCCCAGTGCCTTGATCACCCTCGTGATCTTCCTTGTACCAGAGCGTGTGCATCGCGAGCCTTCAACAGC
TETNNN97658411	TTCCTGCTGAACCGCTCTTCCGATCTTGTTGTTAGTATGTTGTTGTTGTTGGACTGCGAGACTGGCTTGAGCTCGTATTGCCCAGTGCCTTGATCACTTACGTGATCTTCCTTGTACCAGAGCGTGTGCATCGCGAGCCTTCAACAGC
TETNNN97658412	TTCCTGCTGAACCGCTCTTCCGATCTTGTTGTTAGTATGTTGTTGTTGTTGGACTGCGAGACTGGCTTGAGCTCGTATTGCCCAGTGCCTTGATCACTTACGTGATCTTCCTTGTACCAGAGCGTGTGCATCGCGAGCCTTCAACAGC
TETNNN97758421	TTCCTGCTGAACCGCTCTTCCGATCTTGTTGTTAGTATGTTGTTGTTGTTGGACTGCGAGACTGGCTTGAGCTCGTATTGCCCAGTGCCTTGATCACATACGTGATCTTCCTTGTACCAGAGCGTGTGCATCGCGAGCCTTCAACAGC
TETNNN97758422	TTCCTGCTGAACCGCTCTTCCGATCTTGTTGTTAGTATGTTGTTGTTGTTGGACTGCGAGACTGGCTTGAGCTCGTATTGCCCAGTGCCTTGATCACATACGTGATCTTCCTTGTACCAGAGCGTGTGCATCGCGAGCCTTCAACAGC
TETNNN97858431	TTCCTGCTGAACCGCTCTTCCGATCTTGTTGTTAGTATGTTGTTGTTGTTGGACTGCGAGACTGGCTTGAGCTCGTATTGCCCAGTGCCTTGATCACGTACGTGATCTTCCTTGTACCAGAGCGTGTGCATCGCGAGCCTTCAACAGC
TETNNN97858432	TTCCTGCTGAACCGCTCTTCCGATCTTGTTGTTAGTATGTTGTTGTTGTTGGACTGCGAGACTGGCTTGAGCTCGTATTGCCCAGTGCCTTGATCACGTACGTGATCTTCCTTGTACCAGAGCGTGTGCATCGCGAGCCTTCAACAGC
TETNNN97958441	TTCCTGCTGAACCGCTCTTCCGATCTTGTTGTTAGTATGTTGTTGTTGTTGGACTGCGAGACTGGCTTGAGCTCGTATTGCCCAGTGCCTTGATCACCTACGTGATCTTCCTTGTACCAGAGCGTGTGCATCGCGAGCCTTCAACAGC
TETNNN97958442	TTCCTGCTGAACCGCTCTTCCGATCTTGTTGTTAGTATGTTGTTGTTGTTGGACTGCGAGACTGGCTTGAGCTCGTATTGCCCAGTGCCTTGATCACCTACGTGATCTTCCTTGTACCAGAGCGTGTGCATCGCGAGCCTTCAACAGC
TETNNN98058451	TTCCTGCTGAACCGCTCTTCCGATCTTGTTGTTAGTATGTTGTTGTTGTTGGACTGCGAGACTGGCTTGAGCTCGTATTGCCCAGTGCCTTGATCACTAACGTGATCTTCCTTGTACCAGAGCGTGTGCATCGCGAGCCTTCAACAGC
TETNNN98058452	TTCCTGCTGAACCGCTCTTCCGATCTTGTTGTTAGTATGTTGTTGTTGTTGGACTGCGAGACTGGCTTGAGCTCGTATTGCCCAGTGCCTTGATCACTAACGTGATCTTCCTTGTACCAGAGCGTGTGCATCGCGAGCCTTCAACAGC
TETNNN98158461	TTCCTGCTGAACCGCTCTTCCGATCTTGTTGTTAGTATGTTGTTGTTGTTGGACTGCGAGACTGGCTTGAGCTCGTATTGCCCAGTGCCTTGATCACAAACGTGATCTTCCTTGTACCAGAGCGTGTGCATCGCGAGCCTTCAACAGC
TETNNN98158462	TTCCTGCTGAACCGCTCTTCCGATCTTGTTGTTAGTATGTTGTTGTTGTTGGACTGCGAGACTGGCTTGAGCTCGTATTGCCCAGTGCCTTGATCACAAACGTGATCTTCCTTGTACCAGAGCGTGTGCATCGCGAGCCTTCAACAGC
TETNNN98258471	TTCCTGCTGAACCGCTCTTCCGATCTTGTTGTTAGTATGTTGTTGTTGTTGGACTGCGAGACTGGCTTGAGCTCGTATTGCCCAGTGCCTTGATCACGAACGTGATCTTCCTTGTACCAGAGCGTGTGCATCGCGAGCCTTCAACAGC
TETNNN98258472	TTCCTGCTGAACCGCTCTTCCGATCTTGTTGTTAGTATGTTGTTGTTGTTGGACTGCGAGACTGGCTTGAGCTCGTATTGCCCAGTGCCTTGATCACGAACGTGATCTTCCTTGTACCAGAGCGTGTGCATCGCGAGCCTTCAACAGC
TETNNN98358481	TTCCTGCTGAACCGCTCTTCCGATCTTGTTGTTAGTATGTTGTTGTTGTTGGACTGCGAGACTGGCTTGAGCTCGTATTGCCCAGTGCCTTGATCACCAACGTGATCTTCCTTGTACCAGAGCGTGTGCATCGCGAGCCTTCAACAGC
TETNNN98358482	TTCCTGCTGAACCGCTCTTCCGATCTTGTTGTTAGTATGTTGTTGTTGTTGGACTGCGAGACTGGCTTGAGCTCGTATTGCCCAGTGCCTTGATCACCAACGTGATCTTCCTTGTACCAGAGCGTGTGCATCGCGAGCCTTCAACAGC
TETNNN98458491	TTCCTGCTGAACCGCTCTTCCGATCTTGTTGTTAGTATGTTGTTGTTGTTGGACTGCGAGACTGGCTTGAGCTCGTATTGCCCAGTGCCTTGATCACTGACGTGATCTTCCTTGTACCAGAGCGTGTGCATCGCGAGCCTTCAACAGC
TETNNN98458492	TTCCTGCTGAACCGCTCTTCCGATCTTGTTGTTAGTATGTTGTTGTTGTTGGACTGCGAGACTGGCTTGAGCTCGTATTGCCCAGTGCCTTGATCACTGACGTGATCTTCCTTGTACCAGAGCGTGTGCATCGCGAGCCTTCAACAGC
TETNNN98558501	TTCCTGCTGAACCGCTCTTCCGATCTTGTTGTTAGTATGTTGTTGTTGTTGGACTGCGAGACTGGCTTGAGCTCGTATTGCCCAGTGCCTTGATCACAGACGTGATCTTCCTTGTACCAGAGCGTGTGCATCGCGAGCCTTCAACAGC
TETNNN98558502	TTCCTGCTGAACCGCTCTTCCGATCTTGTTGTTAGTATGTTGTTGTTGTTGGACTGCGAGACTGGCTTGAGCTCGTATTGCCCAGTGCCTTGATCACAGACGTGATCTTCCTTGTACCAGAGCGTGTGCATCGCGAGCCTTCAACAGC
TETNNN98658511	TTCCTGCTGAACCGCTCTTCCGATCTTGTTGTTAGTATGTTGTTGTTGTTGGACTGCGAGACTGGCTTGAGCTCGTATTGCCCAGTGCCTTGATCACGGACGTGATCTTCCTTGTACCAGAGCGTGTGCATCGCGAGCCTTCAACAGC
TETNNN98658512	TTCCTGCTGAACCGCTCTTCCGATCTTGTTGTTAGTATGTTGTTGTTGTTGGACTGCGAGACTGGCTTGAGCTCGTATTGCCCAGTGCCTTGATCACGGACGTGATCTTCCTTGTACCAGAGCGTGTGCATCGCGAGCCTTCAACAGC
TETNNN98758521	TTCCTGCTGAACCGCTCTTCCGATCTTGTTGTTAGTATGTTGTTGTTGTTGGACTGCGAGACTGGCTTGAGCTCGTATTGCCCAGTGCCTTGATCACCGACGTGATCTTCCTTGTACCAGAGCGTGTGCATCGCGAGCCTTCAACAGC
TETNNN98758522	TTCCTGCTGAACCGCTCTTCCGATCTTGTTGTTAGTATGTTGTTGTTGTTGGACTGCGAGACTGGCTTGAGCTCGTATTGCCCAGTGCCTTGATCACCGACGTGATCTTCCTTGTACCAGAGCGTGTGCATCGCGAGCCTTCAACAGC
TETNNN98858531	TTCCTGCTGAACCGCTCTTCCGATCTTGTTGTTAGTATGTTGTTGTTGTTGGACTGCGAGACTGGCTTGAGCTCGTATTGCCCAGTGCCTTGATCACTCACGTGATCTTCCTTGTACCAGAGCGTGTGCATCGCGAGCCTTCAACAGC
TETNNN98858532	TTCCTGCTGAACCGCTCTTCCGATCTTGTTGTTAGTATGTTGTTGTTGTTGGACTGCGAGACTGGCTTGAGCTCGTATTGCCCAGTGCCTTGATCACTCACGTGATCTTCCTTGTACCAGAGCGTGTGCATCGCGAGCCTTCAACAGC
TETNNN98958541	TTCCTGCTGAACCGCTCTTCCGATCTTGTTGTTAGTATGTTGTTGTTGTTGGACTGCGAGACTGGCTTGAGCTCGTATTGCCCAGTGCCTTGATCACACACGTGATCTTCCTTGTACCAGAGCGTGTGCATCGCGAGCCTTCAACAGC
TETNNN98958542	TTCCTGCTGAACCGCTCTTCCGATCTTGTTGTTAGTATGTTGTTGTTGTTGGACTGCGAGACTGGCTTGAGCTCGTATTGCCCAGTGCCTTGATCACACACGTGATCTTCCTTGTACCAGAGCGTGTGCATCGCGAGCCTTCAACAGC
TETNNN99058551	TTCCTGCTGAACCGCTCTTCCGATCTTGTTGTTAGTATGTTGTTGTTGTTGGACTGCGAGACTGGCTTGAGCTCGTATTGCCCAGTGCCTTGATCACGCACGTGATCTTCCTTGTACCAGAGCGTGTGCATCGCGAGCCTTCAACAGC
TETNNN99058552	TTCCTGCTGAACCGCTCTTCCGATCTTGTTGTTAGTATGTTGTTGTTGTTGGACTGCGAGACTGGCTTGAGCTCGTATTGCCCAGTGCCTTGATCACGCACGTGATCTTCCTTGTACCAGAGCGTGTGCATCGCGAGCCTTCAACAGC
TETNNN99158561	TTCCTGCTGAACCGCTCTTCCGATCTTGTTGTTAGTATGTTGTTGTTGTTGGACTGCGAGACTGGCTTGAGCTCGTATTGCCCAGTGCCTTGATCACCCACGTGATCTTCCTTGTACCAGAGCGTGTGCATCGCGAGCCTTCAACAGC
TETNNN99158562	TTCCTGCTGAACCGCTCTTCCGATCTTGTTGTTAGTATGTTGTTGTTGTTGGACTGCGAGACTGGCTTGAGCTCGTATTGCCCAGTGCCTTGATCACCCACGTGATCTTCCTTGTACCAGAGCGTGTGCATCGCGAGCCTTCAACAGC
TETNNN99258571	TTCCTGCTGAACCGCTCTTCCGATCTTGTTGTTAGTATGTTGTTGTTGTTGGACTGCGAGACTGGCTTGAGCTCGTATTGCCCAGTGCCTTGATCACTTGCGTGATCTTCCTTGTACCAGAGCGTGTGCATCGCGAGCCTTCAACAGC
TETNNN99258572	TTCCTGCTGAACCGCTCTTCCGATCTTGTTGTTAGTATGTTGTTGTTGTTGGACTGCGAGACTGGCTTGAGCTCGTATTGCCCAGTGCCTTGATCACTTGCGTGATCTTCCTTGTACCAGAGCGTGTGCATCGCGAGCCTTCAACAGC
TETNNN99358581	TTCCTGCTGAACCGCTCTTCCGATCTTGTTGTTAGTATGTTGTTGTTGTTGGACTGCGAGACTGGCTTGAGCTCGTATTGCCCAGTGCCTTGATCACATGCGTGATCTTCCTTGTACCAGAGCGTGTGCATCGCGAGCCTTCAACAGC
TETNNN99358582	TTCCTGCTGAACCGCTCTTCCGATCTTGTTGTTAGTATGTTGTTGTTGTTGGACTGCGAGACTGGCTTGAGCTCGTATTGCCCAGTGCCTTGATCACATGCGTGATCTTCCTTGTACCAGAGCGTGTGCATCGCGAGCCTTCAACAGC
TETNNN99458591	TTCCTGCTGAACCGCTCTTCCGATCTTGTTGTTAGTATGTTGTTGTTGTTGGACTGCGAGACTGGCTTGAGCTCGTATTGCCCAGTGCCTTGATCACGTGCGTGATCTTCCTTGTACCAGAGCGTGTGCATCGCGAGCCTTCAACAGC
TETNNN99458592	TTCCTGCTGAACCGCTCTTCCGATCTTGTTGTTAGTATGTTGTTGTTGTTGGACTGCGAGACTGGCTTGAGCTCGTATTGCCCAGTGCCTTGATCACGTGCGTGATCTTCCTTGTACCAGAGCGTGTGCATCGCGAGCCTTCAACAGC
TETNNN99558601	TTCCTGCTGAACCGCTCTTCCGATCTTGTTGTTAGTATGTTGTTGTTGTTGGACTGCGAGACTGGCTTGAGCTCGTATTGCCCAGTGCCTTGATCACCTGCGTGATCTTCCTTGTACCAGAGCGTGTGCATCGCGAGCCTTCAACAGC
TETNNN99558602	TTCCTGCTGAACCGCTCTTCCGATCTTGTTGTTAGTATGTTGTTGTTGTTGGACTGCGAGACTGGCTTGAGCTCGTATTGCCCAGTGCCTTGATCACCTGCGTGATCTTCCTTGTACCAGAGCGTGTGCATCGCGAGCCTTCAACAGC
TETNNN99658611	TTCCTGCTGAACCGCTCTTCCGATCTTGTTGTTAGTATGTTGTTGTTGTTGGACTGCGAGACTGGCTTGAGCTCGTATTGCCCAGTGCCTTGATCACTAGCGTGATCTTCCTTGTACCAGAGCGTGTGCATCGCGAGCCTTCAACAGC
TETNNN99658612	TTCCTGCTGAACCGCTCTTCCGATCTTGTTGTTAGTATGTTGTTGTTGTTGGACTGCGAGACTGGCTTGAGCTCGTATTGCCCAGTGCCTTGATCACTAGCGTGATCTTCCTTGTACCAGAGCGTGTGCATCGCGAGCCTTCAACAGC
TETNNN99758621	TTCCTGCTGAACCGCTCTTCCGATCTTGTTGTTAGTATGTTGTTGTTGTTGGACTGCGAGACTGGCTTGAGCTCGTATTGCCCAGTGCCTTGATCACAAGCGTGATCTTCCTTGTACCAGAGCGTGTGCATCGCGAGCCTTCAACAGC
TETNNN99758622	TTCCTGCTGAACCGCTCTTCCGATCTTGTTGTTAGTATGTTGTTGTTGTTGGACTGCGAGACTGGCTTGAGCTCGTATTGCCCAGTGCCTTGATCACAAGCGTGATCTTCCTTGTACCAGAGCGTGTGCATCGCGAGCCTTCAACAGC
TETNNN99858631	TTCCTGCTGAACCGCTCTTCCGATCTTGTTGTTAGTATGTTGTTGTTGTTGGACTGCGAGACTGGCTTGAGCTCGTATTGCCCAGTGCCTTGATCACGAGCGTGATCTTCCTTGTACCAGAGCGTGTGCATCGCGAGCCTTCAACAGC
TETNNN99858632	TTCCTGCTGAACCGCTCTTCCGATCTTGTTGTTAGTATGTTGTTGTTGTTGGACTGCGAGACTGGCTTGAGCTCGTATTGCCCAGTGCCTTGATCACGAGCGTGATCTTCCTTGTACCAGAGCGTGTGCATCGCGAGCCTTCAACAGC
TETNNN99958641	TTCCTGCTGAACCGCTCTTCCGATCTTGTTGTTAGTATGTTGTTGTTGTTGGACTGCGAGACTGGCTTGAGCTCGTATTGCCCAGTGCCTTGATCACCAGCGTGATCTTCCTTGTACCAGAGCGTGTGCATCGCGAGCCTTCAACAGC
TETNNN99958642	TTCCTGCTGAACCGCTCTTCCGATCTTGTTGTTAGTATGTTGTTGTTGTTGGACTGCGAGACTGGCTTGAGCTCGTATTGCCCAGTGCCTTGATCACCAGCGTGATCTTCCTTGTACCAGAGCGTGTGCATCGCGAGCCTTCAACAGC
TETNNN100058651	TTCCTGCTGAACCGCTCTTCCGATCTTGTTGTTAGTATGTTGTTGTTGTTGGACTGCGAGACTGGCTTGAGCTCGTATTGCCCAGTGCCTTGATCACTGGCGTGATCTTCCTTGTACCAGAGCGTGTGCATCGCGAGCCTTCAACAGC
TETNNN100058652	TTCCTGCTGAACCGCTCTTCCGATCTTGTTGTTAGTATGTTGTTGTTGTTGGACTGCGAGACTGGCTTGAGCTCGTATTGCCCAGTGCCTTGATCACTGGCGTGATCTTCCTTGTACCAGAGCGTGTGCATCGCGAGCCTTCAACAGC
TETNNN100158661	TTCCTGCTGAACCGCTCTTCCGATCTTGTTGTTAGTATGTTGTTGTTGTTGGACTGCGAGACTGGCTTGAGCTCGTATTGCCCAGTGCCTTGATCACAGGCGTGATCTTCCTTGTACCAGAGCGTGTGCATCGCGAGCCTTCAACAGC
TETNNN100158662	TTCCTGCTGAACCGCTCTTCCGATCTTGTTGTTAGTATGTTGTTGTTGTTGGACTGCGAGACTGGCTTGAGCTCGTATTGCCCAGTGCCTTGATCACAGGCGTGATCTTCCTTGTACCAGAGCGTGTGCATCGCGAGCCTTCAACAGC
TETNNN100258671	TTCCTGCTGAACCGCTCTTCCGATCTTGTTGTTAGTATGTTGTTGTTGTTGGACTGCGAGACTGGCTTGAGCTCGTATTGCCCAGTGCCTTGATCACGGGCGTGATCTTCCTTGTACCAGAGCGTGTGCATCGCGAGCCTTCAACAGC
TETNNN100258672	TTCCTGCTGAACCGCTCTTCCGATCTTGTTGTTAGTATGTTGTTGTTGTTGGACTGCGAGACTGGCTTGAGCTCGTATTGCCCAGTGCCTTGATCACGGGCGTGATCTTCCTTGTACCAGAGCGTGTGCATCGCGAGCCTTCAACAGC
TETNNN100358681	TTCCTGCTGAACCGCTCTTCCGATCTTGTTGTTAGTATGTTGTTGTTGTTGGACTGCGAGACTGGCTTGAGCTCGTATTGCCCAGTGCCTTGATCACCGGCGTGATCTTCCTTGTACCAGAGCGTGTGCATCGCGAGCCTTCAACAGC
TETNNN100358682	TTCCTGCTGAACCGCTCTTCCGATCTTGTTGTTAGTATGTTGTTGTTGTTGGACTGCGAGACTGGCTTGAGCTCGTATTGCCCAGTGCCTTGATCACCGGCGTGATCTTCCTTGTACCAGAGCGTGTGCATCGCGAGCCTTCAACAGC
TETNNN100458691	TTCCTGCTGAACCGCTCTTCCGATCTTGTTGTTAGTATGTTGTTGTTGTTGGACTGCGAGACTGGCTTGAGCTCGTATTGCCCAGTGCCTTGATCACTCGCGTGATCTTCCTTGTACCAGAGCGTGTGCATCGCGAGCCTTCAACAGC
TETNNN100458692	TTCCTGCTGAACCGCTCTTCCGATCTTGTTGTTAGTATGTTGTTGTTGTTGGACTGCGAGACTGGCTTGAGCTCGTATTGCCCAGTGCCTTGATCACTCGCGTGATCTTCCTTGTACCAGAGCGTGTGCATCGCGAGCCTTCAACAGC
TETNNN100558701	TTCCTGCTGAACCGCTCTTCCGATCTTGTTGTTAGTATGTTGTTGTTGTTGGACTGCGAGACTGGCTTGAGCTCGTATTGCCCAGTGCCTTGATCACACGCGTGATCTTCCTTGTACCAGAGCGTGTGCATCGCGAGCCTTCAACAGC
TETNNN100558702	TTCCTGCTGAACCGCTCTTCCGATCTTGTTGTTAGTATGTTGTTGTTGTTGGACTGCGAGACTGGCTTGAGCTCGTATTGCCCAGTGCCTTGATCACACGCGTGATCTTCCTTGTACCAGAGCGTGTGCATCGCGAGCCTTCAACAGC
TETNNN100658711	TTCCTGCTGAACCGCTCTTCCGATCTTGTTGTTAGTATGTTGTTGTTGTTGGACTGCGAGACTGGCTTGAGCTCGTATTGCCCAGTGCCTTGATCACGCGCGTGATCTTCCTTGTACCAGAGCGTGTGCATCGCGAGCCTTCAACAGC
TETNNN100658712	TTCCTGCTGAACCGCTCTTCCGATCTTGTTGTTAGTATGTTGTTGTTGTTGGACTGCGAGACTGGCTTGAGCTCGTATTGCCCAGTGCCTTGATCACGCGCGTGATCTTCCTTGTACCAGAGCGTGTGCATCGCGAGCCTTCAACAGC
TETNNN100758721	TTCCTGCTGAACCGCTCTTCCGATCTTGTTGTTAGTATGTTGTTGTTGTTGGACTGCGAGACTGGCTTGAGCTCGTATTGCCCAGTGCCTTGATCACCCGCGTGATCTTCCTTGTACCAGAGCGTGTGCATCGCGAGCCTTCAACAGC
TETNNN100758722	TTCCTGCTGAACCGCTCTTCCGATCTTGTTGTTAGTATGTTGTTGTTGTTGGACTGCGAGACTGGCTTGAGCTCGTATTGCCCAGTGCCTTGATCACCCGCGTGATCTTCCTTGTACCAGAGCGTGTGCATCGCGAGCCTTCAACAGC
TETNNN100858731	TTCCTGCTGAACCGCTCTTCCGATCTTGTTGTTAGTATGTTGTTGTTGTTGGACTGCGAGACTGGCTTGAGCTCGTATTGCCCAGTGCCTTGATCACTTCCGTGATCTTCCTTGTACCAGAGCGTGTGCATCGCGAGCCTTCAACAGC
TETNNN100858732	TTCCTGCTGAACCGCTCTTCCGATCTTGTTGTTAGTATGTTGTTGTTGTTGGACTGCGAGACTGGCTTGAGCTCGTATTGCCCAGTGCCTTGATCACTTCCGTGATCTTCCTTGTACCAGAGCGTGTGCATCGCGAGCCTTCAACAGC
TETNNN100958741	TTCCTGCTGAACCGCTCTTCCGATCTTGTTGTTAGTATGTTGTTGTTGTTGGACTGCGAGACTGGCTTGAGCTCGTATTGCCCAGTGCCTTGATCACATCCGTGATCTTCCTTGTACCAGAGCGTGTGCATCGCGAGCCTTCAACAGC
TETNNN100958742	TTCCTGCTGAACCGCTCTTCCGATCTTGTTGTTAGTATGTTGTTGTTGTTGGACTGCGAGACTGGCTTGAGCTCGTATTGCCCAGTGCCTTGATCACATCCGTGATCTTCCTTGTACCAGAGCGTGTGCATCGCGAGCCTTCAACAGC
TETNNN101058751	TTCCTGCTGAACCGCTCTTCCGATCTTGTTGTTAGTATGTTGTTGTTGTTGGACTGCGAGACTGGCTTGAGCTCGTATTGCCCAGTGCCTTGATCACGTCCGTGATCTTCCTTGTACCAGAGCGTGTGCATCGCGAGCCTTCAACAGC
TETNNN101058752	TTCCTGCTGAACCGCTCTTCCGATCTTGTTGTTAGTATGTTGTTGTTGTTGGACTGCGAGACTGGCTTGAGCTCGTATTGCCCAGTGCCTTGATCACGTCCGTGATCTTCCTTGTACCAGAGCGTGTGCATCGCGAGCCTTCAACAGC
TETNNN101158761	TTCCTGCTGAACCGCTCTTCCGATCTTGTTGTTAGTATGTTGTTGTTGTTGGACTGCGAGACTGGCTTGAGCTCGTATTGCCCAGTGCCTTGATCACCTCCGTGATCTTCCTTGTACCAGAGCGTGTGCATCGCGAGCCTTCAACAGC
TETNNN101158762	TTCCTGCTGAACCGCTCTTCCGATCTTGTTGTTAGTATGTTGTTGTTGTTGGACTGCGAGACTGGCTTGAGCTCGTATTGCCCAGTGCCTTGATCACCTCCGTGATCTTCCTTGTACCAGAGCGTGTGCATCGCGAGCCTTCAACAGC
TETNNN101258771	TTCCTGCTGAACCGCTCTTCCGATCTTGTTGTTAGTATGTTGTTGTTGTTGGACTGCGAGACTGGCTTGAGCTCGTATTGCCCAGTGCCTTGATCACTACCGTGATCTTCCTTGTACCAGAGCGTGTGCATCGCGAGCCTTCAACAGC
TETNNN101258772	TTCCTGCTGAACCGCTCTTCCGATCTTGTTGTTAGTATGTTGTTGTTGTTGGACTGCGAGACTGGCTTGAGCTCGTATTGCCCAGTGCCTTGATCACTACCGTGATCTTCCTTGTACCAGAGCGTGTGCATCGCGAGCCTTCAACAGC
TETNNN101358781	TTCCTGCTGAACCGCTCTTCCGATCTTGTTGTTAGTATGTTGTTGTTGTTGGACTGCGAGACTGGCTTGAGCTCGTATTGCCCAGTGCCTTGATCACAACCGTGATCTTCCTTGTACCAGAGCGTGTGCATCGCGAGCCTTCAACAGC
TETNNN101358782	TTCCTGCTGAACCGCTCTTCCGATCTTGTTGTTAGTATGTTGTTGTTGTTGGACTGCGAGACTGGCTTGAGCTCGTATTGCCCAGTGCCTTGATCACAACCGTGATCTTCCTTGTACCAGAGCGTGTGCATCGCGAGCCTTCAACAGC
TETNNN101458791	TTCCTGCTGAACCGCTCTTCCGATCTTGTTGTTAGTATGTTGTTGTTGTTGGACTGCGAGACTGGCTTGAGCTCGTATTGCCCAGTGCCTTGATCACGACCGTGATCTTCCTTGTACCAGAGCGTGTGCATCGCGAGCCTTCAACAGC
TETNNN101458792	TTCCTGCTGAACCGCTCTTCCGATCTTGTTGTTAGTATGTTGTTGTTGTTGGACTGCGAGACTGGCTTGAGCTCGTATTGCCCAGTGCCTTGATCACGACCGTGATCTTCCTTGTACCAGAGCGTGTGCATCGCGAGCCTTCAACAGC
TETNNN101558801	TTCCTGCTGAACCGCTCTTCCGATCTTGTTGTTAGTATGTTGTTGTTGTTGGACTGCGAGACTGGCTTGAGCTCGTATTGCCCAGTGCCTTGATCACCACCGTGATCTTCCTTGTACCAGAGCGTGTGCATCGCGAGCCTTCAACAGC
TETNNN101558802	TTCCTGCTGAACCGCTCTTCCGATCTTGTTGTTAGTATGTTGTTGTTGTTGGACTGCGAGACTGGCTTGAGCTCGTATTGCCCAGTGCCTTGATCACCACCGTGATCTTCCTTGTACCAGAGCGTGTGCATCGCGAGCCTTCAACAGC
TETNNN101658811	TTCCTGCTGAACCGCTCTTCCGATCTTGTTGTTAGTATGTTGTTGTTGTTGGACTGCGAGACTGGCTTGAGCTCGTATTGCCCAGTGCCTTGATCACTGCCGTGATCTTCCTTGTACCAGAGCGTGTGCATCGCGAGCCTTCAACAGC
TETNNN101658812	TTCCTGCTGAACCGCTCTTCCGATCTTGTTGTTAGTATGTTGTTGTTGTTGGACTGCGAGACTGGCTTGAGCTCGTATTGCCCAGTGCCTTGATCACTGCCGTGATCTTCCTTGTACCAGAGCGTGTGCATCGCGAGCCTTCAACAGC
TETNNN101758821	TTCCTGCTGAACCGCTCTTCCGATCTTGTTGTTAGTATGTTGTTGTTGTTGGACTGCGAGACTGGCTTGAGCTCGTATTGCCCAGTGCCTTGATCACAGCCGTGATCTTCCTTGTACCAGAGCGTGTGCATCGCGAGCCTTCAACAGC
TETNNN101758822	TTCCTGCTGAACCGCTCTTCCGATCTTGTTGTTAGTATGTTGTTGTTGTTGGACTGCGAGACTGGCTTGAGCTCGTATTGCCCAGTGCCTTGATCACAGCCGTGATCTTCCTTGTACCAGAGCGTGTGCATCGCGAGCCTTCAACAGC
TETNNN101858831	TTCCTGCTGAACCGCTCTTCCGATCTTGTTGTTAGTATGTTGTTGTTGTTGGACTGCGAGACTGGCTTGAGCTCGTATTGCCCAGTGCCTTGATCACGGCCGTGATCTTCCTTGTACCAGAGCGTGTGCATCGCGAGCCTTCAACAGC
TETNNN101858832	TTCCTGCTGAACCGCTCTTCCGATCTTGTTGTTAGTATGTTGTTGTTGTTGGACTGCGAGACTGGCTTGAGCTCGTATTGCCCAGTGCCTTGATCACGGCCGTGATCTTCCTTGTACCAGAGCGTGTGCATCGCGAGCCTTCAACAGC
TETNNN101958841	TTCCTGCTGAACCGCTCTTCCGATCTTGTTGTTAGTATGTTGTTGTTGTTGGACTGCGAGACTGGCTTGAGCTCGTATTGCCCAGTGCCTTGATCACCGCCGTGATCTTCCTTGTACCAGAGCGTGTGCATCGCGAGCCTTCAACAGC
TETNNN101958842	TTCCTGCTGAACCGCTCTTCCGATCTTGTTGTTAGTATGTTGTTGTTGTTGGACTGCGAGACTGGCTTGAGCTCGTATTGCCCAGTGCCTTGATCACCGCCGTGATCTTCCTTGTACCAGAGCGTGTGCATCGCGAGCCTTCAACAGC
TETNNN102058851	TTCCTGCTGAACCGCTCTTCCGATCTTGTTGTTAGTATGTTGTTGTTGTTGGACTGCGAGACTGGCTTGAGCTCGTATTGCCCAGTGCCTTGATCACTCCCGTGATCTTCCTTGTACCAGAGCGTGTGCATCGCGAGCCTTCAACAGC
TETNNN102058852	TTCCTGCTGAACCGCTCTTCCGATCTTGTTGTTAGTATGTTGTTGTTGTTGGACTGCGAGACTGGCTTGAGCTCGTATTGCCCAGTGCCTTGATCACTCCCGTGATCTTCCTTGTACCAGAGCGTGTGCATCGCGAGCCTTCAACAGC
TETNNN102158861	TTCCTGCTGAACCGCTCTTCCGATCTTGTTGTTAGTATGTTGTTGTTGTTGGACTGCGAGACTGGCTTGAGCTCGTATTGCCCAGTGCCTTGATCACACCCGTGATCTTCCTTGTACCAGAGCGTGTGCATCGCGAGCCTTCAACAGC
TETNNN102158862	TTCCTGCTGAACCGCTCTTCCGATCTTGTTGTTAGTATGTTGTTGTTGTTGGACTGCGAGACTGGCTTGAGCTCGTATTGCCCAGTGCCTTGATCACACCCGTGATCTTCCTTGTACCAGAGCGTGTGCATCGCGAGCCTTCAACAGC
TETNNN102258871	TTCCTGCTGAACCGCTCTTCCGATCTTGTTGTTAGTATGTTGTTGTTGTTGGACTGCGAGACTGGCTTGAGCTCGTATTGCCCAGTGCCTTGATCACGCCCGTGATCTTCCTTGTACCAGAGCGTGTGCATCGCGAGCCTTCAACAGC
TETNNN102258872	TTCCTGCTGAACCGCTCTTCCGATCTTGTTGTTAGTATGTTGTTGTTGTTGGACTGCGAGACTGGCTTGAGCTCGTATTGCCCAGTGCCTTGATCACGCCCGTGATCTTCCTTGTACCAGAGCGTGTGCATCGCGAGCCTTCAACAGC
TETNNN102358881	TTCCTGCTGAACCGCTCTTCCGATCTTGTTGTTAGTATGTTGTTGTTGTTGGACTGCGAGACTGGCTTGAGCTCGTATTGCCCAGTGCCTTGATCACCCCCGTGATCTTCCTTGTACCAGAGCGTGTGCATCGCGAGCCTTCAACAGC
TETNNN102358882	TTCCTGCTGAACCGCTCTTCCGATCTTGTTGTTAGTATGTTGTTGTTGTTGGACTGCGAGACTGGCTTGAGCTCGTATTGCCCAGTGCCTTGATCACCCCCGTGATCTTCCTTGTACCAGAGCGTGTGCATCGCGAGCCTTCAACAGC
TETNNN102458891	TTCCTGCTGAACCGCTCTTCCGATCTTGTTGTTAGTATGTTGTTGTTGTTGGACTGCGAGACTGGCTTGAGCTCGTATTGCCCAGTGCCTTGATCTATTTTTAGATCTTCCTTGTACCAGAGCGTGTGCATCGCGAGCCTTCAACAGC
TETNNN102458892	TTCCTGCTGAACCGCTCTTCCGATCTTGTTGTTAGTATGTTGTTGTTGTTGGACTGCGAGACTGGCTTGAGCTCGTATTGCCCAGTGCCTTGATCTATTTTTAGATCTTCCTTGTACCAGAGCGTGTGCATCGCGAGCCTTCAACAGC
TETNNN102558901	TTCCTGCTGAACCGCTCTTCCGATCTTGTTGTTAGTATGTTGTTGTTGTTGGACTGCGAGACTGGCTTGAGCTCGTATTGCCCAGTGCCTTGATCTAATTTTAGATCTTCCTTGTACCAGAGCGTGTGCATCGCGAGCCTTCAACAGC
TETNNN102558902	TTCCTGCTGAACCGCTCTTCCGATCTTGTTGTTAGTATGTTGTTGTTGTTGGACTGCGAGACTGGCTTGAGCTCGTATTGCCCAGTGCCTTGATCTAATTTTAGATCTTCCTTGTACCAGAGCGTGTGCATCGCGAGCCTTCAACAGC
TETNNN102658911	TTCCTGCTGAACCGCTCTTCCGATCTTGTTGTTAGTATGTTGTTGTTGTTGGACTGCGAGACTGGCTTGAGCTCGTATTGCCCAGTGCCTTGATCTAGTTTTAGATCTTCCTTGTACCAGAGCGTGTGCATCGCGAGCCTTCAACAGC
TETNNN102658912	TTCCTGCTGAACCGCTCTTCCGATCTTGTTGTTAGTATGTTGTTGTTGTTGGACTGCGAGACTGGCTTGAGCTCGTATTGCCCAGTGCCTTGATCTAGTTTTAGATCTTCCTTGTACCAGAGCGTGTGCATCGCGAGCCTTCAACAGC
TETNNN102758921	TTCCTGCTGAACCGCTCTTCCGATCTTGTTGTTAGTATGTTGTTGTTGTTGGACTGCGAGACTGGCTTGAGCTCGTATTGCCCAGTGCCTTGATCTACTTTTAGATCTTCCTTGTACCAGAGCGTGTGCATCGCGAGCCTTCAACAGC
TETNNN102758922	TTCCTGCTGAACCGCTCTTCCGATCTTGTTGTTAGTATGTTGTTGTTGTTGGACTGCGAGACTGGCTTGAGCTCGTATTGCCCAGTGCCTTGATCTACTTTTAGATCTTCCTTGTACCAGAGCGTGTGCATCGCGAGCCTTCAACAGC
TETNNN102858931	TTCCTGCTGAACCGCTCTTCCGATCTTGTTGTTAGTATGTTGTTGTTGTTGGACTGCGAGACTGGCTTGAGCTCGTATTGCCCAGTGCCTTGATCTATATTTAGATCTTCCTTGTACCAGAGCGTGTGCATCGCGAGCCTTCAACAGC
TETNNN102858932	TTCCTGCTGAACCGCTCTTCCGATCTTGTTGTTAGTATGTTGTTGTTGTTGGACTGCGAGACTGGCTTGAGCTCGTATTGCCCAGTGCCTTGATCTATATTTAGATCTTCCTTGTACCAGAGCGTGTGCATCGCGAGCCTTCAACAGC
TETNNN102958941	TTCCTGCTGAACCGCTCTTCCGATCTTGTTGTTAGTATGTTGTTGTTGTTGGACTGCGAGACTGGCTTGAGCTCGTATTGCCCAGTGCCTTGATCTAAATTTAGATCTTCCTTGTACCAGAGCGTGTGCATCGCGAGCCTTCAACAGC
TETNNN102958942	TTCCTGCTGAACCGCTCTTCCGATCTTGTTGTTAGTATGTTGTTGTTGTTGGACTGCGAGACTGGCTTGAGCTCGTATTGCCCAGTGCCTTGATCTAAATTTAGATCTTCCTTGTACCAGAGCGTGTGCATCGCGAGCCTTCAACAGC
TETNNN103058951	TTCCTGCTGAACCGCTCTTCCGATCTTGTTGTTAGTATGTTGTTGTTGTTGGACTGCGAGACTGGCTTGAGCTCGTATTGCCCAGTGCCTTGATCTAGATTTAGATCTTCCTTGTACCAGAGCGTGTGCATCGCGAGCCTTCAACAGC
TETNNN103058952	TTCCTGCTGAACCGCTCTTCCGATCTTGTTGTTAGTATGTTGTTGTTGTTGGACTGCGAGACTGGCTTGAGCTCGTATTGCCCAGTGCCTTGATCTAGATTTAGATCTTCCTTGTACCAGAGCGTGTGCATCGCGAGCCTTCAACAGC
TETNNN103158961	TTCCTGCTGAACCGCTCTTCCGATCTTGTTGTTAGTATGTTGTTGTTGTTGGACTGCGAGACTGGCTTGAGCTCGTATTGCCCAGTGCCTTGATCTACATTTAGATCTTCCTTGTACCAGAGCGTGTGCATCGCGAGCCTTCAACAGC
TETNNN103158962	TTCCTGCTGAACCGCTCTTCCGATCTTGTTGTTAGTATGTTGTTGTTGTTGGACTGCGAGACTGGCTTGAGCTCGTATTGCCCAGTGCCTTGATCTACATTTAGATCTTCCTTGTACCAGAGCGTGTGCATCGCGAGCCTTCAACAGC
TETNNN103258971	TTCCTGCTGAACCGCTCTTCCGATCTTGTTGTTAGTATGTTGTTGTTGTTGGACTGCGAGACTGGCTTGAGCTCGTATTGCCCAGTGCCTTGATCTATGTTTAGATCTTCCTTGTACCAGAGCGTGTGCATCGCGAGCCTTCAACAGC
TETNNN103258972	TTCCTGCTGAACCGCTCTTCCGATCTTGTTGTTAGTATGTTGTTGTTGTTGGACTGCGAGACTGGCTTGAGCTCGTATTGCCCAGTGCCTTGATCTATGTTTAGATCTTCCTTGTACCAGAGCGTGTGCATCGCGAGCCTTCAACAGC
TETNNN103358981	TTCCTGCTGAACCGCTCTTCCGATCTTGTTGTTAGTATGTTGTTGTTGTTGGACTGCGAGACTGGCTTGAGCTCGTATTGCCCAGTGCCTTGATCTAAGTTTAGATCTTCCTTGTACCAGAGCGTGTGCATCGCGAGCCTTCAACAGC
TETNNN103358982	TTCCTGCTGAACCGCTCTTCCGATCTTGTTGTTAGTATGTTGTTGTTGTTGGACTGCGAGACTGGCTTGAGCTCGTATTGCCCAGTGCCTTGATCTAAGTTTAGATCTTCCTTGTACCAGAGCGTGTGCATCGCGAGCCTTCAACAGC
TETNNN103458991	TTCCTGCTGAACCGCTCTTCCGATCTTGTTGTTAGTATGTTGTTGTTGTTGGACTGCGAGACTGGCTTGAGCTCGTATTGCCCAGTGCCTTGATCTAGGTTTAGATCTTCCTTGTACCAGAGCGTGTGCATCGCGAGCCTTCAACAGC
TETNNN103458992	TTCCTGCTGAACCGCTCTTCCGATCTTGTTGTTAGTATGTTGTTGTTGTTGGACTGCGAGACTGGCTTGAGCTCGTATTGCCCAGTGCCTTGATCTAGGTTTAGATCTTCCTTGTACCAGAGCGTGTGCATCGCGAGCCTTCAACAGC
TETNNN103559001	TTCCTGCTGAACCGCTCTTCCGATCTTGTTGTTAGTATGTTGTTGTTGTTGGACTGCGAGACTGGCTTGAGCTCGTATTGCCCAGTGCCTTGATCTACGTTTAGATCTTCCTTGTACCAGAGCGTGTGCATCGCGAGCCTTCAACAGC
TETNNN103559002	TTCCTGCTGAACCGCTCTTCCGATCTTGTTGTTAGTATGTTGTTGTTGTTGGACTGCGAGACTGGCTTGAGCTCGTATTGCCCAGTGCCTTGATCTACGTTTAGATCTTCCTTGTACCAGAGCGTGTGCATCGCGAGCCTTCAACAGC
TETNNN103659011	TTCCTGCTGAACCGCTCTTCCGATCTTGTTGTTAGTATGTTGTTGTTGTTGGACTGCGAGACTGGCTTGAGCTCGTATTGCCCAGTGCCTTGATCTATCTTTAGATCTTCCTTGTACCAGAGCGTGTGCATCGCGAGCCTTCAACAGC
TETNNN103659012	TTCCTGCTGAACCGCTCTTCCGATCTTGTTGTTAGTATGTTGTTGTTGTTGGACTGCGAGACTGGCTTGAGCTCGTATTGCCCAGTGCCTTGATCTATCTTTAGATCTTCCTTGTACCAGAGCGTGTGCATCGCGAGCCTTCAACAGC
TETNNN103759021	TTCCTGCTGAACCGCTCTTCCGATCTTGTTGTTAGTATGTTGTTGTTGTTGGACTGCGAGACTGGCTTGAGCTCGTATTGCCCAGTGCCTTGATCTAACTTTAGATCTTCCTTGTACCAGAGCGTGTGCATCGCGAGCCTTCAACAGC
TETNNN103759022	TTCCTGCTGAACCGCTCTTCCGATCTTGTTGTTAGTATGTTGTTGTTGTTGGACTGCGAGACTGGCTTGAGCTCGTATTGCCCAGTGCCTTGATCTAACTTTAGATCTTCCTTGTACCAGAGCGTGTGCATCGCGAGCCTTCAACAGC
TETNNN103859031	TTCCTGCTGAACCGCTCTTCCGATCTTGTTGTTAGTATGTTGTTGTTGTTGGACTGCGAGACTGGCTTGAGCTCGTATTGCCCAGTGCCTTGATCTAGCTTTAGATCTTCCTTGTACCAGAGCGTGTGCATCGCGAGCCTTCAACAGC
TETNNN103859032	TTCCTGCTGAACCGCTCTTCCGATCTTGTTGTTAGTATGTTGTTGTTGTTGGACTGCGAGACTGGCTTGAGCTCGTATTGCCCAGTGCCTTGATCTAGCTTTAGATCTTCCTTGTACCAGAGCGTGTGCATCGCGAGCCTTCAACAGC
TETNNN103959041	TTCCTGCTGAACCGCTCTTCCGATCTTGTTGTTAGTATGTTGTTGTTGTTGGACTGCGAGACTGGCTTGAGCTCGTATTGCCCAGTGCCTTGATCTACCTTTAGATCTTCCTTGTACCAGAGCGTGTGCATCGCGAGCCTTCAACAGC
TETNNN103959042	TTCCTGCTGAACCGCTCTTCCGATCTTGTTGTTAGTATGTTGTTGTTGTTGGACTGCGAGACTGGCTTGAGCTCGTATTGCCCAGTGCCTTGATCTACCTTTAGATCTTCCTTGTACCAGAGCGTGTGCATCGCGAGCCTTCAACAGC
TETNNN104059051	TTCCTGCTGAACCGCTCTTCCGATCTTGTTGTTAGTATGTTGTTGTTGTTGGACTGCGAGACTGGCTTGAGCTCGTATTGCCCAGTGCCTTGATCTATTATTAGATCTTCCTTGTACCAGAGCGTGTGCATCGCGAGCCTTCAACAGC
TETNNN104059052	TTCCTGCTGAACCGCTCTTCCGATCTTGTTGTTAGTATGTTGTTGTTGTTGGACTGCGAGACTGGCTTGAGCTCGTATTGCCCAGTGCCTTGATCTATTATTAGATCTTCCTTGTACCAGAGCGTGTGCATCGCGAGCCTTCAACAGC
TETNNN104159061	TTCCTGCTGAACCGCTCTTCCGATCTTGTTGTTAGTATGTTGTTGTTGTTGGACTGCGAGACTGGCTTGAGCTCGTATTGCCCAGTGCCTTGATCTAATATTAGATCTTCCTTGTACCAGAGCGTGTGCATCGCGAGCCTTCAACAGC
TETNNN104159062	TTCCTGCTGAACCGCTCTTCCGATCTTGTTGTTAGTATGTTGTTGTTGTTGGACTGCGAGACTGGCTTGAGCTCGTATTGCCCAGTGCCTTGATCTAATATTAGATCTTCCTTGTACCAGAGCGTGTGCATCGCGAGCCTTCAACAGC
TETNNN104259071	TTCCTGCTGAACCGCTCTTCCGATCTTGTTGTTAGTATGTTGTTGTTGTTGGACTGCGAGACTGGCTTGAGCTCGTATTGCCCAGTGCCTTGATCTAGTATTAGATCTTCCTTGTACCAGAGCGTGTGCATCGCGAGCCTTCAACAGC
TETNNN104259072	TTCCTGCTGAACCGCTCTTCCGATCTTGTTGTTAGTATGTTGTTGTTGTTGGACTGCGAGACTGGCTTGAGCTCGTATTGCCCAGTGCCTTGATCTAGTATTAGATCTTCCTTGTACCAGAGCGTGTGCATCGCGAGCCTTCAACAGC
TETNNN104359081	TTCCTGCTGAACCGCTCTTCCGATCTTGTTGTTAGTATGTTGTTGTTGTTGGACTGCGAGACTGGCTTGAGCTCGTATTGCCCAGTGCCTTGATCTACTATTAGATCTTCCTTGTACCAGAGCGTGTGCATCGCGAGCCTTCAACAGC
TETNNN104359082	TTCCTGCTGAACCGCTCTTCCGATCTTGTTGTTAGTATGTTGTTGTTGTTGGACTGCGAGACTGGCTTGAGCTCGTATTGCCCAGTGCCTTGATCTACTATTAGATCTTCCTTGTACCAGAGCGTGTGCATCGCGAGCCTTCAACAGC
TETNNN104459091	TTCCTGCTGAACCGCTCTTCCGATCTTGTTGTTAGTATGTTGTTGTTGTTGGACTGCGAGACTGGCTTGAGCTCGTATTGCCCAGTGCCTTGATCTATAATTAGATCTTCCTTGTACCAGAGCGTGTGCATCGCGAGCCTTCAACAGC
TETNNN104459092	TTCCTGCTGAACCGCTCTTCCGATCTTGTTGTTAGTATGTTGTTGTTGTTGGACTGCGAGACTGGCTTGAGCTCGTATTGCCCAGTGCCTTGATCTATAATTAGATCTTCCTTGTACCAGAGCGTGTGCATCGCGAGCCTTCAACAGC
TETNNN104559101	TTCCTGCTGAACCGCTCTTCCGATCTTGTTGTTAGTATGTTGTTGTTGTTGGACTGCGAGACTGGCTTGAGCTCGTATTGCCCAGTGCCTTGATCTAAAATTAGATCTTCCTTGTACCAGAGCGTGTGCATCGCGAGCCTTCAACAGC
TETNNN104559102	TTCCTGCTGAACCGCTCTTCCGATCTTGTTGTTAGTATGTTGTTGTTGTTGGACTGCGAGACTGGCTTGAGCTCGTATTGCCCAGTGCCTTGATCTAAAATTAGATCTTCCTTGTACCAGAGCGTGTGCATCGCGAGCCTTCAACAGC
TETNNN104659111	TTCCTGCTGAACCGCTCTTCCGATCTTGTTGTTAGTATGTTGTTGTTGTTGGACTGCGAGACTGGCTTGAGCTCGTATTGCCCAGTGCCTTGATCTAGAATTAGATCTTCCTTGTACCAGAGCGTGTGCATCGCGAGCCTTCAACAGC
TETNNN104659112	TTCCTGCTGAACCGCTCTTCCGATCTTGTTGTTAGTATGTTGTTGTTGTTGGACTGCGAGACTGGCTTGAGCTCGTATTGCCCAGTGCCTTGATCTAGAATTAGATCTTCCTTGTACCAGAGCGTGTGCATCGCGAGCCTTCAACAGC
TETNNN104759121	TTCCTGCTGAACCGCTCTTCCGATCTTGTTGTTAGTATGTTGTTGTTGTTGGACTGCGAGACTGGCTTGAGCTCGTATTGCCCAGTGCCTTGATCTACAATTAGATCTTCCTTGTACCAGAGCGTGTGCATCGCGAGCCTTCAACAGC
TETNNN104759122	TTCCTGCTGAACCGCTCTTCCGATCTTGTTGTTAGTATGTTGTTGTTGTTGGACTGCGAGACTGGCTTGAGCTCGTATTGCCCAGTGCCTTGATCTACAATTAGATCTTCCTTGTACCAGAGCGTGTGCATCGCGAGCCTTCAACAGC
TETNNN104859131	TTCCTGCTGAACCGCTCTTCCGATCTTGTTGTTAGTATGTTGTTGTTGTTGGACTGCGAGACTGGCTTGAGCTCGTATTGCCCAGTGCCTTGATCTATGATTAGATCTTCCTTGTACCAGAGCGTGTGCATCGCGAGCCTTCAACAGC
TETNNN104859132	TTCCTGCTGAACCGCTCTTCCGATCTTGTTGTTAGTATGTTGTTGTTGTTGGACTGCGAGACTGGCTTGAGCTCGTATTGCCCAGTGCCTTGATCTATGATTAGATCTTCCTTGTACCAGAGCGTGTGCATCGCGAGCCTTCAACAGC
TETNNN104959141	TTCCTGCTGAACCGCTCTTCCGATCTTGTTGTTAGTATGTTGTTGTTGTTGGACTGCGAGACTGGCTTGAGCTCGTATTGCCCAGTGCCTTGATCTAAGATTAGATCTTCCTTGTACCAGAGCGTGTGCATCGCGAGCCTTCAACAGC
TETNNN104959142	TTCCTGCTGAACCGCTCTTCCGATCTTGTTGTTAGTATGTTGTTGTTGTTGGACTGCGAGACTGGCTTGAGCTCGTATTGCCCAGTGCCTTGATCTAAGATTAGATCTTCCTTGTACCAGAGCGTGTGCATCGCGAGCCTTCAACAGC
TETNNN105059151	TTCCTGCTGAACCGCTCTTCCGATCTTGTTGTTAGTATGTTGTTGTTGTTGGACTGCGAGACTGGCTTGAGCTCGTATTGCCCAGTGCCTTGATCTAGGATTAGATCTTCCTTGTACCAGAGCGTGTGCATCGCGAGCCTTCAACAGC
TETNNN105059152	TTCCTGCTGAACCGCTCTTCCGATCTTGTTGTTAGTATGTTGTTGTTGTTGGACTGCGAGACTGGCTTGAGCTCGTATTGCCCAGTGCCTTGATCTAGGATTAGATCTTCCTTGTACCAGAGCGTGTGCATCGCGAGCCTTCAACAGC
TETNNN105159161	TTCCTGCTGAACCGCTCTTCCGATCTTGTTGTTAGTATGTTGTTGTTGTTGGACTGCGAGACTGGCTTGAGCTCGTATTGCCCAGTGCCTTGATCTACGATTAGATCTTCCTTGTACCAGAGCGTGTGCATCGCGAGCCTTCAACAGC
TETNNN105159162	TTCCTGCTGAACCGCTCTTCCGATCTTGTTGTTAGTATGTTGTTGTTGTTGGACTGCGAGACTGGCTTGAGCTCGTATTGCCCAGTGCCTTGATCTACGATTAGATCTTCCTTGTACCAGAGCGTGTGCATCGCGAGCCTTCAACAGC
TETNNN105259171	TTCCTGCTGAACCGCTCTTCCGATCTTGTTGTTAGTATGTTGTTGTTGTTGGACTGCGAGACTGGCTTGAGCTCGTATTGCCCAGTGCCTTGATCTATCATTAGATCTTCCTTGTACCAGAGCGTGTGCATCGCGAGCCTTCAACAGC
TETNNN105259172	TTCCTGCTGAACCGCTCTTCCGATCTTGTTGTTAGTATGTTGTTGTTGTTGGACTGCGAGACTGGCTTGAGCTCGTATTGCCCAGTGCCTTGATCTATCATTAGATCTTCCTTGTACCAGAGCGTGTGCATCGCGAGCCTTCAACAGC
TETNNN105359181	TTCCTGCTGAACCGCTCTTCCGATCTTGTTGTTAGTATGTTGTTGTTGTTGGACTGCGAGACTGGCTTGAGCTCGTATTGCCCAGTGCCTTGATCTAACATTAGATCTTCCTTGTACCAGAGCGTGTGCATCGCGAGCCTTCAACAGC
TETNNN105359182	TTCCTGCTGAACCGCTCTTCCGATCTTGTTGTTAGTATGTTGTTGTTGTTGGACTGCGAGACTGGCTTGAGCTCGTATTGCCCAGTGCCTTGATCTAACATTAGATCTTCCTTGTACCAGAGCGTGTGCATCGCGAGCCTTCAACAGC
TETNNN105459191	TTCCTGCTGAACCGCTCTTCCGATCTTGTTGTTAGTATGTTGTTGTTGTTGGACTGCGAGACTGGCTTGAGCTCGTATTGCCCAGTGCCTTGATCTAGCATTAGATCTTCCTTGTACCAGAGCGTGTGCATCGCGAGCCTTCAACAGC
TETNNN105459192	TTCCTGCTGAACCGCTCTTCCGATCTTGTTGTTAGTATGTTGTTGTTGTTGGACTGCGAGACTGGCTTGAGCTCGTATTGCCCAGTGCCTTGATCTAGCATTAGATCTTCCTTGTACCAGAGCGTGTGCATCGCGAGCCTTCAACAGC
TETNNN105559201	TTCCTGCTGAACCGCTCTTCCGATCTTGTTGTTAGTATGTTGTTGTTGTTGGACTGCGAGACTGGCTTGAGCTCGTATTGCCCAGTGCCTTGATCTACCATTAGATCTTCCTTGTACCAGAGCGTGTGCATCGCGAGCCTTCAACAGC
TETNNN105559202	TTCCTGCTGAACCGCTCTTCCGATCTTGTTGTTAGTATGTTGTTGTTGTTGGACTGCGAGACTGGCTTGAGCTCGTATTGCCCAGTGCCTTGATCTACCATTAGATCTTCCTTGTACCAGAGCGTGTGCATCGCGAGCCTTCAACAGC
TETNNN105659211	TTCCTGCTGAACCGCTCTTCCGATCTTGTTGTTAGTATGTTGTTGTTGTTGGACTGCGAGACTGGCTTGAGCTCGTATTGCCCAGTGCCTTGATCTATTGTTAGATCTTCCTTGTACCAGAGCGTGTGCATCGCGAGCCTTCAACAGC
TETNNN105659212	TTCCTGCTGAACCGCTCTTCCGATCTTGTTGTTAGTATGTTGTTGTTGTTGGACTGCGAGACTGGCTTGAGCTCGTATTGCCCAGTGCCTTGATCTATTGTTAGATCTTCCTTGTACCAGAGCGTGTGCATCGCGAGCCTTCAACAGC
TETNNN105759221	TTCCTGCTGAACCGCTCTTCCGATCTTGTTGTTAGTATGTTGTTGTTGTTGGACTGCGAGACTGGCTTGAGCTCGTATTGCCCAGTGCCTTGATCTAATGTTAGATCTTCCTTGTACCAGAGCGTGTGCATCGCGAGCCTTCAACAGC
TETNNN105759222	TTCCTGCTGAACCGCTCTTCCGATCTTGTTGTTAGTATGTTGTTGTTGTTGGACTGCGAGACTGGCTTGAGCTCGTATTGCCCAGTGCCTTGATCTAATGTTAGATCTTCCTTGTACCAGAGCGTGTGCATCGCGAGCCTTCAACAGC
TETNNN105859231	TTCCTGCTGAACCGCTCTTCCGATCTTGTTGTTAGTATGTTGTTGTTGTTGGACTGCGAGACTGGCTTGAGCTCGTATTGCCCAGTGCCTTGATCTAGTGTTAGATCTTCCTTGTACCAGAGCGTGTGCATCGCGAGCCTTCAACAGC
TETNNN105859232	TTCCTGCTGAACCGCTCTTCCGATCTTGTTGTTAGTATGTTGTTGTTGTTGGACTGCGAGACTGGCTTGAGCTCGTATTGCCCAGTGCCTTGATCTAGTGTTAGATCTTCCTTGTACCAGAGCGTGTGCATCGCGAGCCTTCAACAGC
TETNNN105959241	TTCCTGCTGAACCGCTCTTCCGATCTTGTTGTTAGTATGTTGTTGTTGTTGGACTGCGAGACTGGCTTGAGCTCGTATTGCCCAGTGCCTTGATCTACTGTTAGATCTTCCTTGTACCAGAGCGTGTGCATCGCGAGCCTTCAACAGC
TETNNN105959242	TTCCTGCTGAACCGCTCTTCCGATCTTGTTGTTAGTATGTTGTTGTTGTTGGACTGCGAGACTGGCTTGAGCTCGTATTGCCCAGTGCCTTGATCTACTGTTAGATCTTCCTTGTACCAGAGCGTGTGCATCGCGAGCCTTCAACAGC
TETNNN106059251	TTCCTGCTGAACCGCTCTTCCGATCTTGTTGTTAGTATGTTGTTGTTGTTGGACTGCGAGACTGGCTTGAGCTCGTATTGCCCAGTGCCTTGATCTATAGTTAGATCTTCCTTGTACCAGAGCGTGTGCATCGCGAGCCTTCAACAGC
TETNNN106059252	TTCCTGCTGAACCGCTCTTCCGATCTTGTTGTTAGTATGTTGTTGTTGTTGGACTGCGAGACTGGCTTGAGCTCGTATTGCCCAGTGCCTTGATCTATAGTTAGATCTTCCTTGTACCAGAGCGTGTGCATCGCGAGCCTTCAACAGC
TETNNN106159261	TTCCTGCTGAACCGCTCTTCCGATCTTGTTGTTAGTATGTTGTTGTTGTTGGACTGCGAGACTGGCTTGAGCTCGTATTGCCCAGTGCCTTGATCTAAAGTTAGATCTTCCTTGTACCAGAGCGTGTGCATCGCGAGCCTTCAACAGC
TETNNN106159262	TTCCTGCTGAACCGCTCTTCCGATCTTGTTGTTAGTATGTTGTTGTTGTTGGACTGCGAGACTGGCTTGAGCTCGTATTGCCCAGTGCCTTGATCTAAAGTTAGATCTTCCTTGTACCAGAGCGTGTGCATCGCGAGCCTTCAACAGC
TETNNN106259271	TTCCTGCTGAACCGCTCTTCCGATCTTGTTGTTAGTATGTTGTTGTTGTTGGACTGCGAGACTGGCTTGAGCTCGTATTGCCCAGTGCCTTGATCTAGAGTTAGATCTTCCTTGTACCAGAGCGTGTGCATCGCGAGCCTTCAACAGC
TETNNN106259272	TTCCTGCTGAACCGCTCTTCCGATCTTGTTGTTAGTATGTTGTTGTTGTTGGACTGCGAGACTGGCTTGAGCTCGTATTGCCCAGTGCCTTGATCTAGAGTTAGATCTTCCTTGTACCAGAGCGTGTGCATCGCGAGCCTTCAACAGC
TETNNN106359281	TTCCTGCTGAACCGCTCTTCCGATCTTGTTGTTAGTATGTTGTTGTTGTTGGACTGCGAGACTGGCTTGAGCTCGTATTGCCCAGTGCCTTGATCTACAGTTAGATCTTCCTTGTACCAGAGCGTGTGCATCGCGAGCCTTCAACAGC
TETNNN106359282	TTCCTGCTGAACCGCTCTTCCGATCTTGTTGTTAGTATGTTGTTGTTGTTGGACTGCGAGACTGGCTTGAGCTCGTATTGCCCAGTGCCTTGATCTACAGTTAGATCTTCCTTGTACCAGAGCGTGTGCATCGCGAGCCTTCAACAGC
TETNNN106459291	TTCCTGCTGAACCGCTCTTCCGATCTTGTTGTTAGTATGTTGTTGTTGTTGGACTGCGAGACTGGCTTGAGCTCGTATTGCCCAGTGCCTTGATCTATGGTTAGATCTTCCTTGTACCAGAGCGTGTGCATCGCGAGCCTTCAACAGC
TETNNN106459292	TTCCTGCTGAACCGCTCTTCCGATCTTGTTGTTAGTATGTTGTTGTTGTTGGACTGCGAGACTGGCTTGAGCTCGTATTGCCCAGTGCCTTGATCTATGGTTAGATCTTCCTTGTACCAGAGCGTGTGCATCGCGAGCCTTCAACAGC
TETNNN106559301	TTCCTGCTGAACCGCTCTTCCGATCTTGTTGTTAGTATGTTGTTGTTGTTGGACTGCGAGACTGGCTTGAGCTCGTATTGCCCAGTGCCTTGATCTAAGGTTAGATCTTCCTTGTACCAGAGCGTGTGCATCGCGAGCCTTCAACAGC
TETNNN106559302	TTCCTGCTGAACCGCTCTTCCGATCTTGTTGTTAGTATGTTGTTGTTGTTGGACTGCGAGACTGGCTTGAGCTCGTATTGCCCAGTGCCTTGATCTAAGGTTAGATCTTCCTTGTACCAGAGCGTGTGCATCGCGAGCCTTCAACAGC
TETNNN106659311	TTCCTGCTGAACCGCTCTTCCGATCTTGTTGTTAGTATGTTGTTGTTGTTGGACTGCGAGACTGGCTTGAGCTCGTATTGCCCAGTGCCTTGATCTAGGGTTAGATCTTCCTTGTACCAGAGCGTGTGCATCGCGAGCCTTCAACAGC
TETNNN106659312	TTCCTGCTGAACCGCTCTTCCGATCTTGTTGTTAGTATGTTGTTGTTGTTGGACTGCGAGACTGGCTTGAGCTCGTATTGCCCAGTGCCTTGATCTAGGGTTAGATCTTCCTTGTACCAGAGCGTGTGCATCGCGAGCCTTCAACAGC
TETNNN106759321	TTCCTGCTGAACCGCTCTTCCGATCTTGTTGTTAGTATGTTGTTGTTGTTGGACTGCGAGACTGGCTTGAGCTCGTATTGCCCAGTGCCTTGATCTACGGTTAGATCTTCCTTGTACCAGAGCGTGTGCATCGCGAGCCTTCAACAGC
TETNNN106759322	TTCCTGCTGAACCGCTCTTCCGATCTTGTTGTTAGTATGTTGTTGTTGTTGGACTGCGAGACTGGCTTGAGCTCGTATTGCCCAGTGCCTTGATCTACGGTTAGATCTTCCTTGTACCAGAGCGTGTGCATCGCGAGCCTTCAACAGC
TETNNN106859331	TTCCTGCTGAACCGCTCTTCCGATCTTGTTGTTAGTATGTTGTTGTTGTTGGACTGCGAGACTGGCTTGAGCTCGTATTGCCCAGTGCCTTGATCTATCGTTAGATCTTCCTTGTACCAGAGCGTGTGCATCGCGAGCCTTCAACAGC
TETNNN106859332	TTCCTGCTGAACCGCTCTTCCGATCTTGTTGTTAGTATGTTGTTGTTGTTGGACTGCGAGACTGGCTTGAGCTCGTATTGCCCAGTGCCTTGATCTATCGTTAGATCTTCCTTGTACCAGAGCGTGTGCATCGCGAGCCTTCAACAGC
TETNNN106959341	TTCCTGCTGAACCGCTCTTCCGATCTTGTTGTTAGTATGTTGTTGTTGTTGGACTGCGAGACTGGCTTGAGCTCGTATTGCCCAGTGCCTTGATCTAACGTTAGATCTTCCTTGTACCAGAGCGTGTGCATCGCGAGCCTTCAACAGC
TETNNN106959342	TTCCTGCTGAACCGCTCTTCCGATCTTGTTGTTAGTATGTTGTTGTTGTTGGACTGCGAGACTGGCTTGAGCTCGTATTGCCCAGTGCCTTGATCTAACGTTAGATCTTCCTTGTACCAGAGCGTGTGCATCGCGAGCCTTCAACAGC
TETNNN107059351	TTCCTGCTGAACCGCTCTTCCGATCTTGTTGTTAGTATGTTGTTGTTGTTGGACTGCGAGACTGGCTTGAGCTCGTATTGCCCAGTGCCTTGATCTAGCGTTAGATCTTCCTTGTACCAGAGCGTGTGCATCGCGAGCCTTCAACAGC
TETNNN107059352	TTCCTGCTGAACCGCTCTTCCGATCTTGTTGTTAGTATGTTGTTGTTGTTGGACTGCGAGACTGGCTTGAGCTCGTATTGCCCAGTGCCTTGATCTAGCGTTAGATCTTCCTTGTACCAGAGCGTGTGCATCGCGAGCCTTCAACAGC
TETNNN107159361	TTCCTGCTGAACCGCTCTTCCGATCTTGTTGTTAGTATGTTGTTGTTGTTGGACTGCGAGACTGGCTTGAGCTCGTATTGCCCAGTGCCTTGATCTACCGTTAGATCTTCCTTGTACCAGAGCGTGTGCATCGCGAGCCTTCAACAGC
TETNNN107159362	TTCCTGCTGAACCGCTCTTCCGATCTTGTTGTTAGTATGTTGTTGTTGTTGGACTGCGAGACTGGCTTGAGCTCGTATTGCCCAGTGCCTTGATCTACCGTTAGATCTTCCTTGTACCAGAGCGTGTGCATCGCGAGCCTTCAACAGC
TETNNN107259371	TTCCTGCTGAACCGCTCTTCCGATCTTGTTGTTAGTATGTTGTTGTTGTTGGACTGCGAGACTGGCTTGAGCTCGTATTGCCCAGTGCCTTGATCTATTCTTAGATCTTCCTTGTACCAGAGCGTGTGCATCGCGAGCCTTCAACAGC
TETNNN107259372	TTCCTGCTGAACCGCTCTTCCGATCTTGTTGTTAGTATGTTGTTGTTGTTGGACTGCGAGACTGGCTTGAGCTCGTATTGCCCAGTGCCTTGATCTATTCTTAGATCTTCCTTGTACCAGAGCGTGTGCATCGCGAGCCTTCAACAGC
TETNNN107359381	TTCCTGCTGAACCGCTCTTCCGATCTTGTTGTTAGTATGTTGTTGTTGTTGGACTGCGAGACTGGCTTGAGCTCGTATTGCCCAGTGCCTTGATCTAATCTTAGATCTTCCTTGTACCAGAGCGTGTGCATCGCGAGCCTTCAACAGC
TETNNN107359382	TTCCTGCTGAACCGCTCTTCCGATCTTGTTGTTAGTATGTTGTTGTTGTTGGACTGCGAGACTGGCTTGAGCTCGTATTGCCCAGTGCCTTGATCTAATCTTAGATCTTCCTTGTACCAGAGCGTGTGCATCGCGAGCCTTCAACAGC
TETNNN107459391	TTCCTGCTGAACCGCTCTTCCGATCTTGTTGTTAGTATGTTGTTGTTGTTGGACTGCGAGACTGGCTTGAGCTCGTATTGCCCAGTGCCTTGATCTAGTCTTAGATCTTCCTTGTACCAGAGCGTGTGCATCGCGAGCCTTCAACAGC
TETNNN107459392	TTCCTGCTGAACCGCTCTTCCGATCTTGTTGTTAGTATGTTGTTGTTGTTGGACTGCGAGACTGGCTTGAGCTCGTATTGCCCAGTGCCTTGATCTAGTCTTAGATCTTCCTTGTACCAGAGCGTGTGCATCGCGAGCCTTCAACAGC
TETNNN107559401	TTCCTGCTGAACCGCTCTTCCGATCTTGTTGTTAGTATGTTGTTGTTGTTGGACTGCGAGACTGGCTTGAGCTCGTATTGCCCAGTGCCTTGATCTACTCTTAGATCTTCCTTGTACCAGAGCGTGTGCATCGCGAGCCTTCAACAGC
TETNNN107559402	TTCCTGCTGAACCGCTCTTCCGATCTTGTTGTTAGTATGTTGTTGTTGTTGGACTGCGAGACTGGCTTGAGCTCGTATTGCCCAGTGCCTTGATCTACTCTTAGATCTTCCTTGTACCAGAGCGTGTGCATCGCGAGCCTTCAACAGC
TETNNN107659411	TTCCTGCTGAACCGCTCTTCCGATCTTGTTGTTAGTATGTTGTTGTTGTTGGACTGCGAGACTGGCTTGAGCTCGTATTGCCCAGTGCCTTGATCTATACTTAGATCTTCCTTGTACCAGAGCGTGTGCATCGCGAGCCTTCAACAGC
TETNNN107659412	TTCCTGCTGAACCGCTCTTCCGATCTTGTTGTTAGTATGTTGTTGTTGTTGGACTGCGAGACTGGCTTGAGCTCGTATTGCCCAGTGCCTTGATCTATACTTAGATCTTCCTTGTACCAGAGCGTGTGCATCGCGAGCCTTCAACAGC
TETNNN107759421	TTCCTGCTGAACCGCTCTTCCGATCTTGTTGTTAGTATGTTGTTGTTGTTGGACTGCGAGACTGGCTTGAGCTCGTATTGCCCAGTGCCTTGATCTAAACTTAGATCTTCCTTGTACCAGAGCGTGTGCATCGCGAGCCTTCAACAGC
TETNNN107759422	TTCCTGCTGAACCGCTCTTCCGATCTTGTTGTTAGTATGTTGTTGTTGTTGGACTGCGAGACTGGCTTGAGCTCGTATTGCCCAGTGCCTTGATCTAAACTTAGATCTTCCTTGTACCAGAGCGTGTGCATCGCGAGCCTTCAACAGC
TETNNN107859431	TTCCTGCTGAACCGCTCTTCCGATCTTGTTGTTAGTATGTTGTTGTTGTTGGACTGCGAGACTGGCTTGAGCTCGTATTGCCCAGTGCCTTGATCTAGACTTAGATCTTCCTTGTACCAGAGCGTGTGCATCGCGAGCCTTCAACAGC
TETNNN107859432	TTCCTGCTGAACCGCTCTTCCGATCTTGTTGTTAGTATGTTGTTGTTGTTGGACTGCGAGACTGGCTTGAGCTCGTATTGCCCAGTGCCTTGATCTAGACTTAGATCTTCCTTGTACCAGAGCGTGTGCATCGCGAGCCTTCAACAGC
TETNNN107959441	TTCCTGCTGAACCGCTCTTCCGATCTTGTTGTTAGTATGTTGTTGTTGTTGGACTGCGAGACTGGCTTGAGCTCGTATTGCCCAGTGCCTTGATCTACACTTAGATCTTCCTTGTACCAGAGCGTGTGCATCGCGAGCCTTCAACAGC
TETNNN107959442	TTCCTGCTGAACCGCTCTTCCGATCTTGTTGTTAGTATGTTGTTGTTGTTGGACTGCGAGACTGGCTTGAGCTCGTATTGCCCAGTGCCTTGATCTACACTTAGATCTTCCTTGTACCAGAGCGTGTGCATCGCGAGCCTTCAACAGC
TETNNN108059451	TTCCTGCTGAACCGCTCTTCCGATCTTGTTGTTAGTATGTTGTTGTTGTTGGACTGCGAGACTGGCTTGAGCTCGTATTGCCCAGTGCCTTGATCTATGCTTAGATCTTCCTTGTACCAGAGCGTGTGCATCGCGAGCCTTCAACAGC
TETNNN108059452	TTCCTGCTGAACCGCTCTTCCGATCTTGTTGTTAGTATGTTGTTGTTGTTGGACTGCGAGACTGGCTTGAGCTCGTATTGCCCAGTGCCTTGATCTATGCTTAGATCTTCCTTGTACCAGAGCGTGTGCATCGCGAGCCTTCAACAGC
TETNNN108159461	TTCCTGCTGAACCGCTCTTCCGATCTTGTTGTTAGTATGTTGTTGTTGTTGGACTGCGAGACTGGCTTGAGCTCGTATTGCCCAGTGCCTTGATCTAAGCTTAGATCTTCCTTGTACCAGAGCGTGTGCATCGCGAGCCTTCAACAGC
TETNNN108159462	TTCCTGCTGAACCGCTCTTCCGATCTTGTTGTTAGTATGTTGTTGTTGTTGGACTGCGAGACTGGCTTGAGCTCGTATTGCCCAGTGCCTTGATCTAAGCTTAGATCTTCCTTGTACCAGAGCGTGTGCATCGCGAGCCTTCAACAGC
TETNNN108259471	TTCCTGCTGAACCGCTCTTCCGATCTTGTTGTTAGTATGTTGTTGTTGTTGGACTGCGAGACTGGCTTGAGCTCGTATTGCCCAGTGCCTTGATCTAGGCTTAGATCTTCCTTGTACCAGAGCGTGTGCATCGCGAGCCTTCAACAGC
TETNNN108259472	TTCCTGCTGAACCGCTCTTCCGATCTTGTTGTTAGTATGTTGTTGTTGTTGGACTGCGAGACTGGCTTGAGCTCGTATTGCCCAGTGCCTTGATCTAGGCTTAGATCTTCCTTGTACCAGAGCGTGTGCATCGCGAGCCTTCAACAGC
TETNNN108359481	TTCCTGCTGAACCGCTCTTCCGATCTTGTTGTTAGTATGTTGTTGTTGTTGGACTGCGAGACTGGCTTGAGCTCGTATTGCCCAGTGCCTTGATCTACGCTTAGATCTTCCTTGTACCAGAGCGTGTGCATCGCGAGCCTTCAACAGC
TETNNN108359482	TTCCTGCTGAACCGCTCTTCCGATCTTGTTGTTAGTATGTTGTTGTTGTTGGACTGCGAGACTGGCTTGAGCTCGTATTGCCCAGTGCCTTGATCTACGCTTAGATCTTCCTTGTACCAGAGCGTGTGCATCGCGAGCCTTCAACAGC
TETNNN108459491	TTCCTGCTGAACCGCTCTTCCGATCTTGTTGTTAGTATGTTGTTGTTGTTGGACTGCGAGACTGGCTTGAGCTCGTATTGCCCAGTGCCTTGATCTATCCTTAGATCTTCCTTGTACCAGAGCGTGTGCATCGCGAGCCTTCAACAGC
TETNNN108459492	TTCCTGCTGAACCGCTCTTCCGATCTTGTTGTTAGTATGTTGTTGTTGTTGGACTGCGAGACTGGCTTGAGCTCGTATTGCCCAGTGCCTTGATCTATCCTTAGATCTTCCTTGTACCAGAGCGTGTGCATCGCGAGCCTTCAACAGC
TETNNN108559501	TTCCTGCTGAACCGCTCTTCCGATCTTGTTGTTAGTATGTTGTTGTTGTTGGACTGCGAGACTGGCTTGAGCTCGTATTGCCCAGTGCCTTGATCTAACCTTAGATCTTCCTTGTACCAGAGCGTGTGCATCGCGAGCCTTCAACAGC
TETNNN108559502	TTCCTGCTGAACCGCTCTTCCGATCTTGTTGTTAGTATGTTGTTGTTGTTGGACTGCGAGACTGGCTTGAGCTCGTATTGCCCAGTGCCTTGATCTAACCTTAGATCTTCCTTGTACCAGAGCGTGTGCATCGCGAGCCTTCAACAGC
TETNNN108659511	TTCCTGCTGAACCGCTCTTCCGATCTTGTTGTTAGTATGTTGTTGTTGTTGGACTGCGAGACTGGCTTGAGCTCGTATTGCCCAGTGCCTTGATCTAGCCTTAGATCTTCCTTGTACCAGAGCGTGTGCATCGCGAGCCTTCAACAGC
TETNNN108659512	TTCCTGCTGAACCGCTCTTCCGATCTTGTTGTTAGTATGTTGTTGTTGTTGGACTGCGAGACTGGCTTGAGCTCGTATTGCCCAGTGCCTTGATCTAGCCTTAGATCTTCCTTGTACCAGAGCGTGTGCATCGCGAGCCTTCAACAGC
TETNNN108759521	TTCCTGCTGAACCGCTCTTCCGATCTTGTTGTTAGTATGTTGTTGTTGTTGGACTGCGAGACTGGCTTGAGCTCGTATTGCCCAGTGCCTTGATCTACCCTTAGATCTTCCTTGTACCAGAGCGTGTGCATCGCGAGCCTTCAACAGC
TETNNN108759522	TTCCTGCTGAACCGCTCTTCCGATCTTGTTGTTAGTATGTTGTTGTTGTTGGACTGCGAGACTGGCTTGAGCTCGTATTGCCCAGTGCCTTGATCTACCCTTAGATCTTCCTTGTACCAGAGCGTGTGCATCGCGAGCCTTCAACAGC
TETNNN108859531	TTCCTGCTGAACCGCTCTTCCGATCTTGTTGTTAGTATGTTGTTGTTGTTGGACTGCGAGACTGGCTTGAGCTCGTATTGCCCAGTGCCTTGATCTATTTATAGATCTTCCTTGTACCAGAGCGTGTGCATCGCGAGCCTTCAACAGC
TETNNN108859532	TTCCTGCTGAACCGCTCTTCCGATCTTGTTGTTAGTATGTTGTTGTTGTTGGACTGCGAGACTGGCTTGAGCTCGTATTGCCCAGTGCCTTGATCTATTTATAGATCTTCCTTGTACCAGAGCGTGTGCATCGCGAGCCTTCAACAGC
TETNNN108959541	TTCCTGCTGAACCGCTCTTCCGATCTTGTTGTTAGTATGTTGTTGTTGTTGGACTGCGAGACTGGCTTGAGCTCGTATTGCCCAGTGCCTTGATCTAATTATAGATCTTCCTTGTACCAGAGCGTGTGCATCGCGAGCCTTCAACAGC
TETNNN108959542	TTCCTGCTGAACCGCTCTTCCGATCTTGTTGTTAGTATGTTGTTGTTGTTGGACTGCGAGACTGGCTTGAGCTCGTATTGCCCAGTGCCTTGATCTAATTATAGATCTTCCTTGTACCAGAGCGTGTGCATCGCGAGCCTTCAACAGC
TETNNN109059551	TTCCTGCTGAACCGCTCTTCCGATCTTGTTGTTAGTATGTTGTTGTTGTTGGACTGCGAGACTGGCTTGAGCTCGTATTGCCCAGTGCCTTGATCTAGTTATAGATCTTCCTTGTACCAGAGCGTGTGCATCGCGAGCCTTCAACAGC
TETNNN109059552	TTCCTGCTGAACCGCTCTTCCGATCTTGTTGTTAGTATGTTGTTGTTGTTGGACTGCGAGACTGGCTTGAGCTCGTATTGCCCAGTGCCTTGATCTAGTTATAGATCTTCCTTGTACCAGAGCGTGTGCATCGCGAGCCTTCAACAGC
TETNNN109159561	TTCCTGCTGAACCGCTCTTCCGATCTTGTTGTTAGTATGTTGTTGTTGTTGGACTGCGAGACTGGCTTGAGCTCGTATTGCCCAGTGCCTTGATCTACTTATAGATCTTCCTTGTACCAGAGCGTGTGCATCGCGAGCCTTCAACAGC
TETNNN109159562	TTCCTGCTGAACCGCTCTTCCGATCTTGTTGTTAGTATGTTGTTGTTGTTGGACTGCGAGACTGGCTTGAGCTCGTATTGCCCAGTGCCTTGATCTACTTATAGATCTTCCTTGTACCAGAGCGTGTGCATCGCGAGCCTTCAACAGC
TETNNN109259571	TTCCTGCTGAACCGCTCTTCCGATCTTGTTGTTAGTATGTTGTTGTTGTTGGACTGCGAGACTGGCTTGAGCTCGTATTGCCCAGTGCCTTGATCTATATATAGATCTTCCTTGTACCAGAGCGTGTGCATCGCGAGCCTTCAACAGC
TETNNN109259572	TTCCTGCTGAACCGCTCTTCCGATCTTGTTGTTAGTATGTTGTTGTTGTTGGACTGCGAGACTGGCTTGAGCTCGTATTGCCCAGTGCCTTGATCTATATATAGATCTTCCTTGTACCAGAGCGTGTGCATCGCGAGCCTTCAACAGC
TETNNN109359581	TTCCTGCTGAACCGCTCTTCCGATCTTGTTGTTAGTATGTTGTTGTTGTTGGACTGCGAGACTGGCTTGAGCTCGTATTGCCCAGTGCCTTGATCTAAATATAGATCTTCCTTGTACCAGAGCGTGTGCATCGCGAGCCTTCAACAGC
TETNNN109359582	TTCCTGCTGAACCGCTCTTCCGATCTTGTTGTTAGTATGTTGTTGTTGTTGGACTGCGAGACTGGCTTGAGCTCGTATTGCCCAGTGCCTTGATCTAAATATAGATCTTCCTTGTACCAGAGCGTGTGCATCGCGAGCCTTCAACAGC
TETNNN109459591	TTCCTGCTGAACCGCTCTTCCGATCTTGTTGTTAGTATGTTGTTGTTGTTGGACTGCGAGACTGGCTTGAGCTCGTATTGCCCAGTGCCTTGATCTAGATATAGATCTTCCTTGTACCAGAGCGTGTGCATCGCGAGCCTTCAACAGC
TETNNN109459592	TTCCTGCTGAACCGCTCTTCCGATCTTGTTGTTAGTATGTTGTTGTTGTTGGACTGCGAGACTGGCTTGAGCTCGTATTGCCCAGTGCCTTGATCTAGATATAGATCTTCCTTGTACCAGAGCGTGTGCATCGCGAGCCTTCAACAGC
TETNNN109559601	TTCCTGCTGAACCGCTCTTCCGATCTTGTTGTTAGTATGTTGTTGTTGTTGGACTGCGAGACTGGCTTGAGCTCGTATTGCCCAGTGCCTTGATCTACATATAGATCTTCCTTGTACCAGAGCGTGTGCATCGCGAGCCTTCAACAGC
TETNNN109559602	TTCCTGCTGAACCGCTCTTCCGATCTTGTTGTTAGTATGTTGTTGTTGTTGGACTGCGAGACTGGCTTGAGCTCGTATTGCCCAGTGCCTTGATCTACATATAGATCTTCCTTGTACCAGAGCGTGTGCATCGCGAGCCTTCAACAGC
TETNNN109659611	TTCCTGCTGAACCGCTCTTCCGATCTTGTTGTTAGTATGTTGTTGTTGTTGGACTGCGAGACTGGCTTGAGCTCGTATTGCCCAGTGCCTTGATCTATGTATAGATCTTCCTTGTACCAGAGCGTGTGCATCGCGAGCCTTCAACAGC
TETNNN109659612	TTCCTGCTGAACCGCTCTTCCGATCTTGTTGTTAGTATGTTGTTGTTGTTGGACTGCGAGACTGGCTTGAGCTCGTATTGCCCAGTGCCTTGATCTATGTATAGATCTTCCTTGTACCAGAGCGTGTGCATCGCGAGCCTTCAACAGC
TETNNN109759621	TTCCTGCTGAACCGCTCTTCCGATCTTGTTGTTAGTATGTTGTTGTTGTTGGACTGCGAGACTGGCTTGAGCTCGTATTGCCCAGTGCCTTGATCTAAGTATAGATCTTCCTTGTACCAGAGCGTGTGCATCGCGAGCCTTCAACAGC
TETNNN109759622	TTCCTGCTGAACCGCTCTTCCGATCTTGTTGTTAGTATGTTGTTGTTGTTGGACTGCGAGACTGGCTTGAGCTCGTATTGCCCAGTGCCTTGATCTAAGTATAGATCTTCCTTGTACCAGAGCGTGTGCATCGCGAGCCTTCAACAGC
TETNNN109859631	TTCCTGCTGAACCGCTCTTCCGATCTTGTTGTTAGTATGTTGTTGTTGTTGGACTGCGAGACTGGCTTGAGCTCGTATTGCCCAGTGCCTTGATCTAGGTATAGATCTTCCTTGTACCAGAGCGTGTGCATCGCGAGCCTTCAACAGC
TETNNN109859632	TTCCTGCTGAACCGCTCTTCCGATCTTGTTGTTAGTATGTTGTTGTTGTTGGACTGCGAGACTGGCTTGAGCTCGTATTGCCCAGTGCCTTGATCTAGGTATAGATCTTCCTTGTACCAGAGCGTGTGCATCGCGAGCCTTCAACAGC
TETNNN109959641	TTCCTGCTGAACCGCTCTTCCGATCTTGTTGTTAGTATGTTGTTGTTGTTGGACTGCGAGACTGGCTTGAGCTCGTATTGCCCAGTGCCTTGATCTACGTATAGATCTTCCTTGTACCAGAGCGTGTGCATCGCGAGCCTTCAACAGC
TETNNN109959642	TTCCTGCTGAACCGCTCTTCCGATCTTGTTGTTAGTATGTTGTTGTTGTTGGACTGCGAGACTGGCTTGAGCTCGTATTGCCCAGTGCCTTGATCTACGTATAGATCTTCCTTGTACCAGAGCGTGTGCATCGCGAGCCTTCAACAGC
TETNNN110059651	TTCCTGCTGAACCGCTCTTCCGATCTTGTTGTTAGTATGTTGTTGTTGTTGGACTGCGAGACTGGCTTGAGCTCGTATTGCCCAGTGCCTTGATCTATCTATAGATCTTCCTTGTACCAGAGCGTGTGCATCGCGAGCCTTCAACAGC
TETNNN110059652	TTCCTGCTGAACCGCTCTTCCGATCTTGTTGTTAGTATGTTGTTGTTGTTGGACTGCGAGACTGGCTTGAGCTCGTATTGCCCAGTGCCTTGATCTATCTATAGATCTTCCTTGTACCAGAGCGTGTGCATCGCGAGCCTTCAACAGC
TETNNN110159661	TTCCTGCTGAACCGCTCTTCCGATCTTGTTGTTAGTATGTTGTTGTTGTTGGACTGCGAGACTGGCTTGAGCTCGTATTGCCCAGTGCCTTGATCTAACTATAGATCTTCCTTGTACCAGAGCGTGTGCATCGCGAGCCTTCAACAGC
TETNNN110159662	TTCCTGCTGAACCGCTCTTCCGATCTTGTTGTTAGTATGTTGTTGTTGTTGGACTGCGAGACTGGCTTGAGCTCGTATTGCCCAGTGCCTTGATCTAACTATAGATCTTCCTTGTACCAGAGCGTGTGCATCGCGAGCCTTCAACAGC
TETNNN110259671	TTCCTGCTGAACCGCTCTTCCGATCTTGTTGTTAGTATGTTGTTGTTGTTGGACTGCGAGACTGGCTTGAGCTCGTATTGCCCAGTGCCTTGATCTAGCTATAGATCTTCCTTGTACCAGAGCGTGTGCATCGCGAGCCTTCAACAGC
TETNNN110259672	TTCCTGCTGAACCGCTCTTCCGATCTTGTTGTTAGTATGTTGTTGTTGTTGGACTGCGAGACTGGCTTGAGCTCGTATTGCCCAGTGCCTTGATCTAGCTATAGATCTTCCTTGTACCAGAGCGTGTGCATCGCGAGCCTTCAACAGC
TETNNN110359681	TTCCTGCTGAACCGCTCTTCCGATCTTGTTGTTAGTATGTTGTTGTTGTTGGACTGCGAGACTGGCTTGAGCTCGTATTGCCCAGTGCCTTGATCTACCTATAGATCTTCCTTGTACCAGAGCGTGTGCATCGCGAGCCTTCAACAGC
TETNNN110359682	TTCCTGCTGAACCGCTCTTCCGATCTTGTTGTTAGTATGTTGTTGTTGTTGGACTGCGAGACTGGCTTGAGCTCGTATTGCCCAGTGCCTTGATCTACCTATAGATCTTCCTTGTACCAGAGCGTGTGCATCGCGAGCCTTCAACAGC
TETNNN110459691	TTCCTGCTGAACCGCTCTTCCGATCTTGTTGTTAGTATGTTGTTGTTGTTGGACTGCGAGACTGGCTTGAGCTCGTATTGCCCAGTGCCTTGATCTATTAATAGATCTTCCTTGTACCAGAGCGTGTGCATCGCGAGCCTTCAACAGC
TETNNN110459692	TTCCTGCTGAACCGCTCTTCCGATCTTGTTGTTAGTATGTTGTTGTTGTTGGACTGCGAGACTGGCTTGAGCTCGTATTGCCCAGTGCCTTGATCTATTAATAGATCTTCCTTGTACCAGAGCGTGTGCATCGCGAGCCTTCAACAGC
TETNNN110559701	TTCCTGCTGAACCGCTCTTCCGATCTTGTTGTTAGTATGTTGTTGTTGTTGGACTGCGAGACTGGCTTGAGCTCGTATTGCCCAGTGCCTTGATCTAATAATAGATCTTCCTTGTACCAGAGCGTGTGCATCGCGAGCCTTCAACAGC
TETNNN110559702	TTCCTGCTGAACCGCTCTTCCGATCTTGTTGTTAGTATGTTGTTGTTGTTGGACTGCGAGACTGGCTTGAGCTCGTATTGCCCAGTGCCTTGATCTAATAATAGATCTTCCTTGTACCAGAGCGTGTGCATCGCGAGCCTTCAACAGC
TETNNN110659711	TTCCTGCTGAACCGCTCTTCCGATCTTGTTGTTAGTATGTTGTTGTTGTTGGACTGCGAGACTGGCTTGAGCTCGTATTGCCCAGTGCCTTGATCTAGTAATAGATCTTCCTTGTACCAGAGCGTGTGCATCGCGAGCCTTCAACAGC
TETNNN110659712	TTCCTGCTGAACCGCTCTTCCGATCTTGTTGTTAGTATGTTGTTGTTGTTGGACTGCGAGACTGGCTTGAGCTCGTATTGCCCAGTGCCTTGATCTAGTAATAGATCTTCCTTGTACCAGAGCGTGTGCATCGCGAGCCTTCAACAGC
TETNNN110759721	TTCCTGCTGAACCGCTCTTCCGATCTTGTTGTTAGTATGTTGTTGTTGTTGGACTGCGAGACTGGCTTGAGCTCGTATTGCCCAGTGCCTTGATCTACTAATAGATCTTCCTTGTACCAGAGCGTGTGCATCGCGAGCCTTCAACAGC
TETNNN110759722	TTCCTGCTGAACCGCTCTTCCGATCTTGTTGTTAGTATGTTGTTGTTGTTGGACTGCGAGACTGGCTTGAGCTCGTATTGCCCAGTGCCTTGATCTACTAATAGATCTTCCTTGTACCAGAGCGTGTGCATCGCGAGCCTTCAACAGC
TETNNN110859731	TTCCTGCTGAACCGCTCTTCCGATCTTGTTGTTAGTATGTTGTTGTTGTTGGACTGCGAGACTGGCTTGAGCTCGTATTGCCCAGTGCCTTGATCTATAAATAGATCTTCCTTGTACCAGAGCGTGTGCATCGCGAGCCTTCAACAGC
TETNNN110859732	TTCCTGCTGAACCGCTCTTCCGATCTTGTTGTTAGTATGTTGTTGTTGTTGGACTGCGAGACTGGCTTGAGCTCGTATTGCCCAGTGCCTTGATCTATAAATAGATCTTCCTTGTACCAGAGCGTGTGCATCGCGAGCCTTCAACAGC
TETNNN110959741	TTCCTGCTGAACCGCTCTTCCGATCTTGTTGTTAGTATGTTGTTGTTGTTGGACTGCGAGACTGGCTTGAGCTCGTATTGCCCAGTGCCTTGATCTAAAAATAGATCTTCCTTGTACCAGAGCGTGTGCATCGCGAGCCTTCAACAGC
TETNNN110959742	TTCCTGCTGAACCGCTCTTCCGATCTTGTTGTTAGTATGTTGTTGTTGTTGGACTGCGAGACTGGCTTGAGCTCGTATTGCCCAGTGCCTTGATCTAAAAATAGATCTTCCTTGTACCAGAGCGTGTGCATCGCGAGCCTTCAACAGC
TETNNN111059751	TTCCTGCTGAACCGCTCTTCCGATCTTGTTGTTAGTATGTTGTTGTTGTTGGACTGCGAGACTGGCTTGAGCTCGTATTGCCCAGTGCCTTGATCTAGAAATAGATCTTCCTTGTACCAGAGCGTGTGCATCGCGAGCCTTCAACAGC
TETNNN111059752	TTCCTGCTGAACCGCTCTTCCGATCTTGTTGTTAGTATGTTGTTGTTGTTGGACTGCGAGACTGGCTTGAGCTCGTATTGCCCAGTGCCTTGATCTAGAAATAGATCTTCCTTGTACCAGAGCGTGTGCATCGCGAGCCTTCAACAGC
TETNNN111159761	TTCCTGCTGAACCGCTCTTCCGATCTTGTTGTTAGTATGTTGTTGTTGTTGGACTGCGAGACTGGCTTGAGCTCGTATTGCCCAGTGCCTTGATCTACAAATAGATCTTCCTTGTACCAGAGCGTGTGCATCGCGAGCCTTCAACAGC
TETNNN111159762	TTCCTGCTGAACCGCTCTTCCGATCTTGTTGTTAGTATGTTGTTGTTGTTGGACTGCGAGACTGGCTTGAGCTCGTATTGCCCAGTGCCTTGATCTACAAATAGATCTTCCTTGTACCAGAGCGTGTGCATCGCGAGCCTTCAACAGC
TETNNN111259771	TTCCTGCTGAACCGCTCTTCCGATCTTGTTGTTAGTATGTTGTTGTTGTTGGACTGCGAGACTGGCTTGAGCTCGTATTGCCCAGTGCCTTGATCTATGAATAGATCTTCCTTGTACCAGAGCGTGTGCATCGCGAGCCTTCAACAGC
TETNNN111259772	TTCCTGCTGAACCGCTCTTCCGATCTTGTTGTTAGTATGTTGTTGTTGTTGGACTGCGAGACTGGCTTGAGCTCGTATTGCCCAGTGCCTTGATCTATGAATAGATCTTCCTTGTACCAGAGCGTGTGCATCGCGAGCCTTCAACAGC
TETNNN111359781	TTCCTGCTGAACCGCTCTTCCGATCTTGTTGTTAGTATGTTGTTGTTGTTGGACTGCGAGACTGGCTTGAGCTCGTATTGCCCAGTGCCTTGATCTAAGAATAGATCTTCCTTGTACCAGAGCGTGTGCATCGCGAGCCTTCAACAGC
TETNNN111359782	TTCCTGCTGAACCGCTCTTCCGATCTTGTTGTTAGTATGTTGTTGTTGTTGGACTGCGAGACTGGCTTGAGCTCGTATTGCCCAGTGCCTTGATCTAAGAATAGATCTTCCTTGTACCAGAGCGTGTGCATCGCGAGCCTTCAACAGC
TETNNN111459791	TTCCTGCTGAACCGCTCTTCCGATCTTGTTGTTAGTATGTTGTTGTTGTTGGACTGCGAGACTGGCTTGAGCTCGTATTGCCCAGTGCCTTGATCTAGGAATAGATCTTCCTTGTACCAGAGCGTGTGCATCGCGAGCCTTCAACAGC
TETNNN111459792	TTCCTGCTGAACCGCTCTTCCGATCTTGTTGTTAGTATGTTGTTGTTGTTGGACTGCGAGACTGGCTTGAGCTCGTATTGCCCAGTGCCTTGATCTAGGAATAGATCTTCCTTGTACCAGAGCGTGTGCATCGCGAGCCTTCAACAGC
TETNNN111559801	TTCCTGCTGAACCGCTCTTCCGATCTTGTTGTTAGTATGTTGTTGTTGTTGGACTGCGAGACTGGCTTGAGCTCGTATTGCCCAGTGCCTTGATCTACGAATAGATCTTCCTTGTACCAGAGCGTGTGCATCGCGAGCCTTCAACAGC
TETNNN111559802	TTCCTGCTGAACCGCTCTTCCGATCTTGTTGTTAGTATGTTGTTGTTGTTGGACTGCGAGACTGGCTTGAGCTCGTATTGCCCAGTGCCTTGATCTACGAATAGATCTTCCTTGTACCAGAGCGTGTGCATCGCGAGCCTTCAACAGC
TETNNN111659811	TTCCTGCTGAACCGCTCTTCCGATCTTGTTGTTAGTATGTTGTTGTTGTTGGACTGCGAGACTGGCTTGAGCTCGTATTGCCCAGTGCCTTGATCTATCAATAGATCTTCCTTGTACCAGAGCGTGTGCATCGCGAGCCTTCAACAGC
TETNNN111659812	TTCCTGCTGAACCGCTCTTCCGATCTTGTTGTTAGTATGTTGTTGTTGTTGGACTGCGAGACTGGCTTGAGCTCGTATTGCCCAGTGCCTTGATCTATCAATAGATCTTCCTTGTACCAGAGCGTGTGCATCGCGAGCCTTCAACAGC
TETNNN111759821	TTCCTGCTGAACCGCTCTTCCGATCTTGTTGTTAGTATGTTGTTGTTGTTGGACTGCGAGACTGGCTTGAGCTCGTATTGCCCAGTGCCTTGATCTAACAATAGATCTTCCTTGTACCAGAGCGTGTGCATCGCGAGCCTTCAACAGC
TETNNN111759822	TTCCTGCTGAACCGCTCTTCCGATCTTGTTGTTAGTATGTTGTTGTTGTTGGACTGCGAGACTGGCTTGAGCTCGTATTGCCCAGTGCCTTGATCTAACAATAGATCTTCCTTGTACCAGAGCGTGTGCATCGCGAGCCTTCAACAGC
TETNNN111859831	TTCCTGCTGAACCGCTCTTCCGATCTTGTTGTTAGTATGTTGTTGTTGTTGGACTGCGAGACTGGCTTGAGCTCGTATTGCCCAGTGCCTTGATCTAGCAATAGATCTTCCTTGTACCAGAGCGTGTGCATCGCGAGCCTTCAACAGC
TETNNN111859832	TTCCTGCTGAACCGCTCTTCCGATCTTGTTGTTAGTATGTTGTTGTTGTTGGACTGCGAGACTGGCTTGAGCTCGTATTGCCCAGTGCCTTGATCTAGCAATAGATCTTCCTTGTACCAGAGCGTGTGCATCGCGAGCCTTCAACAGC
TETNNN111959841	TTCCTGCTGAACCGCTCTTCCGATCTTGTTGTTAGTATGTTGTTGTTGTTGGACTGCGAGACTGGCTTGAGCTCGTATTGCCCAGTGCCTTGATCTACCAATAGATCTTCCTTGTACCAGAGCGTGTGCATCGCGAGCCTTCAACAGC
TETNNN111959842	TTCCTGCTGAACCGCTCTTCCGATCTTGTTGTTAGTATGTTGTTGTTGTTGGACTGCGAGACTGGCTTGAGCTCGTATTGCCCAGTGCCTTGATCTACCAATAGATCTTCCTTGTACCAGAGCGTGTGCATCGCGAGCCTTCAACAGC
TETNNN112059851	TTCCTGCTGAACCGCTCTTCCGATCTTGTTGTTAGTATGTTGTTGTTGTTGGACTGCGAGACTGGCTTGAGCTCGTATTGCCCAGTGCCTTGATCTATTGATAGATCTTCCTTGTACCAGAGCGTGTGCATCGCGAGCCTTCAACAGC
TETNNN112059852	TTCCTGCTGAACCGCTCTTCCGATCTTGTTGTTAGTATGTTGTTGTTGTTGGACTGCGAGACTGGCTTGAGCTCGTATTGCCCAGTGCCTTGATCTATTGATAGATCTTCCTTGTACCAGAGCGTGTGCATCGCGAGCCTTCAACAGC
TETNNN112159861	TTCCTGCTGAACCGCTCTTCCGATCTTGTTGTTAGTATGTTGTTGTTGTTGGACTGCGAGACTGGCTTGAGCTCGTATTGCCCAGTGCCTTGATCTAATGATAGATCTTCCTTGTACCAGAGCGTGTGCATCGCGAGCCTTCAACAGC
TETNNN112159862	TTCCTGCTGAACCGCTCTTCCGATCTTGTTGTTAGTATGTTGTTGTTGTTGGACTGCGAGACTGGCTTGAGCTCGTATTGCCCAGTGCCTTGATCTAATGATAGATCTTCCTTGTACCAGAGCGTGTGCATCGCGAGCCTTCAACAGC
TETNNN112259871	TTCCTGCTGAACCGCTCTTCCGATCTTGTTGTTAGTATGTTGTTGTTGTTGGACTGCGAGACTGGCTTGAGCTCGTATTGCCCAGTGCCTTGATCTAGTGATAGATCTTCCTTGTACCAGAGCGTGTGCATCGCGAGCCTTCAACAGC
TETNNN112259872	TTCCTGCTGAACCGCTCTTCCGATCTTGTTGTTAGTATGTTGTTGTTGTTGGACTGCGAGACTGGCTTGAGCTCGTATTGCCCAGTGCCTTGATCTAGTGATAGATCTTCCTTGTACCAGAGCGTGTGCATCGCGAGCCTTCAACAGC
TETNNN112359881	TTCCTGCTGAACCGCTCTTCCGATCTTGTTGTTAGTATGTTGTTGTTGTTGGACTGCGAGACTGGCTTGAGCTCGTATTGCCCAGTGCCTTGATCTACTGATAGATCTTCCTTGTACCAGAGCGTGTGCATCGCGAGCCTTCAACAGC
TETNNN112359882	TTCCTGCTGAACCGCTCTTCCGATCTTGTTGTTAGTATGTTGTTGTTGTTGGACTGCGAGACTGGCTTGAGCTCGTATTGCCCAGTGCCTTGATCTACTGATAGATCTTCCTTGTACCAGAGCGTGTGCATCGCGAGCCTTCAACAGC
TETNNN112459891	TTCCTGCTGAACCGCTCTTCCGATCTTGTTGTTAGTATGTTGTTGTTGTTGGACTGCGAGACTGGCTTGAGCTCGTATTGCCCAGTGCCTTGATCTATAGATAGATCTTCCTTGTACCAGAGCGTGTGCATCGCGAGCCTTCAACAGC
TETNNN112459892	TTCCTGCTGAACCGCTCTTCCGATCTTGTTGTTAGTATGTTGTTGTTGTTGGACTGCGAGACTGGCTTGAGCTCGTATTGCCCAGTGCCTTGATCTATAGATAGATCTTCCTTGTACCAGAGCGTGTGCATCGCGAGCCTTCAACAGC
TETNNN112559901	TTCCTGCTGAACCGCTCTTCCGATCTTGTTGTTAGTATGTTGTTGTTGTTGGACTGCGAGACTGGCTTGAGCTCGTATTGCCCAGTGCCTTGATCTAAAGATAGATCTTCCTTGTACCAGAGCGTGTGCATCGCGAGCCTTCAACAGC
TETNNN112559902	TTCCTGCTGAACCGCTCTTCCGATCTTGTTGTTAGTATGTTGTTGTTGTTGGACTGCGAGACTGGCTTGAGCTCGTATTGCCCAGTGCCTTGATCTAAAGATAGATCTTCCTTGTACCAGAGCGTGTGCATCGCGAGCCTTCAACAGC
TETNNN112659911	TTCCTGCTGAACCGCTCTTCCGATCTTGTTGTTAGTATGTTGTTGTTGTTGGACTGCGAGACTGGCTTGAGCTCGTATTGCCCAGTGCCTTGATCTAGAGATAGATCTTCCTTGTACCAGAGCGTGTGCATCGCGAGCCTTCAACAGC
TETNNN112659912	TTCCTGCTGAACCGCTCTTCCGATCTTGTTGTTAGTATGTTGTTGTTGTTGGACTGCGAGACTGGCTTGAGCTCGTATTGCCCAGTGCCTTGATCTAGAGATAGATCTTCCTTGTACCAGAGCGTGTGCATCGCGAGCCTTCAACAGC
TETNNN112759921	TTCCTGCTGAACCGCTCTTCCGATCTTGTTGTTAGTATGTTGTTGTTGTTGGACTGCGAGACTGGCTTGAGCTCGTATTGCCCAGTGCCTTGATCTACAGATAGATCTTCCTTGTACCAGAGCGTGTGCATCGCGAGCCTTCAACAGC
TETNNN112759922	TTCCTGCTGAACCGCTCTTCCGATCTTGTTGTTAGTATGTTGTTGTTGTTGGACTGCGAGACTGGCTTGAGCTCGTATTGCCCAGTGCCTTGATCTACAGATAGATCTTCCTTGTACCAGAGCGTGTGCATCGCGAGCCTTCAACAGC
TETNNN112859931	TTCCTGCTGAACCGCTCTTCCGATCTTGTTGTTAGTATGTTGTTGTTGTTGGACTGCGAGACTGGCTTGAGCTCGTATTGCCCAGTGCCTTGATCTATGGATAGATCTTCCTTGTACCAGAGCGTGTGCATCGCGAGCCTTCAACAGC
TETNNN112859932	TTCCTGCTGAACCGCTCTTCCGATCTTGTTGTTAGTATGTTGTTGTTGTTGGACTGCGAGACTGGCTTGAGCTCGTATTGCCCAGTGCCTTGATCTATGGATAGATCTTCCTTGTACCAGAGCGTGTGCATCGCGAGCCTTCAACAGC
TETNNN112959941	TTCCTGCTGAACCGCTCTTCCGATCTTGTTGTTAGTATGTTGTTGTTGTTGGACTGCGAGACTGGCTTGAGCTCGTATTGCCCAGTGCCTTGATCTAAGGATAGATCTTCCTTGTACCAGAGCGTGTGCATCGCGAGCCTTCAACAGC
TETNNN112959942	TTCCTGCTGAACCGCTCTTCCGATCTTGTTGTTAGTATGTTGTTGTTGTTGGACTGCGAGACTGGCTTGAGCTCGTATTGCCCAGTGCCTTGATCTAAGGATAGATCTTCCTTGTACCAGAGCGTGTGCATCGCGAGCCTTCAACAGC
TETNNN113059951	TTCCTGCTGAACCGCTCTTCCGATCTTGTTGTTAGTATGTTGTTGTTGTTGGACTGCGAGACTGGCTTGAGCTCGTATTGCCCAGTGCCTTGATCTAGGGATAGATCTTCCTTGTACCAGAGCGTGTGCATCGCGAGCCTTCAACAGC
TETNNN113059952	TTCCTGCTGAACCGCTCTTCCGATCTTGTTGTTAGTATGTTGTTGTTGTTGGACTGCGAGACTGGCTTGAGCTCGTATTGCCCAGTGCCTTGATCTAGGGATAGATCTTCCTTGTACCAGAGCGTGTGCATCGCGAGCCTTCAACAGC
TETNNN113159961	TTCCTGCTGAACCGCTCTTCCGATCTTGTTGTTAGTATGTTGTTGTTGTTGGACTGCGAGACTGGCTTGAGCTCGTATTGCCCAGTGCCTTGATCTACGGATAGATCTTCCTTGTACCAGAGCGTGTGCATCGCGAGCCTTCAACAGC
TETNNN113159962	TTCCTGCTGAACCGCTCTTCCGATCTTGTTGTTAGTATGTTGTTGTTGTTGGACTGCGAGACTGGCTTGAGCTCGTATTGCCCAGTGCCTTGATCTACGGATAGATCTTCCTTGTACCAGAGCGTGTGCATCGCGAGCCTTCAACAGC
TETNNN113259971	TTCCTGCTGAACCGCTCTTCCGATCTTGTTGTTAGTATGTTGTTGTTGTTGGACTGCGAGACTGGCTTGAGCTCGTATTGCCCAGTGCCTTGATCTATCGATAGATCTTCCTTGTACCAGAGCGTGTGCATCGCGAGCCTTCAACAGC
TETNNN113259972	TTCCTGCTGAACCGCTCTTCCGATCTTGTTGTTAGTATGTTGTTGTTGTTGGACTGCGAGACTGGCTTGAGCTCGTATTGCCCAGTGCCTTGATCTATCGATAGATCTTCCTTGTACCAGAGCGTGTGCATCGCGAGCCTTCAACAGC
TETNNN113359981	TTCCTGCTGAACCGCTCTTCCGATCTTGTTGTTAGTATGTTGTTGTTGTTGGACTGCGAGACTGGCTTGAGCTCGTATTGCCCAGTGCCTTGATCTAACGATAGATCTTCCTTGTACCAGAGCGTGTGCATCGCGAGCCTTCAACAGC
TETNNN113359982	TTCCTGCTGAACCGCTCTTCCGATCTTGTTGTTAGTATGTTGTTGTTGTTGGACTGCGAGACTGGCTTGAGCTCGTATTGCCCAGTGCCTTGATCTAACGATAGATCTTCCTTGTACCAGAGCGTGTGCATCGCGAGCCTTCAACAGC
TETNNN113459991	TTCCTGCTGAACCGCTCTTCCGATCTTGTTGTTAGTATGTTGTTGTTGTTGGACTGCGAGACTGGCTTGAGCTCGTATTGCCCAGTGCCTTGATCTAGCGATAGATCTTCCTTGTACCAGAGCGTGTGCATCGCGAGCCTTCAACAGC
TETNNN113459992	TTCCTGCTGAACCGCTCTTCCGATCTTGTTGTTAGTATGTTGTTGTTGTTGGACTGCGAGACTGGCTTGAGCTCGTATTGCCCAGTGCCTTGATCTAGCGATAGATCTTCCTTGTACCAGAGCGTGTGCATCGCGAGCCTTCAACAGC
TETNNN113560001	TTCCTGCTGAACCGCTCTTCCGATCTTGTTGTTAGTATGTTGTTGTTGTTGGACTGCGAGACTGGCTTGAGCTCGTATTGCCCAGTGCCTTGATCTACCGATAGATCTTCCTTGTACCAGAGCGTGTGCATCGCGAGCCTTCAACAGC
TETNNN113560002	TTCCTGCTGAACCGCTCTTCCGATCTTGTTGTTAGTATGTTGTTGTTGTTGGACTGCGAGACTGGCTTGAGCTCGTATTGCCCAGTGCCTTGATCTACCGATAGATCTTCCTTGTACCAGAGCGTGTGCATCGCGAGCCTTCAACAGC
TETNNN113660011	TTCCTGCTGAACCGCTCTTCCGATCTTGTTGTTAGTATGTTGTTGTTGTTGGACTGCGAGACTGGCTTGAGCTCGTATTGCCCAGTGCCTTGATCTATTCATAGATCTTCCTTGTACCAGAGCGTGTGCATCGCGAGCCTTCAACAGC
TETNNN113660012	TTCCTGCTGAACCGCTCTTCCGATCTTGTTGTTAGTATGTTGTTGTTGTTGGACTGCGAGACTGGCTTGAGCTCGTATTGCCCAGTGCCTTGATCTATTCATAGATCTTCCTTGTACCAGAGCGTGTGCATCGCGAGCCTTCAACAGC
TETNNN113760021	TTCCTGCTGAACCGCTCTTCCGATCTTGTTGTTAGTATGTTGTTGTTGTTGGACTGCGAGACTGGCTTGAGCTCGTATTGCCCAGTGCCTTGATCTAATCATAGATCTTCCTTGTACCAGAGCGTGTGCATCGCGAGCCTTCAACAGC
TETNNN113760022	TTCCTGCTGAACCGCTCTTCCGATCTTGTTGTTAGTATGTTGTTGTTGTTGGACTGCGAGACTGGCTTGAGCTCGTATTGCCCAGTGCCTTGATCTAATCATAGATCTTCCTTGTACCAGAGCGTGTGCATCGCGAGCCTTCAACAGC
TETNNN113860031	TTCCTGCTGAACCGCTCTTCCGATCTTGTTGTTAGTATGTTGTTGTTGTTGGACTGCGAGACTGGCTTGAGCTCGTATTGCCCAGTGCCTTGATCTAGTCATAGATCTTCCTTGTACCAGAGCGTGTGCATCGCGAGCCTTCAACAGC
TETNNN113860032	TTCCTGCTGAACCGCTCTTCCGATCTTGTTGTTAGTATGTTGTTGTTGTTGGACTGCGAGACTGGCTTGAGCTCGTATTGCCCAGTGCCTTGATCTAGTCATAGATCTTCCTTGTACCAGAGCGTGTGCATCGCGAGCCTTCAACAGC
TETNNN113960041	TTCCTGCTGAACCGCTCTTCCGATCTTGTTGTTAGTATGTTGTTGTTGTTGGACTGCGAGACTGGCTTGAGCTCGTATTGCCCAGTGCCTTGATCTACTCATAGATCTTCCTTGTACCAGAGCGTGTGCATCGCGAGCCTTCAACAGC
TETNNN113960042	TTCCTGCTGAACCGCTCTTCCGATCTTGTTGTTAGTATGTTGTTGTTGTTGGACTGCGAGACTGGCTTGAGCTCGTATTGCCCAGTGCCTTGATCTACTCATAGATCTTCCTTGTACCAGAGCGTGTGCATCGCGAGCCTTCAACAGC
TETNNN114060051	TTCCTGCTGAACCGCTCTTCCGATCTTGTTGTTAGTATGTTGTTGTTGTTGGACTGCGAGACTGGCTTGAGCTCGTATTGCCCAGTGCCTTGATCTATACATAGATCTTCCTTGTACCAGAGCGTGTGCATCGCGAGCCTTCAACAGC
TETNNN114060052	TTCCTGCTGAACCGCTCTTCCGATCTTGTTGTTAGTATGTTGTTGTTGTTGGACTGCGAGACTGGCTTGAGCTCGTATTGCCCAGTGCCTTGATCTATACATAGATCTTCCTTGTACCAGAGCGTGTGCATCGCGAGCCTTCAACAGC
TETNNN114160061	TTCCTGCTGAACCGCTCTTCCGATCTTGTTGTTAGTATGTTGTTGTTGTTGGACTGCGAGACTGGCTTGAGCTCGTATTGCCCAGTGCCTTGATCTAAACATAGATCTTCCTTGTACCAGAGCGTGTGCATCGCGAGCCTTCAACAGC
TETNNN114160062	TTCCTGCTGAACCGCTCTTCCGATCTTGTTGTTAGTATGTTGTTGTTGTTGGACTGCGAGACTGGCTTGAGCTCGTATTGCCCAGTGCCTTGATCTAAACATAGATCTTCCTTGTACCAGAGCGTGTGCATCGCGAGCCTTCAACAGC
TETNNN114260071	TTCCTGCTGAACCGCTCTTCCGATCTTGTTGTTAGTATGTTGTTGTTGTTGGACTGCGAGACTGGCTTGAGCTCGTATTGCCCAGTGCCTTGATCTAGACATAGATCTTCCTTGTACCAGAGCGTGTGCATCGCGAGCCTTCAACAGC
TETNNN114260072	TTCCTGCTGAACCGCTCTTCCGATCTTGTTGTTAGTATGTTGTTGTTGTTGGACTGCGAGACTGGCTTGAGCTCGTATTGCCCAGTGCCTTGATCTAGACATAGATCTTCCTTGTACCAGAGCGTGTGCATCGCGAGCCTTCAACAGC
TETNNN114360081	TTCCTGCTGAACCGCTCTTCCGATCTTGTTGTTAGTATGTTGTTGTTGTTGGACTGCGAGACTGGCTTGAGCTCGTATTGCCCAGTGCCTTGATCTACACATAGATCTTCCTTGTACCAGAGCGTGTGCATCGCGAGCCTTCAACAGC
TETNNN114360082	TTCCTGCTGAACCGCTCTTCCGATCTTGTTGTTAGTATGTTGTTGTTGTTGGACTGCGAGACTGGCTTGAGCTCGTATTGCCCAGTGCCTTGATCTACACATAGATCTTCCTTGTACCAGAGCGTGTGCATCGCGAGCCTTCAACAGC
TETNNN114460091	TTCCTGCTGAACCGCTCTTCCGATCTTGTTGTTAGTATGTTGTTGTTGTTGGACTGCGAGACTGGCTTGAGCTCGTATTGCCCAGTGCCTTGATCTATGCATAGATCTTCCTTGTACCAGAGCGTGTGCATCGCGAGCCTTCAACAGC
TETNNN114460092	TTCCTGCTGAACCGCTCTTCCGATCTTGTTGTTAGTATGTTGTTGTTGTTGGACTGCGAGACTGGCTTGAGCTCGTATTGCCCAGTGCCTTGATCTATGCATAGATCTTCCTTGTACCAGAGCGTGTGCATCGCGAGCCTTCAACAGC
TETNNN114560101	TTCCTGCTGAACCGCTCTTCCGATCTTGTTGTTAGTATGTTGTTGTTGTTGGACTGCGAGACTGGCTTGAGCTCGTATTGCCCAGTGCCTTGATCTAAGCATAGATCTTCCTTGTACCAGAGCGTGTGCATCGCGAGCCTTCAACAGC
TETNNN114560102	TTCCTGCTGAACCGCTCTTCCGATCTTGTTGTTAGTATGTTGTTGTTGTTGGACTGCGAGACTGGCTTGAGCTCGTATTGCCCAGTGCCTTGATCTAAGCATAGATCTTCCTTGTACCAGAGCGTGTGCATCGCGAGCCTTCAACAGC
TETNNN114660111	TTCCTGCTGAACCGCTCTTCCGATCTTGTTGTTAGTATGTTGTTGTTGTTGGACTGCGAGACTGGCTTGAGCTCGTATTGCCCAGTGCCTTGATCTAGGCATAGATCTTCCTTGTACCAGAGCGTGTGCATCGCGAGCCTTCAACAGC
TETNNN114660112	TTCCTGCTGAACCGCTCTTCCGATCTTGTTGTTAGTATGTTGTTGTTGTTGGACTGCGAGACTGGCTTGAGCTCGTATTGCCCAGTGCCTTGATCTAGGCATAGATCTTCCTTGTACCAGAGCGTGTGCATCGCGAGCCTTCAACAGC
TETNNN114760121	TTCCTGCTGAACCGCTCTTCCGATCTTGTTGTTAGTATGTTGTTGTTGTTGGACTGCGAGACTGGCTTGAGCTCGTATTGCCCAGTGCCTTGATCTACGCATAGATCTTCCTTGTACCAGAGCGTGTGCATCGCGAGCCTTCAACAGC
TETNNN114760122	TTCCTGCTGAACCGCTCTTCCGATCTTGTTGTTAGTATGTTGTTGTTGTTGGACTGCGAGACTGGCTTGAGCTCGTATTGCCCAGTGCCTTGATCTACGCATAGATCTTCCTTGTACCAGAGCGTGTGCATCGCGAGCCTTCAACAGC
TETNNN114860131	TTCCTGCTGAACCGCTCTTCCGATCTTGTTGTTAGTATGTTGTTGTTGTTGGACTGCGAGACTGGCTTGAGCTCGTATTGCCCAGTGCCTTGATCTATCCATAGATCTTCCTTGTACCAGAGCGTGTGCATCGCGAGCCTTCAACAGC
TETNNN114860132	TTCCTGCTGAACCGCTCTTCCGATCTTGTTGTTAGTATGTTGTTGTTGTTGGACTGCGAGACTGGCTTGAGCTCGTATTGCCCAGTGCCTTGATCTATCCATAGATCTTCCTTGTACCAGAGCGTGTGCATCGCGAGCCTTCAACAGC
TETNNN114960141	TTCCTGCTGAACCGCTCTTCCGATCTTGTTGTTAGTATGTTGTTGTTGTTGGACTGCGAGACTGGCTTGAGCTCGTATTGCCCAGTGCCTTGATCTAACCATAGATCTTCCTTGTACCAGAGCGTGTGCATCGCGAGCCTTCAACAGC
TETNNN114960142	TTCCTGCTGAACCGCTCTTCCGATCTTGTTGTTAGTATGTTGTTGTTGTTGGACTGCGAGACTGGCTTGAGCTCGTATTGCCCAGTGCCTTGATCTAACCATAGATCTTCCTTGTACCAGAGCGTGTGCATCGCGAGCCTTCAACAGC
TETNNN115060151	TTCCTGCTGAACCGCTCTTCCGATCTTGTTGTTAGTATGTTGTTGTTGTTGGACTGCGAGACTGGCTTGAGCTCGTATTGCCCAGTGCCTTGATCTAGCCATAGATCTTCCTTGTACCAGAGCGTGTGCATCGCGAGCCTTCAACAGC
TETNNN115060152	TTCCTGCTGAACCGCTCTTCCGATCTTGTTGTTAGTATGTTGTTGTTGTTGGACTGCGAGACTGGCTTGAGCTCGTATTGCCCAGTGCCTTGATCTAGCCATAGATCTTCCTTGTACCAGAGCGTGTGCATCGCGAGCCTTCAACAGC
TETNNN115160161	TTCCTGCTGAACCGCTCTTCCGATCTTGTTGTTAGTATGTTGTTGTTGTTGGACTGCGAGACTGGCTTGAGCTCGTATTGCCCAGTGCCTTGATCTACCCATAGATCTTCCTTGTACCAGAGCGTGTGCATCGCGAGCCTTCAACAGC
TETNNN115160162	TTCCTGCTGAACCGCTCTTCCGATCTTGTTGTTAGTATGTTGTTGTTGTTGGACTGCGAGACTGGCTTGAGCTCGTATTGCCCAGTGCCTTGATCTACCCATAGATCTTCCTTGTACCAGAGCGTGTGCATCGCGAGCCTTCAACAGC
TETNNN115260171	TTCCTGCTGAACCGCTCTTCCGATCTTGTTGTTAGTATGTTGTTGTTGTTGGACTGCGAGACTGGCTTGAGCTCGTATTGCCCAGTGCCTTGATCTATTTGTAGATCTTCCTTGTACCAGAGCGTGTGCATCGCGAGCCTTCAACAGC
TETNNN115260172	TTCCTGCTGAACCGCTCTTCCGATCTTGTTGTTAGTATGTTGTTGTTGTTGGACTGCGAGACTGGCTTGAGCTCGTATTGCCCAGTGCCTTGATCTATTTGTAGATCTTCCTTGTACCAGAGCGTGTGCATCGCGAGCCTTCAACAGC
TETNNN115360181	TTCCTGCTGAACCGCTCTTCCGATCTTGTTGTTAGTATGTTGTTGTTGTTGGACTGCGAGACTGGCTTGAGCTCGTATTGCCCAGTGCCTTGATCTAATTGTAGATCTTCCTTGTACCAGAGCGTGTGCATCGCGAGCCTTCAACAGC
TETNNN115360182	TTCCTGCTGAACCGCTCTTCCGATCTTGTTGTTAGTATGTTGTTGTTGTTGGACTGCGAGACTGGCTTGAGCTCGTATTGCCCAGTGCCTTGATCTAATTGTAGATCTTCCTTGTACCAGAGCGTGTGCATCGCGAGCCTTCAACAGC
TETNNN115460191	TTCCTGCTGAACCGCTCTTCCGATCTTGTTGTTAGTATGTTGTTGTTGTTGGACTGCGAGACTGGCTTGAGCTCGTATTGCCCAGTGCCTTGATCTAGTTGTAGATCTTCCTTGTACCAGAGCGTGTGCATCGCGAGCCTTCAACAGC
TETNNN115460192	TTCCTGCTGAACCGCTCTTCCGATCTTGTTGTTAGTATGTTGTTGTTGTTGGACTGCGAGACTGGCTTGAGCTCGTATTGCCCAGTGCCTTGATCTAGTTGTAGATCTTCCTTGTACCAGAGCGTGTGCATCGCGAGCCTTCAACAGC
TETNNN115560201	TTCCTGCTGAACCGCTCTTCCGATCTTGTTGTTAGTATGTTGTTGTTGTTGGACTGCGAGACTGGCTTGAGCTCGTATTGCCCAGTGCCTTGATCTACTTGTAGATCTTCCTTGTACCAGAGCGTGTGCATCGCGAGCCTTCAACAGC
TETNNN115560202	TTCCTGCTGAACCGCTCTTCCGATCTTGTTGTTAGTATGTTGTTGTTGTTGGACTGCGAGACTGGCTTGAGCTCGTATTGCCCAGTGCCTTGATCTACTTGTAGATCTTCCTTGTACCAGAGCGTGTGCATCGCGAGCCTTCAACAGC
TETNNN115660211	TTCCTGCTGAACCGCTCTTCCGATCTTGTTGTTAGTATGTTGTTGTTGTTGGACTGCGAGACTGGCTTGAGCTCGTATTGCCCAGTGCCTTGATCTATATGTAGATCTTCCTTGTACCAGAGCGTGTGCATCGCGAGCCTTCAACAGC
TETNNN115660212	TTCCTGCTGAACCGCTCTTCCGATCTTGTTGTTAGTATGTTGTTGTTGTTGGACTGCGAGACTGGCTTGAGCTCGTATTGCCCAGTGCCTTGATCTATATGTAGATCTTCCTTGTACCAGAGCGTGTGCATCGCGAGCCTTCAACAGC
TETNNN115760221	TTCCTGCTGAACCGCTCTTCCGATCTTGTTGTTAGTATGTTGTTGTTGTTGGACTGCGAGACTGGCTTGAGCTCGTATTGCCCAGTGCCTTGATCTAAATGTAGATCTTCCTTGTACCAGAGCGTGTGCATCGCGAGCCTTCAACAGC
TETNNN115760222	TTCCTGCTGAACCGCTCTTCCGATCTTGTTGTTAGTATGTTGTTGTTGTTGGACTGCGAGACTGGCTTGAGCTCGTATTGCCCAGTGCCTTGATCTAAATGTAGATCTTCCTTGTACCAGAGCGTGTGCATCGCGAGCCTTCAACAGC
TETNNN115860231	TTCCTGCTGAACCGCTCTTCCGATCTTGTTGTTAGTATGTTGTTGTTGTTGGACTGCGAGACTGGCTTGAGCTCGTATTGCCCAGTGCCTTGATCTAGATGTAGATCTTCCTTGTACCAGAGCGTGTGCATCGCGAGCCTTCAACAGC
TETNNN115860232	TTCCTGCTGAACCGCTCTTCCGATCTTGTTGTTAGTATGTTGTTGTTGTTGGACTGCGAGACTGGCTTGAGCTCGTATTGCCCAGTGCCTTGATCTAGATGTAGATCTTCCTTGTACCAGAGCGTGTGCATCGCGAGCCTTCAACAGC
TETNNN115960241	TTCCTGCTGAACCGCTCTTCCGATCTTGTTGTTAGTATGTTGTTGTTGTTGGACTGCGAGACTGGCTTGAGCTCGTATTGCCCAGTGCCTTGATCTACATGTAGATCTTCCTTGTACCAGAGCGTGTGCATCGCGAGCCTTCAACAGC
TETNNN115960242	TTCCTGCTGAACCGCTCTTCCGATCTTGTTGTTAGTATGTTGTTGTTGTTGGACTGCGAGACTGGCTTGAGCTCGTATTGCCCAGTGCCTTGATCTACATGTAGATCTTCCTTGTACCAGAGCGTGTGCATCGCGAGCCTTCAACAGC
TETNNN116060251	TTCCTGCTGAACCGCTCTTCCGATCTTGTTGTTAGTATGTTGTTGTTGTTGGACTGCGAGACTGGCTTGAGCTCGTATTGCCCAGTGCCTTGATCTATGTGTAGATCTTCCTTGTACCAGAGCGTGTGCATCGCGAGCCTTCAACAGC
TETNNN116060252	TTCCTGCTGAACCGCTCTTCCGATCTTGTTGTTAGTATGTTGTTGTTGTTGGACTGCGAGACTGGCTTGAGCTCGTATTGCCCAGTGCCTTGATCTATGTGTAGATCTTCCTTGTACCAGAGCGTGTGCATCGCGAGCCTTCAACAGC
TETNNN116160261	TTCCTGCTGAACCGCTCTTCCGATCTTGTTGTTAGTATGTTGTTGTTGTTGGACTGCGAGACTGGCTTGAGCTCGTATTGCCCAGTGCCTTGATCTAAGTGTAGATCTTCCTTGTACCAGAGCGTGTGCATCGCGAGCCTTCAACAGC
TETNNN116160262	TTCCTGCTGAACCGCTCTTCCGATCTTGTTGTTAGTATGTTGTTGTTGTTGGACTGCGAGACTGGCTTGAGCTCGTATTGCCCAGTGCCTTGATCTAAGTGTAGATCTTCCTTGTACCAGAGCGTGTGCATCGCGAGCCTTCAACAGC
TETNNN116260271	TTCCTGCTGAACCGCTCTTCCGATCTTGTTGTTAGTATGTTGTTGTTGTTGGACTGCGAGACTGGCTTGAGCTCGTATTGCCCAGTGCCTTGATCTAGGTGTAGATCTTCCTTGTACCAGAGCGTGTGCATCGCGAGCCTTCAACAGC
TETNNN116260272	TTCCTGCTGAACCGCTCTTCCGATCTTGTTGTTAGTATGTTGTTGTTGTTGGACTGCGAGACTGGCTTGAGCTCGTATTGCCCAGTGCCTTGATCTAGGTGTAGATCTTCCTTGTACCAGAGCGTGTGCATCGCGAGCCTTCAACAGC
TETNNN116360281	TTCCTGCTGAACCGCTCTTCCGATCTTGTTGTTAGTATGTTGTTGTTGTTGGACTGCGAGACTGGCTTGAGCTCGTATTGCCCAGTGCCTTGATCTACGTGTAGATCTTCCTTGTACCAGAGCGTGTGCATCGCGAGCCTTCAACAGC
TETNNN116360282	TTCCTGCTGAACCGCTCTTCCGATCTTGTTGTTAGTATGTTGTTGTTGTTGGACTGCGAGACTGGCTTGAGCTCGTATTGCCCAGTGCCTTGATCTACGTGTAGATCTTCCTTGTACCAGAGCGTGTGCATCGCGAGCCTTCAACAGC
TETNNN116460291	TTCCTGCTGAACCGCTCTTCCGATCTTGTTGTTAGTATGTTGTTGTTGTTGGACTGCGAGACTGGCTTGAGCTCGTATTGCCCAGTGCCTTGATCTATCTGTAGATCTTCCTTGTACCAGAGCGTGTGCATCGCGAGCCTTCAACAGC
TETNNN116460292	TTCCTGCTGAACCGCTCTTCCGATCTTGTTGTTAGTATGTTGTTGTTGTTGGACTGCGAGACTGGCTTGAGCTCGTATTGCCCAGTGCCTTGATCTATCTGTAGATCTTCCTTGTACCAGAGCGTGTGCATCGCGAGCCTTCAACAGC
TETNNN116560301	TTCCTGCTGAACCGCTCTTCCGATCTTGTTGTTAGTATGTTGTTGTTGTTGGACTGCGAGACTGGCTTGAGCTCGTATTGCCCAGTGCCTTGATCTAACTGTAGATCTTCCTTGTACCAGAGCGTGTGCATCGCGAGCCTTCAACAGC
TETNNN116560302	TTCCTGCTGAACCGCTCTTCCGATCTTGTTGTTAGTATGTTGTTGTTGTTGGACTGCGAGACTGGCTTGAGCTCGTATTGCCCAGTGCCTTGATCTAACTGTAGATCTTCCTTGTACCAGAGCGTGTGCATCGCGAGCCTTCAACAGC
TETNNN116660311	TTCCTGCTGAACCGCTCTTCCGATCTTGTTGTTAGTATGTTGTTGTTGTTGGACTGCGAGACTGGCTTGAGCTCGTATTGCCCAGTGCCTTGATCTAGCTGTAGATCTTCCTTGTACCAGAGCGTGTGCATCGCGAGCCTTCAACAGC
TETNNN116660312	TTCCTGCTGAACCGCTCTTCCGATCTTGTTGTTAGTATGTTGTTGTTGTTGGACTGCGAGACTGGCTTGAGCTCGTATTGCCCAGTGCCTTGATCTAGCTGTAGATCTTCCTTGTACCAGAGCGTGTGCATCGCGAGCCTTCAACAGC
TETNNN116760321	TTCCTGCTGAACCGCTCTTCCGATCTTGTTGTTAGTATGTTGTTGTTGTTGGACTGCGAGACTGGCTTGAGCTCGTATTGCCCAGTGCCTTGATCTACCTGTAGATCTTCCTTGTACCAGAGCGTGTGCATCGCGAGCCTTCAACAGC
TETNNN116760322	TTCCTGCTGAACCGCTCTTCCGATCTTGTTGTTAGTATGTTGTTGTTGTTGGACTGCGAGACTGGCTTGAGCTCGTATTGCCCAGTGCCTTGATCTACCTGTAGATCTTCCTTGTACCAGAGCGTGTGCATCGCGAGCCTTCAACAGC
TETNNN116860331	TTCCTGCTGAACCGCTCTTCCGATCTTGTTGTTAGTATGTTGTTGTTGTTGGACTGCGAGACTGGCTTGAGCTCGTATTGCCCAGTGCCTTGATCTATTAGTAGATCTTCCTTGTACCAGAGCGTGTGCATCGCGAGCCTTCAACAGC
TETNNN116860332	TTCCTGCTGAACCGCTCTTCCGATCTTGTTGTTAGTATGTTGTTGTTGTTGGACTGCGAGACTGGCTTGAGCTCGTATTGCCCAGTGCCTTGATCTATTAGTAGATCTTCCTTGTACCAGAGCGTGTGCATCGCGAGCCTTCAACAGC
TETNNN116960341	TTCCTGCTGAACCGCTCTTCCGATCTTGTTGTTAGTATGTTGTTGTTGTTGGACTGCGAGACTGGCTTGAGCTCGTATTGCCCAGTGCCTTGATCTAATAGTAGATCTTCCTTGTACCAGAGCGTGTGCATCGCGAGCCTTCAACAGC
TETNNN116960342	TTCCTGCTGAACCGCTCTTCCGATCTTGTTGTTAGTATGTTGTTGTTGTTGGACTGCGAGACTGGCTTGAGCTCGTATTGCCCAGTGCCTTGATCTAATAGTAGATCTTCCTTGTACCAGAGCGTGTGCATCGCGAGCCTTCAACAGC
TETNNN117060351	TTCCTGCTGAACCGCTCTTCCGATCTTGTTGTTAGTATGTTGTTGTTGTTGGACTGCGAGACTGGCTTGAGCTCGTATTGCCCAGTGCCTTGATCTAGTAGTAGATCTTCCTTGTACCAGAGCGTGTGCATCGCGAGCCTTCAACAGC
TETNNN117060352	TTCCTGCTGAACCGCTCTTCCGATCTTGTTGTTAGTATGTTGTTGTTGTTGGACTGCGAGACTGGCTTGAGCTCGTATTGCCCAGTGCCTTGATCTAGTAGTAGATCTTCCTTGTACCAGAGCGTGTGCATCGCGAGCCTTCAACAGC
TETNNN117160361	TTCCTGCTGAACCGCTCTTCCGATCTTGTTGTTAGTATGTTGTTGTTGTTGGACTGCGAGACTGGCTTGAGCTCGTATTGCCCAGTGCCTTGATCTACTAGTAGATCTTCCTTGTACCAGAGCGTGTGCATCGCGAGCCTTCAACAGC
TETNNN117160362	TTCCTGCTGAACCGCTCTTCCGATCTTGTTGTTAGTATGTTGTTGTTGTTGGACTGCGAGACTGGCTTGAGCTCGTATTGCCCAGTGCCTTGATCTACTAGTAGATCTTCCTTGTACCAGAGCGTGTGCATCGCGAGCCTTCAACAGC
TETNNN117260371	TTCCTGCTGAACCGCTCTTCCGATCTTGTTGTTAGTATGTTGTTGTTGTTGGACTGCGAGACTGGCTTGAGCTCGTATTGCCCAGTGCCTTGATCTATAAGTAGATCTTCCTTGTACCAGAGCGTGTGCATCGCGAGCCTTCAACAGC
TETNNN117260372	TTCCTGCTGAACCGCTCTTCCGATCTTGTTGTTAGTATGTTGTTGTTGTTGGACTGCGAGACTGGCTTGAGCTCGTATTGCCCAGTGCCTTGATCTATAAGTAGATCTTCCTTGTACCAGAGCGTGTGCATCGCGAGCCTTCAACAGC
TETNNN117360381	TTCCTGCTGAACCGCTCTTCCGATCTTGTTGTTAGTATGTTGTTGTTGTTGGACTGCGAGACTGGCTTGAGCTCGTATTGCCCAGTGCCTTGATCTAAAAGTAGATCTTCCTTGTACCAGAGCGTGTGCATCGCGAGCCTTCAACAGC
TETNNN117360382	TTCCTGCTGAACCGCTCTTCCGATCTTGTTGTTAGTATGTTGTTGTTGTTGGACTGCGAGACTGGCTTGAGCTCGTATTGCCCAGTGCCTTGATCTAAAAGTAGATCTTCCTTGTACCAGAGCGTGTGCATCGCGAGCCTTCAACAGC
TETNNN117460391	TTCCTGCTGAACCGCTCTTCCGATCTTGTTGTTAGTATGTTGTTGTTGTTGGACTGCGAGACTGGCTTGAGCTCGTATTGCCCAGTGCCTTGATCTAGAAGTAGATCTTCCTTGTACCAGAGCGTGTGCATCGCGAGCCTTCAACAGC
TETNNN117460392	TTCCTGCTGAACCGCTCTTCCGATCTTGTTGTTAGTATGTTGTTGTTGTTGGACTGCGAGACTGGCTTGAGCTCGTATTGCCCAGTGCCTTGATCTAGAAGTAGATCTTCCTTGTACCAGAGCGTGTGCATCGCGAGCCTTCAACAGC
TETNNN117560401	TTCCTGCTGAACCGCTCTTCCGATCTTGTTGTTAGTATGTTGTTGTTGTTGGACTGCGAGACTGGCTTGAGCTCGTATTGCCCAGTGCCTTGATCTACAAGTAGATCTTCCTTGTACCAGAGCGTGTGCATCGCGAGCCTTCAACAGC
TETNNN117560402	TTCCTGCTGAACCGCTCTTCCGATCTTGTTGTTAGTATGTTGTTGTTGTTGGACTGCGAGACTGGCTTGAGCTCGTATTGCCCAGTGCCTTGATCTACAAGTAGATCTTCCTTGTACCAGAGCGTGTGCATCGCGAGCCTTCAACAGC
TETNNN117660411	TTCCTGCTGAACCGCTCTTCCGATCTTGTTGTTAGTATGTTGTTGTTGTTGGACTGCGAGACTGGCTTGAGCTCGTATTGCCCAGTGCCTTGATCTATGAGTAGATCTTCCTTGTACCAGAGCGTGTGCATCGCGAGCCTTCAACAGC
TETNNN117660412	TTCCTGCTGAACCGCTCTTCCGATCTTGTTGTTAGTATGTTGTTGTTGTTGGACTGCGAGACTGGCTTGAGCTCGTATTGCCCAGTGCCTTGATCTATGAGTAGATCTTCCTTGTACCAGAGCGTGTGCATCGCGAGCCTTCAACAGC
TETNNN117760421	TTCCTGCTGAACCGCTCTTCCGATCTTGTTGTTAGTATGTTGTTGTTGTTGGACTGCGAGACTGGCTTGAGCTCGTATTGCCCAGTGCCTTGATCTAAGAGTAGATCTTCCTTGTACCAGAGCGTGTGCATCGCGAGCCTTCAACAGC
TETNNN117760422	TTCCTGCTGAACCGCTCTTCCGATCTTGTTGTTAGTATGTTGTTGTTGTTGGACTGCGAGACTGGCTTGAGCTCGTATTGCCCAGTGCCTTGATCTAAGAGTAGATCTTCCTTGTACCAGAGCGTGTGCATCGCGAGCCTTCAACAGC
TETNNN117860431	TTCCTGCTGAACCGCTCTTCCGATCTTGTTGTTAGTATGTTGTTGTTGTTGGACTGCGAGACTGGCTTGAGCTCGTATTGCCCAGTGCCTTGATCTAGGAGTAGATCTTCCTTGTACCAGAGCGTGTGCATCGCGAGCCTTCAACAGC
TETNNN117860432	TTCCTGCTGAACCGCTCTTCCGATCTTGTTGTTAGTATGTTGTTGTTGTTGGACTGCGAGACTGGCTTGAGCTCGTATTGCCCAGTGCCTTGATCTAGGAGTAGATCTTCCTTGTACCAGAGCGTGTGCATCGCGAGCCTTCAACAGC
TETNNN117960441	TTCCTGCTGAACCGCTCTTCCGATCTTGTTGTTAGTATGTTGTTGTTGTTGGACTGCGAGACTGGCTTGAGCTCGTATTGCCCAGTGCCTTGATCTACGAGTAGATCTTCCTTGTACCAGAGCGTGTGCATCGCGAGCCTTCAACAGC
TETNNN117960442	TTCCTGCTGAACCGCTCTTCCGATCTTGTTGTTAGTATGTTGTTGTTGTTGGACTGCGAGACTGGCTTGAGCTCGTATTGCCCAGTGCCTTGATCTACGAGTAGATCTTCCTTGTACCAGAGCGTGTGCATCGCGAGCCTTCAACAGC
TETNNN118060451	TTCCTGCTGAACCGCTCTTCCGATCTTGTTGTTAGTATGTTGTTGTTGTTGGACTGCGAGACTGGCTTGAGCTCGTATTGCCCAGTGCCTTGATCTATCAGTAGATCTTCCTTGTACCAGAGCGTGTGCATCGCGAGCCTTCAACAGC
TETNNN118060452	TTCCTGCTGAACCGCTCTTCCGATCTTGTTGTTAGTATGTTGTTGTTGTTGGACTGCGAGACTGGCTTGAGCTCGTATTGCCCAGTGCCTTGATCTATCAGTAGATCTTCCTTGTACCAGAGCGTGTGCATCGCGAGCCTTCAACAGC
TETNNN118160461	TTCCTGCTGAACCGCTCTTCCGATCTTGTTGTTAGTATGTTGTTGTTGTTGGACTGCGAGACTGGCTTGAGCTCGTATTGCCCAGTGCCTTGATCTAACAGTAGATCTTCCTTGTACCAGAGCGTGTGCATCGCGAGCCTTCAACAGC
TETNNN118160462	TTCCTGCTGAACCGCTCTTCCGATCTTGTTGTTAGTATGTTGTTGTTGTTGGACTGCGAGACTGGCTTGAGCTCGTATTGCCCAGTGCCTTGATCTAACAGTAGATCTTCCTTGTACCAGAGCGTGTGCATCGCGAGCCTTCAACAGC
TETNNN118260471	TTCCTGCTGAACCGCTCTTCCGATCTTGTTGTTAGTATGTTGTTGTTGTTGGACTGCGAGACTGGCTTGAGCTCGTATTGCCCAGTGCCTTGATCTAGCAGTAGATCTTCCTTGTACCAGAGCGTGTGCATCGCGAGCCTTCAACAGC
TETNNN118260472	TTCCTGCTGAACCGCTCTTCCGATCTTGTTGTTAGTATGTTGTTGTTGTTGGACTGCGAGACTGGCTTGAGCTCGTATTGCCCAGTGCCTTGATCTAGCAGTAGATCTTCCTTGTACCAGAGCGTGTGCATCGCGAGCCTTCAACAGC
TETNNN118360481	TTCCTGCTGAACCGCTCTTCCGATCTTGTTGTTAGTATGTTGTTGTTGTTGGACTGCGAGACTGGCTTGAGCTCGTATTGCCCAGTGCCTTGATCTACCAGTAGATCTTCCTTGTACCAGAGCGTGTGCATCGCGAGCCTTCAACAGC
TETNNN118360482	TTCCTGCTGAACCGCTCTTCCGATCTTGTTGTTAGTATGTTGTTGTTGTTGGACTGCGAGACTGGCTTGAGCTCGTATTGCCCAGTGCCTTGATCTACCAGTAGATCTTCCTTGTACCAGAGCGTGTGCATCGCGAGCCTTCAACAGC
TETNNN118460491	TTCCTGCTGAACCGCTCTTCCGATCTTGTTGTTAGTATGTTGTTGTTGTTGGACTGCGAGACTGGCTTGAGCTCGTATTGCCCAGTGCCTTGATCTATTGGTAGATCTTCCTTGTACCAGAGCGTGTGCATCGCGAGCCTTCAACAGC
TETNNN118460492	TTCCTGCTGAACCGCTCTTCCGATCTTGTTGTTAGTATGTTGTTGTTGTTGGACTGCGAGACTGGCTTGAGCTCGTATTGCCCAGTGCCTTGATCTATTGGTAGATCTTCCTTGTACCAGAGCGTGTGCATCGCGAGCCTTCAACAGC
TETNNN118560501	TTCCTGCTGAACCGCTCTTCCGATCTTGTTGTTAGTATGTTGTTGTTGTTGGACTGCGAGACTGGCTTGAGCTCGTATTGCCCAGTGCCTTGATCTAATGGTAGATCTTCCTTGTACCAGAGCGTGTGCATCGCGAGCCTTCAACAGC
TETNNN118560502	TTCCTGCTGAACCGCTCTTCCGATCTTGTTGTTAGTATGTTGTTGTTGTTGGACTGCGAGACTGGCTTGAGCTCGTATTGCCCAGTGCCTTGATCTAATGGTAGATCTTCCTTGTACCAGAGCGTGTGCATCGCGAGCCTTCAACAGC
TETNNN118660511	TTCCTGCTGAACCGCTCTTCCGATCTTGTTGTTAGTATGTTGTTGTTGTTGGACTGCGAGACTGGCTTGAGCTCGTATTGCCCAGTGCCTTGATCTAGTGGTAGATCTTCCTTGTACCAGAGCGTGTGCATCGCGAGCCTTCAACAGC
TETNNN118660512	TTCCTGCTGAACCGCTCTTCCGATCTTGTTGTTAGTATGTTGTTGTTGTTGGACTGCGAGACTGGCTTGAGCTCGTATTGCCCAGTGCCTTGATCTAGTGGTAGATCTTCCTTGTACCAGAGCGTGTGCATCGCGAGCCTTCAACAGC
TETNNN118760521	TTCCTGCTGAACCGCTCTTCCGATCTTGTTGTTAGTATGTTGTTGTTGTTGGACTGCGAGACTGGCTTGAGCTCGTATTGCCCAGTGCCTTGATCTACTGGTAGATCTTCCTTGTACCAGAGCGTGTGCATCGCGAGCCTTCAACAGC
TETNNN118760522	TTCCTGCTGAACCGCTCTTCCGATCTTGTTGTTAGTATGTTGTTGTTGTTGGACTGCGAGACTGGCTTGAGCTCGTATTGCCCAGTGCCTTGATCTACTGGTAGATCTTCCTTGTACCAGAGCGTGTGCATCGCGAGCCTTCAACAGC
TETNNN118860531	TTCCTGCTGAACCGCTCTTCCGATCTTGTTGTTAGTATGTTGTTGTTGTTGGACTGCGAGACTGGCTTGAGCTCGTATTGCCCAGTGCCTTGATCTATAGGTAGATCTTCCTTGTACCAGAGCGTGTGCATCGCGAGCCTTCAACAGC
TETNNN118860532	TTCCTGCTGAACCGCTCTTCCGATCTTGTTGTTAGTATGTTGTTGTTGTTGGACTGCGAGACTGGCTTGAGCTCGTATTGCCCAGTGCCTTGATCTATAGGTAGATCTTCCTTGTACCAGAGCGTGTGCATCGCGAGCCTTCAACAGC
TETNNN118960541	TTCCTGCTGAACCGCTCTTCCGATCTTGTTGTTAGTATGTTGTTGTTGTTGGACTGCGAGACTGGCTTGAGCTCGTATTGCCCAGTGCCTTGATCTAAAGGTAGATCTTCCTTGTACCAGAGCGTGTGCATCGCGAGCCTTCAACAGC
TETNNN118960542	TTCCTGCTGAACCGCTCTTCCGATCTTGTTGTTAGTATGTTGTTGTTGTTGGACTGCGAGACTGGCTTGAGCTCGTATTGCCCAGTGCCTTGATCTAAAGGTAGATCTTCCTTGTACCAGAGCGTGTGCATCGCGAGCCTTCAACAGC
TETNNN119060551	TTCCTGCTGAACCGCTCTTCCGATCTTGTTGTTAGTATGTTGTTGTTGTTGGACTGCGAGACTGGCTTGAGCTCGTATTGCCCAGTGCCTTGATCTAGAGGTAGATCTTCCTTGTACCAGAGCGTGTGCATCGCGAGCCTTCAACAGC
TETNNN119060552	TTCCTGCTGAACCGCTCTTCCGATCTTGTTGTTAGTATGTTGTTGTTGTTGGACTGCGAGACTGGCTTGAGCTCGTATTGCCCAGTGCCTTGATCTAGAGGTAGATCTTCCTTGTACCAGAGCGTGTGCATCGCGAGCCTTCAACAGC
TETNNN119160561	TTCCTGCTGAACCGCTCTTCCGATCTTGTTGTTAGTATGTTGTTGTTGTTGGACTGCGAGACTGGCTTGAGCTCGTATTGCCCAGTGCCTTGATCTACAGGTAGATCTTCCTTGTACCAGAGCGTGTGCATCGCGAGCCTTCAACAGC
TETNNN119160562	TTCCTGCTGAACCGCTCTTCCGATCTTGTTGTTAGTATGTTGTTGTTGTTGGACTGCGAGACTGGCTTGAGCTCGTATTGCCCAGTGCCTTGATCTACAGGTAGATCTTCCTTGTACCAGAGCGTGTGCATCGCGAGCCTTCAACAGC
TETNNN119260571	TTCCTGCTGAACCGCTCTTCCGATCTTGTTGTTAGTATGTTGTTGTTGTTGGACTGCGAGACTGGCTTGAGCTCGTATTGCCCAGTGCCTTGATCTATGGGTAGATCTTCCTTGTACCAGAGCGTGTGCATCGCGAGCCTTCAACAGC
TETNNN119260572	TTCCTGCTGAACCGCTCTTCCGATCTTGTTGTTAGTATGTTGTTGTTGTTGGACTGCGAGACTGGCTTGAGCTCGTATTGCCCAGTGCCTTGATCTATGGGTAGATCTTCCTTGTACCAGAGCGTGTGCATCGCGAGCCTTCAACAGC
TETNNN119360581	TTCCTGCTGAACCGCTCTTCCGATCTTGTTGTTAGTATGTTGTTGTTGTTGGACTGCGAGACTGGCTTGAGCTCGTATTGCCCAGTGCCTTGATCTAAGGGTAGATCTTCCTTGTACCAGAGCGTGTGCATCGCGAGCCTTCAACAGC
TETNNN119360582	TTCCTGCTGAACCGCTCTTCCGATCTTGTTGTTAGTATGTTGTTGTTGTTGGACTGCGAGACTGGCTTGAGCTCGTATTGCCCAGTGCCTTGATCTAAGGGTAGATCTTCCTTGTACCAGAGCGTGTGCATCGCGAGCCTTCAACAGC
TETNNN119460591	TTCCTGCTGAACCGCTCTTCCGATCTTGTTGTTAGTATGTTGTTGTTGTTGGACTGCGAGACTGGCTTGAGCTCGTATTGCCCAGTGCCTTGATCTAGGGGTAGATCTTCCTTGTACCAGAGCGTGTGCATCGCGAGCCTTCAACAGC
TETNNN119460592	TTCCTGCTGAACCGCTCTTCCGATCTTGTTGTTAGTATGTTGTTGTTGTTGGACTGCGAGACTGGCTTGAGCTCGTATTGCCCAGTGCCTTGATCTAGGGGTAGATCTTCCTTGTACCAGAGCGTGTGCATCGCGAGCCTTCAACAGC
TETNNN119560601	TTCCTGCTGAACCGCTCTTCCGATCTTGTTGTTAGTATGTTGTTGTTGTTGGACTGCGAGACTGGCTTGAGCTCGTATTGCCCAGTGCCTTGATCTACGGGTAGATCTTCCTTGTACCAGAGCGTGTGCATCGCGAGCCTTCAACAGC
TETNNN119560602	TTCCTGCTGAACCGCTCTTCCGATCTTGTTGTTAGTATGTTGTTGTTGTTGGACTGCGAGACTGGCTTGAGCTCGTATTGCCCAGTGCCTTGATCTACGGGTAGATCTTCCTTGTACCAGAGCGTGTGCATCGCGAGCCTTCAACAGC
TETNNN119660611	TTCCTGCTGAACCGCTCTTCCGATCTTGTTGTTAGTATGTTGTTGTTGTTGGACTGCGAGACTGGCTTGAGCTCGTATTGCCCAGTGCCTTGATCTATCGGTAGATCTTCCTTGTACCAGAGCGTGTGCATCGCGAGCCTTCAACAGC
TETNNN119660612	TTCCTGCTGAACCGCTCTTCCGATCTTGTTGTTAGTATGTTGTTGTTGTTGGACTGCGAGACTGGCTTGAGCTCGTATTGCCCAGTGCCTTGATCTATCGGTAGATCTTCCTTGTACCAGAGCGTGTGCATCGCGAGCCTTCAACAGC
TETNNN119760621	TTCCTGCTGAACCGCTCTTCCGATCTTGTTGTTAGTATGTTGTTGTTGTTGGACTGCGAGACTGGCTTGAGCTCGTATTGCCCAGTGCCTTGATCTAACGGTAGATCTTCCTTGTACCAGAGCGTGTGCATCGCGAGCCTTCAACAGC
TETNNN119760622	TTCCTGCTGAACCGCTCTTCCGATCTTGTTGTTAGTATGTTGTTGTTGTTGGACTGCGAGACTGGCTTGAGCTCGTATTGCCCAGTGCCTTGATCTAACGGTAGATCTTCCTTGTACCAGAGCGTGTGCATCGCGAGCCTTCAACAGC
TETNNN119860631	TTCCTGCTGAACCGCTCTTCCGATCTTGTTGTTAGTATGTTGTTGTTGTTGGACTGCGAGACTGGCTTGAGCTCGTATTGCCCAGTGCCTTGATCTAGCGGTAGATCTTCCTTGTACCAGAGCGTGTGCATCGCGAGCCTTCAACAGC
TETNNN119860632	TTCCTGCTGAACCGCTCTTCCGATCTTGTTGTTAGTATGTTGTTGTTGTTGGACTGCGAGACTGGCTTGAGCTCGTATTGCCCAGTGCCTTGATCTAGCGGTAGATCTTCCTTGTACCAGAGCGTGTGCATCGCGAGCCTTCAACAGC
TETNNN119960641	TTCCTGCTGAACCGCTCTTCCGATCTTGTTGTTAGTATGTTGTTGTTGTTGGACTGCGAGACTGGCTTGAGCTCGTATTGCCCAGTGCCTTGATCTACCGGTAGATCTTCCTTGTACCAGAGCGTGTGCATCGCGAGCCTTCAACAGC
TETNNN119960642	TTCCTGCTGAACCGCTCTTCCGATCTTGTTGTTAGTATGTTGTTGTTGTTGGACTGCGAGACTGGCTTGAGCTCGTATTGCCCAGTGCCTTGATCTACCGGTAGATCTTCCTTGTACCAGAGCGTGTGCATCGCGAGCCTTCAACAGC
TETNNN120060651	TTCCTGCTGAACCGCTCTTCCGATCTTGTTGTTAGTATGTTGTTGTTGTTGGACTGCGAGACTGGCTTGAGCTCGTATTGCCCAGTGCCTTGATCTATTCGTAGATCTTCCTTGTACCAGAGCGTGTGCATCGCGAGCCTTCAACAGC
TETNNN120060652	TTCCTGCTGAACCGCTCTTCCGATCTTGTTGTTAGTATGTTGTTGTTGTTGGACTGCGAGACTGGCTTGAGCTCGTATTGCCCAGTGCCTTGATCTATTCGTAGATCTTCCTTGTACCAGAGCGTGTGCATCGCGAGCCTTCAACAGC
TETNNN120160661	TTCCTGCTGAACCGCTCTTCCGATCTTGTTGTTAGTATGTTGTTGTTGTTGGACTGCGAGACTGGCTTGAGCTCGTATTGCCCAGTGCCTTGATCTAATCGTAGATCTTCCTTGTACCAGAGCGTGTGCATCGCGAGCCTTCAACAGC
TETNNN120160662	TTCCTGCTGAACCGCTCTTCCGATCTTGTTGTTAGTATGTTGTTGTTGTTGGACTGCGAGACTGGCTTGAGCTCGTATTGCCCAGTGCCTTGATCTAATCGTAGATCTTCCTTGTACCAGAGCGTGTGCATCGCGAGCCTTCAACAGC
TETNNN120260671	TTCCTGCTGAACCGCTCTTCCGATCTTGTTGTTAGTATGTTGTTGTTGTTGGACTGCGAGACTGGCTTGAGCTCGTATTGCCCAGTGCCTTGATCTAGTCGTAGATCTTCCTTGTACCAGAGCGTGTGCATCGCGAGCCTTCAACAGC
TETNNN120260672	TTCCTGCTGAACCGCTCTTCCGATCTTGTTGTTAGTATGTTGTTGTTGTTGGACTGCGAGACTGGCTTGAGCTCGTATTGCCCAGTGCCTTGATCTAGTCGTAGATCTTCCTTGTACCAGAGCGTGTGCATCGCGAGCCTTCAACAGC
TETNNN120360681	TTCCTGCTGAACCGCTCTTCCGATCTTGTTGTTAGTATGTTGTTGTTGTTGGACTGCGAGACTGGCTTGAGCTCGTATTGCCCAGTGCCTTGATCTACTCGTAGATCTTCCTTGTACCAGAGCGTGTGCATCGCGAGCCTTCAACAGC
TETNNN120360682	TTCCTGCTGAACCGCTCTTCCGATCTTGTTGTTAGTATGTTGTTGTTGTTGGACTGCGAGACTGGCTTGAGCTCGTATTGCCCAGTGCCTTGATCTACTCGTAGATCTTCCTTGTACCAGAGCGTGTGCATCGCGAGCCTTCAACAGC
TETNNN120460691	TTCCTGCTGAACCGCTCTTCCGATCTTGTTGTTAGTATGTTGTTGTTGTTGGACTGCGAGACTGGCTTGAGCTCGTATTGCCCAGTGCCTTGATCTATACGTAGATCTTCCTTGTACCAGAGCGTGTGCATCGCGAGCCTTCAACAGC
TETNNN120460692	TTCCTGCTGAACCGCTCTTCCGATCTTGTTGTTAGTATGTTGTTGTTGTTGGACTGCGAGACTGGCTTGAGCTCGTATTGCCCAGTGCCTTGATCTATACGTAGATCTTCCTTGTACCAGAGCGTGTGCATCGCGAGCCTTCAACAGC
TETNNN120560701	TTCCTGCTGAACCGCTCTTCCGATCTTGTTGTTAGTATGTTGTTGTTGTTGGACTGCGAGACTGGCTTGAGCTCGTATTGCCCAGTGCCTTGATCTAAACGTAGATCTTCCTTGTACCAGAGCGTGTGCATCGCGAGCCTTCAACAGC
TETNNN120560702	TTCCTGCTGAACCGCTCTTCCGATCTTGTTGTTAGTATGTTGTTGTTGTTGGACTGCGAGACTGGCTTGAGCTCGTATTGCCCAGTGCCTTGATCTAAACGTAGATCTTCCTTGTACCAGAGCGTGTGCATCGCGAGCCTTCAACAGC
TETNNN120660711	TTCCTGCTGAACCGCTCTTCCGATCTTGTTGTTAGTATGTTGTTGTTGTTGGACTGCGAGACTGGCTTGAGCTCGTATTGCCCAGTGCCTTGATCTAGACGTAGATCTTCCTTGTACCAGAGCGTGTGCATCGCGAGCCTTCAACAGC
TETNNN120660712	TTCCTGCTGAACCGCTCTTCCGATCTTGTTGTTAGTATGTTGTTGTTGTTGGACTGCGAGACTGGCTTGAGCTCGTATTGCCCAGTGCCTTGATCTAGACGTAGATCTTCCTTGTACCAGAGCGTGTGCATCGCGAGCCTTCAACAGC
TETNNN120760721	TTCCTGCTGAACCGCTCTTCCGATCTTGTTGTTAGTATGTTGTTGTTGTTGGACTGCGAGACTGGCTTGAGCTCGTATTGCCCAGTGCCTTGATCTACACGTAGATCTTCCTTGTACCAGAGCGTGTGCATCGCGAGCCTTCAACAGC
TETNNN120760722	TTCCTGCTGAACCGCTCTTCCGATCTTGTTGTTAGTATGTTGTTGTTGTTGGACTGCGAGACTGGCTTGAGCTCGTATTGCCCAGTGCCTTGATCTACACGTAGATCTTCCTTGTACCAGAGCGTGTGCATCGCGAGCCTTCAACAGC
TETNNN120860731	TTCCTGCTGAACCGCTCTTCCGATCTTGTTGTTAGTATGTTGTTGTTGTTGGACTGCGAGACTGGCTTGAGCTCGTATTGCCCAGTGCCTTGATCTATGCGTAGATCTTCCTTGTACCAGAGCGTGTGCATCGCGAGCCTTCAACAGC
TETNNN120860732	TTCCTGCTGAACCGCTCTTCCGATCTTGTTGTTAGTATGTTGTTGTTGTTGGACTGCGAGACTGGCTTGAGCTCGTATTGCCCAGTGCCTTGATCTATGCGTAGATCTTCCTTGTACCAGAGCGTGTGCATCGCGAGCCTTCAACAGC
TETNNN120960741	TTCCTGCTGAACCGCTCTTCCGATCTTGTTGTTAGTATGTTGTTGTTGTTGGACTGCGAGACTGGCTTGAGCTCGTATTGCCCAGTGCCTTGATCTAAGCGTAGATCTTCCTTGTACCAGAGCGTGTGCATCGCGAGCCTTCAACAGC
TETNNN120960742	TTCCTGCTGAACCGCTCTTCCGATCTTGTTGTTAGTATGTTGTTGTTGTTGGACTGCGAGACTGGCTTGAGCTCGTATTGCCCAGTGCCTTGATCTAAGCGTAGATCTTCCTTGTACCAGAGCGTGTGCATCGCGAGCCTTCAACAGC
TETNNN121060751	TTCCTGCTGAACCGCTCTTCCGATCTTGTTGTTAGTATGTTGTTGTTGTTGGACTGCGAGACTGGCTTGAGCTCGTATTGCCCAGTGCCTTGATCTAGGCGTAGATCTTCCTTGTACCAGAGCGTGTGCATCGCGAGCCTTCAACAGC
TETNNN121060752	TTCCTGCTGAACCGCTCTTCCGATCTTGTTGTTAGTATGTTGTTGTTGTTGGACTGCGAGACTGGCTTGAGCTCGTATTGCCCAGTGCCTTGATCTAGGCGTAGATCTTCCTTGTACCAGAGCGTGTGCATCGCGAGCCTTCAACAGC
TETNNN121160761	TTCCTGCTGAACCGCTCTTCCGATCTTGTTGTTAGTATGTTGTTGTTGTTGGACTGCGAGACTGGCTTGAGCTCGTATTGCCCAGTGCCTTGATCTACGCGTAGATCTTCCTTGTACCAGAGCGTGTGCATCGCGAGCCTTCAACAGC
TETNNN121160762	TTCCTGCTGAACCGCTCTTCCGATCTTGTTGTTAGTATGTTGTTGTTGTTGGACTGCGAGACTGGCTTGAGCTCGTATTGCCCAGTGCCTTGATCTACGCGTAGATCTTCCTTGTACCAGAGCGTGTGCATCGCGAGCCTTCAACAGC
TETNNN121260771	TTCCTGCTGAACCGCTCTTCCGATCTTGTTGTTAGTATGTTGTTGTTGTTGGACTGCGAGACTGGCTTGAGCTCGTATTGCCCAGTGCCTTGATCTATCCGTAGATCTTCCTTGTACCAGAGCGTGTGCATCGCGAGCCTTCAACAGC
TETNNN121260772	TTCCTGCTGAACCGCTCTTCCGATCTTGTTGTTAGTATGTTGTTGTTGTTGGACTGCGAGACTGGCTTGAGCTCGTATTGCCCAGTGCCTTGATCTATCCGTAGATCTTCCTTGTACCAGAGCGTGTGCATCGCGAGCCTTCAACAGC
TETNNN121360781	TTCCTGCTGAACCGCTCTTCCGATCTTGTTGTTAGTATGTTGTTGTTGTTGGACTGCGAGACTGGCTTGAGCTCGTATTGCCCAGTGCCTTGATCTAACCGTAGATCTTCCTTGTACCAGAGCGTGTGCATCGCGAGCCTTCAACAGC
TETNNN121360782	TTCCTGCTGAACCGCTCTTCCGATCTTGTTGTTAGTATGTTGTTGTTGTTGGACTGCGAGACTGGCTTGAGCTCGTATTGCCCAGTGCCTTGATCTAACCGTAGATCTTCCTTGTACCAGAGCGTGTGCATCGCGAGCCTTCAACAGC
TETNNN121460791	TTCCTGCTGAACCGCTCTTCCGATCTTGTTGTTAGTATGTTGTTGTTGTTGGACTGCGAGACTGGCTTGAGCTCGTATTGCCCAGTGCCTTGATCTAGCCGTAGATCTTCCTTGTACCAGAGCGTGTGCATCGCGAGCCTTCAACAGC
TETNNN121460792	TTCCTGCTGAACCGCTCTTCCGATCTTGTTGTTAGTATGTTGTTGTTGTTGGACTGCGAGACTGGCTTGAGCTCGTATTGCCCAGTGCCTTGATCTAGCCGTAGATCTTCCTTGTACCAGAGCGTGTGCATCGCGAGCCTTCAACAGC
TETNNN121560801	TTCCTGCTGAACCGCTCTTCCGATCTTGTTGTTAGTATGTTGTTGTTGTTGGACTGCGAGACTGGCTTGAGCTCGTATTGCCCAGTGCCTTGATCTACCCGTAGATCTTCCTTGTACCAGAGCGTGTGCATCGCGAGCCTTCAACAGC
TETNNN121560802	TTCCTGCTGAACCGCTCTTCCGATCTTGTTGTTAGTATGTTGTTGTTGTTGGACTGCGAGACTGGCTTGAGCTCGTATTGCCCAGTGCCTTGATCTACCCGTAGATCTTCCTTGTACCAGAGCGTGTGCATCGCGAGCCTTCAACAGC
TETNNN121660811	TTCCTGCTGAACCGCTCTTCCGATCTTGTTGTTAGTATGTTGTTGTTGTTGGACTGCGAGACTGGCTTGAGCTCGTATTGCCCAGTGCCTTGATCTATTTCTAGATCTTCCTTGTACCAGAGCGTGTGCATCGCGAGCCTTCAACAGC
TETNNN121660812	TTCCTGCTGAACCGCTCTTCCGATCTTGTTGTTAGTATGTTGTTGTTGTTGGACTGCGAGACTGGCTTGAGCTCGTATTGCCCAGTGCCTTGATCTATTTCTAGATCTTCCTTGTACCAGAGCGTGTGCATCGCGAGCCTTCAACAGC
TETNNN121760821	TTCCTGCTGAACCGCTCTTCCGATCTTGTTGTTAGTATGTTGTTGTTGTTGGACTGCGAGACTGGCTTGAGCTCGTATTGCCCAGTGCCTTGATCTAATTCTAGATCTTCCTTGTACCAGAGCGTGTGCATCGCGAGCCTTCAACAGC
TETNNN121760822	TTCCTGCTGAACCGCTCTTCCGATCTTGTTGTTAGTATGTTGTTGTTGTTGGACTGCGAGACTGGCTTGAGCTCGTATTGCCCAGTGCCTTGATCTAATTCTAGATCTTCCTTGTACCAGAGCGTGTGCATCGCGAGCCTTCAACAGC
TETNNN121860831	TTCCTGCTGAACCGCTCTTCCGATCTTGTTGTTAGTATGTTGTTGTTGTTGGACTGCGAGACTGGCTTGAGCTCGTATTGCCCAGTGCCTTGATCTAGTTCTAGATCTTCCTTGTACCAGAGCGTGTGCATCGCGAGCCTTCAACAGC
TETNNN121860832	TTCCTGCTGAACCGCTCTTCCGATCTTGTTGTTAGTATGTTGTTGTTGTTGGACTGCGAGACTGGCTTGAGCTCGTATTGCCCAGTGCCTTGATCTAGTTCTAGATCTTCCTTGTACCAGAGCGTGTGCATCGCGAGCCTTCAACAGC
TETNNN121960841	TTCCTGCTGAACCGCTCTTCCGATCTTGTTGTTAGTATGTTGTTGTTGTTGGACTGCGAGACTGGCTTGAGCTCGTATTGCCCAGTGCCTTGATCTACTTCTAGATCTTCCTTGTACCAGAGCGTGTGCATCGCGAGCCTTCAACAGC
TETNNN121960842	TTCCTGCTGAACCGCTCTTCCGATCTTGTTGTTAGTATGTTGTTGTTGTTGGACTGCGAGACTGGCTTGAGCTCGTATTGCCCAGTGCCTTGATCTACTTCTAGATCTTCCTTGTACCAGAGCGTGTGCATCGCGAGCCTTCAACAGC
TETNNN122060851	TTCCTGCTGAACCGCTCTTCCGATCTTGTTGTTAGTATGTTGTTGTTGTTGGACTGCGAGACTGGCTTGAGCTCGTATTGCCCAGTGCCTTGATCTATATCTAGATCTTCCTTGTACCAGAGCGTGTGCATCGCGAGCCTTCAACAGC
TETNNN122060852	TTCCTGCTGAACCGCTCTTCCGATCTTGTTGTTAGTATGTTGTTGTTGTTGGACTGCGAGACTGGCTTGAGCTCGTATTGCCCAGTGCCTTGATCTATATCTAGATCTTCCTTGTACCAGAGCGTGTGCATCGCGAGCCTTCAACAGC
TETNNN122160861	TTCCTGCTGAACCGCTCTTCCGATCTTGTTGTTAGTATGTTGTTGTTGTTGGACTGCGAGACTGGCTTGAGCTCGTATTGCCCAGTGCCTTGATCTAAATCTAGATCTTCCTTGTACCAGAGCGTGTGCATCGCGAGCCTTCAACAGC
TETNNN122160862	TTCCTGCTGAACCGCTCTTCCGATCTTGTTGTTAGTATGTTGTTGTTGTTGGACTGCGAGACTGGCTTGAGCTCGTATTGCCCAGTGCCTTGATCTAAATCTAGATCTTCCTTGTACCAGAGCGTGTGCATCGCGAGCCTTCAACAGC
TETNNN122260871	TTCCTGCTGAACCGCTCTTCCGATCTTGTTGTTAGTATGTTGTTGTTGTTGGACTGCGAGACTGGCTTGAGCTCGTATTGCCCAGTGCCTTGATCTAGATCTAGATCTTCCTTGTACCAGAGCGTGTGCATCGCGAGCCTTCAACAGC
TETNNN122260872	TTCCTGCTGAACCGCTCTTCCGATCTTGTTGTTAGTATGTTGTTGTTGTTGGACTGCGAGACTGGCTTGAGCTCGTATTGCCCAGTGCCTTGATCTAGATCTAGATCTTCCTTGTACCAGAGCGTGTGCATCGCGAGCCTTCAACAGC
TETNNN122360881	TTCCTGCTGAACCGCTCTTCCGATCTTGTTGTTAGTATGTTGTTGTTGTTGGACTGCGAGACTGGCTTGAGCTCGTATTGCCCAGTGCCTTGATCTACATCTAGATCTTCCTTGTACCAGAGCGTGTGCATCGCGAGCCTTCAACAGC
TETNNN122360882	TTCCTGCTGAACCGCTCTTCCGATCTTGTTGTTAGTATGTTGTTGTTGTTGGACTGCGAGACTGGCTTGAGCTCGTATTGCCCAGTGCCTTGATCTACATCTAGATCTTCCTTGTACCAGAGCGTGTGCATCGCGAGCCTTCAACAGC
TETNNN122460891	TTCCTGCTGAACCGCTCTTCCGATCTTGTTGTTAGTATGTTGTTGTTGTTGGACTGCGAGACTGGCTTGAGCTCGTATTGCCCAGTGCCTTGATCTATGTCTAGATCTTCCTTGTACCAGAGCGTGTGCATCGCGAGCCTTCAACAGC
TETNNN122460892	TTCCTGCTGAACCGCTCTTCCGATCTTGTTGTTAGTATGTTGTTGTTGTTGGACTGCGAGACTGGCTTGAGCTCGTATTGCCCAGTGCCTTGATCTATGTCTAGATCTTCCTTGTACCAGAGCGTGTGCATCGCGAGCCTTCAACAGC
TETNNN122560901	TTCCTGCTGAACCGCTCTTCCGATCTTGTTGTTAGTATGTTGTTGTTGTTGGACTGCGAGACTGGCTTGAGCTCGTATTGCCCAGTGCCTTGATCTAAGTCTAGATCTTCCTTGTACCAGAGCGTGTGCATCGCGAGCCTTCAACAGC
TETNNN122560902	TTCCTGCTGAACCGCTCTTCCGATCTTGTTGTTAGTATGTTGTTGTTGTTGGACTGCGAGACTGGCTTGAGCTCGTATTGCCCAGTGCCTTGATCTAAGTCTAGATCTTCCTTGTACCAGAGCGTGTGCATCGCGAGCCTTCAACAGC
TETNNN122660911	TTCCTGCTGAACCGCTCTTCCGATCTTGTTGTTAGTATGTTGTTGTTGTTGGACTGCGAGACTGGCTTGAGCTCGTATTGCCCAGTGCCTTGATCTAGGTCTAGATCTTCCTTGTACCAGAGCGTGTGCATCGCGAGCCTTCAACAGC
TETNNN122660912	TTCCTGCTGAACCGCTCTTCCGATCTTGTTGTTAGTATGTTGTTGTTGTTGGACTGCGAGACTGGCTTGAGCTCGTATTGCCCAGTGCCTTGATCTAGGTCTAGATCTTCCTTGTACCAGAGCGTGTGCATCGCGAGCCTTCAACAGC
TETNNN122760921	TTCCTGCTGAACCGCTCTTCCGATCTTGTTGTTAGTATGTTGTTGTTGTTGGACTGCGAGACTGGCTTGAGCTCGTATTGCCCAGTGCCTTGATCTACGTCTAGATCTTCCTTGTACCAGAGCGTGTGCATCGCGAGCCTTCAACAGC
TETNNN122760922	TTCCTGCTGAACCGCTCTTCCGATCTTGTTGTTAGTATGTTGTTGTTGTTGGACTGCGAGACTGGCTTGAGCTCGTATTGCCCAGTGCCTTGATCTACGTCTAGATCTTCCTTGTACCAGAGCGTGTGCATCGCGAGCCTTCAACAGC
TETNNN122860931	TTCCTGCTGAACCGCTCTTCCGATCTTGTTGTTAGTATGTTGTTGTTGTTGGACTGCGAGACTGGCTTGAGCTCGTATTGCCCAGTGCCTTGATCTATCTCTAGATCTTCCTTGTACCAGAGCGTGTGCATCGCGAGCCTTCAACAGC
TETNNN122860932	TTCCTGCTGAACCGCTCTTCCGATCTTGTTGTTAGTATGTTGTTGTTGTTGGACTGCGAGACTGGCTTGAGCTCGTATTGCCCAGTGCCTTGATCTATCTCTAGATCTTCCTTGTACCAGAGCGTGTGCATCGCGAGCCTTCAACAGC
TETNNN122960941	TTCCTGCTGAACCGCTCTTCCGATCTTGTTGTTAGTATGTTGTTGTTGTTGGACTGCGAGACTGGCTTGAGCTCGTATTGCCCAGTGCCTTGATCTAACTCTAGATCTTCCTTGTACCAGAGCGTGTGCATCGCGAGCCTTCAACAGC
TETNNN122960942	TTCCTGCTGAACCGCTCTTCCGATCTTGTTGTTAGTATGTTGTTGTTGTTGGACTGCGAGACTGGCTTGAGCTCGTATTGCCCAGTGCCTTGATCTAACTCTAGATCTTCCTTGTACCAGAGCGTGTGCATCGCGAGCCTTCAACAGC
TETNNN123060951	TTCCTGCTGAACCGCTCTTCCGATCTTGTTGTTAGTATGTTGTTGTTGTTGGACTGCGAGACTGGCTTGAGCTCGTATTGCCCAGTGCCTTGATCTAGCTCTAGATCTTCCTTGTACCAGAGCGTGTGCATCGCGAGCCTTCAACAGC
TETNNN123060952	TTCCTGCTGAACCGCTCTTCCGATCTTGTTGTTAGTATGTTGTTGTTGTTGGACTGCGAGACTGGCTTGAGCTCGTATTGCCCAGTGCCTTGATCTAGCTCTAGATCTTCCTTGTACCAGAGCGTGTGCATCGCGAGCCTTCAACAGC
TETNNN123160961	TTCCTGCTGAACCGCTCTTCCGATCTTGTTGTTAGTATGTTGTTGTTGTTGGACTGCGAGACTGGCTTGAGCTCGTATTGCCCAGTGCCTTGATCTACCTCTAGATCTTCCTTGTACCAGAGCGTGTGCATCGCGAGCCTTCAACAGC
TETNNN123160962	TTCCTGCTGAACCGCTCTTCCGATCTTGTTGTTAGTATGTTGTTGTTGTTGGACTGCGAGACTGGCTTGAGCTCGTATTGCCCAGTGCCTTGATCTACCTCTAGATCTTCCTTGTACCAGAGCGTGTGCATCGCGAGCCTTCAACAGC
TETNNN123260971	TTCCTGCTGAACCGCTCTTCCGATCTTGTTGTTAGTATGTTGTTGTTGTTGGACTGCGAGACTGGCTTGAGCTCGTATTGCCCAGTGCCTTGATCTATTACTAGATCTTCCTTGTACCAGAGCGTGTGCATCGCGAGCCTTCAACAGC
TETNNN123260972	TTCCTGCTGAACCGCTCTTCCGATCTTGTTGTTAGTATGTTGTTGTTGTTGGACTGCGAGACTGGCTTGAGCTCGTATTGCCCAGTGCCTTGATCTATTACTAGATCTTCCTTGTACCAGAGCGTGTGCATCGCGAGCCTTCAACAGC
TETNNN123360981	TTCCTGCTGAACCGCTCTTCCGATCTTGTTGTTAGTATGTTGTTGTTGTTGGACTGCGAGACTGGCTTGAGCTCGTATTGCCCAGTGCCTTGATCTAATACTAGATCTTCCTTGTACCAGAGCGTGTGCATCGCGAGCCTTCAACAGC
TETNNN123360982	TTCCTGCTGAACCGCTCTTCCGATCTTGTTGTTAGTATGTTGTTGTTGTTGGACTGCGAGACTGGCTTGAGCTCGTATTGCCCAGTGCCTTGATCTAATACTAGATCTTCCTTGTACCAGAGCGTGTGCATCGCGAGCCTTCAACAGC
TETNNN123460991	TTCCTGCTGAACCGCTCTTCCGATCTTGTTGTTAGTATGTTGTTGTTGTTGGACTGCGAGACTGGCTTGAGCTCGTATTGCCCAGTGCCTTGATCTAGTACTAGATCTTCCTTGTACCAGAGCGTGTGCATCGCGAGCCTTCAACAGC
TETNNN123460992	TTCCTGCTGAACCGCTCTTCCGATCTTGTTGTTAGTATGTTGTTGTTGTTGGACTGCGAGACTGGCTTGAGCTCGTATTGCCCAGTGCCTTGATCTAGTACTAGATCTTCCTTGTACCAGAGCGTGTGCATCGCGAGCCTTCAACAGC
TETNNN123561001	TTCCTGCTGAACCGCTCTTCCGATCTTGTTGTTAGTATGTTGTTGTTGTTGGACTGCGAGACTGGCTTGAGCTCGTATTGCCCAGTGCCTTGATCTACTACTAGATCTTCCTTGTACCAGAGCGTGTGCATCGCGAGCCTTCAACAGC
TETNNN123561002	TTCCTGCTGAACCGCTCTTCCGATCTTGTTGTTAGTATGTTGTTGTTGTTGGACTGCGAGACTGGCTTGAGCTCGTATTGCCCAGTGCCTTGATCTACTACTAGATCTTCCTTGTACCAGAGCGTGTGCATCGCGAGCCTTCAACAGC
TETNNN123661011	TTCCTGCTGAACCGCTCTTCCGATCTTGTTGTTAGTATGTTGTTGTTGTTGGACTGCGAGACTGGCTTGAGCTCGTATTGCCCAGTGCCTTGATCTATAACTAGATCTTCCTTGTACCAGAGCGTGTGCATCGCGAGCCTTCAACAGC
TETNNN123661012	TTCCTGCTGAACCGCTCTTCCGATCTTGTTGTTAGTATGTTGTTGTTGTTGGACTGCGAGACTGGCTTGAGCTCGTATTGCCCAGTGCCTTGATCTATAACTAGATCTTCCTTGTACCAGAGCGTGTGCATCGCGAGCCTTCAACAGC
TETNNN123761021	TTCCTGCTGAACCGCTCTTCCGATCTTGTTGTTAGTATGTTGTTGTTGTTGGACTGCGAGACTGGCTTGAGCTCGTATTGCCCAGTGCCTTGATCTAAAACTAGATCTTCCTTGTACCAGAGCGTGTGCATCGCGAGCCTTCAACAGC
TETNNN123761022	TTCCTGCTGAACCGCTCTTCCGATCTTGTTGTTAGTATGTTGTTGTTGTTGGACTGCGAGACTGGCTTGAGCTCGTATTGCCCAGTGCCTTGATCTAAAACTAGATCTTCCTTGTACCAGAGCGTGTGCATCGCGAGCCTTCAACAGC
TETNNN123861031	TTCCTGCTGAACCGCTCTTCCGATCTTGTTGTTAGTATGTTGTTGTTGTTGGACTGCGAGACTGGCTTGAGCTCGTATTGCCCAGTGCCTTGATCTAGAACTAGATCTTCCTTGTACCAGAGCGTGTGCATCGCGAGCCTTCAACAGC
TETNNN123861032	TTCCTGCTGAACCGCTCTTCCGATCTTGTTGTTAGTATGTTGTTGTTGTTGGACTGCGAGACTGGCTTGAGCTCGTATTGCCCAGTGCCTTGATCTAGAACTAGATCTTCCTTGTACCAGAGCGTGTGCATCGCGAGCCTTCAACAGC
TETNNN123961041	TTCCTGCTGAACCGCTCTTCCGATCTTGTTGTTAGTATGTTGTTGTTGTTGGACTGCGAGACTGGCTTGAGCTCGTATTGCCCAGTGCCTTGATCTACAACTAGATCTTCCTTGTACCAGAGCGTGTGCATCGCGAGCCTTCAACAGC
TETNNN123961042	TTCCTGCTGAACCGCTCTTCCGATCTTGTTGTTAGTATGTTGTTGTTGTTGGACTGCGAGACTGGCTTGAGCTCGTATTGCCCAGTGCCTTGATCTACAACTAGATCTTCCTTGTACCAGAGCGTGTGCATCGCGAGCCTTCAACAGC
TETNNN124061051	TTCCTGCTGAACCGCTCTTCCGATCTTGTTGTTAGTATGTTGTTGTTGTTGGACTGCGAGACTGGCTTGAGCTCGTATTGCCCAGTGCCTTGATCTATGACTAGATCTTCCTTGTACCAGAGCGTGTGCATCGCGAGCCTTCAACAGC
TETNNN124061052	TTCCTGCTGAACCGCTCTTCCGATCTTGTTGTTAGTATGTTGTTGTTGTTGGACTGCGAGACTGGCTTGAGCTCGTATTGCCCAGTGCCTTGATCTATGACTAGATCTTCCTTGTACCAGAGCGTGTGCATCGCGAGCCTTCAACAGC
TETNNN124161061	TTCCTGCTGAACCGCTCTTCCGATCTTGTTGTTAGTATGTTGTTGTTGTTGGACTGCGAGACTGGCTTGAGCTCGTATTGCCCAGTGCCTTGATCTAAGACTAGATCTTCCTTGTACCAGAGCGTGTGCATCGCGAGCCTTCAACAGC
TETNNN124161062	TTCCTGCTGAACCGCTCTTCCGATCTTGTTGTTAGTATGTTGTTGTTGTTGGACTGCGAGACTGGCTTGAGCTCGTATTGCCCAGTGCCTTGATCTAAGACTAGATCTTCCTTGTACCAGAGCGTGTGCATCGCGAGCCTTCAACAGC
TETNNN124261071	TTCCTGCTGAACCGCTCTTCCGATCTTGTTGTTAGTATGTTGTTGTTGTTGGACTGCGAGACTGGCTTGAGCTCGTATTGCCCAGTGCCTTGATCTAGGACTAGATCTTCCTTGTACCAGAGCGTGTGCATCGCGAGCCTTCAACAGC
TETNNN124261072	TTCCTGCTGAACCGCTCTTCCGATCTTGTTGTTAGTATGTTGTTGTTGTTGGACTGCGAGACTGGCTTGAGCTCGTATTGCCCAGTGCCTTGATCTAGGACTAGATCTTCCTTGTACCAGAGCGTGTGCATCGCGAGCCTTCAACAGC
TETNNN124361081	TTCCTGCTGAACCGCTCTTCCGATCTTGTTGTTAGTATGTTGTTGTTGTTGGACTGCGAGACTGGCTTGAGCTCGTATTGCCCAGTGCCTTGATCTACGACTAGATCTTCCTTGTACCAGAGCGTGTGCATCGCGAGCCTTCAACAGC
TETNNN124361082	TTCCTGCTGAACCGCTCTTCCGATCTTGTTGTTAGTATGTTGTTGTTGTTGGACTGCGAGACTGGCTTGAGCTCGTATTGCCCAGTGCCTTGATCTACGACTAGATCTTCCTTGTACCAGAGCGTGTGCATCGCGAGCCTTCAACAGC
TETNNN124461091	TTCCTGCTGAACCGCTCTTCCGATCTTGTTGTTAGTATGTTGTTGTTGTTGGACTGCGAGACTGGCTTGAGCTCGTATTGCCCAGTGCCTTGATCTATCACTAGATCTTCCTTGTACCAGAGCGTGTGCATCGCGAGCCTTCAACAGC
TETNNN124461092	TTCCTGCTGAACCGCTCTTCCGATCTTGTTGTTAGTATGTTGTTGTTGTTGGACTGCGAGACTGGCTTGAGCTCGTATTGCCCAGTGCCTTGATCTATCACTAGATCTTCCTTGTACCAGAGCGTGTGCATCGCGAGCCTTCAACAGC
TETNNN124561101	TTCCTGCTGAACCGCTCTTCCGATCTTGTTGTTAGTATGTTGTTGTTGTTGGACTGCGAGACTGGCTTGAGCTCGTATTGCCCAGTGCCTTGATCTAACACTAGATCTTCCTTGTACCAGAGCGTGTGCATCGCGAGCCTTCAACAGC
TETNNN124561102	TTCCTGCTGAACCGCTCTTCCGATCTTGTTGTTAGTATGTTGTTGTTGTTGGACTGCGAGACTGGCTTGAGCTCGTATTGCCCAGTGCCTTGATCTAACACTAGATCTTCCTTGTACCAGAGCGTGTGCATCGCGAGCCTTCAACAGC
TETNNN124661111	TTCCTGCTGAACCGCTCTTCCGATCTTGTTGTTAGTATGTTGTTGTTGTTGGACTGCGAGACTGGCTTGAGCTCGTATTGCCCAGTGCCTTGATCTAGCACTAGATCTTCCTTGTACCAGAGCGTGTGCATCGCGAGCCTTCAACAGC
TETNNN124661112	TTCCTGCTGAACCGCTCTTCCGATCTTGTTGTTAGTATGTTGTTGTTGTTGGACTGCGAGACTGGCTTGAGCTCGTATTGCCCAGTGCCTTGATCTAGCACTAGATCTTCCTTGTACCAGAGCGTGTGCATCGCGAGCCTTCAACAGC
TETNNN124761121	TTCCTGCTGAACCGCTCTTCCGATCTTGTTGTTAGTATGTTGTTGTTGTTGGACTGCGAGACTGGCTTGAGCTCGTATTGCCCAGTGCCTTGATCTACCACTAGATCTTCCTTGTACCAGAGCGTGTGCATCGCGAGCCTTCAACAGC
TETNNN124761122	TTCCTGCTGAACCGCTCTTCCGATCTTGTTGTTAGTATGTTGTTGTTGTTGGACTGCGAGACTGGCTTGAGCTCGTATTGCCCAGTGCCTTGATCTACCACTAGATCTTCCTTGTACCAGAGCGTGTGCATCGCGAGCCTTCAACAGC
TETNNN124861131	TTCCTGCTGAACCGCTCTTCCGATCTTGTTGTTAGTATGTTGTTGTTGTTGGACTGCGAGACTGGCTTGAGCTCGTATTGCCCAGTGCCTTGATCTATTGCTAGATCTTCCTTGTACCAGAGCGTGTGCATCGCGAGCCTTCAACAGC
TETNNN124861132	TTCCTGCTGAACCGCTCTTCCGATCTTGTTGTTAGTATGTTGTTGTTGTTGGACTGCGAGACTGGCTTGAGCTCGTATTGCCCAGTGCCTTGATCTATTGCTAGATCTTCCTTGTACCAGAGCGTGTGCATCGCGAGCCTTCAACAGC
TETNNN124961141	TTCCTGCTGAACCGCTCTTCCGATCTTGTTGTTAGTATGTTGTTGTTGTTGGACTGCGAGACTGGCTTGAGCTCGTATTGCCCAGTGCCTTGATCTAATGCTAGATCTTCCTTGTACCAGAGCGTGTGCATCGCGAGCCTTCAACAGC
TETNNN124961142	TTCCTGCTGAACCGCTCTTCCGATCTTGTTGTTAGTATGTTGTTGTTGTTGGACTGCGAGACTGGCTTGAGCTCGTATTGCCCAGTGCCTTGATCTAATGCTAGATCTTCCTTGTACCAGAGCGTGTGCATCGCGAGCCTTCAACAGC
TETNNN125061151	TTCCTGCTGAACCGCTCTTCCGATCTTGTTGTTAGTATGTTGTTGTTGTTGGACTGCGAGACTGGCTTGAGCTCGTATTGCCCAGTGCCTTGATCTAGTGCTAGATCTTCCTTGTACCAGAGCGTGTGCATCGCGAGCCTTCAACAGC
TETNNN125061152	TTCCTGCTGAACCGCTCTTCCGATCTTGTTGTTAGTATGTTGTTGTTGTTGGACTGCGAGACTGGCTTGAGCTCGTATTGCCCAGTGCCTTGATCTAGTGCTAGATCTTCCTTGTACCAGAGCGTGTGCATCGCGAGCCTTCAACAGC
TETNNN125161161	TTCCTGCTGAACCGCTCTTCCGATCTTGTTGTTAGTATGTTGTTGTTGTTGGACTGCGAGACTGGCTTGAGCTCGTATTGCCCAGTGCCTTGATCTACTGCTAGATCTTCCTTGTACCAGAGCGTGTGCATCGCGAGCCTTCAACAGC
TETNNN125161162	TTCCTGCTGAACCGCTCTTCCGATCTTGTTGTTAGTATGTTGTTGTTGTTGGACTGCGAGACTGGCTTGAGCTCGTATTGCCCAGTGCCTTGATCTACTGCTAGATCTTCCTTGTACCAGAGCGTGTGCATCGCGAGCCTTCAACAGC
TETNNN125261171	TTCCTGCTGAACCGCTCTTCCGATCTTGTTGTTAGTATGTTGTTGTTGTTGGACTGCGAGACTGGCTTGAGCTCGTATTGCCCAGTGCCTTGATCTATAGCTAGATCTTCCTTGTACCAGAGCGTGTGCATCGCGAGCCTTCAACAGC
TETNNN125261172	TTCCTGCTGAACCGCTCTTCCGATCTTGTTGTTAGTATGTTGTTGTTGTTGGACTGCGAGACTGGCTTGAGCTCGTATTGCCCAGTGCCTTGATCTATAGCTAGATCTTCCTTGTACCAGAGCGTGTGCATCGCGAGCCTTCAACAGC
TETNNN125361181	TTCCTGCTGAACCGCTCTTCCGATCTTGTTGTTAGTATGTTGTTGTTGTTGGACTGCGAGACTGGCTTGAGCTCGTATTGCCCAGTGCCTTGATCTAAAGCTAGATCTTCCTTGTACCAGAGCGTGTGCATCGCGAGCCTTCAACAGC
TETNNN125361182	TTCCTGCTGAACCGCTCTTCCGATCTTGTTGTTAGTATGTTGTTGTTGTTGGACTGCGAGACTGGCTTGAGCTCGTATTGCCCAGTGCCTTGATCTAAAGCTAGATCTTCCTTGTACCAGAGCGTGTGCATCGCGAGCCTTCAACAGC
TETNNN125461191	TTCCTGCTGAACCGCTCTTCCGATCTTGTTGTTAGTATGTTGTTGTTGTTGGACTGCGAGACTGGCTTGAGCTCGTATTGCCCAGTGCCTTGATCTAGAGCTAGATCTTCCTTGTACCAGAGCGTGTGCATCGCGAGCCTTCAACAGC
TETNNN125461192	TTCCTGCTGAACCGCTCTTCCGATCTTGTTGTTAGTATGTTGTTGTTGTTGGACTGCGAGACTGGCTTGAGCTCGTATTGCCCAGTGCCTTGATCTAGAGCTAGATCTTCCTTGTACCAGAGCGTGTGCATCGCGAGCCTTCAACAGC
TETNNN125561201	TTCCTGCTGAACCGCTCTTCCGATCTTGTTGTTAGTATGTTGTTGTTGTTGGACTGCGAGACTGGCTTGAGCTCGTATTGCCCAGTGCCTTGATCTACAGCTAGATCTTCCTTGTACCAGAGCGTGTGCATCGCGAGCCTTCAACAGC
TETNNN125561202	TTCCTGCTGAACCGCTCTTCCGATCTTGTTGTTAGTATGTTGTTGTTGTTGGACTGCGAGACTGGCTTGAGCTCGTATTGCCCAGTGCCTTGATCTACAGCTAGATCTTCCTTGTACCAGAGCGTGTGCATCGCGAGCCTTCAACAGC
TETNNN125661211	TTCCTGCTGAACCGCTCTTCCGATCTTGTTGTTAGTATGTTGTTGTTGTTGGACTGCGAGACTGGCTTGAGCTCGTATTGCCCAGTGCCTTGATCTATGGCTAGATCTTCCTTGTACCAGAGCGTGTGCATCGCGAGCCTTCAACAGC
TETNNN125661212	TTCCTGCTGAACCGCTCTTCCGATCTTGTTGTTAGTATGTTGTTGTTGTTGGACTGCGAGACTGGCTTGAGCTCGTATTGCCCAGTGCCTTGATCTATGGCTAGATCTTCCTTGTACCAGAGCGTGTGCATCGCGAGCCTTCAACAGC
TETNNN125761221	TTCCTGCTGAACCGCTCTTCCGATCTTGTTGTTAGTATGTTGTTGTTGTTGGACTGCGAGACTGGCTTGAGCTCGTATTGCCCAGTGCCTTGATCTAAGGCTAGATCTTCCTTGTACCAGAGCGTGTGCATCGCGAGCCTTCAACAGC
TETNNN125761222	TTCCTGCTGAACCGCTCTTCCGATCTTGTTGTTAGTATGTTGTTGTTGTTGGACTGCGAGACTGGCTTGAGCTCGTATTGCCCAGTGCCTTGATCTAAGGCTAGATCTTCCTTGTACCAGAGCGTGTGCATCGCGAGCCTTCAACAGC
TETNNN125861231	TTCCTGCTGAACCGCTCTTCCGATCTTGTTGTTAGTATGTTGTTGTTGTTGGACTGCGAGACTGGCTTGAGCTCGTATTGCCCAGTGCCTTGATCTAGGGCTAGATCTTCCTTGTACCAGAGCGTGTGCATCGCGAGCCTTCAACAGC
TETNNN125861232	TTCCTGCTGAACCGCTCTTCCGATCTTGTTGTTAGTATGTTGTTGTTGTTGGACTGCGAGACTGGCTTGAGCTCGTATTGCCCAGTGCCTTGATCTAGGGCTAGATCTTCCTTGTACCAGAGCGTGTGCATCGCGAGCCTTCAACAGC
TETNNN125961241	TTCCTGCTGAACCGCTCTTCCGATCTTGTTGTTAGTATGTTGTTGTTGTTGGACTGCGAGACTGGCTTGAGCTCGTATTGCCCAGTGCCTTGATCTACGGCTAGATCTTCCTTGTACCAGAGCGTGTGCATCGCGAGCCTTCAACAGC
TETNNN125961242	TTCCTGCTGAACCGCTCTTCCGATCTTGTTGTTAGTATGTTGTTGTTGTTGGACTGCGAGACTGGCTTGAGCTCGTATTGCCCAGTGCCTTGATCTACGGCTAGATCTTCCTTGTACCAGAGCGTGTGCATCGCGAGCCTTCAACAGC
TETNNN126061251	TTCCTGCTGAACCGCTCTTCCGATCTTGTTGTTAGTATGTTGTTGTTGTTGGACTGCGAGACTGGCTTGAGCTCGTATTGCCCAGTGCCTTGATCTATCGCTAGATCTTCCTTGTACCAGAGCGTGTGCATCGCGAGCCTTCAACAGC
TETNNN126061252	TTCCTGCTGAACCGCTCTTCCGATCTTGTTGTTAGTATGTTGTTGTTGTTGGACTGCGAGACTGGCTTGAGCTCGTATTGCCCAGTGCCTTGATCTATCGCTAGATCTTCCTTGTACCAGAGCGTGTGCATCGCGAGCCTTCAACAGC
TETNNN126161261	TTCCTGCTGAACCGCTCTTCCGATCTTGTTGTTAGTATGTTGTTGTTGTTGGACTGCGAGACTGGCTTGAGCTCGTATTGCCCAGTGCCTTGATCTAACGCTAGATCTTCCTTGTACCAGAGCGTGTGCATCGCGAGCCTTCAACAGC
TETNNN126161262	TTCCTGCTGAACCGCTCTTCCGATCTTGTTGTTAGTATGTTGTTGTTGTTGGACTGCGAGACTGGCTTGAGCTCGTATTGCCCAGTGCCTTGATCTAACGCTAGATCTTCCTTGTACCAGAGCGTGTGCATCGCGAGCCTTCAACAGC
TETNNN126261271	TTCCTGCTGAACCGCTCTTCCGATCTTGTTGTTAGTATGTTGTTGTTGTTGGACTGCGAGACTGGCTTGAGCTCGTATTGCCCAGTGCCTTGATCTAGCGCTAGATCTTCCTTGTACCAGAGCGTGTGCATCGCGAGCCTTCAACAGC
TETNNN126261272	TTCCTGCTGAACCGCTCTTCCGATCTTGTTGTTAGTATGTTGTTGTTGTTGGACTGCGAGACTGGCTTGAGCTCGTATTGCCCAGTGCCTTGATCTAGCGCTAGATCTTCCTTGTACCAGAGCGTGTGCATCGCGAGCCTTCAACAGC
TETNNN126361281	TTCCTGCTGAACCGCTCTTCCGATCTTGTTGTTAGTATGTTGTTGTTGTTGGACTGCGAGACTGGCTTGAGCTCGTATTGCCCAGTGCCTTGATCTACCGCTAGATCTTCCTTGTACCAGAGCGTGTGCATCGCGAGCCTTCAACAGC
TETNNN126361282	TTCCTGCTGAACCGCTCTTCCGATCTTGTTGTTAGTATGTTGTTGTTGTTGGACTGCGAGACTGGCTTGAGCTCGTATTGCCCAGTGCCTTGATCTACCGCTAGATCTTCCTTGTACCAGAGCGTGTGCATCGCGAGCCTTCAACAGC
TETNNN126461291	TTCCTGCTGAACCGCTCTTCCGATCTTGTTGTTAGTATGTTGTTGTTGTTGGACTGCGAGACTGGCTTGAGCTCGTATTGCCCAGTGCCTTGATCTATTCCTAGATCTTCCTTGTACCAGAGCGTGTGCATCGCGAGCCTTCAACAGC
TETNNN126461292	TTCCTGCTGAACCGCTCTTCCGATCTTGTTGTTAGTATGTTGTTGTTGTTGGACTGCGAGACTGGCTTGAGCTCGTATTGCCCAGTGCCTTGATCTATTCCTAGATCTTCCTTGTACCAGAGCGTGTGCATCGCGAGCCTTCAACAGC
TETNNN126561301	TTCCTGCTGAACCGCTCTTCCGATCTTGTTGTTAGTATGTTGTTGTTGTTGGACTGCGAGACTGGCTTGAGCTCGTATTGCCCAGTGCCTTGATCTAATCCTAGATCTTCCTTGTACCAGAGCGTGTGCATCGCGAGCCTTCAACAGC
TETNNN126561302	TTCCTGCTGAACCGCTCTTCCGATCTTGTTGTTAGTATGTTGTTGTTGTTGGACTGCGAGACTGGCTTGAGCTCGTATTGCCCAGTGCCTTGATCTAATCCTAGATCTTCCTTGTACCAGAGCGTGTGCATCGCGAGCCTTCAACAGC
TETNNN126661311	TTCCTGCTGAACCGCTCTTCCGATCTTGTTGTTAGTATGTTGTTGTTGTTGGACTGCGAGACTGGCTTGAGCTCGTATTGCCCAGTGCCTTGATCTAGTCCTAGATCTTCCTTGTACCAGAGCGTGTGCATCGCGAGCCTTCAACAGC
TETNNN126661312	TTCCTGCTGAACCGCTCTTCCGATCTTGTTGTTAGTATGTTGTTGTTGTTGGACTGCGAGACTGGCTTGAGCTCGTATTGCCCAGTGCCTTGATCTAGTCCTAGATCTTCCTTGTACCAGAGCGTGTGCATCGCGAGCCTTCAACAGC
TETNNN126761321	TTCCTGCTGAACCGCTCTTCCGATCTTGTTGTTAGTATGTTGTTGTTGTTGGACTGCGAGACTGGCTTGAGCTCGTATTGCCCAGTGCCTTGATCTACTCCTAGATCTTCCTTGTACCAGAGCGTGTGCATCGCGAGCCTTCAACAGC
TETNNN126761322	TTCCTGCTGAACCGCTCTTCCGATCTTGTTGTTAGTATGTTGTTGTTGTTGGACTGCGAGACTGGCTTGAGCTCGTATTGCCCAGTGCCTTGATCTACTCCTAGATCTTCCTTGTACCAGAGCGTGTGCATCGCGAGCCTTCAACAGC
TETNNN126861331	TTCCTGCTGAACCGCTCTTCCGATCTTGTTGTTAGTATGTTGTTGTTGTTGGACTGCGAGACTGGCTTGAGCTCGTATTGCCCAGTGCCTTGATCTATACCTAGATCTTCCTTGTACCAGAGCGTGTGCATCGCGAGCCTTCAACAGC
TETNNN126861332	TTCCTGCTGAACCGCTCTTCCGATCTTGTTGTTAGTATGTTGTTGTTGTTGGACTGCGAGACTGGCTTGAGCTCGTATTGCCCAGTGCCTTGATCTATACCTAGATCTTCCTTGTACCAGAGCGTGTGCATCGCGAGCCTTCAACAGC
TETNNN126961341	TTCCTGCTGAACCGCTCTTCCGATCTTGTTGTTAGTATGTTGTTGTTGTTGGACTGCGAGACTGGCTTGAGCTCGTATTGCCCAGTGCCTTGATCTAAACCTAGATCTTCCTTGTACCAGAGCGTGTGCATCGCGAGCCTTCAACAGC
TETNNN126961342	TTCCTGCTGAACCGCTCTTCCGATCTTGTTGTTAGTATGTTGTTGTTGTTGGACTGCGAGACTGGCTTGAGCTCGTATTGCCCAGTGCCTTGATCTAAACCTAGATCTTCCTTGTACCAGAGCGTGTGCATCGCGAGCCTTCAACAGC
TETNNN127061351	TTCCTGCTGAACCGCTCTTCCGATCTTGTTGTTAGTATGTTGTTGTTGTTGGACTGCGAGACTGGCTTGAGCTCGTATTGCCCAGTGCCTTGATCTAGACCTAGATCTTCCTTGTACCAGAGCGTGTGCATCGCGAGCCTTCAACAGC
TETNNN127061352	TTCCTGCTGAACCGCTCTTCCGATCTTGTTGTTAGTATGTTGTTGTTGTTGGACTGCGAGACTGGCTTGAGCTCGTATTGCCCAGTGCCTTGATCTAGACCTAGATCTTCCTTGTACCAGAGCGTGTGCATCGCGAGCCTTCAACAGC
TETNNN127161361	TTCCTGCTGAACCGCTCTTCCGATCTTGTTGTTAGTATGTTGTTGTTGTTGGACTGCGAGACTGGCTTGAGCTCGTATTGCCCAGTGCCTTGATCTACACCTAGATCTTCCTTGTACCAGAGCGTGTGCATCGCGAGCCTTCAACAGC
TETNNN127161362	TTCCTGCTGAACCGCTCTTCCGATCTTGTTGTTAGTATGTTGTTGTTGTTGGACTGCGAGACTGGCTTGAGCTCGTATTGCCCAGTGCCTTGATCTACACCTAGATCTTCCTTGTACCAGAGCGTGTGCATCGCGAGCCTTCAACAGC
TETNNN127261371	TTCCTGCTGAACCGCTCTTCCGATCTTGTTGTTAGTATGTTGTTGTTGTTGGACTGCGAGACTGGCTTGAGCTCGTATTGCCCAGTGCCTTGATCTATGCCTAGATCTTCCTTGTACCAGAGCGTGTGCATCGCGAGCCTTCAACAGC
