## Supplementary material for "High-Throughput DNA melt measurements enable improved models of DNA folding thermodynamics": TableS3_library_order.tsv (part 3 of 3)

TRINN011	TTCCTGCTGAACCGCTCTTCCGATCTTATGTTGTTGTTAGTATGTTGTTGTTGTTGGACTGCGAGACTGGCTTGAGCTCGTATTGCCCAGTGCCTTGCGATTTTCGCTTCCTTGTACCAGAGCGTGTGCATCGCGAGCCTTCAACAGC
TETNNN127261372	TTCCTGCTGAACCGCTCTTCCGATCTTGTTGTTAGTATGTTGTTGTTGTTGGACTGCGAGACTGGCTTGAGCTCGTATTGCCCAGTGCCTTGATCTATGCCTAGATCTTCCTTGTACCAGAGCGTGTGCATCGCGAGCCTTCAACAGC
TETNNN127361381	TTCCTGCTGAACCGCTCTTCCGATCTTGTTGTTAGTATGTTGTTGTTGTTGGACTGCGAGACTGGCTTGAGCTCGTATTGCCCAGTGCCTTGATCTAAGCCTAGATCTTCCTTGTACCAGAGCGTGTGCATCGCGAGCCTTCAACAGC
TETNNN127361382	TTCCTGCTGAACCGCTCTTCCGATCTTGTTGTTAGTATGTTGTTGTTGTTGGACTGCGAGACTGGCTTGAGCTCGTATTGCCCAGTGCCTTGATCTAAGCCTAGATCTTCCTTGTACCAGAGCGTGTGCATCGCGAGCCTTCAACAGC
TETNNN127461391	TTCCTGCTGAACCGCTCTTCCGATCTTGTTGTTAGTATGTTGTTGTTGTTGGACTGCGAGACTGGCTTGAGCTCGTATTGCCCAGTGCCTTGATCTAGGCCTAGATCTTCCTTGTACCAGAGCGTGTGCATCGCGAGCCTTCAACAGC
TETNNN127461392	TTCCTGCTGAACCGCTCTTCCGATCTTGTTGTTAGTATGTTGTTGTTGTTGGACTGCGAGACTGGCTTGAGCTCGTATTGCCCAGTGCCTTGATCTAGGCCTAGATCTTCCTTGTACCAGAGCGTGTGCATCGCGAGCCTTCAACAGC
TETNNN127561401	TTCCTGCTGAACCGCTCTTCCGATCTTGTTGTTAGTATGTTGTTGTTGTTGGACTGCGAGACTGGCTTGAGCTCGTATTGCCCAGTGCCTTGATCTACGCCTAGATCTTCCTTGTACCAGAGCGTGTGCATCGCGAGCCTTCAACAGC
TETNNN127561402	TTCCTGCTGAACCGCTCTTCCGATCTTGTTGTTAGTATGTTGTTGTTGTTGGACTGCGAGACTGGCTTGAGCTCGTATTGCCCAGTGCCTTGATCTACGCCTAGATCTTCCTTGTACCAGAGCGTGTGCATCGCGAGCCTTCAACAGC
TETNNN127661411	TTCCTGCTGAACCGCTCTTCCGATCTTGTTGTTAGTATGTTGTTGTTGTTGGACTGCGAGACTGGCTTGAGCTCGTATTGCCCAGTGCCTTGATCTATCCCTAGATCTTCCTTGTACCAGAGCGTGTGCATCGCGAGCCTTCAACAGC
TETNNN127661412	TTCCTGCTGAACCGCTCTTCCGATCTTGTTGTTAGTATGTTGTTGTTGTTGGACTGCGAGACTGGCTTGAGCTCGTATTGCCCAGTGCCTTGATCTATCCCTAGATCTTCCTTGTACCAGAGCGTGTGCATCGCGAGCCTTCAACAGC
TETNNN127761421	TTCCTGCTGAACCGCTCTTCCGATCTTGTTGTTAGTATGTTGTTGTTGTTGGACTGCGAGACTGGCTTGAGCTCGTATTGCCCAGTGCCTTGATCTAACCCTAGATCTTCCTTGTACCAGAGCGTGTGCATCGCGAGCCTTCAACAGC
TETNNN127761422	TTCCTGCTGAACCGCTCTTCCGATCTTGTTGTTAGTATGTTGTTGTTGTTGGACTGCGAGACTGGCTTGAGCTCGTATTGCCCAGTGCCTTGATCTAACCCTAGATCTTCCTTGTACCAGAGCGTGTGCATCGCGAGCCTTCAACAGC
TETNNN127861431	TTCCTGCTGAACCGCTCTTCCGATCTTGTTGTTAGTATGTTGTTGTTGTTGGACTGCGAGACTGGCTTGAGCTCGTATTGCCCAGTGCCTTGATCTAGCCCTAGATCTTCCTTGTACCAGAGCGTGTGCATCGCGAGCCTTCAACAGC
TETNNN127861432	TTCCTGCTGAACCGCTCTTCCGATCTTGTTGTTAGTATGTTGTTGTTGTTGGACTGCGAGACTGGCTTGAGCTCGTATTGCCCAGTGCCTTGATCTAGCCCTAGATCTTCCTTGTACCAGAGCGTGTGCATCGCGAGCCTTCAACAGC
TETNNN127961441	TTCCTGCTGAACCGCTCTTCCGATCTTGTTGTTAGTATGTTGTTGTTGTTGGACTGCGAGACTGGCTTGAGCTCGTATTGCCCAGTGCCTTGATCTACCCCTAGATCTTCCTTGTACCAGAGCGTGTGCATCGCGAGCCTTCAACAGC
TETNNN127961442	TTCCTGCTGAACCGCTCTTCCGATCTTGTTGTTAGTATGTTGTTGTTGTTGGACTGCGAGACTGGCTTGAGCTCGTATTGCCCAGTGCCTTGATCTACCCCTAGATCTTCCTTGTACCAGAGCGTGTGCATCGCGAGCCTTCAACAGC
TETNNN128061451	TTCCTGCTGAACCGCTCTTCCGATCTTGTTGTTAGTATGTTGTTGTTGTTGGACTGCGAGACTGGCTTGAGCTCGTATTGCCCAGTGCCTTGATCTTTTTTAAGATCTTCCTTGTACCAGAGCGTGTGCATCGCGAGCCTTCAACAGC
TETNNN128061452	TTCCTGCTGAACCGCTCTTCCGATCTTGTTGTTAGTATGTTGTTGTTGTTGGACTGCGAGACTGGCTTGAGCTCGTATTGCCCAGTGCCTTGATCTTTTTTAAGATCTTCCTTGTACCAGAGCGTGTGCATCGCGAGCCTTCAACAGC
TETNNN128161461	TTCCTGCTGAACCGCTCTTCCGATCTTGTTGTTAGTATGTTGTTGTTGTTGGACTGCGAGACTGGCTTGAGCTCGTATTGCCCAGTGCCTTGATCTTATTTAAGATCTTCCTTGTACCAGAGCGTGTGCATCGCGAGCCTTCAACAGC
TETNNN128161462	TTCCTGCTGAACCGCTCTTCCGATCTTGTTGTTAGTATGTTGTTGTTGTTGGACTGCGAGACTGGCTTGAGCTCGTATTGCCCAGTGCCTTGATCTTATTTAAGATCTTCCTTGTACCAGAGCGTGTGCATCGCGAGCCTTCAACAGC
TETNNN128261471	TTCCTGCTGAACCGCTCTTCCGATCTTGTTGTTAGTATGTTGTTGTTGTTGGACTGCGAGACTGGCTTGAGCTCGTATTGCCCAGTGCCTTGATCTTGTTTAAGATCTTCCTTGTACCAGAGCGTGTGCATCGCGAGCCTTCAACAGC
TETNNN128261472	TTCCTGCTGAACCGCTCTTCCGATCTTGTTGTTAGTATGTTGTTGTTGTTGGACTGCGAGACTGGCTTGAGCTCGTATTGCCCAGTGCCTTGATCTTGTTTAAGATCTTCCTTGTACCAGAGCGTGTGCATCGCGAGCCTTCAACAGC
TETNNN128361481	TTCCTGCTGAACCGCTCTTCCGATCTTGTTGTTAGTATGTTGTTGTTGTTGGACTGCGAGACTGGCTTGAGCTCGTATTGCCCAGTGCCTTGATCTTCTTTAAGATCTTCCTTGTACCAGAGCGTGTGCATCGCGAGCCTTCAACAGC
TETNNN128361482	TTCCTGCTGAACCGCTCTTCCGATCTTGTTGTTAGTATGTTGTTGTTGTTGGACTGCGAGACTGGCTTGAGCTCGTATTGCCCAGTGCCTTGATCTTCTTTAAGATCTTCCTTGTACCAGAGCGTGTGCATCGCGAGCCTTCAACAGC
TETNNN128461491	TTCCTGCTGAACCGCTCTTCCGATCTTGTTGTTAGTATGTTGTTGTTGTTGGACTGCGAGACTGGCTTGAGCTCGTATTGCCCAGTGCCTTGATCTTTATTAAGATCTTCCTTGTACCAGAGCGTGTGCATCGCGAGCCTTCAACAGC
TETNNN128461492	TTCCTGCTGAACCGCTCTTCCGATCTTGTTGTTAGTATGTTGTTGTTGTTGGACTGCGAGACTGGCTTGAGCTCGTATTGCCCAGTGCCTTGATCTTTATTAAGATCTTCCTTGTACCAGAGCGTGTGCATCGCGAGCCTTCAACAGC
TETNNN128561501	TTCCTGCTGAACCGCTCTTCCGATCTTGTTGTTAGTATGTTGTTGTTGTTGGACTGCGAGACTGGCTTGAGCTCGTATTGCCCAGTGCCTTGATCTTAATTAAGATCTTCCTTGTACCAGAGCGTGTGCATCGCGAGCCTTCAACAGC
TETNNN128561502	TTCCTGCTGAACCGCTCTTCCGATCTTGTTGTTAGTATGTTGTTGTTGTTGGACTGCGAGACTGGCTTGAGCTCGTATTGCCCAGTGCCTTGATCTTAATTAAGATCTTCCTTGTACCAGAGCGTGTGCATCGCGAGCCTTCAACAGC
TETNNN128661511	TTCCTGCTGAACCGCTCTTCCGATCTTGTTGTTAGTATGTTGTTGTTGTTGGACTGCGAGACTGGCTTGAGCTCGTATTGCCCAGTGCCTTGATCTTGATTAAGATCTTCCTTGTACCAGAGCGTGTGCATCGCGAGCCTTCAACAGC
TETNNN128661512	TTCCTGCTGAACCGCTCTTCCGATCTTGTTGTTAGTATGTTGTTGTTGTTGGACTGCGAGACTGGCTTGAGCTCGTATTGCCCAGTGCCTTGATCTTGATTAAGATCTTCCTTGTACCAGAGCGTGTGCATCGCGAGCCTTCAACAGC
TETNNN128761521	TTCCTGCTGAACCGCTCTTCCGATCTTGTTGTTAGTATGTTGTTGTTGTTGGACTGCGAGACTGGCTTGAGCTCGTATTGCCCAGTGCCTTGATCTTCATTAAGATCTTCCTTGTACCAGAGCGTGTGCATCGCGAGCCTTCAACAGC
TETNNN128761522	TTCCTGCTGAACCGCTCTTCCGATCTTGTTGTTAGTATGTTGTTGTTGTTGGACTGCGAGACTGGCTTGAGCTCGTATTGCCCAGTGCCTTGATCTTCATTAAGATCTTCCTTGTACCAGAGCGTGTGCATCGCGAGCCTTCAACAGC
TETNNN128861531	TTCCTGCTGAACCGCTCTTCCGATCTTGTTGTTAGTATGTTGTTGTTGTTGGACTGCGAGACTGGCTTGAGCTCGTATTGCCCAGTGCCTTGATCTTTGTTAAGATCTTCCTTGTACCAGAGCGTGTGCATCGCGAGCCTTCAACAGC
TETNNN128861532	TTCCTGCTGAACCGCTCTTCCGATCTTGTTGTTAGTATGTTGTTGTTGTTGGACTGCGAGACTGGCTTGAGCTCGTATTGCCCAGTGCCTTGATCTTTGTTAAGATCTTCCTTGTACCAGAGCGTGTGCATCGCGAGCCTTCAACAGC
TETNNN128961541	TTCCTGCTGAACCGCTCTTCCGATCTTGTTGTTAGTATGTTGTTGTTGTTGGACTGCGAGACTGGCTTGAGCTCGTATTGCCCAGTGCCTTGATCTTAGTTAAGATCTTCCTTGTACCAGAGCGTGTGCATCGCGAGCCTTCAACAGC
TETNNN128961542	TTCCTGCTGAACCGCTCTTCCGATCTTGTTGTTAGTATGTTGTTGTTGTTGGACTGCGAGACTGGCTTGAGCTCGTATTGCCCAGTGCCTTGATCTTAGTTAAGATCTTCCTTGTACCAGAGCGTGTGCATCGCGAGCCTTCAACAGC
TETNNN129061551	TTCCTGCTGAACCGCTCTTCCGATCTTGTTGTTAGTATGTTGTTGTTGTTGGACTGCGAGACTGGCTTGAGCTCGTATTGCCCAGTGCCTTGATCTTGGTTAAGATCTTCCTTGTACCAGAGCGTGTGCATCGCGAGCCTTCAACAGC
TETNNN129061552	TTCCTGCTGAACCGCTCTTCCGATCTTGTTGTTAGTATGTTGTTGTTGTTGGACTGCGAGACTGGCTTGAGCTCGTATTGCCCAGTGCCTTGATCTTGGTTAAGATCTTCCTTGTACCAGAGCGTGTGCATCGCGAGCCTTCAACAGC
TETNNN129161561	TTCCTGCTGAACCGCTCTTCCGATCTTGTTGTTAGTATGTTGTTGTTGTTGGACTGCGAGACTGGCTTGAGCTCGTATTGCCCAGTGCCTTGATCTTCGTTAAGATCTTCCTTGTACCAGAGCGTGTGCATCGCGAGCCTTCAACAGC
TETNNN129161562	TTCCTGCTGAACCGCTCTTCCGATCTTGTTGTTAGTATGTTGTTGTTGTTGGACTGCGAGACTGGCTTGAGCTCGTATTGCCCAGTGCCTTGATCTTCGTTAAGATCTTCCTTGTACCAGAGCGTGTGCATCGCGAGCCTTCAACAGC
TETNNN129261571	TTCCTGCTGAACCGCTCTTCCGATCTTGTTGTTAGTATGTTGTTGTTGTTGGACTGCGAGACTGGCTTGAGCTCGTATTGCCCAGTGCCTTGATCTTTCTTAAGATCTTCCTTGTACCAGAGCGTGTGCATCGCGAGCCTTCAACAGC
TETNNN129261572	TTCCTGCTGAACCGCTCTTCCGATCTTGTTGTTAGTATGTTGTTGTTGTTGGACTGCGAGACTGGCTTGAGCTCGTATTGCCCAGTGCCTTGATCTTTCTTAAGATCTTCCTTGTACCAGAGCGTGTGCATCGCGAGCCTTCAACAGC
TETNNN129361581	TTCCTGCTGAACCGCTCTTCCGATCTTGTTGTTAGTATGTTGTTGTTGTTGGACTGCGAGACTGGCTTGAGCTCGTATTGCCCAGTGCCTTGATCTTACTTAAGATCTTCCTTGTACCAGAGCGTGTGCATCGCGAGCCTTCAACAGC
TETNNN129361582	TTCCTGCTGAACCGCTCTTCCGATCTTGTTGTTAGTATGTTGTTGTTGTTGGACTGCGAGACTGGCTTGAGCTCGTATTGCCCAGTGCCTTGATCTTACTTAAGATCTTCCTTGTACCAGAGCGTGTGCATCGCGAGCCTTCAACAGC
TETNNN129461591	TTCCTGCTGAACCGCTCTTCCGATCTTGTTGTTAGTATGTTGTTGTTGTTGGACTGCGAGACTGGCTTGAGCTCGTATTGCCCAGTGCCTTGATCTTGCTTAAGATCTTCCTTGTACCAGAGCGTGTGCATCGCGAGCCTTCAACAGC
TETNNN129461592	TTCCTGCTGAACCGCTCTTCCGATCTTGTTGTTAGTATGTTGTTGTTGTTGGACTGCGAGACTGGCTTGAGCTCGTATTGCCCAGTGCCTTGATCTTGCTTAAGATCTTCCTTGTACCAGAGCGTGTGCATCGCGAGCCTTCAACAGC
TETNNN129561601	TTCCTGCTGAACCGCTCTTCCGATCTTGTTGTTAGTATGTTGTTGTTGTTGGACTGCGAGACTGGCTTGAGCTCGTATTGCCCAGTGCCTTGATCTTCCTTAAGATCTTCCTTGTACCAGAGCGTGTGCATCGCGAGCCTTCAACAGC
TETNNN129561602	TTCCTGCTGAACCGCTCTTCCGATCTTGTTGTTAGTATGTTGTTGTTGTTGGACTGCGAGACTGGCTTGAGCTCGTATTGCCCAGTGCCTTGATCTTCCTTAAGATCTTCCTTGTACCAGAGCGTGTGCATCGCGAGCCTTCAACAGC
TETNNN129661611	TTCCTGCTGAACCGCTCTTCCGATCTTGTTGTTAGTATGTTGTTGTTGTTGGACTGCGAGACTGGCTTGAGCTCGTATTGCCCAGTGCCTTGATCTTTTATAAGATCTTCCTTGTACCAGAGCGTGTGCATCGCGAGCCTTCAACAGC
TETNNN129661612	TTCCTGCTGAACCGCTCTTCCGATCTTGTTGTTAGTATGTTGTTGTTGTTGGACTGCGAGACTGGCTTGAGCTCGTATTGCCCAGTGCCTTGATCTTTTATAAGATCTTCCTTGTACCAGAGCGTGTGCATCGCGAGCCTTCAACAGC
TETNNN129761621	TTCCTGCTGAACCGCTCTTCCGATCTTGTTGTTAGTATGTTGTTGTTGTTGGACTGCGAGACTGGCTTGAGCTCGTATTGCCCAGTGCCTTGATCTTATATAAGATCTTCCTTGTACCAGAGCGTGTGCATCGCGAGCCTTCAACAGC
TETNNN129761622	TTCCTGCTGAACCGCTCTTCCGATCTTGTTGTTAGTATGTTGTTGTTGTTGGACTGCGAGACTGGCTTGAGCTCGTATTGCCCAGTGCCTTGATCTTATATAAGATCTTCCTTGTACCAGAGCGTGTGCATCGCGAGCCTTCAACAGC
TETNNN129861631	TTCCTGCTGAACCGCTCTTCCGATCTTGTTGTTAGTATGTTGTTGTTGTTGGACTGCGAGACTGGCTTGAGCTCGTATTGCCCAGTGCCTTGATCTTGTATAAGATCTTCCTTGTACCAGAGCGTGTGCATCGCGAGCCTTCAACAGC
TETNNN129861632	TTCCTGCTGAACCGCTCTTCCGATCTTGTTGTTAGTATGTTGTTGTTGTTGGACTGCGAGACTGGCTTGAGCTCGTATTGCCCAGTGCCTTGATCTTGTATAAGATCTTCCTTGTACCAGAGCGTGTGCATCGCGAGCCTTCAACAGC
TETNNN129961641	TTCCTGCTGAACCGCTCTTCCGATCTTGTTGTTAGTATGTTGTTGTTGTTGGACTGCGAGACTGGCTTGAGCTCGTATTGCCCAGTGCCTTGATCTTCTATAAGATCTTCCTTGTACCAGAGCGTGTGCATCGCGAGCCTTCAACAGC
TETNNN129961642	TTCCTGCTGAACCGCTCTTCCGATCTTGTTGTTAGTATGTTGTTGTTGTTGGACTGCGAGACTGGCTTGAGCTCGTATTGCCCAGTGCCTTGATCTTCTATAAGATCTTCCTTGTACCAGAGCGTGTGCATCGCGAGCCTTCAACAGC
TETNNN130061651	TTCCTGCTGAACCGCTCTTCCGATCTTGTTGTTAGTATGTTGTTGTTGTTGGACTGCGAGACTGGCTTGAGCTCGTATTGCCCAGTGCCTTGATCTTTAATAAGATCTTCCTTGTACCAGAGCGTGTGCATCGCGAGCCTTCAACAGC
TETNNN130061652	TTCCTGCTGAACCGCTCTTCCGATCTTGTTGTTAGTATGTTGTTGTTGTTGGACTGCGAGACTGGCTTGAGCTCGTATTGCCCAGTGCCTTGATCTTTAATAAGATCTTCCTTGTACCAGAGCGTGTGCATCGCGAGCCTTCAACAGC
TETNNN130161661	TTCCTGCTGAACCGCTCTTCCGATCTTGTTGTTAGTATGTTGTTGTTGTTGGACTGCGAGACTGGCTTGAGCTCGTATTGCCCAGTGCCTTGATCTTAAATAAGATCTTCCTTGTACCAGAGCGTGTGCATCGCGAGCCTTCAACAGC
TETNNN130161662	TTCCTGCTGAACCGCTCTTCCGATCTTGTTGTTAGTATGTTGTTGTTGTTGGACTGCGAGACTGGCTTGAGCTCGTATTGCCCAGTGCCTTGATCTTAAATAAGATCTTCCTTGTACCAGAGCGTGTGCATCGCGAGCCTTCAACAGC
TETNNN130261671	TTCCTGCTGAACCGCTCTTCCGATCTTGTTGTTAGTATGTTGTTGTTGTTGGACTGCGAGACTGGCTTGAGCTCGTATTGCCCAGTGCCTTGATCTTGAATAAGATCTTCCTTGTACCAGAGCGTGTGCATCGCGAGCCTTCAACAGC
TETNNN130261672	TTCCTGCTGAACCGCTCTTCCGATCTTGTTGTTAGTATGTTGTTGTTGTTGGACTGCGAGACTGGCTTGAGCTCGTATTGCCCAGTGCCTTGATCTTGAATAAGATCTTCCTTGTACCAGAGCGTGTGCATCGCGAGCCTTCAACAGC
TETNNN130361681	TTCCTGCTGAACCGCTCTTCCGATCTTGTTGTTAGTATGTTGTTGTTGTTGGACTGCGAGACTGGCTTGAGCTCGTATTGCCCAGTGCCTTGATCTTCAATAAGATCTTCCTTGTACCAGAGCGTGTGCATCGCGAGCCTTCAACAGC
TETNNN130361682	TTCCTGCTGAACCGCTCTTCCGATCTTGTTGTTAGTATGTTGTTGTTGTTGGACTGCGAGACTGGCTTGAGCTCGTATTGCCCAGTGCCTTGATCTTCAATAAGATCTTCCTTGTACCAGAGCGTGTGCATCGCGAGCCTTCAACAGC
TETNNN130461691	TTCCTGCTGAACCGCTCTTCCGATCTTGTTGTTAGTATGTTGTTGTTGTTGGACTGCGAGACTGGCTTGAGCTCGTATTGCCCAGTGCCTTGATCTTTGATAAGATCTTCCTTGTACCAGAGCGTGTGCATCGCGAGCCTTCAACAGC
TETNNN130461692	TTCCTGCTGAACCGCTCTTCCGATCTTGTTGTTAGTATGTTGTTGTTGTTGGACTGCGAGACTGGCTTGAGCTCGTATTGCCCAGTGCCTTGATCTTTGATAAGATCTTCCTTGTACCAGAGCGTGTGCATCGCGAGCCTTCAACAGC
TETNNN130561701	TTCCTGCTGAACCGCTCTTCCGATCTTGTTGTTAGTATGTTGTTGTTGTTGGACTGCGAGACTGGCTTGAGCTCGTATTGCCCAGTGCCTTGATCTTAGATAAGATCTTCCTTGTACCAGAGCGTGTGCATCGCGAGCCTTCAACAGC
TETNNN130561702	TTCCTGCTGAACCGCTCTTCCGATCTTGTTGTTAGTATGTTGTTGTTGTTGGACTGCGAGACTGGCTTGAGCTCGTATTGCCCAGTGCCTTGATCTTAGATAAGATCTTCCTTGTACCAGAGCGTGTGCATCGCGAGCCTTCAACAGC
TETNNN130661711	TTCCTGCTGAACCGCTCTTCCGATCTTGTTGTTAGTATGTTGTTGTTGTTGGACTGCGAGACTGGCTTGAGCTCGTATTGCCCAGTGCCTTGATCTTGGATAAGATCTTCCTTGTACCAGAGCGTGTGCATCGCGAGCCTTCAACAGC
TETNNN130661712	TTCCTGCTGAACCGCTCTTCCGATCTTGTTGTTAGTATGTTGTTGTTGTTGGACTGCGAGACTGGCTTGAGCTCGTATTGCCCAGTGCCTTGATCTTGGATAAGATCTTCCTTGTACCAGAGCGTGTGCATCGCGAGCCTTCAACAGC
TETNNN130761721	TTCCTGCTGAACCGCTCTTCCGATCTTGTTGTTAGTATGTTGTTGTTGTTGGACTGCGAGACTGGCTTGAGCTCGTATTGCCCAGTGCCTTGATCTTCGATAAGATCTTCCTTGTACCAGAGCGTGTGCATCGCGAGCCTTCAACAGC
TETNNN130761722	TTCCTGCTGAACCGCTCTTCCGATCTTGTTGTTAGTATGTTGTTGTTGTTGGACTGCGAGACTGGCTTGAGCTCGTATTGCCCAGTGCCTTGATCTTCGATAAGATCTTCCTTGTACCAGAGCGTGTGCATCGCGAGCCTTCAACAGC
TETNNN130861731	TTCCTGCTGAACCGCTCTTCCGATCTTGTTGTTAGTATGTTGTTGTTGTTGGACTGCGAGACTGGCTTGAGCTCGTATTGCCCAGTGCCTTGATCTTTCATAAGATCTTCCTTGTACCAGAGCGTGTGCATCGCGAGCCTTCAACAGC
TETNNN130861732	TTCCTGCTGAACCGCTCTTCCGATCTTGTTGTTAGTATGTTGTTGTTGTTGGACTGCGAGACTGGCTTGAGCTCGTATTGCCCAGTGCCTTGATCTTTCATAAGATCTTCCTTGTACCAGAGCGTGTGCATCGCGAGCCTTCAACAGC
TETNNN130961741	TTCCTGCTGAACCGCTCTTCCGATCTTGTTGTTAGTATGTTGTTGTTGTTGGACTGCGAGACTGGCTTGAGCTCGTATTGCCCAGTGCCTTGATCTTACATAAGATCTTCCTTGTACCAGAGCGTGTGCATCGCGAGCCTTCAACAGC
TETNNN130961742	TTCCTGCTGAACCGCTCTTCCGATCTTGTTGTTAGTATGTTGTTGTTGTTGGACTGCGAGACTGGCTTGAGCTCGTATTGCCCAGTGCCTTGATCTTACATAAGATCTTCCTTGTACCAGAGCGTGTGCATCGCGAGCCTTCAACAGC
TETNNN131061751	TTCCTGCTGAACCGCTCTTCCGATCTTGTTGTTAGTATGTTGTTGTTGTTGGACTGCGAGACTGGCTTGAGCTCGTATTGCCCAGTGCCTTGATCTTGCATAAGATCTTCCTTGTACCAGAGCGTGTGCATCGCGAGCCTTCAACAGC
TETNNN131061752	TTCCTGCTGAACCGCTCTTCCGATCTTGTTGTTAGTATGTTGTTGTTGTTGGACTGCGAGACTGGCTTGAGCTCGTATTGCCCAGTGCCTTGATCTTGCATAAGATCTTCCTTGTACCAGAGCGTGTGCATCGCGAGCCTTCAACAGC
TETNNN131161761	TTCCTGCTGAACCGCTCTTCCGATCTTGTTGTTAGTATGTTGTTGTTGTTGGACTGCGAGACTGGCTTGAGCTCGTATTGCCCAGTGCCTTGATCTTCCATAAGATCTTCCTTGTACCAGAGCGTGTGCATCGCGAGCCTTCAACAGC
TETNNN131161762	TTCCTGCTGAACCGCTCTTCCGATCTTGTTGTTAGTATGTTGTTGTTGTTGGACTGCGAGACTGGCTTGAGCTCGTATTGCCCAGTGCCTTGATCTTCCATAAGATCTTCCTTGTACCAGAGCGTGTGCATCGCGAGCCTTCAACAGC
TETNNN131261771	TTCCTGCTGAACCGCTCTTCCGATCTTGTTGTTAGTATGTTGTTGTTGTTGGACTGCGAGACTGGCTTGAGCTCGTATTGCCCAGTGCCTTGATCTTTTGTAAGATCTTCCTTGTACCAGAGCGTGTGCATCGCGAGCCTTCAACAGC
TETNNN131261772	TTCCTGCTGAACCGCTCTTCCGATCTTGTTGTTAGTATGTTGTTGTTGTTGGACTGCGAGACTGGCTTGAGCTCGTATTGCCCAGTGCCTTGATCTTTTGTAAGATCTTCCTTGTACCAGAGCGTGTGCATCGCGAGCCTTCAACAGC
TETNNN131361781	TTCCTGCTGAACCGCTCTTCCGATCTTGTTGTTAGTATGTTGTTGTTGTTGGACTGCGAGACTGGCTTGAGCTCGTATTGCCCAGTGCCTTGATCTTATGTAAGATCTTCCTTGTACCAGAGCGTGTGCATCGCGAGCCTTCAACAGC
TETNNN131361782	TTCCTGCTGAACCGCTCTTCCGATCTTGTTGTTAGTATGTTGTTGTTGTTGGACTGCGAGACTGGCTTGAGCTCGTATTGCCCAGTGCCTTGATCTTATGTAAGATCTTCCTTGTACCAGAGCGTGTGCATCGCGAGCCTTCAACAGC
TETNNN131461791	TTCCTGCTGAACCGCTCTTCCGATCTTGTTGTTAGTATGTTGTTGTTGTTGGACTGCGAGACTGGCTTGAGCTCGTATTGCCCAGTGCCTTGATCTTGTGTAAGATCTTCCTTGTACCAGAGCGTGTGCATCGCGAGCCTTCAACAGC
TETNNN131461792	TTCCTGCTGAACCGCTCTTCCGATCTTGTTGTTAGTATGTTGTTGTTGTTGGACTGCGAGACTGGCTTGAGCTCGTATTGCCCAGTGCCTTGATCTTGTGTAAGATCTTCCTTGTACCAGAGCGTGTGCATCGCGAGCCTTCAACAGC
TETNNN131561801	TTCCTGCTGAACCGCTCTTCCGATCTTGTTGTTAGTATGTTGTTGTTGTTGGACTGCGAGACTGGCTTGAGCTCGTATTGCCCAGTGCCTTGATCTTCTGTAAGATCTTCCTTGTACCAGAGCGTGTGCATCGCGAGCCTTCAACAGC
TETNNN131561802	TTCCTGCTGAACCGCTCTTCCGATCTTGTTGTTAGTATGTTGTTGTTGTTGGACTGCGAGACTGGCTTGAGCTCGTATTGCCCAGTGCCTTGATCTTCTGTAAGATCTTCCTTGTACCAGAGCGTGTGCATCGCGAGCCTTCAACAGC
TETNNN131661811	TTCCTGCTGAACCGCTCTTCCGATCTTGTTGTTAGTATGTTGTTGTTGTTGGACTGCGAGACTGGCTTGAGCTCGTATTGCCCAGTGCCTTGATCTTTAGTAAGATCTTCCTTGTACCAGAGCGTGTGCATCGCGAGCCTTCAACAGC
TETNNN131661812	TTCCTGCTGAACCGCTCTTCCGATCTTGTTGTTAGTATGTTGTTGTTGTTGGACTGCGAGACTGGCTTGAGCTCGTATTGCCCAGTGCCTTGATCTTTAGTAAGATCTTCCTTGTACCAGAGCGTGTGCATCGCGAGCCTTCAACAGC
TETNNN131761821	TTCCTGCTGAACCGCTCTTCCGATCTTGTTGTTAGTATGTTGTTGTTGTTGGACTGCGAGACTGGCTTGAGCTCGTATTGCCCAGTGCCTTGATCTTAAGTAAGATCTTCCTTGTACCAGAGCGTGTGCATCGCGAGCCTTCAACAGC
TETNNN131761822	TTCCTGCTGAACCGCTCTTCCGATCTTGTTGTTAGTATGTTGTTGTTGTTGGACTGCGAGACTGGCTTGAGCTCGTATTGCCCAGTGCCTTGATCTTAAGTAAGATCTTCCTTGTACCAGAGCGTGTGCATCGCGAGCCTTCAACAGC
TETNNN131861831	TTCCTGCTGAACCGCTCTTCCGATCTTGTTGTTAGTATGTTGTTGTTGTTGGACTGCGAGACTGGCTTGAGCTCGTATTGCCCAGTGCCTTGATCTTGAGTAAGATCTTCCTTGTACCAGAGCGTGTGCATCGCGAGCCTTCAACAGC
TETNNN131861832	TTCCTGCTGAACCGCTCTTCCGATCTTGTTGTTAGTATGTTGTTGTTGTTGGACTGCGAGACTGGCTTGAGCTCGTATTGCCCAGTGCCTTGATCTTGAGTAAGATCTTCCTTGTACCAGAGCGTGTGCATCGCGAGCCTTCAACAGC
TETNNN131961841	TTCCTGCTGAACCGCTCTTCCGATCTTGTTGTTAGTATGTTGTTGTTGTTGGACTGCGAGACTGGCTTGAGCTCGTATTGCCCAGTGCCTTGATCTTCAGTAAGATCTTCCTTGTACCAGAGCGTGTGCATCGCGAGCCTTCAACAGC
TETNNN131961842	TTCCTGCTGAACCGCTCTTCCGATCTTGTTGTTAGTATGTTGTTGTTGTTGGACTGCGAGACTGGCTTGAGCTCGTATTGCCCAGTGCCTTGATCTTCAGTAAGATCTTCCTTGTACCAGAGCGTGTGCATCGCGAGCCTTCAACAGC
TETNNN132061851	TTCCTGCTGAACCGCTCTTCCGATCTTGTTGTTAGTATGTTGTTGTTGTTGGACTGCGAGACTGGCTTGAGCTCGTATTGCCCAGTGCCTTGATCTTTGGTAAGATCTTCCTTGTACCAGAGCGTGTGCATCGCGAGCCTTCAACAGC
TETNNN132061852	TTCCTGCTGAACCGCTCTTCCGATCTTGTTGTTAGTATGTTGTTGTTGTTGGACTGCGAGACTGGCTTGAGCTCGTATTGCCCAGTGCCTTGATCTTTGGTAAGATCTTCCTTGTACCAGAGCGTGTGCATCGCGAGCCTTCAACAGC
TETNNN132161861	TTCCTGCTGAACCGCTCTTCCGATCTTGTTGTTAGTATGTTGTTGTTGTTGGACTGCGAGACTGGCTTGAGCTCGTATTGCCCAGTGCCTTGATCTTAGGTAAGATCTTCCTTGTACCAGAGCGTGTGCATCGCGAGCCTTCAACAGC
TETNNN132161862	TTCCTGCTGAACCGCTCTTCCGATCTTGTTGTTAGTATGTTGTTGTTGTTGGACTGCGAGACTGGCTTGAGCTCGTATTGCCCAGTGCCTTGATCTTAGGTAAGATCTTCCTTGTACCAGAGCGTGTGCATCGCGAGCCTTCAACAGC
TETNNN132261871	TTCCTGCTGAACCGCTCTTCCGATCTTGTTGTTAGTATGTTGTTGTTGTTGGACTGCGAGACTGGCTTGAGCTCGTATTGCCCAGTGCCTTGATCTTGGGTAAGATCTTCCTTGTACCAGAGCGTGTGCATCGCGAGCCTTCAACAGC
TETNNN132261872	TTCCTGCTGAACCGCTCTTCCGATCTTGTTGTTAGTATGTTGTTGTTGTTGGACTGCGAGACTGGCTTGAGCTCGTATTGCCCAGTGCCTTGATCTTGGGTAAGATCTTCCTTGTACCAGAGCGTGTGCATCGCGAGCCTTCAACAGC
TETNNN132361881	TTCCTGCTGAACCGCTCTTCCGATCTTGTTGTTAGTATGTTGTTGTTGTTGGACTGCGAGACTGGCTTGAGCTCGTATTGCCCAGTGCCTTGATCTTCGGTAAGATCTTCCTTGTACCAGAGCGTGTGCATCGCGAGCCTTCAACAGC
TETNNN132361882	TTCCTGCTGAACCGCTCTTCCGATCTTGTTGTTAGTATGTTGTTGTTGTTGGACTGCGAGACTGGCTTGAGCTCGTATTGCCCAGTGCCTTGATCTTCGGTAAGATCTTCCTTGTACCAGAGCGTGTGCATCGCGAGCCTTCAACAGC
TETNNN132461891	TTCCTGCTGAACCGCTCTTCCGATCTTGTTGTTAGTATGTTGTTGTTGTTGGACTGCGAGACTGGCTTGAGCTCGTATTGCCCAGTGCCTTGATCTTTCGTAAGATCTTCCTTGTACCAGAGCGTGTGCATCGCGAGCCTTCAACAGC
TETNNN132461892	TTCCTGCTGAACCGCTCTTCCGATCTTGTTGTTAGTATGTTGTTGTTGTTGGACTGCGAGACTGGCTTGAGCTCGTATTGCCCAGTGCCTTGATCTTTCGTAAGATCTTCCTTGTACCAGAGCGTGTGCATCGCGAGCCTTCAACAGC
TETNNN132561901	TTCCTGCTGAACCGCTCTTCCGATCTTGTTGTTAGTATGTTGTTGTTGTTGGACTGCGAGACTGGCTTGAGCTCGTATTGCCCAGTGCCTTGATCTTACGTAAGATCTTCCTTGTACCAGAGCGTGTGCATCGCGAGCCTTCAACAGC
TETNNN132561902	TTCCTGCTGAACCGCTCTTCCGATCTTGTTGTTAGTATGTTGTTGTTGTTGGACTGCGAGACTGGCTTGAGCTCGTATTGCCCAGTGCCTTGATCTTACGTAAGATCTTCCTTGTACCAGAGCGTGTGCATCGCGAGCCTTCAACAGC
TETNNN132661911	TTCCTGCTGAACCGCTCTTCCGATCTTGTTGTTAGTATGTTGTTGTTGTTGGACTGCGAGACTGGCTTGAGCTCGTATTGCCCAGTGCCTTGATCTTGCGTAAGATCTTCCTTGTACCAGAGCGTGTGCATCGCGAGCCTTCAACAGC
TETNNN132661912	TTCCTGCTGAACCGCTCTTCCGATCTTGTTGTTAGTATGTTGTTGTTGTTGGACTGCGAGACTGGCTTGAGCTCGTATTGCCCAGTGCCTTGATCTTGCGTAAGATCTTCCTTGTACCAGAGCGTGTGCATCGCGAGCCTTCAACAGC
TETNNN132761921	TTCCTGCTGAACCGCTCTTCCGATCTTGTTGTTAGTATGTTGTTGTTGTTGGACTGCGAGACTGGCTTGAGCTCGTATTGCCCAGTGCCTTGATCTTCCGTAAGATCTTCCTTGTACCAGAGCGTGTGCATCGCGAGCCTTCAACAGC
TETNNN132761922	TTCCTGCTGAACCGCTCTTCCGATCTTGTTGTTAGTATGTTGTTGTTGTTGGACTGCGAGACTGGCTTGAGCTCGTATTGCCCAGTGCCTTGATCTTCCGTAAGATCTTCCTTGTACCAGAGCGTGTGCATCGCGAGCCTTCAACAGC
TETNNN132861931	TTCCTGCTGAACCGCTCTTCCGATCTTGTTGTTAGTATGTTGTTGTTGTTGGACTGCGAGACTGGCTTGAGCTCGTATTGCCCAGTGCCTTGATCTTTTCTAAGATCTTCCTTGTACCAGAGCGTGTGCATCGCGAGCCTTCAACAGC
TETNNN132861932	TTCCTGCTGAACCGCTCTTCCGATCTTGTTGTTAGTATGTTGTTGTTGTTGGACTGCGAGACTGGCTTGAGCTCGTATTGCCCAGTGCCTTGATCTTTTCTAAGATCTTCCTTGTACCAGAGCGTGTGCATCGCGAGCCTTCAACAGC
TETNNN132961941	TTCCTGCTGAACCGCTCTTCCGATCTTGTTGTTAGTATGTTGTTGTTGTTGGACTGCGAGACTGGCTTGAGCTCGTATTGCCCAGTGCCTTGATCTTATCTAAGATCTTCCTTGTACCAGAGCGTGTGCATCGCGAGCCTTCAACAGC
TETNNN132961942	TTCCTGCTGAACCGCTCTTCCGATCTTGTTGTTAGTATGTTGTTGTTGTTGGACTGCGAGACTGGCTTGAGCTCGTATTGCCCAGTGCCTTGATCTTATCTAAGATCTTCCTTGTACCAGAGCGTGTGCATCGCGAGCCTTCAACAGC
TETNNN133061951	TTCCTGCTGAACCGCTCTTCCGATCTTGTTGTTAGTATGTTGTTGTTGTTGGACTGCGAGACTGGCTTGAGCTCGTATTGCCCAGTGCCTTGATCTTGTCTAAGATCTTCCTTGTACCAGAGCGTGTGCATCGCGAGCCTTCAACAGC
TETNNN133061952	TTCCTGCTGAACCGCTCTTCCGATCTTGTTGTTAGTATGTTGTTGTTGTTGGACTGCGAGACTGGCTTGAGCTCGTATTGCCCAGTGCCTTGATCTTGTCTAAGATCTTCCTTGTACCAGAGCGTGTGCATCGCGAGCCTTCAACAGC
TETNNN133161961	TTCCTGCTGAACCGCTCTTCCGATCTTGTTGTTAGTATGTTGTTGTTGTTGGACTGCGAGACTGGCTTGAGCTCGTATTGCCCAGTGCCTTGATCTTCTCTAAGATCTTCCTTGTACCAGAGCGTGTGCATCGCGAGCCTTCAACAGC
TETNNN133161962	TTCCTGCTGAACCGCTCTTCCGATCTTGTTGTTAGTATGTTGTTGTTGTTGGACTGCGAGACTGGCTTGAGCTCGTATTGCCCAGTGCCTTGATCTTCTCTAAGATCTTCCTTGTACCAGAGCGTGTGCATCGCGAGCCTTCAACAGC
TETNNN133261971	TTCCTGCTGAACCGCTCTTCCGATCTTGTTGTTAGTATGTTGTTGTTGTTGGACTGCGAGACTGGCTTGAGCTCGTATTGCCCAGTGCCTTGATCTTTACTAAGATCTTCCTTGTACCAGAGCGTGTGCATCGCGAGCCTTCAACAGC
TETNNN133261972	TTCCTGCTGAACCGCTCTTCCGATCTTGTTGTTAGTATGTTGTTGTTGTTGGACTGCGAGACTGGCTTGAGCTCGTATTGCCCAGTGCCTTGATCTTTACTAAGATCTTCCTTGTACCAGAGCGTGTGCATCGCGAGCCTTCAACAGC
TETNNN133361981	TTCCTGCTGAACCGCTCTTCCGATCTTGTTGTTAGTATGTTGTTGTTGTTGGACTGCGAGACTGGCTTGAGCTCGTATTGCCCAGTGCCTTGATCTTAACTAAGATCTTCCTTGTACCAGAGCGTGTGCATCGCGAGCCTTCAACAGC
TETNNN133361982	TTCCTGCTGAACCGCTCTTCCGATCTTGTTGTTAGTATGTTGTTGTTGTTGGACTGCGAGACTGGCTTGAGCTCGTATTGCCCAGTGCCTTGATCTTAACTAAGATCTTCCTTGTACCAGAGCGTGTGCATCGCGAGCCTTCAACAGC
TETNNN133461991	TTCCTGCTGAACCGCTCTTCCGATCTTGTTGTTAGTATGTTGTTGTTGTTGGACTGCGAGACTGGCTTGAGCTCGTATTGCCCAGTGCCTTGATCTTGACTAAGATCTTCCTTGTACCAGAGCGTGTGCATCGCGAGCCTTCAACAGC
TETNNN133461992	TTCCTGCTGAACCGCTCTTCCGATCTTGTTGTTAGTATGTTGTTGTTGTTGGACTGCGAGACTGGCTTGAGCTCGTATTGCCCAGTGCCTTGATCTTGACTAAGATCTTCCTTGTACCAGAGCGTGTGCATCGCGAGCCTTCAACAGC
TETNNN133562001	TTCCTGCTGAACCGCTCTTCCGATCTTGTTGTTAGTATGTTGTTGTTGTTGGACTGCGAGACTGGCTTGAGCTCGTATTGCCCAGTGCCTTGATCTTCACTAAGATCTTCCTTGTACCAGAGCGTGTGCATCGCGAGCCTTCAACAGC
TETNNN133562002	TTCCTGCTGAACCGCTCTTCCGATCTTGTTGTTAGTATGTTGTTGTTGTTGGACTGCGAGACTGGCTTGAGCTCGTATTGCCCAGTGCCTTGATCTTCACTAAGATCTTCCTTGTACCAGAGCGTGTGCATCGCGAGCCTTCAACAGC
TETNNN133662011	TTCCTGCTGAACCGCTCTTCCGATCTTGTTGTTAGTATGTTGTTGTTGTTGGACTGCGAGACTGGCTTGAGCTCGTATTGCCCAGTGCCTTGATCTTTGCTAAGATCTTCCTTGTACCAGAGCGTGTGCATCGCGAGCCTTCAACAGC
TETNNN133662012	TTCCTGCTGAACCGCTCTTCCGATCTTGTTGTTAGTATGTTGTTGTTGTTGGACTGCGAGACTGGCTTGAGCTCGTATTGCCCAGTGCCTTGATCTTTGCTAAGATCTTCCTTGTACCAGAGCGTGTGCATCGCGAGCCTTCAACAGC
TETNNN133762021	TTCCTGCTGAACCGCTCTTCCGATCTTGTTGTTAGTATGTTGTTGTTGTTGGACTGCGAGACTGGCTTGAGCTCGTATTGCCCAGTGCCTTGATCTTAGCTAAGATCTTCCTTGTACCAGAGCGTGTGCATCGCGAGCCTTCAACAGC
TETNNN133762022	TTCCTGCTGAACCGCTCTTCCGATCTTGTTGTTAGTATGTTGTTGTTGTTGGACTGCGAGACTGGCTTGAGCTCGTATTGCCCAGTGCCTTGATCTTAGCTAAGATCTTCCTTGTACCAGAGCGTGTGCATCGCGAGCCTTCAACAGC
TETNNN133862031	TTCCTGCTGAACCGCTCTTCCGATCTTGTTGTTAGTATGTTGTTGTTGTTGGACTGCGAGACTGGCTTGAGCTCGTATTGCCCAGTGCCTTGATCTTGGCTAAGATCTTCCTTGTACCAGAGCGTGTGCATCGCGAGCCTTCAACAGC
TETNNN133862032	TTCCTGCTGAACCGCTCTTCCGATCTTGTTGTTAGTATGTTGTTGTTGTTGGACTGCGAGACTGGCTTGAGCTCGTATTGCCCAGTGCCTTGATCTTGGCTAAGATCTTCCTTGTACCAGAGCGTGTGCATCGCGAGCCTTCAACAGC
TETNNN133962041	TTCCTGCTGAACCGCTCTTCCGATCTTGTTGTTAGTATGTTGTTGTTGTTGGACTGCGAGACTGGCTTGAGCTCGTATTGCCCAGTGCCTTGATCTTCGCTAAGATCTTCCTTGTACCAGAGCGTGTGCATCGCGAGCCTTCAACAGC
TETNNN133962042	TTCCTGCTGAACCGCTCTTCCGATCTTGTTGTTAGTATGTTGTTGTTGTTGGACTGCGAGACTGGCTTGAGCTCGTATTGCCCAGTGCCTTGATCTTCGCTAAGATCTTCCTTGTACCAGAGCGTGTGCATCGCGAGCCTTCAACAGC
TETNNN134062051	TTCCTGCTGAACCGCTCTTCCGATCTTGTTGTTAGTATGTTGTTGTTGTTGGACTGCGAGACTGGCTTGAGCTCGTATTGCCCAGTGCCTTGATCTTTCCTAAGATCTTCCTTGTACCAGAGCGTGTGCATCGCGAGCCTTCAACAGC
TETNNN134062052	TTCCTGCTGAACCGCTCTTCCGATCTTGTTGTTAGTATGTTGTTGTTGTTGGACTGCGAGACTGGCTTGAGCTCGTATTGCCCAGTGCCTTGATCTTTCCTAAGATCTTCCTTGTACCAGAGCGTGTGCATCGCGAGCCTTCAACAGC
TETNNN134162061	TTCCTGCTGAACCGCTCTTCCGATCTTGTTGTTAGTATGTTGTTGTTGTTGGACTGCGAGACTGGCTTGAGCTCGTATTGCCCAGTGCCTTGATCTTACCTAAGATCTTCCTTGTACCAGAGCGTGTGCATCGCGAGCCTTCAACAGC
TETNNN134162062	TTCCTGCTGAACCGCTCTTCCGATCTTGTTGTTAGTATGTTGTTGTTGTTGGACTGCGAGACTGGCTTGAGCTCGTATTGCCCAGTGCCTTGATCTTACCTAAGATCTTCCTTGTACCAGAGCGTGTGCATCGCGAGCCTTCAACAGC
TETNNN134262071	TTCCTGCTGAACCGCTCTTCCGATCTTGTTGTTAGTATGTTGTTGTTGTTGGACTGCGAGACTGGCTTGAGCTCGTATTGCCCAGTGCCTTGATCTTGCCTAAGATCTTCCTTGTACCAGAGCGTGTGCATCGCGAGCCTTCAACAGC
TETNNN134262072	TTCCTGCTGAACCGCTCTTCCGATCTTGTTGTTAGTATGTTGTTGTTGTTGGACTGCGAGACTGGCTTGAGCTCGTATTGCCCAGTGCCTTGATCTTGCCTAAGATCTTCCTTGTACCAGAGCGTGTGCATCGCGAGCCTTCAACAGC
TETNNN134362081	TTCCTGCTGAACCGCTCTTCCGATCTTGTTGTTAGTATGTTGTTGTTGTTGGACTGCGAGACTGGCTTGAGCTCGTATTGCCCAGTGCCTTGATCTTCCCTAAGATCTTCCTTGTACCAGAGCGTGTGCATCGCGAGCCTTCAACAGC
TETNNN134362082	TTCCTGCTGAACCGCTCTTCCGATCTTGTTGTTAGTATGTTGTTGTTGTTGGACTGCGAGACTGGCTTGAGCTCGTATTGCCCAGTGCCTTGATCTTCCCTAAGATCTTCCTTGTACCAGAGCGTGTGCATCGCGAGCCTTCAACAGC
TETNNN134462091	TTCCTGCTGAACCGCTCTTCCGATCTTGTTGTTAGTATGTTGTTGTTGTTGGACTGCGAGACTGGCTTGAGCTCGTATTGCCCAGTGCCTTGATCTTTTTAAAGATCTTCCTTGTACCAGAGCGTGTGCATCGCGAGCCTTCAACAGC
TETNNN134462092	TTCCTGCTGAACCGCTCTTCCGATCTTGTTGTTAGTATGTTGTTGTTGTTGGACTGCGAGACTGGCTTGAGCTCGTATTGCCCAGTGCCTTGATCTTTTTAAAGATCTTCCTTGTACCAGAGCGTGTGCATCGCGAGCCTTCAACAGC
TETNNN134562101	TTCCTGCTGAACCGCTCTTCCGATCTTGTTGTTAGTATGTTGTTGTTGTTGGACTGCGAGACTGGCTTGAGCTCGTATTGCCCAGTGCCTTGATCTTATTAAAGATCTTCCTTGTACCAGAGCGTGTGCATCGCGAGCCTTCAACAGC
TETNNN134562102	TTCCTGCTGAACCGCTCTTCCGATCTTGTTGTTAGTATGTTGTTGTTGTTGGACTGCGAGACTGGCTTGAGCTCGTATTGCCCAGTGCCTTGATCTTATTAAAGATCTTCCTTGTACCAGAGCGTGTGCATCGCGAGCCTTCAACAGC
TETNNN134662111	TTCCTGCTGAACCGCTCTTCCGATCTTGTTGTTAGTATGTTGTTGTTGTTGGACTGCGAGACTGGCTTGAGCTCGTATTGCCCAGTGCCTTGATCTTGTTAAAGATCTTCCTTGTACCAGAGCGTGTGCATCGCGAGCCTTCAACAGC
TETNNN134662112	TTCCTGCTGAACCGCTCTTCCGATCTTGTTGTTAGTATGTTGTTGTTGTTGGACTGCGAGACTGGCTTGAGCTCGTATTGCCCAGTGCCTTGATCTTGTTAAAGATCTTCCTTGTACCAGAGCGTGTGCATCGCGAGCCTTCAACAGC
TETNNN134762121	TTCCTGCTGAACCGCTCTTCCGATCTTGTTGTTAGTATGTTGTTGTTGTTGGACTGCGAGACTGGCTTGAGCTCGTATTGCCCAGTGCCTTGATCTTCTTAAAGATCTTCCTTGTACCAGAGCGTGTGCATCGCGAGCCTTCAACAGC
TETNNN134762122	TTCCTGCTGAACCGCTCTTCCGATCTTGTTGTTAGTATGTTGTTGTTGTTGGACTGCGAGACTGGCTTGAGCTCGTATTGCCCAGTGCCTTGATCTTCTTAAAGATCTTCCTTGTACCAGAGCGTGTGCATCGCGAGCCTTCAACAGC
TETNNN134862131	TTCCTGCTGAACCGCTCTTCCGATCTTGTTGTTAGTATGTTGTTGTTGTTGGACTGCGAGACTGGCTTGAGCTCGTATTGCCCAGTGCCTTGATCTTTATAAAGATCTTCCTTGTACCAGAGCGTGTGCATCGCGAGCCTTCAACAGC
TETNNN134862132	TTCCTGCTGAACCGCTCTTCCGATCTTGTTGTTAGTATGTTGTTGTTGTTGGACTGCGAGACTGGCTTGAGCTCGTATTGCCCAGTGCCTTGATCTTTATAAAGATCTTCCTTGTACCAGAGCGTGTGCATCGCGAGCCTTCAACAGC
TETNNN134962141	TTCCTGCTGAACCGCTCTTCCGATCTTGTTGTTAGTATGTTGTTGTTGTTGGACTGCGAGACTGGCTTGAGCTCGTATTGCCCAGTGCCTTGATCTTAATAAAGATCTTCCTTGTACCAGAGCGTGTGCATCGCGAGCCTTCAACAGC
TETNNN134962142	TTCCTGCTGAACCGCTCTTCCGATCTTGTTGTTAGTATGTTGTTGTTGTTGGACTGCGAGACTGGCTTGAGCTCGTATTGCCCAGTGCCTTGATCTTAATAAAGATCTTCCTTGTACCAGAGCGTGTGCATCGCGAGCCTTCAACAGC
TETNNN135062151	TTCCTGCTGAACCGCTCTTCCGATCTTGTTGTTAGTATGTTGTTGTTGTTGGACTGCGAGACTGGCTTGAGCTCGTATTGCCCAGTGCCTTGATCTTGATAAAGATCTTCCTTGTACCAGAGCGTGTGCATCGCGAGCCTTCAACAGC
TETNNN135062152	TTCCTGCTGAACCGCTCTTCCGATCTTGTTGTTAGTATGTTGTTGTTGTTGGACTGCGAGACTGGCTTGAGCTCGTATTGCCCAGTGCCTTGATCTTGATAAAGATCTTCCTTGTACCAGAGCGTGTGCATCGCGAGCCTTCAACAGC
TETNNN135162161	TTCCTGCTGAACCGCTCTTCCGATCTTGTTGTTAGTATGTTGTTGTTGTTGGACTGCGAGACTGGCTTGAGCTCGTATTGCCCAGTGCCTTGATCTTCATAAAGATCTTCCTTGTACCAGAGCGTGTGCATCGCGAGCCTTCAACAGC
TETNNN135162162	TTCCTGCTGAACCGCTCTTCCGATCTTGTTGTTAGTATGTTGTTGTTGTTGGACTGCGAGACTGGCTTGAGCTCGTATTGCCCAGTGCCTTGATCTTCATAAAGATCTTCCTTGTACCAGAGCGTGTGCATCGCGAGCCTTCAACAGC
TETNNN135262171	TTCCTGCTGAACCGCTCTTCCGATCTTGTTGTTAGTATGTTGTTGTTGTTGGACTGCGAGACTGGCTTGAGCTCGTATTGCCCAGTGCCTTGATCTTTGTAAAGATCTTCCTTGTACCAGAGCGTGTGCATCGCGAGCCTTCAACAGC
TETNNN135262172	TTCCTGCTGAACCGCTCTTCCGATCTTGTTGTTAGTATGTTGTTGTTGTTGGACTGCGAGACTGGCTTGAGCTCGTATTGCCCAGTGCCTTGATCTTTGTAAAGATCTTCCTTGTACCAGAGCGTGTGCATCGCGAGCCTTCAACAGC
TETNNN135362181	TTCCTGCTGAACCGCTCTTCCGATCTTGTTGTTAGTATGTTGTTGTTGTTGGACTGCGAGACTGGCTTGAGCTCGTATTGCCCAGTGCCTTGATCTTAGTAAAGATCTTCCTTGTACCAGAGCGTGTGCATCGCGAGCCTTCAACAGC
TETNNN135362182	TTCCTGCTGAACCGCTCTTCCGATCTTGTTGTTAGTATGTTGTTGTTGTTGGACTGCGAGACTGGCTTGAGCTCGTATTGCCCAGTGCCTTGATCTTAGTAAAGATCTTCCTTGTACCAGAGCGTGTGCATCGCGAGCCTTCAACAGC
TETNNN135462191	TTCCTGCTGAACCGCTCTTCCGATCTTGTTGTTAGTATGTTGTTGTTGTTGGACTGCGAGACTGGCTTGAGCTCGTATTGCCCAGTGCCTTGATCTTGGTAAAGATCTTCCTTGTACCAGAGCGTGTGCATCGCGAGCCTTCAACAGC
TETNNN135462192	TTCCTGCTGAACCGCTCTTCCGATCTTGTTGTTAGTATGTTGTTGTTGTTGGACTGCGAGACTGGCTTGAGCTCGTATTGCCCAGTGCCTTGATCTTGGTAAAGATCTTCCTTGTACCAGAGCGTGTGCATCGCGAGCCTTCAACAGC
TETNNN135562201	TTCCTGCTGAACCGCTCTTCCGATCTTGTTGTTAGTATGTTGTTGTTGTTGGACTGCGAGACTGGCTTGAGCTCGTATTGCCCAGTGCCTTGATCTTCGTAAAGATCTTCCTTGTACCAGAGCGTGTGCATCGCGAGCCTTCAACAGC
TETNNN135562202	TTCCTGCTGAACCGCTCTTCCGATCTTGTTGTTAGTATGTTGTTGTTGTTGGACTGCGAGACTGGCTTGAGCTCGTATTGCCCAGTGCCTTGATCTTCGTAAAGATCTTCCTTGTACCAGAGCGTGTGCATCGCGAGCCTTCAACAGC
TETNNN135662211	TTCCTGCTGAACCGCTCTTCCGATCTTGTTGTTAGTATGTTGTTGTTGTTGGACTGCGAGACTGGCTTGAGCTCGTATTGCCCAGTGCCTTGATCTTTCTAAAGATCTTCCTTGTACCAGAGCGTGTGCATCGCGAGCCTTCAACAGC
TETNNN135662212	TTCCTGCTGAACCGCTCTTCCGATCTTGTTGTTAGTATGTTGTTGTTGTTGGACTGCGAGACTGGCTTGAGCTCGTATTGCCCAGTGCCTTGATCTTTCTAAAGATCTTCCTTGTACCAGAGCGTGTGCATCGCGAGCCTTCAACAGC
TETNNN135762221	TTCCTGCTGAACCGCTCTTCCGATCTTGTTGTTAGTATGTTGTTGTTGTTGGACTGCGAGACTGGCTTGAGCTCGTATTGCCCAGTGCCTTGATCTTACTAAAGATCTTCCTTGTACCAGAGCGTGTGCATCGCGAGCCTTCAACAGC
TETNNN135762222	TTCCTGCTGAACCGCTCTTCCGATCTTGTTGTTAGTATGTTGTTGTTGTTGGACTGCGAGACTGGCTTGAGCTCGTATTGCCCAGTGCCTTGATCTTACTAAAGATCTTCCTTGTACCAGAGCGTGTGCATCGCGAGCCTTCAACAGC
TETNNN135862231	TTCCTGCTGAACCGCTCTTCCGATCTTGTTGTTAGTATGTTGTTGTTGTTGGACTGCGAGACTGGCTTGAGCTCGTATTGCCCAGTGCCTTGATCTTGCTAAAGATCTTCCTTGTACCAGAGCGTGTGCATCGCGAGCCTTCAACAGC
TETNNN135862232	TTCCTGCTGAACCGCTCTTCCGATCTTGTTGTTAGTATGTTGTTGTTGTTGGACTGCGAGACTGGCTTGAGCTCGTATTGCCCAGTGCCTTGATCTTGCTAAAGATCTTCCTTGTACCAGAGCGTGTGCATCGCGAGCCTTCAACAGC
TETNNN135962241	TTCCTGCTGAACCGCTCTTCCGATCTTGTTGTTAGTATGTTGTTGTTGTTGGACTGCGAGACTGGCTTGAGCTCGTATTGCCCAGTGCCTTGATCTTCCTAAAGATCTTCCTTGTACCAGAGCGTGTGCATCGCGAGCCTTCAACAGC
TETNNN135962242	TTCCTGCTGAACCGCTCTTCCGATCTTGTTGTTAGTATGTTGTTGTTGTTGGACTGCGAGACTGGCTTGAGCTCGTATTGCCCAGTGCCTTGATCTTCCTAAAGATCTTCCTTGTACCAGAGCGTGTGCATCGCGAGCCTTCAACAGC
TETNNN136062251	TTCCTGCTGAACCGCTCTTCCGATCTTGTTGTTAGTATGTTGTTGTTGTTGGACTGCGAGACTGGCTTGAGCTCGTATTGCCCAGTGCCTTGATCTTTTAAAAGATCTTCCTTGTACCAGAGCGTGTGCATCGCGAGCCTTCAACAGC
TETNNN136062252	TTCCTGCTGAACCGCTCTTCCGATCTTGTTGTTAGTATGTTGTTGTTGTTGGACTGCGAGACTGGCTTGAGCTCGTATTGCCCAGTGCCTTGATCTTTTAAAAGATCTTCCTTGTACCAGAGCGTGTGCATCGCGAGCCTTCAACAGC
TETNNN136162261	TTCCTGCTGAACCGCTCTTCCGATCTTGTTGTTAGTATGTTGTTGTTGTTGGACTGCGAGACTGGCTTGAGCTCGTATTGCCCAGTGCCTTGATCTTATAAAAGATCTTCCTTGTACCAGAGCGTGTGCATCGCGAGCCTTCAACAGC
TETNNN136162262	TTCCTGCTGAACCGCTCTTCCGATCTTGTTGTTAGTATGTTGTTGTTGTTGGACTGCGAGACTGGCTTGAGCTCGTATTGCCCAGTGCCTTGATCTTATAAAAGATCTTCCTTGTACCAGAGCGTGTGCATCGCGAGCCTTCAACAGC
TETNNN136262271	TTCCTGCTGAACCGCTCTTCCGATCTTGTTGTTAGTATGTTGTTGTTGTTGGACTGCGAGACTGGCTTGAGCTCGTATTGCCCAGTGCCTTGATCTTGTAAAAGATCTTCCTTGTACCAGAGCGTGTGCATCGCGAGCCTTCAACAGC
TETNNN136262272	TTCCTGCTGAACCGCTCTTCCGATCTTGTTGTTAGTATGTTGTTGTTGTTGGACTGCGAGACTGGCTTGAGCTCGTATTGCCCAGTGCCTTGATCTTGTAAAAGATCTTCCTTGTACCAGAGCGTGTGCATCGCGAGCCTTCAACAGC
TETNNN136362281	TTCCTGCTGAACCGCTCTTCCGATCTTGTTGTTAGTATGTTGTTGTTGTTGGACTGCGAGACTGGCTTGAGCTCGTATTGCCCAGTGCCTTGATCTTCTAAAAGATCTTCCTTGTACCAGAGCGTGTGCATCGCGAGCCTTCAACAGC
TETNNN136362282	TTCCTGCTGAACCGCTCTTCCGATCTTGTTGTTAGTATGTTGTTGTTGTTGGACTGCGAGACTGGCTTGAGCTCGTATTGCCCAGTGCCTTGATCTTCTAAAAGATCTTCCTTGTACCAGAGCGTGTGCATCGCGAGCCTTCAACAGC
TETNNN136462291	TTCCTGCTGAACCGCTCTTCCGATCTTGTTGTTAGTATGTTGTTGTTGTTGGACTGCGAGACTGGCTTGAGCTCGTATTGCCCAGTGCCTTGATCTTTAAAAAGATCTTCCTTGTACCAGAGCGTGTGCATCGCGAGCCTTCAACAGC
TETNNN136462292	TTCCTGCTGAACCGCTCTTCCGATCTTGTTGTTAGTATGTTGTTGTTGTTGGACTGCGAGACTGGCTTGAGCTCGTATTGCCCAGTGCCTTGATCTTTAAAAAGATCTTCCTTGTACCAGAGCGTGTGCATCGCGAGCCTTCAACAGC
TETNNN136562301	TTCCTGCTGAACCGCTCTTCCGATCTTGTTGTTAGTATGTTGTTGTTGTTGGACTGCGAGACTGGCTTGAGCTCGTATTGCCCAGTGCCTTGATCTTAAAAAAGATCTTCCTTGTACCAGAGCGTGTGCATCGCGAGCCTTCAACAGC
TETNNN136562302	TTCCTGCTGAACCGCTCTTCCGATCTTGTTGTTAGTATGTTGTTGTTGTTGGACTGCGAGACTGGCTTGAGCTCGTATTGCCCAGTGCCTTGATCTTAAAAAAGATCTTCCTTGTACCAGAGCGTGTGCATCGCGAGCCTTCAACAGC
TETNNN136662311	TTCCTGCTGAACCGCTCTTCCGATCTTGTTGTTAGTATGTTGTTGTTGTTGGACTGCGAGACTGGCTTGAGCTCGTATTGCCCAGTGCCTTGATCTTGAAAAAGATCTTCCTTGTACCAGAGCGTGTGCATCGCGAGCCTTCAACAGC
TETNNN136662312	TTCCTGCTGAACCGCTCTTCCGATCTTGTTGTTAGTATGTTGTTGTTGTTGGACTGCGAGACTGGCTTGAGCTCGTATTGCCCAGTGCCTTGATCTTGAAAAAGATCTTCCTTGTACCAGAGCGTGTGCATCGCGAGCCTTCAACAGC
TETNNN136762321	TTCCTGCTGAACCGCTCTTCCGATCTTGTTGTTAGTATGTTGTTGTTGTTGGACTGCGAGACTGGCTTGAGCTCGTATTGCCCAGTGCCTTGATCTTCAAAAAGATCTTCCTTGTACCAGAGCGTGTGCATCGCGAGCCTTCAACAGC
TETNNN136762322	TTCCTGCTGAACCGCTCTTCCGATCTTGTTGTTAGTATGTTGTTGTTGTTGGACTGCGAGACTGGCTTGAGCTCGTATTGCCCAGTGCCTTGATCTTCAAAAAGATCTTCCTTGTACCAGAGCGTGTGCATCGCGAGCCTTCAACAGC
TETNNN136862331	TTCCTGCTGAACCGCTCTTCCGATCTTGTTGTTAGTATGTTGTTGTTGTTGGACTGCGAGACTGGCTTGAGCTCGTATTGCCCAGTGCCTTGATCTTTGAAAAGATCTTCCTTGTACCAGAGCGTGTGCATCGCGAGCCTTCAACAGC
TETNNN136862332	TTCCTGCTGAACCGCTCTTCCGATCTTGTTGTTAGTATGTTGTTGTTGTTGGACTGCGAGACTGGCTTGAGCTCGTATTGCCCAGTGCCTTGATCTTTGAAAAGATCTTCCTTGTACCAGAGCGTGTGCATCGCGAGCCTTCAACAGC
TETNNN136962341	TTCCTGCTGAACCGCTCTTCCGATCTTGTTGTTAGTATGTTGTTGTTGTTGGACTGCGAGACTGGCTTGAGCTCGTATTGCCCAGTGCCTTGATCTTAGAAAAGATCTTCCTTGTACCAGAGCGTGTGCATCGCGAGCCTTCAACAGC
TETNNN136962342	TTCCTGCTGAACCGCTCTTCCGATCTTGTTGTTAGTATGTTGTTGTTGTTGGACTGCGAGACTGGCTTGAGCTCGTATTGCCCAGTGCCTTGATCTTAGAAAAGATCTTCCTTGTACCAGAGCGTGTGCATCGCGAGCCTTCAACAGC
TETNNN137062351	TTCCTGCTGAACCGCTCTTCCGATCTTGTTGTTAGTATGTTGTTGTTGTTGGACTGCGAGACTGGCTTGAGCTCGTATTGCCCAGTGCCTTGATCTTGGAAAAGATCTTCCTTGTACCAGAGCGTGTGCATCGCGAGCCTTCAACAGC
TETNNN137062352	TTCCTGCTGAACCGCTCTTCCGATCTTGTTGTTAGTATGTTGTTGTTGTTGGACTGCGAGACTGGCTTGAGCTCGTATTGCCCAGTGCCTTGATCTTGGAAAAGATCTTCCTTGTACCAGAGCGTGTGCATCGCGAGCCTTCAACAGC
TETNNN137162361	TTCCTGCTGAACCGCTCTTCCGATCTTGTTGTTAGTATGTTGTTGTTGTTGGACTGCGAGACTGGCTTGAGCTCGTATTGCCCAGTGCCTTGATCTTCGAAAAGATCTTCCTTGTACCAGAGCGTGTGCATCGCGAGCCTTCAACAGC
TETNNN137162362	TTCCTGCTGAACCGCTCTTCCGATCTTGTTGTTAGTATGTTGTTGTTGTTGGACTGCGAGACTGGCTTGAGCTCGTATTGCCCAGTGCCTTGATCTTCGAAAAGATCTTCCTTGTACCAGAGCGTGTGCATCGCGAGCCTTCAACAGC
TETNNN137262371	TTCCTGCTGAACCGCTCTTCCGATCTTGTTGTTAGTATGTTGTTGTTGTTGGACTGCGAGACTGGCTTGAGCTCGTATTGCCCAGTGCCTTGATCTTTCAAAAGATCTTCCTTGTACCAGAGCGTGTGCATCGCGAGCCTTCAACAGC
TETNNN137262372	TTCCTGCTGAACCGCTCTTCCGATCTTGTTGTTAGTATGTTGTTGTTGTTGGACTGCGAGACTGGCTTGAGCTCGTATTGCCCAGTGCCTTGATCTTTCAAAAGATCTTCCTTGTACCAGAGCGTGTGCATCGCGAGCCTTCAACAGC
TETNNN137362381	TTCCTGCTGAACCGCTCTTCCGATCTTGTTGTTAGTATGTTGTTGTTGTTGGACTGCGAGACTGGCTTGAGCTCGTATTGCCCAGTGCCTTGATCTTACAAAAGATCTTCCTTGTACCAGAGCGTGTGCATCGCGAGCCTTCAACAGC
TETNNN137362382	TTCCTGCTGAACCGCTCTTCCGATCTTGTTGTTAGTATGTTGTTGTTGTTGGACTGCGAGACTGGCTTGAGCTCGTATTGCCCAGTGCCTTGATCTTACAAAAGATCTTCCTTGTACCAGAGCGTGTGCATCGCGAGCCTTCAACAGC
TETNNN137462391	TTCCTGCTGAACCGCTCTTCCGATCTTGTTGTTAGTATGTTGTTGTTGTTGGACTGCGAGACTGGCTTGAGCTCGTATTGCCCAGTGCCTTGATCTTGCAAAAGATCTTCCTTGTACCAGAGCGTGTGCATCGCGAGCCTTCAACAGC
TETNNN137462392	TTCCTGCTGAACCGCTCTTCCGATCTTGTTGTTAGTATGTTGTTGTTGTTGGACTGCGAGACTGGCTTGAGCTCGTATTGCCCAGTGCCTTGATCTTGCAAAAGATCTTCCTTGTACCAGAGCGTGTGCATCGCGAGCCTTCAACAGC
TETNNN137562401	TTCCTGCTGAACCGCTCTTCCGATCTTGTTGTTAGTATGTTGTTGTTGTTGGACTGCGAGACTGGCTTGAGCTCGTATTGCCCAGTGCCTTGATCTTCCAAAAGATCTTCCTTGTACCAGAGCGTGTGCATCGCGAGCCTTCAACAGC
TETNNN137562402	TTCCTGCTGAACCGCTCTTCCGATCTTGTTGTTAGTATGTTGTTGTTGTTGGACTGCGAGACTGGCTTGAGCTCGTATTGCCCAGTGCCTTGATCTTCCAAAAGATCTTCCTTGTACCAGAGCGTGTGCATCGCGAGCCTTCAACAGC
TETNNN137662411	TTCCTGCTGAACCGCTCTTCCGATCTTGTTGTTAGTATGTTGTTGTTGTTGGACTGCGAGACTGGCTTGAGCTCGTATTGCCCAGTGCCTTGATCTTTTGAAAGATCTTCCTTGTACCAGAGCGTGTGCATCGCGAGCCTTCAACAGC
TETNNN137662412	TTCCTGCTGAACCGCTCTTCCGATCTTGTTGTTAGTATGTTGTTGTTGTTGGACTGCGAGACTGGCTTGAGCTCGTATTGCCCAGTGCCTTGATCTTTTGAAAGATCTTCCTTGTACCAGAGCGTGTGCATCGCGAGCCTTCAACAGC
TETNNN137762421	TTCCTGCTGAACCGCTCTTCCGATCTTGTTGTTAGTATGTTGTTGTTGTTGGACTGCGAGACTGGCTTGAGCTCGTATTGCCCAGTGCCTTGATCTTATGAAAGATCTTCCTTGTACCAGAGCGTGTGCATCGCGAGCCTTCAACAGC
TETNNN137762422	TTCCTGCTGAACCGCTCTTCCGATCTTGTTGTTAGTATGTTGTTGTTGTTGGACTGCGAGACTGGCTTGAGCTCGTATTGCCCAGTGCCTTGATCTTATGAAAGATCTTCCTTGTACCAGAGCGTGTGCATCGCGAGCCTTCAACAGC
TETNNN137862431	TTCCTGCTGAACCGCTCTTCCGATCTTGTTGTTAGTATGTTGTTGTTGTTGGACTGCGAGACTGGCTTGAGCTCGTATTGCCCAGTGCCTTGATCTTGTGAAAGATCTTCCTTGTACCAGAGCGTGTGCATCGCGAGCCTTCAACAGC
TETNNN137862432	TTCCTGCTGAACCGCTCTTCCGATCTTGTTGTTAGTATGTTGTTGTTGTTGGACTGCGAGACTGGCTTGAGCTCGTATTGCCCAGTGCCTTGATCTTGTGAAAGATCTTCCTTGTACCAGAGCGTGTGCATCGCGAGCCTTCAACAGC
TETNNN137962441	TTCCTGCTGAACCGCTCTTCCGATCTTGTTGTTAGTATGTTGTTGTTGTTGGACTGCGAGACTGGCTTGAGCTCGTATTGCCCAGTGCCTTGATCTTCTGAAAGATCTTCCTTGTACCAGAGCGTGTGCATCGCGAGCCTTCAACAGC
TETNNN137962442	TTCCTGCTGAACCGCTCTTCCGATCTTGTTGTTAGTATGTTGTTGTTGTTGGACTGCGAGACTGGCTTGAGCTCGTATTGCCCAGTGCCTTGATCTTCTGAAAGATCTTCCTTGTACCAGAGCGTGTGCATCGCGAGCCTTCAACAGC
TETNNN138062451	TTCCTGCTGAACCGCTCTTCCGATCTTGTTGTTAGTATGTTGTTGTTGTTGGACTGCGAGACTGGCTTGAGCTCGTATTGCCCAGTGCCTTGATCTTTAGAAAGATCTTCCTTGTACCAGAGCGTGTGCATCGCGAGCCTTCAACAGC
TETNNN138062452	TTCCTGCTGAACCGCTCTTCCGATCTTGTTGTTAGTATGTTGTTGTTGTTGGACTGCGAGACTGGCTTGAGCTCGTATTGCCCAGTGCCTTGATCTTTAGAAAGATCTTCCTTGTACCAGAGCGTGTGCATCGCGAGCCTTCAACAGC
TETNNN138162461	TTCCTGCTGAACCGCTCTTCCGATCTTGTTGTTAGTATGTTGTTGTTGTTGGACTGCGAGACTGGCTTGAGCTCGTATTGCCCAGTGCCTTGATCTTAAGAAAGATCTTCCTTGTACCAGAGCGTGTGCATCGCGAGCCTTCAACAGC
TETNNN138162462	TTCCTGCTGAACCGCTCTTCCGATCTTGTTGTTAGTATGTTGTTGTTGTTGGACTGCGAGACTGGCTTGAGCTCGTATTGCCCAGTGCCTTGATCTTAAGAAAGATCTTCCTTGTACCAGAGCGTGTGCATCGCGAGCCTTCAACAGC
TETNNN138262471	TTCCTGCTGAACCGCTCTTCCGATCTTGTTGTTAGTATGTTGTTGTTGTTGGACTGCGAGACTGGCTTGAGCTCGTATTGCCCAGTGCCTTGATCTTGAGAAAGATCTTCCTTGTACCAGAGCGTGTGCATCGCGAGCCTTCAACAGC
TETNNN138262472	TTCCTGCTGAACCGCTCTTCCGATCTTGTTGTTAGTATGTTGTTGTTGTTGGACTGCGAGACTGGCTTGAGCTCGTATTGCCCAGTGCCTTGATCTTGAGAAAGATCTTCCTTGTACCAGAGCGTGTGCATCGCGAGCCTTCAACAGC
TETNNN138362481	TTCCTGCTGAACCGCTCTTCCGATCTTGTTGTTAGTATGTTGTTGTTGTTGGACTGCGAGACTGGCTTGAGCTCGTATTGCCCAGTGCCTTGATCTTCAGAAAGATCTTCCTTGTACCAGAGCGTGTGCATCGCGAGCCTTCAACAGC
TETNNN138362482	TTCCTGCTGAACCGCTCTTCCGATCTTGTTGTTAGTATGTTGTTGTTGTTGGACTGCGAGACTGGCTTGAGCTCGTATTGCCCAGTGCCTTGATCTTCAGAAAGATCTTCCTTGTACCAGAGCGTGTGCATCGCGAGCCTTCAACAGC
TETNNN138462491	TTCCTGCTGAACCGCTCTTCCGATCTTGTTGTTAGTATGTTGTTGTTGTTGGACTGCGAGACTGGCTTGAGCTCGTATTGCCCAGTGCCTTGATCTTTGGAAAGATCTTCCTTGTACCAGAGCGTGTGCATCGCGAGCCTTCAACAGC
TETNNN138462492	TTCCTGCTGAACCGCTCTTCCGATCTTGTTGTTAGTATGTTGTTGTTGTTGGACTGCGAGACTGGCTTGAGCTCGTATTGCCCAGTGCCTTGATCTTTGGAAAGATCTTCCTTGTACCAGAGCGTGTGCATCGCGAGCCTTCAACAGC
TETNNN138562501	TTCCTGCTGAACCGCTCTTCCGATCTTGTTGTTAGTATGTTGTTGTTGTTGGACTGCGAGACTGGCTTGAGCTCGTATTGCCCAGTGCCTTGATCTTAGGAAAGATCTTCCTTGTACCAGAGCGTGTGCATCGCGAGCCTTCAACAGC
TETNNN138562502	TTCCTGCTGAACCGCTCTTCCGATCTTGTTGTTAGTATGTTGTTGTTGTTGGACTGCGAGACTGGCTTGAGCTCGTATTGCCCAGTGCCTTGATCTTAGGAAAGATCTTCCTTGTACCAGAGCGTGTGCATCGCGAGCCTTCAACAGC
TETNNN138662511	TTCCTGCTGAACCGCTCTTCCGATCTTGTTGTTAGTATGTTGTTGTTGTTGGACTGCGAGACTGGCTTGAGCTCGTATTGCCCAGTGCCTTGATCTTGGGAAAGATCTTCCTTGTACCAGAGCGTGTGCATCGCGAGCCTTCAACAGC
TETNNN138662512	TTCCTGCTGAACCGCTCTTCCGATCTTGTTGTTAGTATGTTGTTGTTGTTGGACTGCGAGACTGGCTTGAGCTCGTATTGCCCAGTGCCTTGATCTTGGGAAAGATCTTCCTTGTACCAGAGCGTGTGCATCGCGAGCCTTCAACAGC
TETNNN138762521	TTCCTGCTGAACCGCTCTTCCGATCTTGTTGTTAGTATGTTGTTGTTGTTGGACTGCGAGACTGGCTTGAGCTCGTATTGCCCAGTGCCTTGATCTTCGGAAAGATCTTCCTTGTACCAGAGCGTGTGCATCGCGAGCCTTCAACAGC
TETNNN138762522	TTCCTGCTGAACCGCTCTTCCGATCTTGTTGTTAGTATGTTGTTGTTGTTGGACTGCGAGACTGGCTTGAGCTCGTATTGCCCAGTGCCTTGATCTTCGGAAAGATCTTCCTTGTACCAGAGCGTGTGCATCGCGAGCCTTCAACAGC
TETNNN138862531	TTCCTGCTGAACCGCTCTTCCGATCTTGTTGTTAGTATGTTGTTGTTGTTGGACTGCGAGACTGGCTTGAGCTCGTATTGCCCAGTGCCTTGATCTTTCGAAAGATCTTCCTTGTACCAGAGCGTGTGCATCGCGAGCCTTCAACAGC
TETNNN138862532	TTCCTGCTGAACCGCTCTTCCGATCTTGTTGTTAGTATGTTGTTGTTGTTGGACTGCGAGACTGGCTTGAGCTCGTATTGCCCAGTGCCTTGATCTTTCGAAAGATCTTCCTTGTACCAGAGCGTGTGCATCGCGAGCCTTCAACAGC
TETNNN138962541	TTCCTGCTGAACCGCTCTTCCGATCTTGTTGTTAGTATGTTGTTGTTGTTGGACTGCGAGACTGGCTTGAGCTCGTATTGCCCAGTGCCTTGATCTTACGAAAGATCTTCCTTGTACCAGAGCGTGTGCATCGCGAGCCTTCAACAGC
TETNNN138962542	TTCCTGCTGAACCGCTCTTCCGATCTTGTTGTTAGTATGTTGTTGTTGTTGGACTGCGAGACTGGCTTGAGCTCGTATTGCCCAGTGCCTTGATCTTACGAAAGATCTTCCTTGTACCAGAGCGTGTGCATCGCGAGCCTTCAACAGC
TETNNN139062551	TTCCTGCTGAACCGCTCTTCCGATCTTGTTGTTAGTATGTTGTTGTTGTTGGACTGCGAGACTGGCTTGAGCTCGTATTGCCCAGTGCCTTGATCTTGCGAAAGATCTTCCTTGTACCAGAGCGTGTGCATCGCGAGCCTTCAACAGC
TETNNN139062552	TTCCTGCTGAACCGCTCTTCCGATCTTGTTGTTAGTATGTTGTTGTTGTTGGACTGCGAGACTGGCTTGAGCTCGTATTGCCCAGTGCCTTGATCTTGCGAAAGATCTTCCTTGTACCAGAGCGTGTGCATCGCGAGCCTTCAACAGC
TETNNN139162561	TTCCTGCTGAACCGCTCTTCCGATCTTGTTGTTAGTATGTTGTTGTTGTTGGACTGCGAGACTGGCTTGAGCTCGTATTGCCCAGTGCCTTGATCTTCCGAAAGATCTTCCTTGTACCAGAGCGTGTGCATCGCGAGCCTTCAACAGC
TETNNN139162562	TTCCTGCTGAACCGCTCTTCCGATCTTGTTGTTAGTATGTTGTTGTTGTTGGACTGCGAGACTGGCTTGAGCTCGTATTGCCCAGTGCCTTGATCTTCCGAAAGATCTTCCTTGTACCAGAGCGTGTGCATCGCGAGCCTTCAACAGC
TETNNN139262571	TTCCTGCTGAACCGCTCTTCCGATCTTGTTGTTAGTATGTTGTTGTTGTTGGACTGCGAGACTGGCTTGAGCTCGTATTGCCCAGTGCCTTGATCTTTTCAAAGATCTTCCTTGTACCAGAGCGTGTGCATCGCGAGCCTTCAACAGC
TETNNN139262572	TTCCTGCTGAACCGCTCTTCCGATCTTGTTGTTAGTATGTTGTTGTTGTTGGACTGCGAGACTGGCTTGAGCTCGTATTGCCCAGTGCCTTGATCTTTTCAAAGATCTTCCTTGTACCAGAGCGTGTGCATCGCGAGCCTTCAACAGC
TETNNN139362581	TTCCTGCTGAACCGCTCTTCCGATCTTGTTGTTAGTATGTTGTTGTTGTTGGACTGCGAGACTGGCTTGAGCTCGTATTGCCCAGTGCCTTGATCTTATCAAAGATCTTCCTTGTACCAGAGCGTGTGCATCGCGAGCCTTCAACAGC
TETNNN139362582	TTCCTGCTGAACCGCTCTTCCGATCTTGTTGTTAGTATGTTGTTGTTGTTGGACTGCGAGACTGGCTTGAGCTCGTATTGCCCAGTGCCTTGATCTTATCAAAGATCTTCCTTGTACCAGAGCGTGTGCATCGCGAGCCTTCAACAGC
TETNNN139462591	TTCCTGCTGAACCGCTCTTCCGATCTTGTTGTTAGTATGTTGTTGTTGTTGGACTGCGAGACTGGCTTGAGCTCGTATTGCCCAGTGCCTTGATCTTGTCAAAGATCTTCCTTGTACCAGAGCGTGTGCATCGCGAGCCTTCAACAGC
TETNNN139462592	TTCCTGCTGAACCGCTCTTCCGATCTTGTTGTTAGTATGTTGTTGTTGTTGGACTGCGAGACTGGCTTGAGCTCGTATTGCCCAGTGCCTTGATCTTGTCAAAGATCTTCCTTGTACCAGAGCGTGTGCATCGCGAGCCTTCAACAGC
TETNNN139562601	TTCCTGCTGAACCGCTCTTCCGATCTTGTTGTTAGTATGTTGTTGTTGTTGGACTGCGAGACTGGCTTGAGCTCGTATTGCCCAGTGCCTTGATCTTCTCAAAGATCTTCCTTGTACCAGAGCGTGTGCATCGCGAGCCTTCAACAGC
TETNNN139562602	TTCCTGCTGAACCGCTCTTCCGATCTTGTTGTTAGTATGTTGTTGTTGTTGGACTGCGAGACTGGCTTGAGCTCGTATTGCCCAGTGCCTTGATCTTCTCAAAGATCTTCCTTGTACCAGAGCGTGTGCATCGCGAGCCTTCAACAGC
TETNNN139662611	TTCCTGCTGAACCGCTCTTCCGATCTTGTTGTTAGTATGTTGTTGTTGTTGGACTGCGAGACTGGCTTGAGCTCGTATTGCCCAGTGCCTTGATCTTTACAAAGATCTTCCTTGTACCAGAGCGTGTGCATCGCGAGCCTTCAACAGC
TETNNN139662612	TTCCTGCTGAACCGCTCTTCCGATCTTGTTGTTAGTATGTTGTTGTTGTTGGACTGCGAGACTGGCTTGAGCTCGTATTGCCCAGTGCCTTGATCTTTACAAAGATCTTCCTTGTACCAGAGCGTGTGCATCGCGAGCCTTCAACAGC
TETNNN139762621	TTCCTGCTGAACCGCTCTTCCGATCTTGTTGTTAGTATGTTGTTGTTGTTGGACTGCGAGACTGGCTTGAGCTCGTATTGCCCAGTGCCTTGATCTTAACAAAGATCTTCCTTGTACCAGAGCGTGTGCATCGCGAGCCTTCAACAGC
TETNNN139762622	TTCCTGCTGAACCGCTCTTCCGATCTTGTTGTTAGTATGTTGTTGTTGTTGGACTGCGAGACTGGCTTGAGCTCGTATTGCCCAGTGCCTTGATCTTAACAAAGATCTTCCTTGTACCAGAGCGTGTGCATCGCGAGCCTTCAACAGC
TETNNN139862631	TTCCTGCTGAACCGCTCTTCCGATCTTGTTGTTAGTATGTTGTTGTTGTTGGACTGCGAGACTGGCTTGAGCTCGTATTGCCCAGTGCCTTGATCTTGACAAAGATCTTCCTTGTACCAGAGCGTGTGCATCGCGAGCCTTCAACAGC
TETNNN139862632	TTCCTGCTGAACCGCTCTTCCGATCTTGTTGTTAGTATGTTGTTGTTGTTGGACTGCGAGACTGGCTTGAGCTCGTATTGCCCAGTGCCTTGATCTTGACAAAGATCTTCCTTGTACCAGAGCGTGTGCATCGCGAGCCTTCAACAGC
TETNNN139962641	TTCCTGCTGAACCGCTCTTCCGATCTTGTTGTTAGTATGTTGTTGTTGTTGGACTGCGAGACTGGCTTGAGCTCGTATTGCCCAGTGCCTTGATCTTCACAAAGATCTTCCTTGTACCAGAGCGTGTGCATCGCGAGCCTTCAACAGC
TETNNN139962642	TTCCTGCTGAACCGCTCTTCCGATCTTGTTGTTAGTATGTTGTTGTTGTTGGACTGCGAGACTGGCTTGAGCTCGTATTGCCCAGTGCCTTGATCTTCACAAAGATCTTCCTTGTACCAGAGCGTGTGCATCGCGAGCCTTCAACAGC
TETNNN140062651	TTCCTGCTGAACCGCTCTTCCGATCTTGTTGTTAGTATGTTGTTGTTGTTGGACTGCGAGACTGGCTTGAGCTCGTATTGCCCAGTGCCTTGATCTTTGCAAAGATCTTCCTTGTACCAGAGCGTGTGCATCGCGAGCCTTCAACAGC
TETNNN140062652	TTCCTGCTGAACCGCTCTTCCGATCTTGTTGTTAGTATGTTGTTGTTGTTGGACTGCGAGACTGGCTTGAGCTCGTATTGCCCAGTGCCTTGATCTTTGCAAAGATCTTCCTTGTACCAGAGCGTGTGCATCGCGAGCCTTCAACAGC
TETNNN140162661	TTCCTGCTGAACCGCTCTTCCGATCTTGTTGTTAGTATGTTGTTGTTGTTGGACTGCGAGACTGGCTTGAGCTCGTATTGCCCAGTGCCTTGATCTTAGCAAAGATCTTCCTTGTACCAGAGCGTGTGCATCGCGAGCCTTCAACAGC
TETNNN140162662	TTCCTGCTGAACCGCTCTTCCGATCTTGTTGTTAGTATGTTGTTGTTGTTGGACTGCGAGACTGGCTTGAGCTCGTATTGCCCAGTGCCTTGATCTTAGCAAAGATCTTCCTTGTACCAGAGCGTGTGCATCGCGAGCCTTCAACAGC
TETNNN140262671	TTCCTGCTGAACCGCTCTTCCGATCTTGTTGTTAGTATGTTGTTGTTGTTGGACTGCGAGACTGGCTTGAGCTCGTATTGCCCAGTGCCTTGATCTTGGCAAAGATCTTCCTTGTACCAGAGCGTGTGCATCGCGAGCCTTCAACAGC
TETNNN140262672	TTCCTGCTGAACCGCTCTTCCGATCTTGTTGTTAGTATGTTGTTGTTGTTGGACTGCGAGACTGGCTTGAGCTCGTATTGCCCAGTGCCTTGATCTTGGCAAAGATCTTCCTTGTACCAGAGCGTGTGCATCGCGAGCCTTCAACAGC
TETNNN140362681	TTCCTGCTGAACCGCTCTTCCGATCTTGTTGTTAGTATGTTGTTGTTGTTGGACTGCGAGACTGGCTTGAGCTCGTATTGCCCAGTGCCTTGATCTTCGCAAAGATCTTCCTTGTACCAGAGCGTGTGCATCGCGAGCCTTCAACAGC
TETNNN140362682	TTCCTGCTGAACCGCTCTTCCGATCTTGTTGTTAGTATGTTGTTGTTGTTGGACTGCGAGACTGGCTTGAGCTCGTATTGCCCAGTGCCTTGATCTTCGCAAAGATCTTCCTTGTACCAGAGCGTGTGCATCGCGAGCCTTCAACAGC
TETNNN140462691	TTCCTGCTGAACCGCTCTTCCGATCTTGTTGTTAGTATGTTGTTGTTGTTGGACTGCGAGACTGGCTTGAGCTCGTATTGCCCAGTGCCTTGATCTTTCCAAAGATCTTCCTTGTACCAGAGCGTGTGCATCGCGAGCCTTCAACAGC
TETNNN140462692	TTCCTGCTGAACCGCTCTTCCGATCTTGTTGTTAGTATGTTGTTGTTGTTGGACTGCGAGACTGGCTTGAGCTCGTATTGCCCAGTGCCTTGATCTTTCCAAAGATCTTCCTTGTACCAGAGCGTGTGCATCGCGAGCCTTCAACAGC
TETNNN140562701	TTCCTGCTGAACCGCTCTTCCGATCTTGTTGTTAGTATGTTGTTGTTGTTGGACTGCGAGACTGGCTTGAGCTCGTATTGCCCAGTGCCTTGATCTTACCAAAGATCTTCCTTGTACCAGAGCGTGTGCATCGCGAGCCTTCAACAGC
TETNNN140562702	TTCCTGCTGAACCGCTCTTCCGATCTTGTTGTTAGTATGTTGTTGTTGTTGGACTGCGAGACTGGCTTGAGCTCGTATTGCCCAGTGCCTTGATCTTACCAAAGATCTTCCTTGTACCAGAGCGTGTGCATCGCGAGCCTTCAACAGC
TETNNN140662711	TTCCTGCTGAACCGCTCTTCCGATCTTGTTGTTAGTATGTTGTTGTTGTTGGACTGCGAGACTGGCTTGAGCTCGTATTGCCCAGTGCCTTGATCTTGCCAAAGATCTTCCTTGTACCAGAGCGTGTGCATCGCGAGCCTTCAACAGC
TETNNN140662712	TTCCTGCTGAACCGCTCTTCCGATCTTGTTGTTAGTATGTTGTTGTTGTTGGACTGCGAGACTGGCTTGAGCTCGTATTGCCCAGTGCCTTGATCTTGCCAAAGATCTTCCTTGTACCAGAGCGTGTGCATCGCGAGCCTTCAACAGC
TETNNN140762721	TTCCTGCTGAACCGCTCTTCCGATCTTGTTGTTAGTATGTTGTTGTTGTTGGACTGCGAGACTGGCTTGAGCTCGTATTGCCCAGTGCCTTGATCTTCCCAAAGATCTTCCTTGTACCAGAGCGTGTGCATCGCGAGCCTTCAACAGC
TETNNN140762722	TTCCTGCTGAACCGCTCTTCCGATCTTGTTGTTAGTATGTTGTTGTTGTTGGACTGCGAGACTGGCTTGAGCTCGTATTGCCCAGTGCCTTGATCTTCCCAAAGATCTTCCTTGTACCAGAGCGTGTGCATCGCGAGCCTTCAACAGC
TETNNN140862731	TTCCTGCTGAACCGCTCTTCCGATCTTGTTGTTAGTATGTTGTTGTTGTTGGACTGCGAGACTGGCTTGAGCTCGTATTGCCCAGTGCCTTGATCTTTTTGAAGATCTTCCTTGTACCAGAGCGTGTGCATCGCGAGCCTTCAACAGC
TETNNN140862732	TTCCTGCTGAACCGCTCTTCCGATCTTGTTGTTAGTATGTTGTTGTTGTTGGACTGCGAGACTGGCTTGAGCTCGTATTGCCCAGTGCCTTGATCTTTTTGAAGATCTTCCTTGTACCAGAGCGTGTGCATCGCGAGCCTTCAACAGC
TETNNN140962741	TTCCTGCTGAACCGCTCTTCCGATCTTGTTGTTAGTATGTTGTTGTTGTTGGACTGCGAGACTGGCTTGAGCTCGTATTGCCCAGTGCCTTGATCTTATTGAAGATCTTCCTTGTACCAGAGCGTGTGCATCGCGAGCCTTCAACAGC
TETNNN140962742	TTCCTGCTGAACCGCTCTTCCGATCTTGTTGTTAGTATGTTGTTGTTGTTGGACTGCGAGACTGGCTTGAGCTCGTATTGCCCAGTGCCTTGATCTTATTGAAGATCTTCCTTGTACCAGAGCGTGTGCATCGCGAGCCTTCAACAGC
TETNNN141062751	TTCCTGCTGAACCGCTCTTCCGATCTTGTTGTTAGTATGTTGTTGTTGTTGGACTGCGAGACTGGCTTGAGCTCGTATTGCCCAGTGCCTTGATCTTGTTGAAGATCTTCCTTGTACCAGAGCGTGTGCATCGCGAGCCTTCAACAGC
TETNNN141062752	TTCCTGCTGAACCGCTCTTCCGATCTTGTTGTTAGTATGTTGTTGTTGTTGGACTGCGAGACTGGCTTGAGCTCGTATTGCCCAGTGCCTTGATCTTGTTGAAGATCTTCCTTGTACCAGAGCGTGTGCATCGCGAGCCTTCAACAGC
TETNNN141162761	TTCCTGCTGAACCGCTCTTCCGATCTTGTTGTTAGTATGTTGTTGTTGTTGGACTGCGAGACTGGCTTGAGCTCGTATTGCCCAGTGCCTTGATCTTCTTGAAGATCTTCCTTGTACCAGAGCGTGTGCATCGCGAGCCTTCAACAGC
TETNNN141162762	TTCCTGCTGAACCGCTCTTCCGATCTTGTTGTTAGTATGTTGTTGTTGTTGGACTGCGAGACTGGCTTGAGCTCGTATTGCCCAGTGCCTTGATCTTCTTGAAGATCTTCCTTGTACCAGAGCGTGTGCATCGCGAGCCTTCAACAGC
TETNNN141262771	TTCCTGCTGAACCGCTCTTCCGATCTTGTTGTTAGTATGTTGTTGTTGTTGGACTGCGAGACTGGCTTGAGCTCGTATTGCCCAGTGCCTTGATCTTTATGAAGATCTTCCTTGTACCAGAGCGTGTGCATCGCGAGCCTTCAACAGC
TETNNN141262772	TTCCTGCTGAACCGCTCTTCCGATCTTGTTGTTAGTATGTTGTTGTTGTTGGACTGCGAGACTGGCTTGAGCTCGTATTGCCCAGTGCCTTGATCTTTATGAAGATCTTCCTTGTACCAGAGCGTGTGCATCGCGAGCCTTCAACAGC
TETNNN141362781	TTCCTGCTGAACCGCTCTTCCGATCTTGTTGTTAGTATGTTGTTGTTGTTGGACTGCGAGACTGGCTTGAGCTCGTATTGCCCAGTGCCTTGATCTTAATGAAGATCTTCCTTGTACCAGAGCGTGTGCATCGCGAGCCTTCAACAGC
TETNNN141362782	TTCCTGCTGAACCGCTCTTCCGATCTTGTTGTTAGTATGTTGTTGTTGTTGGACTGCGAGACTGGCTTGAGCTCGTATTGCCCAGTGCCTTGATCTTAATGAAGATCTTCCTTGTACCAGAGCGTGTGCATCGCGAGCCTTCAACAGC
TETNNN141462791	TTCCTGCTGAACCGCTCTTCCGATCTTGTTGTTAGTATGTTGTTGTTGTTGGACTGCGAGACTGGCTTGAGCTCGTATTGCCCAGTGCCTTGATCTTGATGAAGATCTTCCTTGTACCAGAGCGTGTGCATCGCGAGCCTTCAACAGC
TETNNN141462792	TTCCTGCTGAACCGCTCTTCCGATCTTGTTGTTAGTATGTTGTTGTTGTTGGACTGCGAGACTGGCTTGAGCTCGTATTGCCCAGTGCCTTGATCTTGATGAAGATCTTCCTTGTACCAGAGCGTGTGCATCGCGAGCCTTCAACAGC
TETNNN141562801	TTCCTGCTGAACCGCTCTTCCGATCTTGTTGTTAGTATGTTGTTGTTGTTGGACTGCGAGACTGGCTTGAGCTCGTATTGCCCAGTGCCTTGATCTTCATGAAGATCTTCCTTGTACCAGAGCGTGTGCATCGCGAGCCTTCAACAGC
TETNNN141562802	TTCCTGCTGAACCGCTCTTCCGATCTTGTTGTTAGTATGTTGTTGTTGTTGGACTGCGAGACTGGCTTGAGCTCGTATTGCCCAGTGCCTTGATCTTCATGAAGATCTTCCTTGTACCAGAGCGTGTGCATCGCGAGCCTTCAACAGC
TETNNN141662811	TTCCTGCTGAACCGCTCTTCCGATCTTGTTGTTAGTATGTTGTTGTTGTTGGACTGCGAGACTGGCTTGAGCTCGTATTGCCCAGTGCCTTGATCTTTGTGAAGATCTTCCTTGTACCAGAGCGTGTGCATCGCGAGCCTTCAACAGC
TETNNN141662812	TTCCTGCTGAACCGCTCTTCCGATCTTGTTGTTAGTATGTTGTTGTTGTTGGACTGCGAGACTGGCTTGAGCTCGTATTGCCCAGTGCCTTGATCTTTGTGAAGATCTTCCTTGTACCAGAGCGTGTGCATCGCGAGCCTTCAACAGC
TETNNN141762821	TTCCTGCTGAACCGCTCTTCCGATCTTGTTGTTAGTATGTTGTTGTTGTTGGACTGCGAGACTGGCTTGAGCTCGTATTGCCCAGTGCCTTGATCTTAGTGAAGATCTTCCTTGTACCAGAGCGTGTGCATCGCGAGCCTTCAACAGC
TETNNN141762822	TTCCTGCTGAACCGCTCTTCCGATCTTGTTGTTAGTATGTTGTTGTTGTTGGACTGCGAGACTGGCTTGAGCTCGTATTGCCCAGTGCCTTGATCTTAGTGAAGATCTTCCTTGTACCAGAGCGTGTGCATCGCGAGCCTTCAACAGC
TETNNN141862831	TTCCTGCTGAACCGCTCTTCCGATCTTGTTGTTAGTATGTTGTTGTTGTTGGACTGCGAGACTGGCTTGAGCTCGTATTGCCCAGTGCCTTGATCTTGGTGAAGATCTTCCTTGTACCAGAGCGTGTGCATCGCGAGCCTTCAACAGC
TETNNN141862832	TTCCTGCTGAACCGCTCTTCCGATCTTGTTGTTAGTATGTTGTTGTTGTTGGACTGCGAGACTGGCTTGAGCTCGTATTGCCCAGTGCCTTGATCTTGGTGAAGATCTTCCTTGTACCAGAGCGTGTGCATCGCGAGCCTTCAACAGC
TETNNN141962841	TTCCTGCTGAACCGCTCTTCCGATCTTGTTGTTAGTATGTTGTTGTTGTTGGACTGCGAGACTGGCTTGAGCTCGTATTGCCCAGTGCCTTGATCTTCGTGAAGATCTTCCTTGTACCAGAGCGTGTGCATCGCGAGCCTTCAACAGC
TETNNN141962842	TTCCTGCTGAACCGCTCTTCCGATCTTGTTGTTAGTATGTTGTTGTTGTTGGACTGCGAGACTGGCTTGAGCTCGTATTGCCCAGTGCCTTGATCTTCGTGAAGATCTTCCTTGTACCAGAGCGTGTGCATCGCGAGCCTTCAACAGC
TETNNN142062851	TTCCTGCTGAACCGCTCTTCCGATCTTGTTGTTAGTATGTTGTTGTTGTTGGACTGCGAGACTGGCTTGAGCTCGTATTGCCCAGTGCCTTGATCTTTCTGAAGATCTTCCTTGTACCAGAGCGTGTGCATCGCGAGCCTTCAACAGC
TETNNN142062852	TTCCTGCTGAACCGCTCTTCCGATCTTGTTGTTAGTATGTTGTTGTTGTTGGACTGCGAGACTGGCTTGAGCTCGTATTGCCCAGTGCCTTGATCTTTCTGAAGATCTTCCTTGTACCAGAGCGTGTGCATCGCGAGCCTTCAACAGC
TETNNN142162861	TTCCTGCTGAACCGCTCTTCCGATCTTGTTGTTAGTATGTTGTTGTTGTTGGACTGCGAGACTGGCTTGAGCTCGTATTGCCCAGTGCCTTGATCTTACTGAAGATCTTCCTTGTACCAGAGCGTGTGCATCGCGAGCCTTCAACAGC
TETNNN142162862	TTCCTGCTGAACCGCTCTTCCGATCTTGTTGTTAGTATGTTGTTGTTGTTGGACTGCGAGACTGGCTTGAGCTCGTATTGCCCAGTGCCTTGATCTTACTGAAGATCTTCCTTGTACCAGAGCGTGTGCATCGCGAGCCTTCAACAGC
TETNNN142262871	TTCCTGCTGAACCGCTCTTCCGATCTTGTTGTTAGTATGTTGTTGTTGTTGGACTGCGAGACTGGCTTGAGCTCGTATTGCCCAGTGCCTTGATCTTGCTGAAGATCTTCCTTGTACCAGAGCGTGTGCATCGCGAGCCTTCAACAGC
TETNNN142262872	TTCCTGCTGAACCGCTCTTCCGATCTTGTTGTTAGTATGTTGTTGTTGTTGGACTGCGAGACTGGCTTGAGCTCGTATTGCCCAGTGCCTTGATCTTGCTGAAGATCTTCCTTGTACCAGAGCGTGTGCATCGCGAGCCTTCAACAGC
TETNNN142362881	TTCCTGCTGAACCGCTCTTCCGATCTTGTTGTTAGTATGTTGTTGTTGTTGGACTGCGAGACTGGCTTGAGCTCGTATTGCCCAGTGCCTTGATCTTCCTGAAGATCTTCCTTGTACCAGAGCGTGTGCATCGCGAGCCTTCAACAGC
TETNNN142362882	TTCCTGCTGAACCGCTCTTCCGATCTTGTTGTTAGTATGTTGTTGTTGTTGGACTGCGAGACTGGCTTGAGCTCGTATTGCCCAGTGCCTTGATCTTCCTGAAGATCTTCCTTGTACCAGAGCGTGTGCATCGCGAGCCTTCAACAGC
TETNNN142462891	TTCCTGCTGAACCGCTCTTCCGATCTTGTTGTTAGTATGTTGTTGTTGTTGGACTGCGAGACTGGCTTGAGCTCGTATTGCCCAGTGCCTTGATCTTTTAGAAGATCTTCCTTGTACCAGAGCGTGTGCATCGCGAGCCTTCAACAGC
TETNNN142462892	TTCCTGCTGAACCGCTCTTCCGATCTTGTTGTTAGTATGTTGTTGTTGTTGGACTGCGAGACTGGCTTGAGCTCGTATTGCCCAGTGCCTTGATCTTTTAGAAGATCTTCCTTGTACCAGAGCGTGTGCATCGCGAGCCTTCAACAGC
TETNNN142562901	TTCCTGCTGAACCGCTCTTCCGATCTTGTTGTTAGTATGTTGTTGTTGTTGGACTGCGAGACTGGCTTGAGCTCGTATTGCCCAGTGCCTTGATCTTATAGAAGATCTTCCTTGTACCAGAGCGTGTGCATCGCGAGCCTTCAACAGC
TETNNN142562902	TTCCTGCTGAACCGCTCTTCCGATCTTGTTGTTAGTATGTTGTTGTTGTTGGACTGCGAGACTGGCTTGAGCTCGTATTGCCCAGTGCCTTGATCTTATAGAAGATCTTCCTTGTACCAGAGCGTGTGCATCGCGAGCCTTCAACAGC
TETNNN142662911	TTCCTGCTGAACCGCTCTTCCGATCTTGTTGTTAGTATGTTGTTGTTGTTGGACTGCGAGACTGGCTTGAGCTCGTATTGCCCAGTGCCTTGATCTTGTAGAAGATCTTCCTTGTACCAGAGCGTGTGCATCGCGAGCCTTCAACAGC
TETNNN142662912	TTCCTGCTGAACCGCTCTTCCGATCTTGTTGTTAGTATGTTGTTGTTGTTGGACTGCGAGACTGGCTTGAGCTCGTATTGCCCAGTGCCTTGATCTTGTAGAAGATCTTCCTTGTACCAGAGCGTGTGCATCGCGAGCCTTCAACAGC
TETNNN142762921	TTCCTGCTGAACCGCTCTTCCGATCTTGTTGTTAGTATGTTGTTGTTGTTGGACTGCGAGACTGGCTTGAGCTCGTATTGCCCAGTGCCTTGATCTTCTAGAAGATCTTCCTTGTACCAGAGCGTGTGCATCGCGAGCCTTCAACAGC
TETNNN142762922	TTCCTGCTGAACCGCTCTTCCGATCTTGTTGTTAGTATGTTGTTGTTGTTGGACTGCGAGACTGGCTTGAGCTCGTATTGCCCAGTGCCTTGATCTTCTAGAAGATCTTCCTTGTACCAGAGCGTGTGCATCGCGAGCCTTCAACAGC
TETNNN142862931	TTCCTGCTGAACCGCTCTTCCGATCTTGTTGTTAGTATGTTGTTGTTGTTGGACTGCGAGACTGGCTTGAGCTCGTATTGCCCAGTGCCTTGATCTTTAAGAAGATCTTCCTTGTACCAGAGCGTGTGCATCGCGAGCCTTCAACAGC
TETNNN142862932	TTCCTGCTGAACCGCTCTTCCGATCTTGTTGTTAGTATGTTGTTGTTGTTGGACTGCGAGACTGGCTTGAGCTCGTATTGCCCAGTGCCTTGATCTTTAAGAAGATCTTCCTTGTACCAGAGCGTGTGCATCGCGAGCCTTCAACAGC
TETNNN142962941	TTCCTGCTGAACCGCTCTTCCGATCTTGTTGTTAGTATGTTGTTGTTGTTGGACTGCGAGACTGGCTTGAGCTCGTATTGCCCAGTGCCTTGATCTTAAAGAAGATCTTCCTTGTACCAGAGCGTGTGCATCGCGAGCCTTCAACAGC
TETNNN142962942	TTCCTGCTGAACCGCTCTTCCGATCTTGTTGTTAGTATGTTGTTGTTGTTGGACTGCGAGACTGGCTTGAGCTCGTATTGCCCAGTGCCTTGATCTTAAAGAAGATCTTCCTTGTACCAGAGCGTGTGCATCGCGAGCCTTCAACAGC
TETNNN143062951	TTCCTGCTGAACCGCTCTTCCGATCTTGTTGTTAGTATGTTGTTGTTGTTGGACTGCGAGACTGGCTTGAGCTCGTATTGCCCAGTGCCTTGATCTTGAAGAAGATCTTCCTTGTACCAGAGCGTGTGCATCGCGAGCCTTCAACAGC
TETNNN143062952	TTCCTGCTGAACCGCTCTTCCGATCTTGTTGTTAGTATGTTGTTGTTGTTGGACTGCGAGACTGGCTTGAGCTCGTATTGCCCAGTGCCTTGATCTTGAAGAAGATCTTCCTTGTACCAGAGCGTGTGCATCGCGAGCCTTCAACAGC
TETNNN143162961	TTCCTGCTGAACCGCTCTTCCGATCTTGTTGTTAGTATGTTGTTGTTGTTGGACTGCGAGACTGGCTTGAGCTCGTATTGCCCAGTGCCTTGATCTTCAAGAAGATCTTCCTTGTACCAGAGCGTGTGCATCGCGAGCCTTCAACAGC
TETNNN143162962	TTCCTGCTGAACCGCTCTTCCGATCTTGTTGTTAGTATGTTGTTGTTGTTGGACTGCGAGACTGGCTTGAGCTCGTATTGCCCAGTGCCTTGATCTTCAAGAAGATCTTCCTTGTACCAGAGCGTGTGCATCGCGAGCCTTCAACAGC
TETNNN143262971	TTCCTGCTGAACCGCTCTTCCGATCTTGTTGTTAGTATGTTGTTGTTGTTGGACTGCGAGACTGGCTTGAGCTCGTATTGCCCAGTGCCTTGATCTTTGAGAAGATCTTCCTTGTACCAGAGCGTGTGCATCGCGAGCCTTCAACAGC
TETNNN143262972	TTCCTGCTGAACCGCTCTTCCGATCTTGTTGTTAGTATGTTGTTGTTGTTGGACTGCGAGACTGGCTTGAGCTCGTATTGCCCAGTGCCTTGATCTTTGAGAAGATCTTCCTTGTACCAGAGCGTGTGCATCGCGAGCCTTCAACAGC
TETNNN143362981	TTCCTGCTGAACCGCTCTTCCGATCTTGTTGTTAGTATGTTGTTGTTGTTGGACTGCGAGACTGGCTTGAGCTCGTATTGCCCAGTGCCTTGATCTTAGAGAAGATCTTCCTTGTACCAGAGCGTGTGCATCGCGAGCCTTCAACAGC
TETNNN143362982	TTCCTGCTGAACCGCTCTTCCGATCTTGTTGTTAGTATGTTGTTGTTGTTGGACTGCGAGACTGGCTTGAGCTCGTATTGCCCAGTGCCTTGATCTTAGAGAAGATCTTCCTTGTACCAGAGCGTGTGCATCGCGAGCCTTCAACAGC
TETNNN143462991	TTCCTGCTGAACCGCTCTTCCGATCTTGTTGTTAGTATGTTGTTGTTGTTGGACTGCGAGACTGGCTTGAGCTCGTATTGCCCAGTGCCTTGATCTTGGAGAAGATCTTCCTTGTACCAGAGCGTGTGCATCGCGAGCCTTCAACAGC
TETNNN143462992	TTCCTGCTGAACCGCTCTTCCGATCTTGTTGTTAGTATGTTGTTGTTGTTGGACTGCGAGACTGGCTTGAGCTCGTATTGCCCAGTGCCTTGATCTTGGAGAAGATCTTCCTTGTACCAGAGCGTGTGCATCGCGAGCCTTCAACAGC
TETNNN143563001	TTCCTGCTGAACCGCTCTTCCGATCTTGTTGTTAGTATGTTGTTGTTGTTGGACTGCGAGACTGGCTTGAGCTCGTATTGCCCAGTGCCTTGATCTTCGAGAAGATCTTCCTTGTACCAGAGCGTGTGCATCGCGAGCCTTCAACAGC
TETNNN143563002	TTCCTGCTGAACCGCTCTTCCGATCTTGTTGTTAGTATGTTGTTGTTGTTGGACTGCGAGACTGGCTTGAGCTCGTATTGCCCAGTGCCTTGATCTTCGAGAAGATCTTCCTTGTACCAGAGCGTGTGCATCGCGAGCCTTCAACAGC
TETNNN143663011	TTCCTGCTGAACCGCTCTTCCGATCTTGTTGTTAGTATGTTGTTGTTGTTGGACTGCGAGACTGGCTTGAGCTCGTATTGCCCAGTGCCTTGATCTTTCAGAAGATCTTCCTTGTACCAGAGCGTGTGCATCGCGAGCCTTCAACAGC
TETNNN143663012	TTCCTGCTGAACCGCTCTTCCGATCTTGTTGTTAGTATGTTGTTGTTGTTGGACTGCGAGACTGGCTTGAGCTCGTATTGCCCAGTGCCTTGATCTTTCAGAAGATCTTCCTTGTACCAGAGCGTGTGCATCGCGAGCCTTCAACAGC
TETNNN143763021	TTCCTGCTGAACCGCTCTTCCGATCTTGTTGTTAGTATGTTGTTGTTGTTGGACTGCGAGACTGGCTTGAGCTCGTATTGCCCAGTGCCTTGATCTTACAGAAGATCTTCCTTGTACCAGAGCGTGTGCATCGCGAGCCTTCAACAGC
TETNNN143763022	TTCCTGCTGAACCGCTCTTCCGATCTTGTTGTTAGTATGTTGTTGTTGTTGGACTGCGAGACTGGCTTGAGCTCGTATTGCCCAGTGCCTTGATCTTACAGAAGATCTTCCTTGTACCAGAGCGTGTGCATCGCGAGCCTTCAACAGC
TETNNN143863031	TTCCTGCTGAACCGCTCTTCCGATCTTGTTGTTAGTATGTTGTTGTTGTTGGACTGCGAGACTGGCTTGAGCTCGTATTGCCCAGTGCCTTGATCTTGCAGAAGATCTTCCTTGTACCAGAGCGTGTGCATCGCGAGCCTTCAACAGC
TETNNN143863032	TTCCTGCTGAACCGCTCTTCCGATCTTGTTGTTAGTATGTTGTTGTTGTTGGACTGCGAGACTGGCTTGAGCTCGTATTGCCCAGTGCCTTGATCTTGCAGAAGATCTTCCTTGTACCAGAGCGTGTGCATCGCGAGCCTTCAACAGC
TETNNN143963041	TTCCTGCTGAACCGCTCTTCCGATCTTGTTGTTAGTATGTTGTTGTTGTTGGACTGCGAGACTGGCTTGAGCTCGTATTGCCCAGTGCCTTGATCTTCCAGAAGATCTTCCTTGTACCAGAGCGTGTGCATCGCGAGCCTTCAACAGC
TETNNN143963042	TTCCTGCTGAACCGCTCTTCCGATCTTGTTGTTAGTATGTTGTTGTTGTTGGACTGCGAGACTGGCTTGAGCTCGTATTGCCCAGTGCCTTGATCTTCCAGAAGATCTTCCTTGTACCAGAGCGTGTGCATCGCGAGCCTTCAACAGC
TETNNN144063051	TTCCTGCTGAACCGCTCTTCCGATCTTGTTGTTAGTATGTTGTTGTTGTTGGACTGCGAGACTGGCTTGAGCTCGTATTGCCCAGTGCCTTGATCTTTTGGAAGATCTTCCTTGTACCAGAGCGTGTGCATCGCGAGCCTTCAACAGC
TETNNN144063052	TTCCTGCTGAACCGCTCTTCCGATCTTGTTGTTAGTATGTTGTTGTTGTTGGACTGCGAGACTGGCTTGAGCTCGTATTGCCCAGTGCCTTGATCTTTTGGAAGATCTTCCTTGTACCAGAGCGTGTGCATCGCGAGCCTTCAACAGC
TETNNN144163061	TTCCTGCTGAACCGCTCTTCCGATCTTGTTGTTAGTATGTTGTTGTTGTTGGACTGCGAGACTGGCTTGAGCTCGTATTGCCCAGTGCCTTGATCTTATGGAAGATCTTCCTTGTACCAGAGCGTGTGCATCGCGAGCCTTCAACAGC
TETNNN144163062	TTCCTGCTGAACCGCTCTTCCGATCTTGTTGTTAGTATGTTGTTGTTGTTGGACTGCGAGACTGGCTTGAGCTCGTATTGCCCAGTGCCTTGATCTTATGGAAGATCTTCCTTGTACCAGAGCGTGTGCATCGCGAGCCTTCAACAGC
TETNNN144263071	TTCCTGCTGAACCGCTCTTCCGATCTTGTTGTTAGTATGTTGTTGTTGTTGGACTGCGAGACTGGCTTGAGCTCGTATTGCCCAGTGCCTTGATCTTGTGGAAGATCTTCCTTGTACCAGAGCGTGTGCATCGCGAGCCTTCAACAGC
TETNNN144263072	TTCCTGCTGAACCGCTCTTCCGATCTTGTTGTTAGTATGTTGTTGTTGTTGGACTGCGAGACTGGCTTGAGCTCGTATTGCCCAGTGCCTTGATCTTGTGGAAGATCTTCCTTGTACCAGAGCGTGTGCATCGCGAGCCTTCAACAGC
TETNNN144363081	TTCCTGCTGAACCGCTCTTCCGATCTTGTTGTTAGTATGTTGTTGTTGTTGGACTGCGAGACTGGCTTGAGCTCGTATTGCCCAGTGCCTTGATCTTCTGGAAGATCTTCCTTGTACCAGAGCGTGTGCATCGCGAGCCTTCAACAGC
TETNNN144363082	TTCCTGCTGAACCGCTCTTCCGATCTTGTTGTTAGTATGTTGTTGTTGTTGGACTGCGAGACTGGCTTGAGCTCGTATTGCCCAGTGCCTTGATCTTCTGGAAGATCTTCCTTGTACCAGAGCGTGTGCATCGCGAGCCTTCAACAGC
TETNNN144463091	TTCCTGCTGAACCGCTCTTCCGATCTTGTTGTTAGTATGTTGTTGTTGTTGGACTGCGAGACTGGCTTGAGCTCGTATTGCCCAGTGCCTTGATCTTTAGGAAGATCTTCCTTGTACCAGAGCGTGTGCATCGCGAGCCTTCAACAGC
TETNNN144463092	TTCCTGCTGAACCGCTCTTCCGATCTTGTTGTTAGTATGTTGTTGTTGTTGGACTGCGAGACTGGCTTGAGCTCGTATTGCCCAGTGCCTTGATCTTTAGGAAGATCTTCCTTGTACCAGAGCGTGTGCATCGCGAGCCTTCAACAGC
TETNNN144563101	TTCCTGCTGAACCGCTCTTCCGATCTTGTTGTTAGTATGTTGTTGTTGTTGGACTGCGAGACTGGCTTGAGCTCGTATTGCCCAGTGCCTTGATCTTAAGGAAGATCTTCCTTGTACCAGAGCGTGTGCATCGCGAGCCTTCAACAGC
TETNNN144563102	TTCCTGCTGAACCGCTCTTCCGATCTTGTTGTTAGTATGTTGTTGTTGTTGGACTGCGAGACTGGCTTGAGCTCGTATTGCCCAGTGCCTTGATCTTAAGGAAGATCTTCCTTGTACCAGAGCGTGTGCATCGCGAGCCTTCAACAGC
TETNNN144663111	TTCCTGCTGAACCGCTCTTCCGATCTTGTTGTTAGTATGTTGTTGTTGTTGGACTGCGAGACTGGCTTGAGCTCGTATTGCCCAGTGCCTTGATCTTGAGGAAGATCTTCCTTGTACCAGAGCGTGTGCATCGCGAGCCTTCAACAGC
TETNNN144663112	TTCCTGCTGAACCGCTCTTCCGATCTTGTTGTTAGTATGTTGTTGTTGTTGGACTGCGAGACTGGCTTGAGCTCGTATTGCCCAGTGCCTTGATCTTGAGGAAGATCTTCCTTGTACCAGAGCGTGTGCATCGCGAGCCTTCAACAGC
TETNNN144763121	TTCCTGCTGAACCGCTCTTCCGATCTTGTTGTTAGTATGTTGTTGTTGTTGGACTGCGAGACTGGCTTGAGCTCGTATTGCCCAGTGCCTTGATCTTCAGGAAGATCTTCCTTGTACCAGAGCGTGTGCATCGCGAGCCTTCAACAGC
TETNNN144763122	TTCCTGCTGAACCGCTCTTCCGATCTTGTTGTTAGTATGTTGTTGTTGTTGGACTGCGAGACTGGCTTGAGCTCGTATTGCCCAGTGCCTTGATCTTCAGGAAGATCTTCCTTGTACCAGAGCGTGTGCATCGCGAGCCTTCAACAGC
TETNNN144863131	TTCCTGCTGAACCGCTCTTCCGATCTTGTTGTTAGTATGTTGTTGTTGTTGGACTGCGAGACTGGCTTGAGCTCGTATTGCCCAGTGCCTTGATCTTTGGGAAGATCTTCCTTGTACCAGAGCGTGTGCATCGCGAGCCTTCAACAGC
TETNNN144863132	TTCCTGCTGAACCGCTCTTCCGATCTTGTTGTTAGTATGTTGTTGTTGTTGGACTGCGAGACTGGCTTGAGCTCGTATTGCCCAGTGCCTTGATCTTTGGGAAGATCTTCCTTGTACCAGAGCGTGTGCATCGCGAGCCTTCAACAGC
TETNNN144963141	TTCCTGCTGAACCGCTCTTCCGATCTTGTTGTTAGTATGTTGTTGTTGTTGGACTGCGAGACTGGCTTGAGCTCGTATTGCCCAGTGCCTTGATCTTAGGGAAGATCTTCCTTGTACCAGAGCGTGTGCATCGCGAGCCTTCAACAGC
TETNNN144963142	TTCCTGCTGAACCGCTCTTCCGATCTTGTTGTTAGTATGTTGTTGTTGTTGGACTGCGAGACTGGCTTGAGCTCGTATTGCCCAGTGCCTTGATCTTAGGGAAGATCTTCCTTGTACCAGAGCGTGTGCATCGCGAGCCTTCAACAGC
TETNNN145063151	TTCCTGCTGAACCGCTCTTCCGATCTTGTTGTTAGTATGTTGTTGTTGTTGGACTGCGAGACTGGCTTGAGCTCGTATTGCCCAGTGCCTTGATCTTGGGGAAGATCTTCCTTGTACCAGAGCGTGTGCATCGCGAGCCTTCAACAGC
TETNNN145063152	TTCCTGCTGAACCGCTCTTCCGATCTTGTTGTTAGTATGTTGTTGTTGTTGGACTGCGAGACTGGCTTGAGCTCGTATTGCCCAGTGCCTTGATCTTGGGGAAGATCTTCCTTGTACCAGAGCGTGTGCATCGCGAGCCTTCAACAGC
TETNNN145163161	TTCCTGCTGAACCGCTCTTCCGATCTTGTTGTTAGTATGTTGTTGTTGTTGGACTGCGAGACTGGCTTGAGCTCGTATTGCCCAGTGCCTTGATCTTCGGGAAGATCTTCCTTGTACCAGAGCGTGTGCATCGCGAGCCTTCAACAGC
TETNNN145163162	TTCCTGCTGAACCGCTCTTCCGATCTTGTTGTTAGTATGTTGTTGTTGTTGGACTGCGAGACTGGCTTGAGCTCGTATTGCCCAGTGCCTTGATCTTCGGGAAGATCTTCCTTGTACCAGAGCGTGTGCATCGCGAGCCTTCAACAGC
TETNNN145263171	TTCCTGCTGAACCGCTCTTCCGATCTTGTTGTTAGTATGTTGTTGTTGTTGGACTGCGAGACTGGCTTGAGCTCGTATTGCCCAGTGCCTTGATCTTTCGGAAGATCTTCCTTGTACCAGAGCGTGTGCATCGCGAGCCTTCAACAGC
TETNNN145263172	TTCCTGCTGAACCGCTCTTCCGATCTTGTTGTTAGTATGTTGTTGTTGTTGGACTGCGAGACTGGCTTGAGCTCGTATTGCCCAGTGCCTTGATCTTTCGGAAGATCTTCCTTGTACCAGAGCGTGTGCATCGCGAGCCTTCAACAGC
TETNNN145363181	TTCCTGCTGAACCGCTCTTCCGATCTTGTTGTTAGTATGTTGTTGTTGTTGGACTGCGAGACTGGCTTGAGCTCGTATTGCCCAGTGCCTTGATCTTACGGAAGATCTTCCTTGTACCAGAGCGTGTGCATCGCGAGCCTTCAACAGC
TETNNN145363182	TTCCTGCTGAACCGCTCTTCCGATCTTGTTGTTAGTATGTTGTTGTTGTTGGACTGCGAGACTGGCTTGAGCTCGTATTGCCCAGTGCCTTGATCTTACGGAAGATCTTCCTTGTACCAGAGCGTGTGCATCGCGAGCCTTCAACAGC
TETNNN145463191	TTCCTGCTGAACCGCTCTTCCGATCTTGTTGTTAGTATGTTGTTGTTGTTGGACTGCGAGACTGGCTTGAGCTCGTATTGCCCAGTGCCTTGATCTTGCGGAAGATCTTCCTTGTACCAGAGCGTGTGCATCGCGAGCCTTCAACAGC
TETNNN145463192	TTCCTGCTGAACCGCTCTTCCGATCTTGTTGTTAGTATGTTGTTGTTGTTGGACTGCGAGACTGGCTTGAGCTCGTATTGCCCAGTGCCTTGATCTTGCGGAAGATCTTCCTTGTACCAGAGCGTGTGCATCGCGAGCCTTCAACAGC
TETNNN145563201	TTCCTGCTGAACCGCTCTTCCGATCTTGTTGTTAGTATGTTGTTGTTGTTGGACTGCGAGACTGGCTTGAGCTCGTATTGCCCAGTGCCTTGATCTTCCGGAAGATCTTCCTTGTACCAGAGCGTGTGCATCGCGAGCCTTCAACAGC
TETNNN145563202	TTCCTGCTGAACCGCTCTTCCGATCTTGTTGTTAGTATGTTGTTGTTGTTGGACTGCGAGACTGGCTTGAGCTCGTATTGCCCAGTGCCTTGATCTTCCGGAAGATCTTCCTTGTACCAGAGCGTGTGCATCGCGAGCCTTCAACAGC
TETNNN145663211	TTCCTGCTGAACCGCTCTTCCGATCTTGTTGTTAGTATGTTGTTGTTGTTGGACTGCGAGACTGGCTTGAGCTCGTATTGCCCAGTGCCTTGATCTTTTCGAAGATCTTCCTTGTACCAGAGCGTGTGCATCGCGAGCCTTCAACAGC
TETNNN145663212	TTCCTGCTGAACCGCTCTTCCGATCTTGTTGTTAGTATGTTGTTGTTGTTGGACTGCGAGACTGGCTTGAGCTCGTATTGCCCAGTGCCTTGATCTTTTCGAAGATCTTCCTTGTACCAGAGCGTGTGCATCGCGAGCCTTCAACAGC
TETNNN145763221	TTCCTGCTGAACCGCTCTTCCGATCTTGTTGTTAGTATGTTGTTGTTGTTGGACTGCGAGACTGGCTTGAGCTCGTATTGCCCAGTGCCTTGATCTTATCGAAGATCTTCCTTGTACCAGAGCGTGTGCATCGCGAGCCTTCAACAGC
TETNNN145763222	TTCCTGCTGAACCGCTCTTCCGATCTTGTTGTTAGTATGTTGTTGTTGTTGGACTGCGAGACTGGCTTGAGCTCGTATTGCCCAGTGCCTTGATCTTATCGAAGATCTTCCTTGTACCAGAGCGTGTGCATCGCGAGCCTTCAACAGC
TETNNN145863231	TTCCTGCTGAACCGCTCTTCCGATCTTGTTGTTAGTATGTTGTTGTTGTTGGACTGCGAGACTGGCTTGAGCTCGTATTGCCCAGTGCCTTGATCTTGTCGAAGATCTTCCTTGTACCAGAGCGTGTGCATCGCGAGCCTTCAACAGC
TETNNN145863232	TTCCTGCTGAACCGCTCTTCCGATCTTGTTGTTAGTATGTTGTTGTTGTTGGACTGCGAGACTGGCTTGAGCTCGTATTGCCCAGTGCCTTGATCTTGTCGAAGATCTTCCTTGTACCAGAGCGTGTGCATCGCGAGCCTTCAACAGC
TETNNN145963241	TTCCTGCTGAACCGCTCTTCCGATCTTGTTGTTAGTATGTTGTTGTTGTTGGACTGCGAGACTGGCTTGAGCTCGTATTGCCCAGTGCCTTGATCTTCTCGAAGATCTTCCTTGTACCAGAGCGTGTGCATCGCGAGCCTTCAACAGC
TETNNN145963242	TTCCTGCTGAACCGCTCTTCCGATCTTGTTGTTAGTATGTTGTTGTTGTTGGACTGCGAGACTGGCTTGAGCTCGTATTGCCCAGTGCCTTGATCTTCTCGAAGATCTTCCTTGTACCAGAGCGTGTGCATCGCGAGCCTTCAACAGC
TETNNN146063251	TTCCTGCTGAACCGCTCTTCCGATCTTGTTGTTAGTATGTTGTTGTTGTTGGACTGCGAGACTGGCTTGAGCTCGTATTGCCCAGTGCCTTGATCTTTACGAAGATCTTCCTTGTACCAGAGCGTGTGCATCGCGAGCCTTCAACAGC
TETNNN146063252	TTCCTGCTGAACCGCTCTTCCGATCTTGTTGTTAGTATGTTGTTGTTGTTGGACTGCGAGACTGGCTTGAGCTCGTATTGCCCAGTGCCTTGATCTTTACGAAGATCTTCCTTGTACCAGAGCGTGTGCATCGCGAGCCTTCAACAGC
TETNNN146163261	TTCCTGCTGAACCGCTCTTCCGATCTTGTTGTTAGTATGTTGTTGTTGTTGGACTGCGAGACTGGCTTGAGCTCGTATTGCCCAGTGCCTTGATCTTAACGAAGATCTTCCTTGTACCAGAGCGTGTGCATCGCGAGCCTTCAACAGC
TETNNN146163262	TTCCTGCTGAACCGCTCTTCCGATCTTGTTGTTAGTATGTTGTTGTTGTTGGACTGCGAGACTGGCTTGAGCTCGTATTGCCCAGTGCCTTGATCTTAACGAAGATCTTCCTTGTACCAGAGCGTGTGCATCGCGAGCCTTCAACAGC
TETNNN146263271	TTCCTGCTGAACCGCTCTTCCGATCTTGTTGTTAGTATGTTGTTGTTGTTGGACTGCGAGACTGGCTTGAGCTCGTATTGCCCAGTGCCTTGATCTTGACGAAGATCTTCCTTGTACCAGAGCGTGTGCATCGCGAGCCTTCAACAGC
TETNNN146263272	TTCCTGCTGAACCGCTCTTCCGATCTTGTTGTTAGTATGTTGTTGTTGTTGGACTGCGAGACTGGCTTGAGCTCGTATTGCCCAGTGCCTTGATCTTGACGAAGATCTTCCTTGTACCAGAGCGTGTGCATCGCGAGCCTTCAACAGC
TETNNN146363281	TTCCTGCTGAACCGCTCTTCCGATCTTGTTGTTAGTATGTTGTTGTTGTTGGACTGCGAGACTGGCTTGAGCTCGTATTGCCCAGTGCCTTGATCTTCACGAAGATCTTCCTTGTACCAGAGCGTGTGCATCGCGAGCCTTCAACAGC
TETNNN146363282	TTCCTGCTGAACCGCTCTTCCGATCTTGTTGTTAGTATGTTGTTGTTGTTGGACTGCGAGACTGGCTTGAGCTCGTATTGCCCAGTGCCTTGATCTTCACGAAGATCTTCCTTGTACCAGAGCGTGTGCATCGCGAGCCTTCAACAGC
TETNNN146463291	TTCCTGCTGAACCGCTCTTCCGATCTTGTTGTTAGTATGTTGTTGTTGTTGGACTGCGAGACTGGCTTGAGCTCGTATTGCCCAGTGCCTTGATCTTTGCGAAGATCTTCCTTGTACCAGAGCGTGTGCATCGCGAGCCTTCAACAGC
TETNNN146463292	TTCCTGCTGAACCGCTCTTCCGATCTTGTTGTTAGTATGTTGTTGTTGTTGGACTGCGAGACTGGCTTGAGCTCGTATTGCCCAGTGCCTTGATCTTTGCGAAGATCTTCCTTGTACCAGAGCGTGTGCATCGCGAGCCTTCAACAGC
TETNNN146563301	TTCCTGCTGAACCGCTCTTCCGATCTTGTTGTTAGTATGTTGTTGTTGTTGGACTGCGAGACTGGCTTGAGCTCGTATTGCCCAGTGCCTTGATCTTAGCGAAGATCTTCCTTGTACCAGAGCGTGTGCATCGCGAGCCTTCAACAGC
TETNNN146563302	TTCCTGCTGAACCGCTCTTCCGATCTTGTTGTTAGTATGTTGTTGTTGTTGGACTGCGAGACTGGCTTGAGCTCGTATTGCCCAGTGCCTTGATCTTAGCGAAGATCTTCCTTGTACCAGAGCGTGTGCATCGCGAGCCTTCAACAGC
TETNNN146663311	TTCCTGCTGAACCGCTCTTCCGATCTTGTTGTTAGTATGTTGTTGTTGTTGGACTGCGAGACTGGCTTGAGCTCGTATTGCCCAGTGCCTTGATCTTGGCGAAGATCTTCCTTGTACCAGAGCGTGTGCATCGCGAGCCTTCAACAGC
TETNNN146663312	TTCCTGCTGAACCGCTCTTCCGATCTTGTTGTTAGTATGTTGTTGTTGTTGGACTGCGAGACTGGCTTGAGCTCGTATTGCCCAGTGCCTTGATCTTGGCGAAGATCTTCCTTGTACCAGAGCGTGTGCATCGCGAGCCTTCAACAGC
TETNNN146763321	TTCCTGCTGAACCGCTCTTCCGATCTTGTTGTTAGTATGTTGTTGTTGTTGGACTGCGAGACTGGCTTGAGCTCGTATTGCCCAGTGCCTTGATCTTCGCGAAGATCTTCCTTGTACCAGAGCGTGTGCATCGCGAGCCTTCAACAGC
TETNNN146763322	TTCCTGCTGAACCGCTCTTCCGATCTTGTTGTTAGTATGTTGTTGTTGTTGGACTGCGAGACTGGCTTGAGCTCGTATTGCCCAGTGCCTTGATCTTCGCGAAGATCTTCCTTGTACCAGAGCGTGTGCATCGCGAGCCTTCAACAGC
TETNNN146863331	TTCCTGCTGAACCGCTCTTCCGATCTTGTTGTTAGTATGTTGTTGTTGTTGGACTGCGAGACTGGCTTGAGCTCGTATTGCCCAGTGCCTTGATCTTTCCGAAGATCTTCCTTGTACCAGAGCGTGTGCATCGCGAGCCTTCAACAGC
TETNNN146863332	TTCCTGCTGAACCGCTCTTCCGATCTTGTTGTTAGTATGTTGTTGTTGTTGGACTGCGAGACTGGCTTGAGCTCGTATTGCCCAGTGCCTTGATCTTTCCGAAGATCTTCCTTGTACCAGAGCGTGTGCATCGCGAGCCTTCAACAGC
TETNNN146963341	TTCCTGCTGAACCGCTCTTCCGATCTTGTTGTTAGTATGTTGTTGTTGTTGGACTGCGAGACTGGCTTGAGCTCGTATTGCCCAGTGCCTTGATCTTACCGAAGATCTTCCTTGTACCAGAGCGTGTGCATCGCGAGCCTTCAACAGC
TETNNN146963342	TTCCTGCTGAACCGCTCTTCCGATCTTGTTGTTAGTATGTTGTTGTTGTTGGACTGCGAGACTGGCTTGAGCTCGTATTGCCCAGTGCCTTGATCTTACCGAAGATCTTCCTTGTACCAGAGCGTGTGCATCGCGAGCCTTCAACAGC
TETNNN147063351	TTCCTGCTGAACCGCTCTTCCGATCTTGTTGTTAGTATGTTGTTGTTGTTGGACTGCGAGACTGGCTTGAGCTCGTATTGCCCAGTGCCTTGATCTTGCCGAAGATCTTCCTTGTACCAGAGCGTGTGCATCGCGAGCCTTCAACAGC
TETNNN147063352	TTCCTGCTGAACCGCTCTTCCGATCTTGTTGTTAGTATGTTGTTGTTGTTGGACTGCGAGACTGGCTTGAGCTCGTATTGCCCAGTGCCTTGATCTTGCCGAAGATCTTCCTTGTACCAGAGCGTGTGCATCGCGAGCCTTCAACAGC
TETNNN147163361	TTCCTGCTGAACCGCTCTTCCGATCTTGTTGTTAGTATGTTGTTGTTGTTGGACTGCGAGACTGGCTTGAGCTCGTATTGCCCAGTGCCTTGATCTTCCCGAAGATCTTCCTTGTACCAGAGCGTGTGCATCGCGAGCCTTCAACAGC
TETNNN147163362	TTCCTGCTGAACCGCTCTTCCGATCTTGTTGTTAGTATGTTGTTGTTGTTGGACTGCGAGACTGGCTTGAGCTCGTATTGCCCAGTGCCTTGATCTTCCCGAAGATCTTCCTTGTACCAGAGCGTGTGCATCGCGAGCCTTCAACAGC
TETNNN147263371	TTCCTGCTGAACCGCTCTTCCGATCTTGTTGTTAGTATGTTGTTGTTGTTGGACTGCGAGACTGGCTTGAGCTCGTATTGCCCAGTGCCTTGATCTTTTTCAAGATCTTCCTTGTACCAGAGCGTGTGCATCGCGAGCCTTCAACAGC
TETNNN147263372	TTCCTGCTGAACCGCTCTTCCGATCTTGTTGTTAGTATGTTGTTGTTGTTGGACTGCGAGACTGGCTTGAGCTCGTATTGCCCAGTGCCTTGATCTTTTTCAAGATCTTCCTTGTACCAGAGCGTGTGCATCGCGAGCCTTCAACAGC
TETNNN147363381	TTCCTGCTGAACCGCTCTTCCGATCTTGTTGTTAGTATGTTGTTGTTGTTGGACTGCGAGACTGGCTTGAGCTCGTATTGCCCAGTGCCTTGATCTTATTCAAGATCTTCCTTGTACCAGAGCGTGTGCATCGCGAGCCTTCAACAGC
TETNNN147363382	TTCCTGCTGAACCGCTCTTCCGATCTTGTTGTTAGTATGTTGTTGTTGTTGGACTGCGAGACTGGCTTGAGCTCGTATTGCCCAGTGCCTTGATCTTATTCAAGATCTTCCTTGTACCAGAGCGTGTGCATCGCGAGCCTTCAACAGC
TETNNN147463391	TTCCTGCTGAACCGCTCTTCCGATCTTGTTGTTAGTATGTTGTTGTTGTTGGACTGCGAGACTGGCTTGAGCTCGTATTGCCCAGTGCCTTGATCTTGTTCAAGATCTTCCTTGTACCAGAGCGTGTGCATCGCGAGCCTTCAACAGC
TETNNN147463392	TTCCTGCTGAACCGCTCTTCCGATCTTGTTGTTAGTATGTTGTTGTTGTTGGACTGCGAGACTGGCTTGAGCTCGTATTGCCCAGTGCCTTGATCTTGTTCAAGATCTTCCTTGTACCAGAGCGTGTGCATCGCGAGCCTTCAACAGC
TETNNN147563401	TTCCTGCTGAACCGCTCTTCCGATCTTGTTGTTAGTATGTTGTTGTTGTTGGACTGCGAGACTGGCTTGAGCTCGTATTGCCCAGTGCCTTGATCTTCTTCAAGATCTTCCTTGTACCAGAGCGTGTGCATCGCGAGCCTTCAACAGC
TETNNN147563402	TTCCTGCTGAACCGCTCTTCCGATCTTGTTGTTAGTATGTTGTTGTTGTTGGACTGCGAGACTGGCTTGAGCTCGTATTGCCCAGTGCCTTGATCTTCTTCAAGATCTTCCTTGTACCAGAGCGTGTGCATCGCGAGCCTTCAACAGC
TETNNN147663411	TTCCTGCTGAACCGCTCTTCCGATCTTGTTGTTAGTATGTTGTTGTTGTTGGACTGCGAGACTGGCTTGAGCTCGTATTGCCCAGTGCCTTGATCTTTATCAAGATCTTCCTTGTACCAGAGCGTGTGCATCGCGAGCCTTCAACAGC
TETNNN147663412	TTCCTGCTGAACCGCTCTTCCGATCTTGTTGTTAGTATGTTGTTGTTGTTGGACTGCGAGACTGGCTTGAGCTCGTATTGCCCAGTGCCTTGATCTTTATCAAGATCTTCCTTGTACCAGAGCGTGTGCATCGCGAGCCTTCAACAGC
TETNNN147763421	TTCCTGCTGAACCGCTCTTCCGATCTTGTTGTTAGTATGTTGTTGTTGTTGGACTGCGAGACTGGCTTGAGCTCGTATTGCCCAGTGCCTTGATCTTAATCAAGATCTTCCTTGTACCAGAGCGTGTGCATCGCGAGCCTTCAACAGC
TETNNN147763422	TTCCTGCTGAACCGCTCTTCCGATCTTGTTGTTAGTATGTTGTTGTTGTTGGACTGCGAGACTGGCTTGAGCTCGTATTGCCCAGTGCCTTGATCTTAATCAAGATCTTCCTTGTACCAGAGCGTGTGCATCGCGAGCCTTCAACAGC
TETNNN147863431	TTCCTGCTGAACCGCTCTTCCGATCTTGTTGTTAGTATGTTGTTGTTGTTGGACTGCGAGACTGGCTTGAGCTCGTATTGCCCAGTGCCTTGATCTTGATCAAGATCTTCCTTGTACCAGAGCGTGTGCATCGCGAGCCTTCAACAGC
TETNNN147863432	TTCCTGCTGAACCGCTCTTCCGATCTTGTTGTTAGTATGTTGTTGTTGTTGGACTGCGAGACTGGCTTGAGCTCGTATTGCCCAGTGCCTTGATCTTGATCAAGATCTTCCTTGTACCAGAGCGTGTGCATCGCGAGCCTTCAACAGC
TETNNN147963441	TTCCTGCTGAACCGCTCTTCCGATCTTGTTGTTAGTATGTTGTTGTTGTTGGACTGCGAGACTGGCTTGAGCTCGTATTGCCCAGTGCCTTGATCTTCATCAAGATCTTCCTTGTACCAGAGCGTGTGCATCGCGAGCCTTCAACAGC
TETNNN147963442	TTCCTGCTGAACCGCTCTTCCGATCTTGTTGTTAGTATGTTGTTGTTGTTGGACTGCGAGACTGGCTTGAGCTCGTATTGCCCAGTGCCTTGATCTTCATCAAGATCTTCCTTGTACCAGAGCGTGTGCATCGCGAGCCTTCAACAGC
TETNNN148063451	TTCCTGCTGAACCGCTCTTCCGATCTTGTTGTTAGTATGTTGTTGTTGTTGGACTGCGAGACTGGCTTGAGCTCGTATTGCCCAGTGCCTTGATCTTTGTCAAGATCTTCCTTGTACCAGAGCGTGTGCATCGCGAGCCTTCAACAGC
TETNNN148063452	TTCCTGCTGAACCGCTCTTCCGATCTTGTTGTTAGTATGTTGTTGTTGTTGGACTGCGAGACTGGCTTGAGCTCGTATTGCCCAGTGCCTTGATCTTTGTCAAGATCTTCCTTGTACCAGAGCGTGTGCATCGCGAGCCTTCAACAGC
TETNNN148163461	TTCCTGCTGAACCGCTCTTCCGATCTTGTTGTTAGTATGTTGTTGTTGTTGGACTGCGAGACTGGCTTGAGCTCGTATTGCCCAGTGCCTTGATCTTAGTCAAGATCTTCCTTGTACCAGAGCGTGTGCATCGCGAGCCTTCAACAGC
TETNNN148163462	TTCCTGCTGAACCGCTCTTCCGATCTTGTTGTTAGTATGTTGTTGTTGTTGGACTGCGAGACTGGCTTGAGCTCGTATTGCCCAGTGCCTTGATCTTAGTCAAGATCTTCCTTGTACCAGAGCGTGTGCATCGCGAGCCTTCAACAGC
TETNNN148263471	TTCCTGCTGAACCGCTCTTCCGATCTTGTTGTTAGTATGTTGTTGTTGTTGGACTGCGAGACTGGCTTGAGCTCGTATTGCCCAGTGCCTTGATCTTGGTCAAGATCTTCCTTGTACCAGAGCGTGTGCATCGCGAGCCTTCAACAGC
TETNNN148263472	TTCCTGCTGAACCGCTCTTCCGATCTTGTTGTTAGTATGTTGTTGTTGTTGGACTGCGAGACTGGCTTGAGCTCGTATTGCCCAGTGCCTTGATCTTGGTCAAGATCTTCCTTGTACCAGAGCGTGTGCATCGCGAGCCTTCAACAGC
TETNNN148363481	TTCCTGCTGAACCGCTCTTCCGATCTTGTTGTTAGTATGTTGTTGTTGTTGGACTGCGAGACTGGCTTGAGCTCGTATTGCCCAGTGCCTTGATCTTCGTCAAGATCTTCCTTGTACCAGAGCGTGTGCATCGCGAGCCTTCAACAGC
TETNNN148363482	TTCCTGCTGAACCGCTCTTCCGATCTTGTTGTTAGTATGTTGTTGTTGTTGGACTGCGAGACTGGCTTGAGCTCGTATTGCCCAGTGCCTTGATCTTCGTCAAGATCTTCCTTGTACCAGAGCGTGTGCATCGCGAGCCTTCAACAGC
TETNNN148463491	TTCCTGCTGAACCGCTCTTCCGATCTTGTTGTTAGTATGTTGTTGTTGTTGGACTGCGAGACTGGCTTGAGCTCGTATTGCCCAGTGCCTTGATCTTTCTCAAGATCTTCCTTGTACCAGAGCGTGTGCATCGCGAGCCTTCAACAGC
TETNNN148463492	TTCCTGCTGAACCGCTCTTCCGATCTTGTTGTTAGTATGTTGTTGTTGTTGGACTGCGAGACTGGCTTGAGCTCGTATTGCCCAGTGCCTTGATCTTTCTCAAGATCTTCCTTGTACCAGAGCGTGTGCATCGCGAGCCTTCAACAGC
TETNNN148563501	TTCCTGCTGAACCGCTCTTCCGATCTTGTTGTTAGTATGTTGTTGTTGTTGGACTGCGAGACTGGCTTGAGCTCGTATTGCCCAGTGCCTTGATCTTACTCAAGATCTTCCTTGTACCAGAGCGTGTGCATCGCGAGCCTTCAACAGC
TETNNN148563502	TTCCTGCTGAACCGCTCTTCCGATCTTGTTGTTAGTATGTTGTTGTTGTTGGACTGCGAGACTGGCTTGAGCTCGTATTGCCCAGTGCCTTGATCTTACTCAAGATCTTCCTTGTACCAGAGCGTGTGCATCGCGAGCCTTCAACAGC
TETNNN148663511	TTCCTGCTGAACCGCTCTTCCGATCTTGTTGTTAGTATGTTGTTGTTGTTGGACTGCGAGACTGGCTTGAGCTCGTATTGCCCAGTGCCTTGATCTTGCTCAAGATCTTCCTTGTACCAGAGCGTGTGCATCGCGAGCCTTCAACAGC
TETNNN148663512	TTCCTGCTGAACCGCTCTTCCGATCTTGTTGTTAGTATGTTGTTGTTGTTGGACTGCGAGACTGGCTTGAGCTCGTATTGCCCAGTGCCTTGATCTTGCTCAAGATCTTCCTTGTACCAGAGCGTGTGCATCGCGAGCCTTCAACAGC
TETNNN148763521	TTCCTGCTGAACCGCTCTTCCGATCTTGTTGTTAGTATGTTGTTGTTGTTGGACTGCGAGACTGGCTTGAGCTCGTATTGCCCAGTGCCTTGATCTTCCTCAAGATCTTCCTTGTACCAGAGCGTGTGCATCGCGAGCCTTCAACAGC
TETNNN148763522	TTCCTGCTGAACCGCTCTTCCGATCTTGTTGTTAGTATGTTGTTGTTGTTGGACTGCGAGACTGGCTTGAGCTCGTATTGCCCAGTGCCTTGATCTTCCTCAAGATCTTCCTTGTACCAGAGCGTGTGCATCGCGAGCCTTCAACAGC
TETNNN148863531	TTCCTGCTGAACCGCTCTTCCGATCTTGTTGTTAGTATGTTGTTGTTGTTGGACTGCGAGACTGGCTTGAGCTCGTATTGCCCAGTGCCTTGATCTTTTACAAGATCTTCCTTGTACCAGAGCGTGTGCATCGCGAGCCTTCAACAGC
TETNNN148863532	TTCCTGCTGAACCGCTCTTCCGATCTTGTTGTTAGTATGTTGTTGTTGTTGGACTGCGAGACTGGCTTGAGCTCGTATTGCCCAGTGCCTTGATCTTTTACAAGATCTTCCTTGTACCAGAGCGTGTGCATCGCGAGCCTTCAACAGC
TETNNN148963541	TTCCTGCTGAACCGCTCTTCCGATCTTGTTGTTAGTATGTTGTTGTTGTTGGACTGCGAGACTGGCTTGAGCTCGTATTGCCCAGTGCCTTGATCTTATACAAGATCTTCCTTGTACCAGAGCGTGTGCATCGCGAGCCTTCAACAGC
TETNNN148963542	TTCCTGCTGAACCGCTCTTCCGATCTTGTTGTTAGTATGTTGTTGTTGTTGGACTGCGAGACTGGCTTGAGCTCGTATTGCCCAGTGCCTTGATCTTATACAAGATCTTCCTTGTACCAGAGCGTGTGCATCGCGAGCCTTCAACAGC
TETNNN149063551	TTCCTGCTGAACCGCTCTTCCGATCTTGTTGTTAGTATGTTGTTGTTGTTGGACTGCGAGACTGGCTTGAGCTCGTATTGCCCAGTGCCTTGATCTTGTACAAGATCTTCCTTGTACCAGAGCGTGTGCATCGCGAGCCTTCAACAGC
TETNNN149063552	TTCCTGCTGAACCGCTCTTCCGATCTTGTTGTTAGTATGTTGTTGTTGTTGGACTGCGAGACTGGCTTGAGCTCGTATTGCCCAGTGCCTTGATCTTGTACAAGATCTTCCTTGTACCAGAGCGTGTGCATCGCGAGCCTTCAACAGC
TETNNN149163561	TTCCTGCTGAACCGCTCTTCCGATCTTGTTGTTAGTATGTTGTTGTTGTTGGACTGCGAGACTGGCTTGAGCTCGTATTGCCCAGTGCCTTGATCTTCTACAAGATCTTCCTTGTACCAGAGCGTGTGCATCGCGAGCCTTCAACAGC
TETNNN149163562	TTCCTGCTGAACCGCTCTTCCGATCTTGTTGTTAGTATGTTGTTGTTGTTGGACTGCGAGACTGGCTTGAGCTCGTATTGCCCAGTGCCTTGATCTTCTACAAGATCTTCCTTGTACCAGAGCGTGTGCATCGCGAGCCTTCAACAGC
TETNNN149263571	TTCCTGCTGAACCGCTCTTCCGATCTTGTTGTTAGTATGTTGTTGTTGTTGGACTGCGAGACTGGCTTGAGCTCGTATTGCCCAGTGCCTTGATCTTTAACAAGATCTTCCTTGTACCAGAGCGTGTGCATCGCGAGCCTTCAACAGC
TETNNN149263572	TTCCTGCTGAACCGCTCTTCCGATCTTGTTGTTAGTATGTTGTTGTTGTTGGACTGCGAGACTGGCTTGAGCTCGTATTGCCCAGTGCCTTGATCTTTAACAAGATCTTCCTTGTACCAGAGCGTGTGCATCGCGAGCCTTCAACAGC
TETNNN149363581	TTCCTGCTGAACCGCTCTTCCGATCTTGTTGTTAGTATGTTGTTGTTGTTGGACTGCGAGACTGGCTTGAGCTCGTATTGCCCAGTGCCTTGATCTTAAACAAGATCTTCCTTGTACCAGAGCGTGTGCATCGCGAGCCTTCAACAGC
TETNNN149363582	TTCCTGCTGAACCGCTCTTCCGATCTTGTTGTTAGTATGTTGTTGTTGTTGGACTGCGAGACTGGCTTGAGCTCGTATTGCCCAGTGCCTTGATCTTAAACAAGATCTTCCTTGTACCAGAGCGTGTGCATCGCGAGCCTTCAACAGC
TETNNN149463591	TTCCTGCTGAACCGCTCTTCCGATCTTGTTGTTAGTATGTTGTTGTTGTTGGACTGCGAGACTGGCTTGAGCTCGTATTGCCCAGTGCCTTGATCTTGAACAAGATCTTCCTTGTACCAGAGCGTGTGCATCGCGAGCCTTCAACAGC
TETNNN149463592	TTCCTGCTGAACCGCTCTTCCGATCTTGTTGTTAGTATGTTGTTGTTGTTGGACTGCGAGACTGGCTTGAGCTCGTATTGCCCAGTGCCTTGATCTTGAACAAGATCTTCCTTGTACCAGAGCGTGTGCATCGCGAGCCTTCAACAGC
TETNNN149563601	TTCCTGCTGAACCGCTCTTCCGATCTTGTTGTTAGTATGTTGTTGTTGTTGGACTGCGAGACTGGCTTGAGCTCGTATTGCCCAGTGCCTTGATCTTCAACAAGATCTTCCTTGTACCAGAGCGTGTGCATCGCGAGCCTTCAACAGC
TETNNN149563602	TTCCTGCTGAACCGCTCTTCCGATCTTGTTGTTAGTATGTTGTTGTTGTTGGACTGCGAGACTGGCTTGAGCTCGTATTGCCCAGTGCCTTGATCTTCAACAAGATCTTCCTTGTACCAGAGCGTGTGCATCGCGAGCCTTCAACAGC
TETNNN149663611	TTCCTGCTGAACCGCTCTTCCGATCTTGTTGTTAGTATGTTGTTGTTGTTGGACTGCGAGACTGGCTTGAGCTCGTATTGCCCAGTGCCTTGATCTTTGACAAGATCTTCCTTGTACCAGAGCGTGTGCATCGCGAGCCTTCAACAGC
TETNNN149663612	TTCCTGCTGAACCGCTCTTCCGATCTTGTTGTTAGTATGTTGTTGTTGTTGGACTGCGAGACTGGCTTGAGCTCGTATTGCCCAGTGCCTTGATCTTTGACAAGATCTTCCTTGTACCAGAGCGTGTGCATCGCGAGCCTTCAACAGC
TETNNN149763621	TTCCTGCTGAACCGCTCTTCCGATCTTGTTGTTAGTATGTTGTTGTTGTTGGACTGCGAGACTGGCTTGAGCTCGTATTGCCCAGTGCCTTGATCTTAGACAAGATCTTCCTTGTACCAGAGCGTGTGCATCGCGAGCCTTCAACAGC
TETNNN149763622	TTCCTGCTGAACCGCTCTTCCGATCTTGTTGTTAGTATGTTGTTGTTGTTGGACTGCGAGACTGGCTTGAGCTCGTATTGCCCAGTGCCTTGATCTTAGACAAGATCTTCCTTGTACCAGAGCGTGTGCATCGCGAGCCTTCAACAGC
TETNNN149863631	TTCCTGCTGAACCGCTCTTCCGATCTTGTTGTTAGTATGTTGTTGTTGTTGGACTGCGAGACTGGCTTGAGCTCGTATTGCCCAGTGCCTTGATCTTGGACAAGATCTTCCTTGTACCAGAGCGTGTGCATCGCGAGCCTTCAACAGC
TETNNN149863632	TTCCTGCTGAACCGCTCTTCCGATCTTGTTGTTAGTATGTTGTTGTTGTTGGACTGCGAGACTGGCTTGAGCTCGTATTGCCCAGTGCCTTGATCTTGGACAAGATCTTCCTTGTACCAGAGCGTGTGCATCGCGAGCCTTCAACAGC
TETNNN149963641	TTCCTGCTGAACCGCTCTTCCGATCTTGTTGTTAGTATGTTGTTGTTGTTGGACTGCGAGACTGGCTTGAGCTCGTATTGCCCAGTGCCTTGATCTTCGACAAGATCTTCCTTGTACCAGAGCGTGTGCATCGCGAGCCTTCAACAGC
TETNNN149963642	TTCCTGCTGAACCGCTCTTCCGATCTTGTTGTTAGTATGTTGTTGTTGTTGGACTGCGAGACTGGCTTGAGCTCGTATTGCCCAGTGCCTTGATCTTCGACAAGATCTTCCTTGTACCAGAGCGTGTGCATCGCGAGCCTTCAACAGC
TETNNN150063651	TTCCTGCTGAACCGCTCTTCCGATCTTGTTGTTAGTATGTTGTTGTTGTTGGACTGCGAGACTGGCTTGAGCTCGTATTGCCCAGTGCCTTGATCTTTCACAAGATCTTCCTTGTACCAGAGCGTGTGCATCGCGAGCCTTCAACAGC
TETNNN150063652	TTCCTGCTGAACCGCTCTTCCGATCTTGTTGTTAGTATGTTGTTGTTGTTGGACTGCGAGACTGGCTTGAGCTCGTATTGCCCAGTGCCTTGATCTTTCACAAGATCTTCCTTGTACCAGAGCGTGTGCATCGCGAGCCTTCAACAGC
TETNNN150163661	TTCCTGCTGAACCGCTCTTCCGATCTTGTTGTTAGTATGTTGTTGTTGTTGGACTGCGAGACTGGCTTGAGCTCGTATTGCCCAGTGCCTTGATCTTACACAAGATCTTCCTTGTACCAGAGCGTGTGCATCGCGAGCCTTCAACAGC
TETNNN150163662	TTCCTGCTGAACCGCTCTTCCGATCTTGTTGTTAGTATGTTGTTGTTGTTGGACTGCGAGACTGGCTTGAGCTCGTATTGCCCAGTGCCTTGATCTTACACAAGATCTTCCTTGTACCAGAGCGTGTGCATCGCGAGCCTTCAACAGC
TETNNN150263671	TTCCTGCTGAACCGCTCTTCCGATCTTGTTGTTAGTATGTTGTTGTTGTTGGACTGCGAGACTGGCTTGAGCTCGTATTGCCCAGTGCCTTGATCTTGCACAAGATCTTCCTTGTACCAGAGCGTGTGCATCGCGAGCCTTCAACAGC
TETNNN150263672	TTCCTGCTGAACCGCTCTTCCGATCTTGTTGTTAGTATGTTGTTGTTGTTGGACTGCGAGACTGGCTTGAGCTCGTATTGCCCAGTGCCTTGATCTTGCACAAGATCTTCCTTGTACCAGAGCGTGTGCATCGCGAGCCTTCAACAGC
TETNNN150363681	TTCCTGCTGAACCGCTCTTCCGATCTTGTTGTTAGTATGTTGTTGTTGTTGGACTGCGAGACTGGCTTGAGCTCGTATTGCCCAGTGCCTTGATCTTCCACAAGATCTTCCTTGTACCAGAGCGTGTGCATCGCGAGCCTTCAACAGC
TETNNN150363682	TTCCTGCTGAACCGCTCTTCCGATCTTGTTGTTAGTATGTTGTTGTTGTTGGACTGCGAGACTGGCTTGAGCTCGTATTGCCCAGTGCCTTGATCTTCCACAAGATCTTCCTTGTACCAGAGCGTGTGCATCGCGAGCCTTCAACAGC
TETNNN150463691	TTCCTGCTGAACCGCTCTTCCGATCTTGTTGTTAGTATGTTGTTGTTGTTGGACTGCGAGACTGGCTTGAGCTCGTATTGCCCAGTGCCTTGATCTTTTGCAAGATCTTCCTTGTACCAGAGCGTGTGCATCGCGAGCCTTCAACAGC
TETNNN150463692	TTCCTGCTGAACCGCTCTTCCGATCTTGTTGTTAGTATGTTGTTGTTGTTGGACTGCGAGACTGGCTTGAGCTCGTATTGCCCAGTGCCTTGATCTTTTGCAAGATCTTCCTTGTACCAGAGCGTGTGCATCGCGAGCCTTCAACAGC
TETNNN150563701	TTCCTGCTGAACCGCTCTTCCGATCTTGTTGTTAGTATGTTGTTGTTGTTGGACTGCGAGACTGGCTTGAGCTCGTATTGCCCAGTGCCTTGATCTTATGCAAGATCTTCCTTGTACCAGAGCGTGTGCATCGCGAGCCTTCAACAGC
TETNNN150563702	TTCCTGCTGAACCGCTCTTCCGATCTTGTTGTTAGTATGTTGTTGTTGTTGGACTGCGAGACTGGCTTGAGCTCGTATTGCCCAGTGCCTTGATCTTATGCAAGATCTTCCTTGTACCAGAGCGTGTGCATCGCGAGCCTTCAACAGC
TETNNN150663711	TTCCTGCTGAACCGCTCTTCCGATCTTGTTGTTAGTATGTTGTTGTTGTTGGACTGCGAGACTGGCTTGAGCTCGTATTGCCCAGTGCCTTGATCTTGTGCAAGATCTTCCTTGTACCAGAGCGTGTGCATCGCGAGCCTTCAACAGC
TETNNN150663712	TTCCTGCTGAACCGCTCTTCCGATCTTGTTGTTAGTATGTTGTTGTTGTTGGACTGCGAGACTGGCTTGAGCTCGTATTGCCCAGTGCCTTGATCTTGTGCAAGATCTTCCTTGTACCAGAGCGTGTGCATCGCGAGCCTTCAACAGC
TETNNN150763721	TTCCTGCTGAACCGCTCTTCCGATCTTGTTGTTAGTATGTTGTTGTTGTTGGACTGCGAGACTGGCTTGAGCTCGTATTGCCCAGTGCCTTGATCTTCTGCAAGATCTTCCTTGTACCAGAGCGTGTGCATCGCGAGCCTTCAACAGC
TETNNN150763722	TTCCTGCTGAACCGCTCTTCCGATCTTGTTGTTAGTATGTTGTTGTTGTTGGACTGCGAGACTGGCTTGAGCTCGTATTGCCCAGTGCCTTGATCTTCTGCAAGATCTTCCTTGTACCAGAGCGTGTGCATCGCGAGCCTTCAACAGC
TETNNN150863731	TTCCTGCTGAACCGCTCTTCCGATCTTGTTGTTAGTATGTTGTTGTTGTTGGACTGCGAGACTGGCTTGAGCTCGTATTGCCCAGTGCCTTGATCTTTAGCAAGATCTTCCTTGTACCAGAGCGTGTGCATCGCGAGCCTTCAACAGC
TETNNN150863732	TTCCTGCTGAACCGCTCTTCCGATCTTGTTGTTAGTATGTTGTTGTTGTTGGACTGCGAGACTGGCTTGAGCTCGTATTGCCCAGTGCCTTGATCTTTAGCAAGATCTTCCTTGTACCAGAGCGTGTGCATCGCGAGCCTTCAACAGC
TETNNN150963741	TTCCTGCTGAACCGCTCTTCCGATCTTGTTGTTAGTATGTTGTTGTTGTTGGACTGCGAGACTGGCTTGAGCTCGTATTGCCCAGTGCCTTGATCTTAAGCAAGATCTTCCTTGTACCAGAGCGTGTGCATCGCGAGCCTTCAACAGC
TETNNN150963742	TTCCTGCTGAACCGCTCTTCCGATCTTGTTGTTAGTATGTTGTTGTTGTTGGACTGCGAGACTGGCTTGAGCTCGTATTGCCCAGTGCCTTGATCTTAAGCAAGATCTTCCTTGTACCAGAGCGTGTGCATCGCGAGCCTTCAACAGC
TETNNN151063751	TTCCTGCTGAACCGCTCTTCCGATCTTGTTGTTAGTATGTTGTTGTTGTTGGACTGCGAGACTGGCTTGAGCTCGTATTGCCCAGTGCCTTGATCTTGAGCAAGATCTTCCTTGTACCAGAGCGTGTGCATCGCGAGCCTTCAACAGC
TETNNN151063752	TTCCTGCTGAACCGCTCTTCCGATCTTGTTGTTAGTATGTTGTTGTTGTTGGACTGCGAGACTGGCTTGAGCTCGTATTGCCCAGTGCCTTGATCTTGAGCAAGATCTTCCTTGTACCAGAGCGTGTGCATCGCGAGCCTTCAACAGC
TETNNN151163761	TTCCTGCTGAACCGCTCTTCCGATCTTGTTGTTAGTATGTTGTTGTTGTTGGACTGCGAGACTGGCTTGAGCTCGTATTGCCCAGTGCCTTGATCTTCAGCAAGATCTTCCTTGTACCAGAGCGTGTGCATCGCGAGCCTTCAACAGC
TETNNN151163762	TTCCTGCTGAACCGCTCTTCCGATCTTGTTGTTAGTATGTTGTTGTTGTTGGACTGCGAGACTGGCTTGAGCTCGTATTGCCCAGTGCCTTGATCTTCAGCAAGATCTTCCTTGTACCAGAGCGTGTGCATCGCGAGCCTTCAACAGC
TETNNN151263771	TTCCTGCTGAACCGCTCTTCCGATCTTGTTGTTAGTATGTTGTTGTTGTTGGACTGCGAGACTGGCTTGAGCTCGTATTGCCCAGTGCCTTGATCTTTGGCAAGATCTTCCTTGTACCAGAGCGTGTGCATCGCGAGCCTTCAACAGC
TETNNN151263772	TTCCTGCTGAACCGCTCTTCCGATCTTGTTGTTAGTATGTTGTTGTTGTTGGACTGCGAGACTGGCTTGAGCTCGTATTGCCCAGTGCCTTGATCTTTGGCAAGATCTTCCTTGTACCAGAGCGTGTGCATCGCGAGCCTTCAACAGC
TETNNN151363781	TTCCTGCTGAACCGCTCTTCCGATCTTGTTGTTAGTATGTTGTTGTTGTTGGACTGCGAGACTGGCTTGAGCTCGTATTGCCCAGTGCCTTGATCTTAGGCAAGATCTTCCTTGTACCAGAGCGTGTGCATCGCGAGCCTTCAACAGC
TETNNN151363782	TTCCTGCTGAACCGCTCTTCCGATCTTGTTGTTAGTATGTTGTTGTTGTTGGACTGCGAGACTGGCTTGAGCTCGTATTGCCCAGTGCCTTGATCTTAGGCAAGATCTTCCTTGTACCAGAGCGTGTGCATCGCGAGCCTTCAACAGC
TETNNN151463791	TTCCTGCTGAACCGCTCTTCCGATCTTGTTGTTAGTATGTTGTTGTTGTTGGACTGCGAGACTGGCTTGAGCTCGTATTGCCCAGTGCCTTGATCTTGGGCAAGATCTTCCTTGTACCAGAGCGTGTGCATCGCGAGCCTTCAACAGC
TETNNN151463792	TTCCTGCTGAACCGCTCTTCCGATCTTGTTGTTAGTATGTTGTTGTTGTTGGACTGCGAGACTGGCTTGAGCTCGTATTGCCCAGTGCCTTGATCTTGGGCAAGATCTTCCTTGTACCAGAGCGTGTGCATCGCGAGCCTTCAACAGC
TETNNN151563801	TTCCTGCTGAACCGCTCTTCCGATCTTGTTGTTAGTATGTTGTTGTTGTTGGACTGCGAGACTGGCTTGAGCTCGTATTGCCCAGTGCCTTGATCTTCGGCAAGATCTTCCTTGTACCAGAGCGTGTGCATCGCGAGCCTTCAACAGC
TETNNN151563802	TTCCTGCTGAACCGCTCTTCCGATCTTGTTGTTAGTATGTTGTTGTTGTTGGACTGCGAGACTGGCTTGAGCTCGTATTGCCCAGTGCCTTGATCTTCGGCAAGATCTTCCTTGTACCAGAGCGTGTGCATCGCGAGCCTTCAACAGC
TETNNN151663811	TTCCTGCTGAACCGCTCTTCCGATCTTGTTGTTAGTATGTTGTTGTTGTTGGACTGCGAGACTGGCTTGAGCTCGTATTGCCCAGTGCCTTGATCTTTCGCAAGATCTTCCTTGTACCAGAGCGTGTGCATCGCGAGCCTTCAACAGC
TETNNN151663812	TTCCTGCTGAACCGCTCTTCCGATCTTGTTGTTAGTATGTTGTTGTTGTTGGACTGCGAGACTGGCTTGAGCTCGTATTGCCCAGTGCCTTGATCTTTCGCAAGATCTTCCTTGTACCAGAGCGTGTGCATCGCGAGCCTTCAACAGC
TETNNN151763821	TTCCTGCTGAACCGCTCTTCCGATCTTGTTGTTAGTATGTTGTTGTTGTTGGACTGCGAGACTGGCTTGAGCTCGTATTGCCCAGTGCCTTGATCTTACGCAAGATCTTCCTTGTACCAGAGCGTGTGCATCGCGAGCCTTCAACAGC
TETNNN151763822	TTCCTGCTGAACCGCTCTTCCGATCTTGTTGTTAGTATGTTGTTGTTGTTGGACTGCGAGACTGGCTTGAGCTCGTATTGCCCAGTGCCTTGATCTTACGCAAGATCTTCCTTGTACCAGAGCGTGTGCATCGCGAGCCTTCAACAGC
TETNNN151863831	TTCCTGCTGAACCGCTCTTCCGATCTTGTTGTTAGTATGTTGTTGTTGTTGGACTGCGAGACTGGCTTGAGCTCGTATTGCCCAGTGCCTTGATCTTGCGCAAGATCTTCCTTGTACCAGAGCGTGTGCATCGCGAGCCTTCAACAGC
TETNNN151863832	TTCCTGCTGAACCGCTCTTCCGATCTTGTTGTTAGTATGTTGTTGTTGTTGGACTGCGAGACTGGCTTGAGCTCGTATTGCCCAGTGCCTTGATCTTGCGCAAGATCTTCCTTGTACCAGAGCGTGTGCATCGCGAGCCTTCAACAGC
TETNNN151963841	TTCCTGCTGAACCGCTCTTCCGATCTTGTTGTTAGTATGTTGTTGTTGTTGGACTGCGAGACTGGCTTGAGCTCGTATTGCCCAGTGCCTTGATCTTCCGCAAGATCTTCCTTGTACCAGAGCGTGTGCATCGCGAGCCTTCAACAGC
TETNNN151963842	TTCCTGCTGAACCGCTCTTCCGATCTTGTTGTTAGTATGTTGTTGTTGTTGGACTGCGAGACTGGCTTGAGCTCGTATTGCCCAGTGCCTTGATCTTCCGCAAGATCTTCCTTGTACCAGAGCGTGTGCATCGCGAGCCTTCAACAGC
TETNNN152063851	TTCCTGCTGAACCGCTCTTCCGATCTTGTTGTTAGTATGTTGTTGTTGTTGGACTGCGAGACTGGCTTGAGCTCGTATTGCCCAGTGCCTTGATCTTTTCCAAGATCTTCCTTGTACCAGAGCGTGTGCATCGCGAGCCTTCAACAGC
TETNNN152063852	TTCCTGCTGAACCGCTCTTCCGATCTTGTTGTTAGTATGTTGTTGTTGTTGGACTGCGAGACTGGCTTGAGCTCGTATTGCCCAGTGCCTTGATCTTTTCCAAGATCTTCCTTGTACCAGAGCGTGTGCATCGCGAGCCTTCAACAGC
TETNNN152163861	TTCCTGCTGAACCGCTCTTCCGATCTTGTTGTTAGTATGTTGTTGTTGTTGGACTGCGAGACTGGCTTGAGCTCGTATTGCCCAGTGCCTTGATCTTATCCAAGATCTTCCTTGTACCAGAGCGTGTGCATCGCGAGCCTTCAACAGC
TETNNN152163862	TTCCTGCTGAACCGCTCTTCCGATCTTGTTGTTAGTATGTTGTTGTTGTTGGACTGCGAGACTGGCTTGAGCTCGTATTGCCCAGTGCCTTGATCTTATCCAAGATCTTCCTTGTACCAGAGCGTGTGCATCGCGAGCCTTCAACAGC
TETNNN152263871	TTCCTGCTGAACCGCTCTTCCGATCTTGTTGTTAGTATGTTGTTGTTGTTGGACTGCGAGACTGGCTTGAGCTCGTATTGCCCAGTGCCTTGATCTTGTCCAAGATCTTCCTTGTACCAGAGCGTGTGCATCGCGAGCCTTCAACAGC
TETNNN152263872	TTCCTGCTGAACCGCTCTTCCGATCTTGTTGTTAGTATGTTGTTGTTGTTGGACTGCGAGACTGGCTTGAGCTCGTATTGCCCAGTGCCTTGATCTTGTCCAAGATCTTCCTTGTACCAGAGCGTGTGCATCGCGAGCCTTCAACAGC
TETNNN152363881	TTCCTGCTGAACCGCTCTTCCGATCTTGTTGTTAGTATGTTGTTGTTGTTGGACTGCGAGACTGGCTTGAGCTCGTATTGCCCAGTGCCTTGATCTTCTCCAAGATCTTCCTTGTACCAGAGCGTGTGCATCGCGAGCCTTCAACAGC
TETNNN152363882	TTCCTGCTGAACCGCTCTTCCGATCTTGTTGTTAGTATGTTGTTGTTGTTGGACTGCGAGACTGGCTTGAGCTCGTATTGCCCAGTGCCTTGATCTTCTCCAAGATCTTCCTTGTACCAGAGCGTGTGCATCGCGAGCCTTCAACAGC
TETNNN152463891	TTCCTGCTGAACCGCTCTTCCGATCTTGTTGTTAGTATGTTGTTGTTGTTGGACTGCGAGACTGGCTTGAGCTCGTATTGCCCAGTGCCTTGATCTTTACCAAGATCTTCCTTGTACCAGAGCGTGTGCATCGCGAGCCTTCAACAGC
TETNNN152463892	TTCCTGCTGAACCGCTCTTCCGATCTTGTTGTTAGTATGTTGTTGTTGTTGGACTGCGAGACTGGCTTGAGCTCGTATTGCCCAGTGCCTTGATCTTTACCAAGATCTTCCTTGTACCAGAGCGTGTGCATCGCGAGCCTTCAACAGC
TETNNN152563901	TTCCTGCTGAACCGCTCTTCCGATCTTGTTGTTAGTATGTTGTTGTTGTTGGACTGCGAGACTGGCTTGAGCTCGTATTGCCCAGTGCCTTGATCTTAACCAAGATCTTCCTTGTACCAGAGCGTGTGCATCGCGAGCCTTCAACAGC
TETNNN152563902	TTCCTGCTGAACCGCTCTTCCGATCTTGTTGTTAGTATGTTGTTGTTGTTGGACTGCGAGACTGGCTTGAGCTCGTATTGCCCAGTGCCTTGATCTTAACCAAGATCTTCCTTGTACCAGAGCGTGTGCATCGCGAGCCTTCAACAGC
TETNNN152663911	TTCCTGCTGAACCGCTCTTCCGATCTTGTTGTTAGTATGTTGTTGTTGTTGGACTGCGAGACTGGCTTGAGCTCGTATTGCCCAGTGCCTTGATCTTGACCAAGATCTTCCTTGTACCAGAGCGTGTGCATCGCGAGCCTTCAACAGC
TETNNN152663912	TTCCTGCTGAACCGCTCTTCCGATCTTGTTGTTAGTATGTTGTTGTTGTTGGACTGCGAGACTGGCTTGAGCTCGTATTGCCCAGTGCCTTGATCTTGACCAAGATCTTCCTTGTACCAGAGCGTGTGCATCGCGAGCCTTCAACAGC
TETNNN152763921	TTCCTGCTGAACCGCTCTTCCGATCTTGTTGTTAGTATGTTGTTGTTGTTGGACTGCGAGACTGGCTTGAGCTCGTATTGCCCAGTGCCTTGATCTTCACCAAGATCTTCCTTGTACCAGAGCGTGTGCATCGCGAGCCTTCAACAGC
TETNNN152763922	TTCCTGCTGAACCGCTCTTCCGATCTTGTTGTTAGTATGTTGTTGTTGTTGGACTGCGAGACTGGCTTGAGCTCGTATTGCCCAGTGCCTTGATCTTCACCAAGATCTTCCTTGTACCAGAGCGTGTGCATCGCGAGCCTTCAACAGC
TETNNN152863931	TTCCTGCTGAACCGCTCTTCCGATCTTGTTGTTAGTATGTTGTTGTTGTTGGACTGCGAGACTGGCTTGAGCTCGTATTGCCCAGTGCCTTGATCTTTGCCAAGATCTTCCTTGTACCAGAGCGTGTGCATCGCGAGCCTTCAACAGC
TETNNN152863932	TTCCTGCTGAACCGCTCTTCCGATCTTGTTGTTAGTATGTTGTTGTTGTTGGACTGCGAGACTGGCTTGAGCTCGTATTGCCCAGTGCCTTGATCTTTGCCAAGATCTTCCTTGTACCAGAGCGTGTGCATCGCGAGCCTTCAACAGC
TETNNN152963941	TTCCTGCTGAACCGCTCTTCCGATCTTGTTGTTAGTATGTTGTTGTTGTTGGACTGCGAGACTGGCTTGAGCTCGTATTGCCCAGTGCCTTGATCTTAGCCAAGATCTTCCTTGTACCAGAGCGTGTGCATCGCGAGCCTTCAACAGC
TETNNN152963942	TTCCTGCTGAACCGCTCTTCCGATCTTGTTGTTAGTATGTTGTTGTTGTTGGACTGCGAGACTGGCTTGAGCTCGTATTGCCCAGTGCCTTGATCTTAGCCAAGATCTTCCTTGTACCAGAGCGTGTGCATCGCGAGCCTTCAACAGC
TETNNN153063951	TTCCTGCTGAACCGCTCTTCCGATCTTGTTGTTAGTATGTTGTTGTTGTTGGACTGCGAGACTGGCTTGAGCTCGTATTGCCCAGTGCCTTGATCTTGGCCAAGATCTTCCTTGTACCAGAGCGTGTGCATCGCGAGCCTTCAACAGC
TETNNN153063952	TTCCTGCTGAACCGCTCTTCCGATCTTGTTGTTAGTATGTTGTTGTTGTTGGACTGCGAGACTGGCTTGAGCTCGTATTGCCCAGTGCCTTGATCTTGGCCAAGATCTTCCTTGTACCAGAGCGTGTGCATCGCGAGCCTTCAACAGC
TETNNN153163961	TTCCTGCTGAACCGCTCTTCCGATCTTGTTGTTAGTATGTTGTTGTTGTTGGACTGCGAGACTGGCTTGAGCTCGTATTGCCCAGTGCCTTGATCTTCGCCAAGATCTTCCTTGTACCAGAGCGTGTGCATCGCGAGCCTTCAACAGC
TETNNN153163962	TTCCTGCTGAACCGCTCTTCCGATCTTGTTGTTAGTATGTTGTTGTTGTTGGACTGCGAGACTGGCTTGAGCTCGTATTGCCCAGTGCCTTGATCTTCGCCAAGATCTTCCTTGTACCAGAGCGTGTGCATCGCGAGCCTTCAACAGC
TETNNN153263971	TTCCTGCTGAACCGCTCTTCCGATCTTGTTGTTAGTATGTTGTTGTTGTTGGACTGCGAGACTGGCTTGAGCTCGTATTGCCCAGTGCCTTGATCTTTCCCAAGATCTTCCTTGTACCAGAGCGTGTGCATCGCGAGCCTTCAACAGC
TETNNN153263972	TTCCTGCTGAACCGCTCTTCCGATCTTGTTGTTAGTATGTTGTTGTTGTTGGACTGCGAGACTGGCTTGAGCTCGTATTGCCCAGTGCCTTGATCTTTCCCAAGATCTTCCTTGTACCAGAGCGTGTGCATCGCGAGCCTTCAACAGC
TETNNN153363981	TTCCTGCTGAACCGCTCTTCCGATCTTGTTGTTAGTATGTTGTTGTTGTTGGACTGCGAGACTGGCTTGAGCTCGTATTGCCCAGTGCCTTGATCTTACCCAAGATCTTCCTTGTACCAGAGCGTGTGCATCGCGAGCCTTCAACAGC
TETNNN153363982	TTCCTGCTGAACCGCTCTTCCGATCTTGTTGTTAGTATGTTGTTGTTGTTGGACTGCGAGACTGGCTTGAGCTCGTATTGCCCAGTGCCTTGATCTTACCCAAGATCTTCCTTGTACCAGAGCGTGTGCATCGCGAGCCTTCAACAGC
TETNNN153463991	TTCCTGCTGAACCGCTCTTCCGATCTTGTTGTTAGTATGTTGTTGTTGTTGGACTGCGAGACTGGCTTGAGCTCGTATTGCCCAGTGCCTTGATCTTGCCCAAGATCTTCCTTGTACCAGAGCGTGTGCATCGCGAGCCTTCAACAGC
TETNNN153463992	TTCCTGCTGAACCGCTCTTCCGATCTTGTTGTTAGTATGTTGTTGTTGTTGGACTGCGAGACTGGCTTGAGCTCGTATTGCCCAGTGCCTTGATCTTGCCCAAGATCTTCCTTGTACCAGAGCGTGTGCATCGCGAGCCTTCAACAGC
TETNNN153564001	TTCCTGCTGAACCGCTCTTCCGATCTTGTTGTTAGTATGTTGTTGTTGTTGGACTGCGAGACTGGCTTGAGCTCGTATTGCCCAGTGCCTTGATCTTCCCCAAGATCTTCCTTGTACCAGAGCGTGTGCATCGCGAGCCTTCAACAGC
TETNNN153564002	TTCCTGCTGAACCGCTCTTCCGATCTTGTTGTTAGTATGTTGTTGTTGTTGGACTGCGAGACTGGCTTGAGCTCGTATTGCCCAGTGCCTTGATCTTCCCCAAGATCTTCCTTGTACCAGAGCGTGTGCATCGCGAGCCTTCAACAGC
TETNNN153664011	TTCCTGCTGAACCGCTCTTCCGATCTTGTTGTTAGTATGTTGTTGTTGTTGGACTGCGAGACTGGCTTGAGCTCGTATTGCCCAGTGCCTTGATCTGTTTTCAGATCTTCCTTGTACCAGAGCGTGTGCATCGCGAGCCTTCAACAGC
TETNNN153664012	TTCCTGCTGAACCGCTCTTCCGATCTTGTTGTTAGTATGTTGTTGTTGTTGGACTGCGAGACTGGCTTGAGCTCGTATTGCCCAGTGCCTTGATCTGTTTTCAGATCTTCCTTGTACCAGAGCGTGTGCATCGCGAGCCTTCAACAGC
TETNNN153764021	TTCCTGCTGAACCGCTCTTCCGATCTTGTTGTTAGTATGTTGTTGTTGTTGGACTGCGAGACTGGCTTGAGCTCGTATTGCCCAGTGCCTTGATCTGATTTCAGATCTTCCTTGTACCAGAGCGTGTGCATCGCGAGCCTTCAACAGC
TETNNN153764022	TTCCTGCTGAACCGCTCTTCCGATCTTGTTGTTAGTATGTTGTTGTTGTTGGACTGCGAGACTGGCTTGAGCTCGTATTGCCCAGTGCCTTGATCTGATTTCAGATCTTCCTTGTACCAGAGCGTGTGCATCGCGAGCCTTCAACAGC
TETNNN153864031	TTCCTGCTGAACCGCTCTTCCGATCTTGTTGTTAGTATGTTGTTGTTGTTGGACTGCGAGACTGGCTTGAGCTCGTATTGCCCAGTGCCTTGATCTGGTTTCAGATCTTCCTTGTACCAGAGCGTGTGCATCGCGAGCCTTCAACAGC
TETNNN153864032	TTCCTGCTGAACCGCTCTTCCGATCTTGTTGTTAGTATGTTGTTGTTGTTGGACTGCGAGACTGGCTTGAGCTCGTATTGCCCAGTGCCTTGATCTGGTTTCAGATCTTCCTTGTACCAGAGCGTGTGCATCGCGAGCCTTCAACAGC
TETNNN153964041	TTCCTGCTGAACCGCTCTTCCGATCTTGTTGTTAGTATGTTGTTGTTGTTGGACTGCGAGACTGGCTTGAGCTCGTATTGCCCAGTGCCTTGATCTGCTTTCAGATCTTCCTTGTACCAGAGCGTGTGCATCGCGAGCCTTCAACAGC
TETNNN153964042	TTCCTGCTGAACCGCTCTTCCGATCTTGTTGTTAGTATGTTGTTGTTGTTGGACTGCGAGACTGGCTTGAGCTCGTATTGCCCAGTGCCTTGATCTGCTTTCAGATCTTCCTTGTACCAGAGCGTGTGCATCGCGAGCCTTCAACAGC
TETNNN154064051	TTCCTGCTGAACCGCTCTTCCGATCTTGTTGTTAGTATGTTGTTGTTGTTGGACTGCGAGACTGGCTTGAGCTCGTATTGCCCAGTGCCTTGATCTGTATTCAGATCTTCCTTGTACCAGAGCGTGTGCATCGCGAGCCTTCAACAGC
TETNNN154064052	TTCCTGCTGAACCGCTCTTCCGATCTTGTTGTTAGTATGTTGTTGTTGTTGGACTGCGAGACTGGCTTGAGCTCGTATTGCCCAGTGCCTTGATCTGTATTCAGATCTTCCTTGTACCAGAGCGTGTGCATCGCGAGCCTTCAACAGC
TETNNN154164061	TTCCTGCTGAACCGCTCTTCCGATCTTGTTGTTAGTATGTTGTTGTTGTTGGACTGCGAGACTGGCTTGAGCTCGTATTGCCCAGTGCCTTGATCTGAATTCAGATCTTCCTTGTACCAGAGCGTGTGCATCGCGAGCCTTCAACAGC
TETNNN154164062	TTCCTGCTGAACCGCTCTTCCGATCTTGTTGTTAGTATGTTGTTGTTGTTGGACTGCGAGACTGGCTTGAGCTCGTATTGCCCAGTGCCTTGATCTGAATTCAGATCTTCCTTGTACCAGAGCGTGTGCATCGCGAGCCTTCAACAGC
TETNNN154264071	TTCCTGCTGAACCGCTCTTCCGATCTTGTTGTTAGTATGTTGTTGTTGTTGGACTGCGAGACTGGCTTGAGCTCGTATTGCCCAGTGCCTTGATCTGGATTCAGATCTTCCTTGTACCAGAGCGTGTGCATCGCGAGCCTTCAACAGC
TETNNN154264072	TTCCTGCTGAACCGCTCTTCCGATCTTGTTGTTAGTATGTTGTTGTTGTTGGACTGCGAGACTGGCTTGAGCTCGTATTGCCCAGTGCCTTGATCTGGATTCAGATCTTCCTTGTACCAGAGCGTGTGCATCGCGAGCCTTCAACAGC
TETNNN154364081	TTCCTGCTGAACCGCTCTTCCGATCTTGTTGTTAGTATGTTGTTGTTGTTGGACTGCGAGACTGGCTTGAGCTCGTATTGCCCAGTGCCTTGATCTGCATTCAGATCTTCCTTGTACCAGAGCGTGTGCATCGCGAGCCTTCAACAGC
TETNNN154364082	TTCCTGCTGAACCGCTCTTCCGATCTTGTTGTTAGTATGTTGTTGTTGTTGGACTGCGAGACTGGCTTGAGCTCGTATTGCCCAGTGCCTTGATCTGCATTCAGATCTTCCTTGTACCAGAGCGTGTGCATCGCGAGCCTTCAACAGC
TETNNN154464091	TTCCTGCTGAACCGCTCTTCCGATCTTGTTGTTAGTATGTTGTTGTTGTTGGACTGCGAGACTGGCTTGAGCTCGTATTGCCCAGTGCCTTGATCTGTGTTCAGATCTTCCTTGTACCAGAGCGTGTGCATCGCGAGCCTTCAACAGC
TETNNN154464092	TTCCTGCTGAACCGCTCTTCCGATCTTGTTGTTAGTATGTTGTTGTTGTTGGACTGCGAGACTGGCTTGAGCTCGTATTGCCCAGTGCCTTGATCTGTGTTCAGATCTTCCTTGTACCAGAGCGTGTGCATCGCGAGCCTTCAACAGC
TETNNN154564101	TTCCTGCTGAACCGCTCTTCCGATCTTGTTGTTAGTATGTTGTTGTTGTTGGACTGCGAGACTGGCTTGAGCTCGTATTGCCCAGTGCCTTGATCTGAGTTCAGATCTTCCTTGTACCAGAGCGTGTGCATCGCGAGCCTTCAACAGC
TETNNN154564102	TTCCTGCTGAACCGCTCTTCCGATCTTGTTGTTAGTATGTTGTTGTTGTTGGACTGCGAGACTGGCTTGAGCTCGTATTGCCCAGTGCCTTGATCTGAGTTCAGATCTTCCTTGTACCAGAGCGTGTGCATCGCGAGCCTTCAACAGC
TETNNN154664111	TTCCTGCTGAACCGCTCTTCCGATCTTGTTGTTAGTATGTTGTTGTTGTTGGACTGCGAGACTGGCTTGAGCTCGTATTGCCCAGTGCCTTGATCTGGGTTCAGATCTTCCTTGTACCAGAGCGTGTGCATCGCGAGCCTTCAACAGC
TETNNN154664112	TTCCTGCTGAACCGCTCTTCCGATCTTGTTGTTAGTATGTTGTTGTTGTTGGACTGCGAGACTGGCTTGAGCTCGTATTGCCCAGTGCCTTGATCTGGGTTCAGATCTTCCTTGTACCAGAGCGTGTGCATCGCGAGCCTTCAACAGC
TETNNN154764121	TTCCTGCTGAACCGCTCTTCCGATCTTGTTGTTAGTATGTTGTTGTTGTTGGACTGCGAGACTGGCTTGAGCTCGTATTGCCCAGTGCCTTGATCTGCGTTCAGATCTTCCTTGTACCAGAGCGTGTGCATCGCGAGCCTTCAACAGC
TETNNN154764122	TTCCTGCTGAACCGCTCTTCCGATCTTGTTGTTAGTATGTTGTTGTTGTTGGACTGCGAGACTGGCTTGAGCTCGTATTGCCCAGTGCCTTGATCTGCGTTCAGATCTTCCTTGTACCAGAGCGTGTGCATCGCGAGCCTTCAACAGC
TETNNN154864131	TTCCTGCTGAACCGCTCTTCCGATCTTGTTGTTAGTATGTTGTTGTTGTTGGACTGCGAGACTGGCTTGAGCTCGTATTGCCCAGTGCCTTGATCTGTCTTCAGATCTTCCTTGTACCAGAGCGTGTGCATCGCGAGCCTTCAACAGC
TETNNN154864132	TTCCTGCTGAACCGCTCTTCCGATCTTGTTGTTAGTATGTTGTTGTTGTTGGACTGCGAGACTGGCTTGAGCTCGTATTGCCCAGTGCCTTGATCTGTCTTCAGATCTTCCTTGTACCAGAGCGTGTGCATCGCGAGCCTTCAACAGC
TETNNN154964141	TTCCTGCTGAACCGCTCTTCCGATCTTGTTGTTAGTATGTTGTTGTTGTTGGACTGCGAGACTGGCTTGAGCTCGTATTGCCCAGTGCCTTGATCTGACTTCAGATCTTCCTTGTACCAGAGCGTGTGCATCGCGAGCCTTCAACAGC
TETNNN154964142	TTCCTGCTGAACCGCTCTTCCGATCTTGTTGTTAGTATGTTGTTGTTGTTGGACTGCGAGACTGGCTTGAGCTCGTATTGCCCAGTGCCTTGATCTGACTTCAGATCTTCCTTGTACCAGAGCGTGTGCATCGCGAGCCTTCAACAGC
TETNNN155064151	TTCCTGCTGAACCGCTCTTCCGATCTTGTTGTTAGTATGTTGTTGTTGTTGGACTGCGAGACTGGCTTGAGCTCGTATTGCCCAGTGCCTTGATCTGGCTTCAGATCTTCCTTGTACCAGAGCGTGTGCATCGCGAGCCTTCAACAGC
TETNNN155064152	TTCCTGCTGAACCGCTCTTCCGATCTTGTTGTTAGTATGTTGTTGTTGTTGGACTGCGAGACTGGCTTGAGCTCGTATTGCCCAGTGCCTTGATCTGGCTTCAGATCTTCCTTGTACCAGAGCGTGTGCATCGCGAGCCTTCAACAGC
TETNNN155164161	TTCCTGCTGAACCGCTCTTCCGATCTTGTTGTTAGTATGTTGTTGTTGTTGGACTGCGAGACTGGCTTGAGCTCGTATTGCCCAGTGCCTTGATCTGCCTTCAGATCTTCCTTGTACCAGAGCGTGTGCATCGCGAGCCTTCAACAGC
TETNNN155164162	TTCCTGCTGAACCGCTCTTCCGATCTTGTTGTTAGTATGTTGTTGTTGTTGGACTGCGAGACTGGCTTGAGCTCGTATTGCCCAGTGCCTTGATCTGCCTTCAGATCTTCCTTGTACCAGAGCGTGTGCATCGCGAGCCTTCAACAGC
TETNNN155264171	TTCCTGCTGAACCGCTCTTCCGATCTTGTTGTTAGTATGTTGTTGTTGTTGGACTGCGAGACTGGCTTGAGCTCGTATTGCCCAGTGCCTTGATCTGTTATCAGATCTTCCTTGTACCAGAGCGTGTGCATCGCGAGCCTTCAACAGC
TETNNN155264172	TTCCTGCTGAACCGCTCTTCCGATCTTGTTGTTAGTATGTTGTTGTTGTTGGACTGCGAGACTGGCTTGAGCTCGTATTGCCCAGTGCCTTGATCTGTTATCAGATCTTCCTTGTACCAGAGCGTGTGCATCGCGAGCCTTCAACAGC
TETNNN155364181	TTCCTGCTGAACCGCTCTTCCGATCTTGTTGTTAGTATGTTGTTGTTGTTGGACTGCGAGACTGGCTTGAGCTCGTATTGCCCAGTGCCTTGATCTGATATCAGATCTTCCTTGTACCAGAGCGTGTGCATCGCGAGCCTTCAACAGC
TETNNN155364182	TTCCTGCTGAACCGCTCTTCCGATCTTGTTGTTAGTATGTTGTTGTTGTTGGACTGCGAGACTGGCTTGAGCTCGTATTGCCCAGTGCCTTGATCTGATATCAGATCTTCCTTGTACCAGAGCGTGTGCATCGCGAGCCTTCAACAGC
TETNNN155464191	TTCCTGCTGAACCGCTCTTCCGATCTTGTTGTTAGTATGTTGTTGTTGTTGGACTGCGAGACTGGCTTGAGCTCGTATTGCCCAGTGCCTTGATCTGGTATCAGATCTTCCTTGTACCAGAGCGTGTGCATCGCGAGCCTTCAACAGC
TETNNN155464192	TTCCTGCTGAACCGCTCTTCCGATCTTGTTGTTAGTATGTTGTTGTTGTTGGACTGCGAGACTGGCTTGAGCTCGTATTGCCCAGTGCCTTGATCTGGTATCAGATCTTCCTTGTACCAGAGCGTGTGCATCGCGAGCCTTCAACAGC
TETNNN155564201	TTCCTGCTGAACCGCTCTTCCGATCTTGTTGTTAGTATGTTGTTGTTGTTGGACTGCGAGACTGGCTTGAGCTCGTATTGCCCAGTGCCTTGATCTGCTATCAGATCTTCCTTGTACCAGAGCGTGTGCATCGCGAGCCTTCAACAGC
TETNNN155564202	TTCCTGCTGAACCGCTCTTCCGATCTTGTTGTTAGTATGTTGTTGTTGTTGGACTGCGAGACTGGCTTGAGCTCGTATTGCCCAGTGCCTTGATCTGCTATCAGATCTTCCTTGTACCAGAGCGTGTGCATCGCGAGCCTTCAACAGC
TETNNN155664211	TTCCTGCTGAACCGCTCTTCCGATCTTGTTGTTAGTATGTTGTTGTTGTTGGACTGCGAGACTGGCTTGAGCTCGTATTGCCCAGTGCCTTGATCTGTAATCAGATCTTCCTTGTACCAGAGCGTGTGCATCGCGAGCCTTCAACAGC
TETNNN155664212	TTCCTGCTGAACCGCTCTTCCGATCTTGTTGTTAGTATGTTGTTGTTGTTGGACTGCGAGACTGGCTTGAGCTCGTATTGCCCAGTGCCTTGATCTGTAATCAGATCTTCCTTGTACCAGAGCGTGTGCATCGCGAGCCTTCAACAGC
TETNNN155764221	TTCCTGCTGAACCGCTCTTCCGATCTTGTTGTTAGTATGTTGTTGTTGTTGGACTGCGAGACTGGCTTGAGCTCGTATTGCCCAGTGCCTTGATCTGAAATCAGATCTTCCTTGTACCAGAGCGTGTGCATCGCGAGCCTTCAACAGC
TETNNN155764222	TTCCTGCTGAACCGCTCTTCCGATCTTGTTGTTAGTATGTTGTTGTTGTTGGACTGCGAGACTGGCTTGAGCTCGTATTGCCCAGTGCCTTGATCTGAAATCAGATCTTCCTTGTACCAGAGCGTGTGCATCGCGAGCCTTCAACAGC
TETNNN155864231	TTCCTGCTGAACCGCTCTTCCGATCTTGTTGTTAGTATGTTGTTGTTGTTGGACTGCGAGACTGGCTTGAGCTCGTATTGCCCAGTGCCTTGATCTGGAATCAGATCTTCCTTGTACCAGAGCGTGTGCATCGCGAGCCTTCAACAGC
TETNNN155864232	TTCCTGCTGAACCGCTCTTCCGATCTTGTTGTTAGTATGTTGTTGTTGTTGGACTGCGAGACTGGCTTGAGCTCGTATTGCCCAGTGCCTTGATCTGGAATCAGATCTTCCTTGTACCAGAGCGTGTGCATCGCGAGCCTTCAACAGC
TETNNN155964241	TTCCTGCTGAACCGCTCTTCCGATCTTGTTGTTAGTATGTTGTTGTTGTTGGACTGCGAGACTGGCTTGAGCTCGTATTGCCCAGTGCCTTGATCTGCAATCAGATCTTCCTTGTACCAGAGCGTGTGCATCGCGAGCCTTCAACAGC
TETNNN155964242	TTCCTGCTGAACCGCTCTTCCGATCTTGTTGTTAGTATGTTGTTGTTGTTGGACTGCGAGACTGGCTTGAGCTCGTATTGCCCAGTGCCTTGATCTGCAATCAGATCTTCCTTGTACCAGAGCGTGTGCATCGCGAGCCTTCAACAGC
TETNNN156064251	TTCCTGCTGAACCGCTCTTCCGATCTTGTTGTTAGTATGTTGTTGTTGTTGGACTGCGAGACTGGCTTGAGCTCGTATTGCCCAGTGCCTTGATCTGTGATCAGATCTTCCTTGTACCAGAGCGTGTGCATCGCGAGCCTTCAACAGC
TETNNN156064252	TTCCTGCTGAACCGCTCTTCCGATCTTGTTGTTAGTATGTTGTTGTTGTTGGACTGCGAGACTGGCTTGAGCTCGTATTGCCCAGTGCCTTGATCTGTGATCAGATCTTCCTTGTACCAGAGCGTGTGCATCGCGAGCCTTCAACAGC
TETNNN156164261	TTCCTGCTGAACCGCTCTTCCGATCTTGTTGTTAGTATGTTGTTGTTGTTGGACTGCGAGACTGGCTTGAGCTCGTATTGCCCAGTGCCTTGATCTGAGATCAGATCTTCCTTGTACCAGAGCGTGTGCATCGCGAGCCTTCAACAGC
TETNNN156164262	TTCCTGCTGAACCGCTCTTCCGATCTTGTTGTTAGTATGTTGTTGTTGTTGGACTGCGAGACTGGCTTGAGCTCGTATTGCCCAGTGCCTTGATCTGAGATCAGATCTTCCTTGTACCAGAGCGTGTGCATCGCGAGCCTTCAACAGC
TETNNN156264271	TTCCTGCTGAACCGCTCTTCCGATCTTGTTGTTAGTATGTTGTTGTTGTTGGACTGCGAGACTGGCTTGAGCTCGTATTGCCCAGTGCCTTGATCTGGGATCAGATCTTCCTTGTACCAGAGCGTGTGCATCGCGAGCCTTCAACAGC
TETNNN156264272	TTCCTGCTGAACCGCTCTTCCGATCTTGTTGTTAGTATGTTGTTGTTGTTGGACTGCGAGACTGGCTTGAGCTCGTATTGCCCAGTGCCTTGATCTGGGATCAGATCTTCCTTGTACCAGAGCGTGTGCATCGCGAGCCTTCAACAGC
TETNNN156364281	TTCCTGCTGAACCGCTCTTCCGATCTTGTTGTTAGTATGTTGTTGTTGTTGGACTGCGAGACTGGCTTGAGCTCGTATTGCCCAGTGCCTTGATCTGCGATCAGATCTTCCTTGTACCAGAGCGTGTGCATCGCGAGCCTTCAACAGC
TETNNN156364282	TTCCTGCTGAACCGCTCTTCCGATCTTGTTGTTAGTATGTTGTTGTTGTTGGACTGCGAGACTGGCTTGAGCTCGTATTGCCCAGTGCCTTGATCTGCGATCAGATCTTCCTTGTACCAGAGCGTGTGCATCGCGAGCCTTCAACAGC
TETNNN156464291	TTCCTGCTGAACCGCTCTTCCGATCTTGTTGTTAGTATGTTGTTGTTGTTGGACTGCGAGACTGGCTTGAGCTCGTATTGCCCAGTGCCTTGATCTGTCATCAGATCTTCCTTGTACCAGAGCGTGTGCATCGCGAGCCTTCAACAGC
TETNNN156464292	TTCCTGCTGAACCGCTCTTCCGATCTTGTTGTTAGTATGTTGTTGTTGTTGGACTGCGAGACTGGCTTGAGCTCGTATTGCCCAGTGCCTTGATCTGTCATCAGATCTTCCTTGTACCAGAGCGTGTGCATCGCGAGCCTTCAACAGC
TETNNN156564301	TTCCTGCTGAACCGCTCTTCCGATCTTGTTGTTAGTATGTTGTTGTTGTTGGACTGCGAGACTGGCTTGAGCTCGTATTGCCCAGTGCCTTGATCTGACATCAGATCTTCCTTGTACCAGAGCGTGTGCATCGCGAGCCTTCAACAGC
TETNNN156564302	TTCCTGCTGAACCGCTCTTCCGATCTTGTTGTTAGTATGTTGTTGTTGTTGGACTGCGAGACTGGCTTGAGCTCGTATTGCCCAGTGCCTTGATCTGACATCAGATCTTCCTTGTACCAGAGCGTGTGCATCGCGAGCCTTCAACAGC
TETNNN156664311	TTCCTGCTGAACCGCTCTTCCGATCTTGTTGTTAGTATGTTGTTGTTGTTGGACTGCGAGACTGGCTTGAGCTCGTATTGCCCAGTGCCTTGATCTGGCATCAGATCTTCCTTGTACCAGAGCGTGTGCATCGCGAGCCTTCAACAGC
TETNNN156664312	TTCCTGCTGAACCGCTCTTCCGATCTTGTTGTTAGTATGTTGTTGTTGTTGGACTGCGAGACTGGCTTGAGCTCGTATTGCCCAGTGCCTTGATCTGGCATCAGATCTTCCTTGTACCAGAGCGTGTGCATCGCGAGCCTTCAACAGC
TETNNN156764321	TTCCTGCTGAACCGCTCTTCCGATCTTGTTGTTAGTATGTTGTTGTTGTTGGACTGCGAGACTGGCTTGAGCTCGTATTGCCCAGTGCCTTGATCTGCCATCAGATCTTCCTTGTACCAGAGCGTGTGCATCGCGAGCCTTCAACAGC
TETNNN156764322	TTCCTGCTGAACCGCTCTTCCGATCTTGTTGTTAGTATGTTGTTGTTGTTGGACTGCGAGACTGGCTTGAGCTCGTATTGCCCAGTGCCTTGATCTGCCATCAGATCTTCCTTGTACCAGAGCGTGTGCATCGCGAGCCTTCAACAGC
TETNNN156864331	TTCCTGCTGAACCGCTCTTCCGATCTTGTTGTTAGTATGTTGTTGTTGTTGGACTGCGAGACTGGCTTGAGCTCGTATTGCCCAGTGCCTTGATCTGTTGTCAGATCTTCCTTGTACCAGAGCGTGTGCATCGCGAGCCTTCAACAGC
TETNNN156864332	TTCCTGCTGAACCGCTCTTCCGATCTTGTTGTTAGTATGTTGTTGTTGTTGGACTGCGAGACTGGCTTGAGCTCGTATTGCCCAGTGCCTTGATCTGTTGTCAGATCTTCCTTGTACCAGAGCGTGTGCATCGCGAGCCTTCAACAGC
TETNNN156964341	TTCCTGCTGAACCGCTCTTCCGATCTTGTTGTTAGTATGTTGTTGTTGTTGGACTGCGAGACTGGCTTGAGCTCGTATTGCCCAGTGCCTTGATCTGATGTCAGATCTTCCTTGTACCAGAGCGTGTGCATCGCGAGCCTTCAACAGC
TETNNN156964342	TTCCTGCTGAACCGCTCTTCCGATCTTGTTGTTAGTATGTTGTTGTTGTTGGACTGCGAGACTGGCTTGAGCTCGTATTGCCCAGTGCCTTGATCTGATGTCAGATCTTCCTTGTACCAGAGCGTGTGCATCGCGAGCCTTCAACAGC
TETNNN157064351	TTCCTGCTGAACCGCTCTTCCGATCTTGTTGTTAGTATGTTGTTGTTGTTGGACTGCGAGACTGGCTTGAGCTCGTATTGCCCAGTGCCTTGATCTGGTGTCAGATCTTCCTTGTACCAGAGCGTGTGCATCGCGAGCCTTCAACAGC
TETNNN157064352	TTCCTGCTGAACCGCTCTTCCGATCTTGTTGTTAGTATGTTGTTGTTGTTGGACTGCGAGACTGGCTTGAGCTCGTATTGCCCAGTGCCTTGATCTGGTGTCAGATCTTCCTTGTACCAGAGCGTGTGCATCGCGAGCCTTCAACAGC
TETNNN157164361	TTCCTGCTGAACCGCTCTTCCGATCTTGTTGTTAGTATGTTGTTGTTGTTGGACTGCGAGACTGGCTTGAGCTCGTATTGCCCAGTGCCTTGATCTGCTGTCAGATCTTCCTTGTACCAGAGCGTGTGCATCGCGAGCCTTCAACAGC
TETNNN157164362	TTCCTGCTGAACCGCTCTTCCGATCTTGTTGTTAGTATGTTGTTGTTGTTGGACTGCGAGACTGGCTTGAGCTCGTATTGCCCAGTGCCTTGATCTGCTGTCAGATCTTCCTTGTACCAGAGCGTGTGCATCGCGAGCCTTCAACAGC
TETNNN157264371	TTCCTGCTGAACCGCTCTTCCGATCTTGTTGTTAGTATGTTGTTGTTGTTGGACTGCGAGACTGGCTTGAGCTCGTATTGCCCAGTGCCTTGATCTGTAGTCAGATCTTCCTTGTACCAGAGCGTGTGCATCGCGAGCCTTCAACAGC
TETNNN157264372	TTCCTGCTGAACCGCTCTTCCGATCTTGTTGTTAGTATGTTGTTGTTGTTGGACTGCGAGACTGGCTTGAGCTCGTATTGCCCAGTGCCTTGATCTGTAGTCAGATCTTCCTTGTACCAGAGCGTGTGCATCGCGAGCCTTCAACAGC
TETNNN157364381	TTCCTGCTGAACCGCTCTTCCGATCTTGTTGTTAGTATGTTGTTGTTGTTGGACTGCGAGACTGGCTTGAGCTCGTATTGCCCAGTGCCTTGATCTGAAGTCAGATCTTCCTTGTACCAGAGCGTGTGCATCGCGAGCCTTCAACAGC
TETNNN157364382	TTCCTGCTGAACCGCTCTTCCGATCTTGTTGTTAGTATGTTGTTGTTGTTGGACTGCGAGACTGGCTTGAGCTCGTATTGCCCAGTGCCTTGATCTGAAGTCAGATCTTCCTTGTACCAGAGCGTGTGCATCGCGAGCCTTCAACAGC
TETNNN157464391	TTCCTGCTGAACCGCTCTTCCGATCTTGTTGTTAGTATGTTGTTGTTGTTGGACTGCGAGACTGGCTTGAGCTCGTATTGCCCAGTGCCTTGATCTGGAGTCAGATCTTCCTTGTACCAGAGCGTGTGCATCGCGAGCCTTCAACAGC
TETNNN157464392	TTCCTGCTGAACCGCTCTTCCGATCTTGTTGTTAGTATGTTGTTGTTGTTGGACTGCGAGACTGGCTTGAGCTCGTATTGCCCAGTGCCTTGATCTGGAGTCAGATCTTCCTTGTACCAGAGCGTGTGCATCGCGAGCCTTCAACAGC
TETNNN157564401	TTCCTGCTGAACCGCTCTTCCGATCTTGTTGTTAGTATGTTGTTGTTGTTGGACTGCGAGACTGGCTTGAGCTCGTATTGCCCAGTGCCTTGATCTGCAGTCAGATCTTCCTTGTACCAGAGCGTGTGCATCGCGAGCCTTCAACAGC
TETNNN157564402	TTCCTGCTGAACCGCTCTTCCGATCTTGTTGTTAGTATGTTGTTGTTGTTGGACTGCGAGACTGGCTTGAGCTCGTATTGCCCAGTGCCTTGATCTGCAGTCAGATCTTCCTTGTACCAGAGCGTGTGCATCGCGAGCCTTCAACAGC
TETNNN157664411	TTCCTGCTGAACCGCTCTTCCGATCTTGTTGTTAGTATGTTGTTGTTGTTGGACTGCGAGACTGGCTTGAGCTCGTATTGCCCAGTGCCTTGATCTGTGGTCAGATCTTCCTTGTACCAGAGCGTGTGCATCGCGAGCCTTCAACAGC
TETNNN157664412	TTCCTGCTGAACCGCTCTTCCGATCTTGTTGTTAGTATGTTGTTGTTGTTGGACTGCGAGACTGGCTTGAGCTCGTATTGCCCAGTGCCTTGATCTGTGGTCAGATCTTCCTTGTACCAGAGCGTGTGCATCGCGAGCCTTCAACAGC
TETNNN157764421	TTCCTGCTGAACCGCTCTTCCGATCTTGTTGTTAGTATGTTGTTGTTGTTGGACTGCGAGACTGGCTTGAGCTCGTATTGCCCAGTGCCTTGATCTGAGGTCAGATCTTCCTTGTACCAGAGCGTGTGCATCGCGAGCCTTCAACAGC
TETNNN157764422	TTCCTGCTGAACCGCTCTTCCGATCTTGTTGTTAGTATGTTGTTGTTGTTGGACTGCGAGACTGGCTTGAGCTCGTATTGCCCAGTGCCTTGATCTGAGGTCAGATCTTCCTTGTACCAGAGCGTGTGCATCGCGAGCCTTCAACAGC
TETNNN157864431	TTCCTGCTGAACCGCTCTTCCGATCTTGTTGTTAGTATGTTGTTGTTGTTGGACTGCGAGACTGGCTTGAGCTCGTATTGCCCAGTGCCTTGATCTGGGGTCAGATCTTCCTTGTACCAGAGCGTGTGCATCGCGAGCCTTCAACAGC
TETNNN157864432	TTCCTGCTGAACCGCTCTTCCGATCTTGTTGTTAGTATGTTGTTGTTGTTGGACTGCGAGACTGGCTTGAGCTCGTATTGCCCAGTGCCTTGATCTGGGGTCAGATCTTCCTTGTACCAGAGCGTGTGCATCGCGAGCCTTCAACAGC
TETNNN157964441	TTCCTGCTGAACCGCTCTTCCGATCTTGTTGTTAGTATGTTGTTGTTGTTGGACTGCGAGACTGGCTTGAGCTCGTATTGCCCAGTGCCTTGATCTGCGGTCAGATCTTCCTTGTACCAGAGCGTGTGCATCGCGAGCCTTCAACAGC
TETNNN157964442	TTCCTGCTGAACCGCTCTTCCGATCTTGTTGTTAGTATGTTGTTGTTGTTGGACTGCGAGACTGGCTTGAGCTCGTATTGCCCAGTGCCTTGATCTGCGGTCAGATCTTCCTTGTACCAGAGCGTGTGCATCGCGAGCCTTCAACAGC
TETNNN158064451	TTCCTGCTGAACCGCTCTTCCGATCTTGTTGTTAGTATGTTGTTGTTGTTGGACTGCGAGACTGGCTTGAGCTCGTATTGCCCAGTGCCTTGATCTGTCGTCAGATCTTCCTTGTACCAGAGCGTGTGCATCGCGAGCCTTCAACAGC
TETNNN158064452	TTCCTGCTGAACCGCTCTTCCGATCTTGTTGTTAGTATGTTGTTGTTGTTGGACTGCGAGACTGGCTTGAGCTCGTATTGCCCAGTGCCTTGATCTGTCGTCAGATCTTCCTTGTACCAGAGCGTGTGCATCGCGAGCCTTCAACAGC
TETNNN158164461	TTCCTGCTGAACCGCTCTTCCGATCTTGTTGTTAGTATGTTGTTGTTGTTGGACTGCGAGACTGGCTTGAGCTCGTATTGCCCAGTGCCTTGATCTGACGTCAGATCTTCCTTGTACCAGAGCGTGTGCATCGCGAGCCTTCAACAGC
TETNNN158164462	TTCCTGCTGAACCGCTCTTCCGATCTTGTTGTTAGTATGTTGTTGTTGTTGGACTGCGAGACTGGCTTGAGCTCGTATTGCCCAGTGCCTTGATCTGACGTCAGATCTTCCTTGTACCAGAGCGTGTGCATCGCGAGCCTTCAACAGC
TETNNN158264471	TTCCTGCTGAACCGCTCTTCCGATCTTGTTGTTAGTATGTTGTTGTTGTTGGACTGCGAGACTGGCTTGAGCTCGTATTGCCCAGTGCCTTGATCTGGCGTCAGATCTTCCTTGTACCAGAGCGTGTGCATCGCGAGCCTTCAACAGC
TETNNN158264472	TTCCTGCTGAACCGCTCTTCCGATCTTGTTGTTAGTATGTTGTTGTTGTTGGACTGCGAGACTGGCTTGAGCTCGTATTGCCCAGTGCCTTGATCTGGCGTCAGATCTTCCTTGTACCAGAGCGTGTGCATCGCGAGCCTTCAACAGC
TETNNN158364481	TTCCTGCTGAACCGCTCTTCCGATCTTGTTGTTAGTATGTTGTTGTTGTTGGACTGCGAGACTGGCTTGAGCTCGTATTGCCCAGTGCCTTGATCTGCCGTCAGATCTTCCTTGTACCAGAGCGTGTGCATCGCGAGCCTTCAACAGC
TETNNN158364482	TTCCTGCTGAACCGCTCTTCCGATCTTGTTGTTAGTATGTTGTTGTTGTTGGACTGCGAGACTGGCTTGAGCTCGTATTGCCCAGTGCCTTGATCTGCCGTCAGATCTTCCTTGTACCAGAGCGTGTGCATCGCGAGCCTTCAACAGC
TETNNN158464491	TTCCTGCTGAACCGCTCTTCCGATCTTGTTGTTAGTATGTTGTTGTTGTTGGACTGCGAGACTGGCTTGAGCTCGTATTGCCCAGTGCCTTGATCTGTTCTCAGATCTTCCTTGTACCAGAGCGTGTGCATCGCGAGCCTTCAACAGC
TETNNN158464492	TTCCTGCTGAACCGCTCTTCCGATCTTGTTGTTAGTATGTTGTTGTTGTTGGACTGCGAGACTGGCTTGAGCTCGTATTGCCCAGTGCCTTGATCTGTTCTCAGATCTTCCTTGTACCAGAGCGTGTGCATCGCGAGCCTTCAACAGC
TETNNN158564501	TTCCTGCTGAACCGCTCTTCCGATCTTGTTGTTAGTATGTTGTTGTTGTTGGACTGCGAGACTGGCTTGAGCTCGTATTGCCCAGTGCCTTGATCTGATCTCAGATCTTCCTTGTACCAGAGCGTGTGCATCGCGAGCCTTCAACAGC
TETNNN158564502	TTCCTGCTGAACCGCTCTTCCGATCTTGTTGTTAGTATGTTGTTGTTGTTGGACTGCGAGACTGGCTTGAGCTCGTATTGCCCAGTGCCTTGATCTGATCTCAGATCTTCCTTGTACCAGAGCGTGTGCATCGCGAGCCTTCAACAGC
TETNNN158664511	TTCCTGCTGAACCGCTCTTCCGATCTTGTTGTTAGTATGTTGTTGTTGTTGGACTGCGAGACTGGCTTGAGCTCGTATTGCCCAGTGCCTTGATCTGGTCTCAGATCTTCCTTGTACCAGAGCGTGTGCATCGCGAGCCTTCAACAGC
TETNNN158664512	TTCCTGCTGAACCGCTCTTCCGATCTTGTTGTTAGTATGTTGTTGTTGTTGGACTGCGAGACTGGCTTGAGCTCGTATTGCCCAGTGCCTTGATCTGGTCTCAGATCTTCCTTGTACCAGAGCGTGTGCATCGCGAGCCTTCAACAGC
TETNNN158764521	TTCCTGCTGAACCGCTCTTCCGATCTTGTTGTTAGTATGTTGTTGTTGTTGGACTGCGAGACTGGCTTGAGCTCGTATTGCCCAGTGCCTTGATCTGCTCTCAGATCTTCCTTGTACCAGAGCGTGTGCATCGCGAGCCTTCAACAGC
TETNNN158764522	TTCCTGCTGAACCGCTCTTCCGATCTTGTTGTTAGTATGTTGTTGTTGTTGGACTGCGAGACTGGCTTGAGCTCGTATTGCCCAGTGCCTTGATCTGCTCTCAGATCTTCCTTGTACCAGAGCGTGTGCATCGCGAGCCTTCAACAGC
TETNNN158864531	TTCCTGCTGAACCGCTCTTCCGATCTTGTTGTTAGTATGTTGTTGTTGTTGGACTGCGAGACTGGCTTGAGCTCGTATTGCCCAGTGCCTTGATCTGTACTCAGATCTTCCTTGTACCAGAGCGTGTGCATCGCGAGCCTTCAACAGC
TETNNN158864532	TTCCTGCTGAACCGCTCTTCCGATCTTGTTGTTAGTATGTTGTTGTTGTTGGACTGCGAGACTGGCTTGAGCTCGTATTGCCCAGTGCCTTGATCTGTACTCAGATCTTCCTTGTACCAGAGCGTGTGCATCGCGAGCCTTCAACAGC
TETNNN158964541	TTCCTGCTGAACCGCTCTTCCGATCTTGTTGTTAGTATGTTGTTGTTGTTGGACTGCGAGACTGGCTTGAGCTCGTATTGCCCAGTGCCTTGATCTGAACTCAGATCTTCCTTGTACCAGAGCGTGTGCATCGCGAGCCTTCAACAGC
TETNNN158964542	TTCCTGCTGAACCGCTCTTCCGATCTTGTTGTTAGTATGTTGTTGTTGTTGGACTGCGAGACTGGCTTGAGCTCGTATTGCCCAGTGCCTTGATCTGAACTCAGATCTTCCTTGTACCAGAGCGTGTGCATCGCGAGCCTTCAACAGC
TETNNN159064551	TTCCTGCTGAACCGCTCTTCCGATCTTGTTGTTAGTATGTTGTTGTTGTTGGACTGCGAGACTGGCTTGAGCTCGTATTGCCCAGTGCCTTGATCTGGACTCAGATCTTCCTTGTACCAGAGCGTGTGCATCGCGAGCCTTCAACAGC
TETNNN159064552	TTCCTGCTGAACCGCTCTTCCGATCTTGTTGTTAGTATGTTGTTGTTGTTGGACTGCGAGACTGGCTTGAGCTCGTATTGCCCAGTGCCTTGATCTGGACTCAGATCTTCCTTGTACCAGAGCGTGTGCATCGCGAGCCTTCAACAGC
TETNNN159164561	TTCCTGCTGAACCGCTCTTCCGATCTTGTTGTTAGTATGTTGTTGTTGTTGGACTGCGAGACTGGCTTGAGCTCGTATTGCCCAGTGCCTTGATCTGCACTCAGATCTTCCTTGTACCAGAGCGTGTGCATCGCGAGCCTTCAACAGC
TETNNN159164562	TTCCTGCTGAACCGCTCTTCCGATCTTGTTGTTAGTATGTTGTTGTTGTTGGACTGCGAGACTGGCTTGAGCTCGTATTGCCCAGTGCCTTGATCTGCACTCAGATCTTCCTTGTACCAGAGCGTGTGCATCGCGAGCCTTCAACAGC
TETNNN159264571	TTCCTGCTGAACCGCTCTTCCGATCTTGTTGTTAGTATGTTGTTGTTGTTGGACTGCGAGACTGGCTTGAGCTCGTATTGCCCAGTGCCTTGATCTGTGCTCAGATCTTCCTTGTACCAGAGCGTGTGCATCGCGAGCCTTCAACAGC
TETNNN159264572	TTCCTGCTGAACCGCTCTTCCGATCTTGTTGTTAGTATGTTGTTGTTGTTGGACTGCGAGACTGGCTTGAGCTCGTATTGCCCAGTGCCTTGATCTGTGCTCAGATCTTCCTTGTACCAGAGCGTGTGCATCGCGAGCCTTCAACAGC
TETNNN159364581	TTCCTGCTGAACCGCTCTTCCGATCTTGTTGTTAGTATGTTGTTGTTGTTGGACTGCGAGACTGGCTTGAGCTCGTATTGCCCAGTGCCTTGATCTGAGCTCAGATCTTCCTTGTACCAGAGCGTGTGCATCGCGAGCCTTCAACAGC
TETNNN159364582	TTCCTGCTGAACCGCTCTTCCGATCTTGTTGTTAGTATGTTGTTGTTGTTGGACTGCGAGACTGGCTTGAGCTCGTATTGCCCAGTGCCTTGATCTGAGCTCAGATCTTCCTTGTACCAGAGCGTGTGCATCGCGAGCCTTCAACAGC
TETNNN159464591	TTCCTGCTGAACCGCTCTTCCGATCTTGTTGTTAGTATGTTGTTGTTGTTGGACTGCGAGACTGGCTTGAGCTCGTATTGCCCAGTGCCTTGATCTGGGCTCAGATCTTCCTTGTACCAGAGCGTGTGCATCGCGAGCCTTCAACAGC
TETNNN159464592	TTCCTGCTGAACCGCTCTTCCGATCTTGTTGTTAGTATGTTGTTGTTGTTGGACTGCGAGACTGGCTTGAGCTCGTATTGCCCAGTGCCTTGATCTGGGCTCAGATCTTCCTTGTACCAGAGCGTGTGCATCGCGAGCCTTCAACAGC
TETNNN159564601	TTCCTGCTGAACCGCTCTTCCGATCTTGTTGTTAGTATGTTGTTGTTGTTGGACTGCGAGACTGGCTTGAGCTCGTATTGCCCAGTGCCTTGATCTGCGCTCAGATCTTCCTTGTACCAGAGCGTGTGCATCGCGAGCCTTCAACAGC
TETNNN159564602	TTCCTGCTGAACCGCTCTTCCGATCTTGTTGTTAGTATGTTGTTGTTGTTGGACTGCGAGACTGGCTTGAGCTCGTATTGCCCAGTGCCTTGATCTGCGCTCAGATCTTCCTTGTACCAGAGCGTGTGCATCGCGAGCCTTCAACAGC
TETNNN159664611	TTCCTGCTGAACCGCTCTTCCGATCTTGTTGTTAGTATGTTGTTGTTGTTGGACTGCGAGACTGGCTTGAGCTCGTATTGCCCAGTGCCTTGATCTGTCCTCAGATCTTCCTTGTACCAGAGCGTGTGCATCGCGAGCCTTCAACAGC
TETNNN159664612	TTCCTGCTGAACCGCTCTTCCGATCTTGTTGTTAGTATGTTGTTGTTGTTGGACTGCGAGACTGGCTTGAGCTCGTATTGCCCAGTGCCTTGATCTGTCCTCAGATCTTCCTTGTACCAGAGCGTGTGCATCGCGAGCCTTCAACAGC
TETNNN159764621	TTCCTGCTGAACCGCTCTTCCGATCTTGTTGTTAGTATGTTGTTGTTGTTGGACTGCGAGACTGGCTTGAGCTCGTATTGCCCAGTGCCTTGATCTGACCTCAGATCTTCCTTGTACCAGAGCGTGTGCATCGCGAGCCTTCAACAGC
TETNNN159764622	TTCCTGCTGAACCGCTCTTCCGATCTTGTTGTTAGTATGTTGTTGTTGTTGGACTGCGAGACTGGCTTGAGCTCGTATTGCCCAGTGCCTTGATCTGACCTCAGATCTTCCTTGTACCAGAGCGTGTGCATCGCGAGCCTTCAACAGC
TETNNN159864631	TTCCTGCTGAACCGCTCTTCCGATCTTGTTGTTAGTATGTTGTTGTTGTTGGACTGCGAGACTGGCTTGAGCTCGTATTGCCCAGTGCCTTGATCTGGCCTCAGATCTTCCTTGTACCAGAGCGTGTGCATCGCGAGCCTTCAACAGC
TETNNN159864632	TTCCTGCTGAACCGCTCTTCCGATCTTGTTGTTAGTATGTTGTTGTTGTTGGACTGCGAGACTGGCTTGAGCTCGTATTGCCCAGTGCCTTGATCTGGCCTCAGATCTTCCTTGTACCAGAGCGTGTGCATCGCGAGCCTTCAACAGC
TETNNN159964641	TTCCTGCTGAACCGCTCTTCCGATCTTGTTGTTAGTATGTTGTTGTTGTTGGACTGCGAGACTGGCTTGAGCTCGTATTGCCCAGTGCCTTGATCTGCCCTCAGATCTTCCTTGTACCAGAGCGTGTGCATCGCGAGCCTTCAACAGC
TETNNN159964642	TTCCTGCTGAACCGCTCTTCCGATCTTGTTGTTAGTATGTTGTTGTTGTTGGACTGCGAGACTGGCTTGAGCTCGTATTGCCCAGTGCCTTGATCTGCCCTCAGATCTTCCTTGTACCAGAGCGTGTGCATCGCGAGCCTTCAACAGC
TETNNN160064651	TTCCTGCTGAACCGCTCTTCCGATCTTGTTGTTAGTATGTTGTTGTTGTTGGACTGCGAGACTGGCTTGAGCTCGTATTGCCCAGTGCCTTGATCTGTTTACAGATCTTCCTTGTACCAGAGCGTGTGCATCGCGAGCCTTCAACAGC
TETNNN160064652	TTCCTGCTGAACCGCTCTTCCGATCTTGTTGTTAGTATGTTGTTGTTGTTGGACTGCGAGACTGGCTTGAGCTCGTATTGCCCAGTGCCTTGATCTGTTTACAGATCTTCCTTGTACCAGAGCGTGTGCATCGCGAGCCTTCAACAGC
TETNNN160164661	TTCCTGCTGAACCGCTCTTCCGATCTTGTTGTTAGTATGTTGTTGTTGTTGGACTGCGAGACTGGCTTGAGCTCGTATTGCCCAGTGCCTTGATCTGATTACAGATCTTCCTTGTACCAGAGCGTGTGCATCGCGAGCCTTCAACAGC
TETNNN160164662	TTCCTGCTGAACCGCTCTTCCGATCTTGTTGTTAGTATGTTGTTGTTGTTGGACTGCGAGACTGGCTTGAGCTCGTATTGCCCAGTGCCTTGATCTGATTACAGATCTTCCTTGTACCAGAGCGTGTGCATCGCGAGCCTTCAACAGC
TETNNN160264671	TTCCTGCTGAACCGCTCTTCCGATCTTGTTGTTAGTATGTTGTTGTTGTTGGACTGCGAGACTGGCTTGAGCTCGTATTGCCCAGTGCCTTGATCTGGTTACAGATCTTCCTTGTACCAGAGCGTGTGCATCGCGAGCCTTCAACAGC
TETNNN160264672	TTCCTGCTGAACCGCTCTTCCGATCTTGTTGTTAGTATGTTGTTGTTGTTGGACTGCGAGACTGGCTTGAGCTCGTATTGCCCAGTGCCTTGATCTGGTTACAGATCTTCCTTGTACCAGAGCGTGTGCATCGCGAGCCTTCAACAGC
TETNNN160364681	TTCCTGCTGAACCGCTCTTCCGATCTTGTTGTTAGTATGTTGTTGTTGTTGGACTGCGAGACTGGCTTGAGCTCGTATTGCCCAGTGCCTTGATCTGCTTACAGATCTTCCTTGTACCAGAGCGTGTGCATCGCGAGCCTTCAACAGC
TETNNN160364682	TTCCTGCTGAACCGCTCTTCCGATCTTGTTGTTAGTATGTTGTTGTTGTTGGACTGCGAGACTGGCTTGAGCTCGTATTGCCCAGTGCCTTGATCTGCTTACAGATCTTCCTTGTACCAGAGCGTGTGCATCGCGAGCCTTCAACAGC
TETNNN160464691	TTCCTGCTGAACCGCTCTTCCGATCTTGTTGTTAGTATGTTGTTGTTGTTGGACTGCGAGACTGGCTTGAGCTCGTATTGCCCAGTGCCTTGATCTGTATACAGATCTTCCTTGTACCAGAGCGTGTGCATCGCGAGCCTTCAACAGC
TETNNN160464692	TTCCTGCTGAACCGCTCTTCCGATCTTGTTGTTAGTATGTTGTTGTTGTTGGACTGCGAGACTGGCTTGAGCTCGTATTGCCCAGTGCCTTGATCTGTATACAGATCTTCCTTGTACCAGAGCGTGTGCATCGCGAGCCTTCAACAGC
TETNNN160564701	TTCCTGCTGAACCGCTCTTCCGATCTTGTTGTTAGTATGTTGTTGTTGTTGGACTGCGAGACTGGCTTGAGCTCGTATTGCCCAGTGCCTTGATCTGAATACAGATCTTCCTTGTACCAGAGCGTGTGCATCGCGAGCCTTCAACAGC
TETNNN160564702	TTCCTGCTGAACCGCTCTTCCGATCTTGTTGTTAGTATGTTGTTGTTGTTGGACTGCGAGACTGGCTTGAGCTCGTATTGCCCAGTGCCTTGATCTGAATACAGATCTTCCTTGTACCAGAGCGTGTGCATCGCGAGCCTTCAACAGC
TETNNN160664711	TTCCTGCTGAACCGCTCTTCCGATCTTGTTGTTAGTATGTTGTTGTTGTTGGACTGCGAGACTGGCTTGAGCTCGTATTGCCCAGTGCCTTGATCTGGATACAGATCTTCCTTGTACCAGAGCGTGTGCATCGCGAGCCTTCAACAGC
TETNNN160664712	TTCCTGCTGAACCGCTCTTCCGATCTTGTTGTTAGTATGTTGTTGTTGTTGGACTGCGAGACTGGCTTGAGCTCGTATTGCCCAGTGCCTTGATCTGGATACAGATCTTCCTTGTACCAGAGCGTGTGCATCGCGAGCCTTCAACAGC
TETNNN160764721	TTCCTGCTGAACCGCTCTTCCGATCTTGTTGTTAGTATGTTGTTGTTGTTGGACTGCGAGACTGGCTTGAGCTCGTATTGCCCAGTGCCTTGATCTGCATACAGATCTTCCTTGTACCAGAGCGTGTGCATCGCGAGCCTTCAACAGC
TETNNN160764722	TTCCTGCTGAACCGCTCTTCCGATCTTGTTGTTAGTATGTTGTTGTTGTTGGACTGCGAGACTGGCTTGAGCTCGTATTGCCCAGTGCCTTGATCTGCATACAGATCTTCCTTGTACCAGAGCGTGTGCATCGCGAGCCTTCAACAGC
TETNNN160864731	TTCCTGCTGAACCGCTCTTCCGATCTTGTTGTTAGTATGTTGTTGTTGTTGGACTGCGAGACTGGCTTGAGCTCGTATTGCCCAGTGCCTTGATCTGTGTACAGATCTTCCTTGTACCAGAGCGTGTGCATCGCGAGCCTTCAACAGC
TETNNN160864732	TTCCTGCTGAACCGCTCTTCCGATCTTGTTGTTAGTATGTTGTTGTTGTTGGACTGCGAGACTGGCTTGAGCTCGTATTGCCCAGTGCCTTGATCTGTGTACAGATCTTCCTTGTACCAGAGCGTGTGCATCGCGAGCCTTCAACAGC
TETNNN160964741	TTCCTGCTGAACCGCTCTTCCGATCTTGTTGTTAGTATGTTGTTGTTGTTGGACTGCGAGACTGGCTTGAGCTCGTATTGCCCAGTGCCTTGATCTGAGTACAGATCTTCCTTGTACCAGAGCGTGTGCATCGCGAGCCTTCAACAGC
TETNNN160964742	TTCCTGCTGAACCGCTCTTCCGATCTTGTTGTTAGTATGTTGTTGTTGTTGGACTGCGAGACTGGCTTGAGCTCGTATTGCCCAGTGCCTTGATCTGAGTACAGATCTTCCTTGTACCAGAGCGTGTGCATCGCGAGCCTTCAACAGC
TETNNN161064751	TTCCTGCTGAACCGCTCTTCCGATCTTGTTGTTAGTATGTTGTTGTTGTTGGACTGCGAGACTGGCTTGAGCTCGTATTGCCCAGTGCCTTGATCTGGGTACAGATCTTCCTTGTACCAGAGCGTGTGCATCGCGAGCCTTCAACAGC
TETNNN161064752	TTCCTGCTGAACCGCTCTTCCGATCTTGTTGTTAGTATGTTGTTGTTGTTGGACTGCGAGACTGGCTTGAGCTCGTATTGCCCAGTGCCTTGATCTGGGTACAGATCTTCCTTGTACCAGAGCGTGTGCATCGCGAGCCTTCAACAGC
TETNNN161164761	TTCCTGCTGAACCGCTCTTCCGATCTTGTTGTTAGTATGTTGTTGTTGTTGGACTGCGAGACTGGCTTGAGCTCGTATTGCCCAGTGCCTTGATCTGCGTACAGATCTTCCTTGTACCAGAGCGTGTGCATCGCGAGCCTTCAACAGC
TETNNN161164762	TTCCTGCTGAACCGCTCTTCCGATCTTGTTGTTAGTATGTTGTTGTTGTTGGACTGCGAGACTGGCTTGAGCTCGTATTGCCCAGTGCCTTGATCTGCGTACAGATCTTCCTTGTACCAGAGCGTGTGCATCGCGAGCCTTCAACAGC
TETNNN161264771	TTCCTGCTGAACCGCTCTTCCGATCTTGTTGTTAGTATGTTGTTGTTGTTGGACTGCGAGACTGGCTTGAGCTCGTATTGCCCAGTGCCTTGATCTGTCTACAGATCTTCCTTGTACCAGAGCGTGTGCATCGCGAGCCTTCAACAGC
TETNNN161264772	TTCCTGCTGAACCGCTCTTCCGATCTTGTTGTTAGTATGTTGTTGTTGTTGGACTGCGAGACTGGCTTGAGCTCGTATTGCCCAGTGCCTTGATCTGTCTACAGATCTTCCTTGTACCAGAGCGTGTGCATCGCGAGCCTTCAACAGC
TETNNN161364781	TTCCTGCTGAACCGCTCTTCCGATCTTGTTGTTAGTATGTTGTTGTTGTTGGACTGCGAGACTGGCTTGAGCTCGTATTGCCCAGTGCCTTGATCTGACTACAGATCTTCCTTGTACCAGAGCGTGTGCATCGCGAGCCTTCAACAGC
TETNNN161364782	TTCCTGCTGAACCGCTCTTCCGATCTTGTTGTTAGTATGTTGTTGTTGTTGGACTGCGAGACTGGCTTGAGCTCGTATTGCCCAGTGCCTTGATCTGACTACAGATCTTCCTTGTACCAGAGCGTGTGCATCGCGAGCCTTCAACAGC
TETNNN161464791	TTCCTGCTGAACCGCTCTTCCGATCTTGTTGTTAGTATGTTGTTGTTGTTGGACTGCGAGACTGGCTTGAGCTCGTATTGCCCAGTGCCTTGATCTGGCTACAGATCTTCCTTGTACCAGAGCGTGTGCATCGCGAGCCTTCAACAGC
TETNNN161464792	TTCCTGCTGAACCGCTCTTCCGATCTTGTTGTTAGTATGTTGTTGTTGTTGGACTGCGAGACTGGCTTGAGCTCGTATTGCCCAGTGCCTTGATCTGGCTACAGATCTTCCTTGTACCAGAGCGTGTGCATCGCGAGCCTTCAACAGC
TETNNN161564801	TTCCTGCTGAACCGCTCTTCCGATCTTGTTGTTAGTATGTTGTTGTTGTTGGACTGCGAGACTGGCTTGAGCTCGTATTGCCCAGTGCCTTGATCTGCCTACAGATCTTCCTTGTACCAGAGCGTGTGCATCGCGAGCCTTCAACAGC
TETNNN161564802	TTCCTGCTGAACCGCTCTTCCGATCTTGTTGTTAGTATGTTGTTGTTGTTGGACTGCGAGACTGGCTTGAGCTCGTATTGCCCAGTGCCTTGATCTGCCTACAGATCTTCCTTGTACCAGAGCGTGTGCATCGCGAGCCTTCAACAGC
TETNNN161664811	TTCCTGCTGAACCGCTCTTCCGATCTTGTTGTTAGTATGTTGTTGTTGTTGGACTGCGAGACTGGCTTGAGCTCGTATTGCCCAGTGCCTTGATCTGTTAACAGATCTTCCTTGTACCAGAGCGTGTGCATCGCGAGCCTTCAACAGC
TETNNN161664812	TTCCTGCTGAACCGCTCTTCCGATCTTGTTGTTAGTATGTTGTTGTTGTTGGACTGCGAGACTGGCTTGAGCTCGTATTGCCCAGTGCCTTGATCTGTTAACAGATCTTCCTTGTACCAGAGCGTGTGCATCGCGAGCCTTCAACAGC
TETNNN161764821	TTCCTGCTGAACCGCTCTTCCGATCTTGTTGTTAGTATGTTGTTGTTGTTGGACTGCGAGACTGGCTTGAGCTCGTATTGCCCAGTGCCTTGATCTGATAACAGATCTTCCTTGTACCAGAGCGTGTGCATCGCGAGCCTTCAACAGC
TETNNN161764822	TTCCTGCTGAACCGCTCTTCCGATCTTGTTGTTAGTATGTTGTTGTTGTTGGACTGCGAGACTGGCTTGAGCTCGTATTGCCCAGTGCCTTGATCTGATAACAGATCTTCCTTGTACCAGAGCGTGTGCATCGCGAGCCTTCAACAGC
TETNNN161864831	TTCCTGCTGAACCGCTCTTCCGATCTTGTTGTTAGTATGTTGTTGTTGTTGGACTGCGAGACTGGCTTGAGCTCGTATTGCCCAGTGCCTTGATCTGGTAACAGATCTTCCTTGTACCAGAGCGTGTGCATCGCGAGCCTTCAACAGC
TETNNN161864832	TTCCTGCTGAACCGCTCTTCCGATCTTGTTGTTAGTATGTTGTTGTTGTTGGACTGCGAGACTGGCTTGAGCTCGTATTGCCCAGTGCCTTGATCTGGTAACAGATCTTCCTTGTACCAGAGCGTGTGCATCGCGAGCCTTCAACAGC
TETNNN161964841	TTCCTGCTGAACCGCTCTTCCGATCTTGTTGTTAGTATGTTGTTGTTGTTGGACTGCGAGACTGGCTTGAGCTCGTATTGCCCAGTGCCTTGATCTGCTAACAGATCTTCCTTGTACCAGAGCGTGTGCATCGCGAGCCTTCAACAGC
TETNNN161964842	TTCCTGCTGAACCGCTCTTCCGATCTTGTTGTTAGTATGTTGTTGTTGTTGGACTGCGAGACTGGCTTGAGCTCGTATTGCCCAGTGCCTTGATCTGCTAACAGATCTTCCTTGTACCAGAGCGTGTGCATCGCGAGCCTTCAACAGC
TETNNN162064851	TTCCTGCTGAACCGCTCTTCCGATCTTGTTGTTAGTATGTTGTTGTTGTTGGACTGCGAGACTGGCTTGAGCTCGTATTGCCCAGTGCCTTGATCTGTAAACAGATCTTCCTTGTACCAGAGCGTGTGCATCGCGAGCCTTCAACAGC
TETNNN162064852	TTCCTGCTGAACCGCTCTTCCGATCTTGTTGTTAGTATGTTGTTGTTGTTGGACTGCGAGACTGGCTTGAGCTCGTATTGCCCAGTGCCTTGATCTGTAAACAGATCTTCCTTGTACCAGAGCGTGTGCATCGCGAGCCTTCAACAGC
TETNNN162164861	TTCCTGCTGAACCGCTCTTCCGATCTTGTTGTTAGTATGTTGTTGTTGTTGGACTGCGAGACTGGCTTGAGCTCGTATTGCCCAGTGCCTTGATCTGAAAACAGATCTTCCTTGTACCAGAGCGTGTGCATCGCGAGCCTTCAACAGC
TETNNN162164862	TTCCTGCTGAACCGCTCTTCCGATCTTGTTGTTAGTATGTTGTTGTTGTTGGACTGCGAGACTGGCTTGAGCTCGTATTGCCCAGTGCCTTGATCTGAAAACAGATCTTCCTTGTACCAGAGCGTGTGCATCGCGAGCCTTCAACAGC
TETNNN162264871	TTCCTGCTGAACCGCTCTTCCGATCTTGTTGTTAGTATGTTGTTGTTGTTGGACTGCGAGACTGGCTTGAGCTCGTATTGCCCAGTGCCTTGATCTGGAAACAGATCTTCCTTGTACCAGAGCGTGTGCATCGCGAGCCTTCAACAGC
TETNNN162264872	TTCCTGCTGAACCGCTCTTCCGATCTTGTTGTTAGTATGTTGTTGTTGTTGGACTGCGAGACTGGCTTGAGCTCGTATTGCCCAGTGCCTTGATCTGGAAACAGATCTTCCTTGTACCAGAGCGTGTGCATCGCGAGCCTTCAACAGC
TETNNN162364881	TTCCTGCTGAACCGCTCTTCCGATCTTGTTGTTAGTATGTTGTTGTTGTTGGACTGCGAGACTGGCTTGAGCTCGTATTGCCCAGTGCCTTGATCTGCAAACAGATCTTCCTTGTACCAGAGCGTGTGCATCGCGAGCCTTCAACAGC
TETNNN162364882	TTCCTGCTGAACCGCTCTTCCGATCTTGTTGTTAGTATGTTGTTGTTGTTGGACTGCGAGACTGGCTTGAGCTCGTATTGCCCAGTGCCTTGATCTGCAAACAGATCTTCCTTGTACCAGAGCGTGTGCATCGCGAGCCTTCAACAGC
TETNNN162464891	TTCCTGCTGAACCGCTCTTCCGATCTTGTTGTTAGTATGTTGTTGTTGTTGGACTGCGAGACTGGCTTGAGCTCGTATTGCCCAGTGCCTTGATCTGTGAACAGATCTTCCTTGTACCAGAGCGTGTGCATCGCGAGCCTTCAACAGC
TETNNN162464892	TTCCTGCTGAACCGCTCTTCCGATCTTGTTGTTAGTATGTTGTTGTTGTTGGACTGCGAGACTGGCTTGAGCTCGTATTGCCCAGTGCCTTGATCTGTGAACAGATCTTCCTTGTACCAGAGCGTGTGCATCGCGAGCCTTCAACAGC
TETNNN162564901	TTCCTGCTGAACCGCTCTTCCGATCTTGTTGTTAGTATGTTGTTGTTGTTGGACTGCGAGACTGGCTTGAGCTCGTATTGCCCAGTGCCTTGATCTGAGAACAGATCTTCCTTGTACCAGAGCGTGTGCATCGCGAGCCTTCAACAGC
TETNNN162564902	TTCCTGCTGAACCGCTCTTCCGATCTTGTTGTTAGTATGTTGTTGTTGTTGGACTGCGAGACTGGCTTGAGCTCGTATTGCCCAGTGCCTTGATCTGAGAACAGATCTTCCTTGTACCAGAGCGTGTGCATCGCGAGCCTTCAACAGC
TETNNN162664911	TTCCTGCTGAACCGCTCTTCCGATCTTGTTGTTAGTATGTTGTTGTTGTTGGACTGCGAGACTGGCTTGAGCTCGTATTGCCCAGTGCCTTGATCTGGGAACAGATCTTCCTTGTACCAGAGCGTGTGCATCGCGAGCCTTCAACAGC
TETNNN162664912	TTCCTGCTGAACCGCTCTTCCGATCTTGTTGTTAGTATGTTGTTGTTGTTGGACTGCGAGACTGGCTTGAGCTCGTATTGCCCAGTGCCTTGATCTGGGAACAGATCTTCCTTGTACCAGAGCGTGTGCATCGCGAGCCTTCAACAGC
TETNNN162764921	TTCCTGCTGAACCGCTCTTCCGATCTTGTTGTTAGTATGTTGTTGTTGTTGGACTGCGAGACTGGCTTGAGCTCGTATTGCCCAGTGCCTTGATCTGCGAACAGATCTTCCTTGTACCAGAGCGTGTGCATCGCGAGCCTTCAACAGC
TETNNN162764922	TTCCTGCTGAACCGCTCTTCCGATCTTGTTGTTAGTATGTTGTTGTTGTTGGACTGCGAGACTGGCTTGAGCTCGTATTGCCCAGTGCCTTGATCTGCGAACAGATCTTCCTTGTACCAGAGCGTGTGCATCGCGAGCCTTCAACAGC
TETNNN162864931	TTCCTGCTGAACCGCTCTTCCGATCTTGTTGTTAGTATGTTGTTGTTGTTGGACTGCGAGACTGGCTTGAGCTCGTATTGCCCAGTGCCTTGATCTGTCAACAGATCTTCCTTGTACCAGAGCGTGTGCATCGCGAGCCTTCAACAGC
TETNNN162864932	TTCCTGCTGAACCGCTCTTCCGATCTTGTTGTTAGTATGTTGTTGTTGTTGGACTGCGAGACTGGCTTGAGCTCGTATTGCCCAGTGCCTTGATCTGTCAACAGATCTTCCTTGTACCAGAGCGTGTGCATCGCGAGCCTTCAACAGC
TETNNN162964941	TTCCTGCTGAACCGCTCTTCCGATCTTGTTGTTAGTATGTTGTTGTTGTTGGACTGCGAGACTGGCTTGAGCTCGTATTGCCCAGTGCCTTGATCTGACAACAGATCTTCCTTGTACCAGAGCGTGTGCATCGCGAGCCTTCAACAGC
TETNNN162964942	TTCCTGCTGAACCGCTCTTCCGATCTTGTTGTTAGTATGTTGTTGTTGTTGGACTGCGAGACTGGCTTGAGCTCGTATTGCCCAGTGCCTTGATCTGACAACAGATCTTCCTTGTACCAGAGCGTGTGCATCGCGAGCCTTCAACAGC
TETNNN163064951	TTCCTGCTGAACCGCTCTTCCGATCTTGTTGTTAGTATGTTGTTGTTGTTGGACTGCGAGACTGGCTTGAGCTCGTATTGCCCAGTGCCTTGATCTGGCAACAGATCTTCCTTGTACCAGAGCGTGTGCATCGCGAGCCTTCAACAGC
TETNNN163064952	TTCCTGCTGAACCGCTCTTCCGATCTTGTTGTTAGTATGTTGTTGTTGTTGGACTGCGAGACTGGCTTGAGCTCGTATTGCCCAGTGCCTTGATCTGGCAACAGATCTTCCTTGTACCAGAGCGTGTGCATCGCGAGCCTTCAACAGC
TETNNN163164961	TTCCTGCTGAACCGCTCTTCCGATCTTGTTGTTAGTATGTTGTTGTTGTTGGACTGCGAGACTGGCTTGAGCTCGTATTGCCCAGTGCCTTGATCTGCCAACAGATCTTCCTTGTACCAGAGCGTGTGCATCGCGAGCCTTCAACAGC
TETNNN163164962	TTCCTGCTGAACCGCTCTTCCGATCTTGTTGTTAGTATGTTGTTGTTGTTGGACTGCGAGACTGGCTTGAGCTCGTATTGCCCAGTGCCTTGATCTGCCAACAGATCTTCCTTGTACCAGAGCGTGTGCATCGCGAGCCTTCAACAGC
TETNNN163264971	TTCCTGCTGAACCGCTCTTCCGATCTTGTTGTTAGTATGTTGTTGTTGTTGGACTGCGAGACTGGCTTGAGCTCGTATTGCCCAGTGCCTTGATCTGTTGACAGATCTTCCTTGTACCAGAGCGTGTGCATCGCGAGCCTTCAACAGC
TETNNN163264972	TTCCTGCTGAACCGCTCTTCCGATCTTGTTGTTAGTATGTTGTTGTTGTTGGACTGCGAGACTGGCTTGAGCTCGTATTGCCCAGTGCCTTGATCTGTTGACAGATCTTCCTTGTACCAGAGCGTGTGCATCGCGAGCCTTCAACAGC
TETNNN163364981	TTCCTGCTGAACCGCTCTTCCGATCTTGTTGTTAGTATGTTGTTGTTGTTGGACTGCGAGACTGGCTTGAGCTCGTATTGCCCAGTGCCTTGATCTGATGACAGATCTTCCTTGTACCAGAGCGTGTGCATCGCGAGCCTTCAACAGC
TETNNN163364982	TTCCTGCTGAACCGCTCTTCCGATCTTGTTGTTAGTATGTTGTTGTTGTTGGACTGCGAGACTGGCTTGAGCTCGTATTGCCCAGTGCCTTGATCTGATGACAGATCTTCCTTGTACCAGAGCGTGTGCATCGCGAGCCTTCAACAGC
TETNNN163464991	TTCCTGCTGAACCGCTCTTCCGATCTTGTTGTTAGTATGTTGTTGTTGTTGGACTGCGAGACTGGCTTGAGCTCGTATTGCCCAGTGCCTTGATCTGGTGACAGATCTTCCTTGTACCAGAGCGTGTGCATCGCGAGCCTTCAACAGC
TETNNN163464992	TTCCTGCTGAACCGCTCTTCCGATCTTGTTGTTAGTATGTTGTTGTTGTTGGACTGCGAGACTGGCTTGAGCTCGTATTGCCCAGTGCCTTGATCTGGTGACAGATCTTCCTTGTACCAGAGCGTGTGCATCGCGAGCCTTCAACAGC
TETNNN163565001	TTCCTGCTGAACCGCTCTTCCGATCTTGTTGTTAGTATGTTGTTGTTGTTGGACTGCGAGACTGGCTTGAGCTCGTATTGCCCAGTGCCTTGATCTGCTGACAGATCTTCCTTGTACCAGAGCGTGTGCATCGCGAGCCTTCAACAGC
TETNNN163565002	TTCCTGCTGAACCGCTCTTCCGATCTTGTTGTTAGTATGTTGTTGTTGTTGGACTGCGAGACTGGCTTGAGCTCGTATTGCCCAGTGCCTTGATCTGCTGACAGATCTTCCTTGTACCAGAGCGTGTGCATCGCGAGCCTTCAACAGC
TETNNN163665011	TTCCTGCTGAACCGCTCTTCCGATCTTGTTGTTAGTATGTTGTTGTTGTTGGACTGCGAGACTGGCTTGAGCTCGTATTGCCCAGTGCCTTGATCTGTAGACAGATCTTCCTTGTACCAGAGCGTGTGCATCGCGAGCCTTCAACAGC
TETNNN163665012	TTCCTGCTGAACCGCTCTTCCGATCTTGTTGTTAGTATGTTGTTGTTGTTGGACTGCGAGACTGGCTTGAGCTCGTATTGCCCAGTGCCTTGATCTGTAGACAGATCTTCCTTGTACCAGAGCGTGTGCATCGCGAGCCTTCAACAGC
TETNNN163765021	TTCCTGCTGAACCGCTCTTCCGATCTTGTTGTTAGTATGTTGTTGTTGTTGGACTGCGAGACTGGCTTGAGCTCGTATTGCCCAGTGCCTTGATCTGAAGACAGATCTTCCTTGTACCAGAGCGTGTGCATCGCGAGCCTTCAACAGC
TETNNN163765022	TTCCTGCTGAACCGCTCTTCCGATCTTGTTGTTAGTATGTTGTTGTTGTTGGACTGCGAGACTGGCTTGAGCTCGTATTGCCCAGTGCCTTGATCTGAAGACAGATCTTCCTTGTACCAGAGCGTGTGCATCGCGAGCCTTCAACAGC
TETNNN163865031	TTCCTGCTGAACCGCTCTTCCGATCTTGTTGTTAGTATGTTGTTGTTGTTGGACTGCGAGACTGGCTTGAGCTCGTATTGCCCAGTGCCTTGATCTGGAGACAGATCTTCCTTGTACCAGAGCGTGTGCATCGCGAGCCTTCAACAGC
TETNNN163865032	TTCCTGCTGAACCGCTCTTCCGATCTTGTTGTTAGTATGTTGTTGTTGTTGGACTGCGAGACTGGCTTGAGCTCGTATTGCCCAGTGCCTTGATCTGGAGACAGATCTTCCTTGTACCAGAGCGTGTGCATCGCGAGCCTTCAACAGC
TETNNN163965041	TTCCTGCTGAACCGCTCTTCCGATCTTGTTGTTAGTATGTTGTTGTTGTTGGACTGCGAGACTGGCTTGAGCTCGTATTGCCCAGTGCCTTGATCTGCAGACAGATCTTCCTTGTACCAGAGCGTGTGCATCGCGAGCCTTCAACAGC
TETNNN163965042	TTCCTGCTGAACCGCTCTTCCGATCTTGTTGTTAGTATGTTGTTGTTGTTGGACTGCGAGACTGGCTTGAGCTCGTATTGCCCAGTGCCTTGATCTGCAGACAGATCTTCCTTGTACCAGAGCGTGTGCATCGCGAGCCTTCAACAGC
TETNNN164065051	TTCCTGCTGAACCGCTCTTCCGATCTTGTTGTTAGTATGTTGTTGTTGTTGGACTGCGAGACTGGCTTGAGCTCGTATTGCCCAGTGCCTTGATCTGTGGACAGATCTTCCTTGTACCAGAGCGTGTGCATCGCGAGCCTTCAACAGC
TETNNN164065052	TTCCTGCTGAACCGCTCTTCCGATCTTGTTGTTAGTATGTTGTTGTTGTTGGACTGCGAGACTGGCTTGAGCTCGTATTGCCCAGTGCCTTGATCTGTGGACAGATCTTCCTTGTACCAGAGCGTGTGCATCGCGAGCCTTCAACAGC
TETNNN164165061	TTCCTGCTGAACCGCTCTTCCGATCTTGTTGTTAGTATGTTGTTGTTGTTGGACTGCGAGACTGGCTTGAGCTCGTATTGCCCAGTGCCTTGATCTGAGGACAGATCTTCCTTGTACCAGAGCGTGTGCATCGCGAGCCTTCAACAGC
TETNNN164165062	TTCCTGCTGAACCGCTCTTCCGATCTTGTTGTTAGTATGTTGTTGTTGTTGGACTGCGAGACTGGCTTGAGCTCGTATTGCCCAGTGCCTTGATCTGAGGACAGATCTTCCTTGTACCAGAGCGTGTGCATCGCGAGCCTTCAACAGC
TETNNN164265071	TTCCTGCTGAACCGCTCTTCCGATCTTGTTGTTAGTATGTTGTTGTTGTTGGACTGCGAGACTGGCTTGAGCTCGTATTGCCCAGTGCCTTGATCTGGGGACAGATCTTCCTTGTACCAGAGCGTGTGCATCGCGAGCCTTCAACAGC
TETNNN164265072	TTCCTGCTGAACCGCTCTTCCGATCTTGTTGTTAGTATGTTGTTGTTGTTGGACTGCGAGACTGGCTTGAGCTCGTATTGCCCAGTGCCTTGATCTGGGGACAGATCTTCCTTGTACCAGAGCGTGTGCATCGCGAGCCTTCAACAGC
TETNNN164365081	TTCCTGCTGAACCGCTCTTCCGATCTTGTTGTTAGTATGTTGTTGTTGTTGGACTGCGAGACTGGCTTGAGCTCGTATTGCCCAGTGCCTTGATCTGCGGACAGATCTTCCTTGTACCAGAGCGTGTGCATCGCGAGCCTTCAACAGC
TETNNN164365082	TTCCTGCTGAACCGCTCTTCCGATCTTGTTGTTAGTATGTTGTTGTTGTTGGACTGCGAGACTGGCTTGAGCTCGTATTGCCCAGTGCCTTGATCTGCGGACAGATCTTCCTTGTACCAGAGCGTGTGCATCGCGAGCCTTCAACAGC
TETNNN164465091	TTCCTGCTGAACCGCTCTTCCGATCTTGTTGTTAGTATGTTGTTGTTGTTGGACTGCGAGACTGGCTTGAGCTCGTATTGCCCAGTGCCTTGATCTGTCGACAGATCTTCCTTGTACCAGAGCGTGTGCATCGCGAGCCTTCAACAGC
TETNNN164465092	TTCCTGCTGAACCGCTCTTCCGATCTTGTTGTTAGTATGTTGTTGTTGTTGGACTGCGAGACTGGCTTGAGCTCGTATTGCCCAGTGCCTTGATCTGTCGACAGATCTTCCTTGTACCAGAGCGTGTGCATCGCGAGCCTTCAACAGC
TETNNN164565101	TTCCTGCTGAACCGCTCTTCCGATCTTGTTGTTAGTATGTTGTTGTTGTTGGACTGCGAGACTGGCTTGAGCTCGTATTGCCCAGTGCCTTGATCTGACGACAGATCTTCCTTGTACCAGAGCGTGTGCATCGCGAGCCTTCAACAGC
TETNNN164565102	TTCCTGCTGAACCGCTCTTCCGATCTTGTTGTTAGTATGTTGTTGTTGTTGGACTGCGAGACTGGCTTGAGCTCGTATTGCCCAGTGCCTTGATCTGACGACAGATCTTCCTTGTACCAGAGCGTGTGCATCGCGAGCCTTCAACAGC
TETNNN164665111	TTCCTGCTGAACCGCTCTTCCGATCTTGTTGTTAGTATGTTGTTGTTGTTGGACTGCGAGACTGGCTTGAGCTCGTATTGCCCAGTGCCTTGATCTGGCGACAGATCTTCCTTGTACCAGAGCGTGTGCATCGCGAGCCTTCAACAGC
TETNNN164665112	TTCCTGCTGAACCGCTCTTCCGATCTTGTTGTTAGTATGTTGTTGTTGTTGGACTGCGAGACTGGCTTGAGCTCGTATTGCCCAGTGCCTTGATCTGGCGACAGATCTTCCTTGTACCAGAGCGTGTGCATCGCGAGCCTTCAACAGC
TETNNN164765121	TTCCTGCTGAACCGCTCTTCCGATCTTGTTGTTAGTATGTTGTTGTTGTTGGACTGCGAGACTGGCTTGAGCTCGTATTGCCCAGTGCCTTGATCTGCCGACAGATCTTCCTTGTACCAGAGCGTGTGCATCGCGAGCCTTCAACAGC
TETNNN164765122	TTCCTGCTGAACCGCTCTTCCGATCTTGTTGTTAGTATGTTGTTGTTGTTGGACTGCGAGACTGGCTTGAGCTCGTATTGCCCAGTGCCTTGATCTGCCGACAGATCTTCCTTGTACCAGAGCGTGTGCATCGCGAGCCTTCAACAGC
TETNNN164865131	TTCCTGCTGAACCGCTCTTCCGATCTTGTTGTTAGTATGTTGTTGTTGTTGGACTGCGAGACTGGCTTGAGCTCGTATTGCCCAGTGCCTTGATCTGTTCACAGATCTTCCTTGTACCAGAGCGTGTGCATCGCGAGCCTTCAACAGC
TETNNN164865132	TTCCTGCTGAACCGCTCTTCCGATCTTGTTGTTAGTATGTTGTTGTTGTTGGACTGCGAGACTGGCTTGAGCTCGTATTGCCCAGTGCCTTGATCTGTTCACAGATCTTCCTTGTACCAGAGCGTGTGCATCGCGAGCCTTCAACAGC
TETNNN164965141	TTCCTGCTGAACCGCTCTTCCGATCTTGTTGTTAGTATGTTGTTGTTGTTGGACTGCGAGACTGGCTTGAGCTCGTATTGCCCAGTGCCTTGATCTGATCACAGATCTTCCTTGTACCAGAGCGTGTGCATCGCGAGCCTTCAACAGC
TETNNN164965142	TTCCTGCTGAACCGCTCTTCCGATCTTGTTGTTAGTATGTTGTTGTTGTTGGACTGCGAGACTGGCTTGAGCTCGTATTGCCCAGTGCCTTGATCTGATCACAGATCTTCCTTGTACCAGAGCGTGTGCATCGCGAGCCTTCAACAGC
TETNNN165065151	TTCCTGCTGAACCGCTCTTCCGATCTTGTTGTTAGTATGTTGTTGTTGTTGGACTGCGAGACTGGCTTGAGCTCGTATTGCCCAGTGCCTTGATCTGGTCACAGATCTTCCTTGTACCAGAGCGTGTGCATCGCGAGCCTTCAACAGC
TETNNN165065152	TTCCTGCTGAACCGCTCTTCCGATCTTGTTGTTAGTATGTTGTTGTTGTTGGACTGCGAGACTGGCTTGAGCTCGTATTGCCCAGTGCCTTGATCTGGTCACAGATCTTCCTTGTACCAGAGCGTGTGCATCGCGAGCCTTCAACAGC
TETNNN165165161	TTCCTGCTGAACCGCTCTTCCGATCTTGTTGTTAGTATGTTGTTGTTGTTGGACTGCGAGACTGGCTTGAGCTCGTATTGCCCAGTGCCTTGATCTGCTCACAGATCTTCCTTGTACCAGAGCGTGTGCATCGCGAGCCTTCAACAGC
TETNNN165165162	TTCCTGCTGAACCGCTCTTCCGATCTTGTTGTTAGTATGTTGTTGTTGTTGGACTGCGAGACTGGCTTGAGCTCGTATTGCCCAGTGCCTTGATCTGCTCACAGATCTTCCTTGTACCAGAGCGTGTGCATCGCGAGCCTTCAACAGC
TETNNN165265171	TTCCTGCTGAACCGCTCTTCCGATCTTGTTGTTAGTATGTTGTTGTTGTTGGACTGCGAGACTGGCTTGAGCTCGTATTGCCCAGTGCCTTGATCTGTACACAGATCTTCCTTGTACCAGAGCGTGTGCATCGCGAGCCTTCAACAGC
TETNNN165265172	TTCCTGCTGAACCGCTCTTCCGATCTTGTTGTTAGTATGTTGTTGTTGTTGGACTGCGAGACTGGCTTGAGCTCGTATTGCCCAGTGCCTTGATCTGTACACAGATCTTCCTTGTACCAGAGCGTGTGCATCGCGAGCCTTCAACAGC
TETNNN165365181	TTCCTGCTGAACCGCTCTTCCGATCTTGTTGTTAGTATGTTGTTGTTGTTGGACTGCGAGACTGGCTTGAGCTCGTATTGCCCAGTGCCTTGATCTGAACACAGATCTTCCTTGTACCAGAGCGTGTGCATCGCGAGCCTTCAACAGC
TETNNN165365182	TTCCTGCTGAACCGCTCTTCCGATCTTGTTGTTAGTATGTTGTTGTTGTTGGACTGCGAGACTGGCTTGAGCTCGTATTGCCCAGTGCCTTGATCTGAACACAGATCTTCCTTGTACCAGAGCGTGTGCATCGCGAGCCTTCAACAGC
TETNNN165465191	TTCCTGCTGAACCGCTCTTCCGATCTTGTTGTTAGTATGTTGTTGTTGTTGGACTGCGAGACTGGCTTGAGCTCGTATTGCCCAGTGCCTTGATCTGGACACAGATCTTCCTTGTACCAGAGCGTGTGCATCGCGAGCCTTCAACAGC
TETNNN165465192	TTCCTGCTGAACCGCTCTTCCGATCTTGTTGTTAGTATGTTGTTGTTGTTGGACTGCGAGACTGGCTTGAGCTCGTATTGCCCAGTGCCTTGATCTGGACACAGATCTTCCTTGTACCAGAGCGTGTGCATCGCGAGCCTTCAACAGC
TETNNN165565201	TTCCTGCTGAACCGCTCTTCCGATCTTGTTGTTAGTATGTTGTTGTTGTTGGACTGCGAGACTGGCTTGAGCTCGTATTGCCCAGTGCCTTGATCTGCACACAGATCTTCCTTGTACCAGAGCGTGTGCATCGCGAGCCTTCAACAGC
TETNNN165565202	TTCCTGCTGAACCGCTCTTCCGATCTTGTTGTTAGTATGTTGTTGTTGTTGGACTGCGAGACTGGCTTGAGCTCGTATTGCCCAGTGCCTTGATCTGCACACAGATCTTCCTTGTACCAGAGCGTGTGCATCGCGAGCCTTCAACAGC
TETNNN165665211	TTCCTGCTGAACCGCTCTTCCGATCTTGTTGTTAGTATGTTGTTGTTGTTGGACTGCGAGACTGGCTTGAGCTCGTATTGCCCAGTGCCTTGATCTGTGCACAGATCTTCCTTGTACCAGAGCGTGTGCATCGCGAGCCTTCAACAGC
TETNNN165665212	TTCCTGCTGAACCGCTCTTCCGATCTTGTTGTTAGTATGTTGTTGTTGTTGGACTGCGAGACTGGCTTGAGCTCGTATTGCCCAGTGCCTTGATCTGTGCACAGATCTTCCTTGTACCAGAGCGTGTGCATCGCGAGCCTTCAACAGC
TETNNN165765221	TTCCTGCTGAACCGCTCTTCCGATCTTGTTGTTAGTATGTTGTTGTTGTTGGACTGCGAGACTGGCTTGAGCTCGTATTGCCCAGTGCCTTGATCTGAGCACAGATCTTCCTTGTACCAGAGCGTGTGCATCGCGAGCCTTCAACAGC
TETNNN165765222	TTCCTGCTGAACCGCTCTTCCGATCTTGTTGTTAGTATGTTGTTGTTGTTGGACTGCGAGACTGGCTTGAGCTCGTATTGCCCAGTGCCTTGATCTGAGCACAGATCTTCCTTGTACCAGAGCGTGTGCATCGCGAGCCTTCAACAGC
TETNNN165865231	TTCCTGCTGAACCGCTCTTCCGATCTTGTTGTTAGTATGTTGTTGTTGTTGGACTGCGAGACTGGCTTGAGCTCGTATTGCCCAGTGCCTTGATCTGGGCACAGATCTTCCTTGTACCAGAGCGTGTGCATCGCGAGCCTTCAACAGC
TETNNN165865232	TTCCTGCTGAACCGCTCTTCCGATCTTGTTGTTAGTATGTTGTTGTTGTTGGACTGCGAGACTGGCTTGAGCTCGTATTGCCCAGTGCCTTGATCTGGGCACAGATCTTCCTTGTACCAGAGCGTGTGCATCGCGAGCCTTCAACAGC
TETNNN165965241	TTCCTGCTGAACCGCTCTTCCGATCTTGTTGTTAGTATGTTGTTGTTGTTGGACTGCGAGACTGGCTTGAGCTCGTATTGCCCAGTGCCTTGATCTGCGCACAGATCTTCCTTGTACCAGAGCGTGTGCATCGCGAGCCTTCAACAGC
TETNNN165965242	TTCCTGCTGAACCGCTCTTCCGATCTTGTTGTTAGTATGTTGTTGTTGTTGGACTGCGAGACTGGCTTGAGCTCGTATTGCCCAGTGCCTTGATCTGCGCACAGATCTTCCTTGTACCAGAGCGTGTGCATCGCGAGCCTTCAACAGC
TETNNN166065251	TTCCTGCTGAACCGCTCTTCCGATCTTGTTGTTAGTATGTTGTTGTTGTTGGACTGCGAGACTGGCTTGAGCTCGTATTGCCCAGTGCCTTGATCTGTCCACAGATCTTCCTTGTACCAGAGCGTGTGCATCGCGAGCCTTCAACAGC
TETNNN166065252	TTCCTGCTGAACCGCTCTTCCGATCTTGTTGTTAGTATGTTGTTGTTGTTGGACTGCGAGACTGGCTTGAGCTCGTATTGCCCAGTGCCTTGATCTGTCCACAGATCTTCCTTGTACCAGAGCGTGTGCATCGCGAGCCTTCAACAGC
TETNNN166165261	TTCCTGCTGAACCGCTCTTCCGATCTTGTTGTTAGTATGTTGTTGTTGTTGGACTGCGAGACTGGCTTGAGCTCGTATTGCCCAGTGCCTTGATCTGACCACAGATCTTCCTTGTACCAGAGCGTGTGCATCGCGAGCCTTCAACAGC
TETNNN166165262	TTCCTGCTGAACCGCTCTTCCGATCTTGTTGTTAGTATGTTGTTGTTGTTGGACTGCGAGACTGGCTTGAGCTCGTATTGCCCAGTGCCTTGATCTGACCACAGATCTTCCTTGTACCAGAGCGTGTGCATCGCGAGCCTTCAACAGC
TETNNN166265271	TTCCTGCTGAACCGCTCTTCCGATCTTGTTGTTAGTATGTTGTTGTTGTTGGACTGCGAGACTGGCTTGAGCTCGTATTGCCCAGTGCCTTGATCTGGCCACAGATCTTCCTTGTACCAGAGCGTGTGCATCGCGAGCCTTCAACAGC
TETNNN166265272	TTCCTGCTGAACCGCTCTTCCGATCTTGTTGTTAGTATGTTGTTGTTGTTGGACTGCGAGACTGGCTTGAGCTCGTATTGCCCAGTGCCTTGATCTGGCCACAGATCTTCCTTGTACCAGAGCGTGTGCATCGCGAGCCTTCAACAGC
TETNNN166365281	TTCCTGCTGAACCGCTCTTCCGATCTTGTTGTTAGTATGTTGTTGTTGTTGGACTGCGAGACTGGCTTGAGCTCGTATTGCCCAGTGCCTTGATCTGCCCACAGATCTTCCTTGTACCAGAGCGTGTGCATCGCGAGCCTTCAACAGC
TETNNN166365282	TTCCTGCTGAACCGCTCTTCCGATCTTGTTGTTAGTATGTTGTTGTTGTTGGACTGCGAGACTGGCTTGAGCTCGTATTGCCCAGTGCCTTGATCTGCCCACAGATCTTCCTTGTACCAGAGCGTGTGCATCGCGAGCCTTCAACAGC
TETNNN166465291	TTCCTGCTGAACCGCTCTTCCGATCTTGTTGTTAGTATGTTGTTGTTGTTGGACTGCGAGACTGGCTTGAGCTCGTATTGCCCAGTGCCTTGATCTGTTTGCAGATCTTCCTTGTACCAGAGCGTGTGCATCGCGAGCCTTCAACAGC
TETNNN166465292	TTCCTGCTGAACCGCTCTTCCGATCTTGTTGTTAGTATGTTGTTGTTGTTGGACTGCGAGACTGGCTTGAGCTCGTATTGCCCAGTGCCTTGATCTGTTTGCAGATCTTCCTTGTACCAGAGCGTGTGCATCGCGAGCCTTCAACAGC
TETNNN166565301	TTCCTGCTGAACCGCTCTTCCGATCTTGTTGTTAGTATGTTGTTGTTGTTGGACTGCGAGACTGGCTTGAGCTCGTATTGCCCAGTGCCTTGATCTGATTGCAGATCTTCCTTGTACCAGAGCGTGTGCATCGCGAGCCTTCAACAGC
TETNNN166565302	TTCCTGCTGAACCGCTCTTCCGATCTTGTTGTTAGTATGTTGTTGTTGTTGGACTGCGAGACTGGCTTGAGCTCGTATTGCCCAGTGCCTTGATCTGATTGCAGATCTTCCTTGTACCAGAGCGTGTGCATCGCGAGCCTTCAACAGC
TETNNN166665311	TTCCTGCTGAACCGCTCTTCCGATCTTGTTGTTAGTATGTTGTTGTTGTTGGACTGCGAGACTGGCTTGAGCTCGTATTGCCCAGTGCCTTGATCTGGTTGCAGATCTTCCTTGTACCAGAGCGTGTGCATCGCGAGCCTTCAACAGC
TETNNN166665312	TTCCTGCTGAACCGCTCTTCCGATCTTGTTGTTAGTATGTTGTTGTTGTTGGACTGCGAGACTGGCTTGAGCTCGTATTGCCCAGTGCCTTGATCTGGTTGCAGATCTTCCTTGTACCAGAGCGTGTGCATCGCGAGCCTTCAACAGC
TETNNN166765321	TTCCTGCTGAACCGCTCTTCCGATCTTGTTGTTAGTATGTTGTTGTTGTTGGACTGCGAGACTGGCTTGAGCTCGTATTGCCCAGTGCCTTGATCTGCTTGCAGATCTTCCTTGTACCAGAGCGTGTGCATCGCGAGCCTTCAACAGC
TETNNN166765322	TTCCTGCTGAACCGCTCTTCCGATCTTGTTGTTAGTATGTTGTTGTTGTTGGACTGCGAGACTGGCTTGAGCTCGTATTGCCCAGTGCCTTGATCTGCTTGCAGATCTTCCTTGTACCAGAGCGTGTGCATCGCGAGCCTTCAACAGC
TETNNN166865331	TTCCTGCTGAACCGCTCTTCCGATCTTGTTGTTAGTATGTTGTTGTTGTTGGACTGCGAGACTGGCTTGAGCTCGTATTGCCCAGTGCCTTGATCTGTATGCAGATCTTCCTTGTACCAGAGCGTGTGCATCGCGAGCCTTCAACAGC
TETNNN166865332	TTCCTGCTGAACCGCTCTTCCGATCTTGTTGTTAGTATGTTGTTGTTGTTGGACTGCGAGACTGGCTTGAGCTCGTATTGCCCAGTGCCTTGATCTGTATGCAGATCTTCCTTGTACCAGAGCGTGTGCATCGCGAGCCTTCAACAGC
TETNNN166965341	TTCCTGCTGAACCGCTCTTCCGATCTTGTTGTTAGTATGTTGTTGTTGTTGGACTGCGAGACTGGCTTGAGCTCGTATTGCCCAGTGCCTTGATCTGAATGCAGATCTTCCTTGTACCAGAGCGTGTGCATCGCGAGCCTTCAACAGC
TETNNN166965342	TTCCTGCTGAACCGCTCTTCCGATCTTGTTGTTAGTATGTTGTTGTTGTTGGACTGCGAGACTGGCTTGAGCTCGTATTGCCCAGTGCCTTGATCTGAATGCAGATCTTCCTTGTACCAGAGCGTGTGCATCGCGAGCCTTCAACAGC
TETNNN167065351	TTCCTGCTGAACCGCTCTTCCGATCTTGTTGTTAGTATGTTGTTGTTGTTGGACTGCGAGACTGGCTTGAGCTCGTATTGCCCAGTGCCTTGATCTGGATGCAGATCTTCCTTGTACCAGAGCGTGTGCATCGCGAGCCTTCAACAGC
TETNNN167065352	TTCCTGCTGAACCGCTCTTCCGATCTTGTTGTTAGTATGTTGTTGTTGTTGGACTGCGAGACTGGCTTGAGCTCGTATTGCCCAGTGCCTTGATCTGGATGCAGATCTTCCTTGTACCAGAGCGTGTGCATCGCGAGCCTTCAACAGC
TETNNN167165361	TTCCTGCTGAACCGCTCTTCCGATCTTGTTGTTAGTATGTTGTTGTTGTTGGACTGCGAGACTGGCTTGAGCTCGTATTGCCCAGTGCCTTGATCTGCATGCAGATCTTCCTTGTACCAGAGCGTGTGCATCGCGAGCCTTCAACAGC
TETNNN167165362	TTCCTGCTGAACCGCTCTTCCGATCTTGTTGTTAGTATGTTGTTGTTGTTGGACTGCGAGACTGGCTTGAGCTCGTATTGCCCAGTGCCTTGATCTGCATGCAGATCTTCCTTGTACCAGAGCGTGTGCATCGCGAGCCTTCAACAGC
TETNNN167265371	TTCCTGCTGAACCGCTCTTCCGATCTTGTTGTTAGTATGTTGTTGTTGTTGGACTGCGAGACTGGCTTGAGCTCGTATTGCCCAGTGCCTTGATCTGTGTGCAGATCTTCCTTGTACCAGAGCGTGTGCATCGCGAGCCTTCAACAGC
TETNNN167265372	TTCCTGCTGAACCGCTCTTCCGATCTTGTTGTTAGTATGTTGTTGTTGTTGGACTGCGAGACTGGCTTGAGCTCGTATTGCCCAGTGCCTTGATCTGTGTGCAGATCTTCCTTGTACCAGAGCGTGTGCATCGCGAGCCTTCAACAGC
TETNNN167365381	TTCCTGCTGAACCGCTCTTCCGATCTTGTTGTTAGTATGTTGTTGTTGTTGGACTGCGAGACTGGCTTGAGCTCGTATTGCCCAGTGCCTTGATCTGAGTGCAGATCTTCCTTGTACCAGAGCGTGTGCATCGCGAGCCTTCAACAGC
TETNNN167365382	TTCCTGCTGAACCGCTCTTCCGATCTTGTTGTTAGTATGTTGTTGTTGTTGGACTGCGAGACTGGCTTGAGCTCGTATTGCCCAGTGCCTTGATCTGAGTGCAGATCTTCCTTGTACCAGAGCGTGTGCATCGCGAGCCTTCAACAGC
TETNNN167465391	TTCCTGCTGAACCGCTCTTCCGATCTTGTTGTTAGTATGTTGTTGTTGTTGGACTGCGAGACTGGCTTGAGCTCGTATTGCCCAGTGCCTTGATCTGGGTGCAGATCTTCCTTGTACCAGAGCGTGTGCATCGCGAGCCTTCAACAGC
TETNNN167465392	TTCCTGCTGAACCGCTCTTCCGATCTTGTTGTTAGTATGTTGTTGTTGTTGGACTGCGAGACTGGCTTGAGCTCGTATTGCCCAGTGCCTTGATCTGGGTGCAGATCTTCCTTGTACCAGAGCGTGTGCATCGCGAGCCTTCAACAGC
TETNNN167565401	TTCCTGCTGAACCGCTCTTCCGATCTTGTTGTTAGTATGTTGTTGTTGTTGGACTGCGAGACTGGCTTGAGCTCGTATTGCCCAGTGCCTTGATCTGCGTGCAGATCTTCCTTGTACCAGAGCGTGTGCATCGCGAGCCTTCAACAGC
TETNNN167565402	TTCCTGCTGAACCGCTCTTCCGATCTTGTTGTTAGTATGTTGTTGTTGTTGGACTGCGAGACTGGCTTGAGCTCGTATTGCCCAGTGCCTTGATCTGCGTGCAGATCTTCCTTGTACCAGAGCGTGTGCATCGCGAGCCTTCAACAGC
TETNNN167665411	TTCCTGCTGAACCGCTCTTCCGATCTTGTTGTTAGTATGTTGTTGTTGTTGGACTGCGAGACTGGCTTGAGCTCGTATTGCCCAGTGCCTTGATCTGTCTGCAGATCTTCCTTGTACCAGAGCGTGTGCATCGCGAGCCTTCAACAGC
TETNNN167665412	TTCCTGCTGAACCGCTCTTCCGATCTTGTTGTTAGTATGTTGTTGTTGTTGGACTGCGAGACTGGCTTGAGCTCGTATTGCCCAGTGCCTTGATCTGTCTGCAGATCTTCCTTGTACCAGAGCGTGTGCATCGCGAGCCTTCAACAGC
TETNNN167765421	TTCCTGCTGAACCGCTCTTCCGATCTTGTTGTTAGTATGTTGTTGTTGTTGGACTGCGAGACTGGCTTGAGCTCGTATTGCCCAGTGCCTTGATCTGACTGCAGATCTTCCTTGTACCAGAGCGTGTGCATCGCGAGCCTTCAACAGC
TETNNN167765422	TTCCTGCTGAACCGCTCTTCCGATCTTGTTGTTAGTATGTTGTTGTTGTTGGACTGCGAGACTGGCTTGAGCTCGTATTGCCCAGTGCCTTGATCTGACTGCAGATCTTCCTTGTACCAGAGCGTGTGCATCGCGAGCCTTCAACAGC
TETNNN167865431	TTCCTGCTGAACCGCTCTTCCGATCTTGTTGTTAGTATGTTGTTGTTGTTGGACTGCGAGACTGGCTTGAGCTCGTATTGCCCAGTGCCTTGATCTGGCTGCAGATCTTCCTTGTACCAGAGCGTGTGCATCGCGAGCCTTCAACAGC
TETNNN167865432	TTCCTGCTGAACCGCTCTTCCGATCTTGTTGTTAGTATGTTGTTGTTGTTGGACTGCGAGACTGGCTTGAGCTCGTATTGCCCAGTGCCTTGATCTGGCTGCAGATCTTCCTTGTACCAGAGCGTGTGCATCGCGAGCCTTCAACAGC
TETNNN167965441	TTCCTGCTGAACCGCTCTTCCGATCTTGTTGTTAGTATGTTGTTGTTGTTGGACTGCGAGACTGGCTTGAGCTCGTATTGCCCAGTGCCTTGATCTGCCTGCAGATCTTCCTTGTACCAGAGCGTGTGCATCGCGAGCCTTCAACAGC
TETNNN167965442	TTCCTGCTGAACCGCTCTTCCGATCTTGTTGTTAGTATGTTGTTGTTGTTGGACTGCGAGACTGGCTTGAGCTCGTATTGCCCAGTGCCTTGATCTGCCTGCAGATCTTCCTTGTACCAGAGCGTGTGCATCGCGAGCCTTCAACAGC
TETNNN168065451	TTCCTGCTGAACCGCTCTTCCGATCTTGTTGTTAGTATGTTGTTGTTGTTGGACTGCGAGACTGGCTTGAGCTCGTATTGCCCAGTGCCTTGATCTGTTAGCAGATCTTCCTTGTACCAGAGCGTGTGCATCGCGAGCCTTCAACAGC
TETNNN168065452	TTCCTGCTGAACCGCTCTTCCGATCTTGTTGTTAGTATGTTGTTGTTGTTGGACTGCGAGACTGGCTTGAGCTCGTATTGCCCAGTGCCTTGATCTGTTAGCAGATCTTCCTTGTACCAGAGCGTGTGCATCGCGAGCCTTCAACAGC
TETNNN168165461	TTCCTGCTGAACCGCTCTTCCGATCTTGTTGTTAGTATGTTGTTGTTGTTGGACTGCGAGACTGGCTTGAGCTCGTATTGCCCAGTGCCTTGATCTGATAGCAGATCTTCCTTGTACCAGAGCGTGTGCATCGCGAGCCTTCAACAGC
TETNNN168165462	TTCCTGCTGAACCGCTCTTCCGATCTTGTTGTTAGTATGTTGTTGTTGTTGGACTGCGAGACTGGCTTGAGCTCGTATTGCCCAGTGCCTTGATCTGATAGCAGATCTTCCTTGTACCAGAGCGTGTGCATCGCGAGCCTTCAACAGC
TETNNN168265471	TTCCTGCTGAACCGCTCTTCCGATCTTGTTGTTAGTATGTTGTTGTTGTTGGACTGCGAGACTGGCTTGAGCTCGTATTGCCCAGTGCCTTGATCTGGTAGCAGATCTTCCTTGTACCAGAGCGTGTGCATCGCGAGCCTTCAACAGC
TETNNN168265472	TTCCTGCTGAACCGCTCTTCCGATCTTGTTGTTAGTATGTTGTTGTTGTTGGACTGCGAGACTGGCTTGAGCTCGTATTGCCCAGTGCCTTGATCTGGTAGCAGATCTTCCTTGTACCAGAGCGTGTGCATCGCGAGCCTTCAACAGC
TETNNN168365481	TTCCTGCTGAACCGCTCTTCCGATCTTGTTGTTAGTATGTTGTTGTTGTTGGACTGCGAGACTGGCTTGAGCTCGTATTGCCCAGTGCCTTGATCTGCTAGCAGATCTTCCTTGTACCAGAGCGTGTGCATCGCGAGCCTTCAACAGC
TETNNN168365482	TTCCTGCTGAACCGCTCTTCCGATCTTGTTGTTAGTATGTTGTTGTTGTTGGACTGCGAGACTGGCTTGAGCTCGTATTGCCCAGTGCCTTGATCTGCTAGCAGATCTTCCTTGTACCAGAGCGTGTGCATCGCGAGCCTTCAACAGC
TETNNN168465491	TTCCTGCTGAACCGCTCTTCCGATCTTGTTGTTAGTATGTTGTTGTTGTTGGACTGCGAGACTGGCTTGAGCTCGTATTGCCCAGTGCCTTGATCTGTAAGCAGATCTTCCTTGTACCAGAGCGTGTGCATCGCGAGCCTTCAACAGC
TETNNN168465492	TTCCTGCTGAACCGCTCTTCCGATCTTGTTGTTAGTATGTTGTTGTTGTTGGACTGCGAGACTGGCTTGAGCTCGTATTGCCCAGTGCCTTGATCTGTAAGCAGATCTTCCTTGTACCAGAGCGTGTGCATCGCGAGCCTTCAACAGC
TETNNN168565501	TTCCTGCTGAACCGCTCTTCCGATCTTGTTGTTAGTATGTTGTTGTTGTTGGACTGCGAGACTGGCTTGAGCTCGTATTGCCCAGTGCCTTGATCTGAAAGCAGATCTTCCTTGTACCAGAGCGTGTGCATCGCGAGCCTTCAACAGC
TETNNN168565502	TTCCTGCTGAACCGCTCTTCCGATCTTGTTGTTAGTATGTTGTTGTTGTTGGACTGCGAGACTGGCTTGAGCTCGTATTGCCCAGTGCCTTGATCTGAAAGCAGATCTTCCTTGTACCAGAGCGTGTGCATCGCGAGCCTTCAACAGC
TETNNN168665511	TTCCTGCTGAACCGCTCTTCCGATCTTGTTGTTAGTATGTTGTTGTTGTTGGACTGCGAGACTGGCTTGAGCTCGTATTGCCCAGTGCCTTGATCTGGAAGCAGATCTTCCTTGTACCAGAGCGTGTGCATCGCGAGCCTTCAACAGC
TETNNN168665512	TTCCTGCTGAACCGCTCTTCCGATCTTGTTGTTAGTATGTTGTTGTTGTTGGACTGCGAGACTGGCTTGAGCTCGTATTGCCCAGTGCCTTGATCTGGAAGCAGATCTTCCTTGTACCAGAGCGTGTGCATCGCGAGCCTTCAACAGC
TETNNN168765521	TTCCTGCTGAACCGCTCTTCCGATCTTGTTGTTAGTATGTTGTTGTTGTTGGACTGCGAGACTGGCTTGAGCTCGTATTGCCCAGTGCCTTGATCTGCAAGCAGATCTTCCTTGTACCAGAGCGTGTGCATCGCGAGCCTTCAACAGC
TETNNN168765522	TTCCTGCTGAACCGCTCTTCCGATCTTGTTGTTAGTATGTTGTTGTTGTTGGACTGCGAGACTGGCTTGAGCTCGTATTGCCCAGTGCCTTGATCTGCAAGCAGATCTTCCTTGTACCAGAGCGTGTGCATCGCGAGCCTTCAACAGC
TETNNN168865531	TTCCTGCTGAACCGCTCTTCCGATCTTGTTGTTAGTATGTTGTTGTTGTTGGACTGCGAGACTGGCTTGAGCTCGTATTGCCCAGTGCCTTGATCTGTGAGCAGATCTTCCTTGTACCAGAGCGTGTGCATCGCGAGCCTTCAACAGC
TETNNN168865532	TTCCTGCTGAACCGCTCTTCCGATCTTGTTGTTAGTATGTTGTTGTTGTTGGACTGCGAGACTGGCTTGAGCTCGTATTGCCCAGTGCCTTGATCTGTGAGCAGATCTTCCTTGTACCAGAGCGTGTGCATCGCGAGCCTTCAACAGC
TETNNN168965541	TTCCTGCTGAACCGCTCTTCCGATCTTGTTGTTAGTATGTTGTTGTTGTTGGACTGCGAGACTGGCTTGAGCTCGTATTGCCCAGTGCCTTGATCTGAGAGCAGATCTTCCTTGTACCAGAGCGTGTGCATCGCGAGCCTTCAACAGC
TETNNN168965542	TTCCTGCTGAACCGCTCTTCCGATCTTGTTGTTAGTATGTTGTTGTTGTTGGACTGCGAGACTGGCTTGAGCTCGTATTGCCCAGTGCCTTGATCTGAGAGCAGATCTTCCTTGTACCAGAGCGTGTGCATCGCGAGCCTTCAACAGC
TETNNN169065551	TTCCTGCTGAACCGCTCTTCCGATCTTGTTGTTAGTATGTTGTTGTTGTTGGACTGCGAGACTGGCTTGAGCTCGTATTGCCCAGTGCCTTGATCTGGGAGCAGATCTTCCTTGTACCAGAGCGTGTGCATCGCGAGCCTTCAACAGC
TETNNN169065552	TTCCTGCTGAACCGCTCTTCCGATCTTGTTGTTAGTATGTTGTTGTTGTTGGACTGCGAGACTGGCTTGAGCTCGTATTGCCCAGTGCCTTGATCTGGGAGCAGATCTTCCTTGTACCAGAGCGTGTGCATCGCGAGCCTTCAACAGC
TETNNN169165561	TTCCTGCTGAACCGCTCTTCCGATCTTGTTGTTAGTATGTTGTTGTTGTTGGACTGCGAGACTGGCTTGAGCTCGTATTGCCCAGTGCCTTGATCTGCGAGCAGATCTTCCTTGTACCAGAGCGTGTGCATCGCGAGCCTTCAACAGC
TETNNN169165562	TTCCTGCTGAACCGCTCTTCCGATCTTGTTGTTAGTATGTTGTTGTTGTTGGACTGCGAGACTGGCTTGAGCTCGTATTGCCCAGTGCCTTGATCTGCGAGCAGATCTTCCTTGTACCAGAGCGTGTGCATCGCGAGCCTTCAACAGC
TETNNN169265571	TTCCTGCTGAACCGCTCTTCCGATCTTGTTGTTAGTATGTTGTTGTTGTTGGACTGCGAGACTGGCTTGAGCTCGTATTGCCCAGTGCCTTGATCTGTCAGCAGATCTTCCTTGTACCAGAGCGTGTGCATCGCGAGCCTTCAACAGC
TETNNN169265572	TTCCTGCTGAACCGCTCTTCCGATCTTGTTGTTAGTATGTTGTTGTTGTTGGACTGCGAGACTGGCTTGAGCTCGTATTGCCCAGTGCCTTGATCTGTCAGCAGATCTTCCTTGTACCAGAGCGTGTGCATCGCGAGCCTTCAACAGC
TETNNN169365581	TTCCTGCTGAACCGCTCTTCCGATCTTGTTGTTAGTATGTTGTTGTTGTTGGACTGCGAGACTGGCTTGAGCTCGTATTGCCCAGTGCCTTGATCTGACAGCAGATCTTCCTTGTACCAGAGCGTGTGCATCGCGAGCCTTCAACAGC
TETNNN169365582	TTCCTGCTGAACCGCTCTTCCGATCTTGTTGTTAGTATGTTGTTGTTGTTGGACTGCGAGACTGGCTTGAGCTCGTATTGCCCAGTGCCTTGATCTGACAGCAGATCTTCCTTGTACCAGAGCGTGTGCATCGCGAGCCTTCAACAGC
TETNNN169465591	TTCCTGCTGAACCGCTCTTCCGATCTTGTTGTTAGTATGTTGTTGTTGTTGGACTGCGAGACTGGCTTGAGCTCGTATTGCCCAGTGCCTTGATCTGGCAGCAGATCTTCCTTGTACCAGAGCGTGTGCATCGCGAGCCTTCAACAGC
TETNNN169465592	TTCCTGCTGAACCGCTCTTCCGATCTTGTTGTTAGTATGTTGTTGTTGTTGGACTGCGAGACTGGCTTGAGCTCGTATTGCCCAGTGCCTTGATCTGGCAGCAGATCTTCCTTGTACCAGAGCGTGTGCATCGCGAGCCTTCAACAGC
TETNNN169565601	TTCCTGCTGAACCGCTCTTCCGATCTTGTTGTTAGTATGTTGTTGTTGTTGGACTGCGAGACTGGCTTGAGCTCGTATTGCCCAGTGCCTTGATCTGCCAGCAGATCTTCCTTGTACCAGAGCGTGTGCATCGCGAGCCTTCAACAGC
TETNNN169565602	TTCCTGCTGAACCGCTCTTCCGATCTTGTTGTTAGTATGTTGTTGTTGTTGGACTGCGAGACTGGCTTGAGCTCGTATTGCCCAGTGCCTTGATCTGCCAGCAGATCTTCCTTGTACCAGAGCGTGTGCATCGCGAGCCTTCAACAGC
TETNNN169665611	TTCCTGCTGAACCGCTCTTCCGATCTTGTTGTTAGTATGTTGTTGTTGTTGGACTGCGAGACTGGCTTGAGCTCGTATTGCCCAGTGCCTTGATCTGTTGGCAGATCTTCCTTGTACCAGAGCGTGTGCATCGCGAGCCTTCAACAGC
TETNNN169665612	TTCCTGCTGAACCGCTCTTCCGATCTTGTTGTTAGTATGTTGTTGTTGTTGGACTGCGAGACTGGCTTGAGCTCGTATTGCCCAGTGCCTTGATCTGTTGGCAGATCTTCCTTGTACCAGAGCGTGTGCATCGCGAGCCTTCAACAGC
TETNNN169765621	TTCCTGCTGAACCGCTCTTCCGATCTTGTTGTTAGTATGTTGTTGTTGTTGGACTGCGAGACTGGCTTGAGCTCGTATTGCCCAGTGCCTTGATCTGATGGCAGATCTTCCTTGTACCAGAGCGTGTGCATCGCGAGCCTTCAACAGC
TETNNN169765622	TTCCTGCTGAACCGCTCTTCCGATCTTGTTGTTAGTATGTTGTTGTTGTTGGACTGCGAGACTGGCTTGAGCTCGTATTGCCCAGTGCCTTGATCTGATGGCAGATCTTCCTTGTACCAGAGCGTGTGCATCGCGAGCCTTCAACAGC
TETNNN169865631	TTCCTGCTGAACCGCTCTTCCGATCTTGTTGTTAGTATGTTGTTGTTGTTGGACTGCGAGACTGGCTTGAGCTCGTATTGCCCAGTGCCTTGATCTGGTGGCAGATCTTCCTTGTACCAGAGCGTGTGCATCGCGAGCCTTCAACAGC
TETNNN169865632	TTCCTGCTGAACCGCTCTTCCGATCTTGTTGTTAGTATGTTGTTGTTGTTGGACTGCGAGACTGGCTTGAGCTCGTATTGCCCAGTGCCTTGATCTGGTGGCAGATCTTCCTTGTACCAGAGCGTGTGCATCGCGAGCCTTCAACAGC
TETNNN169965641	TTCCTGCTGAACCGCTCTTCCGATCTTGTTGTTAGTATGTTGTTGTTGTTGGACTGCGAGACTGGCTTGAGCTCGTATTGCCCAGTGCCTTGATCTGCTGGCAGATCTTCCTTGTACCAGAGCGTGTGCATCGCGAGCCTTCAACAGC
TETNNN169965642	TTCCTGCTGAACCGCTCTTCCGATCTTGTTGTTAGTATGTTGTTGTTGTTGGACTGCGAGACTGGCTTGAGCTCGTATTGCCCAGTGCCTTGATCTGCTGGCAGATCTTCCTTGTACCAGAGCGTGTGCATCGCGAGCCTTCAACAGC
TETNNN170065651	TTCCTGCTGAACCGCTCTTCCGATCTTGTTGTTAGTATGTTGTTGTTGTTGGACTGCGAGACTGGCTTGAGCTCGTATTGCCCAGTGCCTTGATCTGTAGGCAGATCTTCCTTGTACCAGAGCGTGTGCATCGCGAGCCTTCAACAGC
TETNNN170065652	TTCCTGCTGAACCGCTCTTCCGATCTTGTTGTTAGTATGTTGTTGTTGTTGGACTGCGAGACTGGCTTGAGCTCGTATTGCCCAGTGCCTTGATCTGTAGGCAGATCTTCCTTGTACCAGAGCGTGTGCATCGCGAGCCTTCAACAGC
TETNNN170165661	TTCCTGCTGAACCGCTCTTCCGATCTTGTTGTTAGTATGTTGTTGTTGTTGGACTGCGAGACTGGCTTGAGCTCGTATTGCCCAGTGCCTTGATCTGAAGGCAGATCTTCCTTGTACCAGAGCGTGTGCATCGCGAGCCTTCAACAGC
TETNNN170165662	TTCCTGCTGAACCGCTCTTCCGATCTTGTTGTTAGTATGTTGTTGTTGTTGGACTGCGAGACTGGCTTGAGCTCGTATTGCCCAGTGCCTTGATCTGAAGGCAGATCTTCCTTGTACCAGAGCGTGTGCATCGCGAGCCTTCAACAGC
TETNNN170265671	TTCCTGCTGAACCGCTCTTCCGATCTTGTTGTTAGTATGTTGTTGTTGTTGGACTGCGAGACTGGCTTGAGCTCGTATTGCCCAGTGCCTTGATCTGGAGGCAGATCTTCCTTGTACCAGAGCGTGTGCATCGCGAGCCTTCAACAGC
TETNNN170265672	TTCCTGCTGAACCGCTCTTCCGATCTTGTTGTTAGTATGTTGTTGTTGTTGGACTGCGAGACTGGCTTGAGCTCGTATTGCCCAGTGCCTTGATCTGGAGGCAGATCTTCCTTGTACCAGAGCGTGTGCATCGCGAGCCTTCAACAGC
TETNNN170365681	TTCCTGCTGAACCGCTCTTCCGATCTTGTTGTTAGTATGTTGTTGTTGTTGGACTGCGAGACTGGCTTGAGCTCGTATTGCCCAGTGCCTTGATCTGCAGGCAGATCTTCCTTGTACCAGAGCGTGTGCATCGCGAGCCTTCAACAGC
TETNNN170365682	TTCCTGCTGAACCGCTCTTCCGATCTTGTTGTTAGTATGTTGTTGTTGTTGGACTGCGAGACTGGCTTGAGCTCGTATTGCCCAGTGCCTTGATCTGCAGGCAGATCTTCCTTGTACCAGAGCGTGTGCATCGCGAGCCTTCAACAGC
TETNNN170465691	TTCCTGCTGAACCGCTCTTCCGATCTTGTTGTTAGTATGTTGTTGTTGTTGGACTGCGAGACTGGCTTGAGCTCGTATTGCCCAGTGCCTTGATCTGTGGGCAGATCTTCCTTGTACCAGAGCGTGTGCATCGCGAGCCTTCAACAGC
TETNNN170465692	TTCCTGCTGAACCGCTCTTCCGATCTTGTTGTTAGTATGTTGTTGTTGTTGGACTGCGAGACTGGCTTGAGCTCGTATTGCCCAGTGCCTTGATCTGTGGGCAGATCTTCCTTGTACCAGAGCGTGTGCATCGCGAGCCTTCAACAGC
TETNNN170565701	TTCCTGCTGAACCGCTCTTCCGATCTTGTTGTTAGTATGTTGTTGTTGTTGGACTGCGAGACTGGCTTGAGCTCGTATTGCCCAGTGCCTTGATCTGAGGGCAGATCTTCCTTGTACCAGAGCGTGTGCATCGCGAGCCTTCAACAGC
TETNNN170565702	TTCCTGCTGAACCGCTCTTCCGATCTTGTTGTTAGTATGTTGTTGTTGTTGGACTGCGAGACTGGCTTGAGCTCGTATTGCCCAGTGCCTTGATCTGAGGGCAGATCTTCCTTGTACCAGAGCGTGTGCATCGCGAGCCTTCAACAGC
TETNNN170665711	TTCCTGCTGAACCGCTCTTCCGATCTTGTTGTTAGTATGTTGTTGTTGTTGGACTGCGAGACTGGCTTGAGCTCGTATTGCCCAGTGCCTTGATCTGGGGGCAGATCTTCCTTGTACCAGAGCGTGTGCATCGCGAGCCTTCAACAGC
TETNNN170665712	TTCCTGCTGAACCGCTCTTCCGATCTTGTTGTTAGTATGTTGTTGTTGTTGGACTGCGAGACTGGCTTGAGCTCGTATTGCCCAGTGCCTTGATCTGGGGGCAGATCTTCCTTGTACCAGAGCGTGTGCATCGCGAGCCTTCAACAGC
TETNNN170765721	TTCCTGCTGAACCGCTCTTCCGATCTTGTTGTTAGTATGTTGTTGTTGTTGGACTGCGAGACTGGCTTGAGCTCGTATTGCCCAGTGCCTTGATCTGCGGGCAGATCTTCCTTGTACCAGAGCGTGTGCATCGCGAGCCTTCAACAGC
TETNNN170765722	TTCCTGCTGAACCGCTCTTCCGATCTTGTTGTTAGTATGTTGTTGTTGTTGGACTGCGAGACTGGCTTGAGCTCGTATTGCCCAGTGCCTTGATCTGCGGGCAGATCTTCCTTGTACCAGAGCGTGTGCATCGCGAGCCTTCAACAGC
TETNNN170865731	TTCCTGCTGAACCGCTCTTCCGATCTTGTTGTTAGTATGTTGTTGTTGTTGGACTGCGAGACTGGCTTGAGCTCGTATTGCCCAGTGCCTTGATCTGTCGGCAGATCTTCCTTGTACCAGAGCGTGTGCATCGCGAGCCTTCAACAGC
TETNNN170865732	TTCCTGCTGAACCGCTCTTCCGATCTTGTTGTTAGTATGTTGTTGTTGTTGGACTGCGAGACTGGCTTGAGCTCGTATTGCCCAGTGCCTTGATCTGTCGGCAGATCTTCCTTGTACCAGAGCGTGTGCATCGCGAGCCTTCAACAGC
TETNNN170965741	TTCCTGCTGAACCGCTCTTCCGATCTTGTTGTTAGTATGTTGTTGTTGTTGGACTGCGAGACTGGCTTGAGCTCGTATTGCCCAGTGCCTTGATCTGACGGCAGATCTTCCTTGTACCAGAGCGTGTGCATCGCGAGCCTTCAACAGC
TETNNN170965742	TTCCTGCTGAACCGCTCTTCCGATCTTGTTGTTAGTATGTTGTTGTTGTTGGACTGCGAGACTGGCTTGAGCTCGTATTGCCCAGTGCCTTGATCTGACGGCAGATCTTCCTTGTACCAGAGCGTGTGCATCGCGAGCCTTCAACAGC
TETNNN171065751	TTCCTGCTGAACCGCTCTTCCGATCTTGTTGTTAGTATGTTGTTGTTGTTGGACTGCGAGACTGGCTTGAGCTCGTATTGCCCAGTGCCTTGATCTGGCGGCAGATCTTCCTTGTACCAGAGCGTGTGCATCGCGAGCCTTCAACAGC
TETNNN171065752	TTCCTGCTGAACCGCTCTTCCGATCTTGTTGTTAGTATGTTGTTGTTGTTGGACTGCGAGACTGGCTTGAGCTCGTATTGCCCAGTGCCTTGATCTGGCGGCAGATCTTCCTTGTACCAGAGCGTGTGCATCGCGAGCCTTCAACAGC
TETNNN171165761	TTCCTGCTGAACCGCTCTTCCGATCTTGTTGTTAGTATGTTGTTGTTGTTGGACTGCGAGACTGGCTTGAGCTCGTATTGCCCAGTGCCTTGATCTGCCGGCAGATCTTCCTTGTACCAGAGCGTGTGCATCGCGAGCCTTCAACAGC
TETNNN171165762	TTCCTGCTGAACCGCTCTTCCGATCTTGTTGTTAGTATGTTGTTGTTGTTGGACTGCGAGACTGGCTTGAGCTCGTATTGCCCAGTGCCTTGATCTGCCGGCAGATCTTCCTTGTACCAGAGCGTGTGCATCGCGAGCCTTCAACAGC
TETNNN171265771	TTCCTGCTGAACCGCTCTTCCGATCTTGTTGTTAGTATGTTGTTGTTGTTGGACTGCGAGACTGGCTTGAGCTCGTATTGCCCAGTGCCTTGATCTGTTCGCAGATCTTCCTTGTACCAGAGCGTGTGCATCGCGAGCCTTCAACAGC
TETNNN171265772	TTCCTGCTGAACCGCTCTTCCGATCTTGTTGTTAGTATGTTGTTGTTGTTGGACTGCGAGACTGGCTTGAGCTCGTATTGCCCAGTGCCTTGATCTGTTCGCAGATCTTCCTTGTACCAGAGCGTGTGCATCGCGAGCCTTCAACAGC
TETNNN171365781	TTCCTGCTGAACCGCTCTTCCGATCTTGTTGTTAGTATGTTGTTGTTGTTGGACTGCGAGACTGGCTTGAGCTCGTATTGCCCAGTGCCTTGATCTGATCGCAGATCTTCCTTGTACCAGAGCGTGTGCATCGCGAGCCTTCAACAGC
TETNNN171365782	TTCCTGCTGAACCGCTCTTCCGATCTTGTTGTTAGTATGTTGTTGTTGTTGGACTGCGAGACTGGCTTGAGCTCGTATTGCCCAGTGCCTTGATCTGATCGCAGATCTTCCTTGTACCAGAGCGTGTGCATCGCGAGCCTTCAACAGC
TETNNN171465791	TTCCTGCTGAACCGCTCTTCCGATCTTGTTGTTAGTATGTTGTTGTTGTTGGACTGCGAGACTGGCTTGAGCTCGTATTGCCCAGTGCCTTGATCTGGTCGCAGATCTTCCTTGTACCAGAGCGTGTGCATCGCGAGCCTTCAACAGC
TETNNN171465792	TTCCTGCTGAACCGCTCTTCCGATCTTGTTGTTAGTATGTTGTTGTTGTTGGACTGCGAGACTGGCTTGAGCTCGTATTGCCCAGTGCCTTGATCTGGTCGCAGATCTTCCTTGTACCAGAGCGTGTGCATCGCGAGCCTTCAACAGC
TETNNN171565801	TTCCTGCTGAACCGCTCTTCCGATCTTGTTGTTAGTATGTTGTTGTTGTTGGACTGCGAGACTGGCTTGAGCTCGTATTGCCCAGTGCCTTGATCTGCTCGCAGATCTTCCTTGTACCAGAGCGTGTGCATCGCGAGCCTTCAACAGC
TETNNN171565802	TTCCTGCTGAACCGCTCTTCCGATCTTGTTGTTAGTATGTTGTTGTTGTTGGACTGCGAGACTGGCTTGAGCTCGTATTGCCCAGTGCCTTGATCTGCTCGCAGATCTTCCTTGTACCAGAGCGTGTGCATCGCGAGCCTTCAACAGC
TETNNN171665811	TTCCTGCTGAACCGCTCTTCCGATCTTGTTGTTAGTATGTTGTTGTTGTTGGACTGCGAGACTGGCTTGAGCTCGTATTGCCCAGTGCCTTGATCTGTACGCAGATCTTCCTTGTACCAGAGCGTGTGCATCGCGAGCCTTCAACAGC
TETNNN171665812	TTCCTGCTGAACCGCTCTTCCGATCTTGTTGTTAGTATGTTGTTGTTGTTGGACTGCGAGACTGGCTTGAGCTCGTATTGCCCAGTGCCTTGATCTGTACGCAGATCTTCCTTGTACCAGAGCGTGTGCATCGCGAGCCTTCAACAGC
TETNNN171765821	TTCCTGCTGAACCGCTCTTCCGATCTTGTTGTTAGTATGTTGTTGTTGTTGGACTGCGAGACTGGCTTGAGCTCGTATTGCCCAGTGCCTTGATCTGAACGCAGATCTTCCTTGTACCAGAGCGTGTGCATCGCGAGCCTTCAACAGC
TETNNN171765822	TTCCTGCTGAACCGCTCTTCCGATCTTGTTGTTAGTATGTTGTTGTTGTTGGACTGCGAGACTGGCTTGAGCTCGTATTGCCCAGTGCCTTGATCTGAACGCAGATCTTCCTTGTACCAGAGCGTGTGCATCGCGAGCCTTCAACAGC
TETNNN171865831	TTCCTGCTGAACCGCTCTTCCGATCTTGTTGTTAGTATGTTGTTGTTGTTGGACTGCGAGACTGGCTTGAGCTCGTATTGCCCAGTGCCTTGATCTGGACGCAGATCTTCCTTGTACCAGAGCGTGTGCATCGCGAGCCTTCAACAGC
TETNNN171865832	TTCCTGCTGAACCGCTCTTCCGATCTTGTTGTTAGTATGTTGTTGTTGTTGGACTGCGAGACTGGCTTGAGCTCGTATTGCCCAGTGCCTTGATCTGGACGCAGATCTTCCTTGTACCAGAGCGTGTGCATCGCGAGCCTTCAACAGC
TETNNN171965841	TTCCTGCTGAACCGCTCTTCCGATCTTGTTGTTAGTATGTTGTTGTTGTTGGACTGCGAGACTGGCTTGAGCTCGTATTGCCCAGTGCCTTGATCTGCACGCAGATCTTCCTTGTACCAGAGCGTGTGCATCGCGAGCCTTCAACAGC
TETNNN171965842	TTCCTGCTGAACCGCTCTTCCGATCTTGTTGTTAGTATGTTGTTGTTGTTGGACTGCGAGACTGGCTTGAGCTCGTATTGCCCAGTGCCTTGATCTGCACGCAGATCTTCCTTGTACCAGAGCGTGTGCATCGCGAGCCTTCAACAGC
TETNNN172065851	TTCCTGCTGAACCGCTCTTCCGATCTTGTTGTTAGTATGTTGTTGTTGTTGGACTGCGAGACTGGCTTGAGCTCGTATTGCCCAGTGCCTTGATCTGTGCGCAGATCTTCCTTGTACCAGAGCGTGTGCATCGCGAGCCTTCAACAGC
TETNNN172065852	TTCCTGCTGAACCGCTCTTCCGATCTTGTTGTTAGTATGTTGTTGTTGTTGGACTGCGAGACTGGCTTGAGCTCGTATTGCCCAGTGCCTTGATCTGTGCGCAGATCTTCCTTGTACCAGAGCGTGTGCATCGCGAGCCTTCAACAGC
TETNNN172165861	TTCCTGCTGAACCGCTCTTCCGATCTTGTTGTTAGTATGTTGTTGTTGTTGGACTGCGAGACTGGCTTGAGCTCGTATTGCCCAGTGCCTTGATCTGAGCGCAGATCTTCCTTGTACCAGAGCGTGTGCATCGCGAGCCTTCAACAGC
TETNNN172165862	TTCCTGCTGAACCGCTCTTCCGATCTTGTTGTTAGTATGTTGTTGTTGTTGGACTGCGAGACTGGCTTGAGCTCGTATTGCCCAGTGCCTTGATCTGAGCGCAGATCTTCCTTGTACCAGAGCGTGTGCATCGCGAGCCTTCAACAGC
TETNNN172265871	TTCCTGCTGAACCGCTCTTCCGATCTTGTTGTTAGTATGTTGTTGTTGTTGGACTGCGAGACTGGCTTGAGCTCGTATTGCCCAGTGCCTTGATCTGGGCGCAGATCTTCCTTGTACCAGAGCGTGTGCATCGCGAGCCTTCAACAGC
TETNNN172265872	TTCCTGCTGAACCGCTCTTCCGATCTTGTTGTTAGTATGTTGTTGTTGTTGGACTGCGAGACTGGCTTGAGCTCGTATTGCCCAGTGCCTTGATCTGGGCGCAGATCTTCCTTGTACCAGAGCGTGTGCATCGCGAGCCTTCAACAGC
TETNNN172365881	TTCCTGCTGAACCGCTCTTCCGATCTTGTTGTTAGTATGTTGTTGTTGTTGGACTGCGAGACTGGCTTGAGCTCGTATTGCCCAGTGCCTTGATCTGCGCGCAGATCTTCCTTGTACCAGAGCGTGTGCATCGCGAGCCTTCAACAGC
TETNNN172365882	TTCCTGCTGAACCGCTCTTCCGATCTTGTTGTTAGTATGTTGTTGTTGTTGGACTGCGAGACTGGCTTGAGCTCGTATTGCCCAGTGCCTTGATCTGCGCGCAGATCTTCCTTGTACCAGAGCGTGTGCATCGCGAGCCTTCAACAGC
TETNNN172465891	TTCCTGCTGAACCGCTCTTCCGATCTTGTTGTTAGTATGTTGTTGTTGTTGGACTGCGAGACTGGCTTGAGCTCGTATTGCCCAGTGCCTTGATCTGTCCGCAGATCTTCCTTGTACCAGAGCGTGTGCATCGCGAGCCTTCAACAGC
TETNNN172465892	TTCCTGCTGAACCGCTCTTCCGATCTTGTTGTTAGTATGTTGTTGTTGTTGGACTGCGAGACTGGCTTGAGCTCGTATTGCCCAGTGCCTTGATCTGTCCGCAGATCTTCCTTGTACCAGAGCGTGTGCATCGCGAGCCTTCAACAGC
TETNNN172565901	TTCCTGCTGAACCGCTCTTCCGATCTTGTTGTTAGTATGTTGTTGTTGTTGGACTGCGAGACTGGCTTGAGCTCGTATTGCCCAGTGCCTTGATCTGACCGCAGATCTTCCTTGTACCAGAGCGTGTGCATCGCGAGCCTTCAACAGC
TETNNN172565902	TTCCTGCTGAACCGCTCTTCCGATCTTGTTGTTAGTATGTTGTTGTTGTTGGACTGCGAGACTGGCTTGAGCTCGTATTGCCCAGTGCCTTGATCTGACCGCAGATCTTCCTTGTACCAGAGCGTGTGCATCGCGAGCCTTCAACAGC
TETNNN172665911	TTCCTGCTGAACCGCTCTTCCGATCTTGTTGTTAGTATGTTGTTGTTGTTGGACTGCGAGACTGGCTTGAGCTCGTATTGCCCAGTGCCTTGATCTGGCCGCAGATCTTCCTTGTACCAGAGCGTGTGCATCGCGAGCCTTCAACAGC
TETNNN172665912	TTCCTGCTGAACCGCTCTTCCGATCTTGTTGTTAGTATGTTGTTGTTGTTGGACTGCGAGACTGGCTTGAGCTCGTATTGCCCAGTGCCTTGATCTGGCCGCAGATCTTCCTTGTACCAGAGCGTGTGCATCGCGAGCCTTCAACAGC
TETNNN172765921	TTCCTGCTGAACCGCTCTTCCGATCTTGTTGTTAGTATGTTGTTGTTGTTGGACTGCGAGACTGGCTTGAGCTCGTATTGCCCAGTGCCTTGATCTGCCCGCAGATCTTCCTTGTACCAGAGCGTGTGCATCGCGAGCCTTCAACAGC
TETNNN172765922	TTCCTGCTGAACCGCTCTTCCGATCTTGTTGTTAGTATGTTGTTGTTGTTGGACTGCGAGACTGGCTTGAGCTCGTATTGCCCAGTGCCTTGATCTGCCCGCAGATCTTCCTTGTACCAGAGCGTGTGCATCGCGAGCCTTCAACAGC
TETNNN172865931	TTCCTGCTGAACCGCTCTTCCGATCTTGTTGTTAGTATGTTGTTGTTGTTGGACTGCGAGACTGGCTTGAGCTCGTATTGCCCAGTGCCTTGATCTGTTTCCAGATCTTCCTTGTACCAGAGCGTGTGCATCGCGAGCCTTCAACAGC
TETNNN172865932	TTCCTGCTGAACCGCTCTTCCGATCTTGTTGTTAGTATGTTGTTGTTGTTGGACTGCGAGACTGGCTTGAGCTCGTATTGCCCAGTGCCTTGATCTGTTTCCAGATCTTCCTTGTACCAGAGCGTGTGCATCGCGAGCCTTCAACAGC
TETNNN172965941	TTCCTGCTGAACCGCTCTTCCGATCTTGTTGTTAGTATGTTGTTGTTGTTGGACTGCGAGACTGGCTTGAGCTCGTATTGCCCAGTGCCTTGATCTGATTCCAGATCTTCCTTGTACCAGAGCGTGTGCATCGCGAGCCTTCAACAGC
TETNNN172965942	TTCCTGCTGAACCGCTCTTCCGATCTTGTTGTTAGTATGTTGTTGTTGTTGGACTGCGAGACTGGCTTGAGCTCGTATTGCCCAGTGCCTTGATCTGATTCCAGATCTTCCTTGTACCAGAGCGTGTGCATCGCGAGCCTTCAACAGC
TETNNN173065951	TTCCTGCTGAACCGCTCTTCCGATCTTGTTGTTAGTATGTTGTTGTTGTTGGACTGCGAGACTGGCTTGAGCTCGTATTGCCCAGTGCCTTGATCTGGTTCCAGATCTTCCTTGTACCAGAGCGTGTGCATCGCGAGCCTTCAACAGC
TETNNN173065952	TTCCTGCTGAACCGCTCTTCCGATCTTGTTGTTAGTATGTTGTTGTTGTTGGACTGCGAGACTGGCTTGAGCTCGTATTGCCCAGTGCCTTGATCTGGTTCCAGATCTTCCTTGTACCAGAGCGTGTGCATCGCGAGCCTTCAACAGC
TETNNN173165961	TTCCTGCTGAACCGCTCTTCCGATCTTGTTGTTAGTATGTTGTTGTTGTTGGACTGCGAGACTGGCTTGAGCTCGTATTGCCCAGTGCCTTGATCTGCTTCCAGATCTTCCTTGTACCAGAGCGTGTGCATCGCGAGCCTTCAACAGC
TETNNN173165962	TTCCTGCTGAACCGCTCTTCCGATCTTGTTGTTAGTATGTTGTTGTTGTTGGACTGCGAGACTGGCTTGAGCTCGTATTGCCCAGTGCCTTGATCTGCTTCCAGATCTTCCTTGTACCAGAGCGTGTGCATCGCGAGCCTTCAACAGC
TETNNN173265971	TTCCTGCTGAACCGCTCTTCCGATCTTGTTGTTAGTATGTTGTTGTTGTTGGACTGCGAGACTGGCTTGAGCTCGTATTGCCCAGTGCCTTGATCTGTATCCAGATCTTCCTTGTACCAGAGCGTGTGCATCGCGAGCCTTCAACAGC
TETNNN173265972	TTCCTGCTGAACCGCTCTTCCGATCTTGTTGTTAGTATGTTGTTGTTGTTGGACTGCGAGACTGGCTTGAGCTCGTATTGCCCAGTGCCTTGATCTGTATCCAGATCTTCCTTGTACCAGAGCGTGTGCATCGCGAGCCTTCAACAGC
TETNNN173365981	TTCCTGCTGAACCGCTCTTCCGATCTTGTTGTTAGTATGTTGTTGTTGTTGGACTGCGAGACTGGCTTGAGCTCGTATTGCCCAGTGCCTTGATCTGAATCCAGATCTTCCTTGTACCAGAGCGTGTGCATCGCGAGCCTTCAACAGC
TETNNN173365982	TTCCTGCTGAACCGCTCTTCCGATCTTGTTGTTAGTATGTTGTTGTTGTTGGACTGCGAGACTGGCTTGAGCTCGTATTGCCCAGTGCCTTGATCTGAATCCAGATCTTCCTTGTACCAGAGCGTGTGCATCGCGAGCCTTCAACAGC
TETNNN173465991	TTCCTGCTGAACCGCTCTTCCGATCTTGTTGTTAGTATGTTGTTGTTGTTGGACTGCGAGACTGGCTTGAGCTCGTATTGCCCAGTGCCTTGATCTGGATCCAGATCTTCCTTGTACCAGAGCGTGTGCATCGCGAGCCTTCAACAGC
TETNNN173465992	TTCCTGCTGAACCGCTCTTCCGATCTTGTTGTTAGTATGTTGTTGTTGTTGGACTGCGAGACTGGCTTGAGCTCGTATTGCCCAGTGCCTTGATCTGGATCCAGATCTTCCTTGTACCAGAGCGTGTGCATCGCGAGCCTTCAACAGC
TETNNN173566001	TTCCTGCTGAACCGCTCTTCCGATCTTGTTGTTAGTATGTTGTTGTTGTTGGACTGCGAGACTGGCTTGAGCTCGTATTGCCCAGTGCCTTGATCTGCATCCAGATCTTCCTTGTACCAGAGCGTGTGCATCGCGAGCCTTCAACAGC
TETNNN173566002	TTCCTGCTGAACCGCTCTTCCGATCTTGTTGTTAGTATGTTGTTGTTGTTGGACTGCGAGACTGGCTTGAGCTCGTATTGCCCAGTGCCTTGATCTGCATCCAGATCTTCCTTGTACCAGAGCGTGTGCATCGCGAGCCTTCAACAGC
TETNNN173666011	TTCCTGCTGAACCGCTCTTCCGATCTTGTTGTTAGTATGTTGTTGTTGTTGGACTGCGAGACTGGCTTGAGCTCGTATTGCCCAGTGCCTTGATCTGTGTCCAGATCTTCCTTGTACCAGAGCGTGTGCATCGCGAGCCTTCAACAGC
TETNNN173666012	TTCCTGCTGAACCGCTCTTCCGATCTTGTTGTTAGTATGTTGTTGTTGTTGGACTGCGAGACTGGCTTGAGCTCGTATTGCCCAGTGCCTTGATCTGTGTCCAGATCTTCCTTGTACCAGAGCGTGTGCATCGCGAGCCTTCAACAGC
TETNNN173766021	TTCCTGCTGAACCGCTCTTCCGATCTTGTTGTTAGTATGTTGTTGTTGTTGGACTGCGAGACTGGCTTGAGCTCGTATTGCCCAGTGCCTTGATCTGAGTCCAGATCTTCCTTGTACCAGAGCGTGTGCATCGCGAGCCTTCAACAGC
TETNNN173766022	TTCCTGCTGAACCGCTCTTCCGATCTTGTTGTTAGTATGTTGTTGTTGTTGGACTGCGAGACTGGCTTGAGCTCGTATTGCCCAGTGCCTTGATCTGAGTCCAGATCTTCCTTGTACCAGAGCGTGTGCATCGCGAGCCTTCAACAGC
TETNNN173866031	TTCCTGCTGAACCGCTCTTCCGATCTTGTTGTTAGTATGTTGTTGTTGTTGGACTGCGAGACTGGCTTGAGCTCGTATTGCCCAGTGCCTTGATCTGGGTCCAGATCTTCCTTGTACCAGAGCGTGTGCATCGCGAGCCTTCAACAGC
TETNNN173866032	TTCCTGCTGAACCGCTCTTCCGATCTTGTTGTTAGTATGTTGTTGTTGTTGGACTGCGAGACTGGCTTGAGCTCGTATTGCCCAGTGCCTTGATCTGGGTCCAGATCTTCCTTGTACCAGAGCGTGTGCATCGCGAGCCTTCAACAGC
TETNNN173966041	TTCCTGCTGAACCGCTCTTCCGATCTTGTTGTTAGTATGTTGTTGTTGTTGGACTGCGAGACTGGCTTGAGCTCGTATTGCCCAGTGCCTTGATCTGCGTCCAGATCTTCCTTGTACCAGAGCGTGTGCATCGCGAGCCTTCAACAGC
TETNNN173966042	TTCCTGCTGAACCGCTCTTCCGATCTTGTTGTTAGTATGTTGTTGTTGTTGGACTGCGAGACTGGCTTGAGCTCGTATTGCCCAGTGCCTTGATCTGCGTCCAGATCTTCCTTGTACCAGAGCGTGTGCATCGCGAGCCTTCAACAGC
TETNNN174066051	TTCCTGCTGAACCGCTCTTCCGATCTTGTTGTTAGTATGTTGTTGTTGTTGGACTGCGAGACTGGCTTGAGCTCGTATTGCCCAGTGCCTTGATCTGTCTCCAGATCTTCCTTGTACCAGAGCGTGTGCATCGCGAGCCTTCAACAGC
TETNNN174066052	TTCCTGCTGAACCGCTCTTCCGATCTTGTTGTTAGTATGTTGTTGTTGTTGGACTGCGAGACTGGCTTGAGCTCGTATTGCCCAGTGCCTTGATCTGTCTCCAGATCTTCCTTGTACCAGAGCGTGTGCATCGCGAGCCTTCAACAGC
TETNNN174166061	TTCCTGCTGAACCGCTCTTCCGATCTTGTTGTTAGTATGTTGTTGTTGTTGGACTGCGAGACTGGCTTGAGCTCGTATTGCCCAGTGCCTTGATCTGACTCCAGATCTTCCTTGTACCAGAGCGTGTGCATCGCGAGCCTTCAACAGC
TETNNN174166062	TTCCTGCTGAACCGCTCTTCCGATCTTGTTGTTAGTATGTTGTTGTTGTTGGACTGCGAGACTGGCTTGAGCTCGTATTGCCCAGTGCCTTGATCTGACTCCAGATCTTCCTTGTACCAGAGCGTGTGCATCGCGAGCCTTCAACAGC
TETNNN174266071	TTCCTGCTGAACCGCTCTTCCGATCTTGTTGTTAGTATGTTGTTGTTGTTGGACTGCGAGACTGGCTTGAGCTCGTATTGCCCAGTGCCTTGATCTGGCTCCAGATCTTCCTTGTACCAGAGCGTGTGCATCGCGAGCCTTCAACAGC
TETNNN174266072	TTCCTGCTGAACCGCTCTTCCGATCTTGTTGTTAGTATGTTGTTGTTGTTGGACTGCGAGACTGGCTTGAGCTCGTATTGCCCAGTGCCTTGATCTGGCTCCAGATCTTCCTTGTACCAGAGCGTGTGCATCGCGAGCCTTCAACAGC
TETNNN174366081	TTCCTGCTGAACCGCTCTTCCGATCTTGTTGTTAGTATGTTGTTGTTGTTGGACTGCGAGACTGGCTTGAGCTCGTATTGCCCAGTGCCTTGATCTGCCTCCAGATCTTCCTTGTACCAGAGCGTGTGCATCGCGAGCCTTCAACAGC
TETNNN174366082	TTCCTGCTGAACCGCTCTTCCGATCTTGTTGTTAGTATGTTGTTGTTGTTGGACTGCGAGACTGGCTTGAGCTCGTATTGCCCAGTGCCTTGATCTGCCTCCAGATCTTCCTTGTACCAGAGCGTGTGCATCGCGAGCCTTCAACAGC
TETNNN174466091	TTCCTGCTGAACCGCTCTTCCGATCTTGTTGTTAGTATGTTGTTGTTGTTGGACTGCGAGACTGGCTTGAGCTCGTATTGCCCAGTGCCTTGATCTGTTACCAGATCTTCCTTGTACCAGAGCGTGTGCATCGCGAGCCTTCAACAGC
TETNNN174466092	TTCCTGCTGAACCGCTCTTCCGATCTTGTTGTTAGTATGTTGTTGTTGTTGGACTGCGAGACTGGCTTGAGCTCGTATTGCCCAGTGCCTTGATCTGTTACCAGATCTTCCTTGTACCAGAGCGTGTGCATCGCGAGCCTTCAACAGC
TETNNN174566101	TTCCTGCTGAACCGCTCTTCCGATCTTGTTGTTAGTATGTTGTTGTTGTTGGACTGCGAGACTGGCTTGAGCTCGTATTGCCCAGTGCCTTGATCTGATACCAGATCTTCCTTGTACCAGAGCGTGTGCATCGCGAGCCTTCAACAGC
TETNNN174566102	TTCCTGCTGAACCGCTCTTCCGATCTTGTTGTTAGTATGTTGTTGTTGTTGGACTGCGAGACTGGCTTGAGCTCGTATTGCCCAGTGCCTTGATCTGATACCAGATCTTCCTTGTACCAGAGCGTGTGCATCGCGAGCCTTCAACAGC
TETNNN174666111	TTCCTGCTGAACCGCTCTTCCGATCTTGTTGTTAGTATGTTGTTGTTGTTGGACTGCGAGACTGGCTTGAGCTCGTATTGCCCAGTGCCTTGATCTGGTACCAGATCTTCCTTGTACCAGAGCGTGTGCATCGCGAGCCTTCAACAGC
TETNNN174666112	TTCCTGCTGAACCGCTCTTCCGATCTTGTTGTTAGTATGTTGTTGTTGTTGGACTGCGAGACTGGCTTGAGCTCGTATTGCCCAGTGCCTTGATCTGGTACCAGATCTTCCTTGTACCAGAGCGTGTGCATCGCGAGCCTTCAACAGC
TETNNN174766121	TTCCTGCTGAACCGCTCTTCCGATCTTGTTGTTAGTATGTTGTTGTTGTTGGACTGCGAGACTGGCTTGAGCTCGTATTGCCCAGTGCCTTGATCTGCTACCAGATCTTCCTTGTACCAGAGCGTGTGCATCGCGAGCCTTCAACAGC
TETNNN174766122	TTCCTGCTGAACCGCTCTTCCGATCTTGTTGTTAGTATGTTGTTGTTGTTGGACTGCGAGACTGGCTTGAGCTCGTATTGCCCAGTGCCTTGATCTGCTACCAGATCTTCCTTGTACCAGAGCGTGTGCATCGCGAGCCTTCAACAGC
TETNNN174866131	TTCCTGCTGAACCGCTCTTCCGATCTTGTTGTTAGTATGTTGTTGTTGTTGGACTGCGAGACTGGCTTGAGCTCGTATTGCCCAGTGCCTTGATCTGTAACCAGATCTTCCTTGTACCAGAGCGTGTGCATCGCGAGCCTTCAACAGC
TETNNN174866132	TTCCTGCTGAACCGCTCTTCCGATCTTGTTGTTAGTATGTTGTTGTTGTTGGACTGCGAGACTGGCTTGAGCTCGTATTGCCCAGTGCCTTGATCTGTAACCAGATCTTCCTTGTACCAGAGCGTGTGCATCGCGAGCCTTCAACAGC
TETNNN174966141	TTCCTGCTGAACCGCTCTTCCGATCTTGTTGTTAGTATGTTGTTGTTGTTGGACTGCGAGACTGGCTTGAGCTCGTATTGCCCAGTGCCTTGATCTGAAACCAGATCTTCCTTGTACCAGAGCGTGTGCATCGCGAGCCTTCAACAGC
TETNNN174966142	TTCCTGCTGAACCGCTCTTCCGATCTTGTTGTTAGTATGTTGTTGTTGTTGGACTGCGAGACTGGCTTGAGCTCGTATTGCCCAGTGCCTTGATCTGAAACCAGATCTTCCTTGTACCAGAGCGTGTGCATCGCGAGCCTTCAACAGC
TETNNN175066151	TTCCTGCTGAACCGCTCTTCCGATCTTGTTGTTAGTATGTTGTTGTTGTTGGACTGCGAGACTGGCTTGAGCTCGTATTGCCCAGTGCCTTGATCTGGAACCAGATCTTCCTTGTACCAGAGCGTGTGCATCGCGAGCCTTCAACAGC
TETNNN175066152	TTCCTGCTGAACCGCTCTTCCGATCTTGTTGTTAGTATGTTGTTGTTGTTGGACTGCGAGACTGGCTTGAGCTCGTATTGCCCAGTGCCTTGATCTGGAACCAGATCTTCCTTGTACCAGAGCGTGTGCATCGCGAGCCTTCAACAGC
TETNNN175166161	TTCCTGCTGAACCGCTCTTCCGATCTTGTTGTTAGTATGTTGTTGTTGTTGGACTGCGAGACTGGCTTGAGCTCGTATTGCCCAGTGCCTTGATCTGCAACCAGATCTTCCTTGTACCAGAGCGTGTGCATCGCGAGCCTTCAACAGC
TETNNN175166162	TTCCTGCTGAACCGCTCTTCCGATCTTGTTGTTAGTATGTTGTTGTTGTTGGACTGCGAGACTGGCTTGAGCTCGTATTGCCCAGTGCCTTGATCTGCAACCAGATCTTCCTTGTACCAGAGCGTGTGCATCGCGAGCCTTCAACAGC
TETNNN175266171	TTCCTGCTGAACCGCTCTTCCGATCTTGTTGTTAGTATGTTGTTGTTGTTGGACTGCGAGACTGGCTTGAGCTCGTATTGCCCAGTGCCTTGATCTGTGACCAGATCTTCCTTGTACCAGAGCGTGTGCATCGCGAGCCTTCAACAGC
TETNNN175266172	TTCCTGCTGAACCGCTCTTCCGATCTTGTTGTTAGTATGTTGTTGTTGTTGGACTGCGAGACTGGCTTGAGCTCGTATTGCCCAGTGCCTTGATCTGTGACCAGATCTTCCTTGTACCAGAGCGTGTGCATCGCGAGCCTTCAACAGC
TETNNN175366181	TTCCTGCTGAACCGCTCTTCCGATCTTGTTGTTAGTATGTTGTTGTTGTTGGACTGCGAGACTGGCTTGAGCTCGTATTGCCCAGTGCCTTGATCTGAGACCAGATCTTCCTTGTACCAGAGCGTGTGCATCGCGAGCCTTCAACAGC
TETNNN175366182	TTCCTGCTGAACCGCTCTTCCGATCTTGTTGTTAGTATGTTGTTGTTGTTGGACTGCGAGACTGGCTTGAGCTCGTATTGCCCAGTGCCTTGATCTGAGACCAGATCTTCCTTGTACCAGAGCGTGTGCATCGCGAGCCTTCAACAGC
TETNNN175466191	TTCCTGCTGAACCGCTCTTCCGATCTTGTTGTTAGTATGTTGTTGTTGTTGGACTGCGAGACTGGCTTGAGCTCGTATTGCCCAGTGCCTTGATCTGGGACCAGATCTTCCTTGTACCAGAGCGTGTGCATCGCGAGCCTTCAACAGC
TETNNN175466192	TTCCTGCTGAACCGCTCTTCCGATCTTGTTGTTAGTATGTTGTTGTTGTTGGACTGCGAGACTGGCTTGAGCTCGTATTGCCCAGTGCCTTGATCTGGGACCAGATCTTCCTTGTACCAGAGCGTGTGCATCGCGAGCCTTCAACAGC
TETNNN175566201	TTCCTGCTGAACCGCTCTTCCGATCTTGTTGTTAGTATGTTGTTGTTGTTGGACTGCGAGACTGGCTTGAGCTCGTATTGCCCAGTGCCTTGATCTGCGACCAGATCTTCCTTGTACCAGAGCGTGTGCATCGCGAGCCTTCAACAGC
TETNNN175566202	TTCCTGCTGAACCGCTCTTCCGATCTTGTTGTTAGTATGTTGTTGTTGTTGGACTGCGAGACTGGCTTGAGCTCGTATTGCCCAGTGCCTTGATCTGCGACCAGATCTTCCTTGTACCAGAGCGTGTGCATCGCGAGCCTTCAACAGC
TETNNN175666211	TTCCTGCTGAACCGCTCTTCCGATCTTGTTGTTAGTATGTTGTTGTTGTTGGACTGCGAGACTGGCTTGAGCTCGTATTGCCCAGTGCCTTGATCTGTCACCAGATCTTCCTTGTACCAGAGCGTGTGCATCGCGAGCCTTCAACAGC
TETNNN175666212	TTCCTGCTGAACCGCTCTTCCGATCTTGTTGTTAGTATGTTGTTGTTGTTGGACTGCGAGACTGGCTTGAGCTCGTATTGCCCAGTGCCTTGATCTGTCACCAGATCTTCCTTGTACCAGAGCGTGTGCATCGCGAGCCTTCAACAGC
TETNNN175766221	TTCCTGCTGAACCGCTCTTCCGATCTTGTTGTTAGTATGTTGTTGTTGTTGGACTGCGAGACTGGCTTGAGCTCGTATTGCCCAGTGCCTTGATCTGACACCAGATCTTCCTTGTACCAGAGCGTGTGCATCGCGAGCCTTCAACAGC
TETNNN175766222	TTCCTGCTGAACCGCTCTTCCGATCTTGTTGTTAGTATGTTGTTGTTGTTGGACTGCGAGACTGGCTTGAGCTCGTATTGCCCAGTGCCTTGATCTGACACCAGATCTTCCTTGTACCAGAGCGTGTGCATCGCGAGCCTTCAACAGC
TETNNN175866231	TTCCTGCTGAACCGCTCTTCCGATCTTGTTGTTAGTATGTTGTTGTTGTTGGACTGCGAGACTGGCTTGAGCTCGTATTGCCCAGTGCCTTGATCTGGCACCAGATCTTCCTTGTACCAGAGCGTGTGCATCGCGAGCCTTCAACAGC
TETNNN175866232	TTCCTGCTGAACCGCTCTTCCGATCTTGTTGTTAGTATGTTGTTGTTGTTGGACTGCGAGACTGGCTTGAGCTCGTATTGCCCAGTGCCTTGATCTGGCACCAGATCTTCCTTGTACCAGAGCGTGTGCATCGCGAGCCTTCAACAGC
TETNNN175966241	TTCCTGCTGAACCGCTCTTCCGATCTTGTTGTTAGTATGTTGTTGTTGTTGGACTGCGAGACTGGCTTGAGCTCGTATTGCCCAGTGCCTTGATCTGCCACCAGATCTTCCTTGTACCAGAGCGTGTGCATCGCGAGCCTTCAACAGC
TETNNN175966242	TTCCTGCTGAACCGCTCTTCCGATCTTGTTGTTAGTATGTTGTTGTTGTTGGACTGCGAGACTGGCTTGAGCTCGTATTGCCCAGTGCCTTGATCTGCCACCAGATCTTCCTTGTACCAGAGCGTGTGCATCGCGAGCCTTCAACAGC
TETNNN176066251	TTCCTGCTGAACCGCTCTTCCGATCTTGTTGTTAGTATGTTGTTGTTGTTGGACTGCGAGACTGGCTTGAGCTCGTATTGCCCAGTGCCTTGATCTGTTGCCAGATCTTCCTTGTACCAGAGCGTGTGCATCGCGAGCCTTCAACAGC
TETNNN176066252	TTCCTGCTGAACCGCTCTTCCGATCTTGTTGTTAGTATGTTGTTGTTGTTGGACTGCGAGACTGGCTTGAGCTCGTATTGCCCAGTGCCTTGATCTGTTGCCAGATCTTCCTTGTACCAGAGCGTGTGCATCGCGAGCCTTCAACAGC
TETNNN176166261	TTCCTGCTGAACCGCTCTTCCGATCTTGTTGTTAGTATGTTGTTGTTGTTGGACTGCGAGACTGGCTTGAGCTCGTATTGCCCAGTGCCTTGATCTGATGCCAGATCTTCCTTGTACCAGAGCGTGTGCATCGCGAGCCTTCAACAGC
TETNNN176166262	TTCCTGCTGAACCGCTCTTCCGATCTTGTTGTTAGTATGTTGTTGTTGTTGGACTGCGAGACTGGCTTGAGCTCGTATTGCCCAGTGCCTTGATCTGATGCCAGATCTTCCTTGTACCAGAGCGTGTGCATCGCGAGCCTTCAACAGC
TETNNN176266271	TTCCTGCTGAACCGCTCTTCCGATCTTGTTGTTAGTATGTTGTTGTTGTTGGACTGCGAGACTGGCTTGAGCTCGTATTGCCCAGTGCCTTGATCTGGTGCCAGATCTTCCTTGTACCAGAGCGTGTGCATCGCGAGCCTTCAACAGC
TETNNN176266272	TTCCTGCTGAACCGCTCTTCCGATCTTGTTGTTAGTATGTTGTTGTTGTTGGACTGCGAGACTGGCTTGAGCTCGTATTGCCCAGTGCCTTGATCTGGTGCCAGATCTTCCTTGTACCAGAGCGTGTGCATCGCGAGCCTTCAACAGC
TETNNN176366281	TTCCTGCTGAACCGCTCTTCCGATCTTGTTGTTAGTATGTTGTTGTTGTTGGACTGCGAGACTGGCTTGAGCTCGTATTGCCCAGTGCCTTGATCTGCTGCCAGATCTTCCTTGTACCAGAGCGTGTGCATCGCGAGCCTTCAACAGC
TETNNN176366282	TTCCTGCTGAACCGCTCTTCCGATCTTGTTGTTAGTATGTTGTTGTTGTTGGACTGCGAGACTGGCTTGAGCTCGTATTGCCCAGTGCCTTGATCTGCTGCCAGATCTTCCTTGTACCAGAGCGTGTGCATCGCGAGCCTTCAACAGC
TETNNN176466291	TTCCTGCTGAACCGCTCTTCCGATCTTGTTGTTAGTATGTTGTTGTTGTTGGACTGCGAGACTGGCTTGAGCTCGTATTGCCCAGTGCCTTGATCTGTAGCCAGATCTTCCTTGTACCAGAGCGTGTGCATCGCGAGCCTTCAACAGC
TETNNN176466292	TTCCTGCTGAACCGCTCTTCCGATCTTGTTGTTAGTATGTTGTTGTTGTTGGACTGCGAGACTGGCTTGAGCTCGTATTGCCCAGTGCCTTGATCTGTAGCCAGATCTTCCTTGTACCAGAGCGTGTGCATCGCGAGCCTTCAACAGC
TETNNN176566301	TTCCTGCTGAACCGCTCTTCCGATCTTGTTGTTAGTATGTTGTTGTTGTTGGACTGCGAGACTGGCTTGAGCTCGTATTGCCCAGTGCCTTGATCTGAAGCCAGATCTTCCTTGTACCAGAGCGTGTGCATCGCGAGCCTTCAACAGC
TETNNN176566302	TTCCTGCTGAACCGCTCTTCCGATCTTGTTGTTAGTATGTTGTTGTTGTTGGACTGCGAGACTGGCTTGAGCTCGTATTGCCCAGTGCCTTGATCTGAAGCCAGATCTTCCTTGTACCAGAGCGTGTGCATCGCGAGCCTTCAACAGC
TETNNN176666311	TTCCTGCTGAACCGCTCTTCCGATCTTGTTGTTAGTATGTTGTTGTTGTTGGACTGCGAGACTGGCTTGAGCTCGTATTGCCCAGTGCCTTGATCTGGAGCCAGATCTTCCTTGTACCAGAGCGTGTGCATCGCGAGCCTTCAACAGC
TETNNN176666312	TTCCTGCTGAACCGCTCTTCCGATCTTGTTGTTAGTATGTTGTTGTTGTTGGACTGCGAGACTGGCTTGAGCTCGTATTGCCCAGTGCCTTGATCTGGAGCCAGATCTTCCTTGTACCAGAGCGTGTGCATCGCGAGCCTTCAACAGC
TETNNN176766321	TTCCTGCTGAACCGCTCTTCCGATCTTGTTGTTAGTATGTTGTTGTTGTTGGACTGCGAGACTGGCTTGAGCTCGTATTGCCCAGTGCCTTGATCTGCAGCCAGATCTTCCTTGTACCAGAGCGTGTGCATCGCGAGCCTTCAACAGC
TETNNN176766322	TTCCTGCTGAACCGCTCTTCCGATCTTGTTGTTAGTATGTTGTTGTTGTTGGACTGCGAGACTGGCTTGAGCTCGTATTGCCCAGTGCCTTGATCTGCAGCCAGATCTTCCTTGTACCAGAGCGTGTGCATCGCGAGCCTTCAACAGC
TETNNN176866331	TTCCTGCTGAACCGCTCTTCCGATCTTGTTGTTAGTATGTTGTTGTTGTTGGACTGCGAGACTGGCTTGAGCTCGTATTGCCCAGTGCCTTGATCTGTGGCCAGATCTTCCTTGTACCAGAGCGTGTGCATCGCGAGCCTTCAACAGC
TETNNN176866332	TTCCTGCTGAACCGCTCTTCCGATCTTGTTGTTAGTATGTTGTTGTTGTTGGACTGCGAGACTGGCTTGAGCTCGTATTGCCCAGTGCCTTGATCTGTGGCCAGATCTTCCTTGTACCAGAGCGTGTGCATCGCGAGCCTTCAACAGC
TETNNN176966341	TTCCTGCTGAACCGCTCTTCCGATCTTGTTGTTAGTATGTTGTTGTTGTTGGACTGCGAGACTGGCTTGAGCTCGTATTGCCCAGTGCCTTGATCTGAGGCCAGATCTTCCTTGTACCAGAGCGTGTGCATCGCGAGCCTTCAACAGC
TETNNN176966342	TTCCTGCTGAACCGCTCTTCCGATCTTGTTGTTAGTATGTTGTTGTTGTTGGACTGCGAGACTGGCTTGAGCTCGTATTGCCCAGTGCCTTGATCTGAGGCCAGATCTTCCTTGTACCAGAGCGTGTGCATCGCGAGCCTTCAACAGC
TETNNN177066351	TTCCTGCTGAACCGCTCTTCCGATCTTGTTGTTAGTATGTTGTTGTTGTTGGACTGCGAGACTGGCTTGAGCTCGTATTGCCCAGTGCCTTGATCTGGGGCCAGATCTTCCTTGTACCAGAGCGTGTGCATCGCGAGCCTTCAACAGC
TETNNN177066352	TTCCTGCTGAACCGCTCTTCCGATCTTGTTGTTAGTATGTTGTTGTTGTTGGACTGCGAGACTGGCTTGAGCTCGTATTGCCCAGTGCCTTGATCTGGGGCCAGATCTTCCTTGTACCAGAGCGTGTGCATCGCGAGCCTTCAACAGC
TETNNN177166361	TTCCTGCTGAACCGCTCTTCCGATCTTGTTGTTAGTATGTTGTTGTTGTTGGACTGCGAGACTGGCTTGAGCTCGTATTGCCCAGTGCCTTGATCTGCGGCCAGATCTTCCTTGTACCAGAGCGTGTGCATCGCGAGCCTTCAACAGC
TETNNN177166362	TTCCTGCTGAACCGCTCTTCCGATCTTGTTGTTAGTATGTTGTTGTTGTTGGACTGCGAGACTGGCTTGAGCTCGTATTGCCCAGTGCCTTGATCTGCGGCCAGATCTTCCTTGTACCAGAGCGTGTGCATCGCGAGCCTTCAACAGC
TETNNN177266371	TTCCTGCTGAACCGCTCTTCCGATCTTGTTGTTAGTATGTTGTTGTTGTTGGACTGCGAGACTGGCTTGAGCTCGTATTGCCCAGTGCCTTGATCTGTCGCCAGATCTTCCTTGTACCAGAGCGTGTGCATCGCGAGCCTTCAACAGC
TETNNN177266372	TTCCTGCTGAACCGCTCTTCCGATCTTGTTGTTAGTATGTTGTTGTTGTTGGACTGCGAGACTGGCTTGAGCTCGTATTGCCCAGTGCCTTGATCTGTCGCCAGATCTTCCTTGTACCAGAGCGTGTGCATCGCGAGCCTTCAACAGC
TETNNN177366381	TTCCTGCTGAACCGCTCTTCCGATCTTGTTGTTAGTATGTTGTTGTTGTTGGACTGCGAGACTGGCTTGAGCTCGTATTGCCCAGTGCCTTGATCTGACGCCAGATCTTCCTTGTACCAGAGCGTGTGCATCGCGAGCCTTCAACAGC
TETNNN177366382	TTCCTGCTGAACCGCTCTTCCGATCTTGTTGTTAGTATGTTGTTGTTGTTGGACTGCGAGACTGGCTTGAGCTCGTATTGCCCAGTGCCTTGATCTGACGCCAGATCTTCCTTGTACCAGAGCGTGTGCATCGCGAGCCTTCAACAGC
TETNNN177466391	TTCCTGCTGAACCGCTCTTCCGATCTTGTTGTTAGTATGTTGTTGTTGTTGGACTGCGAGACTGGCTTGAGCTCGTATTGCCCAGTGCCTTGATCTGGCGCCAGATCTTCCTTGTACCAGAGCGTGTGCATCGCGAGCCTTCAACAGC
TETNNN177466392	TTCCTGCTGAACCGCTCTTCCGATCTTGTTGTTAGTATGTTGTTGTTGTTGGACTGCGAGACTGGCTTGAGCTCGTATTGCCCAGTGCCTTGATCTGGCGCCAGATCTTCCTTGTACCAGAGCGTGTGCATCGCGAGCCTTCAACAGC
TETNNN177566401	TTCCTGCTGAACCGCTCTTCCGATCTTGTTGTTAGTATGTTGTTGTTGTTGGACTGCGAGACTGGCTTGAGCTCGTATTGCCCAGTGCCTTGATCTGCCGCCAGATCTTCCTTGTACCAGAGCGTGTGCATCGCGAGCCTTCAACAGC
TETNNN177566402	TTCCTGCTGAACCGCTCTTCCGATCTTGTTGTTAGTATGTTGTTGTTGTTGGACTGCGAGACTGGCTTGAGCTCGTATTGCCCAGTGCCTTGATCTGCCGCCAGATCTTCCTTGTACCAGAGCGTGTGCATCGCGAGCCTTCAACAGC
TETNNN177666411	TTCCTGCTGAACCGCTCTTCCGATCTTGTTGTTAGTATGTTGTTGTTGTTGGACTGCGAGACTGGCTTGAGCTCGTATTGCCCAGTGCCTTGATCTGTTCCCAGATCTTCCTTGTACCAGAGCGTGTGCATCGCGAGCCTTCAACAGC
TETNNN177666412	TTCCTGCTGAACCGCTCTTCCGATCTTGTTGTTAGTATGTTGTTGTTGTTGGACTGCGAGACTGGCTTGAGCTCGTATTGCCCAGTGCCTTGATCTGTTCCCAGATCTTCCTTGTACCAGAGCGTGTGCATCGCGAGCCTTCAACAGC
TETNNN177766421	TTCCTGCTGAACCGCTCTTCCGATCTTGTTGTTAGTATGTTGTTGTTGTTGGACTGCGAGACTGGCTTGAGCTCGTATTGCCCAGTGCCTTGATCTGATCCCAGATCTTCCTTGTACCAGAGCGTGTGCATCGCGAGCCTTCAACAGC
TETNNN177766422	TTCCTGCTGAACCGCTCTTCCGATCTTGTTGTTAGTATGTTGTTGTTGTTGGACTGCGAGACTGGCTTGAGCTCGTATTGCCCAGTGCCTTGATCTGATCCCAGATCTTCCTTGTACCAGAGCGTGTGCATCGCGAGCCTTCAACAGC
TETNNN177866431	TTCCTGCTGAACCGCTCTTCCGATCTTGTTGTTAGTATGTTGTTGTTGTTGGACTGCGAGACTGGCTTGAGCTCGTATTGCCCAGTGCCTTGATCTGGTCCCAGATCTTCCTTGTACCAGAGCGTGTGCATCGCGAGCCTTCAACAGC
TETNNN177866432	TTCCTGCTGAACCGCTCTTCCGATCTTGTTGTTAGTATGTTGTTGTTGTTGGACTGCGAGACTGGCTTGAGCTCGTATTGCCCAGTGCCTTGATCTGGTCCCAGATCTTCCTTGTACCAGAGCGTGTGCATCGCGAGCCTTCAACAGC
TETNNN177966441	TTCCTGCTGAACCGCTCTTCCGATCTTGTTGTTAGTATGTTGTTGTTGTTGGACTGCGAGACTGGCTTGAGCTCGTATTGCCCAGTGCCTTGATCTGCTCCCAGATCTTCCTTGTACCAGAGCGTGTGCATCGCGAGCCTTCAACAGC
TETNNN177966442	TTCCTGCTGAACCGCTCTTCCGATCTTGTTGTTAGTATGTTGTTGTTGTTGGACTGCGAGACTGGCTTGAGCTCGTATTGCCCAGTGCCTTGATCTGCTCCCAGATCTTCCTTGTACCAGAGCGTGTGCATCGCGAGCCTTCAACAGC
TETNNN178066451	TTCCTGCTGAACCGCTCTTCCGATCTTGTTGTTAGTATGTTGTTGTTGTTGGACTGCGAGACTGGCTTGAGCTCGTATTGCCCAGTGCCTTGATCTGTACCCAGATCTTCCTTGTACCAGAGCGTGTGCATCGCGAGCCTTCAACAGC
TETNNN178066452	TTCCTGCTGAACCGCTCTTCCGATCTTGTTGTTAGTATGTTGTTGTTGTTGGACTGCGAGACTGGCTTGAGCTCGTATTGCCCAGTGCCTTGATCTGTACCCAGATCTTCCTTGTACCAGAGCGTGTGCATCGCGAGCCTTCAACAGC
TETNNN178166461	TTCCTGCTGAACCGCTCTTCCGATCTTGTTGTTAGTATGTTGTTGTTGTTGGACTGCGAGACTGGCTTGAGCTCGTATTGCCCAGTGCCTTGATCTGAACCCAGATCTTCCTTGTACCAGAGCGTGTGCATCGCGAGCCTTCAACAGC
TETNNN178166462	TTCCTGCTGAACCGCTCTTCCGATCTTGTTGTTAGTATGTTGTTGTTGTTGGACTGCGAGACTGGCTTGAGCTCGTATTGCCCAGTGCCTTGATCTGAACCCAGATCTTCCTTGTACCAGAGCGTGTGCATCGCGAGCCTTCAACAGC
TETNNN178266471	TTCCTGCTGAACCGCTCTTCCGATCTTGTTGTTAGTATGTTGTTGTTGTTGGACTGCGAGACTGGCTTGAGCTCGTATTGCCCAGTGCCTTGATCTGGACCCAGATCTTCCTTGTACCAGAGCGTGTGCATCGCGAGCCTTCAACAGC
TETNNN178266472	TTCCTGCTGAACCGCTCTTCCGATCTTGTTGTTAGTATGTTGTTGTTGTTGGACTGCGAGACTGGCTTGAGCTCGTATTGCCCAGTGCCTTGATCTGGACCCAGATCTTCCTTGTACCAGAGCGTGTGCATCGCGAGCCTTCAACAGC
TETNNN178366481	TTCCTGCTGAACCGCTCTTCCGATCTTGTTGTTAGTATGTTGTTGTTGTTGGACTGCGAGACTGGCTTGAGCTCGTATTGCCCAGTGCCTTGATCTGCACCCAGATCTTCCTTGTACCAGAGCGTGTGCATCGCGAGCCTTCAACAGC
TETNNN178366482	TTCCTGCTGAACCGCTCTTCCGATCTTGTTGTTAGTATGTTGTTGTTGTTGGACTGCGAGACTGGCTTGAGCTCGTATTGCCCAGTGCCTTGATCTGCACCCAGATCTTCCTTGTACCAGAGCGTGTGCATCGCGAGCCTTCAACAGC
TETNNN178466491	TTCCTGCTGAACCGCTCTTCCGATCTTGTTGTTAGTATGTTGTTGTTGTTGGACTGCGAGACTGGCTTGAGCTCGTATTGCCCAGTGCCTTGATCTGTGCCCAGATCTTCCTTGTACCAGAGCGTGTGCATCGCGAGCCTTCAACAGC
TETNNN178466492	TTCCTGCTGAACCGCTCTTCCGATCTTGTTGTTAGTATGTTGTTGTTGTTGGACTGCGAGACTGGCTTGAGCTCGTATTGCCCAGTGCCTTGATCTGTGCCCAGATCTTCCTTGTACCAGAGCGTGTGCATCGCGAGCCTTCAACAGC
TETNNN178566501	TTCCTGCTGAACCGCTCTTCCGATCTTGTTGTTAGTATGTTGTTGTTGTTGGACTGCGAGACTGGCTTGAGCTCGTATTGCCCAGTGCCTTGATCTGAGCCCAGATCTTCCTTGTACCAGAGCGTGTGCATCGCGAGCCTTCAACAGC
TETNNN178566502	TTCCTGCTGAACCGCTCTTCCGATCTTGTTGTTAGTATGTTGTTGTTGTTGGACTGCGAGACTGGCTTGAGCTCGTATTGCCCAGTGCCTTGATCTGAGCCCAGATCTTCCTTGTACCAGAGCGTGTGCATCGCGAGCCTTCAACAGC
TETNNN178666511	TTCCTGCTGAACCGCTCTTCCGATCTTGTTGTTAGTATGTTGTTGTTGTTGGACTGCGAGACTGGCTTGAGCTCGTATTGCCCAGTGCCTTGATCTGGGCCCAGATCTTCCTTGTACCAGAGCGTGTGCATCGCGAGCCTTCAACAGC
TETNNN178666512	TTCCTGCTGAACCGCTCTTCCGATCTTGTTGTTAGTATGTTGTTGTTGTTGGACTGCGAGACTGGCTTGAGCTCGTATTGCCCAGTGCCTTGATCTGGGCCCAGATCTTCCTTGTACCAGAGCGTGTGCATCGCGAGCCTTCAACAGC
TETNNN178766521	TTCCTGCTGAACCGCTCTTCCGATCTTGTTGTTAGTATGTTGTTGTTGTTGGACTGCGAGACTGGCTTGAGCTCGTATTGCCCAGTGCCTTGATCTGCGCCCAGATCTTCCTTGTACCAGAGCGTGTGCATCGCGAGCCTTCAACAGC
TETNNN178766522	TTCCTGCTGAACCGCTCTTCCGATCTTGTTGTTAGTATGTTGTTGTTGTTGGACTGCGAGACTGGCTTGAGCTCGTATTGCCCAGTGCCTTGATCTGCGCCCAGATCTTCCTTGTACCAGAGCGTGTGCATCGCGAGCCTTCAACAGC
TETNNN178866531	TTCCTGCTGAACCGCTCTTCCGATCTTGTTGTTAGTATGTTGTTGTTGTTGGACTGCGAGACTGGCTTGAGCTCGTATTGCCCAGTGCCTTGATCTGTCCCCAGATCTTCCTTGTACCAGAGCGTGTGCATCGCGAGCCTTCAACAGC
TETNNN178866532	TTCCTGCTGAACCGCTCTTCCGATCTTGTTGTTAGTATGTTGTTGTTGTTGGACTGCGAGACTGGCTTGAGCTCGTATTGCCCAGTGCCTTGATCTGTCCCCAGATCTTCCTTGTACCAGAGCGTGTGCATCGCGAGCCTTCAACAGC
TETNNN178966541	TTCCTGCTGAACCGCTCTTCCGATCTTGTTGTTAGTATGTTGTTGTTGTTGGACTGCGAGACTGGCTTGAGCTCGTATTGCCCAGTGCCTTGATCTGACCCCAGATCTTCCTTGTACCAGAGCGTGTGCATCGCGAGCCTTCAACAGC
TETNNN178966542	TTCCTGCTGAACCGCTCTTCCGATCTTGTTGTTAGTATGTTGTTGTTGTTGGACTGCGAGACTGGCTTGAGCTCGTATTGCCCAGTGCCTTGATCTGACCCCAGATCTTCCTTGTACCAGAGCGTGTGCATCGCGAGCCTTCAACAGC
TETNNN179066551	TTCCTGCTGAACCGCTCTTCCGATCTTGTTGTTAGTATGTTGTTGTTGTTGGACTGCGAGACTGGCTTGAGCTCGTATTGCCCAGTGCCTTGATCTGGCCCCAGATCTTCCTTGTACCAGAGCGTGTGCATCGCGAGCCTTCAACAGC
TETNNN179066552	TTCCTGCTGAACCGCTCTTCCGATCTTGTTGTTAGTATGTTGTTGTTGTTGGACTGCGAGACTGGCTTGAGCTCGTATTGCCCAGTGCCTTGATCTGGCCCCAGATCTTCCTTGTACCAGAGCGTGTGCATCGCGAGCCTTCAACAGC
TETNNN179166561	TTCCTGCTGAACCGCTCTTCCGATCTTGTTGTTAGTATGTTGTTGTTGTTGGACTGCGAGACTGGCTTGAGCTCGTATTGCCCAGTGCCTTGATCTGCCCCCAGATCTTCCTTGTACCAGAGCGTGTGCATCGCGAGCCTTCAACAGC
TETNNN179166562	TTCCTGCTGAACCGCTCTTCCGATCTTGTTGTTAGTATGTTGTTGTTGTTGGACTGCGAGACTGGCTTGAGCTCGTATTGCCCAGTGCCTTGATCTGCCCCCAGATCTTCCTTGTACCAGAGCGTGTGCATCGCGAGCCTTCAACAGC
TETNNN179266571	TTCCTGCTGAACCGCTCTTCCGATCTTGTTGTTAGTATGTTGTTGTTGTTGGACTGCGAGACTGGCTTGAGCTCGTATTGCCCAGTGCCTTGATCTCTTTTGAGATCTTCCTTGTACCAGAGCGTGTGCATCGCGAGCCTTCAACAGC
TETNNN179266572	TTCCTGCTGAACCGCTCTTCCGATCTTGTTGTTAGTATGTTGTTGTTGTTGGACTGCGAGACTGGCTTGAGCTCGTATTGCCCAGTGCCTTGATCTCTTTTGAGATCTTCCTTGTACCAGAGCGTGTGCATCGCGAGCCTTCAACAGC
TETNNN179366581	TTCCTGCTGAACCGCTCTTCCGATCTTGTTGTTAGTATGTTGTTGTTGTTGGACTGCGAGACTGGCTTGAGCTCGTATTGCCCAGTGCCTTGATCTCATTTGAGATCTTCCTTGTACCAGAGCGTGTGCATCGCGAGCCTTCAACAGC
TETNNN179366582	TTCCTGCTGAACCGCTCTTCCGATCTTGTTGTTAGTATGTTGTTGTTGTTGGACTGCGAGACTGGCTTGAGCTCGTATTGCCCAGTGCCTTGATCTCATTTGAGATCTTCCTTGTACCAGAGCGTGTGCATCGCGAGCCTTCAACAGC
TETNNN179466591	TTCCTGCTGAACCGCTCTTCCGATCTTGTTGTTAGTATGTTGTTGTTGTTGGACTGCGAGACTGGCTTGAGCTCGTATTGCCCAGTGCCTTGATCTCGTTTGAGATCTTCCTTGTACCAGAGCGTGTGCATCGCGAGCCTTCAACAGC
TETNNN179466592	TTCCTGCTGAACCGCTCTTCCGATCTTGTTGTTAGTATGTTGTTGTTGTTGGACTGCGAGACTGGCTTGAGCTCGTATTGCCCAGTGCCTTGATCTCGTTTGAGATCTTCCTTGTACCAGAGCGTGTGCATCGCGAGCCTTCAACAGC
TETNNN179566601	TTCCTGCTGAACCGCTCTTCCGATCTTGTTGTTAGTATGTTGTTGTTGTTGGACTGCGAGACTGGCTTGAGCTCGTATTGCCCAGTGCCTTGATCTCCTTTGAGATCTTCCTTGTACCAGAGCGTGTGCATCGCGAGCCTTCAACAGC
TETNNN179566602	TTCCTGCTGAACCGCTCTTCCGATCTTGTTGTTAGTATGTTGTTGTTGTTGGACTGCGAGACTGGCTTGAGCTCGTATTGCCCAGTGCCTTGATCTCCTTTGAGATCTTCCTTGTACCAGAGCGTGTGCATCGCGAGCCTTCAACAGC
TETNNN179666611	TTCCTGCTGAACCGCTCTTCCGATCTTGTTGTTAGTATGTTGTTGTTGTTGGACTGCGAGACTGGCTTGAGCTCGTATTGCCCAGTGCCTTGATCTCTATTGAGATCTTCCTTGTACCAGAGCGTGTGCATCGCGAGCCTTCAACAGC
TETNNN179666612	TTCCTGCTGAACCGCTCTTCCGATCTTGTTGTTAGTATGTTGTTGTTGTTGGACTGCGAGACTGGCTTGAGCTCGTATTGCCCAGTGCCTTGATCTCTATTGAGATCTTCCTTGTACCAGAGCGTGTGCATCGCGAGCCTTCAACAGC
TETNNN179766621	TTCCTGCTGAACCGCTCTTCCGATCTTGTTGTTAGTATGTTGTTGTTGTTGGACTGCGAGACTGGCTTGAGCTCGTATTGCCCAGTGCCTTGATCTCAATTGAGATCTTCCTTGTACCAGAGCGTGTGCATCGCGAGCCTTCAACAGC
TETNNN179766622	TTCCTGCTGAACCGCTCTTCCGATCTTGTTGTTAGTATGTTGTTGTTGTTGGACTGCGAGACTGGCTTGAGCTCGTATTGCCCAGTGCCTTGATCTCAATTGAGATCTTCCTTGTACCAGAGCGTGTGCATCGCGAGCCTTCAACAGC
TETNNN179866631	TTCCTGCTGAACCGCTCTTCCGATCTTGTTGTTAGTATGTTGTTGTTGTTGGACTGCGAGACTGGCTTGAGCTCGTATTGCCCAGTGCCTTGATCTCGATTGAGATCTTCCTTGTACCAGAGCGTGTGCATCGCGAGCCTTCAACAGC
TETNNN179866632	TTCCTGCTGAACCGCTCTTCCGATCTTGTTGTTAGTATGTTGTTGTTGTTGGACTGCGAGACTGGCTTGAGCTCGTATTGCCCAGTGCCTTGATCTCGATTGAGATCTTCCTTGTACCAGAGCGTGTGCATCGCGAGCCTTCAACAGC
TETNNN179966641	TTCCTGCTGAACCGCTCTTCCGATCTTGTTGTTAGTATGTTGTTGTTGTTGGACTGCGAGACTGGCTTGAGCTCGTATTGCCCAGTGCCTTGATCTCCATTGAGATCTTCCTTGTACCAGAGCGTGTGCATCGCGAGCCTTCAACAGC
TETNNN179966642	TTCCTGCTGAACCGCTCTTCCGATCTTGTTGTTAGTATGTTGTTGTTGTTGGACTGCGAGACTGGCTTGAGCTCGTATTGCCCAGTGCCTTGATCTCCATTGAGATCTTCCTTGTACCAGAGCGTGTGCATCGCGAGCCTTCAACAGC
TETNNN180066651	TTCCTGCTGAACCGCTCTTCCGATCTTGTTGTTAGTATGTTGTTGTTGTTGGACTGCGAGACTGGCTTGAGCTCGTATTGCCCAGTGCCTTGATCTCTGTTGAGATCTTCCTTGTACCAGAGCGTGTGCATCGCGAGCCTTCAACAGC
TETNNN180066652	TTCCTGCTGAACCGCTCTTCCGATCTTGTTGTTAGTATGTTGTTGTTGTTGGACTGCGAGACTGGCTTGAGCTCGTATTGCCCAGTGCCTTGATCTCTGTTGAGATCTTCCTTGTACCAGAGCGTGTGCATCGCGAGCCTTCAACAGC
TETNNN180166661	TTCCTGCTGAACCGCTCTTCCGATCTTGTTGTTAGTATGTTGTTGTTGTTGGACTGCGAGACTGGCTTGAGCTCGTATTGCCCAGTGCCTTGATCTCAGTTGAGATCTTCCTTGTACCAGAGCGTGTGCATCGCGAGCCTTCAACAGC
TETNNN180166662	TTCCTGCTGAACCGCTCTTCCGATCTTGTTGTTAGTATGTTGTTGTTGTTGGACTGCGAGACTGGCTTGAGCTCGTATTGCCCAGTGCCTTGATCTCAGTTGAGATCTTCCTTGTACCAGAGCGTGTGCATCGCGAGCCTTCAACAGC
TETNNN180266671	TTCCTGCTGAACCGCTCTTCCGATCTTGTTGTTAGTATGTTGTTGTTGTTGGACTGCGAGACTGGCTTGAGCTCGTATTGCCCAGTGCCTTGATCTCGGTTGAGATCTTCCTTGTACCAGAGCGTGTGCATCGCGAGCCTTCAACAGC
TETNNN180266672	TTCCTGCTGAACCGCTCTTCCGATCTTGTTGTTAGTATGTTGTTGTTGTTGGACTGCGAGACTGGCTTGAGCTCGTATTGCCCAGTGCCTTGATCTCGGTTGAGATCTTCCTTGTACCAGAGCGTGTGCATCGCGAGCCTTCAACAGC
TETNNN180366681	TTCCTGCTGAACCGCTCTTCCGATCTTGTTGTTAGTATGTTGTTGTTGTTGGACTGCGAGACTGGCTTGAGCTCGTATTGCCCAGTGCCTTGATCTCCGTTGAGATCTTCCTTGTACCAGAGCGTGTGCATCGCGAGCCTTCAACAGC
TETNNN180366682	TTCCTGCTGAACCGCTCTTCCGATCTTGTTGTTAGTATGTTGTTGTTGTTGGACTGCGAGACTGGCTTGAGCTCGTATTGCCCAGTGCCTTGATCTCCGTTGAGATCTTCCTTGTACCAGAGCGTGTGCATCGCGAGCCTTCAACAGC
TETNNN180466691	TTCCTGCTGAACCGCTCTTCCGATCTTGTTGTTAGTATGTTGTTGTTGTTGGACTGCGAGACTGGCTTGAGCTCGTATTGCCCAGTGCCTTGATCTCTCTTGAGATCTTCCTTGTACCAGAGCGTGTGCATCGCGAGCCTTCAACAGC
TETNNN180466692	TTCCTGCTGAACCGCTCTTCCGATCTTGTTGTTAGTATGTTGTTGTTGTTGGACTGCGAGACTGGCTTGAGCTCGTATTGCCCAGTGCCTTGATCTCTCTTGAGATCTTCCTTGTACCAGAGCGTGTGCATCGCGAGCCTTCAACAGC
TETNNN180566701	TTCCTGCTGAACCGCTCTTCCGATCTTGTTGTTAGTATGTTGTTGTTGTTGGACTGCGAGACTGGCTTGAGCTCGTATTGCCCAGTGCCTTGATCTCACTTGAGATCTTCCTTGTACCAGAGCGTGTGCATCGCGAGCCTTCAACAGC
TETNNN180566702	TTCCTGCTGAACCGCTCTTCCGATCTTGTTGTTAGTATGTTGTTGTTGTTGGACTGCGAGACTGGCTTGAGCTCGTATTGCCCAGTGCCTTGATCTCACTTGAGATCTTCCTTGTACCAGAGCGTGTGCATCGCGAGCCTTCAACAGC
TETNNN180666711	TTCCTGCTGAACCGCTCTTCCGATCTTGTTGTTAGTATGTTGTTGTTGTTGGACTGCGAGACTGGCTTGAGCTCGTATTGCCCAGTGCCTTGATCTCGCTTGAGATCTTCCTTGTACCAGAGCGTGTGCATCGCGAGCCTTCAACAGC
TETNNN180666712	TTCCTGCTGAACCGCTCTTCCGATCTTGTTGTTAGTATGTTGTTGTTGTTGGACTGCGAGACTGGCTTGAGCTCGTATTGCCCAGTGCCTTGATCTCGCTTGAGATCTTCCTTGTACCAGAGCGTGTGCATCGCGAGCCTTCAACAGC
TETNNN180766721	TTCCTGCTGAACCGCTCTTCCGATCTTGTTGTTAGTATGTTGTTGTTGTTGGACTGCGAGACTGGCTTGAGCTCGTATTGCCCAGTGCCTTGATCTCCCTTGAGATCTTCCTTGTACCAGAGCGTGTGCATCGCGAGCCTTCAACAGC
TETNNN180766722	TTCCTGCTGAACCGCTCTTCCGATCTTGTTGTTAGTATGTTGTTGTTGTTGGACTGCGAGACTGGCTTGAGCTCGTATTGCCCAGTGCCTTGATCTCCCTTGAGATCTTCCTTGTACCAGAGCGTGTGCATCGCGAGCCTTCAACAGC
TETNNN180866731	TTCCTGCTGAACCGCTCTTCCGATCTTGTTGTTAGTATGTTGTTGTTGTTGGACTGCGAGACTGGCTTGAGCTCGTATTGCCCAGTGCCTTGATCTCTTATGAGATCTTCCTTGTACCAGAGCGTGTGCATCGCGAGCCTTCAACAGC
TETNNN180866732	TTCCTGCTGAACCGCTCTTCCGATCTTGTTGTTAGTATGTTGTTGTTGTTGGACTGCGAGACTGGCTTGAGCTCGTATTGCCCAGTGCCTTGATCTCTTATGAGATCTTCCTTGTACCAGAGCGTGTGCATCGCGAGCCTTCAACAGC
TETNNN180966741	TTCCTGCTGAACCGCTCTTCCGATCTTGTTGTTAGTATGTTGTTGTTGTTGGACTGCGAGACTGGCTTGAGCTCGTATTGCCCAGTGCCTTGATCTCATATGAGATCTTCCTTGTACCAGAGCGTGTGCATCGCGAGCCTTCAACAGC
TETNNN180966742	TTCCTGCTGAACCGCTCTTCCGATCTTGTTGTTAGTATGTTGTTGTTGTTGGACTGCGAGACTGGCTTGAGCTCGTATTGCCCAGTGCCTTGATCTCATATGAGATCTTCCTTGTACCAGAGCGTGTGCATCGCGAGCCTTCAACAGC
TETNNN181066751	TTCCTGCTGAACCGCTCTTCCGATCTTGTTGTTAGTATGTTGTTGTTGTTGGACTGCGAGACTGGCTTGAGCTCGTATTGCCCAGTGCCTTGATCTCGTATGAGATCTTCCTTGTACCAGAGCGTGTGCATCGCGAGCCTTCAACAGC
TETNNN181066752	TTCCTGCTGAACCGCTCTTCCGATCTTGTTGTTAGTATGTTGTTGTTGTTGGACTGCGAGACTGGCTTGAGCTCGTATTGCCCAGTGCCTTGATCTCGTATGAGATCTTCCTTGTACCAGAGCGTGTGCATCGCGAGCCTTCAACAGC
TETNNN181166761	TTCCTGCTGAACCGCTCTTCCGATCTTGTTGTTAGTATGTTGTTGTTGTTGGACTGCGAGACTGGCTTGAGCTCGTATTGCCCAGTGCCTTGATCTCCTATGAGATCTTCCTTGTACCAGAGCGTGTGCATCGCGAGCCTTCAACAGC
TETNNN181166762	TTCCTGCTGAACCGCTCTTCCGATCTTGTTGTTAGTATGTTGTTGTTGTTGGACTGCGAGACTGGCTTGAGCTCGTATTGCCCAGTGCCTTGATCTCCTATGAGATCTTCCTTGTACCAGAGCGTGTGCATCGCGAGCCTTCAACAGC
TETNNN181266771	TTCCTGCTGAACCGCTCTTCCGATCTTGTTGTTAGTATGTTGTTGTTGTTGGACTGCGAGACTGGCTTGAGCTCGTATTGCCCAGTGCCTTGATCTCTAATGAGATCTTCCTTGTACCAGAGCGTGTGCATCGCGAGCCTTCAACAGC
TETNNN181266772	TTCCTGCTGAACCGCTCTTCCGATCTTGTTGTTAGTATGTTGTTGTTGTTGGACTGCGAGACTGGCTTGAGCTCGTATTGCCCAGTGCCTTGATCTCTAATGAGATCTTCCTTGTACCAGAGCGTGTGCATCGCGAGCCTTCAACAGC
TETNNN181366781	TTCCTGCTGAACCGCTCTTCCGATCTTGTTGTTAGTATGTTGTTGTTGTTGGACTGCGAGACTGGCTTGAGCTCGTATTGCCCAGTGCCTTGATCTCAAATGAGATCTTCCTTGTACCAGAGCGTGTGCATCGCGAGCCTTCAACAGC
TETNNN181366782	TTCCTGCTGAACCGCTCTTCCGATCTTGTTGTTAGTATGTTGTTGTTGTTGGACTGCGAGACTGGCTTGAGCTCGTATTGCCCAGTGCCTTGATCTCAAATGAGATCTTCCTTGTACCAGAGCGTGTGCATCGCGAGCCTTCAACAGC
TETNNN181466791	TTCCTGCTGAACCGCTCTTCCGATCTTGTTGTTAGTATGTTGTTGTTGTTGGACTGCGAGACTGGCTTGAGCTCGTATTGCCCAGTGCCTTGATCTCGAATGAGATCTTCCTTGTACCAGAGCGTGTGCATCGCGAGCCTTCAACAGC
TETNNN181466792	TTCCTGCTGAACCGCTCTTCCGATCTTGTTGTTAGTATGTTGTTGTTGTTGGACTGCGAGACTGGCTTGAGCTCGTATTGCCCAGTGCCTTGATCTCGAATGAGATCTTCCTTGTACCAGAGCGTGTGCATCGCGAGCCTTCAACAGC
TETNNN181566801	TTCCTGCTGAACCGCTCTTCCGATCTTGTTGTTAGTATGTTGTTGTTGTTGGACTGCGAGACTGGCTTGAGCTCGTATTGCCCAGTGCCTTGATCTCCAATGAGATCTTCCTTGTACCAGAGCGTGTGCATCGCGAGCCTTCAACAGC
TETNNN181566802	TTCCTGCTGAACCGCTCTTCCGATCTTGTTGTTAGTATGTTGTTGTTGTTGGACTGCGAGACTGGCTTGAGCTCGTATTGCCCAGTGCCTTGATCTCCAATGAGATCTTCCTTGTACCAGAGCGTGTGCATCGCGAGCCTTCAACAGC
TETNNN181666811	TTCCTGCTGAACCGCTCTTCCGATCTTGTTGTTAGTATGTTGTTGTTGTTGGACTGCGAGACTGGCTTGAGCTCGTATTGCCCAGTGCCTTGATCTCTGATGAGATCTTCCTTGTACCAGAGCGTGTGCATCGCGAGCCTTCAACAGC
TETNNN181666812	TTCCTGCTGAACCGCTCTTCCGATCTTGTTGTTAGTATGTTGTTGTTGTTGGACTGCGAGACTGGCTTGAGCTCGTATTGCCCAGTGCCTTGATCTCTGATGAGATCTTCCTTGTACCAGAGCGTGTGCATCGCGAGCCTTCAACAGC
TETNNN181766821	TTCCTGCTGAACCGCTCTTCCGATCTTGTTGTTAGTATGTTGTTGTTGTTGGACTGCGAGACTGGCTTGAGCTCGTATTGCCCAGTGCCTTGATCTCAGATGAGATCTTCCTTGTACCAGAGCGTGTGCATCGCGAGCCTTCAACAGC
TETNNN181766822	TTCCTGCTGAACCGCTCTTCCGATCTTGTTGTTAGTATGTTGTTGTTGTTGGACTGCGAGACTGGCTTGAGCTCGTATTGCCCAGTGCCTTGATCTCAGATGAGATCTTCCTTGTACCAGAGCGTGTGCATCGCGAGCCTTCAACAGC
TETNNN181866831	TTCCTGCTGAACCGCTCTTCCGATCTTGTTGTTAGTATGTTGTTGTTGTTGGACTGCGAGACTGGCTTGAGCTCGTATTGCCCAGTGCCTTGATCTCGGATGAGATCTTCCTTGTACCAGAGCGTGTGCATCGCGAGCCTTCAACAGC
TETNNN181866832	TTCCTGCTGAACCGCTCTTCCGATCTTGTTGTTAGTATGTTGTTGTTGTTGGACTGCGAGACTGGCTTGAGCTCGTATTGCCCAGTGCCTTGATCTCGGATGAGATCTTCCTTGTACCAGAGCGTGTGCATCGCGAGCCTTCAACAGC
TETNNN181966841	TTCCTGCTGAACCGCTCTTCCGATCTTGTTGTTAGTATGTTGTTGTTGTTGGACTGCGAGACTGGCTTGAGCTCGTATTGCCCAGTGCCTTGATCTCCGATGAGATCTTCCTTGTACCAGAGCGTGTGCATCGCGAGCCTTCAACAGC
TETNNN181966842	TTCCTGCTGAACCGCTCTTCCGATCTTGTTGTTAGTATGTTGTTGTTGTTGGACTGCGAGACTGGCTTGAGCTCGTATTGCCCAGTGCCTTGATCTCCGATGAGATCTTCCTTGTACCAGAGCGTGTGCATCGCGAGCCTTCAACAGC
TETNNN182066851	TTCCTGCTGAACCGCTCTTCCGATCTTGTTGTTAGTATGTTGTTGTTGTTGGACTGCGAGACTGGCTTGAGCTCGTATTGCCCAGTGCCTTGATCTCTCATGAGATCTTCCTTGTACCAGAGCGTGTGCATCGCGAGCCTTCAACAGC
TETNNN182066852	TTCCTGCTGAACCGCTCTTCCGATCTTGTTGTTAGTATGTTGTTGTTGTTGGACTGCGAGACTGGCTTGAGCTCGTATTGCCCAGTGCCTTGATCTCTCATGAGATCTTCCTTGTACCAGAGCGTGTGCATCGCGAGCCTTCAACAGC
TETNNN182166861	TTCCTGCTGAACCGCTCTTCCGATCTTGTTGTTAGTATGTTGTTGTTGTTGGACTGCGAGACTGGCTTGAGCTCGTATTGCCCAGTGCCTTGATCTCACATGAGATCTTCCTTGTACCAGAGCGTGTGCATCGCGAGCCTTCAACAGC
TETNNN182166862	TTCCTGCTGAACCGCTCTTCCGATCTTGTTGTTAGTATGTTGTTGTTGTTGGACTGCGAGACTGGCTTGAGCTCGTATTGCCCAGTGCCTTGATCTCACATGAGATCTTCCTTGTACCAGAGCGTGTGCATCGCGAGCCTTCAACAGC
TETNNN182266871	TTCCTGCTGAACCGCTCTTCCGATCTTGTTGTTAGTATGTTGTTGTTGTTGGACTGCGAGACTGGCTTGAGCTCGTATTGCCCAGTGCCTTGATCTCGCATGAGATCTTCCTTGTACCAGAGCGTGTGCATCGCGAGCCTTCAACAGC
TETNNN182266872	TTCCTGCTGAACCGCTCTTCCGATCTTGTTGTTAGTATGTTGTTGTTGTTGGACTGCGAGACTGGCTTGAGCTCGTATTGCCCAGTGCCTTGATCTCGCATGAGATCTTCCTTGTACCAGAGCGTGTGCATCGCGAGCCTTCAACAGC
TETNNN182366881	TTCCTGCTGAACCGCTCTTCCGATCTTGTTGTTAGTATGTTGTTGTTGTTGGACTGCGAGACTGGCTTGAGCTCGTATTGCCCAGTGCCTTGATCTCCCATGAGATCTTCCTTGTACCAGAGCGTGTGCATCGCGAGCCTTCAACAGC
TETNNN182366882	TTCCTGCTGAACCGCTCTTCCGATCTTGTTGTTAGTATGTTGTTGTTGTTGGACTGCGAGACTGGCTTGAGCTCGTATTGCCCAGTGCCTTGATCTCCCATGAGATCTTCCTTGTACCAGAGCGTGTGCATCGCGAGCCTTCAACAGC
TETNNN182466891	TTCCTGCTGAACCGCTCTTCCGATCTTGTTGTTAGTATGTTGTTGTTGTTGGACTGCGAGACTGGCTTGAGCTCGTATTGCCCAGTGCCTTGATCTCTTGTGAGATCTTCCTTGTACCAGAGCGTGTGCATCGCGAGCCTTCAACAGC
TETNNN182466892	TTCCTGCTGAACCGCTCTTCCGATCTTGTTGTTAGTATGTTGTTGTTGTTGGACTGCGAGACTGGCTTGAGCTCGTATTGCCCAGTGCCTTGATCTCTTGTGAGATCTTCCTTGTACCAGAGCGTGTGCATCGCGAGCCTTCAACAGC
TETNNN182566901	TTCCTGCTGAACCGCTCTTCCGATCTTGTTGTTAGTATGTTGTTGTTGTTGGACTGCGAGACTGGCTTGAGCTCGTATTGCCCAGTGCCTTGATCTCATGTGAGATCTTCCTTGTACCAGAGCGTGTGCATCGCGAGCCTTCAACAGC
TETNNN182566902	TTCCTGCTGAACCGCTCTTCCGATCTTGTTGTTAGTATGTTGTTGTTGTTGGACTGCGAGACTGGCTTGAGCTCGTATTGCCCAGTGCCTTGATCTCATGTGAGATCTTCCTTGTACCAGAGCGTGTGCATCGCGAGCCTTCAACAGC
TETNNN182666911	TTCCTGCTGAACCGCTCTTCCGATCTTGTTGTTAGTATGTTGTTGTTGTTGGACTGCGAGACTGGCTTGAGCTCGTATTGCCCAGTGCCTTGATCTCGTGTGAGATCTTCCTTGTACCAGAGCGTGTGCATCGCGAGCCTTCAACAGC
TETNNN182666912	TTCCTGCTGAACCGCTCTTCCGATCTTGTTGTTAGTATGTTGTTGTTGTTGGACTGCGAGACTGGCTTGAGCTCGTATTGCCCAGTGCCTTGATCTCGTGTGAGATCTTCCTTGTACCAGAGCGTGTGCATCGCGAGCCTTCAACAGC
TETNNN182766921	TTCCTGCTGAACCGCTCTTCCGATCTTGTTGTTAGTATGTTGTTGTTGTTGGACTGCGAGACTGGCTTGAGCTCGTATTGCCCAGTGCCTTGATCTCCTGTGAGATCTTCCTTGTACCAGAGCGTGTGCATCGCGAGCCTTCAACAGC
TETNNN182766922	TTCCTGCTGAACCGCTCTTCCGATCTTGTTGTTAGTATGTTGTTGTTGTTGGACTGCGAGACTGGCTTGAGCTCGTATTGCCCAGTGCCTTGATCTCCTGTGAGATCTTCCTTGTACCAGAGCGTGTGCATCGCGAGCCTTCAACAGC
TETNNN182866931	TTCCTGCTGAACCGCTCTTCCGATCTTGTTGTTAGTATGTTGTTGTTGTTGGACTGCGAGACTGGCTTGAGCTCGTATTGCCCAGTGCCTTGATCTCTAGTGAGATCTTCCTTGTACCAGAGCGTGTGCATCGCGAGCCTTCAACAGC
TETNNN182866932	TTCCTGCTGAACCGCTCTTCCGATCTTGTTGTTAGTATGTTGTTGTTGTTGGACTGCGAGACTGGCTTGAGCTCGTATTGCCCAGTGCCTTGATCTCTAGTGAGATCTTCCTTGTACCAGAGCGTGTGCATCGCGAGCCTTCAACAGC
TETNNN182966941	TTCCTGCTGAACCGCTCTTCCGATCTTGTTGTTAGTATGTTGTTGTTGTTGGACTGCGAGACTGGCTTGAGCTCGTATTGCCCAGTGCCTTGATCTCAAGTGAGATCTTCCTTGTACCAGAGCGTGTGCATCGCGAGCCTTCAACAGC
TETNNN182966942	TTCCTGCTGAACCGCTCTTCCGATCTTGTTGTTAGTATGTTGTTGTTGTTGGACTGCGAGACTGGCTTGAGCTCGTATTGCCCAGTGCCTTGATCTCAAGTGAGATCTTCCTTGTACCAGAGCGTGTGCATCGCGAGCCTTCAACAGC
TETNNN183066951	TTCCTGCTGAACCGCTCTTCCGATCTTGTTGTTAGTATGTTGTTGTTGTTGGACTGCGAGACTGGCTTGAGCTCGTATTGCCCAGTGCCTTGATCTCGAGTGAGATCTTCCTTGTACCAGAGCGTGTGCATCGCGAGCCTTCAACAGC
TETNNN183066952	TTCCTGCTGAACCGCTCTTCCGATCTTGTTGTTAGTATGTTGTTGTTGTTGGACTGCGAGACTGGCTTGAGCTCGTATTGCCCAGTGCCTTGATCTCGAGTGAGATCTTCCTTGTACCAGAGCGTGTGCATCGCGAGCCTTCAACAGC
TETNNN183166961	TTCCTGCTGAACCGCTCTTCCGATCTTGTTGTTAGTATGTTGTTGTTGTTGGACTGCGAGACTGGCTTGAGCTCGTATTGCCCAGTGCCTTGATCTCCAGTGAGATCTTCCTTGTACCAGAGCGTGTGCATCGCGAGCCTTCAACAGC
TETNNN183166962	TTCCTGCTGAACCGCTCTTCCGATCTTGTTGTTAGTATGTTGTTGTTGTTGGACTGCGAGACTGGCTTGAGCTCGTATTGCCCAGTGCCTTGATCTCCAGTGAGATCTTCCTTGTACCAGAGCGTGTGCATCGCGAGCCTTCAACAGC
TETNNN183266971	TTCCTGCTGAACCGCTCTTCCGATCTTGTTGTTAGTATGTTGTTGTTGTTGGACTGCGAGACTGGCTTGAGCTCGTATTGCCCAGTGCCTTGATCTCTGGTGAGATCTTCCTTGTACCAGAGCGTGTGCATCGCGAGCCTTCAACAGC
TETNNN183266972	TTCCTGCTGAACCGCTCTTCCGATCTTGTTGTTAGTATGTTGTTGTTGTTGGACTGCGAGACTGGCTTGAGCTCGTATTGCCCAGTGCCTTGATCTCTGGTGAGATCTTCCTTGTACCAGAGCGTGTGCATCGCGAGCCTTCAACAGC
TETNNN183366981	TTCCTGCTGAACCGCTCTTCCGATCTTGTTGTTAGTATGTTGTTGTTGTTGGACTGCGAGACTGGCTTGAGCTCGTATTGCCCAGTGCCTTGATCTCAGGTGAGATCTTCCTTGTACCAGAGCGTGTGCATCGCGAGCCTTCAACAGC
TETNNN183366982	TTCCTGCTGAACCGCTCTTCCGATCTTGTTGTTAGTATGTTGTTGTTGTTGGACTGCGAGACTGGCTTGAGCTCGTATTGCCCAGTGCCTTGATCTCAGGTGAGATCTTCCTTGTACCAGAGCGTGTGCATCGCGAGCCTTCAACAGC
TETNNN183466991	TTCCTGCTGAACCGCTCTTCCGATCTTGTTGTTAGTATGTTGTTGTTGTTGGACTGCGAGACTGGCTTGAGCTCGTATTGCCCAGTGCCTTGATCTCGGGTGAGATCTTCCTTGTACCAGAGCGTGTGCATCGCGAGCCTTCAACAGC
TETNNN183466992	TTCCTGCTGAACCGCTCTTCCGATCTTGTTGTTAGTATGTTGTTGTTGTTGGACTGCGAGACTGGCTTGAGCTCGTATTGCCCAGTGCCTTGATCTCGGGTGAGATCTTCCTTGTACCAGAGCGTGTGCATCGCGAGCCTTCAACAGC
TETNNN183567001	TTCCTGCTGAACCGCTCTTCCGATCTTGTTGTTAGTATGTTGTTGTTGTTGGACTGCGAGACTGGCTTGAGCTCGTATTGCCCAGTGCCTTGATCTCCGGTGAGATCTTCCTTGTACCAGAGCGTGTGCATCGCGAGCCTTCAACAGC
TETNNN183567002	TTCCTGCTGAACCGCTCTTCCGATCTTGTTGTTAGTATGTTGTTGTTGTTGGACTGCGAGACTGGCTTGAGCTCGTATTGCCCAGTGCCTTGATCTCCGGTGAGATCTTCCTTGTACCAGAGCGTGTGCATCGCGAGCCTTCAACAGC
TETNNN183667011	TTCCTGCTGAACCGCTCTTCCGATCTTGTTGTTAGTATGTTGTTGTTGTTGGACTGCGAGACTGGCTTGAGCTCGTATTGCCCAGTGCCTTGATCTCTCGTGAGATCTTCCTTGTACCAGAGCGTGTGCATCGCGAGCCTTCAACAGC
TETNNN183667012	TTCCTGCTGAACCGCTCTTCCGATCTTGTTGTTAGTATGTTGTTGTTGTTGGACTGCGAGACTGGCTTGAGCTCGTATTGCCCAGTGCCTTGATCTCTCGTGAGATCTTCCTTGTACCAGAGCGTGTGCATCGCGAGCCTTCAACAGC
TETNNN183767021	TTCCTGCTGAACCGCTCTTCCGATCTTGTTGTTAGTATGTTGTTGTTGTTGGACTGCGAGACTGGCTTGAGCTCGTATTGCCCAGTGCCTTGATCTCACGTGAGATCTTCCTTGTACCAGAGCGTGTGCATCGCGAGCCTTCAACAGC
TETNNN183767022	TTCCTGCTGAACCGCTCTTCCGATCTTGTTGTTAGTATGTTGTTGTTGTTGGACTGCGAGACTGGCTTGAGCTCGTATTGCCCAGTGCCTTGATCTCACGTGAGATCTTCCTTGTACCAGAGCGTGTGCATCGCGAGCCTTCAACAGC
TETNNN183867031	TTCCTGCTGAACCGCTCTTCCGATCTTGTTGTTAGTATGTTGTTGTTGTTGGACTGCGAGACTGGCTTGAGCTCGTATTGCCCAGTGCCTTGATCTCGCGTGAGATCTTCCTTGTACCAGAGCGTGTGCATCGCGAGCCTTCAACAGC
TETNNN183867032	TTCCTGCTGAACCGCTCTTCCGATCTTGTTGTTAGTATGTTGTTGTTGTTGGACTGCGAGACTGGCTTGAGCTCGTATTGCCCAGTGCCTTGATCTCGCGTGAGATCTTCCTTGTACCAGAGCGTGTGCATCGCGAGCCTTCAACAGC
TETNNN183967041	TTCCTGCTGAACCGCTCTTCCGATCTTGTTGTTAGTATGTTGTTGTTGTTGGACTGCGAGACTGGCTTGAGCTCGTATTGCCCAGTGCCTTGATCTCCCGTGAGATCTTCCTTGTACCAGAGCGTGTGCATCGCGAGCCTTCAACAGC
TETNNN183967042	TTCCTGCTGAACCGCTCTTCCGATCTTGTTGTTAGTATGTTGTTGTTGTTGGACTGCGAGACTGGCTTGAGCTCGTATTGCCCAGTGCCTTGATCTCCCGTGAGATCTTCCTTGTACCAGAGCGTGTGCATCGCGAGCCTTCAACAGC
TETNNN184067051	TTCCTGCTGAACCGCTCTTCCGATCTTGTTGTTAGTATGTTGTTGTTGTTGGACTGCGAGACTGGCTTGAGCTCGTATTGCCCAGTGCCTTGATCTCTTCTGAGATCTTCCTTGTACCAGAGCGTGTGCATCGCGAGCCTTCAACAGC
TETNNN184067052	TTCCTGCTGAACCGCTCTTCCGATCTTGTTGTTAGTATGTTGTTGTTGTTGGACTGCGAGACTGGCTTGAGCTCGTATTGCCCAGTGCCTTGATCTCTTCTGAGATCTTCCTTGTACCAGAGCGTGTGCATCGCGAGCCTTCAACAGC
TETNNN184167061	TTCCTGCTGAACCGCTCTTCCGATCTTGTTGTTAGTATGTTGTTGTTGTTGGACTGCGAGACTGGCTTGAGCTCGTATTGCCCAGTGCCTTGATCTCATCTGAGATCTTCCTTGTACCAGAGCGTGTGCATCGCGAGCCTTCAACAGC
TETNNN184167062	TTCCTGCTGAACCGCTCTTCCGATCTTGTTGTTAGTATGTTGTTGTTGTTGGACTGCGAGACTGGCTTGAGCTCGTATTGCCCAGTGCCTTGATCTCATCTGAGATCTTCCTTGTACCAGAGCGTGTGCATCGCGAGCCTTCAACAGC
TETNNN184267071	TTCCTGCTGAACCGCTCTTCCGATCTTGTTGTTAGTATGTTGTTGTTGTTGGACTGCGAGACTGGCTTGAGCTCGTATTGCCCAGTGCCTTGATCTCGTCTGAGATCTTCCTTGTACCAGAGCGTGTGCATCGCGAGCCTTCAACAGC
TETNNN184267072	TTCCTGCTGAACCGCTCTTCCGATCTTGTTGTTAGTATGTTGTTGTTGTTGGACTGCGAGACTGGCTTGAGCTCGTATTGCCCAGTGCCTTGATCTCGTCTGAGATCTTCCTTGTACCAGAGCGTGTGCATCGCGAGCCTTCAACAGC
TETNNN184367081	TTCCTGCTGAACCGCTCTTCCGATCTTGTTGTTAGTATGTTGTTGTTGTTGGACTGCGAGACTGGCTTGAGCTCGTATTGCCCAGTGCCTTGATCTCCTCTGAGATCTTCCTTGTACCAGAGCGTGTGCATCGCGAGCCTTCAACAGC
TETNNN184367082	TTCCTGCTGAACCGCTCTTCCGATCTTGTTGTTAGTATGTTGTTGTTGTTGGACTGCGAGACTGGCTTGAGCTCGTATTGCCCAGTGCCTTGATCTCCTCTGAGATCTTCCTTGTACCAGAGCGTGTGCATCGCGAGCCTTCAACAGC
TETNNN184467091	TTCCTGCTGAACCGCTCTTCCGATCTTGTTGTTAGTATGTTGTTGTTGTTGGACTGCGAGACTGGCTTGAGCTCGTATTGCCCAGTGCCTTGATCTCTACTGAGATCTTCCTTGTACCAGAGCGTGTGCATCGCGAGCCTTCAACAGC
TETNNN184467092	TTCCTGCTGAACCGCTCTTCCGATCTTGTTGTTAGTATGTTGTTGTTGTTGGACTGCGAGACTGGCTTGAGCTCGTATTGCCCAGTGCCTTGATCTCTACTGAGATCTTCCTTGTACCAGAGCGTGTGCATCGCGAGCCTTCAACAGC
TETNNN184567101	TTCCTGCTGAACCGCTCTTCCGATCTTGTTGTTAGTATGTTGTTGTTGTTGGACTGCGAGACTGGCTTGAGCTCGTATTGCCCAGTGCCTTGATCTCAACTGAGATCTTCCTTGTACCAGAGCGTGTGCATCGCGAGCCTTCAACAGC
TETNNN184567102	TTCCTGCTGAACCGCTCTTCCGATCTTGTTGTTAGTATGTTGTTGTTGTTGGACTGCGAGACTGGCTTGAGCTCGTATTGCCCAGTGCCTTGATCTCAACTGAGATCTTCCTTGTACCAGAGCGTGTGCATCGCGAGCCTTCAACAGC
TETNNN184667111	TTCCTGCTGAACCGCTCTTCCGATCTTGTTGTTAGTATGTTGTTGTTGTTGGACTGCGAGACTGGCTTGAGCTCGTATTGCCCAGTGCCTTGATCTCGACTGAGATCTTCCTTGTACCAGAGCGTGTGCATCGCGAGCCTTCAACAGC
TETNNN184667112	TTCCTGCTGAACCGCTCTTCCGATCTTGTTGTTAGTATGTTGTTGTTGTTGGACTGCGAGACTGGCTTGAGCTCGTATTGCCCAGTGCCTTGATCTCGACTGAGATCTTCCTTGTACCAGAGCGTGTGCATCGCGAGCCTTCAACAGC
TETNNN184767121	TTCCTGCTGAACCGCTCTTCCGATCTTGTTGTTAGTATGTTGTTGTTGTTGGACTGCGAGACTGGCTTGAGCTCGTATTGCCCAGTGCCTTGATCTCCACTGAGATCTTCCTTGTACCAGAGCGTGTGCATCGCGAGCCTTCAACAGC
TETNNN184767122	TTCCTGCTGAACCGCTCTTCCGATCTTGTTGTTAGTATGTTGTTGTTGTTGGACTGCGAGACTGGCTTGAGCTCGTATTGCCCAGTGCCTTGATCTCCACTGAGATCTTCCTTGTACCAGAGCGTGTGCATCGCGAGCCTTCAACAGC
TETNNN184867131	TTCCTGCTGAACCGCTCTTCCGATCTTGTTGTTAGTATGTTGTTGTTGTTGGACTGCGAGACTGGCTTGAGCTCGTATTGCCCAGTGCCTTGATCTCTGCTGAGATCTTCCTTGTACCAGAGCGTGTGCATCGCGAGCCTTCAACAGC
TETNNN184867132	TTCCTGCTGAACCGCTCTTCCGATCTTGTTGTTAGTATGTTGTTGTTGTTGGACTGCGAGACTGGCTTGAGCTCGTATTGCCCAGTGCCTTGATCTCTGCTGAGATCTTCCTTGTACCAGAGCGTGTGCATCGCGAGCCTTCAACAGC
TETNNN184967141	TTCCTGCTGAACCGCTCTTCCGATCTTGTTGTTAGTATGTTGTTGTTGTTGGACTGCGAGACTGGCTTGAGCTCGTATTGCCCAGTGCCTTGATCTCAGCTGAGATCTTCCTTGTACCAGAGCGTGTGCATCGCGAGCCTTCAACAGC
TETNNN184967142	TTCCTGCTGAACCGCTCTTCCGATCTTGTTGTTAGTATGTTGTTGTTGTTGGACTGCGAGACTGGCTTGAGCTCGTATTGCCCAGTGCCTTGATCTCAGCTGAGATCTTCCTTGTACCAGAGCGTGTGCATCGCGAGCCTTCAACAGC
TETNNN185067151	TTCCTGCTGAACCGCTCTTCCGATCTTGTTGTTAGTATGTTGTTGTTGTTGGACTGCGAGACTGGCTTGAGCTCGTATTGCCCAGTGCCTTGATCTCGGCTGAGATCTTCCTTGTACCAGAGCGTGTGCATCGCGAGCCTTCAACAGC
TETNNN185067152	TTCCTGCTGAACCGCTCTTCCGATCTTGTTGTTAGTATGTTGTTGTTGTTGGACTGCGAGACTGGCTTGAGCTCGTATTGCCCAGTGCCTTGATCTCGGCTGAGATCTTCCTTGTACCAGAGCGTGTGCATCGCGAGCCTTCAACAGC
TETNNN185167161	TTCCTGCTGAACCGCTCTTCCGATCTTGTTGTTAGTATGTTGTTGTTGTTGGACTGCGAGACTGGCTTGAGCTCGTATTGCCCAGTGCCTTGATCTCCGCTGAGATCTTCCTTGTACCAGAGCGTGTGCATCGCGAGCCTTCAACAGC
TETNNN185167162	TTCCTGCTGAACCGCTCTTCCGATCTTGTTGTTAGTATGTTGTTGTTGTTGGACTGCGAGACTGGCTTGAGCTCGTATTGCCCAGTGCCTTGATCTCCGCTGAGATCTTCCTTGTACCAGAGCGTGTGCATCGCGAGCCTTCAACAGC
TETNNN185267171	TTCCTGCTGAACCGCTCTTCCGATCTTGTTGTTAGTATGTTGTTGTTGTTGGACTGCGAGACTGGCTTGAGCTCGTATTGCCCAGTGCCTTGATCTCTCCTGAGATCTTCCTTGTACCAGAGCGTGTGCATCGCGAGCCTTCAACAGC
TETNNN185267172	TTCCTGCTGAACCGCTCTTCCGATCTTGTTGTTAGTATGTTGTTGTTGTTGGACTGCGAGACTGGCTTGAGCTCGTATTGCCCAGTGCCTTGATCTCTCCTGAGATCTTCCTTGTACCAGAGCGTGTGCATCGCGAGCCTTCAACAGC
TETNNN185367181	TTCCTGCTGAACCGCTCTTCCGATCTTGTTGTTAGTATGTTGTTGTTGTTGGACTGCGAGACTGGCTTGAGCTCGTATTGCCCAGTGCCTTGATCTCACCTGAGATCTTCCTTGTACCAGAGCGTGTGCATCGCGAGCCTTCAACAGC
TETNNN185367182	TTCCTGCTGAACCGCTCTTCCGATCTTGTTGTTAGTATGTTGTTGTTGTTGGACTGCGAGACTGGCTTGAGCTCGTATTGCCCAGTGCCTTGATCTCACCTGAGATCTTCCTTGTACCAGAGCGTGTGCATCGCGAGCCTTCAACAGC
TETNNN185467191	TTCCTGCTGAACCGCTCTTCCGATCTTGTTGTTAGTATGTTGTTGTTGTTGGACTGCGAGACTGGCTTGAGCTCGTATTGCCCAGTGCCTTGATCTCGCCTGAGATCTTCCTTGTACCAGAGCGTGTGCATCGCGAGCCTTCAACAGC
TETNNN185467192	TTCCTGCTGAACCGCTCTTCCGATCTTGTTGTTAGTATGTTGTTGTTGTTGGACTGCGAGACTGGCTTGAGCTCGTATTGCCCAGTGCCTTGATCTCGCCTGAGATCTTCCTTGTACCAGAGCGTGTGCATCGCGAGCCTTCAACAGC
TETNNN185567201	TTCCTGCTGAACCGCTCTTCCGATCTTGTTGTTAGTATGTTGTTGTTGTTGGACTGCGAGACTGGCTTGAGCTCGTATTGCCCAGTGCCTTGATCTCCCCTGAGATCTTCCTTGTACCAGAGCGTGTGCATCGCGAGCCTTCAACAGC
TETNNN185567202	TTCCTGCTGAACCGCTCTTCCGATCTTGTTGTTAGTATGTTGTTGTTGTTGGACTGCGAGACTGGCTTGAGCTCGTATTGCCCAGTGCCTTGATCTCCCCTGAGATCTTCCTTGTACCAGAGCGTGTGCATCGCGAGCCTTCAACAGC
TETNNN185667211	TTCCTGCTGAACCGCTCTTCCGATCTTGTTGTTAGTATGTTGTTGTTGTTGGACTGCGAGACTGGCTTGAGCTCGTATTGCCCAGTGCCTTGATCTCTTTAGAGATCTTCCTTGTACCAGAGCGTGTGCATCGCGAGCCTTCAACAGC
TETNNN185667212	TTCCTGCTGAACCGCTCTTCCGATCTTGTTGTTAGTATGTTGTTGTTGTTGGACTGCGAGACTGGCTTGAGCTCGTATTGCCCAGTGCCTTGATCTCTTTAGAGATCTTCCTTGTACCAGAGCGTGTGCATCGCGAGCCTTCAACAGC
TETNNN185767221	TTCCTGCTGAACCGCTCTTCCGATCTTGTTGTTAGTATGTTGTTGTTGTTGGACTGCGAGACTGGCTTGAGCTCGTATTGCCCAGTGCCTTGATCTCATTAGAGATCTTCCTTGTACCAGAGCGTGTGCATCGCGAGCCTTCAACAGC
TETNNN185767222	TTCCTGCTGAACCGCTCTTCCGATCTTGTTGTTAGTATGTTGTTGTTGTTGGACTGCGAGACTGGCTTGAGCTCGTATTGCCCAGTGCCTTGATCTCATTAGAGATCTTCCTTGTACCAGAGCGTGTGCATCGCGAGCCTTCAACAGC
TETNNN185867231	TTCCTGCTGAACCGCTCTTCCGATCTTGTTGTTAGTATGTTGTTGTTGTTGGACTGCGAGACTGGCTTGAGCTCGTATTGCCCAGTGCCTTGATCTCGTTAGAGATCTTCCTTGTACCAGAGCGTGTGCATCGCGAGCCTTCAACAGC
TETNNN185867232	TTCCTGCTGAACCGCTCTTCCGATCTTGTTGTTAGTATGTTGTTGTTGTTGGACTGCGAGACTGGCTTGAGCTCGTATTGCCCAGTGCCTTGATCTCGTTAGAGATCTTCCTTGTACCAGAGCGTGTGCATCGCGAGCCTTCAACAGC
TETNNN185967241	TTCCTGCTGAACCGCTCTTCCGATCTTGTTGTTAGTATGTTGTTGTTGTTGGACTGCGAGACTGGCTTGAGCTCGTATTGCCCAGTGCCTTGATCTCCTTAGAGATCTTCCTTGTACCAGAGCGTGTGCATCGCGAGCCTTCAACAGC
TETNNN185967242	TTCCTGCTGAACCGCTCTTCCGATCTTGTTGTTAGTATGTTGTTGTTGTTGGACTGCGAGACTGGCTTGAGCTCGTATTGCCCAGTGCCTTGATCTCCTTAGAGATCTTCCTTGTACCAGAGCGTGTGCATCGCGAGCCTTCAACAGC
TETNNN186067251	TTCCTGCTGAACCGCTCTTCCGATCTTGTTGTTAGTATGTTGTTGTTGTTGGACTGCGAGACTGGCTTGAGCTCGTATTGCCCAGTGCCTTGATCTCTATAGAGATCTTCCTTGTACCAGAGCGTGTGCATCGCGAGCCTTCAACAGC
TETNNN186067252	TTCCTGCTGAACCGCTCTTCCGATCTTGTTGTTAGTATGTTGTTGTTGTTGGACTGCGAGACTGGCTTGAGCTCGTATTGCCCAGTGCCTTGATCTCTATAGAGATCTTCCTTGTACCAGAGCGTGTGCATCGCGAGCCTTCAACAGC
TETNNN186167261	TTCCTGCTGAACCGCTCTTCCGATCTTGTTGTTAGTATGTTGTTGTTGTTGGACTGCGAGACTGGCTTGAGCTCGTATTGCCCAGTGCCTTGATCTCAATAGAGATCTTCCTTGTACCAGAGCGTGTGCATCGCGAGCCTTCAACAGC
TETNNN186167262	TTCCTGCTGAACCGCTCTTCCGATCTTGTTGTTAGTATGTTGTTGTTGTTGGACTGCGAGACTGGCTTGAGCTCGTATTGCCCAGTGCCTTGATCTCAATAGAGATCTTCCTTGTACCAGAGCGTGTGCATCGCGAGCCTTCAACAGC
TETNNN186267271	TTCCTGCTGAACCGCTCTTCCGATCTTGTTGTTAGTATGTTGTTGTTGTTGGACTGCGAGACTGGCTTGAGCTCGTATTGCCCAGTGCCTTGATCTCGATAGAGATCTTCCTTGTACCAGAGCGTGTGCATCGCGAGCCTTCAACAGC
TETNNN186267272	TTCCTGCTGAACCGCTCTTCCGATCTTGTTGTTAGTATGTTGTTGTTGTTGGACTGCGAGACTGGCTTGAGCTCGTATTGCCCAGTGCCTTGATCTCGATAGAGATCTTCCTTGTACCAGAGCGTGTGCATCGCGAGCCTTCAACAGC
TETNNN186367281	TTCCTGCTGAACCGCTCTTCCGATCTTGTTGTTAGTATGTTGTTGTTGTTGGACTGCGAGACTGGCTTGAGCTCGTATTGCCCAGTGCCTTGATCTCCATAGAGATCTTCCTTGTACCAGAGCGTGTGCATCGCGAGCCTTCAACAGC
TETNNN186367282	TTCCTGCTGAACCGCTCTTCCGATCTTGTTGTTAGTATGTTGTTGTTGTTGGACTGCGAGACTGGCTTGAGCTCGTATTGCCCAGTGCCTTGATCTCCATAGAGATCTTCCTTGTACCAGAGCGTGTGCATCGCGAGCCTTCAACAGC
TETNNN186467291	TTCCTGCTGAACCGCTCTTCCGATCTTGTTGTTAGTATGTTGTTGTTGTTGGACTGCGAGACTGGCTTGAGCTCGTATTGCCCAGTGCCTTGATCTCTGTAGAGATCTTCCTTGTACCAGAGCGTGTGCATCGCGAGCCTTCAACAGC
TETNNN186467292	TTCCTGCTGAACCGCTCTTCCGATCTTGTTGTTAGTATGTTGTTGTTGTTGGACTGCGAGACTGGCTTGAGCTCGTATTGCCCAGTGCCTTGATCTCTGTAGAGATCTTCCTTGTACCAGAGCGTGTGCATCGCGAGCCTTCAACAGC
TETNNN186567301	TTCCTGCTGAACCGCTCTTCCGATCTTGTTGTTAGTATGTTGTTGTTGTTGGACTGCGAGACTGGCTTGAGCTCGTATTGCCCAGTGCCTTGATCTCAGTAGAGATCTTCCTTGTACCAGAGCGTGTGCATCGCGAGCCTTCAACAGC
TETNNN186567302	TTCCTGCTGAACCGCTCTTCCGATCTTGTTGTTAGTATGTTGTTGTTGTTGGACTGCGAGACTGGCTTGAGCTCGTATTGCCCAGTGCCTTGATCTCAGTAGAGATCTTCCTTGTACCAGAGCGTGTGCATCGCGAGCCTTCAACAGC
TETNNN186667311	TTCCTGCTGAACCGCTCTTCCGATCTTGTTGTTAGTATGTTGTTGTTGTTGGACTGCGAGACTGGCTTGAGCTCGTATTGCCCAGTGCCTTGATCTCGGTAGAGATCTTCCTTGTACCAGAGCGTGTGCATCGCGAGCCTTCAACAGC
TETNNN186667312	TTCCTGCTGAACCGCTCTTCCGATCTTGTTGTTAGTATGTTGTTGTTGTTGGACTGCGAGACTGGCTTGAGCTCGTATTGCCCAGTGCCTTGATCTCGGTAGAGATCTTCCTTGTACCAGAGCGTGTGCATCGCGAGCCTTCAACAGC
TETNNN186767321	TTCCTGCTGAACCGCTCTTCCGATCTTGTTGTTAGTATGTTGTTGTTGTTGGACTGCGAGACTGGCTTGAGCTCGTATTGCCCAGTGCCTTGATCTCCGTAGAGATCTTCCTTGTACCAGAGCGTGTGCATCGCGAGCCTTCAACAGC
TETNNN186767322	TTCCTGCTGAACCGCTCTTCCGATCTTGTTGTTAGTATGTTGTTGTTGTTGGACTGCGAGACTGGCTTGAGCTCGTATTGCCCAGTGCCTTGATCTCCGTAGAGATCTTCCTTGTACCAGAGCGTGTGCATCGCGAGCCTTCAACAGC
TETNNN186867331	TTCCTGCTGAACCGCTCTTCCGATCTTGTTGTTAGTATGTTGTTGTTGTTGGACTGCGAGACTGGCTTGAGCTCGTATTGCCCAGTGCCTTGATCTCTCTAGAGATCTTCCTTGTACCAGAGCGTGTGCATCGCGAGCCTTCAACAGC
TETNNN186867332	TTCCTGCTGAACCGCTCTTCCGATCTTGTTGTTAGTATGTTGTTGTTGTTGGACTGCGAGACTGGCTTGAGCTCGTATTGCCCAGTGCCTTGATCTCTCTAGAGATCTTCCTTGTACCAGAGCGTGTGCATCGCGAGCCTTCAACAGC
TETNNN186967341	TTCCTGCTGAACCGCTCTTCCGATCTTGTTGTTAGTATGTTGTTGTTGTTGGACTGCGAGACTGGCTTGAGCTCGTATTGCCCAGTGCCTTGATCTCACTAGAGATCTTCCTTGTACCAGAGCGTGTGCATCGCGAGCCTTCAACAGC
TETNNN186967342	TTCCTGCTGAACCGCTCTTCCGATCTTGTTGTTAGTATGTTGTTGTTGTTGGACTGCGAGACTGGCTTGAGCTCGTATTGCCCAGTGCCTTGATCTCACTAGAGATCTTCCTTGTACCAGAGCGTGTGCATCGCGAGCCTTCAACAGC
TETNNN187067351	TTCCTGCTGAACCGCTCTTCCGATCTTGTTGTTAGTATGTTGTTGTTGTTGGACTGCGAGACTGGCTTGAGCTCGTATTGCCCAGTGCCTTGATCTCGCTAGAGATCTTCCTTGTACCAGAGCGTGTGCATCGCGAGCCTTCAACAGC
TETNNN187067352	TTCCTGCTGAACCGCTCTTCCGATCTTGTTGTTAGTATGTTGTTGTTGTTGGACTGCGAGACTGGCTTGAGCTCGTATTGCCCAGTGCCTTGATCTCGCTAGAGATCTTCCTTGTACCAGAGCGTGTGCATCGCGAGCCTTCAACAGC
TETNNN187167361	TTCCTGCTGAACCGCTCTTCCGATCTTGTTGTTAGTATGTTGTTGTTGTTGGACTGCGAGACTGGCTTGAGCTCGTATTGCCCAGTGCCTTGATCTCCCTAGAGATCTTCCTTGTACCAGAGCGTGTGCATCGCGAGCCTTCAACAGC
TETNNN187167362	TTCCTGCTGAACCGCTCTTCCGATCTTGTTGTTAGTATGTTGTTGTTGTTGGACTGCGAGACTGGCTTGAGCTCGTATTGCCCAGTGCCTTGATCTCCCTAGAGATCTTCCTTGTACCAGAGCGTGTGCATCGCGAGCCTTCAACAGC
TETNNN187267371	TTCCTGCTGAACCGCTCTTCCGATCTTGTTGTTAGTATGTTGTTGTTGTTGGACTGCGAGACTGGCTTGAGCTCGTATTGCCCAGTGCCTTGATCTCTTAAGAGATCTTCCTTGTACCAGAGCGTGTGCATCGCGAGCCTTCAACAGC
TETNNN187267372	TTCCTGCTGAACCGCTCTTCCGATCTTGTTGTTAGTATGTTGTTGTTGTTGGACTGCGAGACTGGCTTGAGCTCGTATTGCCCAGTGCCTTGATCTCTTAAGAGATCTTCCTTGTACCAGAGCGTGTGCATCGCGAGCCTTCAACAGC
TETNNN187367381	TTCCTGCTGAACCGCTCTTCCGATCTTGTTGTTAGTATGTTGTTGTTGTTGGACTGCGAGACTGGCTTGAGCTCGTATTGCCCAGTGCCTTGATCTCATAAGAGATCTTCCTTGTACCAGAGCGTGTGCATCGCGAGCCTTCAACAGC
TETNNN187367382	TTCCTGCTGAACCGCTCTTCCGATCTTGTTGTTAGTATGTTGTTGTTGTTGGACTGCGAGACTGGCTTGAGCTCGTATTGCCCAGTGCCTTGATCTCATAAGAGATCTTCCTTGTACCAGAGCGTGTGCATCGCGAGCCTTCAACAGC
TETNNN187467391	TTCCTGCTGAACCGCTCTTCCGATCTTGTTGTTAGTATGTTGTTGTTGTTGGACTGCGAGACTGGCTTGAGCTCGTATTGCCCAGTGCCTTGATCTCGTAAGAGATCTTCCTTGTACCAGAGCGTGTGCATCGCGAGCCTTCAACAGC
TETNNN187467392	TTCCTGCTGAACCGCTCTTCCGATCTTGTTGTTAGTATGTTGTTGTTGTTGGACTGCGAGACTGGCTTGAGCTCGTATTGCCCAGTGCCTTGATCTCGTAAGAGATCTTCCTTGTACCAGAGCGTGTGCATCGCGAGCCTTCAACAGC
TETNNN187567401	TTCCTGCTGAACCGCTCTTCCGATCTTGTTGTTAGTATGTTGTTGTTGTTGGACTGCGAGACTGGCTTGAGCTCGTATTGCCCAGTGCCTTGATCTCCTAAGAGATCTTCCTTGTACCAGAGCGTGTGCATCGCGAGCCTTCAACAGC
TETNNN187567402	TTCCTGCTGAACCGCTCTTCCGATCTTGTTGTTAGTATGTTGTTGTTGTTGGACTGCGAGACTGGCTTGAGCTCGTATTGCCCAGTGCCTTGATCTCCTAAGAGATCTTCCTTGTACCAGAGCGTGTGCATCGCGAGCCTTCAACAGC
TETNNN187667411	TTCCTGCTGAACCGCTCTTCCGATCTTGTTGTTAGTATGTTGTTGTTGTTGGACTGCGAGACTGGCTTGAGCTCGTATTGCCCAGTGCCTTGATCTCTAAAGAGATCTTCCTTGTACCAGAGCGTGTGCATCGCGAGCCTTCAACAGC
TETNNN187667412	TTCCTGCTGAACCGCTCTTCCGATCTTGTTGTTAGTATGTTGTTGTTGTTGGACTGCGAGACTGGCTTGAGCTCGTATTGCCCAGTGCCTTGATCTCTAAAGAGATCTTCCTTGTACCAGAGCGTGTGCATCGCGAGCCTTCAACAGC
TETNNN187767421	TTCCTGCTGAACCGCTCTTCCGATCTTGTTGTTAGTATGTTGTTGTTGTTGGACTGCGAGACTGGCTTGAGCTCGTATTGCCCAGTGCCTTGATCTCAAAAGAGATCTTCCTTGTACCAGAGCGTGTGCATCGCGAGCCTTCAACAGC
TETNNN187767422	TTCCTGCTGAACCGCTCTTCCGATCTTGTTGTTAGTATGTTGTTGTTGTTGGACTGCGAGACTGGCTTGAGCTCGTATTGCCCAGTGCCTTGATCTCAAAAGAGATCTTCCTTGTACCAGAGCGTGTGCATCGCGAGCCTTCAACAGC
TETNNN187867431	TTCCTGCTGAACCGCTCTTCCGATCTTGTTGTTAGTATGTTGTTGTTGTTGGACTGCGAGACTGGCTTGAGCTCGTATTGCCCAGTGCCTTGATCTCGAAAGAGATCTTCCTTGTACCAGAGCGTGTGCATCGCGAGCCTTCAACAGC
TETNNN187867432	TTCCTGCTGAACCGCTCTTCCGATCTTGTTGTTAGTATGTTGTTGTTGTTGGACTGCGAGACTGGCTTGAGCTCGTATTGCCCAGTGCCTTGATCTCGAAAGAGATCTTCCTTGTACCAGAGCGTGTGCATCGCGAGCCTTCAACAGC
TETNNN187967441	TTCCTGCTGAACCGCTCTTCCGATCTTGTTGTTAGTATGTTGTTGTTGTTGGACTGCGAGACTGGCTTGAGCTCGTATTGCCCAGTGCCTTGATCTCCAAAGAGATCTTCCTTGTACCAGAGCGTGTGCATCGCGAGCCTTCAACAGC
TETNNN187967442	TTCCTGCTGAACCGCTCTTCCGATCTTGTTGTTAGTATGTTGTTGTTGTTGGACTGCGAGACTGGCTTGAGCTCGTATTGCCCAGTGCCTTGATCTCCAAAGAGATCTTCCTTGTACCAGAGCGTGTGCATCGCGAGCCTTCAACAGC
TETNNN188067451	TTCCTGCTGAACCGCTCTTCCGATCTTGTTGTTAGTATGTTGTTGTTGTTGGACTGCGAGACTGGCTTGAGCTCGTATTGCCCAGTGCCTTGATCTCTGAAGAGATCTTCCTTGTACCAGAGCGTGTGCATCGCGAGCCTTCAACAGC
TETNNN188067452	TTCCTGCTGAACCGCTCTTCCGATCTTGTTGTTAGTATGTTGTTGTTGTTGGACTGCGAGACTGGCTTGAGCTCGTATTGCCCAGTGCCTTGATCTCTGAAGAGATCTTCCTTGTACCAGAGCGTGTGCATCGCGAGCCTTCAACAGC
TETNNN188167461	TTCCTGCTGAACCGCTCTTCCGATCTTGTTGTTAGTATGTTGTTGTTGTTGGACTGCGAGACTGGCTTGAGCTCGTATTGCCCAGTGCCTTGATCTCAGAAGAGATCTTCCTTGTACCAGAGCGTGTGCATCGCGAGCCTTCAACAGC
TETNNN188167462	TTCCTGCTGAACCGCTCTTCCGATCTTGTTGTTAGTATGTTGTTGTTGTTGGACTGCGAGACTGGCTTGAGCTCGTATTGCCCAGTGCCTTGATCTCAGAAGAGATCTTCCTTGTACCAGAGCGTGTGCATCGCGAGCCTTCAACAGC
TETNNN188267471	TTCCTGCTGAACCGCTCTTCCGATCTTGTTGTTAGTATGTTGTTGTTGTTGGACTGCGAGACTGGCTTGAGCTCGTATTGCCCAGTGCCTTGATCTCGGAAGAGATCTTCCTTGTACCAGAGCGTGTGCATCGCGAGCCTTCAACAGC
TETNNN188267472	TTCCTGCTGAACCGCTCTTCCGATCTTGTTGTTAGTATGTTGTTGTTGTTGGACTGCGAGACTGGCTTGAGCTCGTATTGCCCAGTGCCTTGATCTCGGAAGAGATCTTCCTTGTACCAGAGCGTGTGCATCGCGAGCCTTCAACAGC
TETNNN188367481	TTCCTGCTGAACCGCTCTTCCGATCTTGTTGTTAGTATGTTGTTGTTGTTGGACTGCGAGACTGGCTTGAGCTCGTATTGCCCAGTGCCTTGATCTCCGAAGAGATCTTCCTTGTACCAGAGCGTGTGCATCGCGAGCCTTCAACAGC
TETNNN188367482	TTCCTGCTGAACCGCTCTTCCGATCTTGTTGTTAGTATGTTGTTGTTGTTGGACTGCGAGACTGGCTTGAGCTCGTATTGCCCAGTGCCTTGATCTCCGAAGAGATCTTCCTTGTACCAGAGCGTGTGCATCGCGAGCCTTCAACAGC
TETNNN188467491	TTCCTGCTGAACCGCTCTTCCGATCTTGTTGTTAGTATGTTGTTGTTGTTGGACTGCGAGACTGGCTTGAGCTCGTATTGCCCAGTGCCTTGATCTCTCAAGAGATCTTCCTTGTACCAGAGCGTGTGCATCGCGAGCCTTCAACAGC
TETNNN188467492	TTCCTGCTGAACCGCTCTTCCGATCTTGTTGTTAGTATGTTGTTGTTGTTGGACTGCGAGACTGGCTTGAGCTCGTATTGCCCAGTGCCTTGATCTCTCAAGAGATCTTCCTTGTACCAGAGCGTGTGCATCGCGAGCCTTCAACAGC
TETNNN188567501	TTCCTGCTGAACCGCTCTTCCGATCTTGTTGTTAGTATGTTGTTGTTGTTGGACTGCGAGACTGGCTTGAGCTCGTATTGCCCAGTGCCTTGATCTCACAAGAGATCTTCCTTGTACCAGAGCGTGTGCATCGCGAGCCTTCAACAGC
TETNNN188567502	TTCCTGCTGAACCGCTCTTCCGATCTTGTTGTTAGTATGTTGTTGTTGTTGGACTGCGAGACTGGCTTGAGCTCGTATTGCCCAGTGCCTTGATCTCACAAGAGATCTTCCTTGTACCAGAGCGTGTGCATCGCGAGCCTTCAACAGC
TETNNN188667511	TTCCTGCTGAACCGCTCTTCCGATCTTGTTGTTAGTATGTTGTTGTTGTTGGACTGCGAGACTGGCTTGAGCTCGTATTGCCCAGTGCCTTGATCTCGCAAGAGATCTTCCTTGTACCAGAGCGTGTGCATCGCGAGCCTTCAACAGC
TETNNN188667512	TTCCTGCTGAACCGCTCTTCCGATCTTGTTGTTAGTATGTTGTTGTTGTTGGACTGCGAGACTGGCTTGAGCTCGTATTGCCCAGTGCCTTGATCTCGCAAGAGATCTTCCTTGTACCAGAGCGTGTGCATCGCGAGCCTTCAACAGC
TETNNN188767521	TTCCTGCTGAACCGCTCTTCCGATCTTGTTGTTAGTATGTTGTTGTTGTTGGACTGCGAGACTGGCTTGAGCTCGTATTGCCCAGTGCCTTGATCTCCCAAGAGATCTTCCTTGTACCAGAGCGTGTGCATCGCGAGCCTTCAACAGC
TETNNN188767522	TTCCTGCTGAACCGCTCTTCCGATCTTGTTGTTAGTATGTTGTTGTTGTTGGACTGCGAGACTGGCTTGAGCTCGTATTGCCCAGTGCCTTGATCTCCCAAGAGATCTTCCTTGTACCAGAGCGTGTGCATCGCGAGCCTTCAACAGC
TETNNN188867531	TTCCTGCTGAACCGCTCTTCCGATCTTGTTGTTAGTATGTTGTTGTTGTTGGACTGCGAGACTGGCTTGAGCTCGTATTGCCCAGTGCCTTGATCTCTTGAGAGATCTTCCTTGTACCAGAGCGTGTGCATCGCGAGCCTTCAACAGC
TETNNN188867532	TTCCTGCTGAACCGCTCTTCCGATCTTGTTGTTAGTATGTTGTTGTTGTTGGACTGCGAGACTGGCTTGAGCTCGTATTGCCCAGTGCCTTGATCTCTTGAGAGATCTTCCTTGTACCAGAGCGTGTGCATCGCGAGCCTTCAACAGC
TETNNN188967541	TTCCTGCTGAACCGCTCTTCCGATCTTGTTGTTAGTATGTTGTTGTTGTTGGACTGCGAGACTGGCTTGAGCTCGTATTGCCCAGTGCCTTGATCTCATGAGAGATCTTCCTTGTACCAGAGCGTGTGCATCGCGAGCCTTCAACAGC
TETNNN188967542	TTCCTGCTGAACCGCTCTTCCGATCTTGTTGTTAGTATGTTGTTGTTGTTGGACTGCGAGACTGGCTTGAGCTCGTATTGCCCAGTGCCTTGATCTCATGAGAGATCTTCCTTGTACCAGAGCGTGTGCATCGCGAGCCTTCAACAGC
TETNNN189067551	TTCCTGCTGAACCGCTCTTCCGATCTTGTTGTTAGTATGTTGTTGTTGTTGGACTGCGAGACTGGCTTGAGCTCGTATTGCCCAGTGCCTTGATCTCGTGAGAGATCTTCCTTGTACCAGAGCGTGTGCATCGCGAGCCTTCAACAGC
TETNNN189067552	TTCCTGCTGAACCGCTCTTCCGATCTTGTTGTTAGTATGTTGTTGTTGTTGGACTGCGAGACTGGCTTGAGCTCGTATTGCCCAGTGCCTTGATCTCGTGAGAGATCTTCCTTGTACCAGAGCGTGTGCATCGCGAGCCTTCAACAGC
TETNNN189167561	TTCCTGCTGAACCGCTCTTCCGATCTTGTTGTTAGTATGTTGTTGTTGTTGGACTGCGAGACTGGCTTGAGCTCGTATTGCCCAGTGCCTTGATCTCCTGAGAGATCTTCCTTGTACCAGAGCGTGTGCATCGCGAGCCTTCAACAGC
TETNNN189167562	TTCCTGCTGAACCGCTCTTCCGATCTTGTTGTTAGTATGTTGTTGTTGTTGGACTGCGAGACTGGCTTGAGCTCGTATTGCCCAGTGCCTTGATCTCCTGAGAGATCTTCCTTGTACCAGAGCGTGTGCATCGCGAGCCTTCAACAGC
TETNNN189267571	TTCCTGCTGAACCGCTCTTCCGATCTTGTTGTTAGTATGTTGTTGTTGTTGGACTGCGAGACTGGCTTGAGCTCGTATTGCCCAGTGCCTTGATCTCTAGAGAGATCTTCCTTGTACCAGAGCGTGTGCATCGCGAGCCTTCAACAGC
TETNNN189267572	TTCCTGCTGAACCGCTCTTCCGATCTTGTTGTTAGTATGTTGTTGTTGTTGGACTGCGAGACTGGCTTGAGCTCGTATTGCCCAGTGCCTTGATCTCTAGAGAGATCTTCCTTGTACCAGAGCGTGTGCATCGCGAGCCTTCAACAGC
TETNNN189367581	TTCCTGCTGAACCGCTCTTCCGATCTTGTTGTTAGTATGTTGTTGTTGTTGGACTGCGAGACTGGCTTGAGCTCGTATTGCCCAGTGCCTTGATCTCAAGAGAGATCTTCCTTGTACCAGAGCGTGTGCATCGCGAGCCTTCAACAGC
TETNNN189367582	TTCCTGCTGAACCGCTCTTCCGATCTTGTTGTTAGTATGTTGTTGTTGTTGGACTGCGAGACTGGCTTGAGCTCGTATTGCCCAGTGCCTTGATCTCAAGAGAGATCTTCCTTGTACCAGAGCGTGTGCATCGCGAGCCTTCAACAGC
TETNNN189467591	TTCCTGCTGAACCGCTCTTCCGATCTTGTTGTTAGTATGTTGTTGTTGTTGGACTGCGAGACTGGCTTGAGCTCGTATTGCCCAGTGCCTTGATCTCGAGAGAGATCTTCCTTGTACCAGAGCGTGTGCATCGCGAGCCTTCAACAGC
TETNNN189467592	TTCCTGCTGAACCGCTCTTCCGATCTTGTTGTTAGTATGTTGTTGTTGTTGGACTGCGAGACTGGCTTGAGCTCGTATTGCCCAGTGCCTTGATCTCGAGAGAGATCTTCCTTGTACCAGAGCGTGTGCATCGCGAGCCTTCAACAGC
TETNNN189567601	TTCCTGCTGAACCGCTCTTCCGATCTTGTTGTTAGTATGTTGTTGTTGTTGGACTGCGAGACTGGCTTGAGCTCGTATTGCCCAGTGCCTTGATCTCCAGAGAGATCTTCCTTGTACCAGAGCGTGTGCATCGCGAGCCTTCAACAGC
TETNNN189567602	TTCCTGCTGAACCGCTCTTCCGATCTTGTTGTTAGTATGTTGTTGTTGTTGGACTGCGAGACTGGCTTGAGCTCGTATTGCCCAGTGCCTTGATCTCCAGAGAGATCTTCCTTGTACCAGAGCGTGTGCATCGCGAGCCTTCAACAGC
TETNNN189667611	TTCCTGCTGAACCGCTCTTCCGATCTTGTTGTTAGTATGTTGTTGTTGTTGGACTGCGAGACTGGCTTGAGCTCGTATTGCCCAGTGCCTTGATCTCTGGAGAGATCTTCCTTGTACCAGAGCGTGTGCATCGCGAGCCTTCAACAGC
TETNNN189667612	TTCCTGCTGAACCGCTCTTCCGATCTTGTTGTTAGTATGTTGTTGTTGTTGGACTGCGAGACTGGCTTGAGCTCGTATTGCCCAGTGCCTTGATCTCTGGAGAGATCTTCCTTGTACCAGAGCGTGTGCATCGCGAGCCTTCAACAGC
TETNNN189767621	TTCCTGCTGAACCGCTCTTCCGATCTTGTTGTTAGTATGTTGTTGTTGTTGGACTGCGAGACTGGCTTGAGCTCGTATTGCCCAGTGCCTTGATCTCAGGAGAGATCTTCCTTGTACCAGAGCGTGTGCATCGCGAGCCTTCAACAGC
TETNNN189767622	TTCCTGCTGAACCGCTCTTCCGATCTTGTTGTTAGTATGTTGTTGTTGTTGGACTGCGAGACTGGCTTGAGCTCGTATTGCCCAGTGCCTTGATCTCAGGAGAGATCTTCCTTGTACCAGAGCGTGTGCATCGCGAGCCTTCAACAGC
TETNNN189867631	TTCCTGCTGAACCGCTCTTCCGATCTTGTTGTTAGTATGTTGTTGTTGTTGGACTGCGAGACTGGCTTGAGCTCGTATTGCCCAGTGCCTTGATCTCGGGAGAGATCTTCCTTGTACCAGAGCGTGTGCATCGCGAGCCTTCAACAGC
TETNNN189867632	TTCCTGCTGAACCGCTCTTCCGATCTTGTTGTTAGTATGTTGTTGTTGTTGGACTGCGAGACTGGCTTGAGCTCGTATTGCCCAGTGCCTTGATCTCGGGAGAGATCTTCCTTGTACCAGAGCGTGTGCATCGCGAGCCTTCAACAGC
TETNNN189967641	TTCCTGCTGAACCGCTCTTCCGATCTTGTTGTTAGTATGTTGTTGTTGTTGGACTGCGAGACTGGCTTGAGCTCGTATTGCCCAGTGCCTTGATCTCCGGAGAGATCTTCCTTGTACCAGAGCGTGTGCATCGCGAGCCTTCAACAGC
TETNNN189967642	TTCCTGCTGAACCGCTCTTCCGATCTTGTTGTTAGTATGTTGTTGTTGTTGGACTGCGAGACTGGCTTGAGCTCGTATTGCCCAGTGCCTTGATCTCCGGAGAGATCTTCCTTGTACCAGAGCGTGTGCATCGCGAGCCTTCAACAGC
TETNNN190067651	TTCCTGCTGAACCGCTCTTCCGATCTTGTTGTTAGTATGTTGTTGTTGTTGGACTGCGAGACTGGCTTGAGCTCGTATTGCCCAGTGCCTTGATCTCTCGAGAGATCTTCCTTGTACCAGAGCGTGTGCATCGCGAGCCTTCAACAGC
TETNNN190067652	TTCCTGCTGAACCGCTCTTCCGATCTTGTTGTTAGTATGTTGTTGTTGTTGGACTGCGAGACTGGCTTGAGCTCGTATTGCCCAGTGCCTTGATCTCTCGAGAGATCTTCCTTGTACCAGAGCGTGTGCATCGCGAGCCTTCAACAGC
TETNNN190167661	TTCCTGCTGAACCGCTCTTCCGATCTTGTTGTTAGTATGTTGTTGTTGTTGGACTGCGAGACTGGCTTGAGCTCGTATTGCCCAGTGCCTTGATCTCACGAGAGATCTTCCTTGTACCAGAGCGTGTGCATCGCGAGCCTTCAACAGC
TETNNN190167662	TTCCTGCTGAACCGCTCTTCCGATCTTGTTGTTAGTATGTTGTTGTTGTTGGACTGCGAGACTGGCTTGAGCTCGTATTGCCCAGTGCCTTGATCTCACGAGAGATCTTCCTTGTACCAGAGCGTGTGCATCGCGAGCCTTCAACAGC
TETNNN190267671	TTCCTGCTGAACCGCTCTTCCGATCTTGTTGTTAGTATGTTGTTGTTGTTGGACTGCGAGACTGGCTTGAGCTCGTATTGCCCAGTGCCTTGATCTCGCGAGAGATCTTCCTTGTACCAGAGCGTGTGCATCGCGAGCCTTCAACAGC
TETNNN190267672	TTCCTGCTGAACCGCTCTTCCGATCTTGTTGTTAGTATGTTGTTGTTGTTGGACTGCGAGACTGGCTTGAGCTCGTATTGCCCAGTGCCTTGATCTCGCGAGAGATCTTCCTTGTACCAGAGCGTGTGCATCGCGAGCCTTCAACAGC
TETNNN190367681	TTCCTGCTGAACCGCTCTTCCGATCTTGTTGTTAGTATGTTGTTGTTGTTGGACTGCGAGACTGGCTTGAGCTCGTATTGCCCAGTGCCTTGATCTCCCGAGAGATCTTCCTTGTACCAGAGCGTGTGCATCGCGAGCCTTCAACAGC
TETNNN190367682	TTCCTGCTGAACCGCTCTTCCGATCTTGTTGTTAGTATGTTGTTGTTGTTGGACTGCGAGACTGGCTTGAGCTCGTATTGCCCAGTGCCTTGATCTCCCGAGAGATCTTCCTTGTACCAGAGCGTGTGCATCGCGAGCCTTCAACAGC
TETNNN190467691	TTCCTGCTGAACCGCTCTTCCGATCTTGTTGTTAGTATGTTGTTGTTGTTGGACTGCGAGACTGGCTTGAGCTCGTATTGCCCAGTGCCTTGATCTCTTCAGAGATCTTCCTTGTACCAGAGCGTGTGCATCGCGAGCCTTCAACAGC
TETNNN190467692	TTCCTGCTGAACCGCTCTTCCGATCTTGTTGTTAGTATGTTGTTGTTGTTGGACTGCGAGACTGGCTTGAGCTCGTATTGCCCAGTGCCTTGATCTCTTCAGAGATCTTCCTTGTACCAGAGCGTGTGCATCGCGAGCCTTCAACAGC
TETNNN190567701	TTCCTGCTGAACCGCTCTTCCGATCTTGTTGTTAGTATGTTGTTGTTGTTGGACTGCGAGACTGGCTTGAGCTCGTATTGCCCAGTGCCTTGATCTCATCAGAGATCTTCCTTGTACCAGAGCGTGTGCATCGCGAGCCTTCAACAGC
TETNNN190567702	TTCCTGCTGAACCGCTCTTCCGATCTTGTTGTTAGTATGTTGTTGTTGTTGGACTGCGAGACTGGCTTGAGCTCGTATTGCCCAGTGCCTTGATCTCATCAGAGATCTTCCTTGTACCAGAGCGTGTGCATCGCGAGCCTTCAACAGC
TETNNN190667711	TTCCTGCTGAACCGCTCTTCCGATCTTGTTGTTAGTATGTTGTTGTTGTTGGACTGCGAGACTGGCTTGAGCTCGTATTGCCCAGTGCCTTGATCTCGTCAGAGATCTTCCTTGTACCAGAGCGTGTGCATCGCGAGCCTTCAACAGC
TETNNN190667712	TTCCTGCTGAACCGCTCTTCCGATCTTGTTGTTAGTATGTTGTTGTTGTTGGACTGCGAGACTGGCTTGAGCTCGTATTGCCCAGTGCCTTGATCTCGTCAGAGATCTTCCTTGTACCAGAGCGTGTGCATCGCGAGCCTTCAACAGC
TETNNN190767721	TTCCTGCTGAACCGCTCTTCCGATCTTGTTGTTAGTATGTTGTTGTTGTTGGACTGCGAGACTGGCTTGAGCTCGTATTGCCCAGTGCCTTGATCTCCTCAGAGATCTTCCTTGTACCAGAGCGTGTGCATCGCGAGCCTTCAACAGC
TETNNN190767722	TTCCTGCTGAACCGCTCTTCCGATCTTGTTGTTAGTATGTTGTTGTTGTTGGACTGCGAGACTGGCTTGAGCTCGTATTGCCCAGTGCCTTGATCTCCTCAGAGATCTTCCTTGTACCAGAGCGTGTGCATCGCGAGCCTTCAACAGC
TETNNN190867731	TTCCTGCTGAACCGCTCTTCCGATCTTGTTGTTAGTATGTTGTTGTTGTTGGACTGCGAGACTGGCTTGAGCTCGTATTGCCCAGTGCCTTGATCTCTACAGAGATCTTCCTTGTACCAGAGCGTGTGCATCGCGAGCCTTCAACAGC
TETNNN190867732	TTCCTGCTGAACCGCTCTTCCGATCTTGTTGTTAGTATGTTGTTGTTGTTGGACTGCGAGACTGGCTTGAGCTCGTATTGCCCAGTGCCTTGATCTCTACAGAGATCTTCCTTGTACCAGAGCGTGTGCATCGCGAGCCTTCAACAGC
TETNNN190967741	TTCCTGCTGAACCGCTCTTCCGATCTTGTTGTTAGTATGTTGTTGTTGTTGGACTGCGAGACTGGCTTGAGCTCGTATTGCCCAGTGCCTTGATCTCAACAGAGATCTTCCTTGTACCAGAGCGTGTGCATCGCGAGCCTTCAACAGC
TETNNN190967742	TTCCTGCTGAACCGCTCTTCCGATCTTGTTGTTAGTATGTTGTTGTTGTTGGACTGCGAGACTGGCTTGAGCTCGTATTGCCCAGTGCCTTGATCTCAACAGAGATCTTCCTTGTACCAGAGCGTGTGCATCGCGAGCCTTCAACAGC
TETNNN191067751	TTCCTGCTGAACCGCTCTTCCGATCTTGTTGTTAGTATGTTGTTGTTGTTGGACTGCGAGACTGGCTTGAGCTCGTATTGCCCAGTGCCTTGATCTCGACAGAGATCTTCCTTGTACCAGAGCGTGTGCATCGCGAGCCTTCAACAGC
TETNNN191067752	TTCCTGCTGAACCGCTCTTCCGATCTTGTTGTTAGTATGTTGTTGTTGTTGGACTGCGAGACTGGCTTGAGCTCGTATTGCCCAGTGCCTTGATCTCGACAGAGATCTTCCTTGTACCAGAGCGTGTGCATCGCGAGCCTTCAACAGC
TETNNN191167761	TTCCTGCTGAACCGCTCTTCCGATCTTGTTGTTAGTATGTTGTTGTTGTTGGACTGCGAGACTGGCTTGAGCTCGTATTGCCCAGTGCCTTGATCTCCACAGAGATCTTCCTTGTACCAGAGCGTGTGCATCGCGAGCCTTCAACAGC
TETNNN191167762	TTCCTGCTGAACCGCTCTTCCGATCTTGTTGTTAGTATGTTGTTGTTGTTGGACTGCGAGACTGGCTTGAGCTCGTATTGCCCAGTGCCTTGATCTCCACAGAGATCTTCCTTGTACCAGAGCGTGTGCATCGCGAGCCTTCAACAGC
TETNNN191267771	TTCCTGCTGAACCGCTCTTCCGATCTTGTTGTTAGTATGTTGTTGTTGTTGGACTGCGAGACTGGCTTGAGCTCGTATTGCCCAGTGCCTTGATCTCTGCAGAGATCTTCCTTGTACCAGAGCGTGTGCATCGCGAGCCTTCAACAGC
TETNNN191267772	TTCCTGCTGAACCGCTCTTCCGATCTTGTTGTTAGTATGTTGTTGTTGTTGGACTGCGAGACTGGCTTGAGCTCGTATTGCCCAGTGCCTTGATCTCTGCAGAGATCTTCCTTGTACCAGAGCGTGTGCATCGCGAGCCTTCAACAGC
TETNNN191367781	TTCCTGCTGAACCGCTCTTCCGATCTTGTTGTTAGTATGTTGTTGTTGTTGGACTGCGAGACTGGCTTGAGCTCGTATTGCCCAGTGCCTTGATCTCAGCAGAGATCTTCCTTGTACCAGAGCGTGTGCATCGCGAGCCTTCAACAGC
TETNNN191367782	TTCCTGCTGAACCGCTCTTCCGATCTTGTTGTTAGTATGTTGTTGTTGTTGGACTGCGAGACTGGCTTGAGCTCGTATTGCCCAGTGCCTTGATCTCAGCAGAGATCTTCCTTGTACCAGAGCGTGTGCATCGCGAGCCTTCAACAGC
TETNNN191467791	TTCCTGCTGAACCGCTCTTCCGATCTTGTTGTTAGTATGTTGTTGTTGTTGGACTGCGAGACTGGCTTGAGCTCGTATTGCCCAGTGCCTTGATCTCGGCAGAGATCTTCCTTGTACCAGAGCGTGTGCATCGCGAGCCTTCAACAGC
TETNNN191467792	TTCCTGCTGAACCGCTCTTCCGATCTTGTTGTTAGTATGTTGTTGTTGTTGGACTGCGAGACTGGCTTGAGCTCGTATTGCCCAGTGCCTTGATCTCGGCAGAGATCTTCCTTGTACCAGAGCGTGTGCATCGCGAGCCTTCAACAGC
TETNNN191567801	TTCCTGCTGAACCGCTCTTCCGATCTTGTTGTTAGTATGTTGTTGTTGTTGGACTGCGAGACTGGCTTGAGCTCGTATTGCCCAGTGCCTTGATCTCCGCAGAGATCTTCCTTGTACCAGAGCGTGTGCATCGCGAGCCTTCAACAGC
TETNNN191567802	TTCCTGCTGAACCGCTCTTCCGATCTTGTTGTTAGTATGTTGTTGTTGTTGGACTGCGAGACTGGCTTGAGCTCGTATTGCCCAGTGCCTTGATCTCCGCAGAGATCTTCCTTGTACCAGAGCGTGTGCATCGCGAGCCTTCAACAGC
TETNNN191667811	TTCCTGCTGAACCGCTCTTCCGATCTTGTTGTTAGTATGTTGTTGTTGTTGGACTGCGAGACTGGCTTGAGCTCGTATTGCCCAGTGCCTTGATCTCTCCAGAGATCTTCCTTGTACCAGAGCGTGTGCATCGCGAGCCTTCAACAGC
TETNNN191667812	TTCCTGCTGAACCGCTCTTCCGATCTTGTTGTTAGTATGTTGTTGTTGTTGGACTGCGAGACTGGCTTGAGCTCGTATTGCCCAGTGCCTTGATCTCTCCAGAGATCTTCCTTGTACCAGAGCGTGTGCATCGCGAGCCTTCAACAGC
TETNNN191767821	TTCCTGCTGAACCGCTCTTCCGATCTTGTTGTTAGTATGTTGTTGTTGTTGGACTGCGAGACTGGCTTGAGCTCGTATTGCCCAGTGCCTTGATCTCACCAGAGATCTTCCTTGTACCAGAGCGTGTGCATCGCGAGCCTTCAACAGC
TETNNN191767822	TTCCTGCTGAACCGCTCTTCCGATCTTGTTGTTAGTATGTTGTTGTTGTTGGACTGCGAGACTGGCTTGAGCTCGTATTGCCCAGTGCCTTGATCTCACCAGAGATCTTCCTTGTACCAGAGCGTGTGCATCGCGAGCCTTCAACAGC
TETNNN191867831	TTCCTGCTGAACCGCTCTTCCGATCTTGTTGTTAGTATGTTGTTGTTGTTGGACTGCGAGACTGGCTTGAGCTCGTATTGCCCAGTGCCTTGATCTCGCCAGAGATCTTCCTTGTACCAGAGCGTGTGCATCGCGAGCCTTCAACAGC
TETNNN191867832	TTCCTGCTGAACCGCTCTTCCGATCTTGTTGTTAGTATGTTGTTGTTGTTGGACTGCGAGACTGGCTTGAGCTCGTATTGCCCAGTGCCTTGATCTCGCCAGAGATCTTCCTTGTACCAGAGCGTGTGCATCGCGAGCCTTCAACAGC
TETNNN191967841	TTCCTGCTGAACCGCTCTTCCGATCTTGTTGTTAGTATGTTGTTGTTGTTGGACTGCGAGACTGGCTTGAGCTCGTATTGCCCAGTGCCTTGATCTCCCCAGAGATCTTCCTTGTACCAGAGCGTGTGCATCGCGAGCCTTCAACAGC
TETNNN191967842	TTCCTGCTGAACCGCTCTTCCGATCTTGTTGTTAGTATGTTGTTGTTGTTGGACTGCGAGACTGGCTTGAGCTCGTATTGCCCAGTGCCTTGATCTCCCCAGAGATCTTCCTTGTACCAGAGCGTGTGCATCGCGAGCCTTCAACAGC
TETNNN192067851	TTCCTGCTGAACCGCTCTTCCGATCTTGTTGTTAGTATGTTGTTGTTGTTGGACTGCGAGACTGGCTTGAGCTCGTATTGCCCAGTGCCTTGATCTCTTTGGAGATCTTCCTTGTACCAGAGCGTGTGCATCGCGAGCCTTCAACAGC
TETNNN192067852	TTCCTGCTGAACCGCTCTTCCGATCTTGTTGTTAGTATGTTGTTGTTGTTGGACTGCGAGACTGGCTTGAGCTCGTATTGCCCAGTGCCTTGATCTCTTTGGAGATCTTCCTTGTACCAGAGCGTGTGCATCGCGAGCCTTCAACAGC
TETNNN192167861	TTCCTGCTGAACCGCTCTTCCGATCTTGTTGTTAGTATGTTGTTGTTGTTGGACTGCGAGACTGGCTTGAGCTCGTATTGCCCAGTGCCTTGATCTCATTGGAGATCTTCCTTGTACCAGAGCGTGTGCATCGCGAGCCTTCAACAGC
TETNNN192167862	TTCCTGCTGAACCGCTCTTCCGATCTTGTTGTTAGTATGTTGTTGTTGTTGGACTGCGAGACTGGCTTGAGCTCGTATTGCCCAGTGCCTTGATCTCATTGGAGATCTTCCTTGTACCAGAGCGTGTGCATCGCGAGCCTTCAACAGC
TETNNN192267871	TTCCTGCTGAACCGCTCTTCCGATCTTGTTGTTAGTATGTTGTTGTTGTTGGACTGCGAGACTGGCTTGAGCTCGTATTGCCCAGTGCCTTGATCTCGTTGGAGATCTTCCTTGTACCAGAGCGTGTGCATCGCGAGCCTTCAACAGC
TETNNN192267872	TTCCTGCTGAACCGCTCTTCCGATCTTGTTGTTAGTATGTTGTTGTTGTTGGACTGCGAGACTGGCTTGAGCTCGTATTGCCCAGTGCCTTGATCTCGTTGGAGATCTTCCTTGTACCAGAGCGTGTGCATCGCGAGCCTTCAACAGC
TETNNN192367881	TTCCTGCTGAACCGCTCTTCCGATCTTGTTGTTAGTATGTTGTTGTTGTTGGACTGCGAGACTGGCTTGAGCTCGTATTGCCCAGTGCCTTGATCTCCTTGGAGATCTTCCTTGTACCAGAGCGTGTGCATCGCGAGCCTTCAACAGC
TETNNN192367882	TTCCTGCTGAACCGCTCTTCCGATCTTGTTGTTAGTATGTTGTTGTTGTTGGACTGCGAGACTGGCTTGAGCTCGTATTGCCCAGTGCCTTGATCTCCTTGGAGATCTTCCTTGTACCAGAGCGTGTGCATCGCGAGCCTTCAACAGC
TETNNN192467891	TTCCTGCTGAACCGCTCTTCCGATCTTGTTGTTAGTATGTTGTTGTTGTTGGACTGCGAGACTGGCTTGAGCTCGTATTGCCCAGTGCCTTGATCTCTATGGAGATCTTCCTTGTACCAGAGCGTGTGCATCGCGAGCCTTCAACAGC
TETNNN192467892	TTCCTGCTGAACCGCTCTTCCGATCTTGTTGTTAGTATGTTGTTGTTGTTGGACTGCGAGACTGGCTTGAGCTCGTATTGCCCAGTGCCTTGATCTCTATGGAGATCTTCCTTGTACCAGAGCGTGTGCATCGCGAGCCTTCAACAGC
TETNNN192567901	TTCCTGCTGAACCGCTCTTCCGATCTTGTTGTTAGTATGTTGTTGTTGTTGGACTGCGAGACTGGCTTGAGCTCGTATTGCCCAGTGCCTTGATCTCAATGGAGATCTTCCTTGTACCAGAGCGTGTGCATCGCGAGCCTTCAACAGC
TETNNN192567902	TTCCTGCTGAACCGCTCTTCCGATCTTGTTGTTAGTATGTTGTTGTTGTTGGACTGCGAGACTGGCTTGAGCTCGTATTGCCCAGTGCCTTGATCTCAATGGAGATCTTCCTTGTACCAGAGCGTGTGCATCGCGAGCCTTCAACAGC
TETNNN192667911	TTCCTGCTGAACCGCTCTTCCGATCTTGTTGTTAGTATGTTGTTGTTGTTGGACTGCGAGACTGGCTTGAGCTCGTATTGCCCAGTGCCTTGATCTCGATGGAGATCTTCCTTGTACCAGAGCGTGTGCATCGCGAGCCTTCAACAGC
TETNNN192667912	TTCCTGCTGAACCGCTCTTCCGATCTTGTTGTTAGTATGTTGTTGTTGTTGGACTGCGAGACTGGCTTGAGCTCGTATTGCCCAGTGCCTTGATCTCGATGGAGATCTTCCTTGTACCAGAGCGTGTGCATCGCGAGCCTTCAACAGC
TETNNN192767921	TTCCTGCTGAACCGCTCTTCCGATCTTGTTGTTAGTATGTTGTTGTTGTTGGACTGCGAGACTGGCTTGAGCTCGTATTGCCCAGTGCCTTGATCTCCATGGAGATCTTCCTTGTACCAGAGCGTGTGCATCGCGAGCCTTCAACAGC
TETNNN192767922	TTCCTGCTGAACCGCTCTTCCGATCTTGTTGTTAGTATGTTGTTGTTGTTGGACTGCGAGACTGGCTTGAGCTCGTATTGCCCAGTGCCTTGATCTCCATGGAGATCTTCCTTGTACCAGAGCGTGTGCATCGCGAGCCTTCAACAGC
TETNNN192867931	TTCCTGCTGAACCGCTCTTCCGATCTTGTTGTTAGTATGTTGTTGTTGTTGGACTGCGAGACTGGCTTGAGCTCGTATTGCCCAGTGCCTTGATCTCTGTGGAGATCTTCCTTGTACCAGAGCGTGTGCATCGCGAGCCTTCAACAGC
TETNNN192867932	TTCCTGCTGAACCGCTCTTCCGATCTTGTTGTTAGTATGTTGTTGTTGTTGGACTGCGAGACTGGCTTGAGCTCGTATTGCCCAGTGCCTTGATCTCTGTGGAGATCTTCCTTGTACCAGAGCGTGTGCATCGCGAGCCTTCAACAGC
TETNNN192967941	TTCCTGCTGAACCGCTCTTCCGATCTTGTTGTTAGTATGTTGTTGTTGTTGGACTGCGAGACTGGCTTGAGCTCGTATTGCCCAGTGCCTTGATCTCAGTGGAGATCTTCCTTGTACCAGAGCGTGTGCATCGCGAGCCTTCAACAGC
TETNNN192967942	TTCCTGCTGAACCGCTCTTCCGATCTTGTTGTTAGTATGTTGTTGTTGTTGGACTGCGAGACTGGCTTGAGCTCGTATTGCCCAGTGCCTTGATCTCAGTGGAGATCTTCCTTGTACCAGAGCGTGTGCATCGCGAGCCTTCAACAGC
TETNNN193067951	TTCCTGCTGAACCGCTCTTCCGATCTTGTTGTTAGTATGTTGTTGTTGTTGGACTGCGAGACTGGCTTGAGCTCGTATTGCCCAGTGCCTTGATCTCGGTGGAGATCTTCCTTGTACCAGAGCGTGTGCATCGCGAGCCTTCAACAGC
TETNNN193067952	TTCCTGCTGAACCGCTCTTCCGATCTTGTTGTTAGTATGTTGTTGTTGTTGGACTGCGAGACTGGCTTGAGCTCGTATTGCCCAGTGCCTTGATCTCGGTGGAGATCTTCCTTGTACCAGAGCGTGTGCATCGCGAGCCTTCAACAGC
TETNNN193167961	TTCCTGCTGAACCGCTCTTCCGATCTTGTTGTTAGTATGTTGTTGTTGTTGGACTGCGAGACTGGCTTGAGCTCGTATTGCCCAGTGCCTTGATCTCCGTGGAGATCTTCCTTGTACCAGAGCGTGTGCATCGCGAGCCTTCAACAGC
TETNNN193167962	TTCCTGCTGAACCGCTCTTCCGATCTTGTTGTTAGTATGTTGTTGTTGTTGGACTGCGAGACTGGCTTGAGCTCGTATTGCCCAGTGCCTTGATCTCCGTGGAGATCTTCCTTGTACCAGAGCGTGTGCATCGCGAGCCTTCAACAGC
TETNNN193267971	TTCCTGCTGAACCGCTCTTCCGATCTTGTTGTTAGTATGTTGTTGTTGTTGGACTGCGAGACTGGCTTGAGCTCGTATTGCCCAGTGCCTTGATCTCTCTGGAGATCTTCCTTGTACCAGAGCGTGTGCATCGCGAGCCTTCAACAGC
TETNNN193267972	TTCCTGCTGAACCGCTCTTCCGATCTTGTTGTTAGTATGTTGTTGTTGTTGGACTGCGAGACTGGCTTGAGCTCGTATTGCCCAGTGCCTTGATCTCTCTGGAGATCTTCCTTGTACCAGAGCGTGTGCATCGCGAGCCTTCAACAGC
TETNNN193367981	TTCCTGCTGAACCGCTCTTCCGATCTTGTTGTTAGTATGTTGTTGTTGTTGGACTGCGAGACTGGCTTGAGCTCGTATTGCCCAGTGCCTTGATCTCACTGGAGATCTTCCTTGTACCAGAGCGTGTGCATCGCGAGCCTTCAACAGC
TETNNN193367982	TTCCTGCTGAACCGCTCTTCCGATCTTGTTGTTAGTATGTTGTTGTTGTTGGACTGCGAGACTGGCTTGAGCTCGTATTGCCCAGTGCCTTGATCTCACTGGAGATCTTCCTTGTACCAGAGCGTGTGCATCGCGAGCCTTCAACAGC
TETNNN193467991	TTCCTGCTGAACCGCTCTTCCGATCTTGTTGTTAGTATGTTGTTGTTGTTGGACTGCGAGACTGGCTTGAGCTCGTATTGCCCAGTGCCTTGATCTCGCTGGAGATCTTCCTTGTACCAGAGCGTGTGCATCGCGAGCCTTCAACAGC
TETNNN193467992	TTCCTGCTGAACCGCTCTTCCGATCTTGTTGTTAGTATGTTGTTGTTGTTGGACTGCGAGACTGGCTTGAGCTCGTATTGCCCAGTGCCTTGATCTCGCTGGAGATCTTCCTTGTACCAGAGCGTGTGCATCGCGAGCCTTCAACAGC
TETNNN193568001	TTCCTGCTGAACCGCTCTTCCGATCTTGTTGTTAGTATGTTGTTGTTGTTGGACTGCGAGACTGGCTTGAGCTCGTATTGCCCAGTGCCTTGATCTCCCTGGAGATCTTCCTTGTACCAGAGCGTGTGCATCGCGAGCCTTCAACAGC
TETNNN193568002	TTCCTGCTGAACCGCTCTTCCGATCTTGTTGTTAGTATGTTGTTGTTGTTGGACTGCGAGACTGGCTTGAGCTCGTATTGCCCAGTGCCTTGATCTCCCTGGAGATCTTCCTTGTACCAGAGCGTGTGCATCGCGAGCCTTCAACAGC
TETNNN193668011	TTCCTGCTGAACCGCTCTTCCGATCTTGTTGTTAGTATGTTGTTGTTGTTGGACTGCGAGACTGGCTTGAGCTCGTATTGCCCAGTGCCTTGATCTCTTAGGAGATCTTCCTTGTACCAGAGCGTGTGCATCGCGAGCCTTCAACAGC
TETNNN193668012	TTCCTGCTGAACCGCTCTTCCGATCTTGTTGTTAGTATGTTGTTGTTGTTGGACTGCGAGACTGGCTTGAGCTCGTATTGCCCAGTGCCTTGATCTCTTAGGAGATCTTCCTTGTACCAGAGCGTGTGCATCGCGAGCCTTCAACAGC
TETNNN193768021	TTCCTGCTGAACCGCTCTTCCGATCTTGTTGTTAGTATGTTGTTGTTGTTGGACTGCGAGACTGGCTTGAGCTCGTATTGCCCAGTGCCTTGATCTCATAGGAGATCTTCCTTGTACCAGAGCGTGTGCATCGCGAGCCTTCAACAGC
TETNNN193768022	TTCCTGCTGAACCGCTCTTCCGATCTTGTTGTTAGTATGTTGTTGTTGTTGGACTGCGAGACTGGCTTGAGCTCGTATTGCCCAGTGCCTTGATCTCATAGGAGATCTTCCTTGTACCAGAGCGTGTGCATCGCGAGCCTTCAACAGC
TETNNN193868031	TTCCTGCTGAACCGCTCTTCCGATCTTGTTGTTAGTATGTTGTTGTTGTTGGACTGCGAGACTGGCTTGAGCTCGTATTGCCCAGTGCCTTGATCTCGTAGGAGATCTTCCTTGTACCAGAGCGTGTGCATCGCGAGCCTTCAACAGC
TETNNN193868032	TTCCTGCTGAACCGCTCTTCCGATCTTGTTGTTAGTATGTTGTTGTTGTTGGACTGCGAGACTGGCTTGAGCTCGTATTGCCCAGTGCCTTGATCTCGTAGGAGATCTTCCTTGTACCAGAGCGTGTGCATCGCGAGCCTTCAACAGC
TETNNN193968041	TTCCTGCTGAACCGCTCTTCCGATCTTGTTGTTAGTATGTTGTTGTTGTTGGACTGCGAGACTGGCTTGAGCTCGTATTGCCCAGTGCCTTGATCTCCTAGGAGATCTTCCTTGTACCAGAGCGTGTGCATCGCGAGCCTTCAACAGC
TETNNN193968042	TTCCTGCTGAACCGCTCTTCCGATCTTGTTGTTAGTATGTTGTTGTTGTTGGACTGCGAGACTGGCTTGAGCTCGTATTGCCCAGTGCCTTGATCTCCTAGGAGATCTTCCTTGTACCAGAGCGTGTGCATCGCGAGCCTTCAACAGC
TETNNN194068051	TTCCTGCTGAACCGCTCTTCCGATCTTGTTGTTAGTATGTTGTTGTTGTTGGACTGCGAGACTGGCTTGAGCTCGTATTGCCCAGTGCCTTGATCTCTAAGGAGATCTTCCTTGTACCAGAGCGTGTGCATCGCGAGCCTTCAACAGC
TETNNN194068052	TTCCTGCTGAACCGCTCTTCCGATCTTGTTGTTAGTATGTTGTTGTTGTTGGACTGCGAGACTGGCTTGAGCTCGTATTGCCCAGTGCCTTGATCTCTAAGGAGATCTTCCTTGTACCAGAGCGTGTGCATCGCGAGCCTTCAACAGC
TETNNN194168061	TTCCTGCTGAACCGCTCTTCCGATCTTGTTGTTAGTATGTTGTTGTTGTTGGACTGCGAGACTGGCTTGAGCTCGTATTGCCCAGTGCCTTGATCTCAAAGGAGATCTTCCTTGTACCAGAGCGTGTGCATCGCGAGCCTTCAACAGC
TETNNN194168062	TTCCTGCTGAACCGCTCTTCCGATCTTGTTGTTAGTATGTTGTTGTTGTTGGACTGCGAGACTGGCTTGAGCTCGTATTGCCCAGTGCCTTGATCTCAAAGGAGATCTTCCTTGTACCAGAGCGTGTGCATCGCGAGCCTTCAACAGC
TETNNN194268071	TTCCTGCTGAACCGCTCTTCCGATCTTGTTGTTAGTATGTTGTTGTTGTTGGACTGCGAGACTGGCTTGAGCTCGTATTGCCCAGTGCCTTGATCTCGAAGGAGATCTTCCTTGTACCAGAGCGTGTGCATCGCGAGCCTTCAACAGC
TETNNN194268072	TTCCTGCTGAACCGCTCTTCCGATCTTGTTGTTAGTATGTTGTTGTTGTTGGACTGCGAGACTGGCTTGAGCTCGTATTGCCCAGTGCCTTGATCTCGAAGGAGATCTTCCTTGTACCAGAGCGTGTGCATCGCGAGCCTTCAACAGC
TETNNN194368081	TTCCTGCTGAACCGCTCTTCCGATCTTGTTGTTAGTATGTTGTTGTTGTTGGACTGCGAGACTGGCTTGAGCTCGTATTGCCCAGTGCCTTGATCTCCAAGGAGATCTTCCTTGTACCAGAGCGTGTGCATCGCGAGCCTTCAACAGC
TETNNN194368082	TTCCTGCTGAACCGCTCTTCCGATCTTGTTGTTAGTATGTTGTTGTTGTTGGACTGCGAGACTGGCTTGAGCTCGTATTGCCCAGTGCCTTGATCTCCAAGGAGATCTTCCTTGTACCAGAGCGTGTGCATCGCGAGCCTTCAACAGC
TETNNN194468091	TTCCTGCTGAACCGCTCTTCCGATCTTGTTGTTAGTATGTTGTTGTTGTTGGACTGCGAGACTGGCTTGAGCTCGTATTGCCCAGTGCCTTGATCTCTGAGGAGATCTTCCTTGTACCAGAGCGTGTGCATCGCGAGCCTTCAACAGC
TETNNN194468092	TTCCTGCTGAACCGCTCTTCCGATCTTGTTGTTAGTATGTTGTTGTTGTTGGACTGCGAGACTGGCTTGAGCTCGTATTGCCCAGTGCCTTGATCTCTGAGGAGATCTTCCTTGTACCAGAGCGTGTGCATCGCGAGCCTTCAACAGC
TETNNN194568101	TTCCTGCTGAACCGCTCTTCCGATCTTGTTGTTAGTATGTTGTTGTTGTTGGACTGCGAGACTGGCTTGAGCTCGTATTGCCCAGTGCCTTGATCTCAGAGGAGATCTTCCTTGTACCAGAGCGTGTGCATCGCGAGCCTTCAACAGC
TETNNN194568102	TTCCTGCTGAACCGCTCTTCCGATCTTGTTGTTAGTATGTTGTTGTTGTTGGACTGCGAGACTGGCTTGAGCTCGTATTGCCCAGTGCCTTGATCTCAGAGGAGATCTTCCTTGTACCAGAGCGTGTGCATCGCGAGCCTTCAACAGC
TETNNN194668111	TTCCTGCTGAACCGCTCTTCCGATCTTGTTGTTAGTATGTTGTTGTTGTTGGACTGCGAGACTGGCTTGAGCTCGTATTGCCCAGTGCCTTGATCTCGGAGGAGATCTTCCTTGTACCAGAGCGTGTGCATCGCGAGCCTTCAACAGC
TETNNN194668112	TTCCTGCTGAACCGCTCTTCCGATCTTGTTGTTAGTATGTTGTTGTTGTTGGACTGCGAGACTGGCTTGAGCTCGTATTGCCCAGTGCCTTGATCTCGGAGGAGATCTTCCTTGTACCAGAGCGTGTGCATCGCGAGCCTTCAACAGC
TETNNN194768121	TTCCTGCTGAACCGCTCTTCCGATCTTGTTGTTAGTATGTTGTTGTTGTTGGACTGCGAGACTGGCTTGAGCTCGTATTGCCCAGTGCCTTGATCTCCGAGGAGATCTTCCTTGTACCAGAGCGTGTGCATCGCGAGCCTTCAACAGC
TETNNN194768122	TTCCTGCTGAACCGCTCTTCCGATCTTGTTGTTAGTATGTTGTTGTTGTTGGACTGCGAGACTGGCTTGAGCTCGTATTGCCCAGTGCCTTGATCTCCGAGGAGATCTTCCTTGTACCAGAGCGTGTGCATCGCGAGCCTTCAACAGC
TETNNN194868131	TTCCTGCTGAACCGCTCTTCCGATCTTGTTGTTAGTATGTTGTTGTTGTTGGACTGCGAGACTGGCTTGAGCTCGTATTGCCCAGTGCCTTGATCTCTCAGGAGATCTTCCTTGTACCAGAGCGTGTGCATCGCGAGCCTTCAACAGC
TETNNN194868132	TTCCTGCTGAACCGCTCTTCCGATCTTGTTGTTAGTATGTTGTTGTTGTTGGACTGCGAGACTGGCTTGAGCTCGTATTGCCCAGTGCCTTGATCTCTCAGGAGATCTTCCTTGTACCAGAGCGTGTGCATCGCGAGCCTTCAACAGC
TETNNN194968141	TTCCTGCTGAACCGCTCTTCCGATCTTGTTGTTAGTATGTTGTTGTTGTTGGACTGCGAGACTGGCTTGAGCTCGTATTGCCCAGTGCCTTGATCTCACAGGAGATCTTCCTTGTACCAGAGCGTGTGCATCGCGAGCCTTCAACAGC
TETNNN194968142	TTCCTGCTGAACCGCTCTTCCGATCTTGTTGTTAGTATGTTGTTGTTGTTGGACTGCGAGACTGGCTTGAGCTCGTATTGCCCAGTGCCTTGATCTCACAGGAGATCTTCCTTGTACCAGAGCGTGTGCATCGCGAGCCTTCAACAGC
TETNNN195068151	TTCCTGCTGAACCGCTCTTCCGATCTTGTTGTTAGTATGTTGTTGTTGTTGGACTGCGAGACTGGCTTGAGCTCGTATTGCCCAGTGCCTTGATCTCGCAGGAGATCTTCCTTGTACCAGAGCGTGTGCATCGCGAGCCTTCAACAGC
TETNNN195068152	TTCCTGCTGAACCGCTCTTCCGATCTTGTTGTTAGTATGTTGTTGTTGTTGGACTGCGAGACTGGCTTGAGCTCGTATTGCCCAGTGCCTTGATCTCGCAGGAGATCTTCCTTGTACCAGAGCGTGTGCATCGCGAGCCTTCAACAGC
TETNNN195168161	TTCCTGCTGAACCGCTCTTCCGATCTTGTTGTTAGTATGTTGTTGTTGTTGGACTGCGAGACTGGCTTGAGCTCGTATTGCCCAGTGCCTTGATCTCCCAGGAGATCTTCCTTGTACCAGAGCGTGTGCATCGCGAGCCTTCAACAGC
TETNNN195168162	TTCCTGCTGAACCGCTCTTCCGATCTTGTTGTTAGTATGTTGTTGTTGTTGGACTGCGAGACTGGCTTGAGCTCGTATTGCCCAGTGCCTTGATCTCCCAGGAGATCTTCCTTGTACCAGAGCGTGTGCATCGCGAGCCTTCAACAGC
TETNNN195268171	TTCCTGCTGAACCGCTCTTCCGATCTTGTTGTTAGTATGTTGTTGTTGTTGGACTGCGAGACTGGCTTGAGCTCGTATTGCCCAGTGCCTTGATCTCTTGGGAGATCTTCCTTGTACCAGAGCGTGTGCATCGCGAGCCTTCAACAGC
TETNNN195268172	TTCCTGCTGAACCGCTCTTCCGATCTTGTTGTTAGTATGTTGTTGTTGTTGGACTGCGAGACTGGCTTGAGCTCGTATTGCCCAGTGCCTTGATCTCTTGGGAGATCTTCCTTGTACCAGAGCGTGTGCATCGCGAGCCTTCAACAGC
TETNNN195368181	TTCCTGCTGAACCGCTCTTCCGATCTTGTTGTTAGTATGTTGTTGTTGTTGGACTGCGAGACTGGCTTGAGCTCGTATTGCCCAGTGCCTTGATCTCATGGGAGATCTTCCTTGTACCAGAGCGTGTGCATCGCGAGCCTTCAACAGC
TETNNN195368182	TTCCTGCTGAACCGCTCTTCCGATCTTGTTGTTAGTATGTTGTTGTTGTTGGACTGCGAGACTGGCTTGAGCTCGTATTGCCCAGTGCCTTGATCTCATGGGAGATCTTCCTTGTACCAGAGCGTGTGCATCGCGAGCCTTCAACAGC
TETNNN195468191	TTCCTGCTGAACCGCTCTTCCGATCTTGTTGTTAGTATGTTGTTGTTGTTGGACTGCGAGACTGGCTTGAGCTCGTATTGCCCAGTGCCTTGATCTCGTGGGAGATCTTCCTTGTACCAGAGCGTGTGCATCGCGAGCCTTCAACAGC
TETNNN195468192	TTCCTGCTGAACCGCTCTTCCGATCTTGTTGTTAGTATGTTGTTGTTGTTGGACTGCGAGACTGGCTTGAGCTCGTATTGCCCAGTGCCTTGATCTCGTGGGAGATCTTCCTTGTACCAGAGCGTGTGCATCGCGAGCCTTCAACAGC
TETNNN195568201	TTCCTGCTGAACCGCTCTTCCGATCTTGTTGTTAGTATGTTGTTGTTGTTGGACTGCGAGACTGGCTTGAGCTCGTATTGCCCAGTGCCTTGATCTCCTGGGAGATCTTCCTTGTACCAGAGCGTGTGCATCGCGAGCCTTCAACAGC
TETNNN195568202	TTCCTGCTGAACCGCTCTTCCGATCTTGTTGTTAGTATGTTGTTGTTGTTGGACTGCGAGACTGGCTTGAGCTCGTATTGCCCAGTGCCTTGATCTCCTGGGAGATCTTCCTTGTACCAGAGCGTGTGCATCGCGAGCCTTCAACAGC
TETNNN195668211	TTCCTGCTGAACCGCTCTTCCGATCTTGTTGTTAGTATGTTGTTGTTGTTGGACTGCGAGACTGGCTTGAGCTCGTATTGCCCAGTGCCTTGATCTCTAGGGAGATCTTCCTTGTACCAGAGCGTGTGCATCGCGAGCCTTCAACAGC
TETNNN195668212	TTCCTGCTGAACCGCTCTTCCGATCTTGTTGTTAGTATGTTGTTGTTGTTGGACTGCGAGACTGGCTTGAGCTCGTATTGCCCAGTGCCTTGATCTCTAGGGAGATCTTCCTTGTACCAGAGCGTGTGCATCGCGAGCCTTCAACAGC
TETNNN195768221	TTCCTGCTGAACCGCTCTTCCGATCTTGTTGTTAGTATGTTGTTGTTGTTGGACTGCGAGACTGGCTTGAGCTCGTATTGCCCAGTGCCTTGATCTCAAGGGAGATCTTCCTTGTACCAGAGCGTGTGCATCGCGAGCCTTCAACAGC
TETNNN195768222	TTCCTGCTGAACCGCTCTTCCGATCTTGTTGTTAGTATGTTGTTGTTGTTGGACTGCGAGACTGGCTTGAGCTCGTATTGCCCAGTGCCTTGATCTCAAGGGAGATCTTCCTTGTACCAGAGCGTGTGCATCGCGAGCCTTCAACAGC
TETNNN195868231	TTCCTGCTGAACCGCTCTTCCGATCTTGTTGTTAGTATGTTGTTGTTGTTGGACTGCGAGACTGGCTTGAGCTCGTATTGCCCAGTGCCTTGATCTCGAGGGAGATCTTCCTTGTACCAGAGCGTGTGCATCGCGAGCCTTCAACAGC
TETNNN195868232	TTCCTGCTGAACCGCTCTTCCGATCTTGTTGTTAGTATGTTGTTGTTGTTGGACTGCGAGACTGGCTTGAGCTCGTATTGCCCAGTGCCTTGATCTCGAGGGAGATCTTCCTTGTACCAGAGCGTGTGCATCGCGAGCCTTCAACAGC
TETNNN195968241	TTCCTGCTGAACCGCTCTTCCGATCTTGTTGTTAGTATGTTGTTGTTGTTGGACTGCGAGACTGGCTTGAGCTCGTATTGCCCAGTGCCTTGATCTCCAGGGAGATCTTCCTTGTACCAGAGCGTGTGCATCGCGAGCCTTCAACAGC
TETNNN195968242	TTCCTGCTGAACCGCTCTTCCGATCTTGTTGTTAGTATGTTGTTGTTGTTGGACTGCGAGACTGGCTTGAGCTCGTATTGCCCAGTGCCTTGATCTCCAGGGAGATCTTCCTTGTACCAGAGCGTGTGCATCGCGAGCCTTCAACAGC
TETNNN196068251	TTCCTGCTGAACCGCTCTTCCGATCTTGTTGTTAGTATGTTGTTGTTGTTGGACTGCGAGACTGGCTTGAGCTCGTATTGCCCAGTGCCTTGATCTCTGGGGAGATCTTCCTTGTACCAGAGCGTGTGCATCGCGAGCCTTCAACAGC
TETNNN196068252	TTCCTGCTGAACCGCTCTTCCGATCTTGTTGTTAGTATGTTGTTGTTGTTGGACTGCGAGACTGGCTTGAGCTCGTATTGCCCAGTGCCTTGATCTCTGGGGAGATCTTCCTTGTACCAGAGCGTGTGCATCGCGAGCCTTCAACAGC
TETNNN196168261	TTCCTGCTGAACCGCTCTTCCGATCTTGTTGTTAGTATGTTGTTGTTGTTGGACTGCGAGACTGGCTTGAGCTCGTATTGCCCAGTGCCTTGATCTCAGGGGAGATCTTCCTTGTACCAGAGCGTGTGCATCGCGAGCCTTCAACAGC
TETNNN196168262	TTCCTGCTGAACCGCTCTTCCGATCTTGTTGTTAGTATGTTGTTGTTGTTGGACTGCGAGACTGGCTTGAGCTCGTATTGCCCAGTGCCTTGATCTCAGGGGAGATCTTCCTTGTACCAGAGCGTGTGCATCGCGAGCCTTCAACAGC
TETNNN196268271	TTCCTGCTGAACCGCTCTTCCGATCTTGTTGTTAGTATGTTGTTGTTGTTGGACTGCGAGACTGGCTTGAGCTCGTATTGCCCAGTGCCTTGATCTCGGGGGAGATCTTCCTTGTACCAGAGCGTGTGCATCGCGAGCCTTCAACAGC
TETNNN196268272	TTCCTGCTGAACCGCTCTTCCGATCTTGTTGTTAGTATGTTGTTGTTGTTGGACTGCGAGACTGGCTTGAGCTCGTATTGCCCAGTGCCTTGATCTCGGGGGAGATCTTCCTTGTACCAGAGCGTGTGCATCGCGAGCCTTCAACAGC
TETNNN196368281	TTCCTGCTGAACCGCTCTTCCGATCTTGTTGTTAGTATGTTGTTGTTGTTGGACTGCGAGACTGGCTTGAGCTCGTATTGCCCAGTGCCTTGATCTCCGGGGAGATCTTCCTTGTACCAGAGCGTGTGCATCGCGAGCCTTCAACAGC
TETNNN196368282	TTCCTGCTGAACCGCTCTTCCGATCTTGTTGTTAGTATGTTGTTGTTGTTGGACTGCGAGACTGGCTTGAGCTCGTATTGCCCAGTGCCTTGATCTCCGGGGAGATCTTCCTTGTACCAGAGCGTGTGCATCGCGAGCCTTCAACAGC
TETNNN196468291	TTCCTGCTGAACCGCTCTTCCGATCTTGTTGTTAGTATGTTGTTGTTGTTGGACTGCGAGACTGGCTTGAGCTCGTATTGCCCAGTGCCTTGATCTCTCGGGAGATCTTCCTTGTACCAGAGCGTGTGCATCGCGAGCCTTCAACAGC
TETNNN196468292	TTCCTGCTGAACCGCTCTTCCGATCTTGTTGTTAGTATGTTGTTGTTGTTGGACTGCGAGACTGGCTTGAGCTCGTATTGCCCAGTGCCTTGATCTCTCGGGAGATCTTCCTTGTACCAGAGCGTGTGCATCGCGAGCCTTCAACAGC
TETNNN196568301	TTCCTGCTGAACCGCTCTTCCGATCTTGTTGTTAGTATGTTGTTGTTGTTGGACTGCGAGACTGGCTTGAGCTCGTATTGCCCAGTGCCTTGATCTCACGGGAGATCTTCCTTGTACCAGAGCGTGTGCATCGCGAGCCTTCAACAGC
TETNNN196568302	TTCCTGCTGAACCGCTCTTCCGATCTTGTTGTTAGTATGTTGTTGTTGTTGGACTGCGAGACTGGCTTGAGCTCGTATTGCCCAGTGCCTTGATCTCACGGGAGATCTTCCTTGTACCAGAGCGTGTGCATCGCGAGCCTTCAACAGC
TETNNN196668311	TTCCTGCTGAACCGCTCTTCCGATCTTGTTGTTAGTATGTTGTTGTTGTTGGACTGCGAGACTGGCTTGAGCTCGTATTGCCCAGTGCCTTGATCTCGCGGGAGATCTTCCTTGTACCAGAGCGTGTGCATCGCGAGCCTTCAACAGC
TETNNN196668312	TTCCTGCTGAACCGCTCTTCCGATCTTGTTGTTAGTATGTTGTTGTTGTTGGACTGCGAGACTGGCTTGAGCTCGTATTGCCCAGTGCCTTGATCTCGCGGGAGATCTTCCTTGTACCAGAGCGTGTGCATCGCGAGCCTTCAACAGC
TETNNN196768321	TTCCTGCTGAACCGCTCTTCCGATCTTGTTGTTAGTATGTTGTTGTTGTTGGACTGCGAGACTGGCTTGAGCTCGTATTGCCCAGTGCCTTGATCTCCCGGGAGATCTTCCTTGTACCAGAGCGTGTGCATCGCGAGCCTTCAACAGC
TETNNN196768322	TTCCTGCTGAACCGCTCTTCCGATCTTGTTGTTAGTATGTTGTTGTTGTTGGACTGCGAGACTGGCTTGAGCTCGTATTGCCCAGTGCCTTGATCTCCCGGGAGATCTTCCTTGTACCAGAGCGTGTGCATCGCGAGCCTTCAACAGC
TETNNN196868331	TTCCTGCTGAACCGCTCTTCCGATCTTGTTGTTAGTATGTTGTTGTTGTTGGACTGCGAGACTGGCTTGAGCTCGTATTGCCCAGTGCCTTGATCTCTTCGGAGATCTTCCTTGTACCAGAGCGTGTGCATCGCGAGCCTTCAACAGC
TETNNN196868332	TTCCTGCTGAACCGCTCTTCCGATCTTGTTGTTAGTATGTTGTTGTTGTTGGACTGCGAGACTGGCTTGAGCTCGTATTGCCCAGTGCCTTGATCTCTTCGGAGATCTTCCTTGTACCAGAGCGTGTGCATCGCGAGCCTTCAACAGC
TETNNN196968341	TTCCTGCTGAACCGCTCTTCCGATCTTGTTGTTAGTATGTTGTTGTTGTTGGACTGCGAGACTGGCTTGAGCTCGTATTGCCCAGTGCCTTGATCTCATCGGAGATCTTCCTTGTACCAGAGCGTGTGCATCGCGAGCCTTCAACAGC
TETNNN196968342	TTCCTGCTGAACCGCTCTTCCGATCTTGTTGTTAGTATGTTGTTGTTGTTGGACTGCGAGACTGGCTTGAGCTCGTATTGCCCAGTGCCTTGATCTCATCGGAGATCTTCCTTGTACCAGAGCGTGTGCATCGCGAGCCTTCAACAGC
TETNNN197068351	TTCCTGCTGAACCGCTCTTCCGATCTTGTTGTTAGTATGTTGTTGTTGTTGGACTGCGAGACTGGCTTGAGCTCGTATTGCCCAGTGCCTTGATCTCGTCGGAGATCTTCCTTGTACCAGAGCGTGTGCATCGCGAGCCTTCAACAGC
TETNNN197068352	TTCCTGCTGAACCGCTCTTCCGATCTTGTTGTTAGTATGTTGTTGTTGTTGGACTGCGAGACTGGCTTGAGCTCGTATTGCCCAGTGCCTTGATCTCGTCGGAGATCTTCCTTGTACCAGAGCGTGTGCATCGCGAGCCTTCAACAGC
TETNNN197168361	TTCCTGCTGAACCGCTCTTCCGATCTTGTTGTTAGTATGTTGTTGTTGTTGGACTGCGAGACTGGCTTGAGCTCGTATTGCCCAGTGCCTTGATCTCCTCGGAGATCTTCCTTGTACCAGAGCGTGTGCATCGCGAGCCTTCAACAGC
TETNNN197168362	TTCCTGCTGAACCGCTCTTCCGATCTTGTTGTTAGTATGTTGTTGTTGTTGGACTGCGAGACTGGCTTGAGCTCGTATTGCCCAGTGCCTTGATCTCCTCGGAGATCTTCCTTGTACCAGAGCGTGTGCATCGCGAGCCTTCAACAGC
TETNNN197268371	TTCCTGCTGAACCGCTCTTCCGATCTTGTTGTTAGTATGTTGTTGTTGTTGGACTGCGAGACTGGCTTGAGCTCGTATTGCCCAGTGCCTTGATCTCTACGGAGATCTTCCTTGTACCAGAGCGTGTGCATCGCGAGCCTTCAACAGC
TETNNN197268372	TTCCTGCTGAACCGCTCTTCCGATCTTGTTGTTAGTATGTTGTTGTTGTTGGACTGCGAGACTGGCTTGAGCTCGTATTGCCCAGTGCCTTGATCTCTACGGAGATCTTCCTTGTACCAGAGCGTGTGCATCGCGAGCCTTCAACAGC
TETNNN197368381	TTCCTGCTGAACCGCTCTTCCGATCTTGTTGTTAGTATGTTGTTGTTGTTGGACTGCGAGACTGGCTTGAGCTCGTATTGCCCAGTGCCTTGATCTCAACGGAGATCTTCCTTGTACCAGAGCGTGTGCATCGCGAGCCTTCAACAGC
TETNNN197368382	TTCCTGCTGAACCGCTCTTCCGATCTTGTTGTTAGTATGTTGTTGTTGTTGGACTGCGAGACTGGCTTGAGCTCGTATTGCCCAGTGCCTTGATCTCAACGGAGATCTTCCTTGTACCAGAGCGTGTGCATCGCGAGCCTTCAACAGC
TETNNN197468391	TTCCTGCTGAACCGCTCTTCCGATCTTGTTGTTAGTATGTTGTTGTTGTTGGACTGCGAGACTGGCTTGAGCTCGTATTGCCCAGTGCCTTGATCTCGACGGAGATCTTCCTTGTACCAGAGCGTGTGCATCGCGAGCCTTCAACAGC
TETNNN197468392	TTCCTGCTGAACCGCTCTTCCGATCTTGTTGTTAGTATGTTGTTGTTGTTGGACTGCGAGACTGGCTTGAGCTCGTATTGCCCAGTGCCTTGATCTCGACGGAGATCTTCCTTGTACCAGAGCGTGTGCATCGCGAGCCTTCAACAGC
TETNNN197568401	TTCCTGCTGAACCGCTCTTCCGATCTTGTTGTTAGTATGTTGTTGTTGTTGGACTGCGAGACTGGCTTGAGCTCGTATTGCCCAGTGCCTTGATCTCCACGGAGATCTTCCTTGTACCAGAGCGTGTGCATCGCGAGCCTTCAACAGC
TETNNN197568402	TTCCTGCTGAACCGCTCTTCCGATCTTGTTGTTAGTATGTTGTTGTTGTTGGACTGCGAGACTGGCTTGAGCTCGTATTGCCCAGTGCCTTGATCTCCACGGAGATCTTCCTTGTACCAGAGCGTGTGCATCGCGAGCCTTCAACAGC
TETNNN197668411	TTCCTGCTGAACCGCTCTTCCGATCTTGTTGTTAGTATGTTGTTGTTGTTGGACTGCGAGACTGGCTTGAGCTCGTATTGCCCAGTGCCTTGATCTCTGCGGAGATCTTCCTTGTACCAGAGCGTGTGCATCGCGAGCCTTCAACAGC
TETNNN197668412	TTCCTGCTGAACCGCTCTTCCGATCTTGTTGTTAGTATGTTGTTGTTGTTGGACTGCGAGACTGGCTTGAGCTCGTATTGCCCAGTGCCTTGATCTCTGCGGAGATCTTCCTTGTACCAGAGCGTGTGCATCGCGAGCCTTCAACAGC
TETNNN197768421	TTCCTGCTGAACCGCTCTTCCGATCTTGTTGTTAGTATGTTGTTGTTGTTGGACTGCGAGACTGGCTTGAGCTCGTATTGCCCAGTGCCTTGATCTCAGCGGAGATCTTCCTTGTACCAGAGCGTGTGCATCGCGAGCCTTCAACAGC
TETNNN197768422	TTCCTGCTGAACCGCTCTTCCGATCTTGTTGTTAGTATGTTGTTGTTGTTGGACTGCGAGACTGGCTTGAGCTCGTATTGCCCAGTGCCTTGATCTCAGCGGAGATCTTCCTTGTACCAGAGCGTGTGCATCGCGAGCCTTCAACAGC
TETNNN197868431	TTCCTGCTGAACCGCTCTTCCGATCTTGTTGTTAGTATGTTGTTGTTGTTGGACTGCGAGACTGGCTTGAGCTCGTATTGCCCAGTGCCTTGATCTCGGCGGAGATCTTCCTTGTACCAGAGCGTGTGCATCGCGAGCCTTCAACAGC
TETNNN197868432	TTCCTGCTGAACCGCTCTTCCGATCTTGTTGTTAGTATGTTGTTGTTGTTGGACTGCGAGACTGGCTTGAGCTCGTATTGCCCAGTGCCTTGATCTCGGCGGAGATCTTCCTTGTACCAGAGCGTGTGCATCGCGAGCCTTCAACAGC
TETNNN197968441	TTCCTGCTGAACCGCTCTTCCGATCTTGTTGTTAGTATGTTGTTGTTGTTGGACTGCGAGACTGGCTTGAGCTCGTATTGCCCAGTGCCTTGATCTCCGCGGAGATCTTCCTTGTACCAGAGCGTGTGCATCGCGAGCCTTCAACAGC
TETNNN197968442	TTCCTGCTGAACCGCTCTTCCGATCTTGTTGTTAGTATGTTGTTGTTGTTGGACTGCGAGACTGGCTTGAGCTCGTATTGCCCAGTGCCTTGATCTCCGCGGAGATCTTCCTTGTACCAGAGCGTGTGCATCGCGAGCCTTCAACAGC
TETNNN198068451	TTCCTGCTGAACCGCTCTTCCGATCTTGTTGTTAGTATGTTGTTGTTGTTGGACTGCGAGACTGGCTTGAGCTCGTATTGCCCAGTGCCTTGATCTCTCCGGAGATCTTCCTTGTACCAGAGCGTGTGCATCGCGAGCCTTCAACAGC
TETNNN198068452	TTCCTGCTGAACCGCTCTTCCGATCTTGTTGTTAGTATGTTGTTGTTGTTGGACTGCGAGACTGGCTTGAGCTCGTATTGCCCAGTGCCTTGATCTCTCCGGAGATCTTCCTTGTACCAGAGCGTGTGCATCGCGAGCCTTCAACAGC
TETNNN198168461	TTCCTGCTGAACCGCTCTTCCGATCTTGTTGTTAGTATGTTGTTGTTGTTGGACTGCGAGACTGGCTTGAGCTCGTATTGCCCAGTGCCTTGATCTCACCGGAGATCTTCCTTGTACCAGAGCGTGTGCATCGCGAGCCTTCAACAGC
TETNNN198168462	TTCCTGCTGAACCGCTCTTCCGATCTTGTTGTTAGTATGTTGTTGTTGTTGGACTGCGAGACTGGCTTGAGCTCGTATTGCCCAGTGCCTTGATCTCACCGGAGATCTTCCTTGTACCAGAGCGTGTGCATCGCGAGCCTTCAACAGC
TETNNN198268471	TTCCTGCTGAACCGCTCTTCCGATCTTGTTGTTAGTATGTTGTTGTTGTTGGACTGCGAGACTGGCTTGAGCTCGTATTGCCCAGTGCCTTGATCTCGCCGGAGATCTTCCTTGTACCAGAGCGTGTGCATCGCGAGCCTTCAACAGC
TETNNN198268472	TTCCTGCTGAACCGCTCTTCCGATCTTGTTGTTAGTATGTTGTTGTTGTTGGACTGCGAGACTGGCTTGAGCTCGTATTGCCCAGTGCCTTGATCTCGCCGGAGATCTTCCTTGTACCAGAGCGTGTGCATCGCGAGCCTTCAACAGC
TETNNN198368481	TTCCTGCTGAACCGCTCTTCCGATCTTGTTGTTAGTATGTTGTTGTTGTTGGACTGCGAGACTGGCTTGAGCTCGTATTGCCCAGTGCCTTGATCTCCCCGGAGATCTTCCTTGTACCAGAGCGTGTGCATCGCGAGCCTTCAACAGC
TETNNN198368482	TTCCTGCTGAACCGCTCTTCCGATCTTGTTGTTAGTATGTTGTTGTTGTTGGACTGCGAGACTGGCTTGAGCTCGTATTGCCCAGTGCCTTGATCTCCCCGGAGATCTTCCTTGTACCAGAGCGTGTGCATCGCGAGCCTTCAACAGC
TETNNN198468491	TTCCTGCTGAACCGCTCTTCCGATCTTGTTGTTAGTATGTTGTTGTTGTTGGACTGCGAGACTGGCTTGAGCTCGTATTGCCCAGTGCCTTGATCTCTTTCGAGATCTTCCTTGTACCAGAGCGTGTGCATCGCGAGCCTTCAACAGC
TETNNN198468492	TTCCTGCTGAACCGCTCTTCCGATCTTGTTGTTAGTATGTTGTTGTTGTTGGACTGCGAGACTGGCTTGAGCTCGTATTGCCCAGTGCCTTGATCTCTTTCGAGATCTTCCTTGTACCAGAGCGTGTGCATCGCGAGCCTTCAACAGC
TETNNN198568501	TTCCTGCTGAACCGCTCTTCCGATCTTGTTGTTAGTATGTTGTTGTTGTTGGACTGCGAGACTGGCTTGAGCTCGTATTGCCCAGTGCCTTGATCTCATTCGAGATCTTCCTTGTACCAGAGCGTGTGCATCGCGAGCCTTCAACAGC
TETNNN198568502	TTCCTGCTGAACCGCTCTTCCGATCTTGTTGTTAGTATGTTGTTGTTGTTGGACTGCGAGACTGGCTTGAGCTCGTATTGCCCAGTGCCTTGATCTCATTCGAGATCTTCCTTGTACCAGAGCGTGTGCATCGCGAGCCTTCAACAGC
TETNNN198668511	TTCCTGCTGAACCGCTCTTCCGATCTTGTTGTTAGTATGTTGTTGTTGTTGGACTGCGAGACTGGCTTGAGCTCGTATTGCCCAGTGCCTTGATCTCGTTCGAGATCTTCCTTGTACCAGAGCGTGTGCATCGCGAGCCTTCAACAGC
TETNNN198668512	TTCCTGCTGAACCGCTCTTCCGATCTTGTTGTTAGTATGTTGTTGTTGTTGGACTGCGAGACTGGCTTGAGCTCGTATTGCCCAGTGCCTTGATCTCGTTCGAGATCTTCCTTGTACCAGAGCGTGTGCATCGCGAGCCTTCAACAGC
TETNNN198768521	TTCCTGCTGAACCGCTCTTCCGATCTTGTTGTTAGTATGTTGTTGTTGTTGGACTGCGAGACTGGCTTGAGCTCGTATTGCCCAGTGCCTTGATCTCCTTCGAGATCTTCCTTGTACCAGAGCGTGTGCATCGCGAGCCTTCAACAGC
TETNNN198768522	TTCCTGCTGAACCGCTCTTCCGATCTTGTTGTTAGTATGTTGTTGTTGTTGGACTGCGAGACTGGCTTGAGCTCGTATTGCCCAGTGCCTTGATCTCCTTCGAGATCTTCCTTGTACCAGAGCGTGTGCATCGCGAGCCTTCAACAGC
TETNNN198868531	TTCCTGCTGAACCGCTCTTCCGATCTTGTTGTTAGTATGTTGTTGTTGTTGGACTGCGAGACTGGCTTGAGCTCGTATTGCCCAGTGCCTTGATCTCTATCGAGATCTTCCTTGTACCAGAGCGTGTGCATCGCGAGCCTTCAACAGC
TETNNN198868532	TTCCTGCTGAACCGCTCTTCCGATCTTGTTGTTAGTATGTTGTTGTTGTTGGACTGCGAGACTGGCTTGAGCTCGTATTGCCCAGTGCCTTGATCTCTATCGAGATCTTCCTTGTACCAGAGCGTGTGCATCGCGAGCCTTCAACAGC
TETNNN198968541	TTCCTGCTGAACCGCTCTTCCGATCTTGTTGTTAGTATGTTGTTGTTGTTGGACTGCGAGACTGGCTTGAGCTCGTATTGCCCAGTGCCTTGATCTCAATCGAGATCTTCCTTGTACCAGAGCGTGTGCATCGCGAGCCTTCAACAGC
TETNNN198968542	TTCCTGCTGAACCGCTCTTCCGATCTTGTTGTTAGTATGTTGTTGTTGTTGGACTGCGAGACTGGCTTGAGCTCGTATTGCCCAGTGCCTTGATCTCAATCGAGATCTTCCTTGTACCAGAGCGTGTGCATCGCGAGCCTTCAACAGC
TETNNN199068551	TTCCTGCTGAACCGCTCTTCCGATCTTGTTGTTAGTATGTTGTTGTTGTTGGACTGCGAGACTGGCTTGAGCTCGTATTGCCCAGTGCCTTGATCTCGATCGAGATCTTCCTTGTACCAGAGCGTGTGCATCGCGAGCCTTCAACAGC
TETNNN199068552	TTCCTGCTGAACCGCTCTTCCGATCTTGTTGTTAGTATGTTGTTGTTGTTGGACTGCGAGACTGGCTTGAGCTCGTATTGCCCAGTGCCTTGATCTCGATCGAGATCTTCCTTGTACCAGAGCGTGTGCATCGCGAGCCTTCAACAGC
TETNNN199168561	TTCCTGCTGAACCGCTCTTCCGATCTTGTTGTTAGTATGTTGTTGTTGTTGGACTGCGAGACTGGCTTGAGCTCGTATTGCCCAGTGCCTTGATCTCCATCGAGATCTTCCTTGTACCAGAGCGTGTGCATCGCGAGCCTTCAACAGC
TETNNN199168562	TTCCTGCTGAACCGCTCTTCCGATCTTGTTGTTAGTATGTTGTTGTTGTTGGACTGCGAGACTGGCTTGAGCTCGTATTGCCCAGTGCCTTGATCTCCATCGAGATCTTCCTTGTACCAGAGCGTGTGCATCGCGAGCCTTCAACAGC
TETNNN199268571	TTCCTGCTGAACCGCTCTTCCGATCTTGTTGTTAGTATGTTGTTGTTGTTGGACTGCGAGACTGGCTTGAGCTCGTATTGCCCAGTGCCTTGATCTCTGTCGAGATCTTCCTTGTACCAGAGCGTGTGCATCGCGAGCCTTCAACAGC
TETNNN199268572	TTCCTGCTGAACCGCTCTTCCGATCTTGTTGTTAGTATGTTGTTGTTGTTGGACTGCGAGACTGGCTTGAGCTCGTATTGCCCAGTGCCTTGATCTCTGTCGAGATCTTCCTTGTACCAGAGCGTGTGCATCGCGAGCCTTCAACAGC
TETNNN199368581	TTCCTGCTGAACCGCTCTTCCGATCTTGTTGTTAGTATGTTGTTGTTGTTGGACTGCGAGACTGGCTTGAGCTCGTATTGCCCAGTGCCTTGATCTCAGTCGAGATCTTCCTTGTACCAGAGCGTGTGCATCGCGAGCCTTCAACAGC
TETNNN199368582	TTCCTGCTGAACCGCTCTTCCGATCTTGTTGTTAGTATGTTGTTGTTGTTGGACTGCGAGACTGGCTTGAGCTCGTATTGCCCAGTGCCTTGATCTCAGTCGAGATCTTCCTTGTACCAGAGCGTGTGCATCGCGAGCCTTCAACAGC
TETNNN199468591	TTCCTGCTGAACCGCTCTTCCGATCTTGTTGTTAGTATGTTGTTGTTGTTGGACTGCGAGACTGGCTTGAGCTCGTATTGCCCAGTGCCTTGATCTCGGTCGAGATCTTCCTTGTACCAGAGCGTGTGCATCGCGAGCCTTCAACAGC
TETNNN199468592	TTCCTGCTGAACCGCTCTTCCGATCTTGTTGTTAGTATGTTGTTGTTGTTGGACTGCGAGACTGGCTTGAGCTCGTATTGCCCAGTGCCTTGATCTCGGTCGAGATCTTCCTTGTACCAGAGCGTGTGCATCGCGAGCCTTCAACAGC
TETNNN199568601	TTCCTGCTGAACCGCTCTTCCGATCTTGTTGTTAGTATGTTGTTGTTGTTGGACTGCGAGACTGGCTTGAGCTCGTATTGCCCAGTGCCTTGATCTCCGTCGAGATCTTCCTTGTACCAGAGCGTGTGCATCGCGAGCCTTCAACAGC
TETNNN199568602	TTCCTGCTGAACCGCTCTTCCGATCTTGTTGTTAGTATGTTGTTGTTGTTGGACTGCGAGACTGGCTTGAGCTCGTATTGCCCAGTGCCTTGATCTCCGTCGAGATCTTCCTTGTACCAGAGCGTGTGCATCGCGAGCCTTCAACAGC
TETNNN199668611	TTCCTGCTGAACCGCTCTTCCGATCTTGTTGTTAGTATGTTGTTGTTGTTGGACTGCGAGACTGGCTTGAGCTCGTATTGCCCAGTGCCTTGATCTCTCTCGAGATCTTCCTTGTACCAGAGCGTGTGCATCGCGAGCCTTCAACAGC
TETNNN199668612	TTCCTGCTGAACCGCTCTTCCGATCTTGTTGTTAGTATGTTGTTGTTGTTGGACTGCGAGACTGGCTTGAGCTCGTATTGCCCAGTGCCTTGATCTCTCTCGAGATCTTCCTTGTACCAGAGCGTGTGCATCGCGAGCCTTCAACAGC
TETNNN199768621	TTCCTGCTGAACCGCTCTTCCGATCTTGTTGTTAGTATGTTGTTGTTGTTGGACTGCGAGACTGGCTTGAGCTCGTATTGCCCAGTGCCTTGATCTCACTCGAGATCTTCCTTGTACCAGAGCGTGTGCATCGCGAGCCTTCAACAGC
TETNNN199768622	TTCCTGCTGAACCGCTCTTCCGATCTTGTTGTTAGTATGTTGTTGTTGTTGGACTGCGAGACTGGCTTGAGCTCGTATTGCCCAGTGCCTTGATCTCACTCGAGATCTTCCTTGTACCAGAGCGTGTGCATCGCGAGCCTTCAACAGC
TETNNN199868631	TTCCTGCTGAACCGCTCTTCCGATCTTGTTGTTAGTATGTTGTTGTTGTTGGACTGCGAGACTGGCTTGAGCTCGTATTGCCCAGTGCCTTGATCTCGCTCGAGATCTTCCTTGTACCAGAGCGTGTGCATCGCGAGCCTTCAACAGC
TETNNN199868632	TTCCTGCTGAACCGCTCTTCCGATCTTGTTGTTAGTATGTTGTTGTTGTTGGACTGCGAGACTGGCTTGAGCTCGTATTGCCCAGTGCCTTGATCTCGCTCGAGATCTTCCTTGTACCAGAGCGTGTGCATCGCGAGCCTTCAACAGC
TETNNN199968641	TTCCTGCTGAACCGCTCTTCCGATCTTGTTGTTAGTATGTTGTTGTTGTTGGACTGCGAGACTGGCTTGAGCTCGTATTGCCCAGTGCCTTGATCTCCCTCGAGATCTTCCTTGTACCAGAGCGTGTGCATCGCGAGCCTTCAACAGC
TETNNN199968642	TTCCTGCTGAACCGCTCTTCCGATCTTGTTGTTAGTATGTTGTTGTTGTTGGACTGCGAGACTGGCTTGAGCTCGTATTGCCCAGTGCCTTGATCTCCCTCGAGATCTTCCTTGTACCAGAGCGTGTGCATCGCGAGCCTTCAACAGC
TETNNN200068651	TTCCTGCTGAACCGCTCTTCCGATCTTGTTGTTAGTATGTTGTTGTTGTTGGACTGCGAGACTGGCTTGAGCTCGTATTGCCCAGTGCCTTGATCTCTTACGAGATCTTCCTTGTACCAGAGCGTGTGCATCGCGAGCCTTCAACAGC
TETNNN200068652	TTCCTGCTGAACCGCTCTTCCGATCTTGTTGTTAGTATGTTGTTGTTGTTGGACTGCGAGACTGGCTTGAGCTCGTATTGCCCAGTGCCTTGATCTCTTACGAGATCTTCCTTGTACCAGAGCGTGTGCATCGCGAGCCTTCAACAGC
TETNNN200168661	TTCCTGCTGAACCGCTCTTCCGATCTTGTTGTTAGTATGTTGTTGTTGTTGGACTGCGAGACTGGCTTGAGCTCGTATTGCCCAGTGCCTTGATCTCATACGAGATCTTCCTTGTACCAGAGCGTGTGCATCGCGAGCCTTCAACAGC
TETNNN200168662	TTCCTGCTGAACCGCTCTTCCGATCTTGTTGTTAGTATGTTGTTGTTGTTGGACTGCGAGACTGGCTTGAGCTCGTATTGCCCAGTGCCTTGATCTCATACGAGATCTTCCTTGTACCAGAGCGTGTGCATCGCGAGCCTTCAACAGC
TETNNN200268671	TTCCTGCTGAACCGCTCTTCCGATCTTGTTGTTAGTATGTTGTTGTTGTTGGACTGCGAGACTGGCTTGAGCTCGTATTGCCCAGTGCCTTGATCTCGTACGAGATCTTCCTTGTACCAGAGCGTGTGCATCGCGAGCCTTCAACAGC
TETNNN200268672	TTCCTGCTGAACCGCTCTTCCGATCTTGTTGTTAGTATGTTGTTGTTGTTGGACTGCGAGACTGGCTTGAGCTCGTATTGCCCAGTGCCTTGATCTCGTACGAGATCTTCCTTGTACCAGAGCGTGTGCATCGCGAGCCTTCAACAGC
TETNNN200368681	TTCCTGCTGAACCGCTCTTCCGATCTTGTTGTTAGTATGTTGTTGTTGTTGGACTGCGAGACTGGCTTGAGCTCGTATTGCCCAGTGCCTTGATCTCCTACGAGATCTTCCTTGTACCAGAGCGTGTGCATCGCGAGCCTTCAACAGC
TETNNN200368682	TTCCTGCTGAACCGCTCTTCCGATCTTGTTGTTAGTATGTTGTTGTTGTTGGACTGCGAGACTGGCTTGAGCTCGTATTGCCCAGTGCCTTGATCTCCTACGAGATCTTCCTTGTACCAGAGCGTGTGCATCGCGAGCCTTCAACAGC
TETNNN200468691	TTCCTGCTGAACCGCTCTTCCGATCTTGTTGTTAGTATGTTGTTGTTGTTGGACTGCGAGACTGGCTTGAGCTCGTATTGCCCAGTGCCTTGATCTCTAACGAGATCTTCCTTGTACCAGAGCGTGTGCATCGCGAGCCTTCAACAGC
TETNNN200468692	TTCCTGCTGAACCGCTCTTCCGATCTTGTTGTTAGTATGTTGTTGTTGTTGGACTGCGAGACTGGCTTGAGCTCGTATTGCCCAGTGCCTTGATCTCTAACGAGATCTTCCTTGTACCAGAGCGTGTGCATCGCGAGCCTTCAACAGC
TETNNN200568701	TTCCTGCTGAACCGCTCTTCCGATCTTGTTGTTAGTATGTTGTTGTTGTTGGACTGCGAGACTGGCTTGAGCTCGTATTGCCCAGTGCCTTGATCTCAAACGAGATCTTCCTTGTACCAGAGCGTGTGCATCGCGAGCCTTCAACAGC
TETNNN200568702	TTCCTGCTGAACCGCTCTTCCGATCTTGTTGTTAGTATGTTGTTGTTGTTGGACTGCGAGACTGGCTTGAGCTCGTATTGCCCAGTGCCTTGATCTCAAACGAGATCTTCCTTGTACCAGAGCGTGTGCATCGCGAGCCTTCAACAGC
TETNNN200668711	TTCCTGCTGAACCGCTCTTCCGATCTTGTTGTTAGTATGTTGTTGTTGTTGGACTGCGAGACTGGCTTGAGCTCGTATTGCCCAGTGCCTTGATCTCGAACGAGATCTTCCTTGTACCAGAGCGTGTGCATCGCGAGCCTTCAACAGC
TETNNN200668712	TTCCTGCTGAACCGCTCTTCCGATCTTGTTGTTAGTATGTTGTTGTTGTTGGACTGCGAGACTGGCTTGAGCTCGTATTGCCCAGTGCCTTGATCTCGAACGAGATCTTCCTTGTACCAGAGCGTGTGCATCGCGAGCCTTCAACAGC
TETNNN200768721	TTCCTGCTGAACCGCTCTTCCGATCTTGTTGTTAGTATGTTGTTGTTGTTGGACTGCGAGACTGGCTTGAGCTCGTATTGCCCAGTGCCTTGATCTCCAACGAGATCTTCCTTGTACCAGAGCGTGTGCATCGCGAGCCTTCAACAGC
TETNNN200768722	TTCCTGCTGAACCGCTCTTCCGATCTTGTTGTTAGTATGTTGTTGTTGTTGGACTGCGAGACTGGCTTGAGCTCGTATTGCCCAGTGCCTTGATCTCCAACGAGATCTTCCTTGTACCAGAGCGTGTGCATCGCGAGCCTTCAACAGC
TETNNN200868731	TTCCTGCTGAACCGCTCTTCCGATCTTGTTGTTAGTATGTTGTTGTTGTTGGACTGCGAGACTGGCTTGAGCTCGTATTGCCCAGTGCCTTGATCTCTGACGAGATCTTCCTTGTACCAGAGCGTGTGCATCGCGAGCCTTCAACAGC
TETNNN200868732	TTCCTGCTGAACCGCTCTTCCGATCTTGTTGTTAGTATGTTGTTGTTGTTGGACTGCGAGACTGGCTTGAGCTCGTATTGCCCAGTGCCTTGATCTCTGACGAGATCTTCCTTGTACCAGAGCGTGTGCATCGCGAGCCTTCAACAGC
TETNNN200968741	TTCCTGCTGAACCGCTCTTCCGATCTTGTTGTTAGTATGTTGTTGTTGTTGGACTGCGAGACTGGCTTGAGCTCGTATTGCCCAGTGCCTTGATCTCAGACGAGATCTTCCTTGTACCAGAGCGTGTGCATCGCGAGCCTTCAACAGC
TETNNN200968742	TTCCTGCTGAACCGCTCTTCCGATCTTGTTGTTAGTATGTTGTTGTTGTTGGACTGCGAGACTGGCTTGAGCTCGTATTGCCCAGTGCCTTGATCTCAGACGAGATCTTCCTTGTACCAGAGCGTGTGCATCGCGAGCCTTCAACAGC
TETNNN201068751	TTCCTGCTGAACCGCTCTTCCGATCTTGTTGTTAGTATGTTGTTGTTGTTGGACTGCGAGACTGGCTTGAGCTCGTATTGCCCAGTGCCTTGATCTCGGACGAGATCTTCCTTGTACCAGAGCGTGTGCATCGCGAGCCTTCAACAGC
TETNNN201068752	TTCCTGCTGAACCGCTCTTCCGATCTTGTTGTTAGTATGTTGTTGTTGTTGGACTGCGAGACTGGCTTGAGCTCGTATTGCCCAGTGCCTTGATCTCGGACGAGATCTTCCTTGTACCAGAGCGTGTGCATCGCGAGCCTTCAACAGC
TETNNN201168761	TTCCTGCTGAACCGCTCTTCCGATCTTGTTGTTAGTATGTTGTTGTTGTTGGACTGCGAGACTGGCTTGAGCTCGTATTGCCCAGTGCCTTGATCTCCGACGAGATCTTCCTTGTACCAGAGCGTGTGCATCGCGAGCCTTCAACAGC
TETNNN201168762	TTCCTGCTGAACCGCTCTTCCGATCTTGTTGTTAGTATGTTGTTGTTGTTGGACTGCGAGACTGGCTTGAGCTCGTATTGCCCAGTGCCTTGATCTCCGACGAGATCTTCCTTGTACCAGAGCGTGTGCATCGCGAGCCTTCAACAGC
TETNNN201268771	TTCCTGCTGAACCGCTCTTCCGATCTTGTTGTTAGTATGTTGTTGTTGTTGGACTGCGAGACTGGCTTGAGCTCGTATTGCCCAGTGCCTTGATCTCTCACGAGATCTTCCTTGTACCAGAGCGTGTGCATCGCGAGCCTTCAACAGC
TETNNN201268772	TTCCTGCTGAACCGCTCTTCCGATCTTGTTGTTAGTATGTTGTTGTTGTTGGACTGCGAGACTGGCTTGAGCTCGTATTGCCCAGTGCCTTGATCTCTCACGAGATCTTCCTTGTACCAGAGCGTGTGCATCGCGAGCCTTCAACAGC
TETNNN201368781	TTCCTGCTGAACCGCTCTTCCGATCTTGTTGTTAGTATGTTGTTGTTGTTGGACTGCGAGACTGGCTTGAGCTCGTATTGCCCAGTGCCTTGATCTCACACGAGATCTTCCTTGTACCAGAGCGTGTGCATCGCGAGCCTTCAACAGC
TETNNN201368782	TTCCTGCTGAACCGCTCTTCCGATCTTGTTGTTAGTATGTTGTTGTTGTTGGACTGCGAGACTGGCTTGAGCTCGTATTGCCCAGTGCCTTGATCTCACACGAGATCTTCCTTGTACCAGAGCGTGTGCATCGCGAGCCTTCAACAGC
TETNNN201468791	TTCCTGCTGAACCGCTCTTCCGATCTTGTTGTTAGTATGTTGTTGTTGTTGGACTGCGAGACTGGCTTGAGCTCGTATTGCCCAGTGCCTTGATCTCGCACGAGATCTTCCTTGTACCAGAGCGTGTGCATCGCGAGCCTTCAACAGC
TETNNN201468792	TTCCTGCTGAACCGCTCTTCCGATCTTGTTGTTAGTATGTTGTTGTTGTTGGACTGCGAGACTGGCTTGAGCTCGTATTGCCCAGTGCCTTGATCTCGCACGAGATCTTCCTTGTACCAGAGCGTGTGCATCGCGAGCCTTCAACAGC
TETNNN201568801	TTCCTGCTGAACCGCTCTTCCGATCTTGTTGTTAGTATGTTGTTGTTGTTGGACTGCGAGACTGGCTTGAGCTCGTATTGCCCAGTGCCTTGATCTCCCACGAGATCTTCCTTGTACCAGAGCGTGTGCATCGCGAGCCTTCAACAGC
TETNNN201568802	TTCCTGCTGAACCGCTCTTCCGATCTTGTTGTTAGTATGTTGTTGTTGTTGGACTGCGAGACTGGCTTGAGCTCGTATTGCCCAGTGCCTTGATCTCCCACGAGATCTTCCTTGTACCAGAGCGTGTGCATCGCGAGCCTTCAACAGC
TETNNN201668811	TTCCTGCTGAACCGCTCTTCCGATCTTGTTGTTAGTATGTTGTTGTTGTTGGACTGCGAGACTGGCTTGAGCTCGTATTGCCCAGTGCCTTGATCTCTTGCGAGATCTTCCTTGTACCAGAGCGTGTGCATCGCGAGCCTTCAACAGC
TETNNN201668812	TTCCTGCTGAACCGCTCTTCCGATCTTGTTGTTAGTATGTTGTTGTTGTTGGACTGCGAGACTGGCTTGAGCTCGTATTGCCCAGTGCCTTGATCTCTTGCGAGATCTTCCTTGTACCAGAGCGTGTGCATCGCGAGCCTTCAACAGC
TETNNN201768821	TTCCTGCTGAACCGCTCTTCCGATCTTGTTGTTAGTATGTTGTTGTTGTTGGACTGCGAGACTGGCTTGAGCTCGTATTGCCCAGTGCCTTGATCTCATGCGAGATCTTCCTTGTACCAGAGCGTGTGCATCGCGAGCCTTCAACAGC
TETNNN201768822	TTCCTGCTGAACCGCTCTTCCGATCTTGTTGTTAGTATGTTGTTGTTGTTGGACTGCGAGACTGGCTTGAGCTCGTATTGCCCAGTGCCTTGATCTCATGCGAGATCTTCCTTGTACCAGAGCGTGTGCATCGCGAGCCTTCAACAGC
TETNNN201868831	TTCCTGCTGAACCGCTCTTCCGATCTTGTTGTTAGTATGTTGTTGTTGTTGGACTGCGAGACTGGCTTGAGCTCGTATTGCCCAGTGCCTTGATCTCGTGCGAGATCTTCCTTGTACCAGAGCGTGTGCATCGCGAGCCTTCAACAGC
TETNNN201868832	TTCCTGCTGAACCGCTCTTCCGATCTTGTTGTTAGTATGTTGTTGTTGTTGGACTGCGAGACTGGCTTGAGCTCGTATTGCCCAGTGCCTTGATCTCGTGCGAGATCTTCCTTGTACCAGAGCGTGTGCATCGCGAGCCTTCAACAGC
TETNNN201968841	TTCCTGCTGAACCGCTCTTCCGATCTTGTTGTTAGTATGTTGTTGTTGTTGGACTGCGAGACTGGCTTGAGCTCGTATTGCCCAGTGCCTTGATCTCCTGCGAGATCTTCCTTGTACCAGAGCGTGTGCATCGCGAGCCTTCAACAGC
TETNNN201968842	TTCCTGCTGAACCGCTCTTCCGATCTTGTTGTTAGTATGTTGTTGTTGTTGGACTGCGAGACTGGCTTGAGCTCGTATTGCCCAGTGCCTTGATCTCCTGCGAGATCTTCCTTGTACCAGAGCGTGTGCATCGCGAGCCTTCAACAGC
TETNNN202068851	TTCCTGCTGAACCGCTCTTCCGATCTTGTTGTTAGTATGTTGTTGTTGTTGGACTGCGAGACTGGCTTGAGCTCGTATTGCCCAGTGCCTTGATCTCTAGCGAGATCTTCCTTGTACCAGAGCGTGTGCATCGCGAGCCTTCAACAGC
TETNNN202068852	TTCCTGCTGAACCGCTCTTCCGATCTTGTTGTTAGTATGTTGTTGTTGTTGGACTGCGAGACTGGCTTGAGCTCGTATTGCCCAGTGCCTTGATCTCTAGCGAGATCTTCCTTGTACCAGAGCGTGTGCATCGCGAGCCTTCAACAGC
TETNNN202168861	TTCCTGCTGAACCGCTCTTCCGATCTTGTTGTTAGTATGTTGTTGTTGTTGGACTGCGAGACTGGCTTGAGCTCGTATTGCCCAGTGCCTTGATCTCAAGCGAGATCTTCCTTGTACCAGAGCGTGTGCATCGCGAGCCTTCAACAGC
TETNNN202168862	TTCCTGCTGAACCGCTCTTCCGATCTTGTTGTTAGTATGTTGTTGTTGTTGGACTGCGAGACTGGCTTGAGCTCGTATTGCCCAGTGCCTTGATCTCAAGCGAGATCTTCCTTGTACCAGAGCGTGTGCATCGCGAGCCTTCAACAGC
TETNNN202268871	TTCCTGCTGAACCGCTCTTCCGATCTTGTTGTTAGTATGTTGTTGTTGTTGGACTGCGAGACTGGCTTGAGCTCGTATTGCCCAGTGCCTTGATCTCGAGCGAGATCTTCCTTGTACCAGAGCGTGTGCATCGCGAGCCTTCAACAGC
TETNNN202268872	TTCCTGCTGAACCGCTCTTCCGATCTTGTTGTTAGTATGTTGTTGTTGTTGGACTGCGAGACTGGCTTGAGCTCGTATTGCCCAGTGCCTTGATCTCGAGCGAGATCTTCCTTGTACCAGAGCGTGTGCATCGCGAGCCTTCAACAGC
TETNNN202368881	TTCCTGCTGAACCGCTCTTCCGATCTTGTTGTTAGTATGTTGTTGTTGTTGGACTGCGAGACTGGCTTGAGCTCGTATTGCCCAGTGCCTTGATCTCCAGCGAGATCTTCCTTGTACCAGAGCGTGTGCATCGCGAGCCTTCAACAGC
TETNNN202368882	TTCCTGCTGAACCGCTCTTCCGATCTTGTTGTTAGTATGTTGTTGTTGTTGGACTGCGAGACTGGCTTGAGCTCGTATTGCCCAGTGCCTTGATCTCCAGCGAGATCTTCCTTGTACCAGAGCGTGTGCATCGCGAGCCTTCAACAGC
TETNNN202468891	TTCCTGCTGAACCGCTCTTCCGATCTTGTTGTTAGTATGTTGTTGTTGTTGGACTGCGAGACTGGCTTGAGCTCGTATTGCCCAGTGCCTTGATCTCTGGCGAGATCTTCCTTGTACCAGAGCGTGTGCATCGCGAGCCTTCAACAGC
TETNNN202468892	TTCCTGCTGAACCGCTCTTCCGATCTTGTTGTTAGTATGTTGTTGTTGTTGGACTGCGAGACTGGCTTGAGCTCGTATTGCCCAGTGCCTTGATCTCTGGCGAGATCTTCCTTGTACCAGAGCGTGTGCATCGCGAGCCTTCAACAGC
TETNNN202568901	TTCCTGCTGAACCGCTCTTCCGATCTTGTTGTTAGTATGTTGTTGTTGTTGGACTGCGAGACTGGCTTGAGCTCGTATTGCCCAGTGCCTTGATCTCAGGCGAGATCTTCCTTGTACCAGAGCGTGTGCATCGCGAGCCTTCAACAGC
TETNNN202568902	TTCCTGCTGAACCGCTCTTCCGATCTTGTTGTTAGTATGTTGTTGTTGTTGGACTGCGAGACTGGCTTGAGCTCGTATTGCCCAGTGCCTTGATCTCAGGCGAGATCTTCCTTGTACCAGAGCGTGTGCATCGCGAGCCTTCAACAGC
TETNNN202668911	TTCCTGCTGAACCGCTCTTCCGATCTTGTTGTTAGTATGTTGTTGTTGTTGGACTGCGAGACTGGCTTGAGCTCGTATTGCCCAGTGCCTTGATCTCGGGCGAGATCTTCCTTGTACCAGAGCGTGTGCATCGCGAGCCTTCAACAGC
TETNNN202668912	TTCCTGCTGAACCGCTCTTCCGATCTTGTTGTTAGTATGTTGTTGTTGTTGGACTGCGAGACTGGCTTGAGCTCGTATTGCCCAGTGCCTTGATCTCGGGCGAGATCTTCCTTGTACCAGAGCGTGTGCATCGCGAGCCTTCAACAGC
TETNNN202768921	TTCCTGCTGAACCGCTCTTCCGATCTTGTTGTTAGTATGTTGTTGTTGTTGGACTGCGAGACTGGCTTGAGCTCGTATTGCCCAGTGCCTTGATCTCCGGCGAGATCTTCCTTGTACCAGAGCGTGTGCATCGCGAGCCTTCAACAGC
TETNNN202768922	TTCCTGCTGAACCGCTCTTCCGATCTTGTTGTTAGTATGTTGTTGTTGTTGGACTGCGAGACTGGCTTGAGCTCGTATTGCCCAGTGCCTTGATCTCCGGCGAGATCTTCCTTGTACCAGAGCGTGTGCATCGCGAGCCTTCAACAGC
TETNNN202868931	TTCCTGCTGAACCGCTCTTCCGATCTTGTTGTTAGTATGTTGTTGTTGTTGGACTGCGAGACTGGCTTGAGCTCGTATTGCCCAGTGCCTTGATCTCTCGCGAGATCTTCCTTGTACCAGAGCGTGTGCATCGCGAGCCTTCAACAGC
TETNNN202868932	TTCCTGCTGAACCGCTCTTCCGATCTTGTTGTTAGTATGTTGTTGTTGTTGGACTGCGAGACTGGCTTGAGCTCGTATTGCCCAGTGCCTTGATCTCTCGCGAGATCTTCCTTGTACCAGAGCGTGTGCATCGCGAGCCTTCAACAGC
TETNNN202968941	TTCCTGCTGAACCGCTCTTCCGATCTTGTTGTTAGTATGTTGTTGTTGTTGGACTGCGAGACTGGCTTGAGCTCGTATTGCCCAGTGCCTTGATCTCACGCGAGATCTTCCTTGTACCAGAGCGTGTGCATCGCGAGCCTTCAACAGC
TETNNN202968942	TTCCTGCTGAACCGCTCTTCCGATCTTGTTGTTAGTATGTTGTTGTTGTTGGACTGCGAGACTGGCTTGAGCTCGTATTGCCCAGTGCCTTGATCTCACGCGAGATCTTCCTTGTACCAGAGCGTGTGCATCGCGAGCCTTCAACAGC
TETNNN203068951	TTCCTGCTGAACCGCTCTTCCGATCTTGTTGTTAGTATGTTGTTGTTGTTGGACTGCGAGACTGGCTTGAGCTCGTATTGCCCAGTGCCTTGATCTCGCGCGAGATCTTCCTTGTACCAGAGCGTGTGCATCGCGAGCCTTCAACAGC
TETNNN203068952	TTCCTGCTGAACCGCTCTTCCGATCTTGTTGTTAGTATGTTGTTGTTGTTGGACTGCGAGACTGGCTTGAGCTCGTATTGCCCAGTGCCTTGATCTCGCGCGAGATCTTCCTTGTACCAGAGCGTGTGCATCGCGAGCCTTCAACAGC
TETNNN203168961	TTCCTGCTGAACCGCTCTTCCGATCTTGTTGTTAGTATGTTGTTGTTGTTGGACTGCGAGACTGGCTTGAGCTCGTATTGCCCAGTGCCTTGATCTCCCGCGAGATCTTCCTTGTACCAGAGCGTGTGCATCGCGAGCCTTCAACAGC
TETNNN203168962	TTCCTGCTGAACCGCTCTTCCGATCTTGTTGTTAGTATGTTGTTGTTGTTGGACTGCGAGACTGGCTTGAGCTCGTATTGCCCAGTGCCTTGATCTCCCGCGAGATCTTCCTTGTACCAGAGCGTGTGCATCGCGAGCCTTCAACAGC
TETNNN203268971	TTCCTGCTGAACCGCTCTTCCGATCTTGTTGTTAGTATGTTGTTGTTGTTGGACTGCGAGACTGGCTTGAGCTCGTATTGCCCAGTGCCTTGATCTCTTCCGAGATCTTCCTTGTACCAGAGCGTGTGCATCGCGAGCCTTCAACAGC
TETNNN203268972	TTCCTGCTGAACCGCTCTTCCGATCTTGTTGTTAGTATGTTGTTGTTGTTGGACTGCGAGACTGGCTTGAGCTCGTATTGCCCAGTGCCTTGATCTCTTCCGAGATCTTCCTTGTACCAGAGCGTGTGCATCGCGAGCCTTCAACAGC
TETNNN203368981	TTCCTGCTGAACCGCTCTTCCGATCTTGTTGTTAGTATGTTGTTGTTGTTGGACTGCGAGACTGGCTTGAGCTCGTATTGCCCAGTGCCTTGATCTCATCCGAGATCTTCCTTGTACCAGAGCGTGTGCATCGCGAGCCTTCAACAGC
TETNNN203368982	TTCCTGCTGAACCGCTCTTCCGATCTTGTTGTTAGTATGTTGTTGTTGTTGGACTGCGAGACTGGCTTGAGCTCGTATTGCCCAGTGCCTTGATCTCATCCGAGATCTTCCTTGTACCAGAGCGTGTGCATCGCGAGCCTTCAACAGC
TETNNN203468991	TTCCTGCTGAACCGCTCTTCCGATCTTGTTGTTAGTATGTTGTTGTTGTTGGACTGCGAGACTGGCTTGAGCTCGTATTGCCCAGTGCCTTGATCTCGTCCGAGATCTTCCTTGTACCAGAGCGTGTGCATCGCGAGCCTTCAACAGC
TETNNN203468992	TTCCTGCTGAACCGCTCTTCCGATCTTGTTGTTAGTATGTTGTTGTTGTTGGACTGCGAGACTGGCTTGAGCTCGTATTGCCCAGTGCCTTGATCTCGTCCGAGATCTTCCTTGTACCAGAGCGTGTGCATCGCGAGCCTTCAACAGC
TETNNN203569001	TTCCTGCTGAACCGCTCTTCCGATCTTGTTGTTAGTATGTTGTTGTTGTTGGACTGCGAGACTGGCTTGAGCTCGTATTGCCCAGTGCCTTGATCTCCTCCGAGATCTTCCTTGTACCAGAGCGTGTGCATCGCGAGCCTTCAACAGC
TETNNN203569002	TTCCTGCTGAACCGCTCTTCCGATCTTGTTGTTAGTATGTTGTTGTTGTTGGACTGCGAGACTGGCTTGAGCTCGTATTGCCCAGTGCCTTGATCTCCTCCGAGATCTTCCTTGTACCAGAGCGTGTGCATCGCGAGCCTTCAACAGC
TETNNN203669011	TTCCTGCTGAACCGCTCTTCCGATCTTGTTGTTAGTATGTTGTTGTTGTTGGACTGCGAGACTGGCTTGAGCTCGTATTGCCCAGTGCCTTGATCTCTACCGAGATCTTCCTTGTACCAGAGCGTGTGCATCGCGAGCCTTCAACAGC
TETNNN203669012	TTCCTGCTGAACCGCTCTTCCGATCTTGTTGTTAGTATGTTGTTGTTGTTGGACTGCGAGACTGGCTTGAGCTCGTATTGCCCAGTGCCTTGATCTCTACCGAGATCTTCCTTGTACCAGAGCGTGTGCATCGCGAGCCTTCAACAGC
TETNNN203769021	TTCCTGCTGAACCGCTCTTCCGATCTTGTTGTTAGTATGTTGTTGTTGTTGGACTGCGAGACTGGCTTGAGCTCGTATTGCCCAGTGCCTTGATCTCAACCGAGATCTTCCTTGTACCAGAGCGTGTGCATCGCGAGCCTTCAACAGC
TETNNN203769022	TTCCTGCTGAACCGCTCTTCCGATCTTGTTGTTAGTATGTTGTTGTTGTTGGACTGCGAGACTGGCTTGAGCTCGTATTGCCCAGTGCCTTGATCTCAACCGAGATCTTCCTTGTACCAGAGCGTGTGCATCGCGAGCCTTCAACAGC
TETNNN203869031	TTCCTGCTGAACCGCTCTTCCGATCTTGTTGTTAGTATGTTGTTGTTGTTGGACTGCGAGACTGGCTTGAGCTCGTATTGCCCAGTGCCTTGATCTCGACCGAGATCTTCCTTGTACCAGAGCGTGTGCATCGCGAGCCTTCAACAGC
TETNNN203869032	TTCCTGCTGAACCGCTCTTCCGATCTTGTTGTTAGTATGTTGTTGTTGTTGGACTGCGAGACTGGCTTGAGCTCGTATTGCCCAGTGCCTTGATCTCGACCGAGATCTTCCTTGTACCAGAGCGTGTGCATCGCGAGCCTTCAACAGC
TETNNN203969041	TTCCTGCTGAACCGCTCTTCCGATCTTGTTGTTAGTATGTTGTTGTTGTTGGACTGCGAGACTGGCTTGAGCTCGTATTGCCCAGTGCCTTGATCTCCACCGAGATCTTCCTTGTACCAGAGCGTGTGCATCGCGAGCCTTCAACAGC
TETNNN203969042	TTCCTGCTGAACCGCTCTTCCGATCTTGTTGTTAGTATGTTGTTGTTGTTGGACTGCGAGACTGGCTTGAGCTCGTATTGCCCAGTGCCTTGATCTCCACCGAGATCTTCCTTGTACCAGAGCGTGTGCATCGCGAGCCTTCAACAGC
TETNNN204069051	TTCCTGCTGAACCGCTCTTCCGATCTTGTTGTTAGTATGTTGTTGTTGTTGGACTGCGAGACTGGCTTGAGCTCGTATTGCCCAGTGCCTTGATCTCTGCCGAGATCTTCCTTGTACCAGAGCGTGTGCATCGCGAGCCTTCAACAGC
TETNNN204069052	TTCCTGCTGAACCGCTCTTCCGATCTTGTTGTTAGTATGTTGTTGTTGTTGGACTGCGAGACTGGCTTGAGCTCGTATTGCCCAGTGCCTTGATCTCTGCCGAGATCTTCCTTGTACCAGAGCGTGTGCATCGCGAGCCTTCAACAGC
TETNNN204169061	TTCCTGCTGAACCGCTCTTCCGATCTTGTTGTTAGTATGTTGTTGTTGTTGGACTGCGAGACTGGCTTGAGCTCGTATTGCCCAGTGCCTTGATCTCAGCCGAGATCTTCCTTGTACCAGAGCGTGTGCATCGCGAGCCTTCAACAGC
TETNNN204169062	TTCCTGCTGAACCGCTCTTCCGATCTTGTTGTTAGTATGTTGTTGTTGTTGGACTGCGAGACTGGCTTGAGCTCGTATTGCCCAGTGCCTTGATCTCAGCCGAGATCTTCCTTGTACCAGAGCGTGTGCATCGCGAGCCTTCAACAGC
TETNNN204269071	TTCCTGCTGAACCGCTCTTCCGATCTTGTTGTTAGTATGTTGTTGTTGTTGGACTGCGAGACTGGCTTGAGCTCGTATTGCCCAGTGCCTTGATCTCGGCCGAGATCTTCCTTGTACCAGAGCGTGTGCATCGCGAGCCTTCAACAGC
TETNNN204269072	TTCCTGCTGAACCGCTCTTCCGATCTTGTTGTTAGTATGTTGTTGTTGTTGGACTGCGAGACTGGCTTGAGCTCGTATTGCCCAGTGCCTTGATCTCGGCCGAGATCTTCCTTGTACCAGAGCGTGTGCATCGCGAGCCTTCAACAGC
TETNNN204369081	TTCCTGCTGAACCGCTCTTCCGATCTTGTTGTTAGTATGTTGTTGTTGTTGGACTGCGAGACTGGCTTGAGCTCGTATTGCCCAGTGCCTTGATCTCCGCCGAGATCTTCCTTGTACCAGAGCGTGTGCATCGCGAGCCTTCAACAGC
TETNNN204369082	TTCCTGCTGAACCGCTCTTCCGATCTTGTTGTTAGTATGTTGTTGTTGTTGGACTGCGAGACTGGCTTGAGCTCGTATTGCCCAGTGCCTTGATCTCCGCCGAGATCTTCCTTGTACCAGAGCGTGTGCATCGCGAGCCTTCAACAGC
TETNNN204469091	TTCCTGCTGAACCGCTCTTCCGATCTTGTTGTTAGTATGTTGTTGTTGTTGGACTGCGAGACTGGCTTGAGCTCGTATTGCCCAGTGCCTTGATCTCTCCCGAGATCTTCCTTGTACCAGAGCGTGTGCATCGCGAGCCTTCAACAGC
TETNNN204469092	TTCCTGCTGAACCGCTCTTCCGATCTTGTTGTTAGTATGTTGTTGTTGTTGGACTGCGAGACTGGCTTGAGCTCGTATTGCCCAGTGCCTTGATCTCTCCCGAGATCTTCCTTGTACCAGAGCGTGTGCATCGCGAGCCTTCAACAGC
TETNNN204569101	TTCCTGCTGAACCGCTCTTCCGATCTTGTTGTTAGTATGTTGTTGTTGTTGGACTGCGAGACTGGCTTGAGCTCGTATTGCCCAGTGCCTTGATCTCACCCGAGATCTTCCTTGTACCAGAGCGTGTGCATCGCGAGCCTTCAACAGC
TETNNN204569102	TTCCTGCTGAACCGCTCTTCCGATCTTGTTGTTAGTATGTTGTTGTTGTTGGACTGCGAGACTGGCTTGAGCTCGTATTGCCCAGTGCCTTGATCTCACCCGAGATCTTCCTTGTACCAGAGCGTGTGCATCGCGAGCCTTCAACAGC
TETNNN204669111	TTCCTGCTGAACCGCTCTTCCGATCTTGTTGTTAGTATGTTGTTGTTGTTGGACTGCGAGACTGGCTTGAGCTCGTATTGCCCAGTGCCTTGATCTCGCCCGAGATCTTCCTTGTACCAGAGCGTGTGCATCGCGAGCCTTCAACAGC
TETNNN204669112	TTCCTGCTGAACCGCTCTTCCGATCTTGTTGTTAGTATGTTGTTGTTGTTGGACTGCGAGACTGGCTTGAGCTCGTATTGCCCAGTGCCTTGATCTCGCCCGAGATCTTCCTTGTACCAGAGCGTGTGCATCGCGAGCCTTCAACAGC
TETNNN204769121	TTCCTGCTGAACCGCTCTTCCGATCTTGTTGTTAGTATGTTGTTGTTGTTGGACTGCGAGACTGGCTTGAGCTCGTATTGCCCAGTGCCTTGATCTCCCCCGAGATCTTCCTTGTACCAGAGCGTGTGCATCGCGAGCCTTCAACAGC
TETNNN204769122	TTCCTGCTGAACCGCTCTTCCGATCTTGTTGTTAGTATGTTGTTGTTGTTGGACTGCGAGACTGGCTTGAGCTCGTATTGCCCAGTGCCTTGATCTCCCCCGAGATCTTCCTTGTACCAGAGCGTGTGCATCGCGAGCCTTCAACAGC
TETNNN204869131	TTCCTGCTGAACCGCTCTTCCGATCTTGTTGTTAGTATGTTGTTGTTGTTGGACTGCGAGACTGGCTTGAGCTCGTATTGCCCAGTGCCTTGATCGATTTTTCGATCTTCCTTGTACCAGAGCGTGTGCATCGCGAGCCTTCAACAGC
TETNNN204869132	TTCCTGCTGAACCGCTCTTCCGATCTTGTTGTTAGTATGTTGTTGTTGTTGGACTGCGAGACTGGCTTGAGCTCGTATTGCCCAGTGCCTTGATCGATTTTTCGATCTTCCTTGTACCAGAGCGTGTGCATCGCGAGCCTTCAACAGC
TETNNN204969141	TTCCTGCTGAACCGCTCTTCCGATCTTGTTGTTAGTATGTTGTTGTTGTTGGACTGCGAGACTGGCTTGAGCTCGTATTGCCCAGTGCCTTGATCGAATTTTCGATCTTCCTTGTACCAGAGCGTGTGCATCGCGAGCCTTCAACAGC
TETNNN204969142	TTCCTGCTGAACCGCTCTTCCGATCTTGTTGTTAGTATGTTGTTGTTGTTGGACTGCGAGACTGGCTTGAGCTCGTATTGCCCAGTGCCTTGATCGAATTTTCGATCTTCCTTGTACCAGAGCGTGTGCATCGCGAGCCTTCAACAGC
TETNNN205069151	TTCCTGCTGAACCGCTCTTCCGATCTTGTTGTTAGTATGTTGTTGTTGTTGGACTGCGAGACTGGCTTGAGCTCGTATTGCCCAGTGCCTTGATCGAGTTTTCGATCTTCCTTGTACCAGAGCGTGTGCATCGCGAGCCTTCAACAGC
TETNNN205069152	TTCCTGCTGAACCGCTCTTCCGATCTTGTTGTTAGTATGTTGTTGTTGTTGGACTGCGAGACTGGCTTGAGCTCGTATTGCCCAGTGCCTTGATCGAGTTTTCGATCTTCCTTGTACCAGAGCGTGTGCATCGCGAGCCTTCAACAGC
TETNNN205169161	TTCCTGCTGAACCGCTCTTCCGATCTTGTTGTTAGTATGTTGTTGTTGTTGGACTGCGAGACTGGCTTGAGCTCGTATTGCCCAGTGCCTTGATCGACTTTTCGATCTTCCTTGTACCAGAGCGTGTGCATCGCGAGCCTTCAACAGC
TETNNN205169162	TTCCTGCTGAACCGCTCTTCCGATCTTGTTGTTAGTATGTTGTTGTTGTTGGACTGCGAGACTGGCTTGAGCTCGTATTGCCCAGTGCCTTGATCGACTTTTCGATCTTCCTTGTACCAGAGCGTGTGCATCGCGAGCCTTCAACAGC
TETNNN205269171	TTCCTGCTGAACCGCTCTTCCGATCTTGTTGTTAGTATGTTGTTGTTGTTGGACTGCGAGACTGGCTTGAGCTCGTATTGCCCAGTGCCTTGATCGATATTTCGATCTTCCTTGTACCAGAGCGTGTGCATCGCGAGCCTTCAACAGC
TETNNN205269172	TTCCTGCTGAACCGCTCTTCCGATCTTGTTGTTAGTATGTTGTTGTTGTTGGACTGCGAGACTGGCTTGAGCTCGTATTGCCCAGTGCCTTGATCGATATTTCGATCTTCCTTGTACCAGAGCGTGTGCATCGCGAGCCTTCAACAGC
TETNNN205369181	TTCCTGCTGAACCGCTCTTCCGATCTTGTTGTTAGTATGTTGTTGTTGTTGGACTGCGAGACTGGCTTGAGCTCGTATTGCCCAGTGCCTTGATCGAAATTTCGATCTTCCTTGTACCAGAGCGTGTGCATCGCGAGCCTTCAACAGC
TETNNN205369182	TTCCTGCTGAACCGCTCTTCCGATCTTGTTGTTAGTATGTTGTTGTTGTTGGACTGCGAGACTGGCTTGAGCTCGTATTGCCCAGTGCCTTGATCGAAATTTCGATCTTCCTTGTACCAGAGCGTGTGCATCGCGAGCCTTCAACAGC
TETNNN205469191	TTCCTGCTGAACCGCTCTTCCGATCTTGTTGTTAGTATGTTGTTGTTGTTGGACTGCGAGACTGGCTTGAGCTCGTATTGCCCAGTGCCTTGATCGAGATTTCGATCTTCCTTGTACCAGAGCGTGTGCATCGCGAGCCTTCAACAGC
TETNNN205469192	TTCCTGCTGAACCGCTCTTCCGATCTTGTTGTTAGTATGTTGTTGTTGTTGGACTGCGAGACTGGCTTGAGCTCGTATTGCCCAGTGCCTTGATCGAGATTTCGATCTTCCTTGTACCAGAGCGTGTGCATCGCGAGCCTTCAACAGC
TETNNN205569201	TTCCTGCTGAACCGCTCTTCCGATCTTGTTGTTAGTATGTTGTTGTTGTTGGACTGCGAGACTGGCTTGAGCTCGTATTGCCCAGTGCCTTGATCGACATTTCGATCTTCCTTGTACCAGAGCGTGTGCATCGCGAGCCTTCAACAGC
TETNNN205569202	TTCCTGCTGAACCGCTCTTCCGATCTTGTTGTTAGTATGTTGTTGTTGTTGGACTGCGAGACTGGCTTGAGCTCGTATTGCCCAGTGCCTTGATCGACATTTCGATCTTCCTTGTACCAGAGCGTGTGCATCGCGAGCCTTCAACAGC
TETNNN205669211	TTCCTGCTGAACCGCTCTTCCGATCTTGTTGTTAGTATGTTGTTGTTGTTGGACTGCGAGACTGGCTTGAGCTCGTATTGCCCAGTGCCTTGATCGATGTTTCGATCTTCCTTGTACCAGAGCGTGTGCATCGCGAGCCTTCAACAGC
TETNNN205669212	TTCCTGCTGAACCGCTCTTCCGATCTTGTTGTTAGTATGTTGTTGTTGTTGGACTGCGAGACTGGCTTGAGCTCGTATTGCCCAGTGCCTTGATCGATGTTTCGATCTTCCTTGTACCAGAGCGTGTGCATCGCGAGCCTTCAACAGC
TETNNN205769221	TTCCTGCTGAACCGCTCTTCCGATCTTGTTGTTAGTATGTTGTTGTTGTTGGACTGCGAGACTGGCTTGAGCTCGTATTGCCCAGTGCCTTGATCGAAGTTTCGATCTTCCTTGTACCAGAGCGTGTGCATCGCGAGCCTTCAACAGC
TETNNN205769222	TTCCTGCTGAACCGCTCTTCCGATCTTGTTGTTAGTATGTTGTTGTTGTTGGACTGCGAGACTGGCTTGAGCTCGTATTGCCCAGTGCCTTGATCGAAGTTTCGATCTTCCTTGTACCAGAGCGTGTGCATCGCGAGCCTTCAACAGC
TETNNN205869231	TTCCTGCTGAACCGCTCTTCCGATCTTGTTGTTAGTATGTTGTTGTTGTTGGACTGCGAGACTGGCTTGAGCTCGTATTGCCCAGTGCCTTGATCGAGGTTTCGATCTTCCTTGTACCAGAGCGTGTGCATCGCGAGCCTTCAACAGC
TETNNN205869232	TTCCTGCTGAACCGCTCTTCCGATCTTGTTGTTAGTATGTTGTTGTTGTTGGACTGCGAGACTGGCTTGAGCTCGTATTGCCCAGTGCCTTGATCGAGGTTTCGATCTTCCTTGTACCAGAGCGTGTGCATCGCGAGCCTTCAACAGC
TETNNN205969241	TTCCTGCTGAACCGCTCTTCCGATCTTGTTGTTAGTATGTTGTTGTTGTTGGACTGCGAGACTGGCTTGAGCTCGTATTGCCCAGTGCCTTGATCGACGTTTCGATCTTCCTTGTACCAGAGCGTGTGCATCGCGAGCCTTCAACAGC
TETNNN205969242	TTCCTGCTGAACCGCTCTTCCGATCTTGTTGTTAGTATGTTGTTGTTGTTGGACTGCGAGACTGGCTTGAGCTCGTATTGCCCAGTGCCTTGATCGACGTTTCGATCTTCCTTGTACCAGAGCGTGTGCATCGCGAGCCTTCAACAGC
TETNNN206069251	TTCCTGCTGAACCGCTCTTCCGATCTTGTTGTTAGTATGTTGTTGTTGTTGGACTGCGAGACTGGCTTGAGCTCGTATTGCCCAGTGCCTTGATCGATCTTTCGATCTTCCTTGTACCAGAGCGTGTGCATCGCGAGCCTTCAACAGC
TETNNN206069252	TTCCTGCTGAACCGCTCTTCCGATCTTGTTGTTAGTATGTTGTTGTTGTTGGACTGCGAGACTGGCTTGAGCTCGTATTGCCCAGTGCCTTGATCGATCTTTCGATCTTCCTTGTACCAGAGCGTGTGCATCGCGAGCCTTCAACAGC
TETNNN206169261	TTCCTGCTGAACCGCTCTTCCGATCTTGTTGTTAGTATGTTGTTGTTGTTGGACTGCGAGACTGGCTTGAGCTCGTATTGCCCAGTGCCTTGATCGAACTTTCGATCTTCCTTGTACCAGAGCGTGTGCATCGCGAGCCTTCAACAGC
TETNNN206169262	TTCCTGCTGAACCGCTCTTCCGATCTTGTTGTTAGTATGTTGTTGTTGTTGGACTGCGAGACTGGCTTGAGCTCGTATTGCCCAGTGCCTTGATCGAACTTTCGATCTTCCTTGTACCAGAGCGTGTGCATCGCGAGCCTTCAACAGC
TETNNN206269271	TTCCTGCTGAACCGCTCTTCCGATCTTGTTGTTAGTATGTTGTTGTTGTTGGACTGCGAGACTGGCTTGAGCTCGTATTGCCCAGTGCCTTGATCGAGCTTTCGATCTTCCTTGTACCAGAGCGTGTGCATCGCGAGCCTTCAACAGC
TETNNN206269272	TTCCTGCTGAACCGCTCTTCCGATCTTGTTGTTAGTATGTTGTTGTTGTTGGACTGCGAGACTGGCTTGAGCTCGTATTGCCCAGTGCCTTGATCGAGCTTTCGATCTTCCTTGTACCAGAGCGTGTGCATCGCGAGCCTTCAACAGC
TETNNN206369281	TTCCTGCTGAACCGCTCTTCCGATCTTGTTGTTAGTATGTTGTTGTTGTTGGACTGCGAGACTGGCTTGAGCTCGTATTGCCCAGTGCCTTGATCGACCTTTCGATCTTCCTTGTACCAGAGCGTGTGCATCGCGAGCCTTCAACAGC
TETNNN206369282	TTCCTGCTGAACCGCTCTTCCGATCTTGTTGTTAGTATGTTGTTGTTGTTGGACTGCGAGACTGGCTTGAGCTCGTATTGCCCAGTGCCTTGATCGACCTTTCGATCTTCCTTGTACCAGAGCGTGTGCATCGCGAGCCTTCAACAGC
TETNNN206469291	TTCCTGCTGAACCGCTCTTCCGATCTTGTTGTTAGTATGTTGTTGTTGTTGGACTGCGAGACTGGCTTGAGCTCGTATTGCCCAGTGCCTTGATCGATTATTCGATCTTCCTTGTACCAGAGCGTGTGCATCGCGAGCCTTCAACAGC
TETNNN206469292	TTCCTGCTGAACCGCTCTTCCGATCTTGTTGTTAGTATGTTGTTGTTGTTGGACTGCGAGACTGGCTTGAGCTCGTATTGCCCAGTGCCTTGATCGATTATTCGATCTTCCTTGTACCAGAGCGTGTGCATCGCGAGCCTTCAACAGC
TETNNN206569301	TTCCTGCTGAACCGCTCTTCCGATCTTGTTGTTAGTATGTTGTTGTTGTTGGACTGCGAGACTGGCTTGAGCTCGTATTGCCCAGTGCCTTGATCGAATATTCGATCTTCCTTGTACCAGAGCGTGTGCATCGCGAGCCTTCAACAGC
TETNNN206569302	TTCCTGCTGAACCGCTCTTCCGATCTTGTTGTTAGTATGTTGTTGTTGTTGGACTGCGAGACTGGCTTGAGCTCGTATTGCCCAGTGCCTTGATCGAATATTCGATCTTCCTTGTACCAGAGCGTGTGCATCGCGAGCCTTCAACAGC
TETNNN206669311	TTCCTGCTGAACCGCTCTTCCGATCTTGTTGTTAGTATGTTGTTGTTGTTGGACTGCGAGACTGGCTTGAGCTCGTATTGCCCAGTGCCTTGATCGAGTATTCGATCTTCCTTGTACCAGAGCGTGTGCATCGCGAGCCTTCAACAGC
TETNNN206669312	TTCCTGCTGAACCGCTCTTCCGATCTTGTTGTTAGTATGTTGTTGTTGTTGGACTGCGAGACTGGCTTGAGCTCGTATTGCCCAGTGCCTTGATCGAGTATTCGATCTTCCTTGTACCAGAGCGTGTGCATCGCGAGCCTTCAACAGC
TETNNN206769321	TTCCTGCTGAACCGCTCTTCCGATCTTGTTGTTAGTATGTTGTTGTTGTTGGACTGCGAGACTGGCTTGAGCTCGTATTGCCCAGTGCCTTGATCGACTATTCGATCTTCCTTGTACCAGAGCGTGTGCATCGCGAGCCTTCAACAGC
TETNNN206769322	TTCCTGCTGAACCGCTCTTCCGATCTTGTTGTTAGTATGTTGTTGTTGTTGGACTGCGAGACTGGCTTGAGCTCGTATTGCCCAGTGCCTTGATCGACTATTCGATCTTCCTTGTACCAGAGCGTGTGCATCGCGAGCCTTCAACAGC
TETNNN206869331	TTCCTGCTGAACCGCTCTTCCGATCTTGTTGTTAGTATGTTGTTGTTGTTGGACTGCGAGACTGGCTTGAGCTCGTATTGCCCAGTGCCTTGATCGATAATTCGATCTTCCTTGTACCAGAGCGTGTGCATCGCGAGCCTTCAACAGC
TETNNN206869332	TTCCTGCTGAACCGCTCTTCCGATCTTGTTGTTAGTATGTTGTTGTTGTTGGACTGCGAGACTGGCTTGAGCTCGTATTGCCCAGTGCCTTGATCGATAATTCGATCTTCCTTGTACCAGAGCGTGTGCATCGCGAGCCTTCAACAGC
TETNNN206969341	TTCCTGCTGAACCGCTCTTCCGATCTTGTTGTTAGTATGTTGTTGTTGTTGGACTGCGAGACTGGCTTGAGCTCGTATTGCCCAGTGCCTTGATCGAAAATTCGATCTTCCTTGTACCAGAGCGTGTGCATCGCGAGCCTTCAACAGC
TETNNN206969342	TTCCTGCTGAACCGCTCTTCCGATCTTGTTGTTAGTATGTTGTTGTTGTTGGACTGCGAGACTGGCTTGAGCTCGTATTGCCCAGTGCCTTGATCGAAAATTCGATCTTCCTTGTACCAGAGCGTGTGCATCGCGAGCCTTCAACAGC
TETNNN207069351	TTCCTGCTGAACCGCTCTTCCGATCTTGTTGTTAGTATGTTGTTGTTGTTGGACTGCGAGACTGGCTTGAGCTCGTATTGCCCAGTGCCTTGATCGAGAATTCGATCTTCCTTGTACCAGAGCGTGTGCATCGCGAGCCTTCAACAGC
TETNNN207069352	TTCCTGCTGAACCGCTCTTCCGATCTTGTTGTTAGTATGTTGTTGTTGTTGGACTGCGAGACTGGCTTGAGCTCGTATTGCCCAGTGCCTTGATCGAGAATTCGATCTTCCTTGTACCAGAGCGTGTGCATCGCGAGCCTTCAACAGC
TETNNN207169361	TTCCTGCTGAACCGCTCTTCCGATCTTGTTGTTAGTATGTTGTTGTTGTTGGACTGCGAGACTGGCTTGAGCTCGTATTGCCCAGTGCCTTGATCGACAATTCGATCTTCCTTGTACCAGAGCGTGTGCATCGCGAGCCTTCAACAGC
TETNNN207169362	TTCCTGCTGAACCGCTCTTCCGATCTTGTTGTTAGTATGTTGTTGTTGTTGGACTGCGAGACTGGCTTGAGCTCGTATTGCCCAGTGCCTTGATCGACAATTCGATCTTCCTTGTACCAGAGCGTGTGCATCGCGAGCCTTCAACAGC
TETNNN207269371	TTCCTGCTGAACCGCTCTTCCGATCTTGTTGTTAGTATGTTGTTGTTGTTGGACTGCGAGACTGGCTTGAGCTCGTATTGCCCAGTGCCTTGATCGATGATTCGATCTTCCTTGTACCAGAGCGTGTGCATCGCGAGCCTTCAACAGC
TETNNN207269372	TTCCTGCTGAACCGCTCTTCCGATCTTGTTGTTAGTATGTTGTTGTTGTTGGACTGCGAGACTGGCTTGAGCTCGTATTGCCCAGTGCCTTGATCGATGATTCGATCTTCCTTGTACCAGAGCGTGTGCATCGCGAGCCTTCAACAGC
TETNNN207369381	TTCCTGCTGAACCGCTCTTCCGATCTTGTTGTTAGTATGTTGTTGTTGTTGGACTGCGAGACTGGCTTGAGCTCGTATTGCCCAGTGCCTTGATCGAAGATTCGATCTTCCTTGTACCAGAGCGTGTGCATCGCGAGCCTTCAACAGC
TETNNN207369382	TTCCTGCTGAACCGCTCTTCCGATCTTGTTGTTAGTATGTTGTTGTTGTTGGACTGCGAGACTGGCTTGAGCTCGTATTGCCCAGTGCCTTGATCGAAGATTCGATCTTCCTTGTACCAGAGCGTGTGCATCGCGAGCCTTCAACAGC
TETNNN207469391	TTCCTGCTGAACCGCTCTTCCGATCTTGTTGTTAGTATGTTGTTGTTGTTGGACTGCGAGACTGGCTTGAGCTCGTATTGCCCAGTGCCTTGATCGAGGATTCGATCTTCCTTGTACCAGAGCGTGTGCATCGCGAGCCTTCAACAGC
TETNNN207469392	TTCCTGCTGAACCGCTCTTCCGATCTTGTTGTTAGTATGTTGTTGTTGTTGGACTGCGAGACTGGCTTGAGCTCGTATTGCCCAGTGCCTTGATCGAGGATTCGATCTTCCTTGTACCAGAGCGTGTGCATCGCGAGCCTTCAACAGC
TETNNN207569401	TTCCTGCTGAACCGCTCTTCCGATCTTGTTGTTAGTATGTTGTTGTTGTTGGACTGCGAGACTGGCTTGAGCTCGTATTGCCCAGTGCCTTGATCGACGATTCGATCTTCCTTGTACCAGAGCGTGTGCATCGCGAGCCTTCAACAGC
TETNNN207569402	TTCCTGCTGAACCGCTCTTCCGATCTTGTTGTTAGTATGTTGTTGTTGTTGGACTGCGAGACTGGCTTGAGCTCGTATTGCCCAGTGCCTTGATCGACGATTCGATCTTCCTTGTACCAGAGCGTGTGCATCGCGAGCCTTCAACAGC
TETNNN207669411	TTCCTGCTGAACCGCTCTTCCGATCTTGTTGTTAGTATGTTGTTGTTGTTGGACTGCGAGACTGGCTTGAGCTCGTATTGCCCAGTGCCTTGATCGATCATTCGATCTTCCTTGTACCAGAGCGTGTGCATCGCGAGCCTTCAACAGC
TETNNN207669412	TTCCTGCTGAACCGCTCTTCCGATCTTGTTGTTAGTATGTTGTTGTTGTTGGACTGCGAGACTGGCTTGAGCTCGTATTGCCCAGTGCCTTGATCGATCATTCGATCTTCCTTGTACCAGAGCGTGTGCATCGCGAGCCTTCAACAGC
TETNNN207769421	TTCCTGCTGAACCGCTCTTCCGATCTTGTTGTTAGTATGTTGTTGTTGTTGGACTGCGAGACTGGCTTGAGCTCGTATTGCCCAGTGCCTTGATCGAACATTCGATCTTCCTTGTACCAGAGCGTGTGCATCGCGAGCCTTCAACAGC
TETNNN207769422	TTCCTGCTGAACCGCTCTTCCGATCTTGTTGTTAGTATGTTGTTGTTGTTGGACTGCGAGACTGGCTTGAGCTCGTATTGCCCAGTGCCTTGATCGAACATTCGATCTTCCTTGTACCAGAGCGTGTGCATCGCGAGCCTTCAACAGC
TETNNN207869431	TTCCTGCTGAACCGCTCTTCCGATCTTGTTGTTAGTATGTTGTTGTTGTTGGACTGCGAGACTGGCTTGAGCTCGTATTGCCCAGTGCCTTGATCGAGCATTCGATCTTCCTTGTACCAGAGCGTGTGCATCGCGAGCCTTCAACAGC
TETNNN207869432	TTCCTGCTGAACCGCTCTTCCGATCTTGTTGTTAGTATGTTGTTGTTGTTGGACTGCGAGACTGGCTTGAGCTCGTATTGCCCAGTGCCTTGATCGAGCATTCGATCTTCCTTGTACCAGAGCGTGTGCATCGCGAGCCTTCAACAGC
TETNNN207969441	TTCCTGCTGAACCGCTCTTCCGATCTTGTTGTTAGTATGTTGTTGTTGTTGGACTGCGAGACTGGCTTGAGCTCGTATTGCCCAGTGCCTTGATCGACCATTCGATCTTCCTTGTACCAGAGCGTGTGCATCGCGAGCCTTCAACAGC
TETNNN207969442	TTCCTGCTGAACCGCTCTTCCGATCTTGTTGTTAGTATGTTGTTGTTGTTGGACTGCGAGACTGGCTTGAGCTCGTATTGCCCAGTGCCTTGATCGACCATTCGATCTTCCTTGTACCAGAGCGTGTGCATCGCGAGCCTTCAACAGC
TETNNN208069451	TTCCTGCTGAACCGCTCTTCCGATCTTGTTGTTAGTATGTTGTTGTTGTTGGACTGCGAGACTGGCTTGAGCTCGTATTGCCCAGTGCCTTGATCGATTGTTCGATCTTCCTTGTACCAGAGCGTGTGCATCGCGAGCCTTCAACAGC
TETNNN208069452	TTCCTGCTGAACCGCTCTTCCGATCTTGTTGTTAGTATGTTGTTGTTGTTGGACTGCGAGACTGGCTTGAGCTCGTATTGCCCAGTGCCTTGATCGATTGTTCGATCTTCCTTGTACCAGAGCGTGTGCATCGCGAGCCTTCAACAGC
TETNNN208169461	TTCCTGCTGAACCGCTCTTCCGATCTTGTTGTTAGTATGTTGTTGTTGTTGGACTGCGAGACTGGCTTGAGCTCGTATTGCCCAGTGCCTTGATCGAATGTTCGATCTTCCTTGTACCAGAGCGTGTGCATCGCGAGCCTTCAACAGC
TETNNN208169462	TTCCTGCTGAACCGCTCTTCCGATCTTGTTGTTAGTATGTTGTTGTTGTTGGACTGCGAGACTGGCTTGAGCTCGTATTGCCCAGTGCCTTGATCGAATGTTCGATCTTCCTTGTACCAGAGCGTGTGCATCGCGAGCCTTCAACAGC
TETNNN208269471	TTCCTGCTGAACCGCTCTTCCGATCTTGTTGTTAGTATGTTGTTGTTGTTGGACTGCGAGACTGGCTTGAGCTCGTATTGCCCAGTGCCTTGATCGAGTGTTCGATCTTCCTTGTACCAGAGCGTGTGCATCGCGAGCCTTCAACAGC
TETNNN208269472	TTCCTGCTGAACCGCTCTTCCGATCTTGTTGTTAGTATGTTGTTGTTGTTGGACTGCGAGACTGGCTTGAGCTCGTATTGCCCAGTGCCTTGATCGAGTGTTCGATCTTCCTTGTACCAGAGCGTGTGCATCGCGAGCCTTCAACAGC
TETNNN208369481	TTCCTGCTGAACCGCTCTTCCGATCTTGTTGTTAGTATGTTGTTGTTGTTGGACTGCGAGACTGGCTTGAGCTCGTATTGCCCAGTGCCTTGATCGACTGTTCGATCTTCCTTGTACCAGAGCGTGTGCATCGCGAGCCTTCAACAGC
TETNNN208369482	TTCCTGCTGAACCGCTCTTCCGATCTTGTTGTTAGTATGTTGTTGTTGTTGGACTGCGAGACTGGCTTGAGCTCGTATTGCCCAGTGCCTTGATCGACTGTTCGATCTTCCTTGTACCAGAGCGTGTGCATCGCGAGCCTTCAACAGC
TETNNN208469491	TTCCTGCTGAACCGCTCTTCCGATCTTGTTGTTAGTATGTTGTTGTTGTTGGACTGCGAGACTGGCTTGAGCTCGTATTGCCCAGTGCCTTGATCGATAGTTCGATCTTCCTTGTACCAGAGCGTGTGCATCGCGAGCCTTCAACAGC
TETNNN208469492	TTCCTGCTGAACCGCTCTTCCGATCTTGTTGTTAGTATGTTGTTGTTGTTGGACTGCGAGACTGGCTTGAGCTCGTATTGCCCAGTGCCTTGATCGATAGTTCGATCTTCCTTGTACCAGAGCGTGTGCATCGCGAGCCTTCAACAGC
TETNNN208569501	TTCCTGCTGAACCGCTCTTCCGATCTTGTTGTTAGTATGTTGTTGTTGTTGGACTGCGAGACTGGCTTGAGCTCGTATTGCCCAGTGCCTTGATCGAAAGTTCGATCTTCCTTGTACCAGAGCGTGTGCATCGCGAGCCTTCAACAGC
TETNNN208569502	TTCCTGCTGAACCGCTCTTCCGATCTTGTTGTTAGTATGTTGTTGTTGTTGGACTGCGAGACTGGCTTGAGCTCGTATTGCCCAGTGCCTTGATCGAAAGTTCGATCTTCCTTGTACCAGAGCGTGTGCATCGCGAGCCTTCAACAGC
TETNNN208669511	TTCCTGCTGAACCGCTCTTCCGATCTTGTTGTTAGTATGTTGTTGTTGTTGGACTGCGAGACTGGCTTGAGCTCGTATTGCCCAGTGCCTTGATCGAGAGTTCGATCTTCCTTGTACCAGAGCGTGTGCATCGCGAGCCTTCAACAGC
TETNNN208669512	TTCCTGCTGAACCGCTCTTCCGATCTTGTTGTTAGTATGTTGTTGTTGTTGGACTGCGAGACTGGCTTGAGCTCGTATTGCCCAGTGCCTTGATCGAGAGTTCGATCTTCCTTGTACCAGAGCGTGTGCATCGCGAGCCTTCAACAGC
TETNNN208769521	TTCCTGCTGAACCGCTCTTCCGATCTTGTTGTTAGTATGTTGTTGTTGTTGGACTGCGAGACTGGCTTGAGCTCGTATTGCCCAGTGCCTTGATCGACAGTTCGATCTTCCTTGTACCAGAGCGTGTGCATCGCGAGCCTTCAACAGC
TETNNN208769522	TTCCTGCTGAACCGCTCTTCCGATCTTGTTGTTAGTATGTTGTTGTTGTTGGACTGCGAGACTGGCTTGAGCTCGTATTGCCCAGTGCCTTGATCGACAGTTCGATCTTCCTTGTACCAGAGCGTGTGCATCGCGAGCCTTCAACAGC
TETNNN208869531	TTCCTGCTGAACCGCTCTTCCGATCTTGTTGTTAGTATGTTGTTGTTGTTGGACTGCGAGACTGGCTTGAGCTCGTATTGCCCAGTGCCTTGATCGATGGTTCGATCTTCCTTGTACCAGAGCGTGTGCATCGCGAGCCTTCAACAGC
TETNNN208869532	TTCCTGCTGAACCGCTCTTCCGATCTTGTTGTTAGTATGTTGTTGTTGTTGGACTGCGAGACTGGCTTGAGCTCGTATTGCCCAGTGCCTTGATCGATGGTTCGATCTTCCTTGTACCAGAGCGTGTGCATCGCGAGCCTTCAACAGC
TETNNN208969541	TTCCTGCTGAACCGCTCTTCCGATCTTGTTGTTAGTATGTTGTTGTTGTTGGACTGCGAGACTGGCTTGAGCTCGTATTGCCCAGTGCCTTGATCGAAGGTTCGATCTTCCTTGTACCAGAGCGTGTGCATCGCGAGCCTTCAACAGC
TETNNN208969542	TTCCTGCTGAACCGCTCTTCCGATCTTGTTGTTAGTATGTTGTTGTTGTTGGACTGCGAGACTGGCTTGAGCTCGTATTGCCCAGTGCCTTGATCGAAGGTTCGATCTTCCTTGTACCAGAGCGTGTGCATCGCGAGCCTTCAACAGC
TETNNN209069551	TTCCTGCTGAACCGCTCTTCCGATCTTGTTGTTAGTATGTTGTTGTTGTTGGACTGCGAGACTGGCTTGAGCTCGTATTGCCCAGTGCCTTGATCGAGGGTTCGATCTTCCTTGTACCAGAGCGTGTGCATCGCGAGCCTTCAACAGC
TETNNN209069552	TTCCTGCTGAACCGCTCTTCCGATCTTGTTGTTAGTATGTTGTTGTTGTTGGACTGCGAGACTGGCTTGAGCTCGTATTGCCCAGTGCCTTGATCGAGGGTTCGATCTTCCTTGTACCAGAGCGTGTGCATCGCGAGCCTTCAACAGC
TETNNN209169561	TTCCTGCTGAACCGCTCTTCCGATCTTGTTGTTAGTATGTTGTTGTTGTTGGACTGCGAGACTGGCTTGAGCTCGTATTGCCCAGTGCCTTGATCGACGGTTCGATCTTCCTTGTACCAGAGCGTGTGCATCGCGAGCCTTCAACAGC
TETNNN209169562	TTCCTGCTGAACCGCTCTTCCGATCTTGTTGTTAGTATGTTGTTGTTGTTGGACTGCGAGACTGGCTTGAGCTCGTATTGCCCAGTGCCTTGATCGACGGTTCGATCTTCCTTGTACCAGAGCGTGTGCATCGCGAGCCTTCAACAGC
TETNNN209269571	TTCCTGCTGAACCGCTCTTCCGATCTTGTTGTTAGTATGTTGTTGTTGTTGGACTGCGAGACTGGCTTGAGCTCGTATTGCCCAGTGCCTTGATCGATCGTTCGATCTTCCTTGTACCAGAGCGTGTGCATCGCGAGCCTTCAACAGC
TETNNN209269572	TTCCTGCTGAACCGCTCTTCCGATCTTGTTGTTAGTATGTTGTTGTTGTTGGACTGCGAGACTGGCTTGAGCTCGTATTGCCCAGTGCCTTGATCGATCGTTCGATCTTCCTTGTACCAGAGCGTGTGCATCGCGAGCCTTCAACAGC
TETNNN209369581	TTCCTGCTGAACCGCTCTTCCGATCTTGTTGTTAGTATGTTGTTGTTGTTGGACTGCGAGACTGGCTTGAGCTCGTATTGCCCAGTGCCTTGATCGAACGTTCGATCTTCCTTGTACCAGAGCGTGTGCATCGCGAGCCTTCAACAGC
TETNNN209369582	TTCCTGCTGAACCGCTCTTCCGATCTTGTTGTTAGTATGTTGTTGTTGTTGGACTGCGAGACTGGCTTGAGCTCGTATTGCCCAGTGCCTTGATCGAACGTTCGATCTTCCTTGTACCAGAGCGTGTGCATCGCGAGCCTTCAACAGC
TETNNN209469591	TTCCTGCTGAACCGCTCTTCCGATCTTGTTGTTAGTATGTTGTTGTTGTTGGACTGCGAGACTGGCTTGAGCTCGTATTGCCCAGTGCCTTGATCGAGCGTTCGATCTTCCTTGTACCAGAGCGTGTGCATCGCGAGCCTTCAACAGC
TETNNN209469592	TTCCTGCTGAACCGCTCTTCCGATCTTGTTGTTAGTATGTTGTTGTTGTTGGACTGCGAGACTGGCTTGAGCTCGTATTGCCCAGTGCCTTGATCGAGCGTTCGATCTTCCTTGTACCAGAGCGTGTGCATCGCGAGCCTTCAACAGC
TETNNN209569601	TTCCTGCTGAACCGCTCTTCCGATCTTGTTGTTAGTATGTTGTTGTTGTTGGACTGCGAGACTGGCTTGAGCTCGTATTGCCCAGTGCCTTGATCGACCGTTCGATCTTCCTTGTACCAGAGCGTGTGCATCGCGAGCCTTCAACAGC
TETNNN209569602	TTCCTGCTGAACCGCTCTTCCGATCTTGTTGTTAGTATGTTGTTGTTGTTGGACTGCGAGACTGGCTTGAGCTCGTATTGCCCAGTGCCTTGATCGACCGTTCGATCTTCCTTGTACCAGAGCGTGTGCATCGCGAGCCTTCAACAGC
TETNNN209669611	TTCCTGCTGAACCGCTCTTCCGATCTTGTTGTTAGTATGTTGTTGTTGTTGGACTGCGAGACTGGCTTGAGCTCGTATTGCCCAGTGCCTTGATCGATTCTTCGATCTTCCTTGTACCAGAGCGTGTGCATCGCGAGCCTTCAACAGC
TETNNN209669612	TTCCTGCTGAACCGCTCTTCCGATCTTGTTGTTAGTATGTTGTTGTTGTTGGACTGCGAGACTGGCTTGAGCTCGTATTGCCCAGTGCCTTGATCGATTCTTCGATCTTCCTTGTACCAGAGCGTGTGCATCGCGAGCCTTCAACAGC
TETNNN209769621	TTCCTGCTGAACCGCTCTTCCGATCTTGTTGTTAGTATGTTGTTGTTGTTGGACTGCGAGACTGGCTTGAGCTCGTATTGCCCAGTGCCTTGATCGAATCTTCGATCTTCCTTGTACCAGAGCGTGTGCATCGCGAGCCTTCAACAGC
TETNNN209769622	TTCCTGCTGAACCGCTCTTCCGATCTTGTTGTTAGTATGTTGTTGTTGTTGGACTGCGAGACTGGCTTGAGCTCGTATTGCCCAGTGCCTTGATCGAATCTTCGATCTTCCTTGTACCAGAGCGTGTGCATCGCGAGCCTTCAACAGC
TETNNN209869631	TTCCTGCTGAACCGCTCTTCCGATCTTGTTGTTAGTATGTTGTTGTTGTTGGACTGCGAGACTGGCTTGAGCTCGTATTGCCCAGTGCCTTGATCGAGTCTTCGATCTTCCTTGTACCAGAGCGTGTGCATCGCGAGCCTTCAACAGC
TETNNN209869632	TTCCTGCTGAACCGCTCTTCCGATCTTGTTGTTAGTATGTTGTTGTTGTTGGACTGCGAGACTGGCTTGAGCTCGTATTGCCCAGTGCCTTGATCGAGTCTTCGATCTTCCTTGTACCAGAGCGTGTGCATCGCGAGCCTTCAACAGC
TETNNN209969641	TTCCTGCTGAACCGCTCTTCCGATCTTGTTGTTAGTATGTTGTTGTTGTTGGACTGCGAGACTGGCTTGAGCTCGTATTGCCCAGTGCCTTGATCGACTCTTCGATCTTCCTTGTACCAGAGCGTGTGCATCGCGAGCCTTCAACAGC
TETNNN209969642	TTCCTGCTGAACCGCTCTTCCGATCTTGTTGTTAGTATGTTGTTGTTGTTGGACTGCGAGACTGGCTTGAGCTCGTATTGCCCAGTGCCTTGATCGACTCTTCGATCTTCCTTGTACCAGAGCGTGTGCATCGCGAGCCTTCAACAGC
TETNNN210069651	TTCCTGCTGAACCGCTCTTCCGATCTTGTTGTTAGTATGTTGTTGTTGTTGGACTGCGAGACTGGCTTGAGCTCGTATTGCCCAGTGCCTTGATCGATACTTCGATCTTCCTTGTACCAGAGCGTGTGCATCGCGAGCCTTCAACAGC
TETNNN210069652	TTCCTGCTGAACCGCTCTTCCGATCTTGTTGTTAGTATGTTGTTGTTGTTGGACTGCGAGACTGGCTTGAGCTCGTATTGCCCAGTGCCTTGATCGATACTTCGATCTTCCTTGTACCAGAGCGTGTGCATCGCGAGCCTTCAACAGC
TETNNN210169661	TTCCTGCTGAACCGCTCTTCCGATCTTGTTGTTAGTATGTTGTTGTTGTTGGACTGCGAGACTGGCTTGAGCTCGTATTGCCCAGTGCCTTGATCGAAACTTCGATCTTCCTTGTACCAGAGCGTGTGCATCGCGAGCCTTCAACAGC
TETNNN210169662	TTCCTGCTGAACCGCTCTTCCGATCTTGTTGTTAGTATGTTGTTGTTGTTGGACTGCGAGACTGGCTTGAGCTCGTATTGCCCAGTGCCTTGATCGAAACTTCGATCTTCCTTGTACCAGAGCGTGTGCATCGCGAGCCTTCAACAGC
TETNNN210269671	TTCCTGCTGAACCGCTCTTCCGATCTTGTTGTTAGTATGTTGTTGTTGTTGGACTGCGAGACTGGCTTGAGCTCGTATTGCCCAGTGCCTTGATCGAGACTTCGATCTTCCTTGTACCAGAGCGTGTGCATCGCGAGCCTTCAACAGC
TETNNN210269672	TTCCTGCTGAACCGCTCTTCCGATCTTGTTGTTAGTATGTTGTTGTTGTTGGACTGCGAGACTGGCTTGAGCTCGTATTGCCCAGTGCCTTGATCGAGACTTCGATCTTCCTTGTACCAGAGCGTGTGCATCGCGAGCCTTCAACAGC
TETNNN210369681	TTCCTGCTGAACCGCTCTTCCGATCTTGTTGTTAGTATGTTGTTGTTGTTGGACTGCGAGACTGGCTTGAGCTCGTATTGCCCAGTGCCTTGATCGACACTTCGATCTTCCTTGTACCAGAGCGTGTGCATCGCGAGCCTTCAACAGC
TETNNN210369682	TTCCTGCTGAACCGCTCTTCCGATCTTGTTGTTAGTATGTTGTTGTTGTTGGACTGCGAGACTGGCTTGAGCTCGTATTGCCCAGTGCCTTGATCGACACTTCGATCTTCCTTGTACCAGAGCGTGTGCATCGCGAGCCTTCAACAGC
TETNNN210469691	TTCCTGCTGAACCGCTCTTCCGATCTTGTTGTTAGTATGTTGTTGTTGTTGGACTGCGAGACTGGCTTGAGCTCGTATTGCCCAGTGCCTTGATCGATGCTTCGATCTTCCTTGTACCAGAGCGTGTGCATCGCGAGCCTTCAACAGC
TETNNN210469692	TTCCTGCTGAACCGCTCTTCCGATCTTGTTGTTAGTATGTTGTTGTTGTTGGACTGCGAGACTGGCTTGAGCTCGTATTGCCCAGTGCCTTGATCGATGCTTCGATCTTCCTTGTACCAGAGCGTGTGCATCGCGAGCCTTCAACAGC
TETNNN210569701	TTCCTGCTGAACCGCTCTTCCGATCTTGTTGTTAGTATGTTGTTGTTGTTGGACTGCGAGACTGGCTTGAGCTCGTATTGCCCAGTGCCTTGATCGAAGCTTCGATCTTCCTTGTACCAGAGCGTGTGCATCGCGAGCCTTCAACAGC
TETNNN210569702	TTCCTGCTGAACCGCTCTTCCGATCTTGTTGTTAGTATGTTGTTGTTGTTGGACTGCGAGACTGGCTTGAGCTCGTATTGCCCAGTGCCTTGATCGAAGCTTCGATCTTCCTTGTACCAGAGCGTGTGCATCGCGAGCCTTCAACAGC
TETNNN210669711	TTCCTGCTGAACCGCTCTTCCGATCTTGTTGTTAGTATGTTGTTGTTGTTGGACTGCGAGACTGGCTTGAGCTCGTATTGCCCAGTGCCTTGATCGAGGCTTCGATCTTCCTTGTACCAGAGCGTGTGCATCGCGAGCCTTCAACAGC
TETNNN210669712	TTCCTGCTGAACCGCTCTTCCGATCTTGTTGTTAGTATGTTGTTGTTGTTGGACTGCGAGACTGGCTTGAGCTCGTATTGCCCAGTGCCTTGATCGAGGCTTCGATCTTCCTTGTACCAGAGCGTGTGCATCGCGAGCCTTCAACAGC
TETNNN210769721	TTCCTGCTGAACCGCTCTTCCGATCTTGTTGTTAGTATGTTGTTGTTGTTGGACTGCGAGACTGGCTTGAGCTCGTATTGCCCAGTGCCTTGATCGACGCTTCGATCTTCCTTGTACCAGAGCGTGTGCATCGCGAGCCTTCAACAGC
TETNNN210769722	TTCCTGCTGAACCGCTCTTCCGATCTTGTTGTTAGTATGTTGTTGTTGTTGGACTGCGAGACTGGCTTGAGCTCGTATTGCCCAGTGCCTTGATCGACGCTTCGATCTTCCTTGTACCAGAGCGTGTGCATCGCGAGCCTTCAACAGC
TETNNN210869731	TTCCTGCTGAACCGCTCTTCCGATCTTGTTGTTAGTATGTTGTTGTTGTTGGACTGCGAGACTGGCTTGAGCTCGTATTGCCCAGTGCCTTGATCGATCCTTCGATCTTCCTTGTACCAGAGCGTGTGCATCGCGAGCCTTCAACAGC
TETNNN210869732	TTCCTGCTGAACCGCTCTTCCGATCTTGTTGTTAGTATGTTGTTGTTGTTGGACTGCGAGACTGGCTTGAGCTCGTATTGCCCAGTGCCTTGATCGATCCTTCGATCTTCCTTGTACCAGAGCGTGTGCATCGCGAGCCTTCAACAGC
TETNNN210969741	TTCCTGCTGAACCGCTCTTCCGATCTTGTTGTTAGTATGTTGTTGTTGTTGGACTGCGAGACTGGCTTGAGCTCGTATTGCCCAGTGCCTTGATCGAACCTTCGATCTTCCTTGTACCAGAGCGTGTGCATCGCGAGCCTTCAACAGC
TETNNN210969742	TTCCTGCTGAACCGCTCTTCCGATCTTGTTGTTAGTATGTTGTTGTTGTTGGACTGCGAGACTGGCTTGAGCTCGTATTGCCCAGTGCCTTGATCGAACCTTCGATCTTCCTTGTACCAGAGCGTGTGCATCGCGAGCCTTCAACAGC
TETNNN211069751	TTCCTGCTGAACCGCTCTTCCGATCTTGTTGTTAGTATGTTGTTGTTGTTGGACTGCGAGACTGGCTTGAGCTCGTATTGCCCAGTGCCTTGATCGAGCCTTCGATCTTCCTTGTACCAGAGCGTGTGCATCGCGAGCCTTCAACAGC
TETNNN211069752	TTCCTGCTGAACCGCTCTTCCGATCTTGTTGTTAGTATGTTGTTGTTGTTGGACTGCGAGACTGGCTTGAGCTCGTATTGCCCAGTGCCTTGATCGAGCCTTCGATCTTCCTTGTACCAGAGCGTGTGCATCGCGAGCCTTCAACAGC
TETNNN211169761	TTCCTGCTGAACCGCTCTTCCGATCTTGTTGTTAGTATGTTGTTGTTGTTGGACTGCGAGACTGGCTTGAGCTCGTATTGCCCAGTGCCTTGATCGACCCTTCGATCTTCCTTGTACCAGAGCGTGTGCATCGCGAGCCTTCAACAGC
TETNNN211169762	TTCCTGCTGAACCGCTCTTCCGATCTTGTTGTTAGTATGTTGTTGTTGTTGGACTGCGAGACTGGCTTGAGCTCGTATTGCCCAGTGCCTTGATCGACCCTTCGATCTTCCTTGTACCAGAGCGTGTGCATCGCGAGCCTTCAACAGC
TETNNN211269771	TTCCTGCTGAACCGCTCTTCCGATCTTGTTGTTAGTATGTTGTTGTTGTTGGACTGCGAGACTGGCTTGAGCTCGTATTGCCCAGTGCCTTGATCGATTTATCGATCTTCCTTGTACCAGAGCGTGTGCATCGCGAGCCTTCAACAGC
TETNNN211269772	TTCCTGCTGAACCGCTCTTCCGATCTTGTTGTTAGTATGTTGTTGTTGTTGGACTGCGAGACTGGCTTGAGCTCGTATTGCCCAGTGCCTTGATCGATTTATCGATCTTCCTTGTACCAGAGCGTGTGCATCGCGAGCCTTCAACAGC
TETNNN211369781	TTCCTGCTGAACCGCTCTTCCGATCTTGTTGTTAGTATGTTGTTGTTGTTGGACTGCGAGACTGGCTTGAGCTCGTATTGCCCAGTGCCTTGATCGAATTATCGATCTTCCTTGTACCAGAGCGTGTGCATCGCGAGCCTTCAACAGC
TETNNN211369782	TTCCTGCTGAACCGCTCTTCCGATCTTGTTGTTAGTATGTTGTTGTTGTTGGACTGCGAGACTGGCTTGAGCTCGTATTGCCCAGTGCCTTGATCGAATTATCGATCTTCCTTGTACCAGAGCGTGTGCATCGCGAGCCTTCAACAGC
TETNNN211469791	TTCCTGCTGAACCGCTCTTCCGATCTTGTTGTTAGTATGTTGTTGTTGTTGGACTGCGAGACTGGCTTGAGCTCGTATTGCCCAGTGCCTTGATCGAGTTATCGATCTTCCTTGTACCAGAGCGTGTGCATCGCGAGCCTTCAACAGC
TETNNN211469792	TTCCTGCTGAACCGCTCTTCCGATCTTGTTGTTAGTATGTTGTTGTTGTTGGACTGCGAGACTGGCTTGAGCTCGTATTGCCCAGTGCCTTGATCGAGTTATCGATCTTCCTTGTACCAGAGCGTGTGCATCGCGAGCCTTCAACAGC
TETNNN211569801	TTCCTGCTGAACCGCTCTTCCGATCTTGTTGTTAGTATGTTGTTGTTGTTGGACTGCGAGACTGGCTTGAGCTCGTATTGCCCAGTGCCTTGATCGACTTATCGATCTTCCTTGTACCAGAGCGTGTGCATCGCGAGCCTTCAACAGC
TETNNN211569802	TTCCTGCTGAACCGCTCTTCCGATCTTGTTGTTAGTATGTTGTTGTTGTTGGACTGCGAGACTGGCTTGAGCTCGTATTGCCCAGTGCCTTGATCGACTTATCGATCTTCCTTGTACCAGAGCGTGTGCATCGCGAGCCTTCAACAGC
TETNNN211669811	TTCCTGCTGAACCGCTCTTCCGATCTTGTTGTTAGTATGTTGTTGTTGTTGGACTGCGAGACTGGCTTGAGCTCGTATTGCCCAGTGCCTTGATCGATATATCGATCTTCCTTGTACCAGAGCGTGTGCATCGCGAGCCTTCAACAGC
TETNNN211669812	TTCCTGCTGAACCGCTCTTCCGATCTTGTTGTTAGTATGTTGTTGTTGTTGGACTGCGAGACTGGCTTGAGCTCGTATTGCCCAGTGCCTTGATCGATATATCGATCTTCCTTGTACCAGAGCGTGTGCATCGCGAGCCTTCAACAGC
TETNNN211769821	TTCCTGCTGAACCGCTCTTCCGATCTTGTTGTTAGTATGTTGTTGTTGTTGGACTGCGAGACTGGCTTGAGCTCGTATTGCCCAGTGCCTTGATCGAAATATCGATCTTCCTTGTACCAGAGCGTGTGCATCGCGAGCCTTCAACAGC
TETNNN211769822	TTCCTGCTGAACCGCTCTTCCGATCTTGTTGTTAGTATGTTGTTGTTGTTGGACTGCGAGACTGGCTTGAGCTCGTATTGCCCAGTGCCTTGATCGAAATATCGATCTTCCTTGTACCAGAGCGTGTGCATCGCGAGCCTTCAACAGC
TETNNN211869831	TTCCTGCTGAACCGCTCTTCCGATCTTGTTGTTAGTATGTTGTTGTTGTTGGACTGCGAGACTGGCTTGAGCTCGTATTGCCCAGTGCCTTGATCGAGATATCGATCTTCCTTGTACCAGAGCGTGTGCATCGCGAGCCTTCAACAGC
TETNNN211869832	TTCCTGCTGAACCGCTCTTCCGATCTTGTTGTTAGTATGTTGTTGTTGTTGGACTGCGAGACTGGCTTGAGCTCGTATTGCCCAGTGCCTTGATCGAGATATCGATCTTCCTTGTACCAGAGCGTGTGCATCGCGAGCCTTCAACAGC
TETNNN211969841	TTCCTGCTGAACCGCTCTTCCGATCTTGTTGTTAGTATGTTGTTGTTGTTGGACTGCGAGACTGGCTTGAGCTCGTATTGCCCAGTGCCTTGATCGACATATCGATCTTCCTTGTACCAGAGCGTGTGCATCGCGAGCCTTCAACAGC
TETNNN211969842	TTCCTGCTGAACCGCTCTTCCGATCTTGTTGTTAGTATGTTGTTGTTGTTGGACTGCGAGACTGGCTTGAGCTCGTATTGCCCAGTGCCTTGATCGACATATCGATCTTCCTTGTACCAGAGCGTGTGCATCGCGAGCCTTCAACAGC
TETNNN212069851	TTCCTGCTGAACCGCTCTTCCGATCTTGTTGTTAGTATGTTGTTGTTGTTGGACTGCGAGACTGGCTTGAGCTCGTATTGCCCAGTGCCTTGATCGATGTATCGATCTTCCTTGTACCAGAGCGTGTGCATCGCGAGCCTTCAACAGC
TETNNN212069852	TTCCTGCTGAACCGCTCTTCCGATCTTGTTGTTAGTATGTTGTTGTTGTTGGACTGCGAGACTGGCTTGAGCTCGTATTGCCCAGTGCCTTGATCGATGTATCGATCTTCCTTGTACCAGAGCGTGTGCATCGCGAGCCTTCAACAGC
TETNNN212169861	TTCCTGCTGAACCGCTCTTCCGATCTTGTTGTTAGTATGTTGTTGTTGTTGGACTGCGAGACTGGCTTGAGCTCGTATTGCCCAGTGCCTTGATCGAAGTATCGATCTTCCTTGTACCAGAGCGTGTGCATCGCGAGCCTTCAACAGC
TETNNN212169862	TTCCTGCTGAACCGCTCTTCCGATCTTGTTGTTAGTATGTTGTTGTTGTTGGACTGCGAGACTGGCTTGAGCTCGTATTGCCCAGTGCCTTGATCGAAGTATCGATCTTCCTTGTACCAGAGCGTGTGCATCGCGAGCCTTCAACAGC
TETNNN212269871	TTCCTGCTGAACCGCTCTTCCGATCTTGTTGTTAGTATGTTGTTGTTGTTGGACTGCGAGACTGGCTTGAGCTCGTATTGCCCAGTGCCTTGATCGAGGTATCGATCTTCCTTGTACCAGAGCGTGTGCATCGCGAGCCTTCAACAGC
TETNNN212269872	TTCCTGCTGAACCGCTCTTCCGATCTTGTTGTTAGTATGTTGTTGTTGTTGGACTGCGAGACTGGCTTGAGCTCGTATTGCCCAGTGCCTTGATCGAGGTATCGATCTTCCTTGTACCAGAGCGTGTGCATCGCGAGCCTTCAACAGC
TETNNN212369881	TTCCTGCTGAACCGCTCTTCCGATCTTGTTGTTAGTATGTTGTTGTTGTTGGACTGCGAGACTGGCTTGAGCTCGTATTGCCCAGTGCCTTGATCGACGTATCGATCTTCCTTGTACCAGAGCGTGTGCATCGCGAGCCTTCAACAGC
TETNNN212369882	TTCCTGCTGAACCGCTCTTCCGATCTTGTTGTTAGTATGTTGTTGTTGTTGGACTGCGAGACTGGCTTGAGCTCGTATTGCCCAGTGCCTTGATCGACGTATCGATCTTCCTTGTACCAGAGCGTGTGCATCGCGAGCCTTCAACAGC
TETNNN212469891	TTCCTGCTGAACCGCTCTTCCGATCTTGTTGTTAGTATGTTGTTGTTGTTGGACTGCGAGACTGGCTTGAGCTCGTATTGCCCAGTGCCTTGATCGATCTATCGATCTTCCTTGTACCAGAGCGTGTGCATCGCGAGCCTTCAACAGC
TETNNN212469892	TTCCTGCTGAACCGCTCTTCCGATCTTGTTGTTAGTATGTTGTTGTTGTTGGACTGCGAGACTGGCTTGAGCTCGTATTGCCCAGTGCCTTGATCGATCTATCGATCTTCCTTGTACCAGAGCGTGTGCATCGCGAGCCTTCAACAGC
TETNNN212569901	TTCCTGCTGAACCGCTCTTCCGATCTTGTTGTTAGTATGTTGTTGTTGTTGGACTGCGAGACTGGCTTGAGCTCGTATTGCCCAGTGCCTTGATCGAACTATCGATCTTCCTTGTACCAGAGCGTGTGCATCGCGAGCCTTCAACAGC
TETNNN212569902	TTCCTGCTGAACCGCTCTTCCGATCTTGTTGTTAGTATGTTGTTGTTGTTGGACTGCGAGACTGGCTTGAGCTCGTATTGCCCAGTGCCTTGATCGAACTATCGATCTTCCTTGTACCAGAGCGTGTGCATCGCGAGCCTTCAACAGC
TETNNN212669911	TTCCTGCTGAACCGCTCTTCCGATCTTGTTGTTAGTATGTTGTTGTTGTTGGACTGCGAGACTGGCTTGAGCTCGTATTGCCCAGTGCCTTGATCGAGCTATCGATCTTCCTTGTACCAGAGCGTGTGCATCGCGAGCCTTCAACAGC
TETNNN212669912	TTCCTGCTGAACCGCTCTTCCGATCTTGTTGTTAGTATGTTGTTGTTGTTGGACTGCGAGACTGGCTTGAGCTCGTATTGCCCAGTGCCTTGATCGAGCTATCGATCTTCCTTGTACCAGAGCGTGTGCATCGCGAGCCTTCAACAGC
TETNNN212769921	TTCCTGCTGAACCGCTCTTCCGATCTTGTTGTTAGTATGTTGTTGTTGTTGGACTGCGAGACTGGCTTGAGCTCGTATTGCCCAGTGCCTTGATCGACCTATCGATCTTCCTTGTACCAGAGCGTGTGCATCGCGAGCCTTCAACAGC
TETNNN212769922	TTCCTGCTGAACCGCTCTTCCGATCTTGTTGTTAGTATGTTGTTGTTGTTGGACTGCGAGACTGGCTTGAGCTCGTATTGCCCAGTGCCTTGATCGACCTATCGATCTTCCTTGTACCAGAGCGTGTGCATCGCGAGCCTTCAACAGC
TETNNN212869931	TTCCTGCTGAACCGCTCTTCCGATCTTGTTGTTAGTATGTTGTTGTTGTTGGACTGCGAGACTGGCTTGAGCTCGTATTGCCCAGTGCCTTGATCGATTAATCGATCTTCCTTGTACCAGAGCGTGTGCATCGCGAGCCTTCAACAGC
TETNNN212869932	TTCCTGCTGAACCGCTCTTCCGATCTTGTTGTTAGTATGTTGTTGTTGTTGGACTGCGAGACTGGCTTGAGCTCGTATTGCCCAGTGCCTTGATCGATTAATCGATCTTCCTTGTACCAGAGCGTGTGCATCGCGAGCCTTCAACAGC
TETNNN212969941	TTCCTGCTGAACCGCTCTTCCGATCTTGTTGTTAGTATGTTGTTGTTGTTGGACTGCGAGACTGGCTTGAGCTCGTATTGCCCAGTGCCTTGATCGAATAATCGATCTTCCTTGTACCAGAGCGTGTGCATCGCGAGCCTTCAACAGC
TETNNN212969942	TTCCTGCTGAACCGCTCTTCCGATCTTGTTGTTAGTATGTTGTTGTTGTTGGACTGCGAGACTGGCTTGAGCTCGTATTGCCCAGTGCCTTGATCGAATAATCGATCTTCCTTGTACCAGAGCGTGTGCATCGCGAGCCTTCAACAGC
TETNNN213069951	TTCCTGCTGAACCGCTCTTCCGATCTTGTTGTTAGTATGTTGTTGTTGTTGGACTGCGAGACTGGCTTGAGCTCGTATTGCCCAGTGCCTTGATCGAGTAATCGATCTTCCTTGTACCAGAGCGTGTGCATCGCGAGCCTTCAACAGC
TETNNN213069952	TTCCTGCTGAACCGCTCTTCCGATCTTGTTGTTAGTATGTTGTTGTTGTTGGACTGCGAGACTGGCTTGAGCTCGTATTGCCCAGTGCCTTGATCGAGTAATCGATCTTCCTTGTACCAGAGCGTGTGCATCGCGAGCCTTCAACAGC
TETNNN213169961	TTCCTGCTGAACCGCTCTTCCGATCTTGTTGTTAGTATGTTGTTGTTGTTGGACTGCGAGACTGGCTTGAGCTCGTATTGCCCAGTGCCTTGATCGACTAATCGATCTTCCTTGTACCAGAGCGTGTGCATCGCGAGCCTTCAACAGC
TETNNN213169962	TTCCTGCTGAACCGCTCTTCCGATCTTGTTGTTAGTATGTTGTTGTTGTTGGACTGCGAGACTGGCTTGAGCTCGTATTGCCCAGTGCCTTGATCGACTAATCGATCTTCCTTGTACCAGAGCGTGTGCATCGCGAGCCTTCAACAGC
TETNNN213269971	TTCCTGCTGAACCGCTCTTCCGATCTTGTTGTTAGTATGTTGTTGTTGTTGGACTGCGAGACTGGCTTGAGCTCGTATTGCCCAGTGCCTTGATCGATAAATCGATCTTCCTTGTACCAGAGCGTGTGCATCGCGAGCCTTCAACAGC
TETNNN213269972	TTCCTGCTGAACCGCTCTTCCGATCTTGTTGTTAGTATGTTGTTGTTGTTGGACTGCGAGACTGGCTTGAGCTCGTATTGCCCAGTGCCTTGATCGATAAATCGATCTTCCTTGTACCAGAGCGTGTGCATCGCGAGCCTTCAACAGC
TETNNN213369981	TTCCTGCTGAACCGCTCTTCCGATCTTGTTGTTAGTATGTTGTTGTTGTTGGACTGCGAGACTGGCTTGAGCTCGTATTGCCCAGTGCCTTGATCGAAAAATCGATCTTCCTTGTACCAGAGCGTGTGCATCGCGAGCCTTCAACAGC
TETNNN213369982	TTCCTGCTGAACCGCTCTTCCGATCTTGTTGTTAGTATGTTGTTGTTGTTGGACTGCGAGACTGGCTTGAGCTCGTATTGCCCAGTGCCTTGATCGAAAAATCGATCTTCCTTGTACCAGAGCGTGTGCATCGCGAGCCTTCAACAGC
TETNNN213469991	TTCCTGCTGAACCGCTCTTCCGATCTTGTTGTTAGTATGTTGTTGTTGTTGGACTGCGAGACTGGCTTGAGCTCGTATTGCCCAGTGCCTTGATCGAGAAATCGATCTTCCTTGTACCAGAGCGTGTGCATCGCGAGCCTTCAACAGC
TETNNN213469992	TTCCTGCTGAACCGCTCTTCCGATCTTGTTGTTAGTATGTTGTTGTTGTTGGACTGCGAGACTGGCTTGAGCTCGTATTGCCCAGTGCCTTGATCGAGAAATCGATCTTCCTTGTACCAGAGCGTGTGCATCGCGAGCCTTCAACAGC
TETNNN213570001	TTCCTGCTGAACCGCTCTTCCGATCTTGTTGTTAGTATGTTGTTGTTGTTGGACTGCGAGACTGGCTTGAGCTCGTATTGCCCAGTGCCTTGATCGACAAATCGATCTTCCTTGTACCAGAGCGTGTGCATCGCGAGCCTTCAACAGC
TETNNN213570002	TTCCTGCTGAACCGCTCTTCCGATCTTGTTGTTAGTATGTTGTTGTTGTTGGACTGCGAGACTGGCTTGAGCTCGTATTGCCCAGTGCCTTGATCGACAAATCGATCTTCCTTGTACCAGAGCGTGTGCATCGCGAGCCTTCAACAGC
TETNNN213670011	TTCCTGCTGAACCGCTCTTCCGATCTTGTTGTTAGTATGTTGTTGTTGTTGGACTGCGAGACTGGCTTGAGCTCGTATTGCCCAGTGCCTTGATCGATGAATCGATCTTCCTTGTACCAGAGCGTGTGCATCGCGAGCCTTCAACAGC
TETNNN213670012	TTCCTGCTGAACCGCTCTTCCGATCTTGTTGTTAGTATGTTGTTGTTGTTGGACTGCGAGACTGGCTTGAGCTCGTATTGCCCAGTGCCTTGATCGATGAATCGATCTTCCTTGTACCAGAGCGTGTGCATCGCGAGCCTTCAACAGC
TETNNN213770021	TTCCTGCTGAACCGCTCTTCCGATCTTGTTGTTAGTATGTTGTTGTTGTTGGACTGCGAGACTGGCTTGAGCTCGTATTGCCCAGTGCCTTGATCGAAGAATCGATCTTCCTTGTACCAGAGCGTGTGCATCGCGAGCCTTCAACAGC
TETNNN213770022	TTCCTGCTGAACCGCTCTTCCGATCTTGTTGTTAGTATGTTGTTGTTGTTGGACTGCGAGACTGGCTTGAGCTCGTATTGCCCAGTGCCTTGATCGAAGAATCGATCTTCCTTGTACCAGAGCGTGTGCATCGCGAGCCTTCAACAGC
TETNNN213870031	TTCCTGCTGAACCGCTCTTCCGATCTTGTTGTTAGTATGTTGTTGTTGTTGGACTGCGAGACTGGCTTGAGCTCGTATTGCCCAGTGCCTTGATCGAGGAATCGATCTTCCTTGTACCAGAGCGTGTGCATCGCGAGCCTTCAACAGC
TETNNN213870032	TTCCTGCTGAACCGCTCTTCCGATCTTGTTGTTAGTATGTTGTTGTTGTTGGACTGCGAGACTGGCTTGAGCTCGTATTGCCCAGTGCCTTGATCGAGGAATCGATCTTCCTTGTACCAGAGCGTGTGCATCGCGAGCCTTCAACAGC
TETNNN213970041	TTCCTGCTGAACCGCTCTTCCGATCTTGTTGTTAGTATGTTGTTGTTGTTGGACTGCGAGACTGGCTTGAGCTCGTATTGCCCAGTGCCTTGATCGACGAATCGATCTTCCTTGTACCAGAGCGTGTGCATCGCGAGCCTTCAACAGC
TETNNN213970042	TTCCTGCTGAACCGCTCTTCCGATCTTGTTGTTAGTATGTTGTTGTTGTTGGACTGCGAGACTGGCTTGAGCTCGTATTGCCCAGTGCCTTGATCGACGAATCGATCTTCCTTGTACCAGAGCGTGTGCATCGCGAGCCTTCAACAGC
TETNNN214070051	TTCCTGCTGAACCGCTCTTCCGATCTTGTTGTTAGTATGTTGTTGTTGTTGGACTGCGAGACTGGCTTGAGCTCGTATTGCCCAGTGCCTTGATCGATCAATCGATCTTCCTTGTACCAGAGCGTGTGCATCGCGAGCCTTCAACAGC
TETNNN214070052	TTCCTGCTGAACCGCTCTTCCGATCTTGTTGTTAGTATGTTGTTGTTGTTGGACTGCGAGACTGGCTTGAGCTCGTATTGCCCAGTGCCTTGATCGATCAATCGATCTTCCTTGTACCAGAGCGTGTGCATCGCGAGCCTTCAACAGC
TETNNN214170061	TTCCTGCTGAACCGCTCTTCCGATCTTGTTGTTAGTATGTTGTTGTTGTTGGACTGCGAGACTGGCTTGAGCTCGTATTGCCCAGTGCCTTGATCGAACAATCGATCTTCCTTGTACCAGAGCGTGTGCATCGCGAGCCTTCAACAGC
TETNNN214170062	TTCCTGCTGAACCGCTCTTCCGATCTTGTTGTTAGTATGTTGTTGTTGTTGGACTGCGAGACTGGCTTGAGCTCGTATTGCCCAGTGCCTTGATCGAACAATCGATCTTCCTTGTACCAGAGCGTGTGCATCGCGAGCCTTCAACAGC
TETNNN214270071	TTCCTGCTGAACCGCTCTTCCGATCTTGTTGTTAGTATGTTGTTGTTGTTGGACTGCGAGACTGGCTTGAGCTCGTATTGCCCAGTGCCTTGATCGAGCAATCGATCTTCCTTGTACCAGAGCGTGTGCATCGCGAGCCTTCAACAGC
TETNNN214270072	TTCCTGCTGAACCGCTCTTCCGATCTTGTTGTTAGTATGTTGTTGTTGTTGGACTGCGAGACTGGCTTGAGCTCGTATTGCCCAGTGCCTTGATCGAGCAATCGATCTTCCTTGTACCAGAGCGTGTGCATCGCGAGCCTTCAACAGC
TETNNN214370081	TTCCTGCTGAACCGCTCTTCCGATCTTGTTGTTAGTATGTTGTTGTTGTTGGACTGCGAGACTGGCTTGAGCTCGTATTGCCCAGTGCCTTGATCGACCAATCGATCTTCCTTGTACCAGAGCGTGTGCATCGCGAGCCTTCAACAGC
TETNNN214370082	TTCCTGCTGAACCGCTCTTCCGATCTTGTTGTTAGTATGTTGTTGTTGTTGGACTGCGAGACTGGCTTGAGCTCGTATTGCCCAGTGCCTTGATCGACCAATCGATCTTCCTTGTACCAGAGCGTGTGCATCGCGAGCCTTCAACAGC
TETNNN214470091	TTCCTGCTGAACCGCTCTTCCGATCTTGTTGTTAGTATGTTGTTGTTGTTGGACTGCGAGACTGGCTTGAGCTCGTATTGCCCAGTGCCTTGATCGATTGATCGATCTTCCTTGTACCAGAGCGTGTGCATCGCGAGCCTTCAACAGC
TETNNN214470092	TTCCTGCTGAACCGCTCTTCCGATCTTGTTGTTAGTATGTTGTTGTTGTTGGACTGCGAGACTGGCTTGAGCTCGTATTGCCCAGTGCCTTGATCGATTGATCGATCTTCCTTGTACCAGAGCGTGTGCATCGCGAGCCTTCAACAGC
TETNNN214570101	TTCCTGCTGAACCGCTCTTCCGATCTTGTTGTTAGTATGTTGTTGTTGTTGGACTGCGAGACTGGCTTGAGCTCGTATTGCCCAGTGCCTTGATCGAATGATCGATCTTCCTTGTACCAGAGCGTGTGCATCGCGAGCCTTCAACAGC
TETNNN214570102	TTCCTGCTGAACCGCTCTTCCGATCTTGTTGTTAGTATGTTGTTGTTGTTGGACTGCGAGACTGGCTTGAGCTCGTATTGCCCAGTGCCTTGATCGAATGATCGATCTTCCTTGTACCAGAGCGTGTGCATCGCGAGCCTTCAACAGC
TETNNN214670111	TTCCTGCTGAACCGCTCTTCCGATCTTGTTGTTAGTATGTTGTTGTTGTTGGACTGCGAGACTGGCTTGAGCTCGTATTGCCCAGTGCCTTGATCGAGTGATCGATCTTCCTTGTACCAGAGCGTGTGCATCGCGAGCCTTCAACAGC
TETNNN214670112	TTCCTGCTGAACCGCTCTTCCGATCTTGTTGTTAGTATGTTGTTGTTGTTGGACTGCGAGACTGGCTTGAGCTCGTATTGCCCAGTGCCTTGATCGAGTGATCGATCTTCCTTGTACCAGAGCGTGTGCATCGCGAGCCTTCAACAGC
TETNNN214770121	TTCCTGCTGAACCGCTCTTCCGATCTTGTTGTTAGTATGTTGTTGTTGTTGGACTGCGAGACTGGCTTGAGCTCGTATTGCCCAGTGCCTTGATCGACTGATCGATCTTCCTTGTACCAGAGCGTGTGCATCGCGAGCCTTCAACAGC
TETNNN214770122	TTCCTGCTGAACCGCTCTTCCGATCTTGTTGTTAGTATGTTGTTGTTGTTGGACTGCGAGACTGGCTTGAGCTCGTATTGCCCAGTGCCTTGATCGACTGATCGATCTTCCTTGTACCAGAGCGTGTGCATCGCGAGCCTTCAACAGC
TETNNN214870131	TTCCTGCTGAACCGCTCTTCCGATCTTGTTGTTAGTATGTTGTTGTTGTTGGACTGCGAGACTGGCTTGAGCTCGTATTGCCCAGTGCCTTGATCGATAGATCGATCTTCCTTGTACCAGAGCGTGTGCATCGCGAGCCTTCAACAGC
TETNNN214870132	TTCCTGCTGAACCGCTCTTCCGATCTTGTTGTTAGTATGTTGTTGTTGTTGGACTGCGAGACTGGCTTGAGCTCGTATTGCCCAGTGCCTTGATCGATAGATCGATCTTCCTTGTACCAGAGCGTGTGCATCGCGAGCCTTCAACAGC
TETNNN214970141	TTCCTGCTGAACCGCTCTTCCGATCTTGTTGTTAGTATGTTGTTGTTGTTGGACTGCGAGACTGGCTTGAGCTCGTATTGCCCAGTGCCTTGATCGAAAGATCGATCTTCCTTGTACCAGAGCGTGTGCATCGCGAGCCTTCAACAGC
TETNNN214970142	TTCCTGCTGAACCGCTCTTCCGATCTTGTTGTTAGTATGTTGTTGTTGTTGGACTGCGAGACTGGCTTGAGCTCGTATTGCCCAGTGCCTTGATCGAAAGATCGATCTTCCTTGTACCAGAGCGTGTGCATCGCGAGCCTTCAACAGC
TETNNN215070151	TTCCTGCTGAACCGCTCTTCCGATCTTGTTGTTAGTATGTTGTTGTTGTTGGACTGCGAGACTGGCTTGAGCTCGTATTGCCCAGTGCCTTGATCGAGAGATCGATCTTCCTTGTACCAGAGCGTGTGCATCGCGAGCCTTCAACAGC
TETNNN215070152	TTCCTGCTGAACCGCTCTTCCGATCTTGTTGTTAGTATGTTGTTGTTGTTGGACTGCGAGACTGGCTTGAGCTCGTATTGCCCAGTGCCTTGATCGAGAGATCGATCTTCCTTGTACCAGAGCGTGTGCATCGCGAGCCTTCAACAGC
TETNNN215170161	TTCCTGCTGAACCGCTCTTCCGATCTTGTTGTTAGTATGTTGTTGTTGTTGGACTGCGAGACTGGCTTGAGCTCGTATTGCCCAGTGCCTTGATCGACAGATCGATCTTCCTTGTACCAGAGCGTGTGCATCGCGAGCCTTCAACAGC
TETNNN215170162	TTCCTGCTGAACCGCTCTTCCGATCTTGTTGTTAGTATGTTGTTGTTGTTGGACTGCGAGACTGGCTTGAGCTCGTATTGCCCAGTGCCTTGATCGACAGATCGATCTTCCTTGTACCAGAGCGTGTGCATCGCGAGCCTTCAACAGC
TETNNN215270171	TTCCTGCTGAACCGCTCTTCCGATCTTGTTGTTAGTATGTTGTTGTTGTTGGACTGCGAGACTGGCTTGAGCTCGTATTGCCCAGTGCCTTGATCGATGGATCGATCTTCCTTGTACCAGAGCGTGTGCATCGCGAGCCTTCAACAGC
TETNNN215270172	TTCCTGCTGAACCGCTCTTCCGATCTTGTTGTTAGTATGTTGTTGTTGTTGGACTGCGAGACTGGCTTGAGCTCGTATTGCCCAGTGCCTTGATCGATGGATCGATCTTCCTTGTACCAGAGCGTGTGCATCGCGAGCCTTCAACAGC
TETNNN215370181	TTCCTGCTGAACCGCTCTTCCGATCTTGTTGTTAGTATGTTGTTGTTGTTGGACTGCGAGACTGGCTTGAGCTCGTATTGCCCAGTGCCTTGATCGAAGGATCGATCTTCCTTGTACCAGAGCGTGTGCATCGCGAGCCTTCAACAGC
TETNNN215370182	TTCCTGCTGAACCGCTCTTCCGATCTTGTTGTTAGTATGTTGTTGTTGTTGGACTGCGAGACTGGCTTGAGCTCGTATTGCCCAGTGCCTTGATCGAAGGATCGATCTTCCTTGTACCAGAGCGTGTGCATCGCGAGCCTTCAACAGC
TETNNN215470191	TTCCTGCTGAACCGCTCTTCCGATCTTGTTGTTAGTATGTTGTTGTTGTTGGACTGCGAGACTGGCTTGAGCTCGTATTGCCCAGTGCCTTGATCGAGGGATCGATCTTCCTTGTACCAGAGCGTGTGCATCGCGAGCCTTCAACAGC
TETNNN215470192	TTCCTGCTGAACCGCTCTTCCGATCTTGTTGTTAGTATGTTGTTGTTGTTGGACTGCGAGACTGGCTTGAGCTCGTATTGCCCAGTGCCTTGATCGAGGGATCGATCTTCCTTGTACCAGAGCGTGTGCATCGCGAGCCTTCAACAGC
TETNNN215570201	TTCCTGCTGAACCGCTCTTCCGATCTTGTTGTTAGTATGTTGTTGTTGTTGGACTGCGAGACTGGCTTGAGCTCGTATTGCCCAGTGCCTTGATCGACGGATCGATCTTCCTTGTACCAGAGCGTGTGCATCGCGAGCCTTCAACAGC
TETNNN215570202	TTCCTGCTGAACCGCTCTTCCGATCTTGTTGTTAGTATGTTGTTGTTGTTGGACTGCGAGACTGGCTTGAGCTCGTATTGCCCAGTGCCTTGATCGACGGATCGATCTTCCTTGTACCAGAGCGTGTGCATCGCGAGCCTTCAACAGC
TETNNN215670211	TTCCTGCTGAACCGCTCTTCCGATCTTGTTGTTAGTATGTTGTTGTTGTTGGACTGCGAGACTGGCTTGAGCTCGTATTGCCCAGTGCCTTGATCGATCGATCGATCTTCCTTGTACCAGAGCGTGTGCATCGCGAGCCTTCAACAGC
TETNNN215670212	TTCCTGCTGAACCGCTCTTCCGATCTTGTTGTTAGTATGTTGTTGTTGTTGGACTGCGAGACTGGCTTGAGCTCGTATTGCCCAGTGCCTTGATCGATCGATCGATCTTCCTTGTACCAGAGCGTGTGCATCGCGAGCCTTCAACAGC
TETNNN215770221	TTCCTGCTGAACCGCTCTTCCGATCTTGTTGTTAGTATGTTGTTGTTGTTGGACTGCGAGACTGGCTTGAGCTCGTATTGCCCAGTGCCTTGATCGAACGATCGATCTTCCTTGTACCAGAGCGTGTGCATCGCGAGCCTTCAACAGC
TETNNN215770222	TTCCTGCTGAACCGCTCTTCCGATCTTGTTGTTAGTATGTTGTTGTTGTTGGACTGCGAGACTGGCTTGAGCTCGTATTGCCCAGTGCCTTGATCGAACGATCGATCTTCCTTGTACCAGAGCGTGTGCATCGCGAGCCTTCAACAGC
TETNNN215870231	TTCCTGCTGAACCGCTCTTCCGATCTTGTTGTTAGTATGTTGTTGTTGTTGGACTGCGAGACTGGCTTGAGCTCGTATTGCCCAGTGCCTTGATCGAGCGATCGATCTTCCTTGTACCAGAGCGTGTGCATCGCGAGCCTTCAACAGC
TETNNN215870232	TTCCTGCTGAACCGCTCTTCCGATCTTGTTGTTAGTATGTTGTTGTTGTTGGACTGCGAGACTGGCTTGAGCTCGTATTGCCCAGTGCCTTGATCGAGCGATCGATCTTCCTTGTACCAGAGCGTGTGCATCGCGAGCCTTCAACAGC
TETNNN215970241	TTCCTGCTGAACCGCTCTTCCGATCTTGTTGTTAGTATGTTGTTGTTGTTGGACTGCGAGACTGGCTTGAGCTCGTATTGCCCAGTGCCTTGATCGACCGATCGATCTTCCTTGTACCAGAGCGTGTGCATCGCGAGCCTTCAACAGC
TETNNN215970242	TTCCTGCTGAACCGCTCTTCCGATCTTGTTGTTAGTATGTTGTTGTTGTTGGACTGCGAGACTGGCTTGAGCTCGTATTGCCCAGTGCCTTGATCGACCGATCGATCTTCCTTGTACCAGAGCGTGTGCATCGCGAGCCTTCAACAGC
TETNNN216070251	TTCCTGCTGAACCGCTCTTCCGATCTTGTTGTTAGTATGTTGTTGTTGTTGGACTGCGAGACTGGCTTGAGCTCGTATTGCCCAGTGCCTTGATCGATTCATCGATCTTCCTTGTACCAGAGCGTGTGCATCGCGAGCCTTCAACAGC
TETNNN216070252	TTCCTGCTGAACCGCTCTTCCGATCTTGTTGTTAGTATGTTGTTGTTGTTGGACTGCGAGACTGGCTTGAGCTCGTATTGCCCAGTGCCTTGATCGATTCATCGATCTTCCTTGTACCAGAGCGTGTGCATCGCGAGCCTTCAACAGC
TETNNN216170261	TTCCTGCTGAACCGCTCTTCCGATCTTGTTGTTAGTATGTTGTTGTTGTTGGACTGCGAGACTGGCTTGAGCTCGTATTGCCCAGTGCCTTGATCGAATCATCGATCTTCCTTGTACCAGAGCGTGTGCATCGCGAGCCTTCAACAGC
TETNNN216170262	TTCCTGCTGAACCGCTCTTCCGATCTTGTTGTTAGTATGTTGTTGTTGTTGGACTGCGAGACTGGCTTGAGCTCGTATTGCCCAGTGCCTTGATCGAATCATCGATCTTCCTTGTACCAGAGCGTGTGCATCGCGAGCCTTCAACAGC
TETNNN216270271	TTCCTGCTGAACCGCTCTTCCGATCTTGTTGTTAGTATGTTGTTGTTGTTGGACTGCGAGACTGGCTTGAGCTCGTATTGCCCAGTGCCTTGATCGAGTCATCGATCTTCCTTGTACCAGAGCGTGTGCATCGCGAGCCTTCAACAGC
TETNNN216270272	TTCCTGCTGAACCGCTCTTCCGATCTTGTTGTTAGTATGTTGTTGTTGTTGGACTGCGAGACTGGCTTGAGCTCGTATTGCCCAGTGCCTTGATCGAGTCATCGATCTTCCTTGTACCAGAGCGTGTGCATCGCGAGCCTTCAACAGC
TETNNN216370281	TTCCTGCTGAACCGCTCTTCCGATCTTGTTGTTAGTATGTTGTTGTTGTTGGACTGCGAGACTGGCTTGAGCTCGTATTGCCCAGTGCCTTGATCGACTCATCGATCTTCCTTGTACCAGAGCGTGTGCATCGCGAGCCTTCAACAGC
TETNNN216370282	TTCCTGCTGAACCGCTCTTCCGATCTTGTTGTTAGTATGTTGTTGTTGTTGGACTGCGAGACTGGCTTGAGCTCGTATTGCCCAGTGCCTTGATCGACTCATCGATCTTCCTTGTACCAGAGCGTGTGCATCGCGAGCCTTCAACAGC
TETNNN216470291	TTCCTGCTGAACCGCTCTTCCGATCTTGTTGTTAGTATGTTGTTGTTGTTGGACTGCGAGACTGGCTTGAGCTCGTATTGCCCAGTGCCTTGATCGATACATCGATCTTCCTTGTACCAGAGCGTGTGCATCGCGAGCCTTCAACAGC
TETNNN216470292	TTCCTGCTGAACCGCTCTTCCGATCTTGTTGTTAGTATGTTGTTGTTGTTGGACTGCGAGACTGGCTTGAGCTCGTATTGCCCAGTGCCTTGATCGATACATCGATCTTCCTTGTACCAGAGCGTGTGCATCGCGAGCCTTCAACAGC
TETNNN216570301	TTCCTGCTGAACCGCTCTTCCGATCTTGTTGTTAGTATGTTGTTGTTGTTGGACTGCGAGACTGGCTTGAGCTCGTATTGCCCAGTGCCTTGATCGAAACATCGATCTTCCTTGTACCAGAGCGTGTGCATCGCGAGCCTTCAACAGC
TETNNN216570302	TTCCTGCTGAACCGCTCTTCCGATCTTGTTGTTAGTATGTTGTTGTTGTTGGACTGCGAGACTGGCTTGAGCTCGTATTGCCCAGTGCCTTGATCGAAACATCGATCTTCCTTGTACCAGAGCGTGTGCATCGCGAGCCTTCAACAGC
TETNNN216670311	TTCCTGCTGAACCGCTCTTCCGATCTTGTTGTTAGTATGTTGTTGTTGTTGGACTGCGAGACTGGCTTGAGCTCGTATTGCCCAGTGCCTTGATCGAGACATCGATCTTCCTTGTACCAGAGCGTGTGCATCGCGAGCCTTCAACAGC
TETNNN216670312	TTCCTGCTGAACCGCTCTTCCGATCTTGTTGTTAGTATGTTGTTGTTGTTGGACTGCGAGACTGGCTTGAGCTCGTATTGCCCAGTGCCTTGATCGAGACATCGATCTTCCTTGTACCAGAGCGTGTGCATCGCGAGCCTTCAACAGC
TETNNN216770321	TTCCTGCTGAACCGCTCTTCCGATCTTGTTGTTAGTATGTTGTTGTTGTTGGACTGCGAGACTGGCTTGAGCTCGTATTGCCCAGTGCCTTGATCGACACATCGATCTTCCTTGTACCAGAGCGTGTGCATCGCGAGCCTTCAACAGC
TETNNN216770322	TTCCTGCTGAACCGCTCTTCCGATCTTGTTGTTAGTATGTTGTTGTTGTTGGACTGCGAGACTGGCTTGAGCTCGTATTGCCCAGTGCCTTGATCGACACATCGATCTTCCTTGTACCAGAGCGTGTGCATCGCGAGCCTTCAACAGC
TETNNN216870331	TTCCTGCTGAACCGCTCTTCCGATCTTGTTGTTAGTATGTTGTTGTTGTTGGACTGCGAGACTGGCTTGAGCTCGTATTGCCCAGTGCCTTGATCGATGCATCGATCTTCCTTGTACCAGAGCGTGTGCATCGCGAGCCTTCAACAGC
TETNNN216870332	TTCCTGCTGAACCGCTCTTCCGATCTTGTTGTTAGTATGTTGTTGTTGTTGGACTGCGAGACTGGCTTGAGCTCGTATTGCCCAGTGCCTTGATCGATGCATCGATCTTCCTTGTACCAGAGCGTGTGCATCGCGAGCCTTCAACAGC
TETNNN216970341	TTCCTGCTGAACCGCTCTTCCGATCTTGTTGTTAGTATGTTGTTGTTGTTGGACTGCGAGACTGGCTTGAGCTCGTATTGCCCAGTGCCTTGATCGAAGCATCGATCTTCCTTGTACCAGAGCGTGTGCATCGCGAGCCTTCAACAGC
TETNNN216970342	TTCCTGCTGAACCGCTCTTCCGATCTTGTTGTTAGTATGTTGTTGTTGTTGGACTGCGAGACTGGCTTGAGCTCGTATTGCCCAGTGCCTTGATCGAAGCATCGATCTTCCTTGTACCAGAGCGTGTGCATCGCGAGCCTTCAACAGC
TETNNN217070351	TTCCTGCTGAACCGCTCTTCCGATCTTGTTGTTAGTATGTTGTTGTTGTTGGACTGCGAGACTGGCTTGAGCTCGTATTGCCCAGTGCCTTGATCGAGGCATCGATCTTCCTTGTACCAGAGCGTGTGCATCGCGAGCCTTCAACAGC
TETNNN217070352	TTCCTGCTGAACCGCTCTTCCGATCTTGTTGTTAGTATGTTGTTGTTGTTGGACTGCGAGACTGGCTTGAGCTCGTATTGCCCAGTGCCTTGATCGAGGCATCGATCTTCCTTGTACCAGAGCGTGTGCATCGCGAGCCTTCAACAGC
TETNNN217170361	TTCCTGCTGAACCGCTCTTCCGATCTTGTTGTTAGTATGTTGTTGTTGTTGGACTGCGAGACTGGCTTGAGCTCGTATTGCCCAGTGCCTTGATCGACGCATCGATCTTCCTTGTACCAGAGCGTGTGCATCGCGAGCCTTCAACAGC
TETNNN217170362	TTCCTGCTGAACCGCTCTTCCGATCTTGTTGTTAGTATGTTGTTGTTGTTGGACTGCGAGACTGGCTTGAGCTCGTATTGCCCAGTGCCTTGATCGACGCATCGATCTTCCTTGTACCAGAGCGTGTGCATCGCGAGCCTTCAACAGC
TETNNN217270371	TTCCTGCTGAACCGCTCTTCCGATCTTGTTGTTAGTATGTTGTTGTTGTTGGACTGCGAGACTGGCTTGAGCTCGTATTGCCCAGTGCCTTGATCGATCCATCGATCTTCCTTGTACCAGAGCGTGTGCATCGCGAGCCTTCAACAGC
TETNNN217270372	TTCCTGCTGAACCGCTCTTCCGATCTTGTTGTTAGTATGTTGTTGTTGTTGGACTGCGAGACTGGCTTGAGCTCGTATTGCCCAGTGCCTTGATCGATCCATCGATCTTCCTTGTACCAGAGCGTGTGCATCGCGAGCCTTCAACAGC
TETNNN217370381	TTCCTGCTGAACCGCTCTTCCGATCTTGTTGTTAGTATGTTGTTGTTGTTGGACTGCGAGACTGGCTTGAGCTCGTATTGCCCAGTGCCTTGATCGAACCATCGATCTTCCTTGTACCAGAGCGTGTGCATCGCGAGCCTTCAACAGC
TETNNN217370382	TTCCTGCTGAACCGCTCTTCCGATCTTGTTGTTAGTATGTTGTTGTTGTTGGACTGCGAGACTGGCTTGAGCTCGTATTGCCCAGTGCCTTGATCGAACCATCGATCTTCCTTGTACCAGAGCGTGTGCATCGCGAGCCTTCAACAGC
TETNNN217470391	TTCCTGCTGAACCGCTCTTCCGATCTTGTTGTTAGTATGTTGTTGTTGTTGGACTGCGAGACTGGCTTGAGCTCGTATTGCCCAGTGCCTTGATCGAGCCATCGATCTTCCTTGTACCAGAGCGTGTGCATCGCGAGCCTTCAACAGC
TETNNN217470392	TTCCTGCTGAACCGCTCTTCCGATCTTGTTGTTAGTATGTTGTTGTTGTTGGACTGCGAGACTGGCTTGAGCTCGTATTGCCCAGTGCCTTGATCGAGCCATCGATCTTCCTTGTACCAGAGCGTGTGCATCGCGAGCCTTCAACAGC
TETNNN217570401	TTCCTGCTGAACCGCTCTTCCGATCTTGTTGTTAGTATGTTGTTGTTGTTGGACTGCGAGACTGGCTTGAGCTCGTATTGCCCAGTGCCTTGATCGACCCATCGATCTTCCTTGTACCAGAGCGTGTGCATCGCGAGCCTTCAACAGC
TETNNN217570402	TTCCTGCTGAACCGCTCTTCCGATCTTGTTGTTAGTATGTTGTTGTTGTTGGACTGCGAGACTGGCTTGAGCTCGTATTGCCCAGTGCCTTGATCGACCCATCGATCTTCCTTGTACCAGAGCGTGTGCATCGCGAGCCTTCAACAGC
TETNNN217670411	TTCCTGCTGAACCGCTCTTCCGATCTTGTTGTTAGTATGTTGTTGTTGTTGGACTGCGAGACTGGCTTGAGCTCGTATTGCCCAGTGCCTTGATCGATTTGTCGATCTTCCTTGTACCAGAGCGTGTGCATCGCGAGCCTTCAACAGC
TETNNN217670412	TTCCTGCTGAACCGCTCTTCCGATCTTGTTGTTAGTATGTTGTTGTTGTTGGACTGCGAGACTGGCTTGAGCTCGTATTGCCCAGTGCCTTGATCGATTTGTCGATCTTCCTTGTACCAGAGCGTGTGCATCGCGAGCCTTCAACAGC
TETNNN217770421	TTCCTGCTGAACCGCTCTTCCGATCTTGTTGTTAGTATGTTGTTGTTGTTGGACTGCGAGACTGGCTTGAGCTCGTATTGCCCAGTGCCTTGATCGAATTGTCGATCTTCCTTGTACCAGAGCGTGTGCATCGCGAGCCTTCAACAGC
TETNNN217770422	TTCCTGCTGAACCGCTCTTCCGATCTTGTTGTTAGTATGTTGTTGTTGTTGGACTGCGAGACTGGCTTGAGCTCGTATTGCCCAGTGCCTTGATCGAATTGTCGATCTTCCTTGTACCAGAGCGTGTGCATCGCGAGCCTTCAACAGC
TETNNN217870431	TTCCTGCTGAACCGCTCTTCCGATCTTGTTGTTAGTATGTTGTTGTTGTTGGACTGCGAGACTGGCTTGAGCTCGTATTGCCCAGTGCCTTGATCGAGTTGTCGATCTTCCTTGTACCAGAGCGTGTGCATCGCGAGCCTTCAACAGC
TETNNN217870432	TTCCTGCTGAACCGCTCTTCCGATCTTGTTGTTAGTATGTTGTTGTTGTTGGACTGCGAGACTGGCTTGAGCTCGTATTGCCCAGTGCCTTGATCGAGTTGTCGATCTTCCTTGTACCAGAGCGTGTGCATCGCGAGCCTTCAACAGC
TETNNN217970441	TTCCTGCTGAACCGCTCTTCCGATCTTGTTGTTAGTATGTTGTTGTTGTTGGACTGCGAGACTGGCTTGAGCTCGTATTGCCCAGTGCCTTGATCGACTTGTCGATCTTCCTTGTACCAGAGCGTGTGCATCGCGAGCCTTCAACAGC
TETNNN217970442	TTCCTGCTGAACCGCTCTTCCGATCTTGTTGTTAGTATGTTGTTGTTGTTGGACTGCGAGACTGGCTTGAGCTCGTATTGCCCAGTGCCTTGATCGACTTGTCGATCTTCCTTGTACCAGAGCGTGTGCATCGCGAGCCTTCAACAGC
TETNNN218070451	TTCCTGCTGAACCGCTCTTCCGATCTTGTTGTTAGTATGTTGTTGTTGTTGGACTGCGAGACTGGCTTGAGCTCGTATTGCCCAGTGCCTTGATCGATATGTCGATCTTCCTTGTACCAGAGCGTGTGCATCGCGAGCCTTCAACAGC
TETNNN218070452	TTCCTGCTGAACCGCTCTTCCGATCTTGTTGTTAGTATGTTGTTGTTGTTGGACTGCGAGACTGGCTTGAGCTCGTATTGCCCAGTGCCTTGATCGATATGTCGATCTTCCTTGTACCAGAGCGTGTGCATCGCGAGCCTTCAACAGC
TETNNN218170461	TTCCTGCTGAACCGCTCTTCCGATCTTGTTGTTAGTATGTTGTTGTTGTTGGACTGCGAGACTGGCTTGAGCTCGTATTGCCCAGTGCCTTGATCGAAATGTCGATCTTCCTTGTACCAGAGCGTGTGCATCGCGAGCCTTCAACAGC
TETNNN218170462	TTCCTGCTGAACCGCTCTTCCGATCTTGTTGTTAGTATGTTGTTGTTGTTGGACTGCGAGACTGGCTTGAGCTCGTATTGCCCAGTGCCTTGATCGAAATGTCGATCTTCCTTGTACCAGAGCGTGTGCATCGCGAGCCTTCAACAGC
TETNNN218270471	TTCCTGCTGAACCGCTCTTCCGATCTTGTTGTTAGTATGTTGTTGTTGTTGGACTGCGAGACTGGCTTGAGCTCGTATTGCCCAGTGCCTTGATCGAGATGTCGATCTTCCTTGTACCAGAGCGTGTGCATCGCGAGCCTTCAACAGC
TETNNN218270472	TTCCTGCTGAACCGCTCTTCCGATCTTGTTGTTAGTATGTTGTTGTTGTTGGACTGCGAGACTGGCTTGAGCTCGTATTGCCCAGTGCCTTGATCGAGATGTCGATCTTCCTTGTACCAGAGCGTGTGCATCGCGAGCCTTCAACAGC
TETNNN218370481	TTCCTGCTGAACCGCTCTTCCGATCTTGTTGTTAGTATGTTGTTGTTGTTGGACTGCGAGACTGGCTTGAGCTCGTATTGCCCAGTGCCTTGATCGACATGTCGATCTTCCTTGTACCAGAGCGTGTGCATCGCGAGCCTTCAACAGC
TETNNN218370482	TTCCTGCTGAACCGCTCTTCCGATCTTGTTGTTAGTATGTTGTTGTTGTTGGACTGCGAGACTGGCTTGAGCTCGTATTGCCCAGTGCCTTGATCGACATGTCGATCTTCCTTGTACCAGAGCGTGTGCATCGCGAGCCTTCAACAGC
TETNNN218470491	TTCCTGCTGAACCGCTCTTCCGATCTTGTTGTTAGTATGTTGTTGTTGTTGGACTGCGAGACTGGCTTGAGCTCGTATTGCCCAGTGCCTTGATCGATGTGTCGATCTTCCTTGTACCAGAGCGTGTGCATCGCGAGCCTTCAACAGC
TETNNN218470492	TTCCTGCTGAACCGCTCTTCCGATCTTGTTGTTAGTATGTTGTTGTTGTTGGACTGCGAGACTGGCTTGAGCTCGTATTGCCCAGTGCCTTGATCGATGTGTCGATCTTCCTTGTACCAGAGCGTGTGCATCGCGAGCCTTCAACAGC
TETNNN218570501	TTCCTGCTGAACCGCTCTTCCGATCTTGTTGTTAGTATGTTGTTGTTGTTGGACTGCGAGACTGGCTTGAGCTCGTATTGCCCAGTGCCTTGATCGAAGTGTCGATCTTCCTTGTACCAGAGCGTGTGCATCGCGAGCCTTCAACAGC
TETNNN218570502	TTCCTGCTGAACCGCTCTTCCGATCTTGTTGTTAGTATGTTGTTGTTGTTGGACTGCGAGACTGGCTTGAGCTCGTATTGCCCAGTGCCTTGATCGAAGTGTCGATCTTCCTTGTACCAGAGCGTGTGCATCGCGAGCCTTCAACAGC
TETNNN218670511	TTCCTGCTGAACCGCTCTTCCGATCTTGTTGTTAGTATGTTGTTGTTGTTGGACTGCGAGACTGGCTTGAGCTCGTATTGCCCAGTGCCTTGATCGAGGTGTCGATCTTCCTTGTACCAGAGCGTGTGCATCGCGAGCCTTCAACAGC
TETNNN218670512	TTCCTGCTGAACCGCTCTTCCGATCTTGTTGTTAGTATGTTGTTGTTGTTGGACTGCGAGACTGGCTTGAGCTCGTATTGCCCAGTGCCTTGATCGAGGTGTCGATCTTCCTTGTACCAGAGCGTGTGCATCGCGAGCCTTCAACAGC
TETNNN218770521	TTCCTGCTGAACCGCTCTTCCGATCTTGTTGTTAGTATGTTGTTGTTGTTGGACTGCGAGACTGGCTTGAGCTCGTATTGCCCAGTGCCTTGATCGACGTGTCGATCTTCCTTGTACCAGAGCGTGTGCATCGCGAGCCTTCAACAGC
TETNNN218770522	TTCCTGCTGAACCGCTCTTCCGATCTTGTTGTTAGTATGTTGTTGTTGTTGGACTGCGAGACTGGCTTGAGCTCGTATTGCCCAGTGCCTTGATCGACGTGTCGATCTTCCTTGTACCAGAGCGTGTGCATCGCGAGCCTTCAACAGC
TETNNN218870531	TTCCTGCTGAACCGCTCTTCCGATCTTGTTGTTAGTATGTTGTTGTTGTTGGACTGCGAGACTGGCTTGAGCTCGTATTGCCCAGTGCCTTGATCGATCTGTCGATCTTCCTTGTACCAGAGCGTGTGCATCGCGAGCCTTCAACAGC
TETNNN218870532	TTCCTGCTGAACCGCTCTTCCGATCTTGTTGTTAGTATGTTGTTGTTGTTGGACTGCGAGACTGGCTTGAGCTCGTATTGCCCAGTGCCTTGATCGATCTGTCGATCTTCCTTGTACCAGAGCGTGTGCATCGCGAGCCTTCAACAGC
TETNNN218970541	TTCCTGCTGAACCGCTCTTCCGATCTTGTTGTTAGTATGTTGTTGTTGTTGGACTGCGAGACTGGCTTGAGCTCGTATTGCCCAGTGCCTTGATCGAACTGTCGATCTTCCTTGTACCAGAGCGTGTGCATCGCGAGCCTTCAACAGC
TETNNN218970542	TTCCTGCTGAACCGCTCTTCCGATCTTGTTGTTAGTATGTTGTTGTTGTTGGACTGCGAGACTGGCTTGAGCTCGTATTGCCCAGTGCCTTGATCGAACTGTCGATCTTCCTTGTACCAGAGCGTGTGCATCGCGAGCCTTCAACAGC
TETNNN219070551	TTCCTGCTGAACCGCTCTTCCGATCTTGTTGTTAGTATGTTGTTGTTGTTGGACTGCGAGACTGGCTTGAGCTCGTATTGCCCAGTGCCTTGATCGAGCTGTCGATCTTCCTTGTACCAGAGCGTGTGCATCGCGAGCCTTCAACAGC
TETNNN219070552	TTCCTGCTGAACCGCTCTTCCGATCTTGTTGTTAGTATGTTGTTGTTGTTGGACTGCGAGACTGGCTTGAGCTCGTATTGCCCAGTGCCTTGATCGAGCTGTCGATCTTCCTTGTACCAGAGCGTGTGCATCGCGAGCCTTCAACAGC
TETNNN219170561	TTCCTGCTGAACCGCTCTTCCGATCTTGTTGTTAGTATGTTGTTGTTGTTGGACTGCGAGACTGGCTTGAGCTCGTATTGCCCAGTGCCTTGATCGACCTGTCGATCTTCCTTGTACCAGAGCGTGTGCATCGCGAGCCTTCAACAGC
TETNNN219170562	TTCCTGCTGAACCGCTCTTCCGATCTTGTTGTTAGTATGTTGTTGTTGTTGGACTGCGAGACTGGCTTGAGCTCGTATTGCCCAGTGCCTTGATCGACCTGTCGATCTTCCTTGTACCAGAGCGTGTGCATCGCGAGCCTTCAACAGC
TETNNN219270571	TTCCTGCTGAACCGCTCTTCCGATCTTGTTGTTAGTATGTTGTTGTTGTTGGACTGCGAGACTGGCTTGAGCTCGTATTGCCCAGTGCCTTGATCGATTAGTCGATCTTCCTTGTACCAGAGCGTGTGCATCGCGAGCCTTCAACAGC
TETNNN219270572	TTCCTGCTGAACCGCTCTTCCGATCTTGTTGTTAGTATGTTGTTGTTGTTGGACTGCGAGACTGGCTTGAGCTCGTATTGCCCAGTGCCTTGATCGATTAGTCGATCTTCCTTGTACCAGAGCGTGTGCATCGCGAGCCTTCAACAGC
TETNNN219370581	TTCCTGCTGAACCGCTCTTCCGATCTTGTTGTTAGTATGTTGTTGTTGTTGGACTGCGAGACTGGCTTGAGCTCGTATTGCCCAGTGCCTTGATCGAATAGTCGATCTTCCTTGTACCAGAGCGTGTGCATCGCGAGCCTTCAACAGC
TETNNN219370582	TTCCTGCTGAACCGCTCTTCCGATCTTGTTGTTAGTATGTTGTTGTTGTTGGACTGCGAGACTGGCTTGAGCTCGTATTGCCCAGTGCCTTGATCGAATAGTCGATCTTCCTTGTACCAGAGCGTGTGCATCGCGAGCCTTCAACAGC
TETNNN219470591	TTCCTGCTGAACCGCTCTTCCGATCTTGTTGTTAGTATGTTGTTGTTGTTGGACTGCGAGACTGGCTTGAGCTCGTATTGCCCAGTGCCTTGATCGAGTAGTCGATCTTCCTTGTACCAGAGCGTGTGCATCGCGAGCCTTCAACAGC
TETNNN219470592	TTCCTGCTGAACCGCTCTTCCGATCTTGTTGTTAGTATGTTGTTGTTGTTGGACTGCGAGACTGGCTTGAGCTCGTATTGCCCAGTGCCTTGATCGAGTAGTCGATCTTCCTTGTACCAGAGCGTGTGCATCGCGAGCCTTCAACAGC
TETNNN219570601	TTCCTGCTGAACCGCTCTTCCGATCTTGTTGTTAGTATGTTGTTGTTGTTGGACTGCGAGACTGGCTTGAGCTCGTATTGCCCAGTGCCTTGATCGACTAGTCGATCTTCCTTGTACCAGAGCGTGTGCATCGCGAGCCTTCAACAGC
TETNNN219570602	TTCCTGCTGAACCGCTCTTCCGATCTTGTTGTTAGTATGTTGTTGTTGTTGGACTGCGAGACTGGCTTGAGCTCGTATTGCCCAGTGCCTTGATCGACTAGTCGATCTTCCTTGTACCAGAGCGTGTGCATCGCGAGCCTTCAACAGC
TETNNN219670611	TTCCTGCTGAACCGCTCTTCCGATCTTGTTGTTAGTATGTTGTTGTTGTTGGACTGCGAGACTGGCTTGAGCTCGTATTGCCCAGTGCCTTGATCGATAAGTCGATCTTCCTTGTACCAGAGCGTGTGCATCGCGAGCCTTCAACAGC
TETNNN219670612	TTCCTGCTGAACCGCTCTTCCGATCTTGTTGTTAGTATGTTGTTGTTGTTGGACTGCGAGACTGGCTTGAGCTCGTATTGCCCAGTGCCTTGATCGATAAGTCGATCTTCCTTGTACCAGAGCGTGTGCATCGCGAGCCTTCAACAGC
TETNNN219770621	TTCCTGCTGAACCGCTCTTCCGATCTTGTTGTTAGTATGTTGTTGTTGTTGGACTGCGAGACTGGCTTGAGCTCGTATTGCCCAGTGCCTTGATCGAAAAGTCGATCTTCCTTGTACCAGAGCGTGTGCATCGCGAGCCTTCAACAGC
TETNNN219770622	TTCCTGCTGAACCGCTCTTCCGATCTTGTTGTTAGTATGTTGTTGTTGTTGGACTGCGAGACTGGCTTGAGCTCGTATTGCCCAGTGCCTTGATCGAAAAGTCGATCTTCCTTGTACCAGAGCGTGTGCATCGCGAGCCTTCAACAGC
TETNNN219870631	TTCCTGCTGAACCGCTCTTCCGATCTTGTTGTTAGTATGTTGTTGTTGTTGGACTGCGAGACTGGCTTGAGCTCGTATTGCCCAGTGCCTTGATCGAGAAGTCGATCTTCCTTGTACCAGAGCGTGTGCATCGCGAGCCTTCAACAGC
TETNNN219870632	TTCCTGCTGAACCGCTCTTCCGATCTTGTTGTTAGTATGTTGTTGTTGTTGGACTGCGAGACTGGCTTGAGCTCGTATTGCCCAGTGCCTTGATCGAGAAGTCGATCTTCCTTGTACCAGAGCGTGTGCATCGCGAGCCTTCAACAGC
TETNNN219970641	TTCCTGCTGAACCGCTCTTCCGATCTTGTTGTTAGTATGTTGTTGTTGTTGGACTGCGAGACTGGCTTGAGCTCGTATTGCCCAGTGCCTTGATCGACAAGTCGATCTTCCTTGTACCAGAGCGTGTGCATCGCGAGCCTTCAACAGC
TETNNN219970642	TTCCTGCTGAACCGCTCTTCCGATCTTGTTGTTAGTATGTTGTTGTTGTTGGACTGCGAGACTGGCTTGAGCTCGTATTGCCCAGTGCCTTGATCGACAAGTCGATCTTCCTTGTACCAGAGCGTGTGCATCGCGAGCCTTCAACAGC
TETNNN220070651	TTCCTGCTGAACCGCTCTTCCGATCTTGTTGTTAGTATGTTGTTGTTGTTGGACTGCGAGACTGGCTTGAGCTCGTATTGCCCAGTGCCTTGATCGATGAGTCGATCTTCCTTGTACCAGAGCGTGTGCATCGCGAGCCTTCAACAGC
TETNNN220070652	TTCCTGCTGAACCGCTCTTCCGATCTTGTTGTTAGTATGTTGTTGTTGTTGGACTGCGAGACTGGCTTGAGCTCGTATTGCCCAGTGCCTTGATCGATGAGTCGATCTTCCTTGTACCAGAGCGTGTGCATCGCGAGCCTTCAACAGC
TETNNN220170661	TTCCTGCTGAACCGCTCTTCCGATCTTGTTGTTAGTATGTTGTTGTTGTTGGACTGCGAGACTGGCTTGAGCTCGTATTGCCCAGTGCCTTGATCGAAGAGTCGATCTTCCTTGTACCAGAGCGTGTGCATCGCGAGCCTTCAACAGC
TETNNN220170662	TTCCTGCTGAACCGCTCTTCCGATCTTGTTGTTAGTATGTTGTTGTTGTTGGACTGCGAGACTGGCTTGAGCTCGTATTGCCCAGTGCCTTGATCGAAGAGTCGATCTTCCTTGTACCAGAGCGTGTGCATCGCGAGCCTTCAACAGC
TETNNN220270671	TTCCTGCTGAACCGCTCTTCCGATCTTGTTGTTAGTATGTTGTTGTTGTTGGACTGCGAGACTGGCTTGAGCTCGTATTGCCCAGTGCCTTGATCGAGGAGTCGATCTTCCTTGTACCAGAGCGTGTGCATCGCGAGCCTTCAACAGC
TETNNN220270672	TTCCTGCTGAACCGCTCTTCCGATCTTGTTGTTAGTATGTTGTTGTTGTTGGACTGCGAGACTGGCTTGAGCTCGTATTGCCCAGTGCCTTGATCGAGGAGTCGATCTTCCTTGTACCAGAGCGTGTGCATCGCGAGCCTTCAACAGC
TETNNN220370681	TTCCTGCTGAACCGCTCTTCCGATCTTGTTGTTAGTATGTTGTTGTTGTTGGACTGCGAGACTGGCTTGAGCTCGTATTGCCCAGTGCCTTGATCGACGAGTCGATCTTCCTTGTACCAGAGCGTGTGCATCGCGAGCCTTCAACAGC
TETNNN220370682	TTCCTGCTGAACCGCTCTTCCGATCTTGTTGTTAGTATGTTGTTGTTGTTGGACTGCGAGACTGGCTTGAGCTCGTATTGCCCAGTGCCTTGATCGACGAGTCGATCTTCCTTGTACCAGAGCGTGTGCATCGCGAGCCTTCAACAGC
TETNNN220470691	TTCCTGCTGAACCGCTCTTCCGATCTTGTTGTTAGTATGTTGTTGTTGTTGGACTGCGAGACTGGCTTGAGCTCGTATTGCCCAGTGCCTTGATCGATCAGTCGATCTTCCTTGTACCAGAGCGTGTGCATCGCGAGCCTTCAACAGC
TETNNN220470692	TTCCTGCTGAACCGCTCTTCCGATCTTGTTGTTAGTATGTTGTTGTTGTTGGACTGCGAGACTGGCTTGAGCTCGTATTGCCCAGTGCCTTGATCGATCAGTCGATCTTCCTTGTACCAGAGCGTGTGCATCGCGAGCCTTCAACAGC
TETNNN220570701	TTCCTGCTGAACCGCTCTTCCGATCTTGTTGTTAGTATGTTGTTGTTGTTGGACTGCGAGACTGGCTTGAGCTCGTATTGCCCAGTGCCTTGATCGAACAGTCGATCTTCCTTGTACCAGAGCGTGTGCATCGCGAGCCTTCAACAGC
TETNNN220570702	TTCCTGCTGAACCGCTCTTCCGATCTTGTTGTTAGTATGTTGTTGTTGTTGGACTGCGAGACTGGCTTGAGCTCGTATTGCCCAGTGCCTTGATCGAACAGTCGATCTTCCTTGTACCAGAGCGTGTGCATCGCGAGCCTTCAACAGC
TETNNN220670711	TTCCTGCTGAACCGCTCTTCCGATCTTGTTGTTAGTATGTTGTTGTTGTTGGACTGCGAGACTGGCTTGAGCTCGTATTGCCCAGTGCCTTGATCGAGCAGTCGATCTTCCTTGTACCAGAGCGTGTGCATCGCGAGCCTTCAACAGC
TETNNN220670712	TTCCTGCTGAACCGCTCTTCCGATCTTGTTGTTAGTATGTTGTTGTTGTTGGACTGCGAGACTGGCTTGAGCTCGTATTGCCCAGTGCCTTGATCGAGCAGTCGATCTTCCTTGTACCAGAGCGTGTGCATCGCGAGCCTTCAACAGC
TETNNN220770721	TTCCTGCTGAACCGCTCTTCCGATCTTGTTGTTAGTATGTTGTTGTTGTTGGACTGCGAGACTGGCTTGAGCTCGTATTGCCCAGTGCCTTGATCGACCAGTCGATCTTCCTTGTACCAGAGCGTGTGCATCGCGAGCCTTCAACAGC
TETNNN220770722	TTCCTGCTGAACCGCTCTTCCGATCTTGTTGTTAGTATGTTGTTGTTGTTGGACTGCGAGACTGGCTTGAGCTCGTATTGCCCAGTGCCTTGATCGACCAGTCGATCTTCCTTGTACCAGAGCGTGTGCATCGCGAGCCTTCAACAGC
TETNNN220870731	TTCCTGCTGAACCGCTCTTCCGATCTTGTTGTTAGTATGTTGTTGTTGTTGGACTGCGAGACTGGCTTGAGCTCGTATTGCCCAGTGCCTTGATCGATTGGTCGATCTTCCTTGTACCAGAGCGTGTGCATCGCGAGCCTTCAACAGC
TETNNN220870732	TTCCTGCTGAACCGCTCTTCCGATCTTGTTGTTAGTATGTTGTTGTTGTTGGACTGCGAGACTGGCTTGAGCTCGTATTGCCCAGTGCCTTGATCGATTGGTCGATCTTCCTTGTACCAGAGCGTGTGCATCGCGAGCCTTCAACAGC
TETNNN220970741	TTCCTGCTGAACCGCTCTTCCGATCTTGTTGTTAGTATGTTGTTGTTGTTGGACTGCGAGACTGGCTTGAGCTCGTATTGCCCAGTGCCTTGATCGAATGGTCGATCTTCCTTGTACCAGAGCGTGTGCATCGCGAGCCTTCAACAGC
TETNNN220970742	TTCCTGCTGAACCGCTCTTCCGATCTTGTTGTTAGTATGTTGTTGTTGTTGGACTGCGAGACTGGCTTGAGCTCGTATTGCCCAGTGCCTTGATCGAATGGTCGATCTTCCTTGTACCAGAGCGTGTGCATCGCGAGCCTTCAACAGC
TETNNN221070751	TTCCTGCTGAACCGCTCTTCCGATCTTGTTGTTAGTATGTTGTTGTTGTTGGACTGCGAGACTGGCTTGAGCTCGTATTGCCCAGTGCCTTGATCGAGTGGTCGATCTTCCTTGTACCAGAGCGTGTGCATCGCGAGCCTTCAACAGC
TETNNN221070752	TTCCTGCTGAACCGCTCTTCCGATCTTGTTGTTAGTATGTTGTTGTTGTTGGACTGCGAGACTGGCTTGAGCTCGTATTGCCCAGTGCCTTGATCGAGTGGTCGATCTTCCTTGTACCAGAGCGTGTGCATCGCGAGCCTTCAACAGC
TETNNN221170761	TTCCTGCTGAACCGCTCTTCCGATCTTGTTGTTAGTATGTTGTTGTTGTTGGACTGCGAGACTGGCTTGAGCTCGTATTGCCCAGTGCCTTGATCGACTGGTCGATCTTCCTTGTACCAGAGCGTGTGCATCGCGAGCCTTCAACAGC
TETNNN221170762	TTCCTGCTGAACCGCTCTTCCGATCTTGTTGTTAGTATGTTGTTGTTGTTGGACTGCGAGACTGGCTTGAGCTCGTATTGCCCAGTGCCTTGATCGACTGGTCGATCTTCCTTGTACCAGAGCGTGTGCATCGCGAGCCTTCAACAGC
TETNNN221270771	TTCCTGCTGAACCGCTCTTCCGATCTTGTTGTTAGTATGTTGTTGTTGTTGGACTGCGAGACTGGCTTGAGCTCGTATTGCCCAGTGCCTTGATCGATAGGTCGATCTTCCTTGTACCAGAGCGTGTGCATCGCGAGCCTTCAACAGC
TETNNN221270772	TTCCTGCTGAACCGCTCTTCCGATCTTGTTGTTAGTATGTTGTTGTTGTTGGACTGCGAGACTGGCTTGAGCTCGTATTGCCCAGTGCCTTGATCGATAGGTCGATCTTCCTTGTACCAGAGCGTGTGCATCGCGAGCCTTCAACAGC
TETNNN221370781	TTCCTGCTGAACCGCTCTTCCGATCTTGTTGTTAGTATGTTGTTGTTGTTGGACTGCGAGACTGGCTTGAGCTCGTATTGCCCAGTGCCTTGATCGAAAGGTCGATCTTCCTTGTACCAGAGCGTGTGCATCGCGAGCCTTCAACAGC
TETNNN221370782	TTCCTGCTGAACCGCTCTTCCGATCTTGTTGTTAGTATGTTGTTGTTGTTGGACTGCGAGACTGGCTTGAGCTCGTATTGCCCAGTGCCTTGATCGAAAGGTCGATCTTCCTTGTACCAGAGCGTGTGCATCGCGAGCCTTCAACAGC
TETNNN221470791	TTCCTGCTGAACCGCTCTTCCGATCTTGTTGTTAGTATGTTGTTGTTGTTGGACTGCGAGACTGGCTTGAGCTCGTATTGCCCAGTGCCTTGATCGAGAGGTCGATCTTCCTTGTACCAGAGCGTGTGCATCGCGAGCCTTCAACAGC
TETNNN221470792	TTCCTGCTGAACCGCTCTTCCGATCTTGTTGTTAGTATGTTGTTGTTGTTGGACTGCGAGACTGGCTTGAGCTCGTATTGCCCAGTGCCTTGATCGAGAGGTCGATCTTCCTTGTACCAGAGCGTGTGCATCGCGAGCCTTCAACAGC
TETNNN221570801	TTCCTGCTGAACCGCTCTTCCGATCTTGTTGTTAGTATGTTGTTGTTGTTGGACTGCGAGACTGGCTTGAGCTCGTATTGCCCAGTGCCTTGATCGACAGGTCGATCTTCCTTGTACCAGAGCGTGTGCATCGCGAGCCTTCAACAGC
TETNNN221570802	TTCCTGCTGAACCGCTCTTCCGATCTTGTTGTTAGTATGTTGTTGTTGTTGGACTGCGAGACTGGCTTGAGCTCGTATTGCCCAGTGCCTTGATCGACAGGTCGATCTTCCTTGTACCAGAGCGTGTGCATCGCGAGCCTTCAACAGC
TETNNN221670811	TTCCTGCTGAACCGCTCTTCCGATCTTGTTGTTAGTATGTTGTTGTTGTTGGACTGCGAGACTGGCTTGAGCTCGTATTGCCCAGTGCCTTGATCGATGGGTCGATCTTCCTTGTACCAGAGCGTGTGCATCGCGAGCCTTCAACAGC
TETNNN221670812	TTCCTGCTGAACCGCTCTTCCGATCTTGTTGTTAGTATGTTGTTGTTGTTGGACTGCGAGACTGGCTTGAGCTCGTATTGCCCAGTGCCTTGATCGATGGGTCGATCTTCCTTGTACCAGAGCGTGTGCATCGCGAGCCTTCAACAGC
TETNNN221770821	TTCCTGCTGAACCGCTCTTCCGATCTTGTTGTTAGTATGTTGTTGTTGTTGGACTGCGAGACTGGCTTGAGCTCGTATTGCCCAGTGCCTTGATCGAAGGGTCGATCTTCCTTGTACCAGAGCGTGTGCATCGCGAGCCTTCAACAGC
TETNNN221770822	TTCCTGCTGAACCGCTCTTCCGATCTTGTTGTTAGTATGTTGTTGTTGTTGGACTGCGAGACTGGCTTGAGCTCGTATTGCCCAGTGCCTTGATCGAAGGGTCGATCTTCCTTGTACCAGAGCGTGTGCATCGCGAGCCTTCAACAGC
TETNNN221870831	TTCCTGCTGAACCGCTCTTCCGATCTTGTTGTTAGTATGTTGTTGTTGTTGGACTGCGAGACTGGCTTGAGCTCGTATTGCCCAGTGCCTTGATCGAGGGGTCGATCTTCCTTGTACCAGAGCGTGTGCATCGCGAGCCTTCAACAGC
TETNNN221870832	TTCCTGCTGAACCGCTCTTCCGATCTTGTTGTTAGTATGTTGTTGTTGTTGGACTGCGAGACTGGCTTGAGCTCGTATTGCCCAGTGCCTTGATCGAGGGGTCGATCTTCCTTGTACCAGAGCGTGTGCATCGCGAGCCTTCAACAGC
TETNNN221970841	TTCCTGCTGAACCGCTCTTCCGATCTTGTTGTTAGTATGTTGTTGTTGTTGGACTGCGAGACTGGCTTGAGCTCGTATTGCCCAGTGCCTTGATCGACGGGTCGATCTTCCTTGTACCAGAGCGTGTGCATCGCGAGCCTTCAACAGC
TETNNN221970842	TTCCTGCTGAACCGCTCTTCCGATCTTGTTGTTAGTATGTTGTTGTTGTTGGACTGCGAGACTGGCTTGAGCTCGTATTGCCCAGTGCCTTGATCGACGGGTCGATCTTCCTTGTACCAGAGCGTGTGCATCGCGAGCCTTCAACAGC
TETNNN222070851	TTCCTGCTGAACCGCTCTTCCGATCTTGTTGTTAGTATGTTGTTGTTGTTGGACTGCGAGACTGGCTTGAGCTCGTATTGCCCAGTGCCTTGATCGATCGGTCGATCTTCCTTGTACCAGAGCGTGTGCATCGCGAGCCTTCAACAGC
TETNNN222070852	TTCCTGCTGAACCGCTCTTCCGATCTTGTTGTTAGTATGTTGTTGTTGTTGGACTGCGAGACTGGCTTGAGCTCGTATTGCCCAGTGCCTTGATCGATCGGTCGATCTTCCTTGTACCAGAGCGTGTGCATCGCGAGCCTTCAACAGC
TETNNN222170861	TTCCTGCTGAACCGCTCTTCCGATCTTGTTGTTAGTATGTTGTTGTTGTTGGACTGCGAGACTGGCTTGAGCTCGTATTGCCCAGTGCCTTGATCGAACGGTCGATCTTCCTTGTACCAGAGCGTGTGCATCGCGAGCCTTCAACAGC
TETNNN222170862	TTCCTGCTGAACCGCTCTTCCGATCTTGTTGTTAGTATGTTGTTGTTGTTGGACTGCGAGACTGGCTTGAGCTCGTATTGCCCAGTGCCTTGATCGAACGGTCGATCTTCCTTGTACCAGAGCGTGTGCATCGCGAGCCTTCAACAGC
TETNNN222270871	TTCCTGCTGAACCGCTCTTCCGATCTTGTTGTTAGTATGTTGTTGTTGTTGGACTGCGAGACTGGCTTGAGCTCGTATTGCCCAGTGCCTTGATCGAGCGGTCGATCTTCCTTGTACCAGAGCGTGTGCATCGCGAGCCTTCAACAGC
TETNNN222270872	TTCCTGCTGAACCGCTCTTCCGATCTTGTTGTTAGTATGTTGTTGTTGTTGGACTGCGAGACTGGCTTGAGCTCGTATTGCCCAGTGCCTTGATCGAGCGGTCGATCTTCCTTGTACCAGAGCGTGTGCATCGCGAGCCTTCAACAGC
TETNNN222370881	TTCCTGCTGAACCGCTCTTCCGATCTTGTTGTTAGTATGTTGTTGTTGTTGGACTGCGAGACTGGCTTGAGCTCGTATTGCCCAGTGCCTTGATCGACCGGTCGATCTTCCTTGTACCAGAGCGTGTGCATCGCGAGCCTTCAACAGC
TETNNN222370882	TTCCTGCTGAACCGCTCTTCCGATCTTGTTGTTAGTATGTTGTTGTTGTTGGACTGCGAGACTGGCTTGAGCTCGTATTGCCCAGTGCCTTGATCGACCGGTCGATCTTCCTTGTACCAGAGCGTGTGCATCGCGAGCCTTCAACAGC
TETNNN222470891	TTCCTGCTGAACCGCTCTTCCGATCTTGTTGTTAGTATGTTGTTGTTGTTGGACTGCGAGACTGGCTTGAGCTCGTATTGCCCAGTGCCTTGATCGATTCGTCGATCTTCCTTGTACCAGAGCGTGTGCATCGCGAGCCTTCAACAGC
TETNNN222470892	TTCCTGCTGAACCGCTCTTCCGATCTTGTTGTTAGTATGTTGTTGTTGTTGGACTGCGAGACTGGCTTGAGCTCGTATTGCCCAGTGCCTTGATCGATTCGTCGATCTTCCTTGTACCAGAGCGTGTGCATCGCGAGCCTTCAACAGC
TETNNN222570901	TTCCTGCTGAACCGCTCTTCCGATCTTGTTGTTAGTATGTTGTTGTTGTTGGACTGCGAGACTGGCTTGAGCTCGTATTGCCCAGTGCCTTGATCGAATCGTCGATCTTCCTTGTACCAGAGCGTGTGCATCGCGAGCCTTCAACAGC
TETNNN222570902	TTCCTGCTGAACCGCTCTTCCGATCTTGTTGTTAGTATGTTGTTGTTGTTGGACTGCGAGACTGGCTTGAGCTCGTATTGCCCAGTGCCTTGATCGAATCGTCGATCTTCCTTGTACCAGAGCGTGTGCATCGCGAGCCTTCAACAGC
TETNNN222670911	TTCCTGCTGAACCGCTCTTCCGATCTTGTTGTTAGTATGTTGTTGTTGTTGGACTGCGAGACTGGCTTGAGCTCGTATTGCCCAGTGCCTTGATCGAGTCGTCGATCTTCCTTGTACCAGAGCGTGTGCATCGCGAGCCTTCAACAGC
TETNNN222670912	TTCCTGCTGAACCGCTCTTCCGATCTTGTTGTTAGTATGTTGTTGTTGTTGGACTGCGAGACTGGCTTGAGCTCGTATTGCCCAGTGCCTTGATCGAGTCGTCGATCTTCCTTGTACCAGAGCGTGTGCATCGCGAGCCTTCAACAGC
TETNNN222770921	TTCCTGCTGAACCGCTCTTCCGATCTTGTTGTTAGTATGTTGTTGTTGTTGGACTGCGAGACTGGCTTGAGCTCGTATTGCCCAGTGCCTTGATCGACTCGTCGATCTTCCTTGTACCAGAGCGTGTGCATCGCGAGCCTTCAACAGC
TETNNN222770922	TTCCTGCTGAACCGCTCTTCCGATCTTGTTGTTAGTATGTTGTTGTTGTTGGACTGCGAGACTGGCTTGAGCTCGTATTGCCCAGTGCCTTGATCGACTCGTCGATCTTCCTTGTACCAGAGCGTGTGCATCGCGAGCCTTCAACAGC
TETNNN222870931	TTCCTGCTGAACCGCTCTTCCGATCTTGTTGTTAGTATGTTGTTGTTGTTGGACTGCGAGACTGGCTTGAGCTCGTATTGCCCAGTGCCTTGATCGATACGTCGATCTTCCTTGTACCAGAGCGTGTGCATCGCGAGCCTTCAACAGC
TETNNN222870932	TTCCTGCTGAACCGCTCTTCCGATCTTGTTGTTAGTATGTTGTTGTTGTTGGACTGCGAGACTGGCTTGAGCTCGTATTGCCCAGTGCCTTGATCGATACGTCGATCTTCCTTGTACCAGAGCGTGTGCATCGCGAGCCTTCAACAGC
TETNNN222970941	TTCCTGCTGAACCGCTCTTCCGATCTTGTTGTTAGTATGTTGTTGTTGTTGGACTGCGAGACTGGCTTGAGCTCGTATTGCCCAGTGCCTTGATCGAAACGTCGATCTTCCTTGTACCAGAGCGTGTGCATCGCGAGCCTTCAACAGC
TETNNN222970942	TTCCTGCTGAACCGCTCTTCCGATCTTGTTGTTAGTATGTTGTTGTTGTTGGACTGCGAGACTGGCTTGAGCTCGTATTGCCCAGTGCCTTGATCGAAACGTCGATCTTCCTTGTACCAGAGCGTGTGCATCGCGAGCCTTCAACAGC
TETNNN223070951	TTCCTGCTGAACCGCTCTTCCGATCTTGTTGTTAGTATGTTGTTGTTGTTGGACTGCGAGACTGGCTTGAGCTCGTATTGCCCAGTGCCTTGATCGAGACGTCGATCTTCCTTGTACCAGAGCGTGTGCATCGCGAGCCTTCAACAGC
TETNNN223070952	TTCCTGCTGAACCGCTCTTCCGATCTTGTTGTTAGTATGTTGTTGTTGTTGGACTGCGAGACTGGCTTGAGCTCGTATTGCCCAGTGCCTTGATCGAGACGTCGATCTTCCTTGTACCAGAGCGTGTGCATCGCGAGCCTTCAACAGC
TETNNN223170961	TTCCTGCTGAACCGCTCTTCCGATCTTGTTGTTAGTATGTTGTTGTTGTTGGACTGCGAGACTGGCTTGAGCTCGTATTGCCCAGTGCCTTGATCGACACGTCGATCTTCCTTGTACCAGAGCGTGTGCATCGCGAGCCTTCAACAGC
TETNNN223170962	TTCCTGCTGAACCGCTCTTCCGATCTTGTTGTTAGTATGTTGTTGTTGTTGGACTGCGAGACTGGCTTGAGCTCGTATTGCCCAGTGCCTTGATCGACACGTCGATCTTCCTTGTACCAGAGCGTGTGCATCGCGAGCCTTCAACAGC
TETNNN223270971	TTCCTGCTGAACCGCTCTTCCGATCTTGTTGTTAGTATGTTGTTGTTGTTGGACTGCGAGACTGGCTTGAGCTCGTATTGCCCAGTGCCTTGATCGATGCGTCGATCTTCCTTGTACCAGAGCGTGTGCATCGCGAGCCTTCAACAGC
TETNNN223270972	TTCCTGCTGAACCGCTCTTCCGATCTTGTTGTTAGTATGTTGTTGTTGTTGGACTGCGAGACTGGCTTGAGCTCGTATTGCCCAGTGCCTTGATCGATGCGTCGATCTTCCTTGTACCAGAGCGTGTGCATCGCGAGCCTTCAACAGC
TETNNN223370981	TTCCTGCTGAACCGCTCTTCCGATCTTGTTGTTAGTATGTTGTTGTTGTTGGACTGCGAGACTGGCTTGAGCTCGTATTGCCCAGTGCCTTGATCGAAGCGTCGATCTTCCTTGTACCAGAGCGTGTGCATCGCGAGCCTTCAACAGC
TETNNN223370982	TTCCTGCTGAACCGCTCTTCCGATCTTGTTGTTAGTATGTTGTTGTTGTTGGACTGCGAGACTGGCTTGAGCTCGTATTGCCCAGTGCCTTGATCGAAGCGTCGATCTTCCTTGTACCAGAGCGTGTGCATCGCGAGCCTTCAACAGC
TETNNN223470991	TTCCTGCTGAACCGCTCTTCCGATCTTGTTGTTAGTATGTTGTTGTTGTTGGACTGCGAGACTGGCTTGAGCTCGTATTGCCCAGTGCCTTGATCGAGGCGTCGATCTTCCTTGTACCAGAGCGTGTGCATCGCGAGCCTTCAACAGC
TETNNN223470992	TTCCTGCTGAACCGCTCTTCCGATCTTGTTGTTAGTATGTTGTTGTTGTTGGACTGCGAGACTGGCTTGAGCTCGTATTGCCCAGTGCCTTGATCGAGGCGTCGATCTTCCTTGTACCAGAGCGTGTGCATCGCGAGCCTTCAACAGC
TETNNN223571001	TTCCTGCTGAACCGCTCTTCCGATCTTGTTGTTAGTATGTTGTTGTTGTTGGACTGCGAGACTGGCTTGAGCTCGTATTGCCCAGTGCCTTGATCGACGCGTCGATCTTCCTTGTACCAGAGCGTGTGCATCGCGAGCCTTCAACAGC
TETNNN223571002	TTCCTGCTGAACCGCTCTTCCGATCTTGTTGTTAGTATGTTGTTGTTGTTGGACTGCGAGACTGGCTTGAGCTCGTATTGCCCAGTGCCTTGATCGACGCGTCGATCTTCCTTGTACCAGAGCGTGTGCATCGCGAGCCTTCAACAGC
TETNNN223671011	TTCCTGCTGAACCGCTCTTCCGATCTTGTTGTTAGTATGTTGTTGTTGTTGGACTGCGAGACTGGCTTGAGCTCGTATTGCCCAGTGCCTTGATCGATCCGTCGATCTTCCTTGTACCAGAGCGTGTGCATCGCGAGCCTTCAACAGC
TETNNN223671012	TTCCTGCTGAACCGCTCTTCCGATCTTGTTGTTAGTATGTTGTTGTTGTTGGACTGCGAGACTGGCTTGAGCTCGTATTGCCCAGTGCCTTGATCGATCCGTCGATCTTCCTTGTACCAGAGCGTGTGCATCGCGAGCCTTCAACAGC
TETNNN223771021	TTCCTGCTGAACCGCTCTTCCGATCTTGTTGTTAGTATGTTGTTGTTGTTGGACTGCGAGACTGGCTTGAGCTCGTATTGCCCAGTGCCTTGATCGAACCGTCGATCTTCCTTGTACCAGAGCGTGTGCATCGCGAGCCTTCAACAGC
TETNNN223771022	TTCCTGCTGAACCGCTCTTCCGATCTTGTTGTTAGTATGTTGTTGTTGTTGGACTGCGAGACTGGCTTGAGCTCGTATTGCCCAGTGCCTTGATCGAACCGTCGATCTTCCTTGTACCAGAGCGTGTGCATCGCGAGCCTTCAACAGC
TETNNN223871031	TTCCTGCTGAACCGCTCTTCCGATCTTGTTGTTAGTATGTTGTTGTTGTTGGACTGCGAGACTGGCTTGAGCTCGTATTGCCCAGTGCCTTGATCGAGCCGTCGATCTTCCTTGTACCAGAGCGTGTGCATCGCGAGCCTTCAACAGC
TETNNN223871032	TTCCTGCTGAACCGCTCTTCCGATCTTGTTGTTAGTATGTTGTTGTTGTTGGACTGCGAGACTGGCTTGAGCTCGTATTGCCCAGTGCCTTGATCGAGCCGTCGATCTTCCTTGTACCAGAGCGTGTGCATCGCGAGCCTTCAACAGC
TETNNN223971041	TTCCTGCTGAACCGCTCTTCCGATCTTGTTGTTAGTATGTTGTTGTTGTTGGACTGCGAGACTGGCTTGAGCTCGTATTGCCCAGTGCCTTGATCGACCCGTCGATCTTCCTTGTACCAGAGCGTGTGCATCGCGAGCCTTCAACAGC
TETNNN223971042	TTCCTGCTGAACCGCTCTTCCGATCTTGTTGTTAGTATGTTGTTGTTGTTGGACTGCGAGACTGGCTTGAGCTCGTATTGCCCAGTGCCTTGATCGACCCGTCGATCTTCCTTGTACCAGAGCGTGTGCATCGCGAGCCTTCAACAGC
TETNNN224071051	TTCCTGCTGAACCGCTCTTCCGATCTTGTTGTTAGTATGTTGTTGTTGTTGGACTGCGAGACTGGCTTGAGCTCGTATTGCCCAGTGCCTTGATCGATTTCTCGATCTTCCTTGTACCAGAGCGTGTGCATCGCGAGCCTTCAACAGC
TETNNN224071052	TTCCTGCTGAACCGCTCTTCCGATCTTGTTGTTAGTATGTTGTTGTTGTTGGACTGCGAGACTGGCTTGAGCTCGTATTGCCCAGTGCCTTGATCGATTTCTCGATCTTCCTTGTACCAGAGCGTGTGCATCGCGAGCCTTCAACAGC
TETNNN224171061	TTCCTGCTGAACCGCTCTTCCGATCTTGTTGTTAGTATGTTGTTGTTGTTGGACTGCGAGACTGGCTTGAGCTCGTATTGCCCAGTGCCTTGATCGAATTCTCGATCTTCCTTGTACCAGAGCGTGTGCATCGCGAGCCTTCAACAGC
TETNNN224171062	TTCCTGCTGAACCGCTCTTCCGATCTTGTTGTTAGTATGTTGTTGTTGTTGGACTGCGAGACTGGCTTGAGCTCGTATTGCCCAGTGCCTTGATCGAATTCTCGATCTTCCTTGTACCAGAGCGTGTGCATCGCGAGCCTTCAACAGC
TETNNN224271071	TTCCTGCTGAACCGCTCTTCCGATCTTGTTGTTAGTATGTTGTTGTTGTTGGACTGCGAGACTGGCTTGAGCTCGTATTGCCCAGTGCCTTGATCGAGTTCTCGATCTTCCTTGTACCAGAGCGTGTGCATCGCGAGCCTTCAACAGC
TETNNN224271072	TTCCTGCTGAACCGCTCTTCCGATCTTGTTGTTAGTATGTTGTTGTTGTTGGACTGCGAGACTGGCTTGAGCTCGTATTGCCCAGTGCCTTGATCGAGTTCTCGATCTTCCTTGTACCAGAGCGTGTGCATCGCGAGCCTTCAACAGC
TETNNN224371081	TTCCTGCTGAACCGCTCTTCCGATCTTGTTGTTAGTATGTTGTTGTTGTTGGACTGCGAGACTGGCTTGAGCTCGTATTGCCCAGTGCCTTGATCGACTTCTCGATCTTCCTTGTACCAGAGCGTGTGCATCGCGAGCCTTCAACAGC
TETNNN224371082	TTCCTGCTGAACCGCTCTTCCGATCTTGTTGTTAGTATGTTGTTGTTGTTGGACTGCGAGACTGGCTTGAGCTCGTATTGCCCAGTGCCTTGATCGACTTCTCGATCTTCCTTGTACCAGAGCGTGTGCATCGCGAGCCTTCAACAGC
TETNNN224471091	TTCCTGCTGAACCGCTCTTCCGATCTTGTTGTTAGTATGTTGTTGTTGTTGGACTGCGAGACTGGCTTGAGCTCGTATTGCCCAGTGCCTTGATCGATATCTCGATCTTCCTTGTACCAGAGCGTGTGCATCGCGAGCCTTCAACAGC
TETNNN224471092	TTCCTGCTGAACCGCTCTTCCGATCTTGTTGTTAGTATGTTGTTGTTGTTGGACTGCGAGACTGGCTTGAGCTCGTATTGCCCAGTGCCTTGATCGATATCTCGATCTTCCTTGTACCAGAGCGTGTGCATCGCGAGCCTTCAACAGC
TETNNN224571101	TTCCTGCTGAACCGCTCTTCCGATCTTGTTGTTAGTATGTTGTTGTTGTTGGACTGCGAGACTGGCTTGAGCTCGTATTGCCCAGTGCCTTGATCGAAATCTCGATCTTCCTTGTACCAGAGCGTGTGCATCGCGAGCCTTCAACAGC
TETNNN224571102	TTCCTGCTGAACCGCTCTTCCGATCTTGTTGTTAGTATGTTGTTGTTGTTGGACTGCGAGACTGGCTTGAGCTCGTATTGCCCAGTGCCTTGATCGAAATCTCGATCTTCCTTGTACCAGAGCGTGTGCATCGCGAGCCTTCAACAGC
TETNNN224671111	TTCCTGCTGAACCGCTCTTCCGATCTTGTTGTTAGTATGTTGTTGTTGTTGGACTGCGAGACTGGCTTGAGCTCGTATTGCCCAGTGCCTTGATCGAGATCTCGATCTTCCTTGTACCAGAGCGTGTGCATCGCGAGCCTTCAACAGC
TETNNN224671112	TTCCTGCTGAACCGCTCTTCCGATCTTGTTGTTAGTATGTTGTTGTTGTTGGACTGCGAGACTGGCTTGAGCTCGTATTGCCCAGTGCCTTGATCGAGATCTCGATCTTCCTTGTACCAGAGCGTGTGCATCGCGAGCCTTCAACAGC
TETNNN224771121	TTCCTGCTGAACCGCTCTTCCGATCTTGTTGTTAGTATGTTGTTGTTGTTGGACTGCGAGACTGGCTTGAGCTCGTATTGCCCAGTGCCTTGATCGACATCTCGATCTTCCTTGTACCAGAGCGTGTGCATCGCGAGCCTTCAACAGC
TETNNN224771122	TTCCTGCTGAACCGCTCTTCCGATCTTGTTGTTAGTATGTTGTTGTTGTTGGACTGCGAGACTGGCTTGAGCTCGTATTGCCCAGTGCCTTGATCGACATCTCGATCTTCCTTGTACCAGAGCGTGTGCATCGCGAGCCTTCAACAGC
TETNNN224871131	TTCCTGCTGAACCGCTCTTCCGATCTTGTTGTTAGTATGTTGTTGTTGTTGGACTGCGAGACTGGCTTGAGCTCGTATTGCCCAGTGCCTTGATCGATGTCTCGATCTTCCTTGTACCAGAGCGTGTGCATCGCGAGCCTTCAACAGC
TETNNN224871132	TTCCTGCTGAACCGCTCTTCCGATCTTGTTGTTAGTATGTTGTTGTTGTTGGACTGCGAGACTGGCTTGAGCTCGTATTGCCCAGTGCCTTGATCGATGTCTCGATCTTCCTTGTACCAGAGCGTGTGCATCGCGAGCCTTCAACAGC
TETNNN224971141	TTCCTGCTGAACCGCTCTTCCGATCTTGTTGTTAGTATGTTGTTGTTGTTGGACTGCGAGACTGGCTTGAGCTCGTATTGCCCAGTGCCTTGATCGAAGTCTCGATCTTCCTTGTACCAGAGCGTGTGCATCGCGAGCCTTCAACAGC
TETNNN224971142	TTCCTGCTGAACCGCTCTTCCGATCTTGTTGTTAGTATGTTGTTGTTGTTGGACTGCGAGACTGGCTTGAGCTCGTATTGCCCAGTGCCTTGATCGAAGTCTCGATCTTCCTTGTACCAGAGCGTGTGCATCGCGAGCCTTCAACAGC
TETNNN225071151	TTCCTGCTGAACCGCTCTTCCGATCTTGTTGTTAGTATGTTGTTGTTGTTGGACTGCGAGACTGGCTTGAGCTCGTATTGCCCAGTGCCTTGATCGAGGTCTCGATCTTCCTTGTACCAGAGCGTGTGCATCGCGAGCCTTCAACAGC
TETNNN225071152	TTCCTGCTGAACCGCTCTTCCGATCTTGTTGTTAGTATGTTGTTGTTGTTGGACTGCGAGACTGGCTTGAGCTCGTATTGCCCAGTGCCTTGATCGAGGTCTCGATCTTCCTTGTACCAGAGCGTGTGCATCGCGAGCCTTCAACAGC
TETNNN225171161	TTCCTGCTGAACCGCTCTTCCGATCTTGTTGTTAGTATGTTGTTGTTGTTGGACTGCGAGACTGGCTTGAGCTCGTATTGCCCAGTGCCTTGATCGACGTCTCGATCTTCCTTGTACCAGAGCGTGTGCATCGCGAGCCTTCAACAGC
TETNNN225171162	TTCCTGCTGAACCGCTCTTCCGATCTTGTTGTTAGTATGTTGTTGTTGTTGGACTGCGAGACTGGCTTGAGCTCGTATTGCCCAGTGCCTTGATCGACGTCTCGATCTTCCTTGTACCAGAGCGTGTGCATCGCGAGCCTTCAACAGC
TETNNN225271171	TTCCTGCTGAACCGCTCTTCCGATCTTGTTGTTAGTATGTTGTTGTTGTTGGACTGCGAGACTGGCTTGAGCTCGTATTGCCCAGTGCCTTGATCGATCTCTCGATCTTCCTTGTACCAGAGCGTGTGCATCGCGAGCCTTCAACAGC
TETNNN225271172	TTCCTGCTGAACCGCTCTTCCGATCTTGTTGTTAGTATGTTGTTGTTGTTGGACTGCGAGACTGGCTTGAGCTCGTATTGCCCAGTGCCTTGATCGATCTCTCGATCTTCCTTGTACCAGAGCGTGTGCATCGCGAGCCTTCAACAGC
TETNNN225371181	TTCCTGCTGAACCGCTCTTCCGATCTTGTTGTTAGTATGTTGTTGTTGTTGGACTGCGAGACTGGCTTGAGCTCGTATTGCCCAGTGCCTTGATCGAACTCTCGATCTTCCTTGTACCAGAGCGTGTGCATCGCGAGCCTTCAACAGC
TETNNN225371182	TTCCTGCTGAACCGCTCTTCCGATCTTGTTGTTAGTATGTTGTTGTTGTTGGACTGCGAGACTGGCTTGAGCTCGTATTGCCCAGTGCCTTGATCGAACTCTCGATCTTCCTTGTACCAGAGCGTGTGCATCGCGAGCCTTCAACAGC
TETNNN225471191	TTCCTGCTGAACCGCTCTTCCGATCTTGTTGTTAGTATGTTGTTGTTGTTGGACTGCGAGACTGGCTTGAGCTCGTATTGCCCAGTGCCTTGATCGAGCTCTCGATCTTCCTTGTACCAGAGCGTGTGCATCGCGAGCCTTCAACAGC
TETNNN225471192	TTCCTGCTGAACCGCTCTTCCGATCTTGTTGTTAGTATGTTGTTGTTGTTGGACTGCGAGACTGGCTTGAGCTCGTATTGCCCAGTGCCTTGATCGAGCTCTCGATCTTCCTTGTACCAGAGCGTGTGCATCGCGAGCCTTCAACAGC
TETNNN225571201	TTCCTGCTGAACCGCTCTTCCGATCTTGTTGTTAGTATGTTGTTGTTGTTGGACTGCGAGACTGGCTTGAGCTCGTATTGCCCAGTGCCTTGATCGACCTCTCGATCTTCCTTGTACCAGAGCGTGTGCATCGCGAGCCTTCAACAGC
TETNNN225571202	TTCCTGCTGAACCGCTCTTCCGATCTTGTTGTTAGTATGTTGTTGTTGTTGGACTGCGAGACTGGCTTGAGCTCGTATTGCCCAGTGCCTTGATCGACCTCTCGATCTTCCTTGTACCAGAGCGTGTGCATCGCGAGCCTTCAACAGC
TETNNN225671211	TTCCTGCTGAACCGCTCTTCCGATCTTGTTGTTAGTATGTTGTTGTTGTTGGACTGCGAGACTGGCTTGAGCTCGTATTGCCCAGTGCCTTGATCGATTACTCGATCTTCCTTGTACCAGAGCGTGTGCATCGCGAGCCTTCAACAGC
TETNNN225671212	TTCCTGCTGAACCGCTCTTCCGATCTTGTTGTTAGTATGTTGTTGTTGTTGGACTGCGAGACTGGCTTGAGCTCGTATTGCCCAGTGCCTTGATCGATTACTCGATCTTCCTTGTACCAGAGCGTGTGCATCGCGAGCCTTCAACAGC
TETNNN225771221	TTCCTGCTGAACCGCTCTTCCGATCTTGTTGTTAGTATGTTGTTGTTGTTGGACTGCGAGACTGGCTTGAGCTCGTATTGCCCAGTGCCTTGATCGAATACTCGATCTTCCTTGTACCAGAGCGTGTGCATCGCGAGCCTTCAACAGC
TETNNN225771222	TTCCTGCTGAACCGCTCTTCCGATCTTGTTGTTAGTATGTTGTTGTTGTTGGACTGCGAGACTGGCTTGAGCTCGTATTGCCCAGTGCCTTGATCGAATACTCGATCTTCCTTGTACCAGAGCGTGTGCATCGCGAGCCTTCAACAGC
TETNNN225871231	TTCCTGCTGAACCGCTCTTCCGATCTTGTTGTTAGTATGTTGTTGTTGTTGGACTGCGAGACTGGCTTGAGCTCGTATTGCCCAGTGCCTTGATCGAGTACTCGATCTTCCTTGTACCAGAGCGTGTGCATCGCGAGCCTTCAACAGC
TETNNN225871232	TTCCTGCTGAACCGCTCTTCCGATCTTGTTGTTAGTATGTTGTTGTTGTTGGACTGCGAGACTGGCTTGAGCTCGTATTGCCCAGTGCCTTGATCGAGTACTCGATCTTCCTTGTACCAGAGCGTGTGCATCGCGAGCCTTCAACAGC
TETNNN225971241	TTCCTGCTGAACCGCTCTTCCGATCTTGTTGTTAGTATGTTGTTGTTGTTGGACTGCGAGACTGGCTTGAGCTCGTATTGCCCAGTGCCTTGATCGACTACTCGATCTTCCTTGTACCAGAGCGTGTGCATCGCGAGCCTTCAACAGC
TETNNN225971242	TTCCTGCTGAACCGCTCTTCCGATCTTGTTGTTAGTATGTTGTTGTTGTTGGACTGCGAGACTGGCTTGAGCTCGTATTGCCCAGTGCCTTGATCGACTACTCGATCTTCCTTGTACCAGAGCGTGTGCATCGCGAGCCTTCAACAGC
TETNNN226071251	TTCCTGCTGAACCGCTCTTCCGATCTTGTTGTTAGTATGTTGTTGTTGTTGGACTGCGAGACTGGCTTGAGCTCGTATTGCCCAGTGCCTTGATCGATAACTCGATCTTCCTTGTACCAGAGCGTGTGCATCGCGAGCCTTCAACAGC
TETNNN226071252	TTCCTGCTGAACCGCTCTTCCGATCTTGTTGTTAGTATGTTGTTGTTGTTGGACTGCGAGACTGGCTTGAGCTCGTATTGCCCAGTGCCTTGATCGATAACTCGATCTTCCTTGTACCAGAGCGTGTGCATCGCGAGCCTTCAACAGC
TETNNN226171261	TTCCTGCTGAACCGCTCTTCCGATCTTGTTGTTAGTATGTTGTTGTTGTTGGACTGCGAGACTGGCTTGAGCTCGTATTGCCCAGTGCCTTGATCGAAAACTCGATCTTCCTTGTACCAGAGCGTGTGCATCGCGAGCCTTCAACAGC
TETNNN226171262	TTCCTGCTGAACCGCTCTTCCGATCTTGTTGTTAGTATGTTGTTGTTGTTGGACTGCGAGACTGGCTTGAGCTCGTATTGCCCAGTGCCTTGATCGAAAACTCGATCTTCCTTGTACCAGAGCGTGTGCATCGCGAGCCTTCAACAGC
TETNNN226271271	TTCCTGCTGAACCGCTCTTCCGATCTTGTTGTTAGTATGTTGTTGTTGTTGGACTGCGAGACTGGCTTGAGCTCGTATTGCCCAGTGCCTTGATCGAGAACTCGATCTTCCTTGTACCAGAGCGTGTGCATCGCGAGCCTTCAACAGC
TETNNN226271272	TTCCTGCTGAACCGCTCTTCCGATCTTGTTGTTAGTATGTTGTTGTTGTTGGACTGCGAGACTGGCTTGAGCTCGTATTGCCCAGTGCCTTGATCGAGAACTCGATCTTCCTTGTACCAGAGCGTGTGCATCGCGAGCCTTCAACAGC
TETNNN226371281	TTCCTGCTGAACCGCTCTTCCGATCTTGTTGTTAGTATGTTGTTGTTGTTGGACTGCGAGACTGGCTTGAGCTCGTATTGCCCAGTGCCTTGATCGACAACTCGATCTTCCTTGTACCAGAGCGTGTGCATCGCGAGCCTTCAACAGC
TETNNN226371282	TTCCTGCTGAACCGCTCTTCCGATCTTGTTGTTAGTATGTTGTTGTTGTTGGACTGCGAGACTGGCTTGAGCTCGTATTGCCCAGTGCCTTGATCGACAACTCGATCTTCCTTGTACCAGAGCGTGTGCATCGCGAGCCTTCAACAGC
TETNNN226471291	TTCCTGCTGAACCGCTCTTCCGATCTTGTTGTTAGTATGTTGTTGTTGTTGGACTGCGAGACTGGCTTGAGCTCGTATTGCCCAGTGCCTTGATCGATGACTCGATCTTCCTTGTACCAGAGCGTGTGCATCGCGAGCCTTCAACAGC
TETNNN226471292	TTCCTGCTGAACCGCTCTTCCGATCTTGTTGTTAGTATGTTGTTGTTGTTGGACTGCGAGACTGGCTTGAGCTCGTATTGCCCAGTGCCTTGATCGATGACTCGATCTTCCTTGTACCAGAGCGTGTGCATCGCGAGCCTTCAACAGC
TETNNN226571301	TTCCTGCTGAACCGCTCTTCCGATCTTGTTGTTAGTATGTTGTTGTTGTTGGACTGCGAGACTGGCTTGAGCTCGTATTGCCCAGTGCCTTGATCGAAGACTCGATCTTCCTTGTACCAGAGCGTGTGCATCGCGAGCCTTCAACAGC
TETNNN226571302	TTCCTGCTGAACCGCTCTTCCGATCTTGTTGTTAGTATGTTGTTGTTGTTGGACTGCGAGACTGGCTTGAGCTCGTATTGCCCAGTGCCTTGATCGAAGACTCGATCTTCCTTGTACCAGAGCGTGTGCATCGCGAGCCTTCAACAGC
TETNNN226671311	TTCCTGCTGAACCGCTCTTCCGATCTTGTTGTTAGTATGTTGTTGTTGTTGGACTGCGAGACTGGCTTGAGCTCGTATTGCCCAGTGCCTTGATCGAGGACTCGATCTTCCTTGTACCAGAGCGTGTGCATCGCGAGCCTTCAACAGC
TETNNN226671312	TTCCTGCTGAACCGCTCTTCCGATCTTGTTGTTAGTATGTTGTTGTTGTTGGACTGCGAGACTGGCTTGAGCTCGTATTGCCCAGTGCCTTGATCGAGGACTCGATCTTCCTTGTACCAGAGCGTGTGCATCGCGAGCCTTCAACAGC
TETNNN226771321	TTCCTGCTGAACCGCTCTTCCGATCTTGTTGTTAGTATGTTGTTGTTGTTGGACTGCGAGACTGGCTTGAGCTCGTATTGCCCAGTGCCTTGATCGACGACTCGATCTTCCTTGTACCAGAGCGTGTGCATCGCGAGCCTTCAACAGC
TETNNN226771322	TTCCTGCTGAACCGCTCTTCCGATCTTGTTGTTAGTATGTTGTTGTTGTTGGACTGCGAGACTGGCTTGAGCTCGTATTGCCCAGTGCCTTGATCGACGACTCGATCTTCCTTGTACCAGAGCGTGTGCATCGCGAGCCTTCAACAGC
TETNNN226871331	TTCCTGCTGAACCGCTCTTCCGATCTTGTTGTTAGTATGTTGTTGTTGTTGGACTGCGAGACTGGCTTGAGCTCGTATTGCCCAGTGCCTTGATCGATCACTCGATCTTCCTTGTACCAGAGCGTGTGCATCGCGAGCCTTCAACAGC
TETNNN226871332	TTCCTGCTGAACCGCTCTTCCGATCTTGTTGTTAGTATGTTGTTGTTGTTGGACTGCGAGACTGGCTTGAGCTCGTATTGCCCAGTGCCTTGATCGATCACTCGATCTTCCTTGTACCAGAGCGTGTGCATCGCGAGCCTTCAACAGC
TETNNN226971341	TTCCTGCTGAACCGCTCTTCCGATCTTGTTGTTAGTATGTTGTTGTTGTTGGACTGCGAGACTGGCTTGAGCTCGTATTGCCCAGTGCCTTGATCGAACACTCGATCTTCCTTGTACCAGAGCGTGTGCATCGCGAGCCTTCAACAGC
TETNNN226971342	TTCCTGCTGAACCGCTCTTCCGATCTTGTTGTTAGTATGTTGTTGTTGTTGGACTGCGAGACTGGCTTGAGCTCGTATTGCCCAGTGCCTTGATCGAACACTCGATCTTCCTTGTACCAGAGCGTGTGCATCGCGAGCCTTCAACAGC
TETNNN227071351	TTCCTGCTGAACCGCTCTTCCGATCTTGTTGTTAGTATGTTGTTGTTGTTGGACTGCGAGACTGGCTTGAGCTCGTATTGCCCAGTGCCTTGATCGAGCACTCGATCTTCCTTGTACCAGAGCGTGTGCATCGCGAGCCTTCAACAGC
TETNNN227071352	TTCCTGCTGAACCGCTCTTCCGATCTTGTTGTTAGTATGTTGTTGTTGTTGGACTGCGAGACTGGCTTGAGCTCGTATTGCCCAGTGCCTTGATCGAGCACTCGATCTTCCTTGTACCAGAGCGTGTGCATCGCGAGCCTTCAACAGC
TETNNN227171361	TTCCTGCTGAACCGCTCTTCCGATCTTGTTGTTAGTATGTTGTTGTTGTTGGACTGCGAGACTGGCTTGAGCTCGTATTGCCCAGTGCCTTGATCGACCACTCGATCTTCCTTGTACCAGAGCGTGTGCATCGCGAGCCTTCAACAGC
TETNNN227171362	TTCCTGCTGAACCGCTCTTCCGATCTTGTTGTTAGTATGTTGTTGTTGTTGGACTGCGAGACTGGCTTGAGCTCGTATTGCCCAGTGCCTTGATCGACCACTCGATCTTCCTTGTACCAGAGCGTGTGCATCGCGAGCCTTCAACAGC
TETNNN227271371	TTCCTGCTGAACCGCTCTTCCGATCTTGTTGTTAGTATGTTGTTGTTGTTGGACTGCGAGACTGGCTTGAGCTCGTATTGCCCAGTGCCTTGATCGATTGCTCGATCTTCCTTGTACCAGAGCGTGTGCATCGCGAGCCTTCAACAGC
TETNNN227271372	TTCCTGCTGAACCGCTCTTCCGATCTTGTTGTTAGTATGTTGTTGTTGTTGGACTGCGAGACTGGCTTGAGCTCGTATTGCCCAGTGCCTTGATCGATTGCTCGATCTTCCTTGTACCAGAGCGTGTGCATCGCGAGCCTTCAACAGC
TETNNN227371381	TTCCTGCTGAACCGCTCTTCCGATCTTGTTGTTAGTATGTTGTTGTTGTTGGACTGCGAGACTGGCTTGAGCTCGTATTGCCCAGTGCCTTGATCGAATGCTCGATCTTCCTTGTACCAGAGCGTGTGCATCGCGAGCCTTCAACAGC
TETNNN227371382	TTCCTGCTGAACCGCTCTTCCGATCTTGTTGTTAGTATGTTGTTGTTGTTGGACTGCGAGACTGGCTTGAGCTCGTATTGCCCAGTGCCTTGATCGAATGCTCGATCTTCCTTGTACCAGAGCGTGTGCATCGCGAGCCTTCAACAGC
TETNNN227471391	TTCCTGCTGAACCGCTCTTCCGATCTTGTTGTTAGTATGTTGTTGTTGTTGGACTGCGAGACTGGCTTGAGCTCGTATTGCCCAGTGCCTTGATCGAGTGCTCGATCTTCCTTGTACCAGAGCGTGTGCATCGCGAGCCTTCAACAGC
TETNNN227471392	TTCCTGCTGAACCGCTCTTCCGATCTTGTTGTTAGTATGTTGTTGTTGTTGGACTGCGAGACTGGCTTGAGCTCGTATTGCCCAGTGCCTTGATCGAGTGCTCGATCTTCCTTGTACCAGAGCGTGTGCATCGCGAGCCTTCAACAGC
TETNNN227571401	TTCCTGCTGAACCGCTCTTCCGATCTTGTTGTTAGTATGTTGTTGTTGTTGGACTGCGAGACTGGCTTGAGCTCGTATTGCCCAGTGCCTTGATCGACTGCTCGATCTTCCTTGTACCAGAGCGTGTGCATCGCGAGCCTTCAACAGC
TETNNN227571402	TTCCTGCTGAACCGCTCTTCCGATCTTGTTGTTAGTATGTTGTTGTTGTTGGACTGCGAGACTGGCTTGAGCTCGTATTGCCCAGTGCCTTGATCGACTGCTCGATCTTCCTTGTACCAGAGCGTGTGCATCGCGAGCCTTCAACAGC
TETNNN227671411	TTCCTGCTGAACCGCTCTTCCGATCTTGTTGTTAGTATGTTGTTGTTGTTGGACTGCGAGACTGGCTTGAGCTCGTATTGCCCAGTGCCTTGATCGATAGCTCGATCTTCCTTGTACCAGAGCGTGTGCATCGCGAGCCTTCAACAGC
TETNNN227671412	TTCCTGCTGAACCGCTCTTCCGATCTTGTTGTTAGTATGTTGTTGTTGTTGGACTGCGAGACTGGCTTGAGCTCGTATTGCCCAGTGCCTTGATCGATAGCTCGATCTTCCTTGTACCAGAGCGTGTGCATCGCGAGCCTTCAACAGC
TETNNN227771421	TTCCTGCTGAACCGCTCTTCCGATCTTGTTGTTAGTATGTTGTTGTTGTTGGACTGCGAGACTGGCTTGAGCTCGTATTGCCCAGTGCCTTGATCGAAAGCTCGATCTTCCTTGTACCAGAGCGTGTGCATCGCGAGCCTTCAACAGC
TETNNN227771422	TTCCTGCTGAACCGCTCTTCCGATCTTGTTGTTAGTATGTTGTTGTTGTTGGACTGCGAGACTGGCTTGAGCTCGTATTGCCCAGTGCCTTGATCGAAAGCTCGATCTTCCTTGTACCAGAGCGTGTGCATCGCGAGCCTTCAACAGC
TETNNN227871431	TTCCTGCTGAACCGCTCTTCCGATCTTGTTGTTAGTATGTTGTTGTTGTTGGACTGCGAGACTGGCTTGAGCTCGTATTGCCCAGTGCCTTGATCGAGAGCTCGATCTTCCTTGTACCAGAGCGTGTGCATCGCGAGCCTTCAACAGC
TETNNN227871432	TTCCTGCTGAACCGCTCTTCCGATCTTGTTGTTAGTATGTTGTTGTTGTTGGACTGCGAGACTGGCTTGAGCTCGTATTGCCCAGTGCCTTGATCGAGAGCTCGATCTTCCTTGTACCAGAGCGTGTGCATCGCGAGCCTTCAACAGC
TETNNN227971441	TTCCTGCTGAACCGCTCTTCCGATCTTGTTGTTAGTATGTTGTTGTTGTTGGACTGCGAGACTGGCTTGAGCTCGTATTGCCCAGTGCCTTGATCGACAGCTCGATCTTCCTTGTACCAGAGCGTGTGCATCGCGAGCCTTCAACAGC
TETNNN227971442	TTCCTGCTGAACCGCTCTTCCGATCTTGTTGTTAGTATGTTGTTGTTGTTGGACTGCGAGACTGGCTTGAGCTCGTATTGCCCAGTGCCTTGATCGACAGCTCGATCTTCCTTGTACCAGAGCGTGTGCATCGCGAGCCTTCAACAGC
TETNNN228071451	TTCCTGCTGAACCGCTCTTCCGATCTTGTTGTTAGTATGTTGTTGTTGTTGGACTGCGAGACTGGCTTGAGCTCGTATTGCCCAGTGCCTTGATCGATGGCTCGATCTTCCTTGTACCAGAGCGTGTGCATCGCGAGCCTTCAACAGC
TETNNN228071452	TTCCTGCTGAACCGCTCTTCCGATCTTGTTGTTAGTATGTTGTTGTTGTTGGACTGCGAGACTGGCTTGAGCTCGTATTGCCCAGTGCCTTGATCGATGGCTCGATCTTCCTTGTACCAGAGCGTGTGCATCGCGAGCCTTCAACAGC
TETNNN228171461	TTCCTGCTGAACCGCTCTTCCGATCTTGTTGTTAGTATGTTGTTGTTGTTGGACTGCGAGACTGGCTTGAGCTCGTATTGCCCAGTGCCTTGATCGAAGGCTCGATCTTCCTTGTACCAGAGCGTGTGCATCGCGAGCCTTCAACAGC
TETNNN228171462	TTCCTGCTGAACCGCTCTTCCGATCTTGTTGTTAGTATGTTGTTGTTGTTGGACTGCGAGACTGGCTTGAGCTCGTATTGCCCAGTGCCTTGATCGAAGGCTCGATCTTCCTTGTACCAGAGCGTGTGCATCGCGAGCCTTCAACAGC
TETNNN228271471	TTCCTGCTGAACCGCTCTTCCGATCTTGTTGTTAGTATGTTGTTGTTGTTGGACTGCGAGACTGGCTTGAGCTCGTATTGCCCAGTGCCTTGATCGAGGGCTCGATCTTCCTTGTACCAGAGCGTGTGCATCGCGAGCCTTCAACAGC
TETNNN228271472	TTCCTGCTGAACCGCTCTTCCGATCTTGTTGTTAGTATGTTGTTGTTGTTGGACTGCGAGACTGGCTTGAGCTCGTATTGCCCAGTGCCTTGATCGAGGGCTCGATCTTCCTTGTACCAGAGCGTGTGCATCGCGAGCCTTCAACAGC
TETNNN228371481	TTCCTGCTGAACCGCTCTTCCGATCTTGTTGTTAGTATGTTGTTGTTGTTGGACTGCGAGACTGGCTTGAGCTCGTATTGCCCAGTGCCTTGATCGACGGCTCGATCTTCCTTGTACCAGAGCGTGTGCATCGCGAGCCTTCAACAGC
TETNNN228371482	TTCCTGCTGAACCGCTCTTCCGATCTTGTTGTTAGTATGTTGTTGTTGTTGGACTGCGAGACTGGCTTGAGCTCGTATTGCCCAGTGCCTTGATCGACGGCTCGATCTTCCTTGTACCAGAGCGTGTGCATCGCGAGCCTTCAACAGC
TETNNN228471491	TTCCTGCTGAACCGCTCTTCCGATCTTGTTGTTAGTATGTTGTTGTTGTTGGACTGCGAGACTGGCTTGAGCTCGTATTGCCCAGTGCCTTGATCGATCGCTCGATCTTCCTTGTACCAGAGCGTGTGCATCGCGAGCCTTCAACAGC
TETNNN228471492	TTCCTGCTGAACCGCTCTTCCGATCTTGTTGTTAGTATGTTGTTGTTGTTGGACTGCGAGACTGGCTTGAGCTCGTATTGCCCAGTGCCTTGATCGATCGCTCGATCTTCCTTGTACCAGAGCGTGTGCATCGCGAGCCTTCAACAGC
TETNNN228571501	TTCCTGCTGAACCGCTCTTCCGATCTTGTTGTTAGTATGTTGTTGTTGTTGGACTGCGAGACTGGCTTGAGCTCGTATTGCCCAGTGCCTTGATCGAACGCTCGATCTTCCTTGTACCAGAGCGTGTGCATCGCGAGCCTTCAACAGC
TETNNN228571502	TTCCTGCTGAACCGCTCTTCCGATCTTGTTGTTAGTATGTTGTTGTTGTTGGACTGCGAGACTGGCTTGAGCTCGTATTGCCCAGTGCCTTGATCGAACGCTCGATCTTCCTTGTACCAGAGCGTGTGCATCGCGAGCCTTCAACAGC
TETNNN228671511	TTCCTGCTGAACCGCTCTTCCGATCTTGTTGTTAGTATGTTGTTGTTGTTGGACTGCGAGACTGGCTTGAGCTCGTATTGCCCAGTGCCTTGATCGAGCGCTCGATCTTCCTTGTACCAGAGCGTGTGCATCGCGAGCCTTCAACAGC
TETNNN228671512	TTCCTGCTGAACCGCTCTTCCGATCTTGTTGTTAGTATGTTGTTGTTGTTGGACTGCGAGACTGGCTTGAGCTCGTATTGCCCAGTGCCTTGATCGAGCGCTCGATCTTCCTTGTACCAGAGCGTGTGCATCGCGAGCCTTCAACAGC
TETNNN228771521	TTCCTGCTGAACCGCTCTTCCGATCTTGTTGTTAGTATGTTGTTGTTGTTGGACTGCGAGACTGGCTTGAGCTCGTATTGCCCAGTGCCTTGATCGACCGCTCGATCTTCCTTGTACCAGAGCGTGTGCATCGCGAGCCTTCAACAGC
TETNNN228771522	TTCCTGCTGAACCGCTCTTCCGATCTTGTTGTTAGTATGTTGTTGTTGTTGGACTGCGAGACTGGCTTGAGCTCGTATTGCCCAGTGCCTTGATCGACCGCTCGATCTTCCTTGTACCAGAGCGTGTGCATCGCGAGCCTTCAACAGC
TETNNN228871531	TTCCTGCTGAACCGCTCTTCCGATCTTGTTGTTAGTATGTTGTTGTTGTTGGACTGCGAGACTGGCTTGAGCTCGTATTGCCCAGTGCCTTGATCGATTCCTCGATCTTCCTTGTACCAGAGCGTGTGCATCGCGAGCCTTCAACAGC
TETNNN228871532	TTCCTGCTGAACCGCTCTTCCGATCTTGTTGTTAGTATGTTGTTGTTGTTGGACTGCGAGACTGGCTTGAGCTCGTATTGCCCAGTGCCTTGATCGATTCCTCGATCTTCCTTGTACCAGAGCGTGTGCATCGCGAGCCTTCAACAGC
TETNNN228971541	TTCCTGCTGAACCGCTCTTCCGATCTTGTTGTTAGTATGTTGTTGTTGTTGGACTGCGAGACTGGCTTGAGCTCGTATTGCCCAGTGCCTTGATCGAATCCTCGATCTTCCTTGTACCAGAGCGTGTGCATCGCGAGCCTTCAACAGC
TETNNN228971542	TTCCTGCTGAACCGCTCTTCCGATCTTGTTGTTAGTATGTTGTTGTTGTTGGACTGCGAGACTGGCTTGAGCTCGTATTGCCCAGTGCCTTGATCGAATCCTCGATCTTCCTTGTACCAGAGCGTGTGCATCGCGAGCCTTCAACAGC
TETNNN229071551	TTCCTGCTGAACCGCTCTTCCGATCTTGTTGTTAGTATGTTGTTGTTGTTGGACTGCGAGACTGGCTTGAGCTCGTATTGCCCAGTGCCTTGATCGAGTCCTCGATCTTCCTTGTACCAGAGCGTGTGCATCGCGAGCCTTCAACAGC
TETNNN229071552	TTCCTGCTGAACCGCTCTTCCGATCTTGTTGTTAGTATGTTGTTGTTGTTGGACTGCGAGACTGGCTTGAGCTCGTATTGCCCAGTGCCTTGATCGAGTCCTCGATCTTCCTTGTACCAGAGCGTGTGCATCGCGAGCCTTCAACAGC
TETNNN229171561	TTCCTGCTGAACCGCTCTTCCGATCTTGTTGTTAGTATGTTGTTGTTGTTGGACTGCGAGACTGGCTTGAGCTCGTATTGCCCAGTGCCTTGATCGACTCCTCGATCTTCCTTGTACCAGAGCGTGTGCATCGCGAGCCTTCAACAGC
TETNNN229171562	TTCCTGCTGAACCGCTCTTCCGATCTTGTTGTTAGTATGTTGTTGTTGTTGGACTGCGAGACTGGCTTGAGCTCGTATTGCCCAGTGCCTTGATCGACTCCTCGATCTTCCTTGTACCAGAGCGTGTGCATCGCGAGCCTTCAACAGC
TETNNN229271571	TTCCTGCTGAACCGCTCTTCCGATCTTGTTGTTAGTATGTTGTTGTTGTTGGACTGCGAGACTGGCTTGAGCTCGTATTGCCCAGTGCCTTGATCGATACCTCGATCTTCCTTGTACCAGAGCGTGTGCATCGCGAGCCTTCAACAGC
TETNNN229271572	TTCCTGCTGAACCGCTCTTCCGATCTTGTTGTTAGTATGTTGTTGTTGTTGGACTGCGAGACTGGCTTGAGCTCGTATTGCCCAGTGCCTTGATCGATACCTCGATCTTCCTTGTACCAGAGCGTGTGCATCGCGAGCCTTCAACAGC
TETNNN229371581	TTCCTGCTGAACCGCTCTTCCGATCTTGTTGTTAGTATGTTGTTGTTGTTGGACTGCGAGACTGGCTTGAGCTCGTATTGCCCAGTGCCTTGATCGAAACCTCGATCTTCCTTGTACCAGAGCGTGTGCATCGCGAGCCTTCAACAGC
TETNNN229371582	TTCCTGCTGAACCGCTCTTCCGATCTTGTTGTTAGTATGTTGTTGTTGTTGGACTGCGAGACTGGCTTGAGCTCGTATTGCCCAGTGCCTTGATCGAAACCTCGATCTTCCTTGTACCAGAGCGTGTGCATCGCGAGCCTTCAACAGC
TETNNN229471591	TTCCTGCTGAACCGCTCTTCCGATCTTGTTGTTAGTATGTTGTTGTTGTTGGACTGCGAGACTGGCTTGAGCTCGTATTGCCCAGTGCCTTGATCGAGACCTCGATCTTCCTTGTACCAGAGCGTGTGCATCGCGAGCCTTCAACAGC
TETNNN229471592	TTCCTGCTGAACCGCTCTTCCGATCTTGTTGTTAGTATGTTGTTGTTGTTGGACTGCGAGACTGGCTTGAGCTCGTATTGCCCAGTGCCTTGATCGAGACCTCGATCTTCCTTGTACCAGAGCGTGTGCATCGCGAGCCTTCAACAGC
TETNNN229571601	TTCCTGCTGAACCGCTCTTCCGATCTTGTTGTTAGTATGTTGTTGTTGTTGGACTGCGAGACTGGCTTGAGCTCGTATTGCCCAGTGCCTTGATCGACACCTCGATCTTCCTTGTACCAGAGCGTGTGCATCGCGAGCCTTCAACAGC
TETNNN229571602	TTCCTGCTGAACCGCTCTTCCGATCTTGTTGTTAGTATGTTGTTGTTGTTGGACTGCGAGACTGGCTTGAGCTCGTATTGCCCAGTGCCTTGATCGACACCTCGATCTTCCTTGTACCAGAGCGTGTGCATCGCGAGCCTTCAACAGC
TETNNN229671611	TTCCTGCTGAACCGCTCTTCCGATCTTGTTGTTAGTATGTTGTTGTTGTTGGACTGCGAGACTGGCTTGAGCTCGTATTGCCCAGTGCCTTGATCGATGCCTCGATCTTCCTTGTACCAGAGCGTGTGCATCGCGAGCCTTCAACAGC
TETNNN229671612	TTCCTGCTGAACCGCTCTTCCGATCTTGTTGTTAGTATGTTGTTGTTGTTGGACTGCGAGACTGGCTTGAGCTCGTATTGCCCAGTGCCTTGATCGATGCCTCGATCTTCCTTGTACCAGAGCGTGTGCATCGCGAGCCTTCAACAGC
TETNNN229771621	TTCCTGCTGAACCGCTCTTCCGATCTTGTTGTTAGTATGTTGTTGTTGTTGGACTGCGAGACTGGCTTGAGCTCGTATTGCCCAGTGCCTTGATCGAAGCCTCGATCTTCCTTGTACCAGAGCGTGTGCATCGCGAGCCTTCAACAGC
TETNNN229771622	TTCCTGCTGAACCGCTCTTCCGATCTTGTTGTTAGTATGTTGTTGTTGTTGGACTGCGAGACTGGCTTGAGCTCGTATTGCCCAGTGCCTTGATCGAAGCCTCGATCTTCCTTGTACCAGAGCGTGTGCATCGCGAGCCTTCAACAGC
TETNNN229871631	TTCCTGCTGAACCGCTCTTCCGATCTTGTTGTTAGTATGTTGTTGTTGTTGGACTGCGAGACTGGCTTGAGCTCGTATTGCCCAGTGCCTTGATCGAGGCCTCGATCTTCCTTGTACCAGAGCGTGTGCATCGCGAGCCTTCAACAGC
TETNNN229871632	TTCCTGCTGAACCGCTCTTCCGATCTTGTTGTTAGTATGTTGTTGTTGTTGGACTGCGAGACTGGCTTGAGCTCGTATTGCCCAGTGCCTTGATCGAGGCCTCGATCTTCCTTGTACCAGAGCGTGTGCATCGCGAGCCTTCAACAGC
TETNNN229971641	TTCCTGCTGAACCGCTCTTCCGATCTTGTTGTTAGTATGTTGTTGTTGTTGGACTGCGAGACTGGCTTGAGCTCGTATTGCCCAGTGCCTTGATCGACGCCTCGATCTTCCTTGTACCAGAGCGTGTGCATCGCGAGCCTTCAACAGC
TETNNN229971642	TTCCTGCTGAACCGCTCTTCCGATCTTGTTGTTAGTATGTTGTTGTTGTTGGACTGCGAGACTGGCTTGAGCTCGTATTGCCCAGTGCCTTGATCGACGCCTCGATCTTCCTTGTACCAGAGCGTGTGCATCGCGAGCCTTCAACAGC
TETNNN230071651	TTCCTGCTGAACCGCTCTTCCGATCTTGTTGTTAGTATGTTGTTGTTGTTGGACTGCGAGACTGGCTTGAGCTCGTATTGCCCAGTGCCTTGATCGATCCCTCGATCTTCCTTGTACCAGAGCGTGTGCATCGCGAGCCTTCAACAGC
TETNNN230071652	TTCCTGCTGAACCGCTCTTCCGATCTTGTTGTTAGTATGTTGTTGTTGTTGGACTGCGAGACTGGCTTGAGCTCGTATTGCCCAGTGCCTTGATCGATCCCTCGATCTTCCTTGTACCAGAGCGTGTGCATCGCGAGCCTTCAACAGC
TETNNN230171661	TTCCTGCTGAACCGCTCTTCCGATCTTGTTGTTAGTATGTTGTTGTTGTTGGACTGCGAGACTGGCTTGAGCTCGTATTGCCCAGTGCCTTGATCGAACCCTCGATCTTCCTTGTACCAGAGCGTGTGCATCGCGAGCCTTCAACAGC
TETNNN230171662	TTCCTGCTGAACCGCTCTTCCGATCTTGTTGTTAGTATGTTGTTGTTGTTGGACTGCGAGACTGGCTTGAGCTCGTATTGCCCAGTGCCTTGATCGAACCCTCGATCTTCCTTGTACCAGAGCGTGTGCATCGCGAGCCTTCAACAGC
TETNNN230271671	TTCCTGCTGAACCGCTCTTCCGATCTTGTTGTTAGTATGTTGTTGTTGTTGGACTGCGAGACTGGCTTGAGCTCGTATTGCCCAGTGCCTTGATCGAGCCCTCGATCTTCCTTGTACCAGAGCGTGTGCATCGCGAGCCTTCAACAGC
TETNNN230271672	TTCCTGCTGAACCGCTCTTCCGATCTTGTTGTTAGTATGTTGTTGTTGTTGGACTGCGAGACTGGCTTGAGCTCGTATTGCCCAGTGCCTTGATCGAGCCCTCGATCTTCCTTGTACCAGAGCGTGTGCATCGCGAGCCTTCAACAGC
TETNNN230371681	TTCCTGCTGAACCGCTCTTCCGATCTTGTTGTTAGTATGTTGTTGTTGTTGGACTGCGAGACTGGCTTGAGCTCGTATTGCCCAGTGCCTTGATCGACCCCTCGATCTTCCTTGTACCAGAGCGTGTGCATCGCGAGCCTTCAACAGC
TETNNN230371682	TTCCTGCTGAACCGCTCTTCCGATCTTGTTGTTAGTATGTTGTTGTTGTTGGACTGCGAGACTGGCTTGAGCTCGTATTGCCCAGTGCCTTGATCGACCCCTCGATCTTCCTTGTACCAGAGCGTGTGCATCGCGAGCCTTCAACAGC
TETNNN230471691	TTCCTGCTGAACCGCTCTTCCGATCTTGTTGTTAGTATGTTGTTGTTGTTGGACTGCGAGACTGGCTTGAGCTCGTATTGCCCAGTGCCTTGATCGTTTTTACGATCTTCCTTGTACCAGAGCGTGTGCATCGCGAGCCTTCAACAGC
TETNNN230471692	TTCCTGCTGAACCGCTCTTCCGATCTTGTTGTTAGTATGTTGTTGTTGTTGGACTGCGAGACTGGCTTGAGCTCGTATTGCCCAGTGCCTTGATCGTTTTTACGATCTTCCTTGTACCAGAGCGTGTGCATCGCGAGCCTTCAACAGC
TETNNN230571701	TTCCTGCTGAACCGCTCTTCCGATCTTGTTGTTAGTATGTTGTTGTTGTTGGACTGCGAGACTGGCTTGAGCTCGTATTGCCCAGTGCCTTGATCGTATTTACGATCTTCCTTGTACCAGAGCGTGTGCATCGCGAGCCTTCAACAGC
TETNNN230571702	TTCCTGCTGAACCGCTCTTCCGATCTTGTTGTTAGTATGTTGTTGTTGTTGGACTGCGAGACTGGCTTGAGCTCGTATTGCCCAGTGCCTTGATCGTATTTACGATCTTCCTTGTACCAGAGCGTGTGCATCGCGAGCCTTCAACAGC
TETNNN230671711	TTCCTGCTGAACCGCTCTTCCGATCTTGTTGTTAGTATGTTGTTGTTGTTGGACTGCGAGACTGGCTTGAGCTCGTATTGCCCAGTGCCTTGATCGTGTTTACGATCTTCCTTGTACCAGAGCGTGTGCATCGCGAGCCTTCAACAGC
TETNNN230671712	TTCCTGCTGAACCGCTCTTCCGATCTTGTTGTTAGTATGTTGTTGTTGTTGGACTGCGAGACTGGCTTGAGCTCGTATTGCCCAGTGCCTTGATCGTGTTTACGATCTTCCTTGTACCAGAGCGTGTGCATCGCGAGCCTTCAACAGC
TETNNN230771721	TTCCTGCTGAACCGCTCTTCCGATCTTGTTGTTAGTATGTTGTTGTTGTTGGACTGCGAGACTGGCTTGAGCTCGTATTGCCCAGTGCCTTGATCGTCTTTACGATCTTCCTTGTACCAGAGCGTGTGCATCGCGAGCCTTCAACAGC
TETNNN230771722	TTCCTGCTGAACCGCTCTTCCGATCTTGTTGTTAGTATGTTGTTGTTGTTGGACTGCGAGACTGGCTTGAGCTCGTATTGCCCAGTGCCTTGATCGTCTTTACGATCTTCCTTGTACCAGAGCGTGTGCATCGCGAGCCTTCAACAGC
TETNNN230871731	TTCCTGCTGAACCGCTCTTCCGATCTTGTTGTTAGTATGTTGTTGTTGTTGGACTGCGAGACTGGCTTGAGCTCGTATTGCCCAGTGCCTTGATCGTTATTACGATCTTCCTTGTACCAGAGCGTGTGCATCGCGAGCCTTCAACAGC
TETNNN230871732	TTCCTGCTGAACCGCTCTTCCGATCTTGTTGTTAGTATGTTGTTGTTGTTGGACTGCGAGACTGGCTTGAGCTCGTATTGCCCAGTGCCTTGATCGTTATTACGATCTTCCTTGTACCAGAGCGTGTGCATCGCGAGCCTTCAACAGC
TETNNN230971741	TTCCTGCTGAACCGCTCTTCCGATCTTGTTGTTAGTATGTTGTTGTTGTTGGACTGCGAGACTGGCTTGAGCTCGTATTGCCCAGTGCCTTGATCGTAATTACGATCTTCCTTGTACCAGAGCGTGTGCATCGCGAGCCTTCAACAGC
TETNNN230971742	TTCCTGCTGAACCGCTCTTCCGATCTTGTTGTTAGTATGTTGTTGTTGTTGGACTGCGAGACTGGCTTGAGCTCGTATTGCCCAGTGCCTTGATCGTAATTACGATCTTCCTTGTACCAGAGCGTGTGCATCGCGAGCCTTCAACAGC
TETNNN231071751	TTCCTGCTGAACCGCTCTTCCGATCTTGTTGTTAGTATGTTGTTGTTGTTGGACTGCGAGACTGGCTTGAGCTCGTATTGCCCAGTGCCTTGATCGTGATTACGATCTTCCTTGTACCAGAGCGTGTGCATCGCGAGCCTTCAACAGC
TETNNN231071752	TTCCTGCTGAACCGCTCTTCCGATCTTGTTGTTAGTATGTTGTTGTTGTTGGACTGCGAGACTGGCTTGAGCTCGTATTGCCCAGTGCCTTGATCGTGATTACGATCTTCCTTGTACCAGAGCGTGTGCATCGCGAGCCTTCAACAGC
TETNNN231171761	TTCCTGCTGAACCGCTCTTCCGATCTTGTTGTTAGTATGTTGTTGTTGTTGGACTGCGAGACTGGCTTGAGCTCGTATTGCCCAGTGCCTTGATCGTCATTACGATCTTCCTTGTACCAGAGCGTGTGCATCGCGAGCCTTCAACAGC
TETNNN231171762	TTCCTGCTGAACCGCTCTTCCGATCTTGTTGTTAGTATGTTGTTGTTGTTGGACTGCGAGACTGGCTTGAGCTCGTATTGCCCAGTGCCTTGATCGTCATTACGATCTTCCTTGTACCAGAGCGTGTGCATCGCGAGCCTTCAACAGC
TETNNN231271771	TTCCTGCTGAACCGCTCTTCCGATCTTGTTGTTAGTATGTTGTTGTTGTTGGACTGCGAGACTGGCTTGAGCTCGTATTGCCCAGTGCCTTGATCGTTGTTACGATCTTCCTTGTACCAGAGCGTGTGCATCGCGAGCCTTCAACAGC
TETNNN231271772	TTCCTGCTGAACCGCTCTTCCGATCTTGTTGTTAGTATGTTGTTGTTGTTGGACTGCGAGACTGGCTTGAGCTCGTATTGCCCAGTGCCTTGATCGTTGTTACGATCTTCCTTGTACCAGAGCGTGTGCATCGCGAGCCTTCAACAGC
TETNNN231371781	TTCCTGCTGAACCGCTCTTCCGATCTTGTTGTTAGTATGTTGTTGTTGTTGGACTGCGAGACTGGCTTGAGCTCGTATTGCCCAGTGCCTTGATCGTAGTTACGATCTTCCTTGTACCAGAGCGTGTGCATCGCGAGCCTTCAACAGC
TETNNN231371782	TTCCTGCTGAACCGCTCTTCCGATCTTGTTGTTAGTATGTTGTTGTTGTTGGACTGCGAGACTGGCTTGAGCTCGTATTGCCCAGTGCCTTGATCGTAGTTACGATCTTCCTTGTACCAGAGCGTGTGCATCGCGAGCCTTCAACAGC
TETNNN231471791	TTCCTGCTGAACCGCTCTTCCGATCTTGTTGTTAGTATGTTGTTGTTGTTGGACTGCGAGACTGGCTTGAGCTCGTATTGCCCAGTGCCTTGATCGTGGTTACGATCTTCCTTGTACCAGAGCGTGTGCATCGCGAGCCTTCAACAGC
TETNNN231471792	TTCCTGCTGAACCGCTCTTCCGATCTTGTTGTTAGTATGTTGTTGTTGTTGGACTGCGAGACTGGCTTGAGCTCGTATTGCCCAGTGCCTTGATCGTGGTTACGATCTTCCTTGTACCAGAGCGTGTGCATCGCGAGCCTTCAACAGC
TETNNN231571801	TTCCTGCTGAACCGCTCTTCCGATCTTGTTGTTAGTATGTTGTTGTTGTTGGACTGCGAGACTGGCTTGAGCTCGTATTGCCCAGTGCCTTGATCGTCGTTACGATCTTCCTTGTACCAGAGCGTGTGCATCGCGAGCCTTCAACAGC
TETNNN231571802	TTCCTGCTGAACCGCTCTTCCGATCTTGTTGTTAGTATGTTGTTGTTGTTGGACTGCGAGACTGGCTTGAGCTCGTATTGCCCAGTGCCTTGATCGTCGTTACGATCTTCCTTGTACCAGAGCGTGTGCATCGCGAGCCTTCAACAGC
TETNNN231671811	TTCCTGCTGAACCGCTCTTCCGATCTTGTTGTTAGTATGTTGTTGTTGTTGGACTGCGAGACTGGCTTGAGCTCGTATTGCCCAGTGCCTTGATCGTTCTTACGATCTTCCTTGTACCAGAGCGTGTGCATCGCGAGCCTTCAACAGC
TETNNN231671812	TTCCTGCTGAACCGCTCTTCCGATCTTGTTGTTAGTATGTTGTTGTTGTTGGACTGCGAGACTGGCTTGAGCTCGTATTGCCCAGTGCCTTGATCGTTCTTACGATCTTCCTTGTACCAGAGCGTGTGCATCGCGAGCCTTCAACAGC
TETNNN231771821	TTCCTGCTGAACCGCTCTTCCGATCTTGTTGTTAGTATGTTGTTGTTGTTGGACTGCGAGACTGGCTTGAGCTCGTATTGCCCAGTGCCTTGATCGTACTTACGATCTTCCTTGTACCAGAGCGTGTGCATCGCGAGCCTTCAACAGC
TETNNN231771822	TTCCTGCTGAACCGCTCTTCCGATCTTGTTGTTAGTATGTTGTTGTTGTTGGACTGCGAGACTGGCTTGAGCTCGTATTGCCCAGTGCCTTGATCGTACTTACGATCTTCCTTGTACCAGAGCGTGTGCATCGCGAGCCTTCAACAGC
TETNNN231871831	TTCCTGCTGAACCGCTCTTCCGATCTTGTTGTTAGTATGTTGTTGTTGTTGGACTGCGAGACTGGCTTGAGCTCGTATTGCCCAGTGCCTTGATCGTGCTTACGATCTTCCTTGTACCAGAGCGTGTGCATCGCGAGCCTTCAACAGC
TETNNN231871832	TTCCTGCTGAACCGCTCTTCCGATCTTGTTGTTAGTATGTTGTTGTTGTTGGACTGCGAGACTGGCTTGAGCTCGTATTGCCCAGTGCCTTGATCGTGCTTACGATCTTCCTTGTACCAGAGCGTGTGCATCGCGAGCCTTCAACAGC
TETNNN231971841	TTCCTGCTGAACCGCTCTTCCGATCTTGTTGTTAGTATGTTGTTGTTGTTGGACTGCGAGACTGGCTTGAGCTCGTATTGCCCAGTGCCTTGATCGTCCTTACGATCTTCCTTGTACCAGAGCGTGTGCATCGCGAGCCTTCAACAGC
TETNNN231971842	TTCCTGCTGAACCGCTCTTCCGATCTTGTTGTTAGTATGTTGTTGTTGTTGGACTGCGAGACTGGCTTGAGCTCGTATTGCCCAGTGCCTTGATCGTCCTTACGATCTTCCTTGTACCAGAGCGTGTGCATCGCGAGCCTTCAACAGC
TETNNN232071851	TTCCTGCTGAACCGCTCTTCCGATCTTGTTGTTAGTATGTTGTTGTTGTTGGACTGCGAGACTGGCTTGAGCTCGTATTGCCCAGTGCCTTGATCGTTTATACGATCTTCCTTGTACCAGAGCGTGTGCATCGCGAGCCTTCAACAGC
TETNNN232071852	TTCCTGCTGAACCGCTCTTCCGATCTTGTTGTTAGTATGTTGTTGTTGTTGGACTGCGAGACTGGCTTGAGCTCGTATTGCCCAGTGCCTTGATCGTTTATACGATCTTCCTTGTACCAGAGCGTGTGCATCGCGAGCCTTCAACAGC
TETNNN232171861	TTCCTGCTGAACCGCTCTTCCGATCTTGTTGTTAGTATGTTGTTGTTGTTGGACTGCGAGACTGGCTTGAGCTCGTATTGCCCAGTGCCTTGATCGTATATACGATCTTCCTTGTACCAGAGCGTGTGCATCGCGAGCCTTCAACAGC
TETNNN232171862	TTCCTGCTGAACCGCTCTTCCGATCTTGTTGTTAGTATGTTGTTGTTGTTGGACTGCGAGACTGGCTTGAGCTCGTATTGCCCAGTGCCTTGATCGTATATACGATCTTCCTTGTACCAGAGCGTGTGCATCGCGAGCCTTCAACAGC
TETNNN232271871	TTCCTGCTGAACCGCTCTTCCGATCTTGTTGTTAGTATGTTGTTGTTGTTGGACTGCGAGACTGGCTTGAGCTCGTATTGCCCAGTGCCTTGATCGTGTATACGATCTTCCTTGTACCAGAGCGTGTGCATCGCGAGCCTTCAACAGC
TETNNN232271872	TTCCTGCTGAACCGCTCTTCCGATCTTGTTGTTAGTATGTTGTTGTTGTTGGACTGCGAGACTGGCTTGAGCTCGTATTGCCCAGTGCCTTGATCGTGTATACGATCTTCCTTGTACCAGAGCGTGTGCATCGCGAGCCTTCAACAGC
TETNNN232371881	TTCCTGCTGAACCGCTCTTCCGATCTTGTTGTTAGTATGTTGTTGTTGTTGGACTGCGAGACTGGCTTGAGCTCGTATTGCCCAGTGCCTTGATCGTCTATACGATCTTCCTTGTACCAGAGCGTGTGCATCGCGAGCCTTCAACAGC
TETNNN232371882	TTCCTGCTGAACCGCTCTTCCGATCTTGTTGTTAGTATGTTGTTGTTGTTGGACTGCGAGACTGGCTTGAGCTCGTATTGCCCAGTGCCTTGATCGTCTATACGATCTTCCTTGTACCAGAGCGTGTGCATCGCGAGCCTTCAACAGC
TETNNN232471891	TTCCTGCTGAACCGCTCTTCCGATCTTGTTGTTAGTATGTTGTTGTTGTTGGACTGCGAGACTGGCTTGAGCTCGTATTGCCCAGTGCCTTGATCGTTAATACGATCTTCCTTGTACCAGAGCGTGTGCATCGCGAGCCTTCAACAGC
TETNNN232471892	TTCCTGCTGAACCGCTCTTCCGATCTTGTTGTTAGTATGTTGTTGTTGTTGGACTGCGAGACTGGCTTGAGCTCGTATTGCCCAGTGCCTTGATCGTTAATACGATCTTCCTTGTACCAGAGCGTGTGCATCGCGAGCCTTCAACAGC
TETNNN232571901	TTCCTGCTGAACCGCTCTTCCGATCTTGTTGTTAGTATGTTGTTGTTGTTGGACTGCGAGACTGGCTTGAGCTCGTATTGCCCAGTGCCTTGATCGTAAATACGATCTTCCTTGTACCAGAGCGTGTGCATCGCGAGCCTTCAACAGC
TETNNN232571902	TTCCTGCTGAACCGCTCTTCCGATCTTGTTGTTAGTATGTTGTTGTTGTTGGACTGCGAGACTGGCTTGAGCTCGTATTGCCCAGTGCCTTGATCGTAAATACGATCTTCCTTGTACCAGAGCGTGTGCATCGCGAGCCTTCAACAGC
TETNNN232671911	TTCCTGCTGAACCGCTCTTCCGATCTTGTTGTTAGTATGTTGTTGTTGTTGGACTGCGAGACTGGCTTGAGCTCGTATTGCCCAGTGCCTTGATCGTGAATACGATCTTCCTTGTACCAGAGCGTGTGCATCGCGAGCCTTCAACAGC
TETNNN232671912	TTCCTGCTGAACCGCTCTTCCGATCTTGTTGTTAGTATGTTGTTGTTGTTGGACTGCGAGACTGGCTTGAGCTCGTATTGCCCAGTGCCTTGATCGTGAATACGATCTTCCTTGTACCAGAGCGTGTGCATCGCGAGCCTTCAACAGC
TETNNN232771921	TTCCTGCTGAACCGCTCTTCCGATCTTGTTGTTAGTATGTTGTTGTTGTTGGACTGCGAGACTGGCTTGAGCTCGTATTGCCCAGTGCCTTGATCGTCAATACGATCTTCCTTGTACCAGAGCGTGTGCATCGCGAGCCTTCAACAGC
TETNNN232771922	TTCCTGCTGAACCGCTCTTCCGATCTTGTTGTTAGTATGTTGTTGTTGTTGGACTGCGAGACTGGCTTGAGCTCGTATTGCCCAGTGCCTTGATCGTCAATACGATCTTCCTTGTACCAGAGCGTGTGCATCGCGAGCCTTCAACAGC
TETNNN232871931	TTCCTGCTGAACCGCTCTTCCGATCTTGTTGTTAGTATGTTGTTGTTGTTGGACTGCGAGACTGGCTTGAGCTCGTATTGCCCAGTGCCTTGATCGTTGATACGATCTTCCTTGTACCAGAGCGTGTGCATCGCGAGCCTTCAACAGC
TETNNN232871932	TTCCTGCTGAACCGCTCTTCCGATCTTGTTGTTAGTATGTTGTTGTTGTTGGACTGCGAGACTGGCTTGAGCTCGTATTGCCCAGTGCCTTGATCGTTGATACGATCTTCCTTGTACCAGAGCGTGTGCATCGCGAGCCTTCAACAGC
TETNNN232971941	TTCCTGCTGAACCGCTCTTCCGATCTTGTTGTTAGTATGTTGTTGTTGTTGGACTGCGAGACTGGCTTGAGCTCGTATTGCCCAGTGCCTTGATCGTAGATACGATCTTCCTTGTACCAGAGCGTGTGCATCGCGAGCCTTCAACAGC
TETNNN232971942	TTCCTGCTGAACCGCTCTTCCGATCTTGTTGTTAGTATGTTGTTGTTGTTGGACTGCGAGACTGGCTTGAGCTCGTATTGCCCAGTGCCTTGATCGTAGATACGATCTTCCTTGTACCAGAGCGTGTGCATCGCGAGCCTTCAACAGC
TETNNN233071951	TTCCTGCTGAACCGCTCTTCCGATCTTGTTGTTAGTATGTTGTTGTTGTTGGACTGCGAGACTGGCTTGAGCTCGTATTGCCCAGTGCCTTGATCGTGGATACGATCTTCCTTGTACCAGAGCGTGTGCATCGCGAGCCTTCAACAGC
TETNNN233071952	TTCCTGCTGAACCGCTCTTCCGATCTTGTTGTTAGTATGTTGTTGTTGTTGGACTGCGAGACTGGCTTGAGCTCGTATTGCCCAGTGCCTTGATCGTGGATACGATCTTCCTTGTACCAGAGCGTGTGCATCGCGAGCCTTCAACAGC
TETNNN233171961	TTCCTGCTGAACCGCTCTTCCGATCTTGTTGTTAGTATGTTGTTGTTGTTGGACTGCGAGACTGGCTTGAGCTCGTATTGCCCAGTGCCTTGATCGTCGATACGATCTTCCTTGTACCAGAGCGTGTGCATCGCGAGCCTTCAACAGC
TETNNN233171962	TTCCTGCTGAACCGCTCTTCCGATCTTGTTGTTAGTATGTTGTTGTTGTTGGACTGCGAGACTGGCTTGAGCTCGTATTGCCCAGTGCCTTGATCGTCGATACGATCTTCCTTGTACCAGAGCGTGTGCATCGCGAGCCTTCAACAGC
TETNNN233271971	TTCCTGCTGAACCGCTCTTCCGATCTTGTTGTTAGTATGTTGTTGTTGTTGGACTGCGAGACTGGCTTGAGCTCGTATTGCCCAGTGCCTTGATCGTTCATACGATCTTCCTTGTACCAGAGCGTGTGCATCGCGAGCCTTCAACAGC
TETNNN233271972	TTCCTGCTGAACCGCTCTTCCGATCTTGTTGTTAGTATGTTGTTGTTGTTGGACTGCGAGACTGGCTTGAGCTCGTATTGCCCAGTGCCTTGATCGTTCATACGATCTTCCTTGTACCAGAGCGTGTGCATCGCGAGCCTTCAACAGC
TETNNN233371981	TTCCTGCTGAACCGCTCTTCCGATCTTGTTGTTAGTATGTTGTTGTTGTTGGACTGCGAGACTGGCTTGAGCTCGTATTGCCCAGTGCCTTGATCGTACATACGATCTTCCTTGTACCAGAGCGTGTGCATCGCGAGCCTTCAACAGC
TETNNN233371982	TTCCTGCTGAACCGCTCTTCCGATCTTGTTGTTAGTATGTTGTTGTTGTTGGACTGCGAGACTGGCTTGAGCTCGTATTGCCCAGTGCCTTGATCGTACATACGATCTTCCTTGTACCAGAGCGTGTGCATCGCGAGCCTTCAACAGC
TETNNN233471991	TTCCTGCTGAACCGCTCTTCCGATCTTGTTGTTAGTATGTTGTTGTTGTTGGACTGCGAGACTGGCTTGAGCTCGTATTGCCCAGTGCCTTGATCGTGCATACGATCTTCCTTGTACCAGAGCGTGTGCATCGCGAGCCTTCAACAGC
TETNNN233471992	TTCCTGCTGAACCGCTCTTCCGATCTTGTTGTTAGTATGTTGTTGTTGTTGGACTGCGAGACTGGCTTGAGCTCGTATTGCCCAGTGCCTTGATCGTGCATACGATCTTCCTTGTACCAGAGCGTGTGCATCGCGAGCCTTCAACAGC
TETNNN233572001	TTCCTGCTGAACCGCTCTTCCGATCTTGTTGTTAGTATGTTGTTGTTGTTGGACTGCGAGACTGGCTTGAGCTCGTATTGCCCAGTGCCTTGATCGTCCATACGATCTTCCTTGTACCAGAGCGTGTGCATCGCGAGCCTTCAACAGC
TETNNN233572002	TTCCTGCTGAACCGCTCTTCCGATCTTGTTGTTAGTATGTTGTTGTTGTTGGACTGCGAGACTGGCTTGAGCTCGTATTGCCCAGTGCCTTGATCGTCCATACGATCTTCCTTGTACCAGAGCGTGTGCATCGCGAGCCTTCAACAGC
TETNNN233672011	TTCCTGCTGAACCGCTCTTCCGATCTTGTTGTTAGTATGTTGTTGTTGTTGGACTGCGAGACTGGCTTGAGCTCGTATTGCCCAGTGCCTTGATCGTTTGTACGATCTTCCTTGTACCAGAGCGTGTGCATCGCGAGCCTTCAACAGC
TETNNN233672012	TTCCTGCTGAACCGCTCTTCCGATCTTGTTGTTAGTATGTTGTTGTTGTTGGACTGCGAGACTGGCTTGAGCTCGTATTGCCCAGTGCCTTGATCGTTTGTACGATCTTCCTTGTACCAGAGCGTGTGCATCGCGAGCCTTCAACAGC
TETNNN233772021	TTCCTGCTGAACCGCTCTTCCGATCTTGTTGTTAGTATGTTGTTGTTGTTGGACTGCGAGACTGGCTTGAGCTCGTATTGCCCAGTGCCTTGATCGTATGTACGATCTTCCTTGTACCAGAGCGTGTGCATCGCGAGCCTTCAACAGC
TETNNN233772022	TTCCTGCTGAACCGCTCTTCCGATCTTGTTGTTAGTATGTTGTTGTTGTTGGACTGCGAGACTGGCTTGAGCTCGTATTGCCCAGTGCCTTGATCGTATGTACGATCTTCCTTGTACCAGAGCGTGTGCATCGCGAGCCTTCAACAGC
TETNNN233872031	TTCCTGCTGAACCGCTCTTCCGATCTTGTTGTTAGTATGTTGTTGTTGTTGGACTGCGAGACTGGCTTGAGCTCGTATTGCCCAGTGCCTTGATCGTGTGTACGATCTTCCTTGTACCAGAGCGTGTGCATCGCGAGCCTTCAACAGC
TETNNN233872032	TTCCTGCTGAACCGCTCTTCCGATCTTGTTGTTAGTATGTTGTTGTTGTTGGACTGCGAGACTGGCTTGAGCTCGTATTGCCCAGTGCCTTGATCGTGTGTACGATCTTCCTTGTACCAGAGCGTGTGCATCGCGAGCCTTCAACAGC
TETNNN233972041	TTCCTGCTGAACCGCTCTTCCGATCTTGTTGTTAGTATGTTGTTGTTGTTGGACTGCGAGACTGGCTTGAGCTCGTATTGCCCAGTGCCTTGATCGTCTGTACGATCTTCCTTGTACCAGAGCGTGTGCATCGCGAGCCTTCAACAGC
TETNNN233972042	TTCCTGCTGAACCGCTCTTCCGATCTTGTTGTTAGTATGTTGTTGTTGTTGGACTGCGAGACTGGCTTGAGCTCGTATTGCCCAGTGCCTTGATCGTCTGTACGATCTTCCTTGTACCAGAGCGTGTGCATCGCGAGCCTTCAACAGC
TETNNN234072051	TTCCTGCTGAACCGCTCTTCCGATCTTGTTGTTAGTATGTTGTTGTTGTTGGACTGCGAGACTGGCTTGAGCTCGTATTGCCCAGTGCCTTGATCGTTAGTACGATCTTCCTTGTACCAGAGCGTGTGCATCGCGAGCCTTCAACAGC
TETNNN234072052	TTCCTGCTGAACCGCTCTTCCGATCTTGTTGTTAGTATGTTGTTGTTGTTGGACTGCGAGACTGGCTTGAGCTCGTATTGCCCAGTGCCTTGATCGTTAGTACGATCTTCCTTGTACCAGAGCGTGTGCATCGCGAGCCTTCAACAGC
TETNNN234172061	TTCCTGCTGAACCGCTCTTCCGATCTTGTTGTTAGTATGTTGTTGTTGTTGGACTGCGAGACTGGCTTGAGCTCGTATTGCCCAGTGCCTTGATCGTAAGTACGATCTTCCTTGTACCAGAGCGTGTGCATCGCGAGCCTTCAACAGC
TETNNN234172062	TTCCTGCTGAACCGCTCTTCCGATCTTGTTGTTAGTATGTTGTTGTTGTTGGACTGCGAGACTGGCTTGAGCTCGTATTGCCCAGTGCCTTGATCGTAAGTACGATCTTCCTTGTACCAGAGCGTGTGCATCGCGAGCCTTCAACAGC
TETNNN234272071	TTCCTGCTGAACCGCTCTTCCGATCTTGTTGTTAGTATGTTGTTGTTGTTGGACTGCGAGACTGGCTTGAGCTCGTATTGCCCAGTGCCTTGATCGTGAGTACGATCTTCCTTGTACCAGAGCGTGTGCATCGCGAGCCTTCAACAGC
TETNNN234272072	TTCCTGCTGAACCGCTCTTCCGATCTTGTTGTTAGTATGTTGTTGTTGTTGGACTGCGAGACTGGCTTGAGCTCGTATTGCCCAGTGCCTTGATCGTGAGTACGATCTTCCTTGTACCAGAGCGTGTGCATCGCGAGCCTTCAACAGC
TETNNN234372081	TTCCTGCTGAACCGCTCTTCCGATCTTGTTGTTAGTATGTTGTTGTTGTTGGACTGCGAGACTGGCTTGAGCTCGTATTGCCCAGTGCCTTGATCGTCAGTACGATCTTCCTTGTACCAGAGCGTGTGCATCGCGAGCCTTCAACAGC
TETNNN234372082	TTCCTGCTGAACCGCTCTTCCGATCTTGTTGTTAGTATGTTGTTGTTGTTGGACTGCGAGACTGGCTTGAGCTCGTATTGCCCAGTGCCTTGATCGTCAGTACGATCTTCCTTGTACCAGAGCGTGTGCATCGCGAGCCTTCAACAGC
TETNNN234472091	TTCCTGCTGAACCGCTCTTCCGATCTTGTTGTTAGTATGTTGTTGTTGTTGGACTGCGAGACTGGCTTGAGCTCGTATTGCCCAGTGCCTTGATCGTTGGTACGATCTTCCTTGTACCAGAGCGTGTGCATCGCGAGCCTTCAACAGC
TETNNN234472092	TTCCTGCTGAACCGCTCTTCCGATCTTGTTGTTAGTATGTTGTTGTTGTTGGACTGCGAGACTGGCTTGAGCTCGTATTGCCCAGTGCCTTGATCGTTGGTACGATCTTCCTTGTACCAGAGCGTGTGCATCGCGAGCCTTCAACAGC
TETNNN234572101	TTCCTGCTGAACCGCTCTTCCGATCTTGTTGTTAGTATGTTGTTGTTGTTGGACTGCGAGACTGGCTTGAGCTCGTATTGCCCAGTGCCTTGATCGTAGGTACGATCTTCCTTGTACCAGAGCGTGTGCATCGCGAGCCTTCAACAGC
TETNNN234572102	TTCCTGCTGAACCGCTCTTCCGATCTTGTTGTTAGTATGTTGTTGTTGTTGGACTGCGAGACTGGCTTGAGCTCGTATTGCCCAGTGCCTTGATCGTAGGTACGATCTTCCTTGTACCAGAGCGTGTGCATCGCGAGCCTTCAACAGC
TETNNN234672111	TTCCTGCTGAACCGCTCTTCCGATCTTGTTGTTAGTATGTTGTTGTTGTTGGACTGCGAGACTGGCTTGAGCTCGTATTGCCCAGTGCCTTGATCGTGGGTACGATCTTCCTTGTACCAGAGCGTGTGCATCGCGAGCCTTCAACAGC
TETNNN234672112	TTCCTGCTGAACCGCTCTTCCGATCTTGTTGTTAGTATGTTGTTGTTGTTGGACTGCGAGACTGGCTTGAGCTCGTATTGCCCAGTGCCTTGATCGTGGGTACGATCTTCCTTGTACCAGAGCGTGTGCATCGCGAGCCTTCAACAGC
TETNNN234772121	TTCCTGCTGAACCGCTCTTCCGATCTTGTTGTTAGTATGTTGTTGTTGTTGGACTGCGAGACTGGCTTGAGCTCGTATTGCCCAGTGCCTTGATCGTCGGTACGATCTTCCTTGTACCAGAGCGTGTGCATCGCGAGCCTTCAACAGC
TETNNN234772122	TTCCTGCTGAACCGCTCTTCCGATCTTGTTGTTAGTATGTTGTTGTTGTTGGACTGCGAGACTGGCTTGAGCTCGTATTGCCCAGTGCCTTGATCGTCGGTACGATCTTCCTTGTACCAGAGCGTGTGCATCGCGAGCCTTCAACAGC
TETNNN234872131	TTCCTGCTGAACCGCTCTTCCGATCTTGTTGTTAGTATGTTGTTGTTGTTGGACTGCGAGACTGGCTTGAGCTCGTATTGCCCAGTGCCTTGATCGTTCGTACGATCTTCCTTGTACCAGAGCGTGTGCATCGCGAGCCTTCAACAGC
TETNNN234872132	TTCCTGCTGAACCGCTCTTCCGATCTTGTTGTTAGTATGTTGTTGTTGTTGGACTGCGAGACTGGCTTGAGCTCGTATTGCCCAGTGCCTTGATCGTTCGTACGATCTTCCTTGTACCAGAGCGTGTGCATCGCGAGCCTTCAACAGC
TETNNN234972141	TTCCTGCTGAACCGCTCTTCCGATCTTGTTGTTAGTATGTTGTTGTTGTTGGACTGCGAGACTGGCTTGAGCTCGTATTGCCCAGTGCCTTGATCGTACGTACGATCTTCCTTGTACCAGAGCGTGTGCATCGCGAGCCTTCAACAGC
TETNNN234972142	TTCCTGCTGAACCGCTCTTCCGATCTTGTTGTTAGTATGTTGTTGTTGTTGGACTGCGAGACTGGCTTGAGCTCGTATTGCCCAGTGCCTTGATCGTACGTACGATCTTCCTTGTACCAGAGCGTGTGCATCGCGAGCCTTCAACAGC
TETNNN235072151	TTCCTGCTGAACCGCTCTTCCGATCTTGTTGTTAGTATGTTGTTGTTGTTGGACTGCGAGACTGGCTTGAGCTCGTATTGCCCAGTGCCTTGATCGTGCGTACGATCTTCCTTGTACCAGAGCGTGTGCATCGCGAGCCTTCAACAGC
TETNNN235072152	TTCCTGCTGAACCGCTCTTCCGATCTTGTTGTTAGTATGTTGTTGTTGTTGGACTGCGAGACTGGCTTGAGCTCGTATTGCCCAGTGCCTTGATCGTGCGTACGATCTTCCTTGTACCAGAGCGTGTGCATCGCGAGCCTTCAACAGC
TETNNN235172161	TTCCTGCTGAACCGCTCTTCCGATCTTGTTGTTAGTATGTTGTTGTTGTTGGACTGCGAGACTGGCTTGAGCTCGTATTGCCCAGTGCCTTGATCGTCCGTACGATCTTCCTTGTACCAGAGCGTGTGCATCGCGAGCCTTCAACAGC
TETNNN235172162	TTCCTGCTGAACCGCTCTTCCGATCTTGTTGTTAGTATGTTGTTGTTGTTGGACTGCGAGACTGGCTTGAGCTCGTATTGCCCAGTGCCTTGATCGTCCGTACGATCTTCCTTGTACCAGAGCGTGTGCATCGCGAGCCTTCAACAGC
TETNNN235272171	TTCCTGCTGAACCGCTCTTCCGATCTTGTTGTTAGTATGTTGTTGTTGTTGGACTGCGAGACTGGCTTGAGCTCGTATTGCCCAGTGCCTTGATCGTTTCTACGATCTTCCTTGTACCAGAGCGTGTGCATCGCGAGCCTTCAACAGC
TETNNN235272172	TTCCTGCTGAACCGCTCTTCCGATCTTGTTGTTAGTATGTTGTTGTTGTTGGACTGCGAGACTGGCTTGAGCTCGTATTGCCCAGTGCCTTGATCGTTTCTACGATCTTCCTTGTACCAGAGCGTGTGCATCGCGAGCCTTCAACAGC
TETNNN235372181	TTCCTGCTGAACCGCTCTTCCGATCTTGTTGTTAGTATGTTGTTGTTGTTGGACTGCGAGACTGGCTTGAGCTCGTATTGCCCAGTGCCTTGATCGTATCTACGATCTTCCTTGTACCAGAGCGTGTGCATCGCGAGCCTTCAACAGC
TETNNN235372182	TTCCTGCTGAACCGCTCTTCCGATCTTGTTGTTAGTATGTTGTTGTTGTTGGACTGCGAGACTGGCTTGAGCTCGTATTGCCCAGTGCCTTGATCGTATCTACGATCTTCCTTGTACCAGAGCGTGTGCATCGCGAGCCTTCAACAGC
TETNNN235472191	TTCCTGCTGAACCGCTCTTCCGATCTTGTTGTTAGTATGTTGTTGTTGTTGGACTGCGAGACTGGCTTGAGCTCGTATTGCCCAGTGCCTTGATCGTGTCTACGATCTTCCTTGTACCAGAGCGTGTGCATCGCGAGCCTTCAACAGC
TETNNN235472192	TTCCTGCTGAACCGCTCTTCCGATCTTGTTGTTAGTATGTTGTTGTTGTTGGACTGCGAGACTGGCTTGAGCTCGTATTGCCCAGTGCCTTGATCGTGTCTACGATCTTCCTTGTACCAGAGCGTGTGCATCGCGAGCCTTCAACAGC
TETNNN235572201	TTCCTGCTGAACCGCTCTTCCGATCTTGTTGTTAGTATGTTGTTGTTGTTGGACTGCGAGACTGGCTTGAGCTCGTATTGCCCAGTGCCTTGATCGTCTCTACGATCTTCCTTGTACCAGAGCGTGTGCATCGCGAGCCTTCAACAGC
TETNNN235572202	TTCCTGCTGAACCGCTCTTCCGATCTTGTTGTTAGTATGTTGTTGTTGTTGGACTGCGAGACTGGCTTGAGCTCGTATTGCCCAGTGCCTTGATCGTCTCTACGATCTTCCTTGTACCAGAGCGTGTGCATCGCGAGCCTTCAACAGC
TETNNN235672211	TTCCTGCTGAACCGCTCTTCCGATCTTGTTGTTAGTATGTTGTTGTTGTTGGACTGCGAGACTGGCTTGAGCTCGTATTGCCCAGTGCCTTGATCGTTACTACGATCTTCCTTGTACCAGAGCGTGTGCATCGCGAGCCTTCAACAGC
TETNNN235672212	TTCCTGCTGAACCGCTCTTCCGATCTTGTTGTTAGTATGTTGTTGTTGTTGGACTGCGAGACTGGCTTGAGCTCGTATTGCCCAGTGCCTTGATCGTTACTACGATCTTCCTTGTACCAGAGCGTGTGCATCGCGAGCCTTCAACAGC
TETNNN235772221	TTCCTGCTGAACCGCTCTTCCGATCTTGTTGTTAGTATGTTGTTGTTGTTGGACTGCGAGACTGGCTTGAGCTCGTATTGCCCAGTGCCTTGATCGTAACTACGATCTTCCTTGTACCAGAGCGTGTGCATCGCGAGCCTTCAACAGC
TETNNN235772222	TTCCTGCTGAACCGCTCTTCCGATCTTGTTGTTAGTATGTTGTTGTTGTTGGACTGCGAGACTGGCTTGAGCTCGTATTGCCCAGTGCCTTGATCGTAACTACGATCTTCCTTGTACCAGAGCGTGTGCATCGCGAGCCTTCAACAGC
TETNNN235872231	TTCCTGCTGAACCGCTCTTCCGATCTTGTTGTTAGTATGTTGTTGTTGTTGGACTGCGAGACTGGCTTGAGCTCGTATTGCCCAGTGCCTTGATCGTGACTACGATCTTCCTTGTACCAGAGCGTGTGCATCGCGAGCCTTCAACAGC
TETNNN235872232	TTCCTGCTGAACCGCTCTTCCGATCTTGTTGTTAGTATGTTGTTGTTGTTGGACTGCGAGACTGGCTTGAGCTCGTATTGCCCAGTGCCTTGATCGTGACTACGATCTTCCTTGTACCAGAGCGTGTGCATCGCGAGCCTTCAACAGC
TETNNN235972241	TTCCTGCTGAACCGCTCTTCCGATCTTGTTGTTAGTATGTTGTTGTTGTTGGACTGCGAGACTGGCTTGAGCTCGTATTGCCCAGTGCCTTGATCGTCACTACGATCTTCCTTGTACCAGAGCGTGTGCATCGCGAGCCTTCAACAGC
TETNNN235972242	TTCCTGCTGAACCGCTCTTCCGATCTTGTTGTTAGTATGTTGTTGTTGTTGGACTGCGAGACTGGCTTGAGCTCGTATTGCCCAGTGCCTTGATCGTCACTACGATCTTCCTTGTACCAGAGCGTGTGCATCGCGAGCCTTCAACAGC
TETNNN236072251	TTCCTGCTGAACCGCTCTTCCGATCTTGTTGTTAGTATGTTGTTGTTGTTGGACTGCGAGACTGGCTTGAGCTCGTATTGCCCAGTGCCTTGATCGTTGCTACGATCTTCCTTGTACCAGAGCGTGTGCATCGCGAGCCTTCAACAGC
TETNNN236072252	TTCCTGCTGAACCGCTCTTCCGATCTTGTTGTTAGTATGTTGTTGTTGTTGGACTGCGAGACTGGCTTGAGCTCGTATTGCCCAGTGCCTTGATCGTTGCTACGATCTTCCTTGTACCAGAGCGTGTGCATCGCGAGCCTTCAACAGC
TETNNN236172261	TTCCTGCTGAACCGCTCTTCCGATCTTGTTGTTAGTATGTTGTTGTTGTTGGACTGCGAGACTGGCTTGAGCTCGTATTGCCCAGTGCCTTGATCGTAGCTACGATCTTCCTTGTACCAGAGCGTGTGCATCGCGAGCCTTCAACAGC
TETNNN236172262	TTCCTGCTGAACCGCTCTTCCGATCTTGTTGTTAGTATGTTGTTGTTGTTGGACTGCGAGACTGGCTTGAGCTCGTATTGCCCAGTGCCTTGATCGTAGCTACGATCTTCCTTGTACCAGAGCGTGTGCATCGCGAGCCTTCAACAGC
TETNNN236272271	TTCCTGCTGAACCGCTCTTCCGATCTTGTTGTTAGTATGTTGTTGTTGTTGGACTGCGAGACTGGCTTGAGCTCGTATTGCCCAGTGCCTTGATCGTGGCTACGATCTTCCTTGTACCAGAGCGTGTGCATCGCGAGCCTTCAACAGC
TETNNN236272272	TTCCTGCTGAACCGCTCTTCCGATCTTGTTGTTAGTATGTTGTTGTTGTTGGACTGCGAGACTGGCTTGAGCTCGTATTGCCCAGTGCCTTGATCGTGGCTACGATCTTCCTTGTACCAGAGCGTGTGCATCGCGAGCCTTCAACAGC
TETNNN236372281	TTCCTGCTGAACCGCTCTTCCGATCTTGTTGTTAGTATGTTGTTGTTGTTGGACTGCGAGACTGGCTTGAGCTCGTATTGCCCAGTGCCTTGATCGTCGCTACGATCTTCCTTGTACCAGAGCGTGTGCATCGCGAGCCTTCAACAGC
TETNNN236372282	TTCCTGCTGAACCGCTCTTCCGATCTTGTTGTTAGTATGTTGTTGTTGTTGGACTGCGAGACTGGCTTGAGCTCGTATTGCCCAGTGCCTTGATCGTCGCTACGATCTTCCTTGTACCAGAGCGTGTGCATCGCGAGCCTTCAACAGC
TETNNN236472291	TTCCTGCTGAACCGCTCTTCCGATCTTGTTGTTAGTATGTTGTTGTTGTTGGACTGCGAGACTGGCTTGAGCTCGTATTGCCCAGTGCCTTGATCGTTCCTACGATCTTCCTTGTACCAGAGCGTGTGCATCGCGAGCCTTCAACAGC
TETNNN236472292	TTCCTGCTGAACCGCTCTTCCGATCTTGTTGTTAGTATGTTGTTGTTGTTGGACTGCGAGACTGGCTTGAGCTCGTATTGCCCAGTGCCTTGATCGTTCCTACGATCTTCCTTGTACCAGAGCGTGTGCATCGCGAGCCTTCAACAGC
TETNNN236572301	TTCCTGCTGAACCGCTCTTCCGATCTTGTTGTTAGTATGTTGTTGTTGTTGGACTGCGAGACTGGCTTGAGCTCGTATTGCCCAGTGCCTTGATCGTACCTACGATCTTCCTTGTACCAGAGCGTGTGCATCGCGAGCCTTCAACAGC
TETNNN236572302	TTCCTGCTGAACCGCTCTTCCGATCTTGTTGTTAGTATGTTGTTGTTGTTGGACTGCGAGACTGGCTTGAGCTCGTATTGCCCAGTGCCTTGATCGTACCTACGATCTTCCTTGTACCAGAGCGTGTGCATCGCGAGCCTTCAACAGC
TETNNN236672311	TTCCTGCTGAACCGCTCTTCCGATCTTGTTGTTAGTATGTTGTTGTTGTTGGACTGCGAGACTGGCTTGAGCTCGTATTGCCCAGTGCCTTGATCGTGCCTACGATCTTCCTTGTACCAGAGCGTGTGCATCGCGAGCCTTCAACAGC
TETNNN236672312	TTCCTGCTGAACCGCTCTTCCGATCTTGTTGTTAGTATGTTGTTGTTGTTGGACTGCGAGACTGGCTTGAGCTCGTATTGCCCAGTGCCTTGATCGTGCCTACGATCTTCCTTGTACCAGAGCGTGTGCATCGCGAGCCTTCAACAGC
TETNNN236772321	TTCCTGCTGAACCGCTCTTCCGATCTTGTTGTTAGTATGTTGTTGTTGTTGGACTGCGAGACTGGCTTGAGCTCGTATTGCCCAGTGCCTTGATCGTCCCTACGATCTTCCTTGTACCAGAGCGTGTGCATCGCGAGCCTTCAACAGC
TETNNN236772322	TTCCTGCTGAACCGCTCTTCCGATCTTGTTGTTAGTATGTTGTTGTTGTTGGACTGCGAGACTGGCTTGAGCTCGTATTGCCCAGTGCCTTGATCGTCCCTACGATCTTCCTTGTACCAGAGCGTGTGCATCGCGAGCCTTCAACAGC
TETNNN236872331	TTCCTGCTGAACCGCTCTTCCGATCTTGTTGTTAGTATGTTGTTGTTGTTGGACTGCGAGACTGGCTTGAGCTCGTATTGCCCAGTGCCTTGATCGTTTTAACGATCTTCCTTGTACCAGAGCGTGTGCATCGCGAGCCTTCAACAGC
TETNNN236872332	TTCCTGCTGAACCGCTCTTCCGATCTTGTTGTTAGTATGTTGTTGTTGTTGGACTGCGAGACTGGCTTGAGCTCGTATTGCCCAGTGCCTTGATCGTTTTAACGATCTTCCTTGTACCAGAGCGTGTGCATCGCGAGCCTTCAACAGC
TETNNN236972341	TTCCTGCTGAACCGCTCTTCCGATCTTGTTGTTAGTATGTTGTTGTTGTTGGACTGCGAGACTGGCTTGAGCTCGTATTGCCCAGTGCCTTGATCGTATTAACGATCTTCCTTGTACCAGAGCGTGTGCATCGCGAGCCTTCAACAGC
TETNNN236972342	TTCCTGCTGAACCGCTCTTCCGATCTTGTTGTTAGTATGTTGTTGTTGTTGGACTGCGAGACTGGCTTGAGCTCGTATTGCCCAGTGCCTTGATCGTATTAACGATCTTCCTTGTACCAGAGCGTGTGCATCGCGAGCCTTCAACAGC
TETNNN237072351	TTCCTGCTGAACCGCTCTTCCGATCTTGTTGTTAGTATGTTGTTGTTGTTGGACTGCGAGACTGGCTTGAGCTCGTATTGCCCAGTGCCTTGATCGTGTTAACGATCTTCCTTGTACCAGAGCGTGTGCATCGCGAGCCTTCAACAGC
TETNNN237072352	TTCCTGCTGAACCGCTCTTCCGATCTTGTTGTTAGTATGTTGTTGTTGTTGGACTGCGAGACTGGCTTGAGCTCGTATTGCCCAGTGCCTTGATCGTGTTAACGATCTTCCTTGTACCAGAGCGTGTGCATCGCGAGCCTTCAACAGC
TETNNN237172361	TTCCTGCTGAACCGCTCTTCCGATCTTGTTGTTAGTATGTTGTTGTTGTTGGACTGCGAGACTGGCTTGAGCTCGTATTGCCCAGTGCCTTGATCGTCTTAACGATCTTCCTTGTACCAGAGCGTGTGCATCGCGAGCCTTCAACAGC
TETNNN237172362	TTCCTGCTGAACCGCTCTTCCGATCTTGTTGTTAGTATGTTGTTGTTGTTGGACTGCGAGACTGGCTTGAGCTCGTATTGCCCAGTGCCTTGATCGTCTTAACGATCTTCCTTGTACCAGAGCGTGTGCATCGCGAGCCTTCAACAGC
TETNNN237272371	TTCCTGCTGAACCGCTCTTCCGATCTTGTTGTTAGTATGTTGTTGTTGTTGGACTGCGAGACTGGCTTGAGCTCGTATTGCCCAGTGCCTTGATCGTTATAACGATCTTCCTTGTACCAGAGCGTGTGCATCGCGAGCCTTCAACAGC
TETNNN237272372	TTCCTGCTGAACCGCTCTTCCGATCTTGTTGTTAGTATGTTGTTGTTGTTGGACTGCGAGACTGGCTTGAGCTCGTATTGCCCAGTGCCTTGATCGTTATAACGATCTTCCTTGTACCAGAGCGTGTGCATCGCGAGCCTTCAACAGC
TETNNN237372381	TTCCTGCTGAACCGCTCTTCCGATCTTGTTGTTAGTATGTTGTTGTTGTTGGACTGCGAGACTGGCTTGAGCTCGTATTGCCCAGTGCCTTGATCGTAATAACGATCTTCCTTGTACCAGAGCGTGTGCATCGCGAGCCTTCAACAGC
TETNNN237372382	TTCCTGCTGAACCGCTCTTCCGATCTTGTTGTTAGTATGTTGTTGTTGTTGGACTGCGAGACTGGCTTGAGCTCGTATTGCCCAGTGCCTTGATCGTAATAACGATCTTCCTTGTACCAGAGCGTGTGCATCGCGAGCCTTCAACAGC
TETNNN237472391	TTCCTGCTGAACCGCTCTTCCGATCTTGTTGTTAGTATGTTGTTGTTGTTGGACTGCGAGACTGGCTTGAGCTCGTATTGCCCAGTGCCTTGATCGTGATAACGATCTTCCTTGTACCAGAGCGTGTGCATCGCGAGCCTTCAACAGC
TETNNN237472392	TTCCTGCTGAACCGCTCTTCCGATCTTGTTGTTAGTATGTTGTTGTTGTTGGACTGCGAGACTGGCTTGAGCTCGTATTGCCCAGTGCCTTGATCGTGATAACGATCTTCCTTGTACCAGAGCGTGTGCATCGCGAGCCTTCAACAGC
TETNNN237572401	TTCCTGCTGAACCGCTCTTCCGATCTTGTTGTTAGTATGTTGTTGTTGTTGGACTGCGAGACTGGCTTGAGCTCGTATTGCCCAGTGCCTTGATCGTCATAACGATCTTCCTTGTACCAGAGCGTGTGCATCGCGAGCCTTCAACAGC
TETNNN237572402	TTCCTGCTGAACCGCTCTTCCGATCTTGTTGTTAGTATGTTGTTGTTGTTGGACTGCGAGACTGGCTTGAGCTCGTATTGCCCAGTGCCTTGATCGTCATAACGATCTTCCTTGTACCAGAGCGTGTGCATCGCGAGCCTTCAACAGC
TETNNN237672411	TTCCTGCTGAACCGCTCTTCCGATCTTGTTGTTAGTATGTTGTTGTTGTTGGACTGCGAGACTGGCTTGAGCTCGTATTGCCCAGTGCCTTGATCGTTGTAACGATCTTCCTTGTACCAGAGCGTGTGCATCGCGAGCCTTCAACAGC
TETNNN237672412	TTCCTGCTGAACCGCTCTTCCGATCTTGTTGTTAGTATGTTGTTGTTGTTGGACTGCGAGACTGGCTTGAGCTCGTATTGCCCAGTGCCTTGATCGTTGTAACGATCTTCCTTGTACCAGAGCGTGTGCATCGCGAGCCTTCAACAGC
TETNNN237772421	TTCCTGCTGAACCGCTCTTCCGATCTTGTTGTTAGTATGTTGTTGTTGTTGGACTGCGAGACTGGCTTGAGCTCGTATTGCCCAGTGCCTTGATCGTAGTAACGATCTTCCTTGTACCAGAGCGTGTGCATCGCGAGCCTTCAACAGC
TETNNN237772422	TTCCTGCTGAACCGCTCTTCCGATCTTGTTGTTAGTATGTTGTTGTTGTTGGACTGCGAGACTGGCTTGAGCTCGTATTGCCCAGTGCCTTGATCGTAGTAACGATCTTCCTTGTACCAGAGCGTGTGCATCGCGAGCCTTCAACAGC
TETNNN237872431	TTCCTGCTGAACCGCTCTTCCGATCTTGTTGTTAGTATGTTGTTGTTGTTGGACTGCGAGACTGGCTTGAGCTCGTATTGCCCAGTGCCTTGATCGTGGTAACGATCTTCCTTGTACCAGAGCGTGTGCATCGCGAGCCTTCAACAGC
TETNNN237872432	TTCCTGCTGAACCGCTCTTCCGATCTTGTTGTTAGTATGTTGTTGTTGTTGGACTGCGAGACTGGCTTGAGCTCGTATTGCCCAGTGCCTTGATCGTGGTAACGATCTTCCTTGTACCAGAGCGTGTGCATCGCGAGCCTTCAACAGC
TETNNN237972441	TTCCTGCTGAACCGCTCTTCCGATCTTGTTGTTAGTATGTTGTTGTTGTTGGACTGCGAGACTGGCTTGAGCTCGTATTGCCCAGTGCCTTGATCGTCGTAACGATCTTCCTTGTACCAGAGCGTGTGCATCGCGAGCCTTCAACAGC
TETNNN237972442	TTCCTGCTGAACCGCTCTTCCGATCTTGTTGTTAGTATGTTGTTGTTGTTGGACTGCGAGACTGGCTTGAGCTCGTATTGCCCAGTGCCTTGATCGTCGTAACGATCTTCCTTGTACCAGAGCGTGTGCATCGCGAGCCTTCAACAGC
TETNNN238072451	TTCCTGCTGAACCGCTCTTCCGATCTTGTTGTTAGTATGTTGTTGTTGTTGGACTGCGAGACTGGCTTGAGCTCGTATTGCCCAGTGCCTTGATCGTTCTAACGATCTTCCTTGTACCAGAGCGTGTGCATCGCGAGCCTTCAACAGC
TETNNN238072452	TTCCTGCTGAACCGCTCTTCCGATCTTGTTGTTAGTATGTTGTTGTTGTTGGACTGCGAGACTGGCTTGAGCTCGTATTGCCCAGTGCCTTGATCGTTCTAACGATCTTCCTTGTACCAGAGCGTGTGCATCGCGAGCCTTCAACAGC
TETNNN238172461	TTCCTGCTGAACCGCTCTTCCGATCTTGTTGTTAGTATGTTGTTGTTGTTGGACTGCGAGACTGGCTTGAGCTCGTATTGCCCAGTGCCTTGATCGTACTAACGATCTTCCTTGTACCAGAGCGTGTGCATCGCGAGCCTTCAACAGC
TETNNN238172462	TTCCTGCTGAACCGCTCTTCCGATCTTGTTGTTAGTATGTTGTTGTTGTTGGACTGCGAGACTGGCTTGAGCTCGTATTGCCCAGTGCCTTGATCGTACTAACGATCTTCCTTGTACCAGAGCGTGTGCATCGCGAGCCTTCAACAGC
TETNNN238272471	TTCCTGCTGAACCGCTCTTCCGATCTTGTTGTTAGTATGTTGTTGTTGTTGGACTGCGAGACTGGCTTGAGCTCGTATTGCCCAGTGCCTTGATCGTGCTAACGATCTTCCTTGTACCAGAGCGTGTGCATCGCGAGCCTTCAACAGC
TETNNN238272472	TTCCTGCTGAACCGCTCTTCCGATCTTGTTGTTAGTATGTTGTTGTTGTTGGACTGCGAGACTGGCTTGAGCTCGTATTGCCCAGTGCCTTGATCGTGCTAACGATCTTCCTTGTACCAGAGCGTGTGCATCGCGAGCCTTCAACAGC
TETNNN238372481	TTCCTGCTGAACCGCTCTTCCGATCTTGTTGTTAGTATGTTGTTGTTGTTGGACTGCGAGACTGGCTTGAGCTCGTATTGCCCAGTGCCTTGATCGTCCTAACGATCTTCCTTGTACCAGAGCGTGTGCATCGCGAGCCTTCAACAGC
TETNNN238372482	TTCCTGCTGAACCGCTCTTCCGATCTTGTTGTTAGTATGTTGTTGTTGTTGGACTGCGAGACTGGCTTGAGCTCGTATTGCCCAGTGCCTTGATCGTCCTAACGATCTTCCTTGTACCAGAGCGTGTGCATCGCGAGCCTTCAACAGC
TETNNN238472491	TTCCTGCTGAACCGCTCTTCCGATCTTGTTGTTAGTATGTTGTTGTTGTTGGACTGCGAGACTGGCTTGAGCTCGTATTGCCCAGTGCCTTGATCGTTTAAACGATCTTCCTTGTACCAGAGCGTGTGCATCGCGAGCCTTCAACAGC
TETNNN238472492	TTCCTGCTGAACCGCTCTTCCGATCTTGTTGTTAGTATGTTGTTGTTGTTGGACTGCGAGACTGGCTTGAGCTCGTATTGCCCAGTGCCTTGATCGTTTAAACGATCTTCCTTGTACCAGAGCGTGTGCATCGCGAGCCTTCAACAGC
TETNNN238572501	TTCCTGCTGAACCGCTCTTCCGATCTTGTTGTTAGTATGTTGTTGTTGTTGGACTGCGAGACTGGCTTGAGCTCGTATTGCCCAGTGCCTTGATCGTATAAACGATCTTCCTTGTACCAGAGCGTGTGCATCGCGAGCCTTCAACAGC
TETNNN238572502	TTCCTGCTGAACCGCTCTTCCGATCTTGTTGTTAGTATGTTGTTGTTGTTGGACTGCGAGACTGGCTTGAGCTCGTATTGCCCAGTGCCTTGATCGTATAAACGATCTTCCTTGTACCAGAGCGTGTGCATCGCGAGCCTTCAACAGC
TETNNN238672511	TTCCTGCTGAACCGCTCTTCCGATCTTGTTGTTAGTATGTTGTTGTTGTTGGACTGCGAGACTGGCTTGAGCTCGTATTGCCCAGTGCCTTGATCGTGTAAACGATCTTCCTTGTACCAGAGCGTGTGCATCGCGAGCCTTCAACAGC
TETNNN238672512	TTCCTGCTGAACCGCTCTTCCGATCTTGTTGTTAGTATGTTGTTGTTGTTGGACTGCGAGACTGGCTTGAGCTCGTATTGCCCAGTGCCTTGATCGTGTAAACGATCTTCCTTGTACCAGAGCGTGTGCATCGCGAGCCTTCAACAGC
TETNNN238772521	TTCCTGCTGAACCGCTCTTCCGATCTTGTTGTTAGTATGTTGTTGTTGTTGGACTGCGAGACTGGCTTGAGCTCGTATTGCCCAGTGCCTTGATCGTCTAAACGATCTTCCTTGTACCAGAGCGTGTGCATCGCGAGCCTTCAACAGC
TETNNN238772522	TTCCTGCTGAACCGCTCTTCCGATCTTGTTGTTAGTATGTTGTTGTTGTTGGACTGCGAGACTGGCTTGAGCTCGTATTGCCCAGTGCCTTGATCGTCTAAACGATCTTCCTTGTACCAGAGCGTGTGCATCGCGAGCCTTCAACAGC
TETNNN238872531	TTCCTGCTGAACCGCTCTTCCGATCTTGTTGTTAGTATGTTGTTGTTGTTGGACTGCGAGACTGGCTTGAGCTCGTATTGCCCAGTGCCTTGATCGTTAAAACGATCTTCCTTGTACCAGAGCGTGTGCATCGCGAGCCTTCAACAGC
TETNNN238872532	TTCCTGCTGAACCGCTCTTCCGATCTTGTTGTTAGTATGTTGTTGTTGTTGGACTGCGAGACTGGCTTGAGCTCGTATTGCCCAGTGCCTTGATCGTTAAAACGATCTTCCTTGTACCAGAGCGTGTGCATCGCGAGCCTTCAACAGC
TETNNN238972541	TTCCTGCTGAACCGCTCTTCCGATCTTGTTGTTAGTATGTTGTTGTTGTTGGACTGCGAGACTGGCTTGAGCTCGTATTGCCCAGTGCCTTGATCGTAAAAACGATCTTCCTTGTACCAGAGCGTGTGCATCGCGAGCCTTCAACAGC
TETNNN238972542	TTCCTGCTGAACCGCTCTTCCGATCTTGTTGTTAGTATGTTGTTGTTGTTGGACTGCGAGACTGGCTTGAGCTCGTATTGCCCAGTGCCTTGATCGTAAAAACGATCTTCCTTGTACCAGAGCGTGTGCATCGCGAGCCTTCAACAGC
TETNNN239072551	TTCCTGCTGAACCGCTCTTCCGATCTTGTTGTTAGTATGTTGTTGTTGTTGGACTGCGAGACTGGCTTGAGCTCGTATTGCCCAGTGCCTTGATCGTGAAAACGATCTTCCTTGTACCAGAGCGTGTGCATCGCGAGCCTTCAACAGC
TETNNN239072552	TTCCTGCTGAACCGCTCTTCCGATCTTGTTGTTAGTATGTTGTTGTTGTTGGACTGCGAGACTGGCTTGAGCTCGTATTGCCCAGTGCCTTGATCGTGAAAACGATCTTCCTTGTACCAGAGCGTGTGCATCGCGAGCCTTCAACAGC
TETNNN239172561	TTCCTGCTGAACCGCTCTTCCGATCTTGTTGTTAGTATGTTGTTGTTGTTGGACTGCGAGACTGGCTTGAGCTCGTATTGCCCAGTGCCTTGATCGTCAAAACGATCTTCCTTGTACCAGAGCGTGTGCATCGCGAGCCTTCAACAGC
TETNNN239172562	TTCCTGCTGAACCGCTCTTCCGATCTTGTTGTTAGTATGTTGTTGTTGTTGGACTGCGAGACTGGCTTGAGCTCGTATTGCCCAGTGCCTTGATCGTCAAAACGATCTTCCTTGTACCAGAGCGTGTGCATCGCGAGCCTTCAACAGC
TETNNN239272571	TTCCTGCTGAACCGCTCTTCCGATCTTGTTGTTAGTATGTTGTTGTTGTTGGACTGCGAGACTGGCTTGAGCTCGTATTGCCCAGTGCCTTGATCGTTGAAACGATCTTCCTTGTACCAGAGCGTGTGCATCGCGAGCCTTCAACAGC
TETNNN239272572	TTCCTGCTGAACCGCTCTTCCGATCTTGTTGTTAGTATGTTGTTGTTGTTGGACTGCGAGACTGGCTTGAGCTCGTATTGCCCAGTGCCTTGATCGTTGAAACGATCTTCCTTGTACCAGAGCGTGTGCATCGCGAGCCTTCAACAGC
TETNNN239372581	TTCCTGCTGAACCGCTCTTCCGATCTTGTTGTTAGTATGTTGTTGTTGTTGGACTGCGAGACTGGCTTGAGCTCGTATTGCCCAGTGCCTTGATCGTAGAAACGATCTTCCTTGTACCAGAGCGTGTGCATCGCGAGCCTTCAACAGC
TETNNN239372582	TTCCTGCTGAACCGCTCTTCCGATCTTGTTGTTAGTATGTTGTTGTTGTTGGACTGCGAGACTGGCTTGAGCTCGTATTGCCCAGTGCCTTGATCGTAGAAACGATCTTCCTTGTACCAGAGCGTGTGCATCGCGAGCCTTCAACAGC
TETNNN239472591	TTCCTGCTGAACCGCTCTTCCGATCTTGTTGTTAGTATGTTGTTGTTGTTGGACTGCGAGACTGGCTTGAGCTCGTATTGCCCAGTGCCTTGATCGTGGAAACGATCTTCCTTGTACCAGAGCGTGTGCATCGCGAGCCTTCAACAGC
TETNNN239472592	TTCCTGCTGAACCGCTCTTCCGATCTTGTTGTTAGTATGTTGTTGTTGTTGGACTGCGAGACTGGCTTGAGCTCGTATTGCCCAGTGCCTTGATCGTGGAAACGATCTTCCTTGTACCAGAGCGTGTGCATCGCGAGCCTTCAACAGC
TETNNN239572601	TTCCTGCTGAACCGCTCTTCCGATCTTGTTGTTAGTATGTTGTTGTTGTTGGACTGCGAGACTGGCTTGAGCTCGTATTGCCCAGTGCCTTGATCGTCGAAACGATCTTCCTTGTACCAGAGCGTGTGCATCGCGAGCCTTCAACAGC
TETNNN239572602	TTCCTGCTGAACCGCTCTTCCGATCTTGTTGTTAGTATGTTGTTGTTGTTGGACTGCGAGACTGGCTTGAGCTCGTATTGCCCAGTGCCTTGATCGTCGAAACGATCTTCCTTGTACCAGAGCGTGTGCATCGCGAGCCTTCAACAGC
TETNNN239672611	TTCCTGCTGAACCGCTCTTCCGATCTTGTTGTTAGTATGTTGTTGTTGTTGGACTGCGAGACTGGCTTGAGCTCGTATTGCCCAGTGCCTTGATCGTTCAAACGATCTTCCTTGTACCAGAGCGTGTGCATCGCGAGCCTTCAACAGC
TETNNN239672612	TTCCTGCTGAACCGCTCTTCCGATCTTGTTGTTAGTATGTTGTTGTTGTTGGACTGCGAGACTGGCTTGAGCTCGTATTGCCCAGTGCCTTGATCGTTCAAACGATCTTCCTTGTACCAGAGCGTGTGCATCGCGAGCCTTCAACAGC
TETNNN239772621	TTCCTGCTGAACCGCTCTTCCGATCTTGTTGTTAGTATGTTGTTGTTGTTGGACTGCGAGACTGGCTTGAGCTCGTATTGCCCAGTGCCTTGATCGTACAAACGATCTTCCTTGTACCAGAGCGTGTGCATCGCGAGCCTTCAACAGC
TETNNN239772622	TTCCTGCTGAACCGCTCTTCCGATCTTGTTGTTAGTATGTTGTTGTTGTTGGACTGCGAGACTGGCTTGAGCTCGTATTGCCCAGTGCCTTGATCGTACAAACGATCTTCCTTGTACCAGAGCGTGTGCATCGCGAGCCTTCAACAGC
TETNNN239872631	TTCCTGCTGAACCGCTCTTCCGATCTTGTTGTTAGTATGTTGTTGTTGTTGGACTGCGAGACTGGCTTGAGCTCGTATTGCCCAGTGCCTTGATCGTGCAAACGATCTTCCTTGTACCAGAGCGTGTGCATCGCGAGCCTTCAACAGC
TETNNN239872632	TTCCTGCTGAACCGCTCTTCCGATCTTGTTGTTAGTATGTTGTTGTTGTTGGACTGCGAGACTGGCTTGAGCTCGTATTGCCCAGTGCCTTGATCGTGCAAACGATCTTCCTTGTACCAGAGCGTGTGCATCGCGAGCCTTCAACAGC
TETNNN239972641	TTCCTGCTGAACCGCTCTTCCGATCTTGTTGTTAGTATGTTGTTGTTGTTGGACTGCGAGACTGGCTTGAGCTCGTATTGCCCAGTGCCTTGATCGTCCAAACGATCTTCCTTGTACCAGAGCGTGTGCATCGCGAGCCTTCAACAGC
TETNNN239972642	TTCCTGCTGAACCGCTCTTCCGATCTTGTTGTTAGTATGTTGTTGTTGTTGGACTGCGAGACTGGCTTGAGCTCGTATTGCCCAGTGCCTTGATCGTCCAAACGATCTTCCTTGTACCAGAGCGTGTGCATCGCGAGCCTTCAACAGC
TETNNN240072651	TTCCTGCTGAACCGCTCTTCCGATCTTGTTGTTAGTATGTTGTTGTTGTTGGACTGCGAGACTGGCTTGAGCTCGTATTGCCCAGTGCCTTGATCGTTTGAACGATCTTCCTTGTACCAGAGCGTGTGCATCGCGAGCCTTCAACAGC
TETNNN240072652	TTCCTGCTGAACCGCTCTTCCGATCTTGTTGTTAGTATGTTGTTGTTGTTGGACTGCGAGACTGGCTTGAGCTCGTATTGCCCAGTGCCTTGATCGTTTGAACGATCTTCCTTGTACCAGAGCGTGTGCATCGCGAGCCTTCAACAGC
TETNNN240172661	TTCCTGCTGAACCGCTCTTCCGATCTTGTTGTTAGTATGTTGTTGTTGTTGGACTGCGAGACTGGCTTGAGCTCGTATTGCCCAGTGCCTTGATCGTATGAACGATCTTCCTTGTACCAGAGCGTGTGCATCGCGAGCCTTCAACAGC
TETNNN240172662	TTCCTGCTGAACCGCTCTTCCGATCTTGTTGTTAGTATGTTGTTGTTGTTGGACTGCGAGACTGGCTTGAGCTCGTATTGCCCAGTGCCTTGATCGTATGAACGATCTTCCTTGTACCAGAGCGTGTGCATCGCGAGCCTTCAACAGC
TETNNN240272671	TTCCTGCTGAACCGCTCTTCCGATCTTGTTGTTAGTATGTTGTTGTTGTTGGACTGCGAGACTGGCTTGAGCTCGTATTGCCCAGTGCCTTGATCGTGTGAACGATCTTCCTTGTACCAGAGCGTGTGCATCGCGAGCCTTCAACAGC
TETNNN240272672	TTCCTGCTGAACCGCTCTTCCGATCTTGTTGTTAGTATGTTGTTGTTGTTGGACTGCGAGACTGGCTTGAGCTCGTATTGCCCAGTGCCTTGATCGTGTGAACGATCTTCCTTGTACCAGAGCGTGTGCATCGCGAGCCTTCAACAGC
TETNNN240372681	TTCCTGCTGAACCGCTCTTCCGATCTTGTTGTTAGTATGTTGTTGTTGTTGGACTGCGAGACTGGCTTGAGCTCGTATTGCCCAGTGCCTTGATCGTCTGAACGATCTTCCTTGTACCAGAGCGTGTGCATCGCGAGCCTTCAACAGC
TETNNN240372682	TTCCTGCTGAACCGCTCTTCCGATCTTGTTGTTAGTATGTTGTTGTTGTTGGACTGCGAGACTGGCTTGAGCTCGTATTGCCCAGTGCCTTGATCGTCTGAACGATCTTCCTTGTACCAGAGCGTGTGCATCGCGAGCCTTCAACAGC
TETNNN240472691	TTCCTGCTGAACCGCTCTTCCGATCTTGTTGTTAGTATGTTGTTGTTGTTGGACTGCGAGACTGGCTTGAGCTCGTATTGCCCAGTGCCTTGATCGTTAGAACGATCTTCCTTGTACCAGAGCGTGTGCATCGCGAGCCTTCAACAGC
TETNNN240472692	TTCCTGCTGAACCGCTCTTCCGATCTTGTTGTTAGTATGTTGTTGTTGTTGGACTGCGAGACTGGCTTGAGCTCGTATTGCCCAGTGCCTTGATCGTTAGAACGATCTTCCTTGTACCAGAGCGTGTGCATCGCGAGCCTTCAACAGC
TETNNN240572701	TTCCTGCTGAACCGCTCTTCCGATCTTGTTGTTAGTATGTTGTTGTTGTTGGACTGCGAGACTGGCTTGAGCTCGTATTGCCCAGTGCCTTGATCGTAAGAACGATCTTCCTTGTACCAGAGCGTGTGCATCGCGAGCCTTCAACAGC
TETNNN240572702	TTCCTGCTGAACCGCTCTTCCGATCTTGTTGTTAGTATGTTGTTGTTGTTGGACTGCGAGACTGGCTTGAGCTCGTATTGCCCAGTGCCTTGATCGTAAGAACGATCTTCCTTGTACCAGAGCGTGTGCATCGCGAGCCTTCAACAGC
TETNNN240672711	TTCCTGCTGAACCGCTCTTCCGATCTTGTTGTTAGTATGTTGTTGTTGTTGGACTGCGAGACTGGCTTGAGCTCGTATTGCCCAGTGCCTTGATCGTGAGAACGATCTTCCTTGTACCAGAGCGTGTGCATCGCGAGCCTTCAACAGC
TETNNN240672712	TTCCTGCTGAACCGCTCTTCCGATCTTGTTGTTAGTATGTTGTTGTTGTTGGACTGCGAGACTGGCTTGAGCTCGTATTGCCCAGTGCCTTGATCGTGAGAACGATCTTCCTTGTACCAGAGCGTGTGCATCGCGAGCCTTCAACAGC
TETNNN240772721	TTCCTGCTGAACCGCTCTTCCGATCTTGTTGTTAGTATGTTGTTGTTGTTGGACTGCGAGACTGGCTTGAGCTCGTATTGCCCAGTGCCTTGATCGTCAGAACGATCTTCCTTGTACCAGAGCGTGTGCATCGCGAGCCTTCAACAGC
TETNNN240772722	TTCCTGCTGAACCGCTCTTCCGATCTTGTTGTTAGTATGTTGTTGTTGTTGGACTGCGAGACTGGCTTGAGCTCGTATTGCCCAGTGCCTTGATCGTCAGAACGATCTTCCTTGTACCAGAGCGTGTGCATCGCGAGCCTTCAACAGC
TETNNN240872731	TTCCTGCTGAACCGCTCTTCCGATCTTGTTGTTAGTATGTTGTTGTTGTTGGACTGCGAGACTGGCTTGAGCTCGTATTGCCCAGTGCCTTGATCGTTGGAACGATCTTCCTTGTACCAGAGCGTGTGCATCGCGAGCCTTCAACAGC
TETNNN240872732	TTCCTGCTGAACCGCTCTTCCGATCTTGTTGTTAGTATGTTGTTGTTGTTGGACTGCGAGACTGGCTTGAGCTCGTATTGCCCAGTGCCTTGATCGTTGGAACGATCTTCCTTGTACCAGAGCGTGTGCATCGCGAGCCTTCAACAGC
TETNNN240972741	TTCCTGCTGAACCGCTCTTCCGATCTTGTTGTTAGTATGTTGTTGTTGTTGGACTGCGAGACTGGCTTGAGCTCGTATTGCCCAGTGCCTTGATCGTAGGAACGATCTTCCTTGTACCAGAGCGTGTGCATCGCGAGCCTTCAACAGC
TETNNN240972742	TTCCTGCTGAACCGCTCTTCCGATCTTGTTGTTAGTATGTTGTTGTTGTTGGACTGCGAGACTGGCTTGAGCTCGTATTGCCCAGTGCCTTGATCGTAGGAACGATCTTCCTTGTACCAGAGCGTGTGCATCGCGAGCCTTCAACAGC
TETNNN241072751	TTCCTGCTGAACCGCTCTTCCGATCTTGTTGTTAGTATGTTGTTGTTGTTGGACTGCGAGACTGGCTTGAGCTCGTATTGCCCAGTGCCTTGATCGTGGGAACGATCTTCCTTGTACCAGAGCGTGTGCATCGCGAGCCTTCAACAGC
TETNNN241072752	TTCCTGCTGAACCGCTCTTCCGATCTTGTTGTTAGTATGTTGTTGTTGTTGGACTGCGAGACTGGCTTGAGCTCGTATTGCCCAGTGCCTTGATCGTGGGAACGATCTTCCTTGTACCAGAGCGTGTGCATCGCGAGCCTTCAACAGC
TETNNN241172761	TTCCTGCTGAACCGCTCTTCCGATCTTGTTGTTAGTATGTTGTTGTTGTTGGACTGCGAGACTGGCTTGAGCTCGTATTGCCCAGTGCCTTGATCGTCGGAACGATCTTCCTTGTACCAGAGCGTGTGCATCGCGAGCCTTCAACAGC
TETNNN241172762	TTCCTGCTGAACCGCTCTTCCGATCTTGTTGTTAGTATGTTGTTGTTGTTGGACTGCGAGACTGGCTTGAGCTCGTATTGCCCAGTGCCTTGATCGTCGGAACGATCTTCCTTGTACCAGAGCGTGTGCATCGCGAGCCTTCAACAGC
TETNNN241272771	TTCCTGCTGAACCGCTCTTCCGATCTTGTTGTTAGTATGTTGTTGTTGTTGGACTGCGAGACTGGCTTGAGCTCGTATTGCCCAGTGCCTTGATCGTTCGAACGATCTTCCTTGTACCAGAGCGTGTGCATCGCGAGCCTTCAACAGC
TETNNN241272772	TTCCTGCTGAACCGCTCTTCCGATCTTGTTGTTAGTATGTTGTTGTTGTTGGACTGCGAGACTGGCTTGAGCTCGTATTGCCCAGTGCCTTGATCGTTCGAACGATCTTCCTTGTACCAGAGCGTGTGCATCGCGAGCCTTCAACAGC
TETNNN241372781	TTCCTGCTGAACCGCTCTTCCGATCTTGTTGTTAGTATGTTGTTGTTGTTGGACTGCGAGACTGGCTTGAGCTCGTATTGCCCAGTGCCTTGATCGTACGAACGATCTTCCTTGTACCAGAGCGTGTGCATCGCGAGCCTTCAACAGC
TETNNN241372782	TTCCTGCTGAACCGCTCTTCCGATCTTGTTGTTAGTATGTTGTTGTTGTTGGACTGCGAGACTGGCTTGAGCTCGTATTGCCCAGTGCCTTGATCGTACGAACGATCTTCCTTGTACCAGAGCGTGTGCATCGCGAGCCTTCAACAGC
TETNNN241472791	TTCCTGCTGAACCGCTCTTCCGATCTTGTTGTTAGTATGTTGTTGTTGTTGGACTGCGAGACTGGCTTGAGCTCGTATTGCCCAGTGCCTTGATCGTGCGAACGATCTTCCTTGTACCAGAGCGTGTGCATCGCGAGCCTTCAACAGC
TETNNN241472792	TTCCTGCTGAACCGCTCTTCCGATCTTGTTGTTAGTATGTTGTTGTTGTTGGACTGCGAGACTGGCTTGAGCTCGTATTGCCCAGTGCCTTGATCGTGCGAACGATCTTCCTTGTACCAGAGCGTGTGCATCGCGAGCCTTCAACAGC
TETNNN241572801	TTCCTGCTGAACCGCTCTTCCGATCTTGTTGTTAGTATGTTGTTGTTGTTGGACTGCGAGACTGGCTTGAGCTCGTATTGCCCAGTGCCTTGATCGTCCGAACGATCTTCCTTGTACCAGAGCGTGTGCATCGCGAGCCTTCAACAGC
TETNNN241572802	TTCCTGCTGAACCGCTCTTCCGATCTTGTTGTTAGTATGTTGTTGTTGTTGGACTGCGAGACTGGCTTGAGCTCGTATTGCCCAGTGCCTTGATCGTCCGAACGATCTTCCTTGTACCAGAGCGTGTGCATCGCGAGCCTTCAACAGC
TETNNN241672811	TTCCTGCTGAACCGCTCTTCCGATCTTGTTGTTAGTATGTTGTTGTTGTTGGACTGCGAGACTGGCTTGAGCTCGTATTGCCCAGTGCCTTGATCGTTTCAACGATCTTCCTTGTACCAGAGCGTGTGCATCGCGAGCCTTCAACAGC
TETNNN241672812	TTCCTGCTGAACCGCTCTTCCGATCTTGTTGTTAGTATGTTGTTGTTGTTGGACTGCGAGACTGGCTTGAGCTCGTATTGCCCAGTGCCTTGATCGTTTCAACGATCTTCCTTGTACCAGAGCGTGTGCATCGCGAGCCTTCAACAGC
TETNNN241772821	TTCCTGCTGAACCGCTCTTCCGATCTTGTTGTTAGTATGTTGTTGTTGTTGGACTGCGAGACTGGCTTGAGCTCGTATTGCCCAGTGCCTTGATCGTATCAACGATCTTCCTTGTACCAGAGCGTGTGCATCGCGAGCCTTCAACAGC
TETNNN241772822	TTCCTGCTGAACCGCTCTTCCGATCTTGTTGTTAGTATGTTGTTGTTGTTGGACTGCGAGACTGGCTTGAGCTCGTATTGCCCAGTGCCTTGATCGTATCAACGATCTTCCTTGTACCAGAGCGTGTGCATCGCGAGCCTTCAACAGC
TETNNN241872831	TTCCTGCTGAACCGCTCTTCCGATCTTGTTGTTAGTATGTTGTTGTTGTTGGACTGCGAGACTGGCTTGAGCTCGTATTGCCCAGTGCCTTGATCGTGTCAACGATCTTCCTTGTACCAGAGCGTGTGCATCGCGAGCCTTCAACAGC
TETNNN241872832	TTCCTGCTGAACCGCTCTTCCGATCTTGTTGTTAGTATGTTGTTGTTGTTGGACTGCGAGACTGGCTTGAGCTCGTATTGCCCAGTGCCTTGATCGTGTCAACGATCTTCCTTGTACCAGAGCGTGTGCATCGCGAGCCTTCAACAGC
TETNNN241972841	TTCCTGCTGAACCGCTCTTCCGATCTTGTTGTTAGTATGTTGTTGTTGTTGGACTGCGAGACTGGCTTGAGCTCGTATTGCCCAGTGCCTTGATCGTCTCAACGATCTTCCTTGTACCAGAGCGTGTGCATCGCGAGCCTTCAACAGC
TETNNN241972842	TTCCTGCTGAACCGCTCTTCCGATCTTGTTGTTAGTATGTTGTTGTTGTTGGACTGCGAGACTGGCTTGAGCTCGTATTGCCCAGTGCCTTGATCGTCTCAACGATCTTCCTTGTACCAGAGCGTGTGCATCGCGAGCCTTCAACAGC
TETNNN242072851	TTCCTGCTGAACCGCTCTTCCGATCTTGTTGTTAGTATGTTGTTGTTGTTGGACTGCGAGACTGGCTTGAGCTCGTATTGCCCAGTGCCTTGATCGTTACAACGATCTTCCTTGTACCAGAGCGTGTGCATCGCGAGCCTTCAACAGC
TETNNN242072852	TTCCTGCTGAACCGCTCTTCCGATCTTGTTGTTAGTATGTTGTTGTTGTTGGACTGCGAGACTGGCTTGAGCTCGTATTGCCCAGTGCCTTGATCGTTACAACGATCTTCCTTGTACCAGAGCGTGTGCATCGCGAGCCTTCAACAGC
TETNNN242172861	TTCCTGCTGAACCGCTCTTCCGATCTTGTTGTTAGTATGTTGTTGTTGTTGGACTGCGAGACTGGCTTGAGCTCGTATTGCCCAGTGCCTTGATCGTAACAACGATCTTCCTTGTACCAGAGCGTGTGCATCGCGAGCCTTCAACAGC
TETNNN242172862	TTCCTGCTGAACCGCTCTTCCGATCTTGTTGTTAGTATGTTGTTGTTGTTGGACTGCGAGACTGGCTTGAGCTCGTATTGCCCAGTGCCTTGATCGTAACAACGATCTTCCTTGTACCAGAGCGTGTGCATCGCGAGCCTTCAACAGC
TETNNN242272871	TTCCTGCTGAACCGCTCTTCCGATCTTGTTGTTAGTATGTTGTTGTTGTTGGACTGCGAGACTGGCTTGAGCTCGTATTGCCCAGTGCCTTGATCGTGACAACGATCTTCCTTGTACCAGAGCGTGTGCATCGCGAGCCTTCAACAGC
TETNNN242272872	TTCCTGCTGAACCGCTCTTCCGATCTTGTTGTTAGTATGTTGTTGTTGTTGGACTGCGAGACTGGCTTGAGCTCGTATTGCCCAGTGCCTTGATCGTGACAACGATCTTCCTTGTACCAGAGCGTGTGCATCGCGAGCCTTCAACAGC
TETNNN242372881	TTCCTGCTGAACCGCTCTTCCGATCTTGTTGTTAGTATGTTGTTGTTGTTGGACTGCGAGACTGGCTTGAGCTCGTATTGCCCAGTGCCTTGATCGTCACAACGATCTTCCTTGTACCAGAGCGTGTGCATCGCGAGCCTTCAACAGC
TETNNN242372882	TTCCTGCTGAACCGCTCTTCCGATCTTGTTGTTAGTATGTTGTTGTTGTTGGACTGCGAGACTGGCTTGAGCTCGTATTGCCCAGTGCCTTGATCGTCACAACGATCTTCCTTGTACCAGAGCGTGTGCATCGCGAGCCTTCAACAGC
TETNNN242472891	TTCCTGCTGAACCGCTCTTCCGATCTTGTTGTTAGTATGTTGTTGTTGTTGGACTGCGAGACTGGCTTGAGCTCGTATTGCCCAGTGCCTTGATCGTTGCAACGATCTTCCTTGTACCAGAGCGTGTGCATCGCGAGCCTTCAACAGC
TETNNN242472892	TTCCTGCTGAACCGCTCTTCCGATCTTGTTGTTAGTATGTTGTTGTTGTTGGACTGCGAGACTGGCTTGAGCTCGTATTGCCCAGTGCCTTGATCGTTGCAACGATCTTCCTTGTACCAGAGCGTGTGCATCGCGAGCCTTCAACAGC
TETNNN242572901	TTCCTGCTGAACCGCTCTTCCGATCTTGTTGTTAGTATGTTGTTGTTGTTGGACTGCGAGACTGGCTTGAGCTCGTATTGCCCAGTGCCTTGATCGTAGCAACGATCTTCCTTGTACCAGAGCGTGTGCATCGCGAGCCTTCAACAGC
TETNNN242572902	TTCCTGCTGAACCGCTCTTCCGATCTTGTTGTTAGTATGTTGTTGTTGTTGGACTGCGAGACTGGCTTGAGCTCGTATTGCCCAGTGCCTTGATCGTAGCAACGATCTTCCTTGTACCAGAGCGTGTGCATCGCGAGCCTTCAACAGC
TETNNN242672911	TTCCTGCTGAACCGCTCTTCCGATCTTGTTGTTAGTATGTTGTTGTTGTTGGACTGCGAGACTGGCTTGAGCTCGTATTGCCCAGTGCCTTGATCGTGGCAACGATCTTCCTTGTACCAGAGCGTGTGCATCGCGAGCCTTCAACAGC
TETNNN242672912	TTCCTGCTGAACCGCTCTTCCGATCTTGTTGTTAGTATGTTGTTGTTGTTGGACTGCGAGACTGGCTTGAGCTCGTATTGCCCAGTGCCTTGATCGTGGCAACGATCTTCCTTGTACCAGAGCGTGTGCATCGCGAGCCTTCAACAGC
TETNNN242772921	TTCCTGCTGAACCGCTCTTCCGATCTTGTTGTTAGTATGTTGTTGTTGTTGGACTGCGAGACTGGCTTGAGCTCGTATTGCCCAGTGCCTTGATCGTCGCAACGATCTTCCTTGTACCAGAGCGTGTGCATCGCGAGCCTTCAACAGC
TETNNN242772922	TTCCTGCTGAACCGCTCTTCCGATCTTGTTGTTAGTATGTTGTTGTTGTTGGACTGCGAGACTGGCTTGAGCTCGTATTGCCCAGTGCCTTGATCGTCGCAACGATCTTCCTTGTACCAGAGCGTGTGCATCGCGAGCCTTCAACAGC
TETNNN242872931	TTCCTGCTGAACCGCTCTTCCGATCTTGTTGTTAGTATGTTGTTGTTGTTGGACTGCGAGACTGGCTTGAGCTCGTATTGCCCAGTGCCTTGATCGTTCCAACGATCTTCCTTGTACCAGAGCGTGTGCATCGCGAGCCTTCAACAGC
TETNNN242872932	TTCCTGCTGAACCGCTCTTCCGATCTTGTTGTTAGTATGTTGTTGTTGTTGGACTGCGAGACTGGCTTGAGCTCGTATTGCCCAGTGCCTTGATCGTTCCAACGATCTTCCTTGTACCAGAGCGTGTGCATCGCGAGCCTTCAACAGC
TETNNN242972941	TTCCTGCTGAACCGCTCTTCCGATCTTGTTGTTAGTATGTTGTTGTTGTTGGACTGCGAGACTGGCTTGAGCTCGTATTGCCCAGTGCCTTGATCGTACCAACGATCTTCCTTGTACCAGAGCGTGTGCATCGCGAGCCTTCAACAGC
TETNNN242972942	TTCCTGCTGAACCGCTCTTCCGATCTTGTTGTTAGTATGTTGTTGTTGTTGGACTGCGAGACTGGCTTGAGCTCGTATTGCCCAGTGCCTTGATCGTACCAACGATCTTCCTTGTACCAGAGCGTGTGCATCGCGAGCCTTCAACAGC
TETNNN243072951	TTCCTGCTGAACCGCTCTTCCGATCTTGTTGTTAGTATGTTGTTGTTGTTGGACTGCGAGACTGGCTTGAGCTCGTATTGCCCAGTGCCTTGATCGTGCCAACGATCTTCCTTGTACCAGAGCGTGTGCATCGCGAGCCTTCAACAGC
TETNNN243072952	TTCCTGCTGAACCGCTCTTCCGATCTTGTTGTTAGTATGTTGTTGTTGTTGGACTGCGAGACTGGCTTGAGCTCGTATTGCCCAGTGCCTTGATCGTGCCAACGATCTTCCTTGTACCAGAGCGTGTGCATCGCGAGCCTTCAACAGC
TETNNN243172961	TTCCTGCTGAACCGCTCTTCCGATCTTGTTGTTAGTATGTTGTTGTTGTTGGACTGCGAGACTGGCTTGAGCTCGTATTGCCCAGTGCCTTGATCGTCCCAACGATCTTCCTTGTACCAGAGCGTGTGCATCGCGAGCCTTCAACAGC
TETNNN243172962	TTCCTGCTGAACCGCTCTTCCGATCTTGTTGTTAGTATGTTGTTGTTGTTGGACTGCGAGACTGGCTTGAGCTCGTATTGCCCAGTGCCTTGATCGTCCCAACGATCTTCCTTGTACCAGAGCGTGTGCATCGCGAGCCTTCAACAGC
TETNNN243272971	TTCCTGCTGAACCGCTCTTCCGATCTTGTTGTTAGTATGTTGTTGTTGTTGGACTGCGAGACTGGCTTGAGCTCGTATTGCCCAGTGCCTTGATCGTTTTGACGATCTTCCTTGTACCAGAGCGTGTGCATCGCGAGCCTTCAACAGC
TETNNN243272972	TTCCTGCTGAACCGCTCTTCCGATCTTGTTGTTAGTATGTTGTTGTTGTTGGACTGCGAGACTGGCTTGAGCTCGTATTGCCCAGTGCCTTGATCGTTTTGACGATCTTCCTTGTACCAGAGCGTGTGCATCGCGAGCCTTCAACAGC
TETNNN243372981	TTCCTGCTGAACCGCTCTTCCGATCTTGTTGTTAGTATGTTGTTGTTGTTGGACTGCGAGACTGGCTTGAGCTCGTATTGCCCAGTGCCTTGATCGTATTGACGATCTTCCTTGTACCAGAGCGTGTGCATCGCGAGCCTTCAACAGC
TETNNN243372982	TTCCTGCTGAACCGCTCTTCCGATCTTGTTGTTAGTATGTTGTTGTTGTTGGACTGCGAGACTGGCTTGAGCTCGTATTGCCCAGTGCCTTGATCGTATTGACGATCTTCCTTGTACCAGAGCGTGTGCATCGCGAGCCTTCAACAGC
TETNNN243472991	TTCCTGCTGAACCGCTCTTCCGATCTTGTTGTTAGTATGTTGTTGTTGTTGGACTGCGAGACTGGCTTGAGCTCGTATTGCCCAGTGCCTTGATCGTGTTGACGATCTTCCTTGTACCAGAGCGTGTGCATCGCGAGCCTTCAACAGC
TETNNN243472992	TTCCTGCTGAACCGCTCTTCCGATCTTGTTGTTAGTATGTTGTTGTTGTTGGACTGCGAGACTGGCTTGAGCTCGTATTGCCCAGTGCCTTGATCGTGTTGACGATCTTCCTTGTACCAGAGCGTGTGCATCGCGAGCCTTCAACAGC
TETNNN243573001	TTCCTGCTGAACCGCTCTTCCGATCTTGTTGTTAGTATGTTGTTGTTGTTGGACTGCGAGACTGGCTTGAGCTCGTATTGCCCAGTGCCTTGATCGTCTTGACGATCTTCCTTGTACCAGAGCGTGTGCATCGCGAGCCTTCAACAGC
TETNNN243573002	TTCCTGCTGAACCGCTCTTCCGATCTTGTTGTTAGTATGTTGTTGTTGTTGGACTGCGAGACTGGCTTGAGCTCGTATTGCCCAGTGCCTTGATCGTCTTGACGATCTTCCTTGTACCAGAGCGTGTGCATCGCGAGCCTTCAACAGC
TETNNN243673011	TTCCTGCTGAACCGCTCTTCCGATCTTGTTGTTAGTATGTTGTTGTTGTTGGACTGCGAGACTGGCTTGAGCTCGTATTGCCCAGTGCCTTGATCGTTATGACGATCTTCCTTGTACCAGAGCGTGTGCATCGCGAGCCTTCAACAGC
TETNNN243673012	TTCCTGCTGAACCGCTCTTCCGATCTTGTTGTTAGTATGTTGTTGTTGTTGGACTGCGAGACTGGCTTGAGCTCGTATTGCCCAGTGCCTTGATCGTTATGACGATCTTCCTTGTACCAGAGCGTGTGCATCGCGAGCCTTCAACAGC
TETNNN243773021	TTCCTGCTGAACCGCTCTTCCGATCTTGTTGTTAGTATGTTGTTGTTGTTGGACTGCGAGACTGGCTTGAGCTCGTATTGCCCAGTGCCTTGATCGTAATGACGATCTTCCTTGTACCAGAGCGTGTGCATCGCGAGCCTTCAACAGC
TETNNN243773022	TTCCTGCTGAACCGCTCTTCCGATCTTGTTGTTAGTATGTTGTTGTTGTTGGACTGCGAGACTGGCTTGAGCTCGTATTGCCCAGTGCCTTGATCGTAATGACGATCTTCCTTGTACCAGAGCGTGTGCATCGCGAGCCTTCAACAGC
TETNNN243873031	TTCCTGCTGAACCGCTCTTCCGATCTTGTTGTTAGTATGTTGTTGTTGTTGGACTGCGAGACTGGCTTGAGCTCGTATTGCCCAGTGCCTTGATCGTGATGACGATCTTCCTTGTACCAGAGCGTGTGCATCGCGAGCCTTCAACAGC
TETNNN243873032	TTCCTGCTGAACCGCTCTTCCGATCTTGTTGTTAGTATGTTGTTGTTGTTGGACTGCGAGACTGGCTTGAGCTCGTATTGCCCAGTGCCTTGATCGTGATGACGATCTTCCTTGTACCAGAGCGTGTGCATCGCGAGCCTTCAACAGC
TETNNN243973041	TTCCTGCTGAACCGCTCTTCCGATCTTGTTGTTAGTATGTTGTTGTTGTTGGACTGCGAGACTGGCTTGAGCTCGTATTGCCCAGTGCCTTGATCGTCATGACGATCTTCCTTGTACCAGAGCGTGTGCATCGCGAGCCTTCAACAGC
TETNNN243973042	TTCCTGCTGAACCGCTCTTCCGATCTTGTTGTTAGTATGTTGTTGTTGTTGGACTGCGAGACTGGCTTGAGCTCGTATTGCCCAGTGCCTTGATCGTCATGACGATCTTCCTTGTACCAGAGCGTGTGCATCGCGAGCCTTCAACAGC
TETNNN244073051	TTCCTGCTGAACCGCTCTTCCGATCTTGTTGTTAGTATGTTGTTGTTGTTGGACTGCGAGACTGGCTTGAGCTCGTATTGCCCAGTGCCTTGATCGTTGTGACGATCTTCCTTGTACCAGAGCGTGTGCATCGCGAGCCTTCAACAGC
TETNNN244073052	TTCCTGCTGAACCGCTCTTCCGATCTTGTTGTTAGTATGTTGTTGTTGTTGGACTGCGAGACTGGCTTGAGCTCGTATTGCCCAGTGCCTTGATCGTTGTGACGATCTTCCTTGTACCAGAGCGTGTGCATCGCGAGCCTTCAACAGC
TETNNN244173061	TTCCTGCTGAACCGCTCTTCCGATCTTGTTGTTAGTATGTTGTTGTTGTTGGACTGCGAGACTGGCTTGAGCTCGTATTGCCCAGTGCCTTGATCGTAGTGACGATCTTCCTTGTACCAGAGCGTGTGCATCGCGAGCCTTCAACAGC
TETNNN244173062	TTCCTGCTGAACCGCTCTTCCGATCTTGTTGTTAGTATGTTGTTGTTGTTGGACTGCGAGACTGGCTTGAGCTCGTATTGCCCAGTGCCTTGATCGTAGTGACGATCTTCCTTGTACCAGAGCGTGTGCATCGCGAGCCTTCAACAGC
TETNNN244273071	TTCCTGCTGAACCGCTCTTCCGATCTTGTTGTTAGTATGTTGTTGTTGTTGGACTGCGAGACTGGCTTGAGCTCGTATTGCCCAGTGCCTTGATCGTGGTGACGATCTTCCTTGTACCAGAGCGTGTGCATCGCGAGCCTTCAACAGC
TETNNN244273072	TTCCTGCTGAACCGCTCTTCCGATCTTGTTGTTAGTATGTTGTTGTTGTTGGACTGCGAGACTGGCTTGAGCTCGTATTGCCCAGTGCCTTGATCGTGGTGACGATCTTCCTTGTACCAGAGCGTGTGCATCGCGAGCCTTCAACAGC
TETNNN244373081	TTCCTGCTGAACCGCTCTTCCGATCTTGTTGTTAGTATGTTGTTGTTGTTGGACTGCGAGACTGGCTTGAGCTCGTATTGCCCAGTGCCTTGATCGTCGTGACGATCTTCCTTGTACCAGAGCGTGTGCATCGCGAGCCTTCAACAGC
TETNNN244373082	TTCCTGCTGAACCGCTCTTCCGATCTTGTTGTTAGTATGTTGTTGTTGTTGGACTGCGAGACTGGCTTGAGCTCGTATTGCCCAGTGCCTTGATCGTCGTGACGATCTTCCTTGTACCAGAGCGTGTGCATCGCGAGCCTTCAACAGC
TETNNN244473091	TTCCTGCTGAACCGCTCTTCCGATCTTGTTGTTAGTATGTTGTTGTTGTTGGACTGCGAGACTGGCTTGAGCTCGTATTGCCCAGTGCCTTGATCGTTCTGACGATCTTCCTTGTACCAGAGCGTGTGCATCGCGAGCCTTCAACAGC
TETNNN244473092	TTCCTGCTGAACCGCTCTTCCGATCTTGTTGTTAGTATGTTGTTGTTGTTGGACTGCGAGACTGGCTTGAGCTCGTATTGCCCAGTGCCTTGATCGTTCTGACGATCTTCCTTGTACCAGAGCGTGTGCATCGCGAGCCTTCAACAGC
TETNNN244573101	TTCCTGCTGAACCGCTCTTCCGATCTTGTTGTTAGTATGTTGTTGTTGTTGGACTGCGAGACTGGCTTGAGCTCGTATTGCCCAGTGCCTTGATCGTACTGACGATCTTCCTTGTACCAGAGCGTGTGCATCGCGAGCCTTCAACAGC
TETNNN244573102	TTCCTGCTGAACCGCTCTTCCGATCTTGTTGTTAGTATGTTGTTGTTGTTGGACTGCGAGACTGGCTTGAGCTCGTATTGCCCAGTGCCTTGATCGTACTGACGATCTTCCTTGTACCAGAGCGTGTGCATCGCGAGCCTTCAACAGC
TETNNN244673111	TTCCTGCTGAACCGCTCTTCCGATCTTGTTGTTAGTATGTTGTTGTTGTTGGACTGCGAGACTGGCTTGAGCTCGTATTGCCCAGTGCCTTGATCGTGCTGACGATCTTCCTTGTACCAGAGCGTGTGCATCGCGAGCCTTCAACAGC
TETNNN244673112	TTCCTGCTGAACCGCTCTTCCGATCTTGTTGTTAGTATGTTGTTGTTGTTGGACTGCGAGACTGGCTTGAGCTCGTATTGCCCAGTGCCTTGATCGTGCTGACGATCTTCCTTGTACCAGAGCGTGTGCATCGCGAGCCTTCAACAGC
TETNNN244773121	TTCCTGCTGAACCGCTCTTCCGATCTTGTTGTTAGTATGTTGTTGTTGTTGGACTGCGAGACTGGCTTGAGCTCGTATTGCCCAGTGCCTTGATCGTCCTGACGATCTTCCTTGTACCAGAGCGTGTGCATCGCGAGCCTTCAACAGC
TETNNN244773122	TTCCTGCTGAACCGCTCTTCCGATCTTGTTGTTAGTATGTTGTTGTTGTTGGACTGCGAGACTGGCTTGAGCTCGTATTGCCCAGTGCCTTGATCGTCCTGACGATCTTCCTTGTACCAGAGCGTGTGCATCGCGAGCCTTCAACAGC
TETNNN244873131	TTCCTGCTGAACCGCTCTTCCGATCTTGTTGTTAGTATGTTGTTGTTGTTGGACTGCGAGACTGGCTTGAGCTCGTATTGCCCAGTGCCTTGATCGTTTAGACGATCTTCCTTGTACCAGAGCGTGTGCATCGCGAGCCTTCAACAGC
TETNNN244873132	TTCCTGCTGAACCGCTCTTCCGATCTTGTTGTTAGTATGTTGTTGTTGTTGGACTGCGAGACTGGCTTGAGCTCGTATTGCCCAGTGCCTTGATCGTTTAGACGATCTTCCTTGTACCAGAGCGTGTGCATCGCGAGCCTTCAACAGC
TETNNN244973141	TTCCTGCTGAACCGCTCTTCCGATCTTGTTGTTAGTATGTTGTTGTTGTTGGACTGCGAGACTGGCTTGAGCTCGTATTGCCCAGTGCCTTGATCGTATAGACGATCTTCCTTGTACCAGAGCGTGTGCATCGCGAGCCTTCAACAGC
TETNNN244973142	TTCCTGCTGAACCGCTCTTCCGATCTTGTTGTTAGTATGTTGTTGTTGTTGGACTGCGAGACTGGCTTGAGCTCGTATTGCCCAGTGCCTTGATCGTATAGACGATCTTCCTTGTACCAGAGCGTGTGCATCGCGAGCCTTCAACAGC
TETNNN245073151	TTCCTGCTGAACCGCTCTTCCGATCTTGTTGTTAGTATGTTGTTGTTGTTGGACTGCGAGACTGGCTTGAGCTCGTATTGCCCAGTGCCTTGATCGTGTAGACGATCTTCCTTGTACCAGAGCGTGTGCATCGCGAGCCTTCAACAGC
TETNNN245073152	TTCCTGCTGAACCGCTCTTCCGATCTTGTTGTTAGTATGTTGTTGTTGTTGGACTGCGAGACTGGCTTGAGCTCGTATTGCCCAGTGCCTTGATCGTGTAGACGATCTTCCTTGTACCAGAGCGTGTGCATCGCGAGCCTTCAACAGC
TETNNN245173161	TTCCTGCTGAACCGCTCTTCCGATCTTGTTGTTAGTATGTTGTTGTTGTTGGACTGCGAGACTGGCTTGAGCTCGTATTGCCCAGTGCCTTGATCGTCTAGACGATCTTCCTTGTACCAGAGCGTGTGCATCGCGAGCCTTCAACAGC
TETNNN245173162	TTCCTGCTGAACCGCTCTTCCGATCTTGTTGTTAGTATGTTGTTGTTGTTGGACTGCGAGACTGGCTTGAGCTCGTATTGCCCAGTGCCTTGATCGTCTAGACGATCTTCCTTGTACCAGAGCGTGTGCATCGCGAGCCTTCAACAGC
TETNNN245273171	TTCCTGCTGAACCGCTCTTCCGATCTTGTTGTTAGTATGTTGTTGTTGTTGGACTGCGAGACTGGCTTGAGCTCGTATTGCCCAGTGCCTTGATCGTTAAGACGATCTTCCTTGTACCAGAGCGTGTGCATCGCGAGCCTTCAACAGC
TETNNN245273172	TTCCTGCTGAACCGCTCTTCCGATCTTGTTGTTAGTATGTTGTTGTTGTTGGACTGCGAGACTGGCTTGAGCTCGTATTGCCCAGTGCCTTGATCGTTAAGACGATCTTCCTTGTACCAGAGCGTGTGCATCGCGAGCCTTCAACAGC
TETNNN245373181	TTCCTGCTGAACCGCTCTTCCGATCTTGTTGTTAGTATGTTGTTGTTGTTGGACTGCGAGACTGGCTTGAGCTCGTATTGCCCAGTGCCTTGATCGTAAAGACGATCTTCCTTGTACCAGAGCGTGTGCATCGCGAGCCTTCAACAGC
TETNNN245373182	TTCCTGCTGAACCGCTCTTCCGATCTTGTTGTTAGTATGTTGTTGTTGTTGGACTGCGAGACTGGCTTGAGCTCGTATTGCCCAGTGCCTTGATCGTAAAGACGATCTTCCTTGTACCAGAGCGTGTGCATCGCGAGCCTTCAACAGC
TETNNN245473191	TTCCTGCTGAACCGCTCTTCCGATCTTGTTGTTAGTATGTTGTTGTTGTTGGACTGCGAGACTGGCTTGAGCTCGTATTGCCCAGTGCCTTGATCGTGAAGACGATCTTCCTTGTACCAGAGCGTGTGCATCGCGAGCCTTCAACAGC
TETNNN245473192	TTCCTGCTGAACCGCTCTTCCGATCTTGTTGTTAGTATGTTGTTGTTGTTGGACTGCGAGACTGGCTTGAGCTCGTATTGCCCAGTGCCTTGATCGTGAAGACGATCTTCCTTGTACCAGAGCGTGTGCATCGCGAGCCTTCAACAGC
TETNNN245573201	TTCCTGCTGAACCGCTCTTCCGATCTTGTTGTTAGTATGTTGTTGTTGTTGGACTGCGAGACTGGCTTGAGCTCGTATTGCCCAGTGCCTTGATCGTCAAGACGATCTTCCTTGTACCAGAGCGTGTGCATCGCGAGCCTTCAACAGC
TETNNN245573202	TTCCTGCTGAACCGCTCTTCCGATCTTGTTGTTAGTATGTTGTTGTTGTTGGACTGCGAGACTGGCTTGAGCTCGTATTGCCCAGTGCCTTGATCGTCAAGACGATCTTCCTTGTACCAGAGCGTGTGCATCGCGAGCCTTCAACAGC
TETNNN245673211	TTCCTGCTGAACCGCTCTTCCGATCTTGTTGTTAGTATGTTGTTGTTGTTGGACTGCGAGACTGGCTTGAGCTCGTATTGCCCAGTGCCTTGATCGTTGAGACGATCTTCCTTGTACCAGAGCGTGTGCATCGCGAGCCTTCAACAGC
TETNNN245673212	TTCCTGCTGAACCGCTCTTCCGATCTTGTTGTTAGTATGTTGTTGTTGTTGGACTGCGAGACTGGCTTGAGCTCGTATTGCCCAGTGCCTTGATCGTTGAGACGATCTTCCTTGTACCAGAGCGTGTGCATCGCGAGCCTTCAACAGC
TETNNN245773221	TTCCTGCTGAACCGCTCTTCCGATCTTGTTGTTAGTATGTTGTTGTTGTTGGACTGCGAGACTGGCTTGAGCTCGTATTGCCCAGTGCCTTGATCGTAGAGACGATCTTCCTTGTACCAGAGCGTGTGCATCGCGAGCCTTCAACAGC
TETNNN245773222	TTCCTGCTGAACCGCTCTTCCGATCTTGTTGTTAGTATGTTGTTGTTGTTGGACTGCGAGACTGGCTTGAGCTCGTATTGCCCAGTGCCTTGATCGTAGAGACGATCTTCCTTGTACCAGAGCGTGTGCATCGCGAGCCTTCAACAGC
TETNNN245873231	TTCCTGCTGAACCGCTCTTCCGATCTTGTTGTTAGTATGTTGTTGTTGTTGGACTGCGAGACTGGCTTGAGCTCGTATTGCCCAGTGCCTTGATCGTGGAGACGATCTTCCTTGTACCAGAGCGTGTGCATCGCGAGCCTTCAACAGC
TETNNN245873232	TTCCTGCTGAACCGCTCTTCCGATCTTGTTGTTAGTATGTTGTTGTTGTTGGACTGCGAGACTGGCTTGAGCTCGTATTGCCCAGTGCCTTGATCGTGGAGACGATCTTCCTTGTACCAGAGCGTGTGCATCGCGAGCCTTCAACAGC
TETNNN245973241	TTCCTGCTGAACCGCTCTTCCGATCTTGTTGTTAGTATGTTGTTGTTGTTGGACTGCGAGACTGGCTTGAGCTCGTATTGCCCAGTGCCTTGATCGTCGAGACGATCTTCCTTGTACCAGAGCGTGTGCATCGCGAGCCTTCAACAGC
TETNNN245973242	TTCCTGCTGAACCGCTCTTCCGATCTTGTTGTTAGTATGTTGTTGTTGTTGGACTGCGAGACTGGCTTGAGCTCGTATTGCCCAGTGCCTTGATCGTCGAGACGATCTTCCTTGTACCAGAGCGTGTGCATCGCGAGCCTTCAACAGC
TETNNN246073251	TTCCTGCTGAACCGCTCTTCCGATCTTGTTGTTAGTATGTTGTTGTTGTTGGACTGCGAGACTGGCTTGAGCTCGTATTGCCCAGTGCCTTGATCGTTCAGACGATCTTCCTTGTACCAGAGCGTGTGCATCGCGAGCCTTCAACAGC
TETNNN246073252	TTCCTGCTGAACCGCTCTTCCGATCTTGTTGTTAGTATGTTGTTGTTGTTGGACTGCGAGACTGGCTTGAGCTCGTATTGCCCAGTGCCTTGATCGTTCAGACGATCTTCCTTGTACCAGAGCGTGTGCATCGCGAGCCTTCAACAGC
TETNNN246173261	TTCCTGCTGAACCGCTCTTCCGATCTTGTTGTTAGTATGTTGTTGTTGTTGGACTGCGAGACTGGCTTGAGCTCGTATTGCCCAGTGCCTTGATCGTACAGACGATCTTCCTTGTACCAGAGCGTGTGCATCGCGAGCCTTCAACAGC
TETNNN246173262	TTCCTGCTGAACCGCTCTTCCGATCTTGTTGTTAGTATGTTGTTGTTGTTGGACTGCGAGACTGGCTTGAGCTCGTATTGCCCAGTGCCTTGATCGTACAGACGATCTTCCTTGTACCAGAGCGTGTGCATCGCGAGCCTTCAACAGC
TETNNN246273271	TTCCTGCTGAACCGCTCTTCCGATCTTGTTGTTAGTATGTTGTTGTTGTTGGACTGCGAGACTGGCTTGAGCTCGTATTGCCCAGTGCCTTGATCGTGCAGACGATCTTCCTTGTACCAGAGCGTGTGCATCGCGAGCCTTCAACAGC
TETNNN246273272	TTCCTGCTGAACCGCTCTTCCGATCTTGTTGTTAGTATGTTGTTGTTGTTGGACTGCGAGACTGGCTTGAGCTCGTATTGCCCAGTGCCTTGATCGTGCAGACGATCTTCCTTGTACCAGAGCGTGTGCATCGCGAGCCTTCAACAGC
TETNNN246373281	TTCCTGCTGAACCGCTCTTCCGATCTTGTTGTTAGTATGTTGTTGTTGTTGGACTGCGAGACTGGCTTGAGCTCGTATTGCCCAGTGCCTTGATCGTCCAGACGATCTTCCTTGTACCAGAGCGTGTGCATCGCGAGCCTTCAACAGC
TETNNN246373282	TTCCTGCTGAACCGCTCTTCCGATCTTGTTGTTAGTATGTTGTTGTTGTTGGACTGCGAGACTGGCTTGAGCTCGTATTGCCCAGTGCCTTGATCGTCCAGACGATCTTCCTTGTACCAGAGCGTGTGCATCGCGAGCCTTCAACAGC
TETNNN246473291	TTCCTGCTGAACCGCTCTTCCGATCTTGTTGTTAGTATGTTGTTGTTGTTGGACTGCGAGACTGGCTTGAGCTCGTATTGCCCAGTGCCTTGATCGTTTGGACGATCTTCCTTGTACCAGAGCGTGTGCATCGCGAGCCTTCAACAGC
TETNNN246473292	TTCCTGCTGAACCGCTCTTCCGATCTTGTTGTTAGTATGTTGTTGTTGTTGGACTGCGAGACTGGCTTGAGCTCGTATTGCCCAGTGCCTTGATCGTTTGGACGATCTTCCTTGTACCAGAGCGTGTGCATCGCGAGCCTTCAACAGC
TETNNN246573301	TTCCTGCTGAACCGCTCTTCCGATCTTGTTGTTAGTATGTTGTTGTTGTTGGACTGCGAGACTGGCTTGAGCTCGTATTGCCCAGTGCCTTGATCGTATGGACGATCTTCCTTGTACCAGAGCGTGTGCATCGCGAGCCTTCAACAGC
TETNNN246573302	TTCCTGCTGAACCGCTCTTCCGATCTTGTTGTTAGTATGTTGTTGTTGTTGGACTGCGAGACTGGCTTGAGCTCGTATTGCCCAGTGCCTTGATCGTATGGACGATCTTCCTTGTACCAGAGCGTGTGCATCGCGAGCCTTCAACAGC
TETNNN246673311	TTCCTGCTGAACCGCTCTTCCGATCTTGTTGTTAGTATGTTGTTGTTGTTGGACTGCGAGACTGGCTTGAGCTCGTATTGCCCAGTGCCTTGATCGTGTGGACGATCTTCCTTGTACCAGAGCGTGTGCATCGCGAGCCTTCAACAGC
TETNNN246673312	TTCCTGCTGAACCGCTCTTCCGATCTTGTTGTTAGTATGTTGTTGTTGTTGGACTGCGAGACTGGCTTGAGCTCGTATTGCCCAGTGCCTTGATCGTGTGGACGATCTTCCTTGTACCAGAGCGTGTGCATCGCGAGCCTTCAACAGC
TETNNN246773321	TTCCTGCTGAACCGCTCTTCCGATCTTGTTGTTAGTATGTTGTTGTTGTTGGACTGCGAGACTGGCTTGAGCTCGTATTGCCCAGTGCCTTGATCGTCTGGACGATCTTCCTTGTACCAGAGCGTGTGCATCGCGAGCCTTCAACAGC
TETNNN246773322	TTCCTGCTGAACCGCTCTTCCGATCTTGTTGTTAGTATGTTGTTGTTGTTGGACTGCGAGACTGGCTTGAGCTCGTATTGCCCAGTGCCTTGATCGTCTGGACGATCTTCCTTGTACCAGAGCGTGTGCATCGCGAGCCTTCAACAGC
TETNNN246873331	TTCCTGCTGAACCGCTCTTCCGATCTTGTTGTTAGTATGTTGTTGTTGTTGGACTGCGAGACTGGCTTGAGCTCGTATTGCCCAGTGCCTTGATCGTTAGGACGATCTTCCTTGTACCAGAGCGTGTGCATCGCGAGCCTTCAACAGC
TETNNN246873332	TTCCTGCTGAACCGCTCTTCCGATCTTGTTGTTAGTATGTTGTTGTTGTTGGACTGCGAGACTGGCTTGAGCTCGTATTGCCCAGTGCCTTGATCGTTAGGACGATCTTCCTTGTACCAGAGCGTGTGCATCGCGAGCCTTCAACAGC
TETNNN246973341	TTCCTGCTGAACCGCTCTTCCGATCTTGTTGTTAGTATGTTGTTGTTGTTGGACTGCGAGACTGGCTTGAGCTCGTATTGCCCAGTGCCTTGATCGTAAGGACGATCTTCCTTGTACCAGAGCGTGTGCATCGCGAGCCTTCAACAGC
TETNNN246973342	TTCCTGCTGAACCGCTCTTCCGATCTTGTTGTTAGTATGTTGTTGTTGTTGGACTGCGAGACTGGCTTGAGCTCGTATTGCCCAGTGCCTTGATCGTAAGGACGATCTTCCTTGTACCAGAGCGTGTGCATCGCGAGCCTTCAACAGC
TETNNN247073351	TTCCTGCTGAACCGCTCTTCCGATCTTGTTGTTAGTATGTTGTTGTTGTTGGACTGCGAGACTGGCTTGAGCTCGTATTGCCCAGTGCCTTGATCGTGAGGACGATCTTCCTTGTACCAGAGCGTGTGCATCGCGAGCCTTCAACAGC
TETNNN247073352	TTCCTGCTGAACCGCTCTTCCGATCTTGTTGTTAGTATGTTGTTGTTGTTGGACTGCGAGACTGGCTTGAGCTCGTATTGCCCAGTGCCTTGATCGTGAGGACGATCTTCCTTGTACCAGAGCGTGTGCATCGCGAGCCTTCAACAGC
TETNNN247173361	TTCCTGCTGAACCGCTCTTCCGATCTTGTTGTTAGTATGTTGTTGTTGTTGGACTGCGAGACTGGCTTGAGCTCGTATTGCCCAGTGCCTTGATCGTCAGGACGATCTTCCTTGTACCAGAGCGTGTGCATCGCGAGCCTTCAACAGC
TETNNN247173362	TTCCTGCTGAACCGCTCTTCCGATCTTGTTGTTAGTATGTTGTTGTTGTTGGACTGCGAGACTGGCTTGAGCTCGTATTGCCCAGTGCCTTGATCGTCAGGACGATCTTCCTTGTACCAGAGCGTGTGCATCGCGAGCCTTCAACAGC
TETNNN247273371	TTCCTGCTGAACCGCTCTTCCGATCTTGTTGTTAGTATGTTGTTGTTGTTGGACTGCGAGACTGGCTTGAGCTCGTATTGCCCAGTGCCTTGATCGTTGGGACGATCTTCCTTGTACCAGAGCGTGTGCATCGCGAGCCTTCAACAGC
TETNNN247273372	TTCCTGCTGAACCGCTCTTCCGATCTTGTTGTTAGTATGTTGTTGTTGTTGGACTGCGAGACTGGCTTGAGCTCGTATTGCCCAGTGCCTTGATCGTTGGGACGATCTTCCTTGTACCAGAGCGTGTGCATCGCGAGCCTTCAACAGC
TETNNN247373381	TTCCTGCTGAACCGCTCTTCCGATCTTGTTGTTAGTATGTTGTTGTTGTTGGACTGCGAGACTGGCTTGAGCTCGTATTGCCCAGTGCCTTGATCGTAGGGACGATCTTCCTTGTACCAGAGCGTGTGCATCGCGAGCCTTCAACAGC
TETNNN247373382	TTCCTGCTGAACCGCTCTTCCGATCTTGTTGTTAGTATGTTGTTGTTGTTGGACTGCGAGACTGGCTTGAGCTCGTATTGCCCAGTGCCTTGATCGTAGGGACGATCTTCCTTGTACCAGAGCGTGTGCATCGCGAGCCTTCAACAGC
TETNNN247473391	TTCCTGCTGAACCGCTCTTCCGATCTTGTTGTTAGTATGTTGTTGTTGTTGGACTGCGAGACTGGCTTGAGCTCGTATTGCCCAGTGCCTTGATCGTGGGGACGATCTTCCTTGTACCAGAGCGTGTGCATCGCGAGCCTTCAACAGC
TETNNN247473392	TTCCTGCTGAACCGCTCTTCCGATCTTGTTGTTAGTATGTTGTTGTTGTTGGACTGCGAGACTGGCTTGAGCTCGTATTGCCCAGTGCCTTGATCGTGGGGACGATCTTCCTTGTACCAGAGCGTGTGCATCGCGAGCCTTCAACAGC
TETNNN247573401	TTCCTGCTGAACCGCTCTTCCGATCTTGTTGTTAGTATGTTGTTGTTGTTGGACTGCGAGACTGGCTTGAGCTCGTATTGCCCAGTGCCTTGATCGTCGGGACGATCTTCCTTGTACCAGAGCGTGTGCATCGCGAGCCTTCAACAGC
TETNNN247573402	TTCCTGCTGAACCGCTCTTCCGATCTTGTTGTTAGTATGTTGTTGTTGTTGGACTGCGAGACTGGCTTGAGCTCGTATTGCCCAGTGCCTTGATCGTCGGGACGATCTTCCTTGTACCAGAGCGTGTGCATCGCGAGCCTTCAACAGC
TETNNN247673411	TTCCTGCTGAACCGCTCTTCCGATCTTGTTGTTAGTATGTTGTTGTTGTTGGACTGCGAGACTGGCTTGAGCTCGTATTGCCCAGTGCCTTGATCGTTCGGACGATCTTCCTTGTACCAGAGCGTGTGCATCGCGAGCCTTCAACAGC
TETNNN247673412	TTCCTGCTGAACCGCTCTTCCGATCTTGTTGTTAGTATGTTGTTGTTGTTGGACTGCGAGACTGGCTTGAGCTCGTATTGCCCAGTGCCTTGATCGTTCGGACGATCTTCCTTGTACCAGAGCGTGTGCATCGCGAGCCTTCAACAGC
TETNNN247773421	TTCCTGCTGAACCGCTCTTCCGATCTTGTTGTTAGTATGTTGTTGTTGTTGGACTGCGAGACTGGCTTGAGCTCGTATTGCCCAGTGCCTTGATCGTACGGACGATCTTCCTTGTACCAGAGCGTGTGCATCGCGAGCCTTCAACAGC
TETNNN247773422	TTCCTGCTGAACCGCTCTTCCGATCTTGTTGTTAGTATGTTGTTGTTGTTGGACTGCGAGACTGGCTTGAGCTCGTATTGCCCAGTGCCTTGATCGTACGGACGATCTTCCTTGTACCAGAGCGTGTGCATCGCGAGCCTTCAACAGC
TETNNN247873431	TTCCTGCTGAACCGCTCTTCCGATCTTGTTGTTAGTATGTTGTTGTTGTTGGACTGCGAGACTGGCTTGAGCTCGTATTGCCCAGTGCCTTGATCGTGCGGACGATCTTCCTTGTACCAGAGCGTGTGCATCGCGAGCCTTCAACAGC
TETNNN247873432	TTCCTGCTGAACCGCTCTTCCGATCTTGTTGTTAGTATGTTGTTGTTGTTGGACTGCGAGACTGGCTTGAGCTCGTATTGCCCAGTGCCTTGATCGTGCGGACGATCTTCCTTGTACCAGAGCGTGTGCATCGCGAGCCTTCAACAGC
TETNNN247973441	TTCCTGCTGAACCGCTCTTCCGATCTTGTTGTTAGTATGTTGTTGTTGTTGGACTGCGAGACTGGCTTGAGCTCGTATTGCCCAGTGCCTTGATCGTCCGGACGATCTTCCTTGTACCAGAGCGTGTGCATCGCGAGCCTTCAACAGC
TETNNN247973442	TTCCTGCTGAACCGCTCTTCCGATCTTGTTGTTAGTATGTTGTTGTTGTTGGACTGCGAGACTGGCTTGAGCTCGTATTGCCCAGTGCCTTGATCGTCCGGACGATCTTCCTTGTACCAGAGCGTGTGCATCGCGAGCCTTCAACAGC
TETNNN248073451	TTCCTGCTGAACCGCTCTTCCGATCTTGTTGTTAGTATGTTGTTGTTGTTGGACTGCGAGACTGGCTTGAGCTCGTATTGCCCAGTGCCTTGATCGTTTCGACGATCTTCCTTGTACCAGAGCGTGTGCATCGCGAGCCTTCAACAGC
TETNNN248073452	TTCCTGCTGAACCGCTCTTCCGATCTTGTTGTTAGTATGTTGTTGTTGTTGGACTGCGAGACTGGCTTGAGCTCGTATTGCCCAGTGCCTTGATCGTTTCGACGATCTTCCTTGTACCAGAGCGTGTGCATCGCGAGCCTTCAACAGC
TETNNN248173461	TTCCTGCTGAACCGCTCTTCCGATCTTGTTGTTAGTATGTTGTTGTTGTTGGACTGCGAGACTGGCTTGAGCTCGTATTGCCCAGTGCCTTGATCGTATCGACGATCTTCCTTGTACCAGAGCGTGTGCATCGCGAGCCTTCAACAGC
TETNNN248173462	TTCCTGCTGAACCGCTCTTCCGATCTTGTTGTTAGTATGTTGTTGTTGTTGGACTGCGAGACTGGCTTGAGCTCGTATTGCCCAGTGCCTTGATCGTATCGACGATCTTCCTTGTACCAGAGCGTGTGCATCGCGAGCCTTCAACAGC
TETNNN248273471	TTCCTGCTGAACCGCTCTTCCGATCTTGTTGTTAGTATGTTGTTGTTGTTGGACTGCGAGACTGGCTTGAGCTCGTATTGCCCAGTGCCTTGATCGTGTCGACGATCTTCCTTGTACCAGAGCGTGTGCATCGCGAGCCTTCAACAGC
TETNNN248273472	TTCCTGCTGAACCGCTCTTCCGATCTTGTTGTTAGTATGTTGTTGTTGTTGGACTGCGAGACTGGCTTGAGCTCGTATTGCCCAGTGCCTTGATCGTGTCGACGATCTTCCTTGTACCAGAGCGTGTGCATCGCGAGCCTTCAACAGC
TETNNN248373481	TTCCTGCTGAACCGCTCTTCCGATCTTGTTGTTAGTATGTTGTTGTTGTTGGACTGCGAGACTGGCTTGAGCTCGTATTGCCCAGTGCCTTGATCGTCTCGACGATCTTCCTTGTACCAGAGCGTGTGCATCGCGAGCCTTCAACAGC
TETNNN248373482	TTCCTGCTGAACCGCTCTTCCGATCTTGTTGTTAGTATGTTGTTGTTGTTGGACTGCGAGACTGGCTTGAGCTCGTATTGCCCAGTGCCTTGATCGTCTCGACGATCTTCCTTGTACCAGAGCGTGTGCATCGCGAGCCTTCAACAGC
TETNNN248473491	TTCCTGCTGAACCGCTCTTCCGATCTTGTTGTTAGTATGTTGTTGTTGTTGGACTGCGAGACTGGCTTGAGCTCGTATTGCCCAGTGCCTTGATCGTTACGACGATCTTCCTTGTACCAGAGCGTGTGCATCGCGAGCCTTCAACAGC
TETNNN248473492	TTCCTGCTGAACCGCTCTTCCGATCTTGTTGTTAGTATGTTGTTGTTGTTGGACTGCGAGACTGGCTTGAGCTCGTATTGCCCAGTGCCTTGATCGTTACGACGATCTTCCTTGTACCAGAGCGTGTGCATCGCGAGCCTTCAACAGC
TETNNN248573501	TTCCTGCTGAACCGCTCTTCCGATCTTGTTGTTAGTATGTTGTTGTTGTTGGACTGCGAGACTGGCTTGAGCTCGTATTGCCCAGTGCCTTGATCGTAACGACGATCTTCCTTGTACCAGAGCGTGTGCATCGCGAGCCTTCAACAGC
TETNNN248573502	TTCCTGCTGAACCGCTCTTCCGATCTTGTTGTTAGTATGTTGTTGTTGTTGGACTGCGAGACTGGCTTGAGCTCGTATTGCCCAGTGCCTTGATCGTAACGACGATCTTCCTTGTACCAGAGCGTGTGCATCGCGAGCCTTCAACAGC
TETNNN248673511	TTCCTGCTGAACCGCTCTTCCGATCTTGTTGTTAGTATGTTGTTGTTGTTGGACTGCGAGACTGGCTTGAGCTCGTATTGCCCAGTGCCTTGATCGTGACGACGATCTTCCTTGTACCAGAGCGTGTGCATCGCGAGCCTTCAACAGC
TETNNN248673512	TTCCTGCTGAACCGCTCTTCCGATCTTGTTGTTAGTATGTTGTTGTTGTTGGACTGCGAGACTGGCTTGAGCTCGTATTGCCCAGTGCCTTGATCGTGACGACGATCTTCCTTGTACCAGAGCGTGTGCATCGCGAGCCTTCAACAGC
TETNNN248773521	TTCCTGCTGAACCGCTCTTCCGATCTTGTTGTTAGTATGTTGTTGTTGTTGGACTGCGAGACTGGCTTGAGCTCGTATTGCCCAGTGCCTTGATCGTCACGACGATCTTCCTTGTACCAGAGCGTGTGCATCGCGAGCCTTCAACAGC
TETNNN248773522	TTCCTGCTGAACCGCTCTTCCGATCTTGTTGTTAGTATGTTGTTGTTGTTGGACTGCGAGACTGGCTTGAGCTCGTATTGCCCAGTGCCTTGATCGTCACGACGATCTTCCTTGTACCAGAGCGTGTGCATCGCGAGCCTTCAACAGC
TETNNN248873531	TTCCTGCTGAACCGCTCTTCCGATCTTGTTGTTAGTATGTTGTTGTTGTTGGACTGCGAGACTGGCTTGAGCTCGTATTGCCCAGTGCCTTGATCGTTGCGACGATCTTCCTTGTACCAGAGCGTGTGCATCGCGAGCCTTCAACAGC
TETNNN248873532	TTCCTGCTGAACCGCTCTTCCGATCTTGTTGTTAGTATGTTGTTGTTGTTGGACTGCGAGACTGGCTTGAGCTCGTATTGCCCAGTGCCTTGATCGTTGCGACGATCTTCCTTGTACCAGAGCGTGTGCATCGCGAGCCTTCAACAGC
TETNNN248973541	TTCCTGCTGAACCGCTCTTCCGATCTTGTTGTTAGTATGTTGTTGTTGTTGGACTGCGAGACTGGCTTGAGCTCGTATTGCCCAGTGCCTTGATCGTAGCGACGATCTTCCTTGTACCAGAGCGTGTGCATCGCGAGCCTTCAACAGC
TETNNN248973542	TTCCTGCTGAACCGCTCTTCCGATCTTGTTGTTAGTATGTTGTTGTTGTTGGACTGCGAGACTGGCTTGAGCTCGTATTGCCCAGTGCCTTGATCGTAGCGACGATCTTCCTTGTACCAGAGCGTGTGCATCGCGAGCCTTCAACAGC
TETNNN249073551	TTCCTGCTGAACCGCTCTTCCGATCTTGTTGTTAGTATGTTGTTGTTGTTGGACTGCGAGACTGGCTTGAGCTCGTATTGCCCAGTGCCTTGATCGTGGCGACGATCTTCCTTGTACCAGAGCGTGTGCATCGCGAGCCTTCAACAGC
TETNNN249073552	TTCCTGCTGAACCGCTCTTCCGATCTTGTTGTTAGTATGTTGTTGTTGTTGGACTGCGAGACTGGCTTGAGCTCGTATTGCCCAGTGCCTTGATCGTGGCGACGATCTTCCTTGTACCAGAGCGTGTGCATCGCGAGCCTTCAACAGC
TETNNN249173561	TTCCTGCTGAACCGCTCTTCCGATCTTGTTGTTAGTATGTTGTTGTTGTTGGACTGCGAGACTGGCTTGAGCTCGTATTGCCCAGTGCCTTGATCGTCGCGACGATCTTCCTTGTACCAGAGCGTGTGCATCGCGAGCCTTCAACAGC
TETNNN249173562	TTCCTGCTGAACCGCTCTTCCGATCTTGTTGTTAGTATGTTGTTGTTGTTGGACTGCGAGACTGGCTTGAGCTCGTATTGCCCAGTGCCTTGATCGTCGCGACGATCTTCCTTGTACCAGAGCGTGTGCATCGCGAGCCTTCAACAGC
TETNNN249273571	TTCCTGCTGAACCGCTCTTCCGATCTTGTTGTTAGTATGTTGTTGTTGTTGGACTGCGAGACTGGCTTGAGCTCGTATTGCCCAGTGCCTTGATCGTTCCGACGATCTTCCTTGTACCAGAGCGTGTGCATCGCGAGCCTTCAACAGC
TETNNN249273572	TTCCTGCTGAACCGCTCTTCCGATCTTGTTGTTAGTATGTTGTTGTTGTTGGACTGCGAGACTGGCTTGAGCTCGTATTGCCCAGTGCCTTGATCGTTCCGACGATCTTCCTTGTACCAGAGCGTGTGCATCGCGAGCCTTCAACAGC
TETNNN249373581	TTCCTGCTGAACCGCTCTTCCGATCTTGTTGTTAGTATGTTGTTGTTGTTGGACTGCGAGACTGGCTTGAGCTCGTATTGCCCAGTGCCTTGATCGTACCGACGATCTTCCTTGTACCAGAGCGTGTGCATCGCGAGCCTTCAACAGC
TETNNN249373582	TTCCTGCTGAACCGCTCTTCCGATCTTGTTGTTAGTATGTTGTTGTTGTTGGACTGCGAGACTGGCTTGAGCTCGTATTGCCCAGTGCCTTGATCGTACCGACGATCTTCCTTGTACCAGAGCGTGTGCATCGCGAGCCTTCAACAGC
TETNNN249473591	TTCCTGCTGAACCGCTCTTCCGATCTTGTTGTTAGTATGTTGTTGTTGTTGGACTGCGAGACTGGCTTGAGCTCGTATTGCCCAGTGCCTTGATCGTGCCGACGATCTTCCTTGTACCAGAGCGTGTGCATCGCGAGCCTTCAACAGC
TETNNN249473592	TTCCTGCTGAACCGCTCTTCCGATCTTGTTGTTAGTATGTTGTTGTTGTTGGACTGCGAGACTGGCTTGAGCTCGTATTGCCCAGTGCCTTGATCGTGCCGACGATCTTCCTTGTACCAGAGCGTGTGCATCGCGAGCCTTCAACAGC
TETNNN249573601	TTCCTGCTGAACCGCTCTTCCGATCTTGTTGTTAGTATGTTGTTGTTGTTGGACTGCGAGACTGGCTTGAGCTCGTATTGCCCAGTGCCTTGATCGTCCCGACGATCTTCCTTGTACCAGAGCGTGTGCATCGCGAGCCTTCAACAGC
TETNNN249573602	TTCCTGCTGAACCGCTCTTCCGATCTTGTTGTTAGTATGTTGTTGTTGTTGGACTGCGAGACTGGCTTGAGCTCGTATTGCCCAGTGCCTTGATCGTCCCGACGATCTTCCTTGTACCAGAGCGTGTGCATCGCGAGCCTTCAACAGC
TETNNN249673611	TTCCTGCTGAACCGCTCTTCCGATCTTGTTGTTAGTATGTTGTTGTTGTTGGACTGCGAGACTGGCTTGAGCTCGTATTGCCCAGTGCCTTGATCGTTTTCACGATCTTCCTTGTACCAGAGCGTGTGCATCGCGAGCCTTCAACAGC
TETNNN249673612	TTCCTGCTGAACCGCTCTTCCGATCTTGTTGTTAGTATGTTGTTGTTGTTGGACTGCGAGACTGGCTTGAGCTCGTATTGCCCAGTGCCTTGATCGTTTTCACGATCTTCCTTGTACCAGAGCGTGTGCATCGCGAGCCTTCAACAGC
TETNNN249773621	TTCCTGCTGAACCGCTCTTCCGATCTTGTTGTTAGTATGTTGTTGTTGTTGGACTGCGAGACTGGCTTGAGCTCGTATTGCCCAGTGCCTTGATCGTATTCACGATCTTCCTTGTACCAGAGCGTGTGCATCGCGAGCCTTCAACAGC
TETNNN249773622	TTCCTGCTGAACCGCTCTTCCGATCTTGTTGTTAGTATGTTGTTGTTGTTGGACTGCGAGACTGGCTTGAGCTCGTATTGCCCAGTGCCTTGATCGTATTCACGATCTTCCTTGTACCAGAGCGTGTGCATCGCGAGCCTTCAACAGC
TETNNN249873631	TTCCTGCTGAACCGCTCTTCCGATCTTGTTGTTAGTATGTTGTTGTTGTTGGACTGCGAGACTGGCTTGAGCTCGTATTGCCCAGTGCCTTGATCGTGTTCACGATCTTCCTTGTACCAGAGCGTGTGCATCGCGAGCCTTCAACAGC
TETNNN249873632	TTCCTGCTGAACCGCTCTTCCGATCTTGTTGTTAGTATGTTGTTGTTGTTGGACTGCGAGACTGGCTTGAGCTCGTATTGCCCAGTGCCTTGATCGTGTTCACGATCTTCCTTGTACCAGAGCGTGTGCATCGCGAGCCTTCAACAGC
TETNNN249973641	TTCCTGCTGAACCGCTCTTCCGATCTTGTTGTTAGTATGTTGTTGTTGTTGGACTGCGAGACTGGCTTGAGCTCGTATTGCCCAGTGCCTTGATCGTCTTCACGATCTTCCTTGTACCAGAGCGTGTGCATCGCGAGCCTTCAACAGC
TETNNN249973642	TTCCTGCTGAACCGCTCTTCCGATCTTGTTGTTAGTATGTTGTTGTTGTTGGACTGCGAGACTGGCTTGAGCTCGTATTGCCCAGTGCCTTGATCGTCTTCACGATCTTCCTTGTACCAGAGCGTGTGCATCGCGAGCCTTCAACAGC
TETNNN250073651	TTCCTGCTGAACCGCTCTTCCGATCTTGTTGTTAGTATGTTGTTGTTGTTGGACTGCGAGACTGGCTTGAGCTCGTATTGCCCAGTGCCTTGATCGTTATCACGATCTTCCTTGTACCAGAGCGTGTGCATCGCGAGCCTTCAACAGC
TETNNN250073652	TTCCTGCTGAACCGCTCTTCCGATCTTGTTGTTAGTATGTTGTTGTTGTTGGACTGCGAGACTGGCTTGAGCTCGTATTGCCCAGTGCCTTGATCGTTATCACGATCTTCCTTGTACCAGAGCGTGTGCATCGCGAGCCTTCAACAGC
TETNNN250173661	TTCCTGCTGAACCGCTCTTCCGATCTTGTTGTTAGTATGTTGTTGTTGTTGGACTGCGAGACTGGCTTGAGCTCGTATTGCCCAGTGCCTTGATCGTAATCACGATCTTCCTTGTACCAGAGCGTGTGCATCGCGAGCCTTCAACAGC
TETNNN250173662	TTCCTGCTGAACCGCTCTTCCGATCTTGTTGTTAGTATGTTGTTGTTGTTGGACTGCGAGACTGGCTTGAGCTCGTATTGCCCAGTGCCTTGATCGTAATCACGATCTTCCTTGTACCAGAGCGTGTGCATCGCGAGCCTTCAACAGC
TETNNN250273671	TTCCTGCTGAACCGCTCTTCCGATCTTGTTGTTAGTATGTTGTTGTTGTTGGACTGCGAGACTGGCTTGAGCTCGTATTGCCCAGTGCCTTGATCGTGATCACGATCTTCCTTGTACCAGAGCGTGTGCATCGCGAGCCTTCAACAGC
TETNNN250273672	TTCCTGCTGAACCGCTCTTCCGATCTTGTTGTTAGTATGTTGTTGTTGTTGGACTGCGAGACTGGCTTGAGCTCGTATTGCCCAGTGCCTTGATCGTGATCACGATCTTCCTTGTACCAGAGCGTGTGCATCGCGAGCCTTCAACAGC
TETNNN250373681	TTCCTGCTGAACCGCTCTTCCGATCTTGTTGTTAGTATGTTGTTGTTGTTGGACTGCGAGACTGGCTTGAGCTCGTATTGCCCAGTGCCTTGATCGTCATCACGATCTTCCTTGTACCAGAGCGTGTGCATCGCGAGCCTTCAACAGC
TETNNN250373682	TTCCTGCTGAACCGCTCTTCCGATCTTGTTGTTAGTATGTTGTTGTTGTTGGACTGCGAGACTGGCTTGAGCTCGTATTGCCCAGTGCCTTGATCGTCATCACGATCTTCCTTGTACCAGAGCGTGTGCATCGCGAGCCTTCAACAGC
TETNNN250473691	TTCCTGCTGAACCGCTCTTCCGATCTTGTTGTTAGTATGTTGTTGTTGTTGGACTGCGAGACTGGCTTGAGCTCGTATTGCCCAGTGCCTTGATCGTTGTCACGATCTTCCTTGTACCAGAGCGTGTGCATCGCGAGCCTTCAACAGC
TETNNN250473692	TTCCTGCTGAACCGCTCTTCCGATCTTGTTGTTAGTATGTTGTTGTTGTTGGACTGCGAGACTGGCTTGAGCTCGTATTGCCCAGTGCCTTGATCGTTGTCACGATCTTCCTTGTACCAGAGCGTGTGCATCGCGAGCCTTCAACAGC
TETNNN250573701	TTCCTGCTGAACCGCTCTTCCGATCTTGTTGTTAGTATGTTGTTGTTGTTGGACTGCGAGACTGGCTTGAGCTCGTATTGCCCAGTGCCTTGATCGTAGTCACGATCTTCCTTGTACCAGAGCGTGTGCATCGCGAGCCTTCAACAGC
TETNNN250573702	TTCCTGCTGAACCGCTCTTCCGATCTTGTTGTTAGTATGTTGTTGTTGTTGGACTGCGAGACTGGCTTGAGCTCGTATTGCCCAGTGCCTTGATCGTAGTCACGATCTTCCTTGTACCAGAGCGTGTGCATCGCGAGCCTTCAACAGC
TETNNN250673711	TTCCTGCTGAACCGCTCTTCCGATCTTGTTGTTAGTATGTTGTTGTTGTTGGACTGCGAGACTGGCTTGAGCTCGTATTGCCCAGTGCCTTGATCGTGGTCACGATCTTCCTTGTACCAGAGCGTGTGCATCGCGAGCCTTCAACAGC
TETNNN250673712	TTCCTGCTGAACCGCTCTTCCGATCTTGTTGTTAGTATGTTGTTGTTGTTGGACTGCGAGACTGGCTTGAGCTCGTATTGCCCAGTGCCTTGATCGTGGTCACGATCTTCCTTGTACCAGAGCGTGTGCATCGCGAGCCTTCAACAGC
TETNNN250773721	TTCCTGCTGAACCGCTCTTCCGATCTTGTTGTTAGTATGTTGTTGTTGTTGGACTGCGAGACTGGCTTGAGCTCGTATTGCCCAGTGCCTTGATCGTCGTCACGATCTTCCTTGTACCAGAGCGTGTGCATCGCGAGCCTTCAACAGC
TETNNN250773722	TTCCTGCTGAACCGCTCTTCCGATCTTGTTGTTAGTATGTTGTTGTTGTTGGACTGCGAGACTGGCTTGAGCTCGTATTGCCCAGTGCCTTGATCGTCGTCACGATCTTCCTTGTACCAGAGCGTGTGCATCGCGAGCCTTCAACAGC
TETNNN250873731	TTCCTGCTGAACCGCTCTTCCGATCTTGTTGTTAGTATGTTGTTGTTGTTGGACTGCGAGACTGGCTTGAGCTCGTATTGCCCAGTGCCTTGATCGTTCTCACGATCTTCCTTGTACCAGAGCGTGTGCATCGCGAGCCTTCAACAGC
TETNNN250873732	TTCCTGCTGAACCGCTCTTCCGATCTTGTTGTTAGTATGTTGTTGTTGTTGGACTGCGAGACTGGCTTGAGCTCGTATTGCCCAGTGCCTTGATCGTTCTCACGATCTTCCTTGTACCAGAGCGTGTGCATCGCGAGCCTTCAACAGC
TETNNN250973741	TTCCTGCTGAACCGCTCTTCCGATCTTGTTGTTAGTATGTTGTTGTTGTTGGACTGCGAGACTGGCTTGAGCTCGTATTGCCCAGTGCCTTGATCGTACTCACGATCTTCCTTGTACCAGAGCGTGTGCATCGCGAGCCTTCAACAGC
TETNNN250973742	TTCCTGCTGAACCGCTCTTCCGATCTTGTTGTTAGTATGTTGTTGTTGTTGGACTGCGAGACTGGCTTGAGCTCGTATTGCCCAGTGCCTTGATCGTACTCACGATCTTCCTTGTACCAGAGCGTGTGCATCGCGAGCCTTCAACAGC
TETNNN251073751	TTCCTGCTGAACCGCTCTTCCGATCTTGTTGTTAGTATGTTGTTGTTGTTGGACTGCGAGACTGGCTTGAGCTCGTATTGCCCAGTGCCTTGATCGTGCTCACGATCTTCCTTGTACCAGAGCGTGTGCATCGCGAGCCTTCAACAGC
TETNNN251073752	TTCCTGCTGAACCGCTCTTCCGATCTTGTTGTTAGTATGTTGTTGTTGTTGGACTGCGAGACTGGCTTGAGCTCGTATTGCCCAGTGCCTTGATCGTGCTCACGATCTTCCTTGTACCAGAGCGTGTGCATCGCGAGCCTTCAACAGC
TETNNN251173761	TTCCTGCTGAACCGCTCTTCCGATCTTGTTGTTAGTATGTTGTTGTTGTTGGACTGCGAGACTGGCTTGAGCTCGTATTGCCCAGTGCCTTGATCGTCCTCACGATCTTCCTTGTACCAGAGCGTGTGCATCGCGAGCCTTCAACAGC
TETNNN251173762	TTCCTGCTGAACCGCTCTTCCGATCTTGTTGTTAGTATGTTGTTGTTGTTGGACTGCGAGACTGGCTTGAGCTCGTATTGCCCAGTGCCTTGATCGTCCTCACGATCTTCCTTGTACCAGAGCGTGTGCATCGCGAGCCTTCAACAGC
TETNNN251273771	TTCCTGCTGAACCGCTCTTCCGATCTTGTTGTTAGTATGTTGTTGTTGTTGGACTGCGAGACTGGCTTGAGCTCGTATTGCCCAGTGCCTTGATCGTTTACACGATCTTCCTTGTACCAGAGCGTGTGCATCGCGAGCCTTCAACAGC
TETNNN251273772	TTCCTGCTGAACCGCTCTTCCGATCTTGTTGTTAGTATGTTGTTGTTGTTGGACTGCGAGACTGGCTTGAGCTCGTATTGCCCAGTGCCTTGATCGTTTACACGATCTTCCTTGTACCAGAGCGTGTGCATCGCGAGCCTTCAACAGC
TETNNN251373781	TTCCTGCTGAACCGCTCTTCCGATCTTGTTGTTAGTATGTTGTTGTTGTTGGACTGCGAGACTGGCTTGAGCTCGTATTGCCCAGTGCCTTGATCGTATACACGATCTTCCTTGTACCAGAGCGTGTGCATCGCGAGCCTTCAACAGC
TETNNN251373782	TTCCTGCTGAACCGCTCTTCCGATCTTGTTGTTAGTATGTTGTTGTTGTTGGACTGCGAGACTGGCTTGAGCTCGTATTGCCCAGTGCCTTGATCGTATACACGATCTTCCTTGTACCAGAGCGTGTGCATCGCGAGCCTTCAACAGC
TETNNN251473791	TTCCTGCTGAACCGCTCTTCCGATCTTGTTGTTAGTATGTTGTTGTTGTTGGACTGCGAGACTGGCTTGAGCTCGTATTGCCCAGTGCCTTGATCGTGTACACGATCTTCCTTGTACCAGAGCGTGTGCATCGCGAGCCTTCAACAGC
TETNNN251473792	TTCCTGCTGAACCGCTCTTCCGATCTTGTTGTTAGTATGTTGTTGTTGTTGGACTGCGAGACTGGCTTGAGCTCGTATTGCCCAGTGCCTTGATCGTGTACACGATCTTCCTTGTACCAGAGCGTGTGCATCGCGAGCCTTCAACAGC
TETNNN251573801	TTCCTGCTGAACCGCTCTTCCGATCTTGTTGTTAGTATGTTGTTGTTGTTGGACTGCGAGACTGGCTTGAGCTCGTATTGCCCAGTGCCTTGATCGTCTACACGATCTTCCTTGTACCAGAGCGTGTGCATCGCGAGCCTTCAACAGC
TETNNN251573802	TTCCTGCTGAACCGCTCTTCCGATCTTGTTGTTAGTATGTTGTTGTTGTTGGACTGCGAGACTGGCTTGAGCTCGTATTGCCCAGTGCCTTGATCGTCTACACGATCTTCCTTGTACCAGAGCGTGTGCATCGCGAGCCTTCAACAGC
TETNNN251673811	TTCCTGCTGAACCGCTCTTCCGATCTTGTTGTTAGTATGTTGTTGTTGTTGGACTGCGAGACTGGCTTGAGCTCGTATTGCCCAGTGCCTTGATCGTTAACACGATCTTCCTTGTACCAGAGCGTGTGCATCGCGAGCCTTCAACAGC
TETNNN251673812	TTCCTGCTGAACCGCTCTTCCGATCTTGTTGTTAGTATGTTGTTGTTGTTGGACTGCGAGACTGGCTTGAGCTCGTATTGCCCAGTGCCTTGATCGTTAACACGATCTTCCTTGTACCAGAGCGTGTGCATCGCGAGCCTTCAACAGC
TETNNN251773821	TTCCTGCTGAACCGCTCTTCCGATCTTGTTGTTAGTATGTTGTTGTTGTTGGACTGCGAGACTGGCTTGAGCTCGTATTGCCCAGTGCCTTGATCGTAAACACGATCTTCCTTGTACCAGAGCGTGTGCATCGCGAGCCTTCAACAGC
TETNNN251773822	TTCCTGCTGAACCGCTCTTCCGATCTTGTTGTTAGTATGTTGTTGTTGTTGGACTGCGAGACTGGCTTGAGCTCGTATTGCCCAGTGCCTTGATCGTAAACACGATCTTCCTTGTACCAGAGCGTGTGCATCGCGAGCCTTCAACAGC
TETNNN251873831	TTCCTGCTGAACCGCTCTTCCGATCTTGTTGTTAGTATGTTGTTGTTGTTGGACTGCGAGACTGGCTTGAGCTCGTATTGCCCAGTGCCTTGATCGTGAACACGATCTTCCTTGTACCAGAGCGTGTGCATCGCGAGCCTTCAACAGC
TETNNN251873832	TTCCTGCTGAACCGCTCTTCCGATCTTGTTGTTAGTATGTTGTTGTTGTTGGACTGCGAGACTGGCTTGAGCTCGTATTGCCCAGTGCCTTGATCGTGAACACGATCTTCCTTGTACCAGAGCGTGTGCATCGCGAGCCTTCAACAGC
TETNNN251973841	TTCCTGCTGAACCGCTCTTCCGATCTTGTTGTTAGTATGTTGTTGTTGTTGGACTGCGAGACTGGCTTGAGCTCGTATTGCCCAGTGCCTTGATCGTCAACACGATCTTCCTTGTACCAGAGCGTGTGCATCGCGAGCCTTCAACAGC
TETNNN251973842	TTCCTGCTGAACCGCTCTTCCGATCTTGTTGTTAGTATGTTGTTGTTGTTGGACTGCGAGACTGGCTTGAGCTCGTATTGCCCAGTGCCTTGATCGTCAACACGATCTTCCTTGTACCAGAGCGTGTGCATCGCGAGCCTTCAACAGC
TETNNN252073851	TTCCTGCTGAACCGCTCTTCCGATCTTGTTGTTAGTATGTTGTTGTTGTTGGACTGCGAGACTGGCTTGAGCTCGTATTGCCCAGTGCCTTGATCGTTGACACGATCTTCCTTGTACCAGAGCGTGTGCATCGCGAGCCTTCAACAGC
TETNNN252073852	TTCCTGCTGAACCGCTCTTCCGATCTTGTTGTTAGTATGTTGTTGTTGTTGGACTGCGAGACTGGCTTGAGCTCGTATTGCCCAGTGCCTTGATCGTTGACACGATCTTCCTTGTACCAGAGCGTGTGCATCGCGAGCCTTCAACAGC
TETNNN252173861	TTCCTGCTGAACCGCTCTTCCGATCTTGTTGTTAGTATGTTGTTGTTGTTGGACTGCGAGACTGGCTTGAGCTCGTATTGCCCAGTGCCTTGATCGTAGACACGATCTTCCTTGTACCAGAGCGTGTGCATCGCGAGCCTTCAACAGC
TETNNN252173862	TTCCTGCTGAACCGCTCTTCCGATCTTGTTGTTAGTATGTTGTTGTTGTTGGACTGCGAGACTGGCTTGAGCTCGTATTGCCCAGTGCCTTGATCGTAGACACGATCTTCCTTGTACCAGAGCGTGTGCATCGCGAGCCTTCAACAGC
TETNNN252273871	TTCCTGCTGAACCGCTCTTCCGATCTTGTTGTTAGTATGTTGTTGTTGTTGGACTGCGAGACTGGCTTGAGCTCGTATTGCCCAGTGCCTTGATCGTGGACACGATCTTCCTTGTACCAGAGCGTGTGCATCGCGAGCCTTCAACAGC
TETNNN252273872	TTCCTGCTGAACCGCTCTTCCGATCTTGTTGTTAGTATGTTGTTGTTGTTGGACTGCGAGACTGGCTTGAGCTCGTATTGCCCAGTGCCTTGATCGTGGACACGATCTTCCTTGTACCAGAGCGTGTGCATCGCGAGCCTTCAACAGC
TETNNN252373881	TTCCTGCTGAACCGCTCTTCCGATCTTGTTGTTAGTATGTTGTTGTTGTTGGACTGCGAGACTGGCTTGAGCTCGTATTGCCCAGTGCCTTGATCGTCGACACGATCTTCCTTGTACCAGAGCGTGTGCATCGCGAGCCTTCAACAGC
TETNNN252373882	TTCCTGCTGAACCGCTCTTCCGATCTTGTTGTTAGTATGTTGTTGTTGTTGGACTGCGAGACTGGCTTGAGCTCGTATTGCCCAGTGCCTTGATCGTCGACACGATCTTCCTTGTACCAGAGCGTGTGCATCGCGAGCCTTCAACAGC
TETNNN252473891	TTCCTGCTGAACCGCTCTTCCGATCTTGTTGTTAGTATGTTGTTGTTGTTGGACTGCGAGACTGGCTTGAGCTCGTATTGCCCAGTGCCTTGATCGTTCACACGATCTTCCTTGTACCAGAGCGTGTGCATCGCGAGCCTTCAACAGC
TETNNN252473892	TTCCTGCTGAACCGCTCTTCCGATCTTGTTGTTAGTATGTTGTTGTTGTTGGACTGCGAGACTGGCTTGAGCTCGTATTGCCCAGTGCCTTGATCGTTCACACGATCTTCCTTGTACCAGAGCGTGTGCATCGCGAGCCTTCAACAGC
TETNNN252573901	TTCCTGCTGAACCGCTCTTCCGATCTTGTTGTTAGTATGTTGTTGTTGTTGGACTGCGAGACTGGCTTGAGCTCGTATTGCCCAGTGCCTTGATCGTACACACGATCTTCCTTGTACCAGAGCGTGTGCATCGCGAGCCTTCAACAGC
TETNNN252573902	TTCCTGCTGAACCGCTCTTCCGATCTTGTTGTTAGTATGTTGTTGTTGTTGGACTGCGAGACTGGCTTGAGCTCGTATTGCCCAGTGCCTTGATCGTACACACGATCTTCCTTGTACCAGAGCGTGTGCATCGCGAGCCTTCAACAGC
TETNNN252673911	TTCCTGCTGAACCGCTCTTCCGATCTTGTTGTTAGTATGTTGTTGTTGTTGGACTGCGAGACTGGCTTGAGCTCGTATTGCCCAGTGCCTTGATCGTGCACACGATCTTCCTTGTACCAGAGCGTGTGCATCGCGAGCCTTCAACAGC
TETNNN252673912	TTCCTGCTGAACCGCTCTTCCGATCTTGTTGTTAGTATGTTGTTGTTGTTGGACTGCGAGACTGGCTTGAGCTCGTATTGCCCAGTGCCTTGATCGTGCACACGATCTTCCTTGTACCAGAGCGTGTGCATCGCGAGCCTTCAACAGC
TETNNN252773921	TTCCTGCTGAACCGCTCTTCCGATCTTGTTGTTAGTATGTTGTTGTTGTTGGACTGCGAGACTGGCTTGAGCTCGTATTGCCCAGTGCCTTGATCGTCCACACGATCTTCCTTGTACCAGAGCGTGTGCATCGCGAGCCTTCAACAGC
TETNNN252773922	TTCCTGCTGAACCGCTCTTCCGATCTTGTTGTTAGTATGTTGTTGTTGTTGGACTGCGAGACTGGCTTGAGCTCGTATTGCCCAGTGCCTTGATCGTCCACACGATCTTCCTTGTACCAGAGCGTGTGCATCGCGAGCCTTCAACAGC
TETNNN252873931	TTCCTGCTGAACCGCTCTTCCGATCTTGTTGTTAGTATGTTGTTGTTGTTGGACTGCGAGACTGGCTTGAGCTCGTATTGCCCAGTGCCTTGATCGTTTGCACGATCTTCCTTGTACCAGAGCGTGTGCATCGCGAGCCTTCAACAGC
TETNNN252873932	TTCCTGCTGAACCGCTCTTCCGATCTTGTTGTTAGTATGTTGTTGTTGTTGGACTGCGAGACTGGCTTGAGCTCGTATTGCCCAGTGCCTTGATCGTTTGCACGATCTTCCTTGTACCAGAGCGTGTGCATCGCGAGCCTTCAACAGC
TETNNN252973941	TTCCTGCTGAACCGCTCTTCCGATCTTGTTGTTAGTATGTTGTTGTTGTTGGACTGCGAGACTGGCTTGAGCTCGTATTGCCCAGTGCCTTGATCGTATGCACGATCTTCCTTGTACCAGAGCGTGTGCATCGCGAGCCTTCAACAGC
TETNNN252973942	TTCCTGCTGAACCGCTCTTCCGATCTTGTTGTTAGTATGTTGTTGTTGTTGGACTGCGAGACTGGCTTGAGCTCGTATTGCCCAGTGCCTTGATCGTATGCACGATCTTCCTTGTACCAGAGCGTGTGCATCGCGAGCCTTCAACAGC
TETNNN253073951	TTCCTGCTGAACCGCTCTTCCGATCTTGTTGTTAGTATGTTGTTGTTGTTGGACTGCGAGACTGGCTTGAGCTCGTATTGCCCAGTGCCTTGATCGTGTGCACGATCTTCCTTGTACCAGAGCGTGTGCATCGCGAGCCTTCAACAGC
TETNNN253073952	TTCCTGCTGAACCGCTCTTCCGATCTTGTTGTTAGTATGTTGTTGTTGTTGGACTGCGAGACTGGCTTGAGCTCGTATTGCCCAGTGCCTTGATCGTGTGCACGATCTTCCTTGTACCAGAGCGTGTGCATCGCGAGCCTTCAACAGC
TETNNN253173961	TTCCTGCTGAACCGCTCTTCCGATCTTGTTGTTAGTATGTTGTTGTTGTTGGACTGCGAGACTGGCTTGAGCTCGTATTGCCCAGTGCCTTGATCGTCTGCACGATCTTCCTTGTACCAGAGCGTGTGCATCGCGAGCCTTCAACAGC
TETNNN253173962	TTCCTGCTGAACCGCTCTTCCGATCTTGTTGTTAGTATGTTGTTGTTGTTGGACTGCGAGACTGGCTTGAGCTCGTATTGCCCAGTGCCTTGATCGTCTGCACGATCTTCCTTGTACCAGAGCGTGTGCATCGCGAGCCTTCAACAGC
TETNNN253273971	TTCCTGCTGAACCGCTCTTCCGATCTTGTTGTTAGTATGTTGTTGTTGTTGGACTGCGAGACTGGCTTGAGCTCGTATTGCCCAGTGCCTTGATCGTTAGCACGATCTTCCTTGTACCAGAGCGTGTGCATCGCGAGCCTTCAACAGC
TETNNN253273972	TTCCTGCTGAACCGCTCTTCCGATCTTGTTGTTAGTATGTTGTTGTTGTTGGACTGCGAGACTGGCTTGAGCTCGTATTGCCCAGTGCCTTGATCGTTAGCACGATCTTCCTTGTACCAGAGCGTGTGCATCGCGAGCCTTCAACAGC
TETNNN253373981	TTCCTGCTGAACCGCTCTTCCGATCTTGTTGTTAGTATGTTGTTGTTGTTGGACTGCGAGACTGGCTTGAGCTCGTATTGCCCAGTGCCTTGATCGTAAGCACGATCTTCCTTGTACCAGAGCGTGTGCATCGCGAGCCTTCAACAGC
TETNNN253373982	TTCCTGCTGAACCGCTCTTCCGATCTTGTTGTTAGTATGTTGTTGTTGTTGGACTGCGAGACTGGCTTGAGCTCGTATTGCCCAGTGCCTTGATCGTAAGCACGATCTTCCTTGTACCAGAGCGTGTGCATCGCGAGCCTTCAACAGC
TETNNN253473991	TTCCTGCTGAACCGCTCTTCCGATCTTGTTGTTAGTATGTTGTTGTTGTTGGACTGCGAGACTGGCTTGAGCTCGTATTGCCCAGTGCCTTGATCGTGAGCACGATCTTCCTTGTACCAGAGCGTGTGCATCGCGAGCCTTCAACAGC
TETNNN253473992	TTCCTGCTGAACCGCTCTTCCGATCTTGTTGTTAGTATGTTGTTGTTGTTGGACTGCGAGACTGGCTTGAGCTCGTATTGCCCAGTGCCTTGATCGTGAGCACGATCTTCCTTGTACCAGAGCGTGTGCATCGCGAGCCTTCAACAGC
TETNNN253574001	TTCCTGCTGAACCGCTCTTCCGATCTTGTTGTTAGTATGTTGTTGTTGTTGGACTGCGAGACTGGCTTGAGCTCGTATTGCCCAGTGCCTTGATCGTCAGCACGATCTTCCTTGTACCAGAGCGTGTGCATCGCGAGCCTTCAACAGC
TETNNN253574002	TTCCTGCTGAACCGCTCTTCCGATCTTGTTGTTAGTATGTTGTTGTTGTTGGACTGCGAGACTGGCTTGAGCTCGTATTGCCCAGTGCCTTGATCGTCAGCACGATCTTCCTTGTACCAGAGCGTGTGCATCGCGAGCCTTCAACAGC
TETNNN253674011	TTCCTGCTGAACCGCTCTTCCGATCTTGTTGTTAGTATGTTGTTGTTGTTGGACTGCGAGACTGGCTTGAGCTCGTATTGCCCAGTGCCTTGATCGTTGGCACGATCTTCCTTGTACCAGAGCGTGTGCATCGCGAGCCTTCAACAGC
TETNNN253674012	TTCCTGCTGAACCGCTCTTCCGATCTTGTTGTTAGTATGTTGTTGTTGTTGGACTGCGAGACTGGCTTGAGCTCGTATTGCCCAGTGCCTTGATCGTTGGCACGATCTTCCTTGTACCAGAGCGTGTGCATCGCGAGCCTTCAACAGC
TETNNN253774021	TTCCTGCTGAACCGCTCTTCCGATCTTGTTGTTAGTATGTTGTTGTTGTTGGACTGCGAGACTGGCTTGAGCTCGTATTGCCCAGTGCCTTGATCGTAGGCACGATCTTCCTTGTACCAGAGCGTGTGCATCGCGAGCCTTCAACAGC
TETNNN253774022	TTCCTGCTGAACCGCTCTTCCGATCTTGTTGTTAGTATGTTGTTGTTGTTGGACTGCGAGACTGGCTTGAGCTCGTATTGCCCAGTGCCTTGATCGTAGGCACGATCTTCCTTGTACCAGAGCGTGTGCATCGCGAGCCTTCAACAGC
TETNNN253874031	TTCCTGCTGAACCGCTCTTCCGATCTTGTTGTTAGTATGTTGTTGTTGTTGGACTGCGAGACTGGCTTGAGCTCGTATTGCCCAGTGCCTTGATCGTGGGCACGATCTTCCTTGTACCAGAGCGTGTGCATCGCGAGCCTTCAACAGC
TETNNN253874032	TTCCTGCTGAACCGCTCTTCCGATCTTGTTGTTAGTATGTTGTTGTTGTTGGACTGCGAGACTGGCTTGAGCTCGTATTGCCCAGTGCCTTGATCGTGGGCACGATCTTCCTTGTACCAGAGCGTGTGCATCGCGAGCCTTCAACAGC
TETNNN253974041	TTCCTGCTGAACCGCTCTTCCGATCTTGTTGTTAGTATGTTGTTGTTGTTGGACTGCGAGACTGGCTTGAGCTCGTATTGCCCAGTGCCTTGATCGTCGGCACGATCTTCCTTGTACCAGAGCGTGTGCATCGCGAGCCTTCAACAGC
TETNNN253974042	TTCCTGCTGAACCGCTCTTCCGATCTTGTTGTTAGTATGTTGTTGTTGTTGGACTGCGAGACTGGCTTGAGCTCGTATTGCCCAGTGCCTTGATCGTCGGCACGATCTTCCTTGTACCAGAGCGTGTGCATCGCGAGCCTTCAACAGC
TETNNN254074051	TTCCTGCTGAACCGCTCTTCCGATCTTGTTGTTAGTATGTTGTTGTTGTTGGACTGCGAGACTGGCTTGAGCTCGTATTGCCCAGTGCCTTGATCGTTCGCACGATCTTCCTTGTACCAGAGCGTGTGCATCGCGAGCCTTCAACAGC
TETNNN254074052	TTCCTGCTGAACCGCTCTTCCGATCTTGTTGTTAGTATGTTGTTGTTGTTGGACTGCGAGACTGGCTTGAGCTCGTATTGCCCAGTGCCTTGATCGTTCGCACGATCTTCCTTGTACCAGAGCGTGTGCATCGCGAGCCTTCAACAGC
TETNNN254174061	TTCCTGCTGAACCGCTCTTCCGATCTTGTTGTTAGTATGTTGTTGTTGTTGGACTGCGAGACTGGCTTGAGCTCGTATTGCCCAGTGCCTTGATCGTACGCACGATCTTCCTTGTACCAGAGCGTGTGCATCGCGAGCCTTCAACAGC
TETNNN254174062	TTCCTGCTGAACCGCTCTTCCGATCTTGTTGTTAGTATGTTGTTGTTGTTGGACTGCGAGACTGGCTTGAGCTCGTATTGCCCAGTGCCTTGATCGTACGCACGATCTTCCTTGTACCAGAGCGTGTGCATCGCGAGCCTTCAACAGC
TETNNN254274071	TTCCTGCTGAACCGCTCTTCCGATCTTGTTGTTAGTATGTTGTTGTTGTTGGACTGCGAGACTGGCTTGAGCTCGTATTGCCCAGTGCCTTGATCGTGCGCACGATCTTCCTTGTACCAGAGCGTGTGCATCGCGAGCCTTCAACAGC
TETNNN254274072	TTCCTGCTGAACCGCTCTTCCGATCTTGTTGTTAGTATGTTGTTGTTGTTGGACTGCGAGACTGGCTTGAGCTCGTATTGCCCAGTGCCTTGATCGTGCGCACGATCTTCCTTGTACCAGAGCGTGTGCATCGCGAGCCTTCAACAGC
TETNNN254374081	TTCCTGCTGAACCGCTCTTCCGATCTTGTTGTTAGTATGTTGTTGTTGTTGGACTGCGAGACTGGCTTGAGCTCGTATTGCCCAGTGCCTTGATCGTCCGCACGATCTTCCTTGTACCAGAGCGTGTGCATCGCGAGCCTTCAACAGC
TETNNN254374082	TTCCTGCTGAACCGCTCTTCCGATCTTGTTGTTAGTATGTTGTTGTTGTTGGACTGCGAGACTGGCTTGAGCTCGTATTGCCCAGTGCCTTGATCGTCCGCACGATCTTCCTTGTACCAGAGCGTGTGCATCGCGAGCCTTCAACAGC
TETNNN254474091	TTCCTGCTGAACCGCTCTTCCGATCTTGTTGTTAGTATGTTGTTGTTGTTGGACTGCGAGACTGGCTTGAGCTCGTATTGCCCAGTGCCTTGATCGTTTCCACGATCTTCCTTGTACCAGAGCGTGTGCATCGCGAGCCTTCAACAGC
TETNNN254474092	TTCCTGCTGAACCGCTCTTCCGATCTTGTTGTTAGTATGTTGTTGTTGTTGGACTGCGAGACTGGCTTGAGCTCGTATTGCCCAGTGCCTTGATCGTTTCCACGATCTTCCTTGTACCAGAGCGTGTGCATCGCGAGCCTTCAACAGC
TETNNN254574101	TTCCTGCTGAACCGCTCTTCCGATCTTGTTGTTAGTATGTTGTTGTTGTTGGACTGCGAGACTGGCTTGAGCTCGTATTGCCCAGTGCCTTGATCGTATCCACGATCTTCCTTGTACCAGAGCGTGTGCATCGCGAGCCTTCAACAGC
TETNNN254574102	TTCCTGCTGAACCGCTCTTCCGATCTTGTTGTTAGTATGTTGTTGTTGTTGGACTGCGAGACTGGCTTGAGCTCGTATTGCCCAGTGCCTTGATCGTATCCACGATCTTCCTTGTACCAGAGCGTGTGCATCGCGAGCCTTCAACAGC
TETNNN254674111	TTCCTGCTGAACCGCTCTTCCGATCTTGTTGTTAGTATGTTGTTGTTGTTGGACTGCGAGACTGGCTTGAGCTCGTATTGCCCAGTGCCTTGATCGTGTCCACGATCTTCCTTGTACCAGAGCGTGTGCATCGCGAGCCTTCAACAGC
TETNNN254674112	TTCCTGCTGAACCGCTCTTCCGATCTTGTTGTTAGTATGTTGTTGTTGTTGGACTGCGAGACTGGCTTGAGCTCGTATTGCCCAGTGCCTTGATCGTGTCCACGATCTTCCTTGTACCAGAGCGTGTGCATCGCGAGCCTTCAACAGC
TETNNN254774121	TTCCTGCTGAACCGCTCTTCCGATCTTGTTGTTAGTATGTTGTTGTTGTTGGACTGCGAGACTGGCTTGAGCTCGTATTGCCCAGTGCCTTGATCGTCTCCACGATCTTCCTTGTACCAGAGCGTGTGCATCGCGAGCCTTCAACAGC
TETNNN254774122	TTCCTGCTGAACCGCTCTTCCGATCTTGTTGTTAGTATGTTGTTGTTGTTGGACTGCGAGACTGGCTTGAGCTCGTATTGCCCAGTGCCTTGATCGTCTCCACGATCTTCCTTGTACCAGAGCGTGTGCATCGCGAGCCTTCAACAGC
TETNNN254874131	TTCCTGCTGAACCGCTCTTCCGATCTTGTTGTTAGTATGTTGTTGTTGTTGGACTGCGAGACTGGCTTGAGCTCGTATTGCCCAGTGCCTTGATCGTTACCACGATCTTCCTTGTACCAGAGCGTGTGCATCGCGAGCCTTCAACAGC
TETNNN254874132	TTCCTGCTGAACCGCTCTTCCGATCTTGTTGTTAGTATGTTGTTGTTGTTGGACTGCGAGACTGGCTTGAGCTCGTATTGCCCAGTGCCTTGATCGTTACCACGATCTTCCTTGTACCAGAGCGTGTGCATCGCGAGCCTTCAACAGC
TETNNN254974141	TTCCTGCTGAACCGCTCTTCCGATCTTGTTGTTAGTATGTTGTTGTTGTTGGACTGCGAGACTGGCTTGAGCTCGTATTGCCCAGTGCCTTGATCGTAACCACGATCTTCCTTGTACCAGAGCGTGTGCATCGCGAGCCTTCAACAGC
TETNNN254974142	TTCCTGCTGAACCGCTCTTCCGATCTTGTTGTTAGTATGTTGTTGTTGTTGGACTGCGAGACTGGCTTGAGCTCGTATTGCCCAGTGCCTTGATCGTAACCACGATCTTCCTTGTACCAGAGCGTGTGCATCGCGAGCCTTCAACAGC
TETNNN255074151	TTCCTGCTGAACCGCTCTTCCGATCTTGTTGTTAGTATGTTGTTGTTGTTGGACTGCGAGACTGGCTTGAGCTCGTATTGCCCAGTGCCTTGATCGTGACCACGATCTTCCTTGTACCAGAGCGTGTGCATCGCGAGCCTTCAACAGC
TETNNN255074152	TTCCTGCTGAACCGCTCTTCCGATCTTGTTGTTAGTATGTTGTTGTTGTTGGACTGCGAGACTGGCTTGAGCTCGTATTGCCCAGTGCCTTGATCGTGACCACGATCTTCCTTGTACCAGAGCGTGTGCATCGCGAGCCTTCAACAGC
TETNNN255174161	TTCCTGCTGAACCGCTCTTCCGATCTTGTTGTTAGTATGTTGTTGTTGTTGGACTGCGAGACTGGCTTGAGCTCGTATTGCCCAGTGCCTTGATCGTCACCACGATCTTCCTTGTACCAGAGCGTGTGCATCGCGAGCCTTCAACAGC
TETNNN255174162	TTCCTGCTGAACCGCTCTTCCGATCTTGTTGTTAGTATGTTGTTGTTGTTGGACTGCGAGACTGGCTTGAGCTCGTATTGCCCAGTGCCTTGATCGTCACCACGATCTTCCTTGTACCAGAGCGTGTGCATCGCGAGCCTTCAACAGC
TETNNN255274171	TTCCTGCTGAACCGCTCTTCCGATCTTGTTGTTAGTATGTTGTTGTTGTTGGACTGCGAGACTGGCTTGAGCTCGTATTGCCCAGTGCCTTGATCGTTGCCACGATCTTCCTTGTACCAGAGCGTGTGCATCGCGAGCCTTCAACAGC
TETNNN255274172	TTCCTGCTGAACCGCTCTTCCGATCTTGTTGTTAGTATGTTGTTGTTGTTGGACTGCGAGACTGGCTTGAGCTCGTATTGCCCAGTGCCTTGATCGTTGCCACGATCTTCCTTGTACCAGAGCGTGTGCATCGCGAGCCTTCAACAGC
TETNNN255374181	TTCCTGCTGAACCGCTCTTCCGATCTTGTTGTTAGTATGTTGTTGTTGTTGGACTGCGAGACTGGCTTGAGCTCGTATTGCCCAGTGCCTTGATCGTAGCCACGATCTTCCTTGTACCAGAGCGTGTGCATCGCGAGCCTTCAACAGC
TETNNN255374182	TTCCTGCTGAACCGCTCTTCCGATCTTGTTGTTAGTATGTTGTTGTTGTTGGACTGCGAGACTGGCTTGAGCTCGTATTGCCCAGTGCCTTGATCGTAGCCACGATCTTCCTTGTACCAGAGCGTGTGCATCGCGAGCCTTCAACAGC
TETNNN255474191	TTCCTGCTGAACCGCTCTTCCGATCTTGTTGTTAGTATGTTGTTGTTGTTGGACTGCGAGACTGGCTTGAGCTCGTATTGCCCAGTGCCTTGATCGTGGCCACGATCTTCCTTGTACCAGAGCGTGTGCATCGCGAGCCTTCAACAGC
TETNNN255474192	TTCCTGCTGAACCGCTCTTCCGATCTTGTTGTTAGTATGTTGTTGTTGTTGGACTGCGAGACTGGCTTGAGCTCGTATTGCCCAGTGCCTTGATCGTGGCCACGATCTTCCTTGTACCAGAGCGTGTGCATCGCGAGCCTTCAACAGC
TETNNN255574201	TTCCTGCTGAACCGCTCTTCCGATCTTGTTGTTAGTATGTTGTTGTTGTTGGACTGCGAGACTGGCTTGAGCTCGTATTGCCCAGTGCCTTGATCGTCGCCACGATCTTCCTTGTACCAGAGCGTGTGCATCGCGAGCCTTCAACAGC
TETNNN255574202	TTCCTGCTGAACCGCTCTTCCGATCTTGTTGTTAGTATGTTGTTGTTGTTGGACTGCGAGACTGGCTTGAGCTCGTATTGCCCAGTGCCTTGATCGTCGCCACGATCTTCCTTGTACCAGAGCGTGTGCATCGCGAGCCTTCAACAGC
TETNNN255674211	TTCCTGCTGAACCGCTCTTCCGATCTTGTTGTTAGTATGTTGTTGTTGTTGGACTGCGAGACTGGCTTGAGCTCGTATTGCCCAGTGCCTTGATCGTTCCCACGATCTTCCTTGTACCAGAGCGTGTGCATCGCGAGCCTTCAACAGC
TETNNN255674212	TTCCTGCTGAACCGCTCTTCCGATCTTGTTGTTAGTATGTTGTTGTTGTTGGACTGCGAGACTGGCTTGAGCTCGTATTGCCCAGTGCCTTGATCGTTCCCACGATCTTCCTTGTACCAGAGCGTGTGCATCGCGAGCCTTCAACAGC
TETNNN255774221	TTCCTGCTGAACCGCTCTTCCGATCTTGTTGTTAGTATGTTGTTGTTGTTGGACTGCGAGACTGGCTTGAGCTCGTATTGCCCAGTGCCTTGATCGTACCCACGATCTTCCTTGTACCAGAGCGTGTGCATCGCGAGCCTTCAACAGC
TETNNN255774222	TTCCTGCTGAACCGCTCTTCCGATCTTGTTGTTAGTATGTTGTTGTTGTTGGACTGCGAGACTGGCTTGAGCTCGTATTGCCCAGTGCCTTGATCGTACCCACGATCTTCCTTGTACCAGAGCGTGTGCATCGCGAGCCTTCAACAGC
TETNNN255874231	TTCCTGCTGAACCGCTCTTCCGATCTTGTTGTTAGTATGTTGTTGTTGTTGGACTGCGAGACTGGCTTGAGCTCGTATTGCCCAGTGCCTTGATCGTGCCCACGATCTTCCTTGTACCAGAGCGTGTGCATCGCGAGCCTTCAACAGC
TETNNN255874232	TTCCTGCTGAACCGCTCTTCCGATCTTGTTGTTAGTATGTTGTTGTTGTTGGACTGCGAGACTGGCTTGAGCTCGTATTGCCCAGTGCCTTGATCGTGCCCACGATCTTCCTTGTACCAGAGCGTGTGCATCGCGAGCCTTCAACAGC
TETNNN255974241	TTCCTGCTGAACCGCTCTTCCGATCTTGTTGTTAGTATGTTGTTGTTGTTGGACTGCGAGACTGGCTTGAGCTCGTATTGCCCAGTGCCTTGATCGTCCCCACGATCTTCCTTGTACCAGAGCGTGTGCATCGCGAGCCTTCAACAGC
TETNNN255974242	TTCCTGCTGAACCGCTCTTCCGATCTTGTTGTTAGTATGTTGTTGTTGTTGGACTGCGAGACTGGCTTGAGCTCGTATTGCCCAGTGCCTTGATCGTCCCCACGATCTTCCTTGTACCAGAGCGTGTGCATCGCGAGCCTTCAACAGC
TETNNN256074251	TTCCTGCTGAACCGCTCTTCCGATCTTGTTGTTAGTATGTTGTTGTTGTTGGACTGCGAGACTGGCTTGAGCTCGTATTGCCCAGTGCCTTGATCGGTTTTCCGATCTTCCTTGTACCAGAGCGTGTGCATCGCGAGCCTTCAACAGC
TETNNN256074252	TTCCTGCTGAACCGCTCTTCCGATCTTGTTGTTAGTATGTTGTTGTTGTTGGACTGCGAGACTGGCTTGAGCTCGTATTGCCCAGTGCCTTGATCGGTTTTCCGATCTTCCTTGTACCAGAGCGTGTGCATCGCGAGCCTTCAACAGC
TETNNN256174261	TTCCTGCTGAACCGCTCTTCCGATCTTGTTGTTAGTATGTTGTTGTTGTTGGACTGCGAGACTGGCTTGAGCTCGTATTGCCCAGTGCCTTGATCGGATTTCCGATCTTCCTTGTACCAGAGCGTGTGCATCGCGAGCCTTCAACAGC
TETNNN256174262	TTCCTGCTGAACCGCTCTTCCGATCTTGTTGTTAGTATGTTGTTGTTGTTGGACTGCGAGACTGGCTTGAGCTCGTATTGCCCAGTGCCTTGATCGGATTTCCGATCTTCCTTGTACCAGAGCGTGTGCATCGCGAGCCTTCAACAGC
TETNNN256274271	TTCCTGCTGAACCGCTCTTCCGATCTTGTTGTTAGTATGTTGTTGTTGTTGGACTGCGAGACTGGCTTGAGCTCGTATTGCCCAGTGCCTTGATCGGGTTTCCGATCTTCCTTGTACCAGAGCGTGTGCATCGCGAGCCTTCAACAGC
TETNNN256274272	TTCCTGCTGAACCGCTCTTCCGATCTTGTTGTTAGTATGTTGTTGTTGTTGGACTGCGAGACTGGCTTGAGCTCGTATTGCCCAGTGCCTTGATCGGGTTTCCGATCTTCCTTGTACCAGAGCGTGTGCATCGCGAGCCTTCAACAGC
TETNNN256374281	TTCCTGCTGAACCGCTCTTCCGATCTTGTTGTTAGTATGTTGTTGTTGTTGGACTGCGAGACTGGCTTGAGCTCGTATTGCCCAGTGCCTTGATCGGCTTTCCGATCTTCCTTGTACCAGAGCGTGTGCATCGCGAGCCTTCAACAGC
TETNNN256374282	TTCCTGCTGAACCGCTCTTCCGATCTTGTTGTTAGTATGTTGTTGTTGTTGGACTGCGAGACTGGCTTGAGCTCGTATTGCCCAGTGCCTTGATCGGCTTTCCGATCTTCCTTGTACCAGAGCGTGTGCATCGCGAGCCTTCAACAGC
TETNNN256474291	TTCCTGCTGAACCGCTCTTCCGATCTTGTTGTTAGTATGTTGTTGTTGTTGGACTGCGAGACTGGCTTGAGCTCGTATTGCCCAGTGCCTTGATCGGTATTCCGATCTTCCTTGTACCAGAGCGTGTGCATCGCGAGCCTTCAACAGC
TETNNN256474292	TTCCTGCTGAACCGCTCTTCCGATCTTGTTGTTAGTATGTTGTTGTTGTTGGACTGCGAGACTGGCTTGAGCTCGTATTGCCCAGTGCCTTGATCGGTATTCCGATCTTCCTTGTACCAGAGCGTGTGCATCGCGAGCCTTCAACAGC
TETNNN256574301	TTCCTGCTGAACCGCTCTTCCGATCTTGTTGTTAGTATGTTGTTGTTGTTGGACTGCGAGACTGGCTTGAGCTCGTATTGCCCAGTGCCTTGATCGGAATTCCGATCTTCCTTGTACCAGAGCGTGTGCATCGCGAGCCTTCAACAGC
TETNNN256574302	TTCCTGCTGAACCGCTCTTCCGATCTTGTTGTTAGTATGTTGTTGTTGTTGGACTGCGAGACTGGCTTGAGCTCGTATTGCCCAGTGCCTTGATCGGAATTCCGATCTTCCTTGTACCAGAGCGTGTGCATCGCGAGCCTTCAACAGC
TETNNN256674311	TTCCTGCTGAACCGCTCTTCCGATCTTGTTGTTAGTATGTTGTTGTTGTTGGACTGCGAGACTGGCTTGAGCTCGTATTGCCCAGTGCCTTGATCGGGATTCCGATCTTCCTTGTACCAGAGCGTGTGCATCGCGAGCCTTCAACAGC
TETNNN256674312	TTCCTGCTGAACCGCTCTTCCGATCTTGTTGTTAGTATGTTGTTGTTGTTGGACTGCGAGACTGGCTTGAGCTCGTATTGCCCAGTGCCTTGATCGGGATTCCGATCTTCCTTGTACCAGAGCGTGTGCATCGCGAGCCTTCAACAGC
TETNNN256774321	TTCCTGCTGAACCGCTCTTCCGATCTTGTTGTTAGTATGTTGTTGTTGTTGGACTGCGAGACTGGCTTGAGCTCGTATTGCCCAGTGCCTTGATCGGCATTCCGATCTTCCTTGTACCAGAGCGTGTGCATCGCGAGCCTTCAACAGC
TETNNN256774322	TTCCTGCTGAACCGCTCTTCCGATCTTGTTGTTAGTATGTTGTTGTTGTTGGACTGCGAGACTGGCTTGAGCTCGTATTGCCCAGTGCCTTGATCGGCATTCCGATCTTCCTTGTACCAGAGCGTGTGCATCGCGAGCCTTCAACAGC
TETNNN256874331	TTCCTGCTGAACCGCTCTTCCGATCTTGTTGTTAGTATGTTGTTGTTGTTGGACTGCGAGACTGGCTTGAGCTCGTATTGCCCAGTGCCTTGATCGGTGTTCCGATCTTCCTTGTACCAGAGCGTGTGCATCGCGAGCCTTCAACAGC
TETNNN256874332	TTCCTGCTGAACCGCTCTTCCGATCTTGTTGTTAGTATGTTGTTGTTGTTGGACTGCGAGACTGGCTTGAGCTCGTATTGCCCAGTGCCTTGATCGGTGTTCCGATCTTCCTTGTACCAGAGCGTGTGCATCGCGAGCCTTCAACAGC
TETNNN256974341	TTCCTGCTGAACCGCTCTTCCGATCTTGTTGTTAGTATGTTGTTGTTGTTGGACTGCGAGACTGGCTTGAGCTCGTATTGCCCAGTGCCTTGATCGGAGTTCCGATCTTCCTTGTACCAGAGCGTGTGCATCGCGAGCCTTCAACAGC
TETNNN256974342	TTCCTGCTGAACCGCTCTTCCGATCTTGTTGTTAGTATGTTGTTGTTGTTGGACTGCGAGACTGGCTTGAGCTCGTATTGCCCAGTGCCTTGATCGGAGTTCCGATCTTCCTTGTACCAGAGCGTGTGCATCGCGAGCCTTCAACAGC
TETNNN257074351	TTCCTGCTGAACCGCTCTTCCGATCTTGTTGTTAGTATGTTGTTGTTGTTGGACTGCGAGACTGGCTTGAGCTCGTATTGCCCAGTGCCTTGATCGGGGTTCCGATCTTCCTTGTACCAGAGCGTGTGCATCGCGAGCCTTCAACAGC
TETNNN257074352	TTCCTGCTGAACCGCTCTTCCGATCTTGTTGTTAGTATGTTGTTGTTGTTGGACTGCGAGACTGGCTTGAGCTCGTATTGCCCAGTGCCTTGATCGGGGTTCCGATCTTCCTTGTACCAGAGCGTGTGCATCGCGAGCCTTCAACAGC
TETNNN257174361	TTCCTGCTGAACCGCTCTTCCGATCTTGTTGTTAGTATGTTGTTGTTGTTGGACTGCGAGACTGGCTTGAGCTCGTATTGCCCAGTGCCTTGATCGGCGTTCCGATCTTCCTTGTACCAGAGCGTGTGCATCGCGAGCCTTCAACAGC
TETNNN257174362	TTCCTGCTGAACCGCTCTTCCGATCTTGTTGTTAGTATGTTGTTGTTGTTGGACTGCGAGACTGGCTTGAGCTCGTATTGCCCAGTGCCTTGATCGGCGTTCCGATCTTCCTTGTACCAGAGCGTGTGCATCGCGAGCCTTCAACAGC
TETNNN257274371	TTCCTGCTGAACCGCTCTTCCGATCTTGTTGTTAGTATGTTGTTGTTGTTGGACTGCGAGACTGGCTTGAGCTCGTATTGCCCAGTGCCTTGATCGGTCTTCCGATCTTCCTTGTACCAGAGCGTGTGCATCGCGAGCCTTCAACAGC
TETNNN257274372	TTCCTGCTGAACCGCTCTTCCGATCTTGTTGTTAGTATGTTGTTGTTGTTGGACTGCGAGACTGGCTTGAGCTCGTATTGCCCAGTGCCTTGATCGGTCTTCCGATCTTCCTTGTACCAGAGCGTGTGCATCGCGAGCCTTCAACAGC
TETNNN257374381	TTCCTGCTGAACCGCTCTTCCGATCTTGTTGTTAGTATGTTGTTGTTGTTGGACTGCGAGACTGGCTTGAGCTCGTATTGCCCAGTGCCTTGATCGGACTTCCGATCTTCCTTGTACCAGAGCGTGTGCATCGCGAGCCTTCAACAGC
TETNNN257374382	TTCCTGCTGAACCGCTCTTCCGATCTTGTTGTTAGTATGTTGTTGTTGTTGGACTGCGAGACTGGCTTGAGCTCGTATTGCCCAGTGCCTTGATCGGACTTCCGATCTTCCTTGTACCAGAGCGTGTGCATCGCGAGCCTTCAACAGC
TETNNN257474391	TTCCTGCTGAACCGCTCTTCCGATCTTGTTGTTAGTATGTTGTTGTTGTTGGACTGCGAGACTGGCTTGAGCTCGTATTGCCCAGTGCCTTGATCGGGCTTCCGATCTTCCTTGTACCAGAGCGTGTGCATCGCGAGCCTTCAACAGC
TETNNN257474392	TTCCTGCTGAACCGCTCTTCCGATCTTGTTGTTAGTATGTTGTTGTTGTTGGACTGCGAGACTGGCTTGAGCTCGTATTGCCCAGTGCCTTGATCGGGCTTCCGATCTTCCTTGTACCAGAGCGTGTGCATCGCGAGCCTTCAACAGC
TETNNN257574401	TTCCTGCTGAACCGCTCTTCCGATCTTGTTGTTAGTATGTTGTTGTTGTTGGACTGCGAGACTGGCTTGAGCTCGTATTGCCCAGTGCCTTGATCGGCCTTCCGATCTTCCTTGTACCAGAGCGTGTGCATCGCGAGCCTTCAACAGC
TETNNN257574402	TTCCTGCTGAACCGCTCTTCCGATCTTGTTGTTAGTATGTTGTTGTTGTTGGACTGCGAGACTGGCTTGAGCTCGTATTGCCCAGTGCCTTGATCGGCCTTCCGATCTTCCTTGTACCAGAGCGTGTGCATCGCGAGCCTTCAACAGC
TETNNN257674411	TTCCTGCTGAACCGCTCTTCCGATCTTGTTGTTAGTATGTTGTTGTTGTTGGACTGCGAGACTGGCTTGAGCTCGTATTGCCCAGTGCCTTGATCGGTTATCCGATCTTCCTTGTACCAGAGCGTGTGCATCGCGAGCCTTCAACAGC
TETNNN257674412	TTCCTGCTGAACCGCTCTTCCGATCTTGTTGTTAGTATGTTGTTGTTGTTGGACTGCGAGACTGGCTTGAGCTCGTATTGCCCAGTGCCTTGATCGGTTATCCGATCTTCCTTGTACCAGAGCGTGTGCATCGCGAGCCTTCAACAGC
TETNNN257774421	TTCCTGCTGAACCGCTCTTCCGATCTTGTTGTTAGTATGTTGTTGTTGTTGGACTGCGAGACTGGCTTGAGCTCGTATTGCCCAGTGCCTTGATCGGATATCCGATCTTCCTTGTACCAGAGCGTGTGCATCGCGAGCCTTCAACAGC
TETNNN257774422	TTCCTGCTGAACCGCTCTTCCGATCTTGTTGTTAGTATGTTGTTGTTGTTGGACTGCGAGACTGGCTTGAGCTCGTATTGCCCAGTGCCTTGATCGGATATCCGATCTTCCTTGTACCAGAGCGTGTGCATCGCGAGCCTTCAACAGC
TETNNN257874431	TTCCTGCTGAACCGCTCTTCCGATCTTGTTGTTAGTATGTTGTTGTTGTTGGACTGCGAGACTGGCTTGAGCTCGTATTGCCCAGTGCCTTGATCGGGTATCCGATCTTCCTTGTACCAGAGCGTGTGCATCGCGAGCCTTCAACAGC
TETNNN257874432	TTCCTGCTGAACCGCTCTTCCGATCTTGTTGTTAGTATGTTGTTGTTGTTGGACTGCGAGACTGGCTTGAGCTCGTATTGCCCAGTGCCTTGATCGGGTATCCGATCTTCCTTGTACCAGAGCGTGTGCATCGCGAGCCTTCAACAGC
TETNNN257974441	TTCCTGCTGAACCGCTCTTCCGATCTTGTTGTTAGTATGTTGTTGTTGTTGGACTGCGAGACTGGCTTGAGCTCGTATTGCCCAGTGCCTTGATCGGCTATCCGATCTTCCTTGTACCAGAGCGTGTGCATCGCGAGCCTTCAACAGC
TETNNN257974442	TTCCTGCTGAACCGCTCTTCCGATCTTGTTGTTAGTATGTTGTTGTTGTTGGACTGCGAGACTGGCTTGAGCTCGTATTGCCCAGTGCCTTGATCGGCTATCCGATCTTCCTTGTACCAGAGCGTGTGCATCGCGAGCCTTCAACAGC
TETNNN258074451	TTCCTGCTGAACCGCTCTTCCGATCTTGTTGTTAGTATGTTGTTGTTGTTGGACTGCGAGACTGGCTTGAGCTCGTATTGCCCAGTGCCTTGATCGGTAATCCGATCTTCCTTGTACCAGAGCGTGTGCATCGCGAGCCTTCAACAGC
TETNNN258074452	TTCCTGCTGAACCGCTCTTCCGATCTTGTTGTTAGTATGTTGTTGTTGTTGGACTGCGAGACTGGCTTGAGCTCGTATTGCCCAGTGCCTTGATCGGTAATCCGATCTTCCTTGTACCAGAGCGTGTGCATCGCGAGCCTTCAACAGC
TETNNN258174461	TTCCTGCTGAACCGCTCTTCCGATCTTGTTGTTAGTATGTTGTTGTTGTTGGACTGCGAGACTGGCTTGAGCTCGTATTGCCCAGTGCCTTGATCGGAAATCCGATCTTCCTTGTACCAGAGCGTGTGCATCGCGAGCCTTCAACAGC
TETNNN258174462	TTCCTGCTGAACCGCTCTTCCGATCTTGTTGTTAGTATGTTGTTGTTGTTGGACTGCGAGACTGGCTTGAGCTCGTATTGCCCAGTGCCTTGATCGGAAATCCGATCTTCCTTGTACCAGAGCGTGTGCATCGCGAGCCTTCAACAGC
TETNNN258274471	TTCCTGCTGAACCGCTCTTCCGATCTTGTTGTTAGTATGTTGTTGTTGTTGGACTGCGAGACTGGCTTGAGCTCGTATTGCCCAGTGCCTTGATCGGGAATCCGATCTTCCTTGTACCAGAGCGTGTGCATCGCGAGCCTTCAACAGC
TETNNN258274472	TTCCTGCTGAACCGCTCTTCCGATCTTGTTGTTAGTATGTTGTTGTTGTTGGACTGCGAGACTGGCTTGAGCTCGTATTGCCCAGTGCCTTGATCGGGAATCCGATCTTCCTTGTACCAGAGCGTGTGCATCGCGAGCCTTCAACAGC
TETNNN258374481	TTCCTGCTGAACCGCTCTTCCGATCTTGTTGTTAGTATGTTGTTGTTGTTGGACTGCGAGACTGGCTTGAGCTCGTATTGCCCAGTGCCTTGATCGGCAATCCGATCTTCCTTGTACCAGAGCGTGTGCATCGCGAGCCTTCAACAGC
TETNNN258374482	TTCCTGCTGAACCGCTCTTCCGATCTTGTTGTTAGTATGTTGTTGTTGTTGGACTGCGAGACTGGCTTGAGCTCGTATTGCCCAGTGCCTTGATCGGCAATCCGATCTTCCTTGTACCAGAGCGTGTGCATCGCGAGCCTTCAACAGC
TETNNN258474491	TTCCTGCTGAACCGCTCTTCCGATCTTGTTGTTAGTATGTTGTTGTTGTTGGACTGCGAGACTGGCTTGAGCTCGTATTGCCCAGTGCCTTGATCGGTGATCCGATCTTCCTTGTACCAGAGCGTGTGCATCGCGAGCCTTCAACAGC
TETNNN258474492	TTCCTGCTGAACCGCTCTTCCGATCTTGTTGTTAGTATGTTGTTGTTGTTGGACTGCGAGACTGGCTTGAGCTCGTATTGCCCAGTGCCTTGATCGGTGATCCGATCTTCCTTGTACCAGAGCGTGTGCATCGCGAGCCTTCAACAGC
TETNNN258574501	TTCCTGCTGAACCGCTCTTCCGATCTTGTTGTTAGTATGTTGTTGTTGTTGGACTGCGAGACTGGCTTGAGCTCGTATTGCCCAGTGCCTTGATCGGAGATCCGATCTTCCTTGTACCAGAGCGTGTGCATCGCGAGCCTTCAACAGC
TETNNN258574502	TTCCTGCTGAACCGCTCTTCCGATCTTGTTGTTAGTATGTTGTTGTTGTTGGACTGCGAGACTGGCTTGAGCTCGTATTGCCCAGTGCCTTGATCGGAGATCCGATCTTCCTTGTACCAGAGCGTGTGCATCGCGAGCCTTCAACAGC
TETNNN258674511	TTCCTGCTGAACCGCTCTTCCGATCTTGTTGTTAGTATGTTGTTGTTGTTGGACTGCGAGACTGGCTTGAGCTCGTATTGCCCAGTGCCTTGATCGGGGATCCGATCTTCCTTGTACCAGAGCGTGTGCATCGCGAGCCTTCAACAGC
TETNNN258674512	TTCCTGCTGAACCGCTCTTCCGATCTTGTTGTTAGTATGTTGTTGTTGTTGGACTGCGAGACTGGCTTGAGCTCGTATTGCCCAGTGCCTTGATCGGGGATCCGATCTTCCTTGTACCAGAGCGTGTGCATCGCGAGCCTTCAACAGC
TETNNN258774521	TTCCTGCTGAACCGCTCTTCCGATCTTGTTGTTAGTATGTTGTTGTTGTTGGACTGCGAGACTGGCTTGAGCTCGTATTGCCCAGTGCCTTGATCGGCGATCCGATCTTCCTTGTACCAGAGCGTGTGCATCGCGAGCCTTCAACAGC
TETNNN258774522	TTCCTGCTGAACCGCTCTTCCGATCTTGTTGTTAGTATGTTGTTGTTGTTGGACTGCGAGACTGGCTTGAGCTCGTATTGCCCAGTGCCTTGATCGGCGATCCGATCTTCCTTGTACCAGAGCGTGTGCATCGCGAGCCTTCAACAGC
TETNNN258874531	TTCCTGCTGAACCGCTCTTCCGATCTTGTTGTTAGTATGTTGTTGTTGTTGGACTGCGAGACTGGCTTGAGCTCGTATTGCCCAGTGCCTTGATCGGTCATCCGATCTTCCTTGTACCAGAGCGTGTGCATCGCGAGCCTTCAACAGC
TETNNN258874532	TTCCTGCTGAACCGCTCTTCCGATCTTGTTGTTAGTATGTTGTTGTTGTTGGACTGCGAGACTGGCTTGAGCTCGTATTGCCCAGTGCCTTGATCGGTCATCCGATCTTCCTTGTACCAGAGCGTGTGCATCGCGAGCCTTCAACAGC
TETNNN258974541	TTCCTGCTGAACCGCTCTTCCGATCTTGTTGTTAGTATGTTGTTGTTGTTGGACTGCGAGACTGGCTTGAGCTCGTATTGCCCAGTGCCTTGATCGGACATCCGATCTTCCTTGTACCAGAGCGTGTGCATCGCGAGCCTTCAACAGC
TETNNN258974542	TTCCTGCTGAACCGCTCTTCCGATCTTGTTGTTAGTATGTTGTTGTTGTTGGACTGCGAGACTGGCTTGAGCTCGTATTGCCCAGTGCCTTGATCGGACATCCGATCTTCCTTGTACCAGAGCGTGTGCATCGCGAGCCTTCAACAGC
TETNNN259074551	TTCCTGCTGAACCGCTCTTCCGATCTTGTTGTTAGTATGTTGTTGTTGTTGGACTGCGAGACTGGCTTGAGCTCGTATTGCCCAGTGCCTTGATCGGGCATCCGATCTTCCTTGTACCAGAGCGTGTGCATCGCGAGCCTTCAACAGC
TETNNN259074552	TTCCTGCTGAACCGCTCTTCCGATCTTGTTGTTAGTATGTTGTTGTTGTTGGACTGCGAGACTGGCTTGAGCTCGTATTGCCCAGTGCCTTGATCGGGCATCCGATCTTCCTTGTACCAGAGCGTGTGCATCGCGAGCCTTCAACAGC
TETNNN259174561	TTCCTGCTGAACCGCTCTTCCGATCTTGTTGTTAGTATGTTGTTGTTGTTGGACTGCGAGACTGGCTTGAGCTCGTATTGCCCAGTGCCTTGATCGGCCATCCGATCTTCCTTGTACCAGAGCGTGTGCATCGCGAGCCTTCAACAGC
TETNNN259174562	TTCCTGCTGAACCGCTCTTCCGATCTTGTTGTTAGTATGTTGTTGTTGTTGGACTGCGAGACTGGCTTGAGCTCGTATTGCCCAGTGCCTTGATCGGCCATCCGATCTTCCTTGTACCAGAGCGTGTGCATCGCGAGCCTTCAACAGC
TETNNN259274571	TTCCTGCTGAACCGCTCTTCCGATCTTGTTGTTAGTATGTTGTTGTTGTTGGACTGCGAGACTGGCTTGAGCTCGTATTGCCCAGTGCCTTGATCGGTTGTCCGATCTTCCTTGTACCAGAGCGTGTGCATCGCGAGCCTTCAACAGC
TETNNN259274572	TTCCTGCTGAACCGCTCTTCCGATCTTGTTGTTAGTATGTTGTTGTTGTTGGACTGCGAGACTGGCTTGAGCTCGTATTGCCCAGTGCCTTGATCGGTTGTCCGATCTTCCTTGTACCAGAGCGTGTGCATCGCGAGCCTTCAACAGC
TETNNN259374581	TTCCTGCTGAACCGCTCTTCCGATCTTGTTGTTAGTATGTTGTTGTTGTTGGACTGCGAGACTGGCTTGAGCTCGTATTGCCCAGTGCCTTGATCGGATGTCCGATCTTCCTTGTACCAGAGCGTGTGCATCGCGAGCCTTCAACAGC
TETNNN259374582	TTCCTGCTGAACCGCTCTTCCGATCTTGTTGTTAGTATGTTGTTGTTGTTGGACTGCGAGACTGGCTTGAGCTCGTATTGCCCAGTGCCTTGATCGGATGTCCGATCTTCCTTGTACCAGAGCGTGTGCATCGCGAGCCTTCAACAGC
TETNNN259474591	TTCCTGCTGAACCGCTCTTCCGATCTTGTTGTTAGTATGTTGTTGTTGTTGGACTGCGAGACTGGCTTGAGCTCGTATTGCCCAGTGCCTTGATCGGGTGTCCGATCTTCCTTGTACCAGAGCGTGTGCATCGCGAGCCTTCAACAGC
TETNNN259474592	TTCCTGCTGAACCGCTCTTCCGATCTTGTTGTTAGTATGTTGTTGTTGTTGGACTGCGAGACTGGCTTGAGCTCGTATTGCCCAGTGCCTTGATCGGGTGTCCGATCTTCCTTGTACCAGAGCGTGTGCATCGCGAGCCTTCAACAGC
TETNNN259574601	TTCCTGCTGAACCGCTCTTCCGATCTTGTTGTTAGTATGTTGTTGTTGTTGGACTGCGAGACTGGCTTGAGCTCGTATTGCCCAGTGCCTTGATCGGCTGTCCGATCTTCCTTGTACCAGAGCGTGTGCATCGCGAGCCTTCAACAGC
TETNNN259574602	TTCCTGCTGAACCGCTCTTCCGATCTTGTTGTTAGTATGTTGTTGTTGTTGGACTGCGAGACTGGCTTGAGCTCGTATTGCCCAGTGCCTTGATCGGCTGTCCGATCTTCCTTGTACCAGAGCGTGTGCATCGCGAGCCTTCAACAGC
TETNNN259674611	TTCCTGCTGAACCGCTCTTCCGATCTTGTTGTTAGTATGTTGTTGTTGTTGGACTGCGAGACTGGCTTGAGCTCGTATTGCCCAGTGCCTTGATCGGTAGTCCGATCTTCCTTGTACCAGAGCGTGTGCATCGCGAGCCTTCAACAGC
TETNNN259674612	TTCCTGCTGAACCGCTCTTCCGATCTTGTTGTTAGTATGTTGTTGTTGTTGGACTGCGAGACTGGCTTGAGCTCGTATTGCCCAGTGCCTTGATCGGTAGTCCGATCTTCCTTGTACCAGAGCGTGTGCATCGCGAGCCTTCAACAGC
TETNNN259774621	TTCCTGCTGAACCGCTCTTCCGATCTTGTTGTTAGTATGTTGTTGTTGTTGGACTGCGAGACTGGCTTGAGCTCGTATTGCCCAGTGCCTTGATCGGAAGTCCGATCTTCCTTGTACCAGAGCGTGTGCATCGCGAGCCTTCAACAGC
TETNNN259774622	TTCCTGCTGAACCGCTCTTCCGATCTTGTTGTTAGTATGTTGTTGTTGTTGGACTGCGAGACTGGCTTGAGCTCGTATTGCCCAGTGCCTTGATCGGAAGTCCGATCTTCCTTGTACCAGAGCGTGTGCATCGCGAGCCTTCAACAGC
TETNNN259874631	TTCCTGCTGAACCGCTCTTCCGATCTTGTTGTTAGTATGTTGTTGTTGTTGGACTGCGAGACTGGCTTGAGCTCGTATTGCCCAGTGCCTTGATCGGGAGTCCGATCTTCCTTGTACCAGAGCGTGTGCATCGCGAGCCTTCAACAGC
TETNNN259874632	TTCCTGCTGAACCGCTCTTCCGATCTTGTTGTTAGTATGTTGTTGTTGTTGGACTGCGAGACTGGCTTGAGCTCGTATTGCCCAGTGCCTTGATCGGGAGTCCGATCTTCCTTGTACCAGAGCGTGTGCATCGCGAGCCTTCAACAGC
TETNNN259974641	TTCCTGCTGAACCGCTCTTCCGATCTTGTTGTTAGTATGTTGTTGTTGTTGGACTGCGAGACTGGCTTGAGCTCGTATTGCCCAGTGCCTTGATCGGCAGTCCGATCTTCCTTGTACCAGAGCGTGTGCATCGCGAGCCTTCAACAGC
TETNNN259974642	TTCCTGCTGAACCGCTCTTCCGATCTTGTTGTTAGTATGTTGTTGTTGTTGGACTGCGAGACTGGCTTGAGCTCGTATTGCCCAGTGCCTTGATCGGCAGTCCGATCTTCCTTGTACCAGAGCGTGTGCATCGCGAGCCTTCAACAGC
TETNNN260074651	TTCCTGCTGAACCGCTCTTCCGATCTTGTTGTTAGTATGTTGTTGTTGTTGGACTGCGAGACTGGCTTGAGCTCGTATTGCCCAGTGCCTTGATCGGTGGTCCGATCTTCCTTGTACCAGAGCGTGTGCATCGCGAGCCTTCAACAGC
TETNNN260074652	TTCCTGCTGAACCGCTCTTCCGATCTTGTTGTTAGTATGTTGTTGTTGTTGGACTGCGAGACTGGCTTGAGCTCGTATTGCCCAGTGCCTTGATCGGTGGTCCGATCTTCCTTGTACCAGAGCGTGTGCATCGCGAGCCTTCAACAGC
TETNNN260174661	TTCCTGCTGAACCGCTCTTCCGATCTTGTTGTTAGTATGTTGTTGTTGTTGGACTGCGAGACTGGCTTGAGCTCGTATTGCCCAGTGCCTTGATCGGAGGTCCGATCTTCCTTGTACCAGAGCGTGTGCATCGCGAGCCTTCAACAGC
TETNNN260174662	TTCCTGCTGAACCGCTCTTCCGATCTTGTTGTTAGTATGTTGTTGTTGTTGGACTGCGAGACTGGCTTGAGCTCGTATTGCCCAGTGCCTTGATCGGAGGTCCGATCTTCCTTGTACCAGAGCGTGTGCATCGCGAGCCTTCAACAGC
TETNNN260274671	TTCCTGCTGAACCGCTCTTCCGATCTTGTTGTTAGTATGTTGTTGTTGTTGGACTGCGAGACTGGCTTGAGCTCGTATTGCCCAGTGCCTTGATCGGGGGTCCGATCTTCCTTGTACCAGAGCGTGTGCATCGCGAGCCTTCAACAGC
TETNNN260274672	TTCCTGCTGAACCGCTCTTCCGATCTTGTTGTTAGTATGTTGTTGTTGTTGGACTGCGAGACTGGCTTGAGCTCGTATTGCCCAGTGCCTTGATCGGGGGTCCGATCTTCCTTGTACCAGAGCGTGTGCATCGCGAGCCTTCAACAGC
TETNNN260374681	TTCCTGCTGAACCGCTCTTCCGATCTTGTTGTTAGTATGTTGTTGTTGTTGGACTGCGAGACTGGCTTGAGCTCGTATTGCCCAGTGCCTTGATCGGCGGTCCGATCTTCCTTGTACCAGAGCGTGTGCATCGCGAGCCTTCAACAGC
TETNNN260374682	TTCCTGCTGAACCGCTCTTCCGATCTTGTTGTTAGTATGTTGTTGTTGTTGGACTGCGAGACTGGCTTGAGCTCGTATTGCCCAGTGCCTTGATCGGCGGTCCGATCTTCCTTGTACCAGAGCGTGTGCATCGCGAGCCTTCAACAGC
TETNNN260474691	TTCCTGCTGAACCGCTCTTCCGATCTTGTTGTTAGTATGTTGTTGTTGTTGGACTGCGAGACTGGCTTGAGCTCGTATTGCCCAGTGCCTTGATCGGTCGTCCGATCTTCCTTGTACCAGAGCGTGTGCATCGCGAGCCTTCAACAGC
TETNNN260474692	TTCCTGCTGAACCGCTCTTCCGATCTTGTTGTTAGTATGTTGTTGTTGTTGGACTGCGAGACTGGCTTGAGCTCGTATTGCCCAGTGCCTTGATCGGTCGTCCGATCTTCCTTGTACCAGAGCGTGTGCATCGCGAGCCTTCAACAGC
TETNNN260574701	TTCCTGCTGAACCGCTCTTCCGATCTTGTTGTTAGTATGTTGTTGTTGTTGGACTGCGAGACTGGCTTGAGCTCGTATTGCCCAGTGCCTTGATCGGACGTCCGATCTTCCTTGTACCAGAGCGTGTGCATCGCGAGCCTTCAACAGC
TETNNN260574702	TTCCTGCTGAACCGCTCTTCCGATCTTGTTGTTAGTATGTTGTTGTTGTTGGACTGCGAGACTGGCTTGAGCTCGTATTGCCCAGTGCCTTGATCGGACGTCCGATCTTCCTTGTACCAGAGCGTGTGCATCGCGAGCCTTCAACAGC
TETNNN260674711	TTCCTGCTGAACCGCTCTTCCGATCTTGTTGTTAGTATGTTGTTGTTGTTGGACTGCGAGACTGGCTTGAGCTCGTATTGCCCAGTGCCTTGATCGGGCGTCCGATCTTCCTTGTACCAGAGCGTGTGCATCGCGAGCCTTCAACAGC
TETNNN260674712	TTCCTGCTGAACCGCTCTTCCGATCTTGTTGTTAGTATGTTGTTGTTGTTGGACTGCGAGACTGGCTTGAGCTCGTATTGCCCAGTGCCTTGATCGGGCGTCCGATCTTCCTTGTACCAGAGCGTGTGCATCGCGAGCCTTCAACAGC
TETNNN260774721	TTCCTGCTGAACCGCTCTTCCGATCTTGTTGTTAGTATGTTGTTGTTGTTGGACTGCGAGACTGGCTTGAGCTCGTATTGCCCAGTGCCTTGATCGGCCGTCCGATCTTCCTTGTACCAGAGCGTGTGCATCGCGAGCCTTCAACAGC
TETNNN260774722	TTCCTGCTGAACCGCTCTTCCGATCTTGTTGTTAGTATGTTGTTGTTGTTGGACTGCGAGACTGGCTTGAGCTCGTATTGCCCAGTGCCTTGATCGGCCGTCCGATCTTCCTTGTACCAGAGCGTGTGCATCGCGAGCCTTCAACAGC
TETNNN260874731	TTCCTGCTGAACCGCTCTTCCGATCTTGTTGTTAGTATGTTGTTGTTGTTGGACTGCGAGACTGGCTTGAGCTCGTATTGCCCAGTGCCTTGATCGGTTCTCCGATCTTCCTTGTACCAGAGCGTGTGCATCGCGAGCCTTCAACAGC
TETNNN260874732	TTCCTGCTGAACCGCTCTTCCGATCTTGTTGTTAGTATGTTGTTGTTGTTGGACTGCGAGACTGGCTTGAGCTCGTATTGCCCAGTGCCTTGATCGGTTCTCCGATCTTCCTTGTACCAGAGCGTGTGCATCGCGAGCCTTCAACAGC
TETNNN260974741	TTCCTGCTGAACCGCTCTTCCGATCTTGTTGTTAGTATGTTGTTGTTGTTGGACTGCGAGACTGGCTTGAGCTCGTATTGCCCAGTGCCTTGATCGGATCTCCGATCTTCCTTGTACCAGAGCGTGTGCATCGCGAGCCTTCAACAGC
TETNNN260974742	TTCCTGCTGAACCGCTCTTCCGATCTTGTTGTTAGTATGTTGTTGTTGTTGGACTGCGAGACTGGCTTGAGCTCGTATTGCCCAGTGCCTTGATCGGATCTCCGATCTTCCTTGTACCAGAGCGTGTGCATCGCGAGCCTTCAACAGC
TETNNN261074751	TTCCTGCTGAACCGCTCTTCCGATCTTGTTGTTAGTATGTTGTTGTTGTTGGACTGCGAGACTGGCTTGAGCTCGTATTGCCCAGTGCCTTGATCGGGTCTCCGATCTTCCTTGTACCAGAGCGTGTGCATCGCGAGCCTTCAACAGC
TETNNN261074752	TTCCTGCTGAACCGCTCTTCCGATCTTGTTGTTAGTATGTTGTTGTTGTTGGACTGCGAGACTGGCTTGAGCTCGTATTGCCCAGTGCCTTGATCGGGTCTCCGATCTTCCTTGTACCAGAGCGTGTGCATCGCGAGCCTTCAACAGC
TETNNN261174761	TTCCTGCTGAACCGCTCTTCCGATCTTGTTGTTAGTATGTTGTTGTTGTTGGACTGCGAGACTGGCTTGAGCTCGTATTGCCCAGTGCCTTGATCGGCTCTCCGATCTTCCTTGTACCAGAGCGTGTGCATCGCGAGCCTTCAACAGC
TETNNN261174762	TTCCTGCTGAACCGCTCTTCCGATCTTGTTGTTAGTATGTTGTTGTTGTTGGACTGCGAGACTGGCTTGAGCTCGTATTGCCCAGTGCCTTGATCGGCTCTCCGATCTTCCTTGTACCAGAGCGTGTGCATCGCGAGCCTTCAACAGC
TETNNN261274771	TTCCTGCTGAACCGCTCTTCCGATCTTGTTGTTAGTATGTTGTTGTTGTTGGACTGCGAGACTGGCTTGAGCTCGTATTGCCCAGTGCCTTGATCGGTACTCCGATCTTCCTTGTACCAGAGCGTGTGCATCGCGAGCCTTCAACAGC
TETNNN261274772	TTCCTGCTGAACCGCTCTTCCGATCTTGTTGTTAGTATGTTGTTGTTGTTGGACTGCGAGACTGGCTTGAGCTCGTATTGCCCAGTGCCTTGATCGGTACTCCGATCTTCCTTGTACCAGAGCGTGTGCATCGCGAGCCTTCAACAGC
TETNNN261374781	TTCCTGCTGAACCGCTCTTCCGATCTTGTTGTTAGTATGTTGTTGTTGTTGGACTGCGAGACTGGCTTGAGCTCGTATTGCCCAGTGCCTTGATCGGAACTCCGATCTTCCTTGTACCAGAGCGTGTGCATCGCGAGCCTTCAACAGC
TETNNN261374782	TTCCTGCTGAACCGCTCTTCCGATCTTGTTGTTAGTATGTTGTTGTTGTTGGACTGCGAGACTGGCTTGAGCTCGTATTGCCCAGTGCCTTGATCGGAACTCCGATCTTCCTTGTACCAGAGCGTGTGCATCGCGAGCCTTCAACAGC
TETNNN261474791	TTCCTGCTGAACCGCTCTTCCGATCTTGTTGTTAGTATGTTGTTGTTGTTGGACTGCGAGACTGGCTTGAGCTCGTATTGCCCAGTGCCTTGATCGGGACTCCGATCTTCCTTGTACCAGAGCGTGTGCATCGCGAGCCTTCAACAGC
TETNNN261474792	TTCCTGCTGAACCGCTCTTCCGATCTTGTTGTTAGTATGTTGTTGTTGTTGGACTGCGAGACTGGCTTGAGCTCGTATTGCCCAGTGCCTTGATCGGGACTCCGATCTTCCTTGTACCAGAGCGTGTGCATCGCGAGCCTTCAACAGC
TETNNN261574801	TTCCTGCTGAACCGCTCTTCCGATCTTGTTGTTAGTATGTTGTTGTTGTTGGACTGCGAGACTGGCTTGAGCTCGTATTGCCCAGTGCCTTGATCGGCACTCCGATCTTCCTTGTACCAGAGCGTGTGCATCGCGAGCCTTCAACAGC
TETNNN261574802	TTCCTGCTGAACCGCTCTTCCGATCTTGTTGTTAGTATGTTGTTGTTGTTGGACTGCGAGACTGGCTTGAGCTCGTATTGCCCAGTGCCTTGATCGGCACTCCGATCTTCCTTGTACCAGAGCGTGTGCATCGCGAGCCTTCAACAGC
TETNNN261674811	TTCCTGCTGAACCGCTCTTCCGATCTTGTTGTTAGTATGTTGTTGTTGTTGGACTGCGAGACTGGCTTGAGCTCGTATTGCCCAGTGCCTTGATCGGTGCTCCGATCTTCCTTGTACCAGAGCGTGTGCATCGCGAGCCTTCAACAGC
TETNNN261674812	TTCCTGCTGAACCGCTCTTCCGATCTTGTTGTTAGTATGTTGTTGTTGTTGGACTGCGAGACTGGCTTGAGCTCGTATTGCCCAGTGCCTTGATCGGTGCTCCGATCTTCCTTGTACCAGAGCGTGTGCATCGCGAGCCTTCAACAGC
TETNNN261774821	TTCCTGCTGAACCGCTCTTCCGATCTTGTTGTTAGTATGTTGTTGTTGTTGGACTGCGAGACTGGCTTGAGCTCGTATTGCCCAGTGCCTTGATCGGAGCTCCGATCTTCCTTGTACCAGAGCGTGTGCATCGCGAGCCTTCAACAGC
TETNNN261774822	TTCCTGCTGAACCGCTCTTCCGATCTTGTTGTTAGTATGTTGTTGTTGTTGGACTGCGAGACTGGCTTGAGCTCGTATTGCCCAGTGCCTTGATCGGAGCTCCGATCTTCCTTGTACCAGAGCGTGTGCATCGCGAGCCTTCAACAGC
TETNNN261874831	TTCCTGCTGAACCGCTCTTCCGATCTTGTTGTTAGTATGTTGTTGTTGTTGGACTGCGAGACTGGCTTGAGCTCGTATTGCCCAGTGCCTTGATCGGGGCTCCGATCTTCCTTGTACCAGAGCGTGTGCATCGCGAGCCTTCAACAGC
TETNNN261874832	TTCCTGCTGAACCGCTCTTCCGATCTTGTTGTTAGTATGTTGTTGTTGTTGGACTGCGAGACTGGCTTGAGCTCGTATTGCCCAGTGCCTTGATCGGGGCTCCGATCTTCCTTGTACCAGAGCGTGTGCATCGCGAGCCTTCAACAGC
TETNNN261974841	TTCCTGCTGAACCGCTCTTCCGATCTTGTTGTTAGTATGTTGTTGTTGTTGGACTGCGAGACTGGCTTGAGCTCGTATTGCCCAGTGCCTTGATCGGCGCTCCGATCTTCCTTGTACCAGAGCGTGTGCATCGCGAGCCTTCAACAGC
TETNNN261974842	TTCCTGCTGAACCGCTCTTCCGATCTTGTTGTTAGTATGTTGTTGTTGTTGGACTGCGAGACTGGCTTGAGCTCGTATTGCCCAGTGCCTTGATCGGCGCTCCGATCTTCCTTGTACCAGAGCGTGTGCATCGCGAGCCTTCAACAGC
TETNNN262074851	TTCCTGCTGAACCGCTCTTCCGATCTTGTTGTTAGTATGTTGTTGTTGTTGGACTGCGAGACTGGCTTGAGCTCGTATTGCCCAGTGCCTTGATCGGTCCTCCGATCTTCCTTGTACCAGAGCGTGTGCATCGCGAGCCTTCAACAGC
TETNNN262074852	TTCCTGCTGAACCGCTCTTCCGATCTTGTTGTTAGTATGTTGTTGTTGTTGGACTGCGAGACTGGCTTGAGCTCGTATTGCCCAGTGCCTTGATCGGTCCTCCGATCTTCCTTGTACCAGAGCGTGTGCATCGCGAGCCTTCAACAGC
TETNNN262174861	TTCCTGCTGAACCGCTCTTCCGATCTTGTTGTTAGTATGTTGTTGTTGTTGGACTGCGAGACTGGCTTGAGCTCGTATTGCCCAGTGCCTTGATCGGACCTCCGATCTTCCTTGTACCAGAGCGTGTGCATCGCGAGCCTTCAACAGC
TETNNN262174862	TTCCTGCTGAACCGCTCTTCCGATCTTGTTGTTAGTATGTTGTTGTTGTTGGACTGCGAGACTGGCTTGAGCTCGTATTGCCCAGTGCCTTGATCGGACCTCCGATCTTCCTTGTACCAGAGCGTGTGCATCGCGAGCCTTCAACAGC
TETNNN262274871	TTCCTGCTGAACCGCTCTTCCGATCTTGTTGTTAGTATGTTGTTGTTGTTGGACTGCGAGACTGGCTTGAGCTCGTATTGCCCAGTGCCTTGATCGGGCCTCCGATCTTCCTTGTACCAGAGCGTGTGCATCGCGAGCCTTCAACAGC
TETNNN262274872	TTCCTGCTGAACCGCTCTTCCGATCTTGTTGTTAGTATGTTGTTGTTGTTGGACTGCGAGACTGGCTTGAGCTCGTATTGCCCAGTGCCTTGATCGGGCCTCCGATCTTCCTTGTACCAGAGCGTGTGCATCGCGAGCCTTCAACAGC
TETNNN262374881	TTCCTGCTGAACCGCTCTTCCGATCTTGTTGTTAGTATGTTGTTGTTGTTGGACTGCGAGACTGGCTTGAGCTCGTATTGCCCAGTGCCTTGATCGGCCCTCCGATCTTCCTTGTACCAGAGCGTGTGCATCGCGAGCCTTCAACAGC
TETNNN262374882	TTCCTGCTGAACCGCTCTTCCGATCTTGTTGTTAGTATGTTGTTGTTGTTGGACTGCGAGACTGGCTTGAGCTCGTATTGCCCAGTGCCTTGATCGGCCCTCCGATCTTCCTTGTACCAGAGCGTGTGCATCGCGAGCCTTCAACAGC
TETNNN262474891	TTCCTGCTGAACCGCTCTTCCGATCTTGTTGTTAGTATGTTGTTGTTGTTGGACTGCGAGACTGGCTTGAGCTCGTATTGCCCAGTGCCTTGATCGGTTTACCGATCTTCCTTGTACCAGAGCGTGTGCATCGCGAGCCTTCAACAGC
TETNNN262474892	TTCCTGCTGAACCGCTCTTCCGATCTTGTTGTTAGTATGTTGTTGTTGTTGGACTGCGAGACTGGCTTGAGCTCGTATTGCCCAGTGCCTTGATCGGTTTACCGATCTTCCTTGTACCAGAGCGTGTGCATCGCGAGCCTTCAACAGC
TETNNN262574901	TTCCTGCTGAACCGCTCTTCCGATCTTGTTGTTAGTATGTTGTTGTTGTTGGACTGCGAGACTGGCTTGAGCTCGTATTGCCCAGTGCCTTGATCGGATTACCGATCTTCCTTGTACCAGAGCGTGTGCATCGCGAGCCTTCAACAGC
TETNNN262574902	TTCCTGCTGAACCGCTCTTCCGATCTTGTTGTTAGTATGTTGTTGTTGTTGGACTGCGAGACTGGCTTGAGCTCGTATTGCCCAGTGCCTTGATCGGATTACCGATCTTCCTTGTACCAGAGCGTGTGCATCGCGAGCCTTCAACAGC
TETNNN262674911	TTCCTGCTGAACCGCTCTTCCGATCTTGTTGTTAGTATGTTGTTGTTGTTGGACTGCGAGACTGGCTTGAGCTCGTATTGCCCAGTGCCTTGATCGGGTTACCGATCTTCCTTGTACCAGAGCGTGTGCATCGCGAGCCTTCAACAGC
TETNNN262674912	TTCCTGCTGAACCGCTCTTCCGATCTTGTTGTTAGTATGTTGTTGTTGTTGGACTGCGAGACTGGCTTGAGCTCGTATTGCCCAGTGCCTTGATCGGGTTACCGATCTTCCTTGTACCAGAGCGTGTGCATCGCGAGCCTTCAACAGC
TETNNN262774921	TTCCTGCTGAACCGCTCTTCCGATCTTGTTGTTAGTATGTTGTTGTTGTTGGACTGCGAGACTGGCTTGAGCTCGTATTGCCCAGTGCCTTGATCGGCTTACCGATCTTCCTTGTACCAGAGCGTGTGCATCGCGAGCCTTCAACAGC
TETNNN262774922	TTCCTGCTGAACCGCTCTTCCGATCTTGTTGTTAGTATGTTGTTGTTGTTGGACTGCGAGACTGGCTTGAGCTCGTATTGCCCAGTGCCTTGATCGGCTTACCGATCTTCCTTGTACCAGAGCGTGTGCATCGCGAGCCTTCAACAGC
TETNNN262874931	TTCCTGCTGAACCGCTCTTCCGATCTTGTTGTTAGTATGTTGTTGTTGTTGGACTGCGAGACTGGCTTGAGCTCGTATTGCCCAGTGCCTTGATCGGTATACCGATCTTCCTTGTACCAGAGCGTGTGCATCGCGAGCCTTCAACAGC
TETNNN262874932	TTCCTGCTGAACCGCTCTTCCGATCTTGTTGTTAGTATGTTGTTGTTGTTGGACTGCGAGACTGGCTTGAGCTCGTATTGCCCAGTGCCTTGATCGGTATACCGATCTTCCTTGTACCAGAGCGTGTGCATCGCGAGCCTTCAACAGC
TETNNN262974941	TTCCTGCTGAACCGCTCTTCCGATCTTGTTGTTAGTATGTTGTTGTTGTTGGACTGCGAGACTGGCTTGAGCTCGTATTGCCCAGTGCCTTGATCGGAATACCGATCTTCCTTGTACCAGAGCGTGTGCATCGCGAGCCTTCAACAGC
TETNNN262974942	TTCCTGCTGAACCGCTCTTCCGATCTTGTTGTTAGTATGTTGTTGTTGTTGGACTGCGAGACTGGCTTGAGCTCGTATTGCCCAGTGCCTTGATCGGAATACCGATCTTCCTTGTACCAGAGCGTGTGCATCGCGAGCCTTCAACAGC
TETNNN263074951	TTCCTGCTGAACCGCTCTTCCGATCTTGTTGTTAGTATGTTGTTGTTGTTGGACTGCGAGACTGGCTTGAGCTCGTATTGCCCAGTGCCTTGATCGGGATACCGATCTTCCTTGTACCAGAGCGTGTGCATCGCGAGCCTTCAACAGC
TETNNN263074952	TTCCTGCTGAACCGCTCTTCCGATCTTGTTGTTAGTATGTTGTTGTTGTTGGACTGCGAGACTGGCTTGAGCTCGTATTGCCCAGTGCCTTGATCGGGATACCGATCTTCCTTGTACCAGAGCGTGTGCATCGCGAGCCTTCAACAGC
TETNNN263174961	TTCCTGCTGAACCGCTCTTCCGATCTTGTTGTTAGTATGTTGTTGTTGTTGGACTGCGAGACTGGCTTGAGCTCGTATTGCCCAGTGCCTTGATCGGCATACCGATCTTCCTTGTACCAGAGCGTGTGCATCGCGAGCCTTCAACAGC
TETNNN263174962	TTCCTGCTGAACCGCTCTTCCGATCTTGTTGTTAGTATGTTGTTGTTGTTGGACTGCGAGACTGGCTTGAGCTCGTATTGCCCAGTGCCTTGATCGGCATACCGATCTTCCTTGTACCAGAGCGTGTGCATCGCGAGCCTTCAACAGC
TETNNN263274971	TTCCTGCTGAACCGCTCTTCCGATCTTGTTGTTAGTATGTTGTTGTTGTTGGACTGCGAGACTGGCTTGAGCTCGTATTGCCCAGTGCCTTGATCGGTGTACCGATCTTCCTTGTACCAGAGCGTGTGCATCGCGAGCCTTCAACAGC
TETNNN263274972	TTCCTGCTGAACCGCTCTTCCGATCTTGTTGTTAGTATGTTGTTGTTGTTGGACTGCGAGACTGGCTTGAGCTCGTATTGCCCAGTGCCTTGATCGGTGTACCGATCTTCCTTGTACCAGAGCGTGTGCATCGCGAGCCTTCAACAGC
TETNNN263374981	TTCCTGCTGAACCGCTCTTCCGATCTTGTTGTTAGTATGTTGTTGTTGTTGGACTGCGAGACTGGCTTGAGCTCGTATTGCCCAGTGCCTTGATCGGAGTACCGATCTTCCTTGTACCAGAGCGTGTGCATCGCGAGCCTTCAACAGC
TETNNN263374982	TTCCTGCTGAACCGCTCTTCCGATCTTGTTGTTAGTATGTTGTTGTTGTTGGACTGCGAGACTGGCTTGAGCTCGTATTGCCCAGTGCCTTGATCGGAGTACCGATCTTCCTTGTACCAGAGCGTGTGCATCGCGAGCCTTCAACAGC
TETNNN263474991	TTCCTGCTGAACCGCTCTTCCGATCTTGTTGTTAGTATGTTGTTGTTGTTGGACTGCGAGACTGGCTTGAGCTCGTATTGCCCAGTGCCTTGATCGGGGTACCGATCTTCCTTGTACCAGAGCGTGTGCATCGCGAGCCTTCAACAGC
TETNNN263474992	TTCCTGCTGAACCGCTCTTCCGATCTTGTTGTTAGTATGTTGTTGTTGTTGGACTGCGAGACTGGCTTGAGCTCGTATTGCCCAGTGCCTTGATCGGGGTACCGATCTTCCTTGTACCAGAGCGTGTGCATCGCGAGCCTTCAACAGC
TETNNN263575001	TTCCTGCTGAACCGCTCTTCCGATCTTGTTGTTAGTATGTTGTTGTTGTTGGACTGCGAGACTGGCTTGAGCTCGTATTGCCCAGTGCCTTGATCGGCGTACCGATCTTCCTTGTACCAGAGCGTGTGCATCGCGAGCCTTCAACAGC
TETNNN263575002	TTCCTGCTGAACCGCTCTTCCGATCTTGTTGTTAGTATGTTGTTGTTGTTGGACTGCGAGACTGGCTTGAGCTCGTATTGCCCAGTGCCTTGATCGGCGTACCGATCTTCCTTGTACCAGAGCGTGTGCATCGCGAGCCTTCAACAGC
TETNNN263675011	TTCCTGCTGAACCGCTCTTCCGATCTTGTTGTTAGTATGTTGTTGTTGTTGGACTGCGAGACTGGCTTGAGCTCGTATTGCCCAGTGCCTTGATCGGTCTACCGATCTTCCTTGTACCAGAGCGTGTGCATCGCGAGCCTTCAACAGC
TETNNN263675012	TTCCTGCTGAACCGCTCTTCCGATCTTGTTGTTAGTATGTTGTTGTTGTTGGACTGCGAGACTGGCTTGAGCTCGTATTGCCCAGTGCCTTGATCGGTCTACCGATCTTCCTTGTACCAGAGCGTGTGCATCGCGAGCCTTCAACAGC
TETNNN263775021	TTCCTGCTGAACCGCTCTTCCGATCTTGTTGTTAGTATGTTGTTGTTGTTGGACTGCGAGACTGGCTTGAGCTCGTATTGCCCAGTGCCTTGATCGGACTACCGATCTTCCTTGTACCAGAGCGTGTGCATCGCGAGCCTTCAACAGC
TETNNN263775022	TTCCTGCTGAACCGCTCTTCCGATCTTGTTGTTAGTATGTTGTTGTTGTTGGACTGCGAGACTGGCTTGAGCTCGTATTGCCCAGTGCCTTGATCGGACTACCGATCTTCCTTGTACCAGAGCGTGTGCATCGCGAGCCTTCAACAGC
TETNNN263875031	TTCCTGCTGAACCGCTCTTCCGATCTTGTTGTTAGTATGTTGTTGTTGTTGGACTGCGAGACTGGCTTGAGCTCGTATTGCCCAGTGCCTTGATCGGGCTACCGATCTTCCTTGTACCAGAGCGTGTGCATCGCGAGCCTTCAACAGC
TETNNN263875032	TTCCTGCTGAACCGCTCTTCCGATCTTGTTGTTAGTATGTTGTTGTTGTTGGACTGCGAGACTGGCTTGAGCTCGTATTGCCCAGTGCCTTGATCGGGCTACCGATCTTCCTTGTACCAGAGCGTGTGCATCGCGAGCCTTCAACAGC
TETNNN263975041	TTCCTGCTGAACCGCTCTTCCGATCTTGTTGTTAGTATGTTGTTGTTGTTGGACTGCGAGACTGGCTTGAGCTCGTATTGCCCAGTGCCTTGATCGGCCTACCGATCTTCCTTGTACCAGAGCGTGTGCATCGCGAGCCTTCAACAGC
TETNNN263975042	TTCCTGCTGAACCGCTCTTCCGATCTTGTTGTTAGTATGTTGTTGTTGTTGGACTGCGAGACTGGCTTGAGCTCGTATTGCCCAGTGCCTTGATCGGCCTACCGATCTTCCTTGTACCAGAGCGTGTGCATCGCGAGCCTTCAACAGC
TETNNN264075051	TTCCTGCTGAACCGCTCTTCCGATCTTGTTGTTAGTATGTTGTTGTTGTTGGACTGCGAGACTGGCTTGAGCTCGTATTGCCCAGTGCCTTGATCGGTTAACCGATCTTCCTTGTACCAGAGCGTGTGCATCGCGAGCCTTCAACAGC
TETNNN264075052	TTCCTGCTGAACCGCTCTTCCGATCTTGTTGTTAGTATGTTGTTGTTGTTGGACTGCGAGACTGGCTTGAGCTCGTATTGCCCAGTGCCTTGATCGGTTAACCGATCTTCCTTGTACCAGAGCGTGTGCATCGCGAGCCTTCAACAGC
TETNNN264175061	TTCCTGCTGAACCGCTCTTCCGATCTTGTTGTTAGTATGTTGTTGTTGTTGGACTGCGAGACTGGCTTGAGCTCGTATTGCCCAGTGCCTTGATCGGATAACCGATCTTCCTTGTACCAGAGCGTGTGCATCGCGAGCCTTCAACAGC
TETNNN264175062	TTCCTGCTGAACCGCTCTTCCGATCTTGTTGTTAGTATGTTGTTGTTGTTGGACTGCGAGACTGGCTTGAGCTCGTATTGCCCAGTGCCTTGATCGGATAACCGATCTTCCTTGTACCAGAGCGTGTGCATCGCGAGCCTTCAACAGC
TETNNN264275071	TTCCTGCTGAACCGCTCTTCCGATCTTGTTGTTAGTATGTTGTTGTTGTTGGACTGCGAGACTGGCTTGAGCTCGTATTGCCCAGTGCCTTGATCGGGTAACCGATCTTCCTTGTACCAGAGCGTGTGCATCGCGAGCCTTCAACAGC
TETNNN264275072	TTCCTGCTGAACCGCTCTTCCGATCTTGTTGTTAGTATGTTGTTGTTGTTGGACTGCGAGACTGGCTTGAGCTCGTATTGCCCAGTGCCTTGATCGGGTAACCGATCTTCCTTGTACCAGAGCGTGTGCATCGCGAGCCTTCAACAGC
TETNNN264375081	TTCCTGCTGAACCGCTCTTCCGATCTTGTTGTTAGTATGTTGTTGTTGTTGGACTGCGAGACTGGCTTGAGCTCGTATTGCCCAGTGCCTTGATCGGCTAACCGATCTTCCTTGTACCAGAGCGTGTGCATCGCGAGCCTTCAACAGC
TETNNN264375082	TTCCTGCTGAACCGCTCTTCCGATCTTGTTGTTAGTATGTTGTTGTTGTTGGACTGCGAGACTGGCTTGAGCTCGTATTGCCCAGTGCCTTGATCGGCTAACCGATCTTCCTTGTACCAGAGCGTGTGCATCGCGAGCCTTCAACAGC
TETNNN264475091	TTCCTGCTGAACCGCTCTTCCGATCTTGTTGTTAGTATGTTGTTGTTGTTGGACTGCGAGACTGGCTTGAGCTCGTATTGCCCAGTGCCTTGATCGGTAAACCGATCTTCCTTGTACCAGAGCGTGTGCATCGCGAGCCTTCAACAGC
TETNNN264475092	TTCCTGCTGAACCGCTCTTCCGATCTTGTTGTTAGTATGTTGTTGTTGTTGGACTGCGAGACTGGCTTGAGCTCGTATTGCCCAGTGCCTTGATCGGTAAACCGATCTTCCTTGTACCAGAGCGTGTGCATCGCGAGCCTTCAACAGC
TETNNN264575101	TTCCTGCTGAACCGCTCTTCCGATCTTGTTGTTAGTATGTTGTTGTTGTTGGACTGCGAGACTGGCTTGAGCTCGTATTGCCCAGTGCCTTGATCGGAAAACCGATCTTCCTTGTACCAGAGCGTGTGCATCGCGAGCCTTCAACAGC
TETNNN264575102	TTCCTGCTGAACCGCTCTTCCGATCTTGTTGTTAGTATGTTGTTGTTGTTGGACTGCGAGACTGGCTTGAGCTCGTATTGCCCAGTGCCTTGATCGGAAAACCGATCTTCCTTGTACCAGAGCGTGTGCATCGCGAGCCTTCAACAGC
TETNNN264675111	TTCCTGCTGAACCGCTCTTCCGATCTTGTTGTTAGTATGTTGTTGTTGTTGGACTGCGAGACTGGCTTGAGCTCGTATTGCCCAGTGCCTTGATCGGGAAACCGATCTTCCTTGTACCAGAGCGTGTGCATCGCGAGCCTTCAACAGC
TETNNN264675112	TTCCTGCTGAACCGCTCTTCCGATCTTGTTGTTAGTATGTTGTTGTTGTTGGACTGCGAGACTGGCTTGAGCTCGTATTGCCCAGTGCCTTGATCGGGAAACCGATCTTCCTTGTACCAGAGCGTGTGCATCGCGAGCCTTCAACAGC
TETNNN264775121	TTCCTGCTGAACCGCTCTTCCGATCTTGTTGTTAGTATGTTGTTGTTGTTGGACTGCGAGACTGGCTTGAGCTCGTATTGCCCAGTGCCTTGATCGGCAAACCGATCTTCCTTGTACCAGAGCGTGTGCATCGCGAGCCTTCAACAGC
TETNNN264775122	TTCCTGCTGAACCGCTCTTCCGATCTTGTTGTTAGTATGTTGTTGTTGTTGGACTGCGAGACTGGCTTGAGCTCGTATTGCCCAGTGCCTTGATCGGCAAACCGATCTTCCTTGTACCAGAGCGTGTGCATCGCGAGCCTTCAACAGC
TETNNN264875131	TTCCTGCTGAACCGCTCTTCCGATCTTGTTGTTAGTATGTTGTTGTTGTTGGACTGCGAGACTGGCTTGAGCTCGTATTGCCCAGTGCCTTGATCGGTGAACCGATCTTCCTTGTACCAGAGCGTGTGCATCGCGAGCCTTCAACAGC
TETNNN264875132	TTCCTGCTGAACCGCTCTTCCGATCTTGTTGTTAGTATGTTGTTGTTGTTGGACTGCGAGACTGGCTTGAGCTCGTATTGCCCAGTGCCTTGATCGGTGAACCGATCTTCCTTGTACCAGAGCGTGTGCATCGCGAGCCTTCAACAGC
TETNNN264975141	TTCCTGCTGAACCGCTCTTCCGATCTTGTTGTTAGTATGTTGTTGTTGTTGGACTGCGAGACTGGCTTGAGCTCGTATTGCCCAGTGCCTTGATCGGAGAACCGATCTTCCTTGTACCAGAGCGTGTGCATCGCGAGCCTTCAACAGC
TETNNN264975142	TTCCTGCTGAACCGCTCTTCCGATCTTGTTGTTAGTATGTTGTTGTTGTTGGACTGCGAGACTGGCTTGAGCTCGTATTGCCCAGTGCCTTGATCGGAGAACCGATCTTCCTTGTACCAGAGCGTGTGCATCGCGAGCCTTCAACAGC
TETNNN265075151	TTCCTGCTGAACCGCTCTTCCGATCTTGTTGTTAGTATGTTGTTGTTGTTGGACTGCGAGACTGGCTTGAGCTCGTATTGCCCAGTGCCTTGATCGGGGAACCGATCTTCCTTGTACCAGAGCGTGTGCATCGCGAGCCTTCAACAGC
TETNNN265075152	TTCCTGCTGAACCGCTCTTCCGATCTTGTTGTTAGTATGTTGTTGTTGTTGGACTGCGAGACTGGCTTGAGCTCGTATTGCCCAGTGCCTTGATCGGGGAACCGATCTTCCTTGTACCAGAGCGTGTGCATCGCGAGCCTTCAACAGC
TETNNN265175161	TTCCTGCTGAACCGCTCTTCCGATCTTGTTGTTAGTATGTTGTTGTTGTTGGACTGCGAGACTGGCTTGAGCTCGTATTGCCCAGTGCCTTGATCGGCGAACCGATCTTCCTTGTACCAGAGCGTGTGCATCGCGAGCCTTCAACAGC
TETNNN265175162	TTCCTGCTGAACCGCTCTTCCGATCTTGTTGTTAGTATGTTGTTGTTGTTGGACTGCGAGACTGGCTTGAGCTCGTATTGCCCAGTGCCTTGATCGGCGAACCGATCTTCCTTGTACCAGAGCGTGTGCATCGCGAGCCTTCAACAGC
TETNNN265275171	TTCCTGCTGAACCGCTCTTCCGATCTTGTTGTTAGTATGTTGTTGTTGTTGGACTGCGAGACTGGCTTGAGCTCGTATTGCCCAGTGCCTTGATCGGTCAACCGATCTTCCTTGTACCAGAGCGTGTGCATCGCGAGCCTTCAACAGC
TETNNN265275172	TTCCTGCTGAACCGCTCTTCCGATCTTGTTGTTAGTATGTTGTTGTTGTTGGACTGCGAGACTGGCTTGAGCTCGTATTGCCCAGTGCCTTGATCGGTCAACCGATCTTCCTTGTACCAGAGCGTGTGCATCGCGAGCCTTCAACAGC
TETNNN265375181	TTCCTGCTGAACCGCTCTTCCGATCTTGTTGTTAGTATGTTGTTGTTGTTGGACTGCGAGACTGGCTTGAGCTCGTATTGCCCAGTGCCTTGATCGGACAACCGATCTTCCTTGTACCAGAGCGTGTGCATCGCGAGCCTTCAACAGC
TETNNN265375182	TTCCTGCTGAACCGCTCTTCCGATCTTGTTGTTAGTATGTTGTTGTTGTTGGACTGCGAGACTGGCTTGAGCTCGTATTGCCCAGTGCCTTGATCGGACAACCGATCTTCCTTGTACCAGAGCGTGTGCATCGCGAGCCTTCAACAGC
TETNNN265475191	TTCCTGCTGAACCGCTCTTCCGATCTTGTTGTTAGTATGTTGTTGTTGTTGGACTGCGAGACTGGCTTGAGCTCGTATTGCCCAGTGCCTTGATCGGGCAACCGATCTTCCTTGTACCAGAGCGTGTGCATCGCGAGCCTTCAACAGC
TETNNN265475192	TTCCTGCTGAACCGCTCTTCCGATCTTGTTGTTAGTATGTTGTTGTTGTTGGACTGCGAGACTGGCTTGAGCTCGTATTGCCCAGTGCCTTGATCGGGCAACCGATCTTCCTTGTACCAGAGCGTGTGCATCGCGAGCCTTCAACAGC
TETNNN265575201	TTCCTGCTGAACCGCTCTTCCGATCTTGTTGTTAGTATGTTGTTGTTGTTGGACTGCGAGACTGGCTTGAGCTCGTATTGCCCAGTGCCTTGATCGGCCAACCGATCTTCCTTGTACCAGAGCGTGTGCATCGCGAGCCTTCAACAGC
TETNNN265575202	TTCCTGCTGAACCGCTCTTCCGATCTTGTTGTTAGTATGTTGTTGTTGTTGGACTGCGAGACTGGCTTGAGCTCGTATTGCCCAGTGCCTTGATCGGCCAACCGATCTTCCTTGTACCAGAGCGTGTGCATCGCGAGCCTTCAACAGC
TETNNN265675211	TTCCTGCTGAACCGCTCTTCCGATCTTGTTGTTAGTATGTTGTTGTTGTTGGACTGCGAGACTGGCTTGAGCTCGTATTGCCCAGTGCCTTGATCGGTTGACCGATCTTCCTTGTACCAGAGCGTGTGCATCGCGAGCCTTCAACAGC
TETNNN265675212	TTCCTGCTGAACCGCTCTTCCGATCTTGTTGTTAGTATGTTGTTGTTGTTGGACTGCGAGACTGGCTTGAGCTCGTATTGCCCAGTGCCTTGATCGGTTGACCGATCTTCCTTGTACCAGAGCGTGTGCATCGCGAGCCTTCAACAGC
TETNNN265775221	TTCCTGCTGAACCGCTCTTCCGATCTTGTTGTTAGTATGTTGTTGTTGTTGGACTGCGAGACTGGCTTGAGCTCGTATTGCCCAGTGCCTTGATCGGATGACCGATCTTCCTTGTACCAGAGCGTGTGCATCGCGAGCCTTCAACAGC
TETNNN265775222	TTCCTGCTGAACCGCTCTTCCGATCTTGTTGTTAGTATGTTGTTGTTGTTGGACTGCGAGACTGGCTTGAGCTCGTATTGCCCAGTGCCTTGATCGGATGACCGATCTTCCTTGTACCAGAGCGTGTGCATCGCGAGCCTTCAACAGC
TETNNN265875231	TTCCTGCTGAACCGCTCTTCCGATCTTGTTGTTAGTATGTTGTTGTTGTTGGACTGCGAGACTGGCTTGAGCTCGTATTGCCCAGTGCCTTGATCGGGTGACCGATCTTCCTTGTACCAGAGCGTGTGCATCGCGAGCCTTCAACAGC
TETNNN265875232	TTCCTGCTGAACCGCTCTTCCGATCTTGTTGTTAGTATGTTGTTGTTGTTGGACTGCGAGACTGGCTTGAGCTCGTATTGCCCAGTGCCTTGATCGGGTGACCGATCTTCCTTGTACCAGAGCGTGTGCATCGCGAGCCTTCAACAGC
TETNNN265975241	TTCCTGCTGAACCGCTCTTCCGATCTTGTTGTTAGTATGTTGTTGTTGTTGGACTGCGAGACTGGCTTGAGCTCGTATTGCCCAGTGCCTTGATCGGCTGACCGATCTTCCTTGTACCAGAGCGTGTGCATCGCGAGCCTTCAACAGC
TETNNN265975242	TTCCTGCTGAACCGCTCTTCCGATCTTGTTGTTAGTATGTTGTTGTTGTTGGACTGCGAGACTGGCTTGAGCTCGTATTGCCCAGTGCCTTGATCGGCTGACCGATCTTCCTTGTACCAGAGCGTGTGCATCGCGAGCCTTCAACAGC
TETNNN266075251	TTCCTGCTGAACCGCTCTTCCGATCTTGTTGTTAGTATGTTGTTGTTGTTGGACTGCGAGACTGGCTTGAGCTCGTATTGCCCAGTGCCTTGATCGGTAGACCGATCTTCCTTGTACCAGAGCGTGTGCATCGCGAGCCTTCAACAGC
TETNNN266075252	TTCCTGCTGAACCGCTCTTCCGATCTTGTTGTTAGTATGTTGTTGTTGTTGGACTGCGAGACTGGCTTGAGCTCGTATTGCCCAGTGCCTTGATCGGTAGACCGATCTTCCTTGTACCAGAGCGTGTGCATCGCGAGCCTTCAACAGC
TETNNN266175261	TTCCTGCTGAACCGCTCTTCCGATCTTGTTGTTAGTATGTTGTTGTTGTTGGACTGCGAGACTGGCTTGAGCTCGTATTGCCCAGTGCCTTGATCGGAAGACCGATCTTCCTTGTACCAGAGCGTGTGCATCGCGAGCCTTCAACAGC
TETNNN266175262	TTCCTGCTGAACCGCTCTTCCGATCTTGTTGTTAGTATGTTGTTGTTGTTGGACTGCGAGACTGGCTTGAGCTCGTATTGCCCAGTGCCTTGATCGGAAGACCGATCTTCCTTGTACCAGAGCGTGTGCATCGCGAGCCTTCAACAGC
TETNNN266275271	TTCCTGCTGAACCGCTCTTCCGATCTTGTTGTTAGTATGTTGTTGTTGTTGGACTGCGAGACTGGCTTGAGCTCGTATTGCCCAGTGCCTTGATCGGGAGACCGATCTTCCTTGTACCAGAGCGTGTGCATCGCGAGCCTTCAACAGC
TETNNN266275272	TTCCTGCTGAACCGCTCTTCCGATCTTGTTGTTAGTATGTTGTTGTTGTTGGACTGCGAGACTGGCTTGAGCTCGTATTGCCCAGTGCCTTGATCGGGAGACCGATCTTCCTTGTACCAGAGCGTGTGCATCGCGAGCCTTCAACAGC
TETNNN266375281	TTCCTGCTGAACCGCTCTTCCGATCTTGTTGTTAGTATGTTGTTGTTGTTGGACTGCGAGACTGGCTTGAGCTCGTATTGCCCAGTGCCTTGATCGGCAGACCGATCTTCCTTGTACCAGAGCGTGTGCATCGCGAGCCTTCAACAGC
TETNNN266375282	TTCCTGCTGAACCGCTCTTCCGATCTTGTTGTTAGTATGTTGTTGTTGTTGGACTGCGAGACTGGCTTGAGCTCGTATTGCCCAGTGCCTTGATCGGCAGACCGATCTTCCTTGTACCAGAGCGTGTGCATCGCGAGCCTTCAACAGC
TETNNN266475291	TTCCTGCTGAACCGCTCTTCCGATCTTGTTGTTAGTATGTTGTTGTTGTTGGACTGCGAGACTGGCTTGAGCTCGTATTGCCCAGTGCCTTGATCGGTGGACCGATCTTCCTTGTACCAGAGCGTGTGCATCGCGAGCCTTCAACAGC
TETNNN266475292	TTCCTGCTGAACCGCTCTTCCGATCTTGTTGTTAGTATGTTGTTGTTGTTGGACTGCGAGACTGGCTTGAGCTCGTATTGCCCAGTGCCTTGATCGGTGGACCGATCTTCCTTGTACCAGAGCGTGTGCATCGCGAGCCTTCAACAGC
TETNNN266575301	TTCCTGCTGAACCGCTCTTCCGATCTTGTTGTTAGTATGTTGTTGTTGTTGGACTGCGAGACTGGCTTGAGCTCGTATTGCCCAGTGCCTTGATCGGAGGACCGATCTTCCTTGTACCAGAGCGTGTGCATCGCGAGCCTTCAACAGC
TETNNN266575302	TTCCTGCTGAACCGCTCTTCCGATCTTGTTGTTAGTATGTTGTTGTTGTTGGACTGCGAGACTGGCTTGAGCTCGTATTGCCCAGTGCCTTGATCGGAGGACCGATCTTCCTTGTACCAGAGCGTGTGCATCGCGAGCCTTCAACAGC
TETNNN266675311	TTCCTGCTGAACCGCTCTTCCGATCTTGTTGTTAGTATGTTGTTGTTGTTGGACTGCGAGACTGGCTTGAGCTCGTATTGCCCAGTGCCTTGATCGGGGGACCGATCTTCCTTGTACCAGAGCGTGTGCATCGCGAGCCTTCAACAGC
TETNNN266675312	TTCCTGCTGAACCGCTCTTCCGATCTTGTTGTTAGTATGTTGTTGTTGTTGGACTGCGAGACTGGCTTGAGCTCGTATTGCCCAGTGCCTTGATCGGGGGACCGATCTTCCTTGTACCAGAGCGTGTGCATCGCGAGCCTTCAACAGC
TETNNN266775321	TTCCTGCTGAACCGCTCTTCCGATCTTGTTGTTAGTATGTTGTTGTTGTTGGACTGCGAGACTGGCTTGAGCTCGTATTGCCCAGTGCCTTGATCGGCGGACCGATCTTCCTTGTACCAGAGCGTGTGCATCGCGAGCCTTCAACAGC
TETNNN266775322	TTCCTGCTGAACCGCTCTTCCGATCTTGTTGTTAGTATGTTGTTGTTGTTGGACTGCGAGACTGGCTTGAGCTCGTATTGCCCAGTGCCTTGATCGGCGGACCGATCTTCCTTGTACCAGAGCGTGTGCATCGCGAGCCTTCAACAGC
TETNNN266875331	TTCCTGCTGAACCGCTCTTCCGATCTTGTTGTTAGTATGTTGTTGTTGTTGGACTGCGAGACTGGCTTGAGCTCGTATTGCCCAGTGCCTTGATCGGTCGACCGATCTTCCTTGTACCAGAGCGTGTGCATCGCGAGCCTTCAACAGC
TETNNN266875332	TTCCTGCTGAACCGCTCTTCCGATCTTGTTGTTAGTATGTTGTTGTTGTTGGACTGCGAGACTGGCTTGAGCTCGTATTGCCCAGTGCCTTGATCGGTCGACCGATCTTCCTTGTACCAGAGCGTGTGCATCGCGAGCCTTCAACAGC
TETNNN266975341	TTCCTGCTGAACCGCTCTTCCGATCTTGTTGTTAGTATGTTGTTGTTGTTGGACTGCGAGACTGGCTTGAGCTCGTATTGCCCAGTGCCTTGATCGGACGACCGATCTTCCTTGTACCAGAGCGTGTGCATCGCGAGCCTTCAACAGC
TETNNN266975342	TTCCTGCTGAACCGCTCTTCCGATCTTGTTGTTAGTATGTTGTTGTTGTTGGACTGCGAGACTGGCTTGAGCTCGTATTGCCCAGTGCCTTGATCGGACGACCGATCTTCCTTGTACCAGAGCGTGTGCATCGCGAGCCTTCAACAGC
TETNNN267075351	TTCCTGCTGAACCGCTCTTCCGATCTTGTTGTTAGTATGTTGTTGTTGTTGGACTGCGAGACTGGCTTGAGCTCGTATTGCCCAGTGCCTTGATCGGGCGACCGATCTTCCTTGTACCAGAGCGTGTGCATCGCGAGCCTTCAACAGC
TETNNN267075352	TTCCTGCTGAACCGCTCTTCCGATCTTGTTGTTAGTATGTTGTTGTTGTTGGACTGCGAGACTGGCTTGAGCTCGTATTGCCCAGTGCCTTGATCGGGCGACCGATCTTCCTTGTACCAGAGCGTGTGCATCGCGAGCCTTCAACAGC
TETNNN267175361	TTCCTGCTGAACCGCTCTTCCGATCTTGTTGTTAGTATGTTGTTGTTGTTGGACTGCGAGACTGGCTTGAGCTCGTATTGCCCAGTGCCTTGATCGGCCGACCGATCTTCCTTGTACCAGAGCGTGTGCATCGCGAGCCTTCAACAGC
TETNNN267175362	TTCCTGCTGAACCGCTCTTCCGATCTTGTTGTTAGTATGTTGTTGTTGTTGGACTGCGAGACTGGCTTGAGCTCGTATTGCCCAGTGCCTTGATCGGCCGACCGATCTTCCTTGTACCAGAGCGTGTGCATCGCGAGCCTTCAACAGC
TETNNN267275371	TTCCTGCTGAACCGCTCTTCCGATCTTGTTGTTAGTATGTTGTTGTTGTTGGACTGCGAGACTGGCTTGAGCTCGTATTGCCCAGTGCCTTGATCGGTTCACCGATCTTCCTTGTACCAGAGCGTGTGCATCGCGAGCCTTCAACAGC
TETNNN267275372	TTCCTGCTGAACCGCTCTTCCGATCTTGTTGTTAGTATGTTGTTGTTGTTGGACTGCGAGACTGGCTTGAGCTCGTATTGCCCAGTGCCTTGATCGGTTCACCGATCTTCCTTGTACCAGAGCGTGTGCATCGCGAGCCTTCAACAGC
TETNNN267375381	TTCCTGCTGAACCGCTCTTCCGATCTTGTTGTTAGTATGTTGTTGTTGTTGGACTGCGAGACTGGCTTGAGCTCGTATTGCCCAGTGCCTTGATCGGATCACCGATCTTCCTTGTACCAGAGCGTGTGCATCGCGAGCCTTCAACAGC
TETNNN267375382	TTCCTGCTGAACCGCTCTTCCGATCTTGTTGTTAGTATGTTGTTGTTGTTGGACTGCGAGACTGGCTTGAGCTCGTATTGCCCAGTGCCTTGATCGGATCACCGATCTTCCTTGTACCAGAGCGTGTGCATCGCGAGCCTTCAACAGC
TETNNN267475391	TTCCTGCTGAACCGCTCTTCCGATCTTGTTGTTAGTATGTTGTTGTTGTTGGACTGCGAGACTGGCTTGAGCTCGTATTGCCCAGTGCCTTGATCGGGTCACCGATCTTCCTTGTACCAGAGCGTGTGCATCGCGAGCCTTCAACAGC
TETNNN267475392	TTCCTGCTGAACCGCTCTTCCGATCTTGTTGTTAGTATGTTGTTGTTGTTGGACTGCGAGACTGGCTTGAGCTCGTATTGCCCAGTGCCTTGATCGGGTCACCGATCTTCCTTGTACCAGAGCGTGTGCATCGCGAGCCTTCAACAGC
TETNNN267575401	TTCCTGCTGAACCGCTCTTCCGATCTTGTTGTTAGTATGTTGTTGTTGTTGGACTGCGAGACTGGCTTGAGCTCGTATTGCCCAGTGCCTTGATCGGCTCACCGATCTTCCTTGTACCAGAGCGTGTGCATCGCGAGCCTTCAACAGC
TETNNN267575402	TTCCTGCTGAACCGCTCTTCCGATCTTGTTGTTAGTATGTTGTTGTTGTTGGACTGCGAGACTGGCTTGAGCTCGTATTGCCCAGTGCCTTGATCGGCTCACCGATCTTCCTTGTACCAGAGCGTGTGCATCGCGAGCCTTCAACAGC
TETNNN267675411	TTCCTGCTGAACCGCTCTTCCGATCTTGTTGTTAGTATGTTGTTGTTGTTGGACTGCGAGACTGGCTTGAGCTCGTATTGCCCAGTGCCTTGATCGGTACACCGATCTTCCTTGTACCAGAGCGTGTGCATCGCGAGCCTTCAACAGC
TETNNN267675412	TTCCTGCTGAACCGCTCTTCCGATCTTGTTGTTAGTATGTTGTTGTTGTTGGACTGCGAGACTGGCTTGAGCTCGTATTGCCCAGTGCCTTGATCGGTACACCGATCTTCCTTGTACCAGAGCGTGTGCATCGCGAGCCTTCAACAGC
TETNNN267775421	TTCCTGCTGAACCGCTCTTCCGATCTTGTTGTTAGTATGTTGTTGTTGTTGGACTGCGAGACTGGCTTGAGCTCGTATTGCCCAGTGCCTTGATCGGAACACCGATCTTCCTTGTACCAGAGCGTGTGCATCGCGAGCCTTCAACAGC
TETNNN267775422	TTCCTGCTGAACCGCTCTTCCGATCTTGTTGTTAGTATGTTGTTGTTGTTGGACTGCGAGACTGGCTTGAGCTCGTATTGCCCAGTGCCTTGATCGGAACACCGATCTTCCTTGTACCAGAGCGTGTGCATCGCGAGCCTTCAACAGC
TETNNN267875431	TTCCTGCTGAACCGCTCTTCCGATCTTGTTGTTAGTATGTTGTTGTTGTTGGACTGCGAGACTGGCTTGAGCTCGTATTGCCCAGTGCCTTGATCGGGACACCGATCTTCCTTGTACCAGAGCGTGTGCATCGCGAGCCTTCAACAGC
TETNNN267875432	TTCCTGCTGAACCGCTCTTCCGATCTTGTTGTTAGTATGTTGTTGTTGTTGGACTGCGAGACTGGCTTGAGCTCGTATTGCCCAGTGCCTTGATCGGGACACCGATCTTCCTTGTACCAGAGCGTGTGCATCGCGAGCCTTCAACAGC
TETNNN267975441	TTCCTGCTGAACCGCTCTTCCGATCTTGTTGTTAGTATGTTGTTGTTGTTGGACTGCGAGACTGGCTTGAGCTCGTATTGCCCAGTGCCTTGATCGGCACACCGATCTTCCTTGTACCAGAGCGTGTGCATCGCGAGCCTTCAACAGC
TETNNN267975442	TTCCTGCTGAACCGCTCTTCCGATCTTGTTGTTAGTATGTTGTTGTTGTTGGACTGCGAGACTGGCTTGAGCTCGTATTGCCCAGTGCCTTGATCGGCACACCGATCTTCCTTGTACCAGAGCGTGTGCATCGCGAGCCTTCAACAGC
TETNNN268075451	TTCCTGCTGAACCGCTCTTCCGATCTTGTTGTTAGTATGTTGTTGTTGTTGGACTGCGAGACTGGCTTGAGCTCGTATTGCCCAGTGCCTTGATCGGTGCACCGATCTTCCTTGTACCAGAGCGTGTGCATCGCGAGCCTTCAACAGC
TETNNN268075452	TTCCTGCTGAACCGCTCTTCCGATCTTGTTGTTAGTATGTTGTTGTTGTTGGACTGCGAGACTGGCTTGAGCTCGTATTGCCCAGTGCCTTGATCGGTGCACCGATCTTCCTTGTACCAGAGCGTGTGCATCGCGAGCCTTCAACAGC
TETNNN268175461	TTCCTGCTGAACCGCTCTTCCGATCTTGTTGTTAGTATGTTGTTGTTGTTGGACTGCGAGACTGGCTTGAGCTCGTATTGCCCAGTGCCTTGATCGGAGCACCGATCTTCCTTGTACCAGAGCGTGTGCATCGCGAGCCTTCAACAGC
TETNNN268175462	TTCCTGCTGAACCGCTCTTCCGATCTTGTTGTTAGTATGTTGTTGTTGTTGGACTGCGAGACTGGCTTGAGCTCGTATTGCCCAGTGCCTTGATCGGAGCACCGATCTTCCTTGTACCAGAGCGTGTGCATCGCGAGCCTTCAACAGC
TETNNN268275471	TTCCTGCTGAACCGCTCTTCCGATCTTGTTGTTAGTATGTTGTTGTTGTTGGACTGCGAGACTGGCTTGAGCTCGTATTGCCCAGTGCCTTGATCGGGGCACCGATCTTCCTTGTACCAGAGCGTGTGCATCGCGAGCCTTCAACAGC
TETNNN268275472	TTCCTGCTGAACCGCTCTTCCGATCTTGTTGTTAGTATGTTGTTGTTGTTGGACTGCGAGACTGGCTTGAGCTCGTATTGCCCAGTGCCTTGATCGGGGCACCGATCTTCCTTGTACCAGAGCGTGTGCATCGCGAGCCTTCAACAGC
TETNNN268375481	TTCCTGCTGAACCGCTCTTCCGATCTTGTTGTTAGTATGTTGTTGTTGTTGGACTGCGAGACTGGCTTGAGCTCGTATTGCCCAGTGCCTTGATCGGCGCACCGATCTTCCTTGTACCAGAGCGTGTGCATCGCGAGCCTTCAACAGC
TETNNN268375482	TTCCTGCTGAACCGCTCTTCCGATCTTGTTGTTAGTATGTTGTTGTTGTTGGACTGCGAGACTGGCTTGAGCTCGTATTGCCCAGTGCCTTGATCGGCGCACCGATCTTCCTTGTACCAGAGCGTGTGCATCGCGAGCCTTCAACAGC
TETNNN268475491	TTCCTGCTGAACCGCTCTTCCGATCTTGTTGTTAGTATGTTGTTGTTGTTGGACTGCGAGACTGGCTTGAGCTCGTATTGCCCAGTGCCTTGATCGGTCCACCGATCTTCCTTGTACCAGAGCGTGTGCATCGCGAGCCTTCAACAGC
TETNNN268475492	TTCCTGCTGAACCGCTCTTCCGATCTTGTTGTTAGTATGTTGTTGTTGTTGGACTGCGAGACTGGCTTGAGCTCGTATTGCCCAGTGCCTTGATCGGTCCACCGATCTTCCTTGTACCAGAGCGTGTGCATCGCGAGCCTTCAACAGC
TETNNN268575501	TTCCTGCTGAACCGCTCTTCCGATCTTGTTGTTAGTATGTTGTTGTTGTTGGACTGCGAGACTGGCTTGAGCTCGTATTGCCCAGTGCCTTGATCGGACCACCGATCTTCCTTGTACCAGAGCGTGTGCATCGCGAGCCTTCAACAGC
TETNNN268575502	TTCCTGCTGAACCGCTCTTCCGATCTTGTTGTTAGTATGTTGTTGTTGTTGGACTGCGAGACTGGCTTGAGCTCGTATTGCCCAGTGCCTTGATCGGACCACCGATCTTCCTTGTACCAGAGCGTGTGCATCGCGAGCCTTCAACAGC
TETNNN268675511	TTCCTGCTGAACCGCTCTTCCGATCTTGTTGTTAGTATGTTGTTGTTGTTGGACTGCGAGACTGGCTTGAGCTCGTATTGCCCAGTGCCTTGATCGGGCCACCGATCTTCCTTGTACCAGAGCGTGTGCATCGCGAGCCTTCAACAGC
TETNNN268675512	TTCCTGCTGAACCGCTCTTCCGATCTTGTTGTTAGTATGTTGTTGTTGTTGGACTGCGAGACTGGCTTGAGCTCGTATTGCCCAGTGCCTTGATCGGGCCACCGATCTTCCTTGTACCAGAGCGTGTGCATCGCGAGCCTTCAACAGC
TETNNN268775521	TTCCTGCTGAACCGCTCTTCCGATCTTGTTGTTAGTATGTTGTTGTTGTTGGACTGCGAGACTGGCTTGAGCTCGTATTGCCCAGTGCCTTGATCGGCCCACCGATCTTCCTTGTACCAGAGCGTGTGCATCGCGAGCCTTCAACAGC
TETNNN268775522	TTCCTGCTGAACCGCTCTTCCGATCTTGTTGTTAGTATGTTGTTGTTGTTGGACTGCGAGACTGGCTTGAGCTCGTATTGCCCAGTGCCTTGATCGGCCCACCGATCTTCCTTGTACCAGAGCGTGTGCATCGCGAGCCTTCAACAGC
TETNNN268875531	TTCCTGCTGAACCGCTCTTCCGATCTTGTTGTTAGTATGTTGTTGTTGTTGGACTGCGAGACTGGCTTGAGCTCGTATTGCCCAGTGCCTTGATCGGTTTGCCGATCTTCCTTGTACCAGAGCGTGTGCATCGCGAGCCTTCAACAGC
TETNNN268875532	TTCCTGCTGAACCGCTCTTCCGATCTTGTTGTTAGTATGTTGTTGTTGTTGGACTGCGAGACTGGCTTGAGCTCGTATTGCCCAGTGCCTTGATCGGTTTGCCGATCTTCCTTGTACCAGAGCGTGTGCATCGCGAGCCTTCAACAGC
TETNNN268975541	TTCCTGCTGAACCGCTCTTCCGATCTTGTTGTTAGTATGTTGTTGTTGTTGGACTGCGAGACTGGCTTGAGCTCGTATTGCCCAGTGCCTTGATCGGATTGCCGATCTTCCTTGTACCAGAGCGTGTGCATCGCGAGCCTTCAACAGC
TETNNN268975542	TTCCTGCTGAACCGCTCTTCCGATCTTGTTGTTAGTATGTTGTTGTTGTTGGACTGCGAGACTGGCTTGAGCTCGTATTGCCCAGTGCCTTGATCGGATTGCCGATCTTCCTTGTACCAGAGCGTGTGCATCGCGAGCCTTCAACAGC
TETNNN269075551	TTCCTGCTGAACCGCTCTTCCGATCTTGTTGTTAGTATGTTGTTGTTGTTGGACTGCGAGACTGGCTTGAGCTCGTATTGCCCAGTGCCTTGATCGGGTTGCCGATCTTCCTTGTACCAGAGCGTGTGCATCGCGAGCCTTCAACAGC
TETNNN269075552	TTCCTGCTGAACCGCTCTTCCGATCTTGTTGTTAGTATGTTGTTGTTGTTGGACTGCGAGACTGGCTTGAGCTCGTATTGCCCAGTGCCTTGATCGGGTTGCCGATCTTCCTTGTACCAGAGCGTGTGCATCGCGAGCCTTCAACAGC
TETNNN269175561	TTCCTGCTGAACCGCTCTTCCGATCTTGTTGTTAGTATGTTGTTGTTGTTGGACTGCGAGACTGGCTTGAGCTCGTATTGCCCAGTGCCTTGATCGGCTTGCCGATCTTCCTTGTACCAGAGCGTGTGCATCGCGAGCCTTCAACAGC
TETNNN269175562	TTCCTGCTGAACCGCTCTTCCGATCTTGTTGTTAGTATGTTGTTGTTGTTGGACTGCGAGACTGGCTTGAGCTCGTATTGCCCAGTGCCTTGATCGGCTTGCCGATCTTCCTTGTACCAGAGCGTGTGCATCGCGAGCCTTCAACAGC
TETNNN269275571	TTCCTGCTGAACCGCTCTTCCGATCTTGTTGTTAGTATGTTGTTGTTGTTGGACTGCGAGACTGGCTTGAGCTCGTATTGCCCAGTGCCTTGATCGGTATGCCGATCTTCCTTGTACCAGAGCGTGTGCATCGCGAGCCTTCAACAGC
TETNNN269275572	TTCCTGCTGAACCGCTCTTCCGATCTTGTTGTTAGTATGTTGTTGTTGTTGGACTGCGAGACTGGCTTGAGCTCGTATTGCCCAGTGCCTTGATCGGTATGCCGATCTTCCTTGTACCAGAGCGTGTGCATCGCGAGCCTTCAACAGC
TETNNN269375581	TTCCTGCTGAACCGCTCTTCCGATCTTGTTGTTAGTATGTTGTTGTTGTTGGACTGCGAGACTGGCTTGAGCTCGTATTGCCCAGTGCCTTGATCGGAATGCCGATCTTCCTTGTACCAGAGCGTGTGCATCGCGAGCCTTCAACAGC
TETNNN269375582	TTCCTGCTGAACCGCTCTTCCGATCTTGTTGTTAGTATGTTGTTGTTGTTGGACTGCGAGACTGGCTTGAGCTCGTATTGCCCAGTGCCTTGATCGGAATGCCGATCTTCCTTGTACCAGAGCGTGTGCATCGCGAGCCTTCAACAGC
TETNNN269475591	TTCCTGCTGAACCGCTCTTCCGATCTTGTTGTTAGTATGTTGTTGTTGTTGGACTGCGAGACTGGCTTGAGCTCGTATTGCCCAGTGCCTTGATCGGGATGCCGATCTTCCTTGTACCAGAGCGTGTGCATCGCGAGCCTTCAACAGC
TETNNN269475592	TTCCTGCTGAACCGCTCTTCCGATCTTGTTGTTAGTATGTTGTTGTTGTTGGACTGCGAGACTGGCTTGAGCTCGTATTGCCCAGTGCCTTGATCGGGATGCCGATCTTCCTTGTACCAGAGCGTGTGCATCGCGAGCCTTCAACAGC
TETNNN269575601	TTCCTGCTGAACCGCTCTTCCGATCTTGTTGTTAGTATGTTGTTGTTGTTGGACTGCGAGACTGGCTTGAGCTCGTATTGCCCAGTGCCTTGATCGGCATGCCGATCTTCCTTGTACCAGAGCGTGTGCATCGCGAGCCTTCAACAGC
TETNNN269575602	TTCCTGCTGAACCGCTCTTCCGATCTTGTTGTTAGTATGTTGTTGTTGTTGGACTGCGAGACTGGCTTGAGCTCGTATTGCCCAGTGCCTTGATCGGCATGCCGATCTTCCTTGTACCAGAGCGTGTGCATCGCGAGCCTTCAACAGC
TETNNN269675611	TTCCTGCTGAACCGCTCTTCCGATCTTGTTGTTAGTATGTTGTTGTTGTTGGACTGCGAGACTGGCTTGAGCTCGTATTGCCCAGTGCCTTGATCGGTGTGCCGATCTTCCTTGTACCAGAGCGTGTGCATCGCGAGCCTTCAACAGC
TETNNN269675612	TTCCTGCTGAACCGCTCTTCCGATCTTGTTGTTAGTATGTTGTTGTTGTTGGACTGCGAGACTGGCTTGAGCTCGTATTGCCCAGTGCCTTGATCGGTGTGCCGATCTTCCTTGTACCAGAGCGTGTGCATCGCGAGCCTTCAACAGC
TETNNN269775621	TTCCTGCTGAACCGCTCTTCCGATCTTGTTGTTAGTATGTTGTTGTTGTTGGACTGCGAGACTGGCTTGAGCTCGTATTGCCCAGTGCCTTGATCGGAGTGCCGATCTTCCTTGTACCAGAGCGTGTGCATCGCGAGCCTTCAACAGC
TETNNN269775622	TTCCTGCTGAACCGCTCTTCCGATCTTGTTGTTAGTATGTTGTTGTTGTTGGACTGCGAGACTGGCTTGAGCTCGTATTGCCCAGTGCCTTGATCGGAGTGCCGATCTTCCTTGTACCAGAGCGTGTGCATCGCGAGCCTTCAACAGC
TETNNN269875631	TTCCTGCTGAACCGCTCTTCCGATCTTGTTGTTAGTATGTTGTTGTTGTTGGACTGCGAGACTGGCTTGAGCTCGTATTGCCCAGTGCCTTGATCGGGGTGCCGATCTTCCTTGTACCAGAGCGTGTGCATCGCGAGCCTTCAACAGC
TETNNN269875632	TTCCTGCTGAACCGCTCTTCCGATCTTGTTGTTAGTATGTTGTTGTTGTTGGACTGCGAGACTGGCTTGAGCTCGTATTGCCCAGTGCCTTGATCGGGGTGCCGATCTTCCTTGTACCAGAGCGTGTGCATCGCGAGCCTTCAACAGC
TETNNN269975641	TTCCTGCTGAACCGCTCTTCCGATCTTGTTGTTAGTATGTTGTTGTTGTTGGACTGCGAGACTGGCTTGAGCTCGTATTGCCCAGTGCCTTGATCGGCGTGCCGATCTTCCTTGTACCAGAGCGTGTGCATCGCGAGCCTTCAACAGC
TETNNN269975642	TTCCTGCTGAACCGCTCTTCCGATCTTGTTGTTAGTATGTTGTTGTTGTTGGACTGCGAGACTGGCTTGAGCTCGTATTGCCCAGTGCCTTGATCGGCGTGCCGATCTTCCTTGTACCAGAGCGTGTGCATCGCGAGCCTTCAACAGC
TETNNN270075651	TTCCTGCTGAACCGCTCTTCCGATCTTGTTGTTAGTATGTTGTTGTTGTTGGACTGCGAGACTGGCTTGAGCTCGTATTGCCCAGTGCCTTGATCGGTCTGCCGATCTTCCTTGTACCAGAGCGTGTGCATCGCGAGCCTTCAACAGC
TETNNN270075652	TTCCTGCTGAACCGCTCTTCCGATCTTGTTGTTAGTATGTTGTTGTTGTTGGACTGCGAGACTGGCTTGAGCTCGTATTGCCCAGTGCCTTGATCGGTCTGCCGATCTTCCTTGTACCAGAGCGTGTGCATCGCGAGCCTTCAACAGC
TETNNN270175661	TTCCTGCTGAACCGCTCTTCCGATCTTGTTGTTAGTATGTTGTTGTTGTTGGACTGCGAGACTGGCTTGAGCTCGTATTGCCCAGTGCCTTGATCGGACTGCCGATCTTCCTTGTACCAGAGCGTGTGCATCGCGAGCCTTCAACAGC
TETNNN270175662	TTCCTGCTGAACCGCTCTTCCGATCTTGTTGTTAGTATGTTGTTGTTGTTGGACTGCGAGACTGGCTTGAGCTCGTATTGCCCAGTGCCTTGATCGGACTGCCGATCTTCCTTGTACCAGAGCGTGTGCATCGCGAGCCTTCAACAGC
TETNNN270275671	TTCCTGCTGAACCGCTCTTCCGATCTTGTTGTTAGTATGTTGTTGTTGTTGGACTGCGAGACTGGCTTGAGCTCGTATTGCCCAGTGCCTTGATCGGGCTGCCGATCTTCCTTGTACCAGAGCGTGTGCATCGCGAGCCTTCAACAGC
TETNNN270275672	TTCCTGCTGAACCGCTCTTCCGATCTTGTTGTTAGTATGTTGTTGTTGTTGGACTGCGAGACTGGCTTGAGCTCGTATTGCCCAGTGCCTTGATCGGGCTGCCGATCTTCCTTGTACCAGAGCGTGTGCATCGCGAGCCTTCAACAGC
TETNNN270375681	TTCCTGCTGAACCGCTCTTCCGATCTTGTTGTTAGTATGTTGTTGTTGTTGGACTGCGAGACTGGCTTGAGCTCGTATTGCCCAGTGCCTTGATCGGCCTGCCGATCTTCCTTGTACCAGAGCGTGTGCATCGCGAGCCTTCAACAGC
TETNNN270375682	TTCCTGCTGAACCGCTCTTCCGATCTTGTTGTTAGTATGTTGTTGTTGTTGGACTGCGAGACTGGCTTGAGCTCGTATTGCCCAGTGCCTTGATCGGCCTGCCGATCTTCCTTGTACCAGAGCGTGTGCATCGCGAGCCTTCAACAGC
TETNNN270475691	TTCCTGCTGAACCGCTCTTCCGATCTTGTTGTTAGTATGTTGTTGTTGTTGGACTGCGAGACTGGCTTGAGCTCGTATTGCCCAGTGCCTTGATCGGTTAGCCGATCTTCCTTGTACCAGAGCGTGTGCATCGCGAGCCTTCAACAGC
TETNNN270475692	TTCCTGCTGAACCGCTCTTCCGATCTTGTTGTTAGTATGTTGTTGTTGTTGGACTGCGAGACTGGCTTGAGCTCGTATTGCCCAGTGCCTTGATCGGTTAGCCGATCTTCCTTGTACCAGAGCGTGTGCATCGCGAGCCTTCAACAGC
TETNNN270575701	TTCCTGCTGAACCGCTCTTCCGATCTTGTTGTTAGTATGTTGTTGTTGTTGGACTGCGAGACTGGCTTGAGCTCGTATTGCCCAGTGCCTTGATCGGATAGCCGATCTTCCTTGTACCAGAGCGTGTGCATCGCGAGCCTTCAACAGC
TETNNN270575702	TTCCTGCTGAACCGCTCTTCCGATCTTGTTGTTAGTATGTTGTTGTTGTTGGACTGCGAGACTGGCTTGAGCTCGTATTGCCCAGTGCCTTGATCGGATAGCCGATCTTCCTTGTACCAGAGCGTGTGCATCGCGAGCCTTCAACAGC
TETNNN270675711	TTCCTGCTGAACCGCTCTTCCGATCTTGTTGTTAGTATGTTGTTGTTGTTGGACTGCGAGACTGGCTTGAGCTCGTATTGCCCAGTGCCTTGATCGGGTAGCCGATCTTCCTTGTACCAGAGCGTGTGCATCGCGAGCCTTCAACAGC
TETNNN270675712	TTCCTGCTGAACCGCTCTTCCGATCTTGTTGTTAGTATGTTGTTGTTGTTGGACTGCGAGACTGGCTTGAGCTCGTATTGCCCAGTGCCTTGATCGGGTAGCCGATCTTCCTTGTACCAGAGCGTGTGCATCGCGAGCCTTCAACAGC
TETNNN270775721	TTCCTGCTGAACCGCTCTTCCGATCTTGTTGTTAGTATGTTGTTGTTGTTGGACTGCGAGACTGGCTTGAGCTCGTATTGCCCAGTGCCTTGATCGGCTAGCCGATCTTCCTTGTACCAGAGCGTGTGCATCGCGAGCCTTCAACAGC
TETNNN270775722	TTCCTGCTGAACCGCTCTTCCGATCTTGTTGTTAGTATGTTGTTGTTGTTGGACTGCGAGACTGGCTTGAGCTCGTATTGCCCAGTGCCTTGATCGGCTAGCCGATCTTCCTTGTACCAGAGCGTGTGCATCGCGAGCCTTCAACAGC
TETNNN270875731	TTCCTGCTGAACCGCTCTTCCGATCTTGTTGTTAGTATGTTGTTGTTGTTGGACTGCGAGACTGGCTTGAGCTCGTATTGCCCAGTGCCTTGATCGGTAAGCCGATCTTCCTTGTACCAGAGCGTGTGCATCGCGAGCCTTCAACAGC
TETNNN270875732	TTCCTGCTGAACCGCTCTTCCGATCTTGTTGTTAGTATGTTGTTGTTGTTGGACTGCGAGACTGGCTTGAGCTCGTATTGCCCAGTGCCTTGATCGGTAAGCCGATCTTCCTTGTACCAGAGCGTGTGCATCGCGAGCCTTCAACAGC
TETNNN270975741	TTCCTGCTGAACCGCTCTTCCGATCTTGTTGTTAGTATGTTGTTGTTGTTGGACTGCGAGACTGGCTTGAGCTCGTATTGCCCAGTGCCTTGATCGGAAAGCCGATCTTCCTTGTACCAGAGCGTGTGCATCGCGAGCCTTCAACAGC
TETNNN270975742	TTCCTGCTGAACCGCTCTTCCGATCTTGTTGTTAGTATGTTGTTGTTGTTGGACTGCGAGACTGGCTTGAGCTCGTATTGCCCAGTGCCTTGATCGGAAAGCCGATCTTCCTTGTACCAGAGCGTGTGCATCGCGAGCCTTCAACAGC
TETNNN271075751	TTCCTGCTGAACCGCTCTTCCGATCTTGTTGTTAGTATGTTGTTGTTGTTGGACTGCGAGACTGGCTTGAGCTCGTATTGCCCAGTGCCTTGATCGGGAAGCCGATCTTCCTTGTACCAGAGCGTGTGCATCGCGAGCCTTCAACAGC
TETNNN271075752	TTCCTGCTGAACCGCTCTTCCGATCTTGTTGTTAGTATGTTGTTGTTGTTGGACTGCGAGACTGGCTTGAGCTCGTATTGCCCAGTGCCTTGATCGGGAAGCCGATCTTCCTTGTACCAGAGCGTGTGCATCGCGAGCCTTCAACAGC
TETNNN271175761	TTCCTGCTGAACCGCTCTTCCGATCTTGTTGTTAGTATGTTGTTGTTGTTGGACTGCGAGACTGGCTTGAGCTCGTATTGCCCAGTGCCTTGATCGGCAAGCCGATCTTCCTTGTACCAGAGCGTGTGCATCGCGAGCCTTCAACAGC
TETNNN271175762	TTCCTGCTGAACCGCTCTTCCGATCTTGTTGTTAGTATGTTGTTGTTGTTGGACTGCGAGACTGGCTTGAGCTCGTATTGCCCAGTGCCTTGATCGGCAAGCCGATCTTCCTTGTACCAGAGCGTGTGCATCGCGAGCCTTCAACAGC
TETNNN271275771	TTCCTGCTGAACCGCTCTTCCGATCTTGTTGTTAGTATGTTGTTGTTGTTGGACTGCGAGACTGGCTTGAGCTCGTATTGCCCAGTGCCTTGATCGGTGAGCCGATCTTCCTTGTACCAGAGCGTGTGCATCGCGAGCCTTCAACAGC
TETNNN271275772	TTCCTGCTGAACCGCTCTTCCGATCTTGTTGTTAGTATGTTGTTGTTGTTGGACTGCGAGACTGGCTTGAGCTCGTATTGCCCAGTGCCTTGATCGGTGAGCCGATCTTCCTTGTACCAGAGCGTGTGCATCGCGAGCCTTCAACAGC
TETNNN271375781	TTCCTGCTGAACCGCTCTTCCGATCTTGTTGTTAGTATGTTGTTGTTGTTGGACTGCGAGACTGGCTTGAGCTCGTATTGCCCAGTGCCTTGATCGGAGAGCCGATCTTCCTTGTACCAGAGCGTGTGCATCGCGAGCCTTCAACAGC
TETNNN271375782	TTCCTGCTGAACCGCTCTTCCGATCTTGTTGTTAGTATGTTGTTGTTGTTGGACTGCGAGACTGGCTTGAGCTCGTATTGCCCAGTGCCTTGATCGGAGAGCCGATCTTCCTTGTACCAGAGCGTGTGCATCGCGAGCCTTCAACAGC
TETNNN271475791	TTCCTGCTGAACCGCTCTTCCGATCTTGTTGTTAGTATGTTGTTGTTGTTGGACTGCGAGACTGGCTTGAGCTCGTATTGCCCAGTGCCTTGATCGGGGAGCCGATCTTCCTTGTACCAGAGCGTGTGCATCGCGAGCCTTCAACAGC
TETNNN271475792	TTCCTGCTGAACCGCTCTTCCGATCTTGTTGTTAGTATGTTGTTGTTGTTGGACTGCGAGACTGGCTTGAGCTCGTATTGCCCAGTGCCTTGATCGGGGAGCCGATCTTCCTTGTACCAGAGCGTGTGCATCGCGAGCCTTCAACAGC
TETNNN271575801	TTCCTGCTGAACCGCTCTTCCGATCTTGTTGTTAGTATGTTGTTGTTGTTGGACTGCGAGACTGGCTTGAGCTCGTATTGCCCAGTGCCTTGATCGGCGAGCCGATCTTCCTTGTACCAGAGCGTGTGCATCGCGAGCCTTCAACAGC
TETNNN271575802	TTCCTGCTGAACCGCTCTTCCGATCTTGTTGTTAGTATGTTGTTGTTGTTGGACTGCGAGACTGGCTTGAGCTCGTATTGCCCAGTGCCTTGATCGGCGAGCCGATCTTCCTTGTACCAGAGCGTGTGCATCGCGAGCCTTCAACAGC
TETNNN271675811	TTCCTGCTGAACCGCTCTTCCGATCTTGTTGTTAGTATGTTGTTGTTGTTGGACTGCGAGACTGGCTTGAGCTCGTATTGCCCAGTGCCTTGATCGGTCAGCCGATCTTCCTTGTACCAGAGCGTGTGCATCGCGAGCCTTCAACAGC
TETNNN271675812	TTCCTGCTGAACCGCTCTTCCGATCTTGTTGTTAGTATGTTGTTGTTGTTGGACTGCGAGACTGGCTTGAGCTCGTATTGCCCAGTGCCTTGATCGGTCAGCCGATCTTCCTTGTACCAGAGCGTGTGCATCGCGAGCCTTCAACAGC
TETNNN271775821	TTCCTGCTGAACCGCTCTTCCGATCTTGTTGTTAGTATGTTGTTGTTGTTGGACTGCGAGACTGGCTTGAGCTCGTATTGCCCAGTGCCTTGATCGGACAGCCGATCTTCCTTGTACCAGAGCGTGTGCATCGCGAGCCTTCAACAGC
TETNNN271775822	TTCCTGCTGAACCGCTCTTCCGATCTTGTTGTTAGTATGTTGTTGTTGTTGGACTGCGAGACTGGCTTGAGCTCGTATTGCCCAGTGCCTTGATCGGACAGCCGATCTTCCTTGTACCAGAGCGTGTGCATCGCGAGCCTTCAACAGC
TETNNN271875831	TTCCTGCTGAACCGCTCTTCCGATCTTGTTGTTAGTATGTTGTTGTTGTTGGACTGCGAGACTGGCTTGAGCTCGTATTGCCCAGTGCCTTGATCGGGCAGCCGATCTTCCTTGTACCAGAGCGTGTGCATCGCGAGCCTTCAACAGC
TETNNN271875832	TTCCTGCTGAACCGCTCTTCCGATCTTGTTGTTAGTATGTTGTTGTTGTTGGACTGCGAGACTGGCTTGAGCTCGTATTGCCCAGTGCCTTGATCGGGCAGCCGATCTTCCTTGTACCAGAGCGTGTGCATCGCGAGCCTTCAACAGC
TETNNN271975841	TTCCTGCTGAACCGCTCTTCCGATCTTGTTGTTAGTATGTTGTTGTTGTTGGACTGCGAGACTGGCTTGAGCTCGTATTGCCCAGTGCCTTGATCGGCCAGCCGATCTTCCTTGTACCAGAGCGTGTGCATCGCGAGCCTTCAACAGC
TETNNN271975842	TTCCTGCTGAACCGCTCTTCCGATCTTGTTGTTAGTATGTTGTTGTTGTTGGACTGCGAGACTGGCTTGAGCTCGTATTGCCCAGTGCCTTGATCGGCCAGCCGATCTTCCTTGTACCAGAGCGTGTGCATCGCGAGCCTTCAACAGC
TETNNN272075851	TTCCTGCTGAACCGCTCTTCCGATCTTGTTGTTAGTATGTTGTTGTTGTTGGACTGCGAGACTGGCTTGAGCTCGTATTGCCCAGTGCCTTGATCGGTTGGCCGATCTTCCTTGTACCAGAGCGTGTGCATCGCGAGCCTTCAACAGC
TETNNN272075852	TTCCTGCTGAACCGCTCTTCCGATCTTGTTGTTAGTATGTTGTTGTTGTTGGACTGCGAGACTGGCTTGAGCTCGTATTGCCCAGTGCCTTGATCGGTTGGCCGATCTTCCTTGTACCAGAGCGTGTGCATCGCGAGCCTTCAACAGC
TETNNN272175861	TTCCTGCTGAACCGCTCTTCCGATCTTGTTGTTAGTATGTTGTTGTTGTTGGACTGCGAGACTGGCTTGAGCTCGTATTGCCCAGTGCCTTGATCGGATGGCCGATCTTCCTTGTACCAGAGCGTGTGCATCGCGAGCCTTCAACAGC
TETNNN272175862	TTCCTGCTGAACCGCTCTTCCGATCTTGTTGTTAGTATGTTGTTGTTGTTGGACTGCGAGACTGGCTTGAGCTCGTATTGCCCAGTGCCTTGATCGGATGGCCGATCTTCCTTGTACCAGAGCGTGTGCATCGCGAGCCTTCAACAGC
TETNNN272275871	TTCCTGCTGAACCGCTCTTCCGATCTTGTTGTTAGTATGTTGTTGTTGTTGGACTGCGAGACTGGCTTGAGCTCGTATTGCCCAGTGCCTTGATCGGGTGGCCGATCTTCCTTGTACCAGAGCGTGTGCATCGCGAGCCTTCAACAGC
TETNNN272275872	TTCCTGCTGAACCGCTCTTCCGATCTTGTTGTTAGTATGTTGTTGTTGTTGGACTGCGAGACTGGCTTGAGCTCGTATTGCCCAGTGCCTTGATCGGGTGGCCGATCTTCCTTGTACCAGAGCGTGTGCATCGCGAGCCTTCAACAGC
TETNNN272375881	TTCCTGCTGAACCGCTCTTCCGATCTTGTTGTTAGTATGTTGTTGTTGTTGGACTGCGAGACTGGCTTGAGCTCGTATTGCCCAGTGCCTTGATCGGCTGGCCGATCTTCCTTGTACCAGAGCGTGTGCATCGCGAGCCTTCAACAGC
TETNNN272375882	TTCCTGCTGAACCGCTCTTCCGATCTTGTTGTTAGTATGTTGTTGTTGTTGGACTGCGAGACTGGCTTGAGCTCGTATTGCCCAGTGCCTTGATCGGCTGGCCGATCTTCCTTGTACCAGAGCGTGTGCATCGCGAGCCTTCAACAGC
TETNNN272475891	TTCCTGCTGAACCGCTCTTCCGATCTTGTTGTTAGTATGTTGTTGTTGTTGGACTGCGAGACTGGCTTGAGCTCGTATTGCCCAGTGCCTTGATCGGTAGGCCGATCTTCCTTGTACCAGAGCGTGTGCATCGCGAGCCTTCAACAGC
TETNNN272475892	TTCCTGCTGAACCGCTCTTCCGATCTTGTTGTTAGTATGTTGTTGTTGTTGGACTGCGAGACTGGCTTGAGCTCGTATTGCCCAGTGCCTTGATCGGTAGGCCGATCTTCCTTGTACCAGAGCGTGTGCATCGCGAGCCTTCAACAGC
TETNNN272575901	TTCCTGCTGAACCGCTCTTCCGATCTTGTTGTTAGTATGTTGTTGTTGTTGGACTGCGAGACTGGCTTGAGCTCGTATTGCCCAGTGCCTTGATCGGAAGGCCGATCTTCCTTGTACCAGAGCGTGTGCATCGCGAGCCTTCAACAGC
TETNNN272575902	TTCCTGCTGAACCGCTCTTCCGATCTTGTTGTTAGTATGTTGTTGTTGTTGGACTGCGAGACTGGCTTGAGCTCGTATTGCCCAGTGCCTTGATCGGAAGGCCGATCTTCCTTGTACCAGAGCGTGTGCATCGCGAGCCTTCAACAGC
TETNNN272675911	TTCCTGCTGAACCGCTCTTCCGATCTTGTTGTTAGTATGTTGTTGTTGTTGGACTGCGAGACTGGCTTGAGCTCGTATTGCCCAGTGCCTTGATCGGGAGGCCGATCTTCCTTGTACCAGAGCGTGTGCATCGCGAGCCTTCAACAGC
TETNNN272675912	TTCCTGCTGAACCGCTCTTCCGATCTTGTTGTTAGTATGTTGTTGTTGTTGGACTGCGAGACTGGCTTGAGCTCGTATTGCCCAGTGCCTTGATCGGGAGGCCGATCTTCCTTGTACCAGAGCGTGTGCATCGCGAGCCTTCAACAGC
TETNNN272775921	TTCCTGCTGAACCGCTCTTCCGATCTTGTTGTTAGTATGTTGTTGTTGTTGGACTGCGAGACTGGCTTGAGCTCGTATTGCCCAGTGCCTTGATCGGCAGGCCGATCTTCCTTGTACCAGAGCGTGTGCATCGCGAGCCTTCAACAGC
TETNNN272775922	TTCCTGCTGAACCGCTCTTCCGATCTTGTTGTTAGTATGTTGTTGTTGTTGGACTGCGAGACTGGCTTGAGCTCGTATTGCCCAGTGCCTTGATCGGCAGGCCGATCTTCCTTGTACCAGAGCGTGTGCATCGCGAGCCTTCAACAGC
TETNNN272875931	TTCCTGCTGAACCGCTCTTCCGATCTTGTTGTTAGTATGTTGTTGTTGTTGGACTGCGAGACTGGCTTGAGCTCGTATTGCCCAGTGCCTTGATCGGTGGGCCGATCTTCCTTGTACCAGAGCGTGTGCATCGCGAGCCTTCAACAGC
TETNNN272875932	TTCCTGCTGAACCGCTCTTCCGATCTTGTTGTTAGTATGTTGTTGTTGTTGGACTGCGAGACTGGCTTGAGCTCGTATTGCCCAGTGCCTTGATCGGTGGGCCGATCTTCCTTGTACCAGAGCGTGTGCATCGCGAGCCTTCAACAGC
TETNNN272975941	TTCCTGCTGAACCGCTCTTCCGATCTTGTTGTTAGTATGTTGTTGTTGTTGGACTGCGAGACTGGCTTGAGCTCGTATTGCCCAGTGCCTTGATCGGAGGGCCGATCTTCCTTGTACCAGAGCGTGTGCATCGCGAGCCTTCAACAGC
TETNNN272975942	TTCCTGCTGAACCGCTCTTCCGATCTTGTTGTTAGTATGTTGTTGTTGTTGGACTGCGAGACTGGCTTGAGCTCGTATTGCCCAGTGCCTTGATCGGAGGGCCGATCTTCCTTGTACCAGAGCGTGTGCATCGCGAGCCTTCAACAGC
TETNNN273075951	TTCCTGCTGAACCGCTCTTCCGATCTTGTTGTTAGTATGTTGTTGTTGTTGGACTGCGAGACTGGCTTGAGCTCGTATTGCCCAGTGCCTTGATCGGGGGGCCGATCTTCCTTGTACCAGAGCGTGTGCATCGCGAGCCTTCAACAGC
TETNNN273075952	TTCCTGCTGAACCGCTCTTCCGATCTTGTTGTTAGTATGTTGTTGTTGTTGGACTGCGAGACTGGCTTGAGCTCGTATTGCCCAGTGCCTTGATCGGGGGGCCGATCTTCCTTGTACCAGAGCGTGTGCATCGCGAGCCTTCAACAGC
TETNNN273175961	TTCCTGCTGAACCGCTCTTCCGATCTTGTTGTTAGTATGTTGTTGTTGTTGGACTGCGAGACTGGCTTGAGCTCGTATTGCCCAGTGCCTTGATCGGCGGGCCGATCTTCCTTGTACCAGAGCGTGTGCATCGCGAGCCTTCAACAGC
TETNNN273175962	TTCCTGCTGAACCGCTCTTCCGATCTTGTTGTTAGTATGTTGTTGTTGTTGGACTGCGAGACTGGCTTGAGCTCGTATTGCCCAGTGCCTTGATCGGCGGGCCGATCTTCCTTGTACCAGAGCGTGTGCATCGCGAGCCTTCAACAGC
TETNNN273275971	TTCCTGCTGAACCGCTCTTCCGATCTTGTTGTTAGTATGTTGTTGTTGTTGGACTGCGAGACTGGCTTGAGCTCGTATTGCCCAGTGCCTTGATCGGTCGGCCGATCTTCCTTGTACCAGAGCGTGTGCATCGCGAGCCTTCAACAGC
TETNNN273275972	TTCCTGCTGAACCGCTCTTCCGATCTTGTTGTTAGTATGTTGTTGTTGTTGGACTGCGAGACTGGCTTGAGCTCGTATTGCCCAGTGCCTTGATCGGTCGGCCGATCTTCCTTGTACCAGAGCGTGTGCATCGCGAGCCTTCAACAGC
TETNNN273375981	TTCCTGCTGAACCGCTCTTCCGATCTTGTTGTTAGTATGTTGTTGTTGTTGGACTGCGAGACTGGCTTGAGCTCGTATTGCCCAGTGCCTTGATCGGACGGCCGATCTTCCTTGTACCAGAGCGTGTGCATCGCGAGCCTTCAACAGC
TETNNN273375982	TTCCTGCTGAACCGCTCTTCCGATCTTGTTGTTAGTATGTTGTTGTTGTTGGACTGCGAGACTGGCTTGAGCTCGTATTGCCCAGTGCCTTGATCGGACGGCCGATCTTCCTTGTACCAGAGCGTGTGCATCGCGAGCCTTCAACAGC
TETNNN273475991	TTCCTGCTGAACCGCTCTTCCGATCTTGTTGTTAGTATGTTGTTGTTGTTGGACTGCGAGACTGGCTTGAGCTCGTATTGCCCAGTGCCTTGATCGGGCGGCCGATCTTCCTTGTACCAGAGCGTGTGCATCGCGAGCCTTCAACAGC
TETNNN273475992	TTCCTGCTGAACCGCTCTTCCGATCTTGTTGTTAGTATGTTGTTGTTGTTGGACTGCGAGACTGGCTTGAGCTCGTATTGCCCAGTGCCTTGATCGGGCGGCCGATCTTCCTTGTACCAGAGCGTGTGCATCGCGAGCCTTCAACAGC
TETNNN273576001	TTCCTGCTGAACCGCTCTTCCGATCTTGTTGTTAGTATGTTGTTGTTGTTGGACTGCGAGACTGGCTTGAGCTCGTATTGCCCAGTGCCTTGATCGGCCGGCCGATCTTCCTTGTACCAGAGCGTGTGCATCGCGAGCCTTCAACAGC
TETNNN273576002	TTCCTGCTGAACCGCTCTTCCGATCTTGTTGTTAGTATGTTGTTGTTGTTGGACTGCGAGACTGGCTTGAGCTCGTATTGCCCAGTGCCTTGATCGGCCGGCCGATCTTCCTTGTACCAGAGCGTGTGCATCGCGAGCCTTCAACAGC
TETNNN273676011	TTCCTGCTGAACCGCTCTTCCGATCTTGTTGTTAGTATGTTGTTGTTGTTGGACTGCGAGACTGGCTTGAGCTCGTATTGCCCAGTGCCTTGATCGGTTCGCCGATCTTCCTTGTACCAGAGCGTGTGCATCGCGAGCCTTCAACAGC
TETNNN273676012	TTCCTGCTGAACCGCTCTTCCGATCTTGTTGTTAGTATGTTGTTGTTGTTGGACTGCGAGACTGGCTTGAGCTCGTATTGCCCAGTGCCTTGATCGGTTCGCCGATCTTCCTTGTACCAGAGCGTGTGCATCGCGAGCCTTCAACAGC
TETNNN273776021	TTCCTGCTGAACCGCTCTTCCGATCTTGTTGTTAGTATGTTGTTGTTGTTGGACTGCGAGACTGGCTTGAGCTCGTATTGCCCAGTGCCTTGATCGGATCGCCGATCTTCCTTGTACCAGAGCGTGTGCATCGCGAGCCTTCAACAGC
TETNNN273776022	TTCCTGCTGAACCGCTCTTCCGATCTTGTTGTTAGTATGTTGTTGTTGTTGGACTGCGAGACTGGCTTGAGCTCGTATTGCCCAGTGCCTTGATCGGATCGCCGATCTTCCTTGTACCAGAGCGTGTGCATCGCGAGCCTTCAACAGC
TETNNN273876031	TTCCTGCTGAACCGCTCTTCCGATCTTGTTGTTAGTATGTTGTTGTTGTTGGACTGCGAGACTGGCTTGAGCTCGTATTGCCCAGTGCCTTGATCGGGTCGCCGATCTTCCTTGTACCAGAGCGTGTGCATCGCGAGCCTTCAACAGC
TETNNN273876032	TTCCTGCTGAACCGCTCTTCCGATCTTGTTGTTAGTATGTTGTTGTTGTTGGACTGCGAGACTGGCTTGAGCTCGTATTGCCCAGTGCCTTGATCGGGTCGCCGATCTTCCTTGTACCAGAGCGTGTGCATCGCGAGCCTTCAACAGC
TETNNN273976041	TTCCTGCTGAACCGCTCTTCCGATCTTGTTGTTAGTATGTTGTTGTTGTTGGACTGCGAGACTGGCTTGAGCTCGTATTGCCCAGTGCCTTGATCGGCTCGCCGATCTTCCTTGTACCAGAGCGTGTGCATCGCGAGCCTTCAACAGC
TETNNN273976042	TTCCTGCTGAACCGCTCTTCCGATCTTGTTGTTAGTATGTTGTTGTTGTTGGACTGCGAGACTGGCTTGAGCTCGTATTGCCCAGTGCCTTGATCGGCTCGCCGATCTTCCTTGTACCAGAGCGTGTGCATCGCGAGCCTTCAACAGC
TETNNN274076051	TTCCTGCTGAACCGCTCTTCCGATCTTGTTGTTAGTATGTTGTTGTTGTTGGACTGCGAGACTGGCTTGAGCTCGTATTGCCCAGTGCCTTGATCGGTACGCCGATCTTCCTTGTACCAGAGCGTGTGCATCGCGAGCCTTCAACAGC
TETNNN274076052	TTCCTGCTGAACCGCTCTTCCGATCTTGTTGTTAGTATGTTGTTGTTGTTGGACTGCGAGACTGGCTTGAGCTCGTATTGCCCAGTGCCTTGATCGGTACGCCGATCTTCCTTGTACCAGAGCGTGTGCATCGCGAGCCTTCAACAGC
TETNNN274176061	TTCCTGCTGAACCGCTCTTCCGATCTTGTTGTTAGTATGTTGTTGTTGTTGGACTGCGAGACTGGCTTGAGCTCGTATTGCCCAGTGCCTTGATCGGAACGCCGATCTTCCTTGTACCAGAGCGTGTGCATCGCGAGCCTTCAACAGC
TETNNN274176062	TTCCTGCTGAACCGCTCTTCCGATCTTGTTGTTAGTATGTTGTTGTTGTTGGACTGCGAGACTGGCTTGAGCTCGTATTGCCCAGTGCCTTGATCGGAACGCCGATCTTCCTTGTACCAGAGCGTGTGCATCGCGAGCCTTCAACAGC
TETNNN274276071	TTCCTGCTGAACCGCTCTTCCGATCTTGTTGTTAGTATGTTGTTGTTGTTGGACTGCGAGACTGGCTTGAGCTCGTATTGCCCAGTGCCTTGATCGGGACGCCGATCTTCCTTGTACCAGAGCGTGTGCATCGCGAGCCTTCAACAGC
TETNNN274276072	TTCCTGCTGAACCGCTCTTCCGATCTTGTTGTTAGTATGTTGTTGTTGTTGGACTGCGAGACTGGCTTGAGCTCGTATTGCCCAGTGCCTTGATCGGGACGCCGATCTTCCTTGTACCAGAGCGTGTGCATCGCGAGCCTTCAACAGC
TETNNN274376081	TTCCTGCTGAACCGCTCTTCCGATCTTGTTGTTAGTATGTTGTTGTTGTTGGACTGCGAGACTGGCTTGAGCTCGTATTGCCCAGTGCCTTGATCGGCACGCCGATCTTCCTTGTACCAGAGCGTGTGCATCGCGAGCCTTCAACAGC
TETNNN274376082	TTCCTGCTGAACCGCTCTTCCGATCTTGTTGTTAGTATGTTGTTGTTGTTGGACTGCGAGACTGGCTTGAGCTCGTATTGCCCAGTGCCTTGATCGGCACGCCGATCTTCCTTGTACCAGAGCGTGTGCATCGCGAGCCTTCAACAGC
TETNNN274476091	TTCCTGCTGAACCGCTCTTCCGATCTTGTTGTTAGTATGTTGTTGTTGTTGGACTGCGAGACTGGCTTGAGCTCGTATTGCCCAGTGCCTTGATCGGTGCGCCGATCTTCCTTGTACCAGAGCGTGTGCATCGCGAGCCTTCAACAGC
TETNNN274476092	TTCCTGCTGAACCGCTCTTCCGATCTTGTTGTTAGTATGTTGTTGTTGTTGGACTGCGAGACTGGCTTGAGCTCGTATTGCCCAGTGCCTTGATCGGTGCGCCGATCTTCCTTGTACCAGAGCGTGTGCATCGCGAGCCTTCAACAGC
TETNNN274576101	TTCCTGCTGAACCGCTCTTCCGATCTTGTTGTTAGTATGTTGTTGTTGTTGGACTGCGAGACTGGCTTGAGCTCGTATTGCCCAGTGCCTTGATCGGAGCGCCGATCTTCCTTGTACCAGAGCGTGTGCATCGCGAGCCTTCAACAGC
TETNNN274576102	TTCCTGCTGAACCGCTCTTCCGATCTTGTTGTTAGTATGTTGTTGTTGTTGGACTGCGAGACTGGCTTGAGCTCGTATTGCCCAGTGCCTTGATCGGAGCGCCGATCTTCCTTGTACCAGAGCGTGTGCATCGCGAGCCTTCAACAGC
TETNNN274676111	TTCCTGCTGAACCGCTCTTCCGATCTTGTTGTTAGTATGTTGTTGTTGTTGGACTGCGAGACTGGCTTGAGCTCGTATTGCCCAGTGCCTTGATCGGGGCGCCGATCTTCCTTGTACCAGAGCGTGTGCATCGCGAGCCTTCAACAGC
TETNNN274676112	TTCCTGCTGAACCGCTCTTCCGATCTTGTTGTTAGTATGTTGTTGTTGTTGGACTGCGAGACTGGCTTGAGCTCGTATTGCCCAGTGCCTTGATCGGGGCGCCGATCTTCCTTGTACCAGAGCGTGTGCATCGCGAGCCTTCAACAGC
TETNNN274776121	TTCCTGCTGAACCGCTCTTCCGATCTTGTTGTTAGTATGTTGTTGTTGTTGGACTGCGAGACTGGCTTGAGCTCGTATTGCCCAGTGCCTTGATCGGCGCGCCGATCTTCCTTGTACCAGAGCGTGTGCATCGCGAGCCTTCAACAGC
TETNNN274776122	TTCCTGCTGAACCGCTCTTCCGATCTTGTTGTTAGTATGTTGTTGTTGTTGGACTGCGAGACTGGCTTGAGCTCGTATTGCCCAGTGCCTTGATCGGCGCGCCGATCTTCCTTGTACCAGAGCGTGTGCATCGCGAGCCTTCAACAGC
TETNNN274876131	TTCCTGCTGAACCGCTCTTCCGATCTTGTTGTTAGTATGTTGTTGTTGTTGGACTGCGAGACTGGCTTGAGCTCGTATTGCCCAGTGCCTTGATCGGTCCGCCGATCTTCCTTGTACCAGAGCGTGTGCATCGCGAGCCTTCAACAGC
TETNNN274876132	TTCCTGCTGAACCGCTCTTCCGATCTTGTTGTTAGTATGTTGTTGTTGTTGGACTGCGAGACTGGCTTGAGCTCGTATTGCCCAGTGCCTTGATCGGTCCGCCGATCTTCCTTGTACCAGAGCGTGTGCATCGCGAGCCTTCAACAGC
TETNNN274976141	TTCCTGCTGAACCGCTCTTCCGATCTTGTTGTTAGTATGTTGTTGTTGTTGGACTGCGAGACTGGCTTGAGCTCGTATTGCCCAGTGCCTTGATCGGACCGCCGATCTTCCTTGTACCAGAGCGTGTGCATCGCGAGCCTTCAACAGC
TETNNN274976142	TTCCTGCTGAACCGCTCTTCCGATCTTGTTGTTAGTATGTTGTTGTTGTTGGACTGCGAGACTGGCTTGAGCTCGTATTGCCCAGTGCCTTGATCGGACCGCCGATCTTCCTTGTACCAGAGCGTGTGCATCGCGAGCCTTCAACAGC
TETNNN275076151	TTCCTGCTGAACCGCTCTTCCGATCTTGTTGTTAGTATGTTGTTGTTGTTGGACTGCGAGACTGGCTTGAGCTCGTATTGCCCAGTGCCTTGATCGGGCCGCCGATCTTCCTTGTACCAGAGCGTGTGCATCGCGAGCCTTCAACAGC
TETNNN275076152	TTCCTGCTGAACCGCTCTTCCGATCTTGTTGTTAGTATGTTGTTGTTGTTGGACTGCGAGACTGGCTTGAGCTCGTATTGCCCAGTGCCTTGATCGGGCCGCCGATCTTCCTTGTACCAGAGCGTGTGCATCGCGAGCCTTCAACAGC
TETNNN275176161	TTCCTGCTGAACCGCTCTTCCGATCTTGTTGTTAGTATGTTGTTGTTGTTGGACTGCGAGACTGGCTTGAGCTCGTATTGCCCAGTGCCTTGATCGGCCCGCCGATCTTCCTTGTACCAGAGCGTGTGCATCGCGAGCCTTCAACAGC
TETNNN275176162	TTCCTGCTGAACCGCTCTTCCGATCTTGTTGTTAGTATGTTGTTGTTGTTGGACTGCGAGACTGGCTTGAGCTCGTATTGCCCAGTGCCTTGATCGGCCCGCCGATCTTCCTTGTACCAGAGCGTGTGCATCGCGAGCCTTCAACAGC
TETNNN275276171	TTCCTGCTGAACCGCTCTTCCGATCTTGTTGTTAGTATGTTGTTGTTGTTGGACTGCGAGACTGGCTTGAGCTCGTATTGCCCAGTGCCTTGATCGGTTTCCCGATCTTCCTTGTACCAGAGCGTGTGCATCGCGAGCCTTCAACAGC
TETNNN275276172	TTCCTGCTGAACCGCTCTTCCGATCTTGTTGTTAGTATGTTGTTGTTGTTGGACTGCGAGACTGGCTTGAGCTCGTATTGCCCAGTGCCTTGATCGGTTTCCCGATCTTCCTTGTACCAGAGCGTGTGCATCGCGAGCCTTCAACAGC
TETNNN275376181	TTCCTGCTGAACCGCTCTTCCGATCTTGTTGTTAGTATGTTGTTGTTGTTGGACTGCGAGACTGGCTTGAGCTCGTATTGCCCAGTGCCTTGATCGGATTCCCGATCTTCCTTGTACCAGAGCGTGTGCATCGCGAGCCTTCAACAGC
TETNNN275376182	TTCCTGCTGAACCGCTCTTCCGATCTTGTTGTTAGTATGTTGTTGTTGTTGGACTGCGAGACTGGCTTGAGCTCGTATTGCCCAGTGCCTTGATCGGATTCCCGATCTTCCTTGTACCAGAGCGTGTGCATCGCGAGCCTTCAACAGC
TETNNN275476191	TTCCTGCTGAACCGCTCTTCCGATCTTGTTGTTAGTATGTTGTTGTTGTTGGACTGCGAGACTGGCTTGAGCTCGTATTGCCCAGTGCCTTGATCGGGTTCCCGATCTTCCTTGTACCAGAGCGTGTGCATCGCGAGCCTTCAACAGC
TETNNN275476192	TTCCTGCTGAACCGCTCTTCCGATCTTGTTGTTAGTATGTTGTTGTTGTTGGACTGCGAGACTGGCTTGAGCTCGTATTGCCCAGTGCCTTGATCGGGTTCCCGATCTTCCTTGTACCAGAGCGTGTGCATCGCGAGCCTTCAACAGC
TETNNN275576201	TTCCTGCTGAACCGCTCTTCCGATCTTGTTGTTAGTATGTTGTTGTTGTTGGACTGCGAGACTGGCTTGAGCTCGTATTGCCCAGTGCCTTGATCGGCTTCCCGATCTTCCTTGTACCAGAGCGTGTGCATCGCGAGCCTTCAACAGC
TETNNN275576202	TTCCTGCTGAACCGCTCTTCCGATCTTGTTGTTAGTATGTTGTTGTTGTTGGACTGCGAGACTGGCTTGAGCTCGTATTGCCCAGTGCCTTGATCGGCTTCCCGATCTTCCTTGTACCAGAGCGTGTGCATCGCGAGCCTTCAACAGC
TETNNN275676211	TTCCTGCTGAACCGCTCTTCCGATCTTGTTGTTAGTATGTTGTTGTTGTTGGACTGCGAGACTGGCTTGAGCTCGTATTGCCCAGTGCCTTGATCGGTATCCCGATCTTCCTTGTACCAGAGCGTGTGCATCGCGAGCCTTCAACAGC
TETNNN275676212	TTCCTGCTGAACCGCTCTTCCGATCTTGTTGTTAGTATGTTGTTGTTGTTGGACTGCGAGACTGGCTTGAGCTCGTATTGCCCAGTGCCTTGATCGGTATCCCGATCTTCCTTGTACCAGAGCGTGTGCATCGCGAGCCTTCAACAGC
TETNNN275776221	TTCCTGCTGAACCGCTCTTCCGATCTTGTTGTTAGTATGTTGTTGTTGTTGGACTGCGAGACTGGCTTGAGCTCGTATTGCCCAGTGCCTTGATCGGAATCCCGATCTTCCTTGTACCAGAGCGTGTGCATCGCGAGCCTTCAACAGC
TETNNN275776222	TTCCTGCTGAACCGCTCTTCCGATCTTGTTGTTAGTATGTTGTTGTTGTTGGACTGCGAGACTGGCTTGAGCTCGTATTGCCCAGTGCCTTGATCGGAATCCCGATCTTCCTTGTACCAGAGCGTGTGCATCGCGAGCCTTCAACAGC
TETNNN275876231	TTCCTGCTGAACCGCTCTTCCGATCTTGTTGTTAGTATGTTGTTGTTGTTGGACTGCGAGACTGGCTTGAGCTCGTATTGCCCAGTGCCTTGATCGGGATCCCGATCTTCCTTGTACCAGAGCGTGTGCATCGCGAGCCTTCAACAGC
TETNNN275876232	TTCCTGCTGAACCGCTCTTCCGATCTTGTTGTTAGTATGTTGTTGTTGTTGGACTGCGAGACTGGCTTGAGCTCGTATTGCCCAGTGCCTTGATCGGGATCCCGATCTTCCTTGTACCAGAGCGTGTGCATCGCGAGCCTTCAACAGC
TETNNN275976241	TTCCTGCTGAACCGCTCTTCCGATCTTGTTGTTAGTATGTTGTTGTTGTTGGACTGCGAGACTGGCTTGAGCTCGTATTGCCCAGTGCCTTGATCGGCATCCCGATCTTCCTTGTACCAGAGCGTGTGCATCGCGAGCCTTCAACAGC
TETNNN275976242	TTCCTGCTGAACCGCTCTTCCGATCTTGTTGTTAGTATGTTGTTGTTGTTGGACTGCGAGACTGGCTTGAGCTCGTATTGCCCAGTGCCTTGATCGGCATCCCGATCTTCCTTGTACCAGAGCGTGTGCATCGCGAGCCTTCAACAGC
TETNNN276076251	TTCCTGCTGAACCGCTCTTCCGATCTTGTTGTTAGTATGTTGTTGTTGTTGGACTGCGAGACTGGCTTGAGCTCGTATTGCCCAGTGCCTTGATCGGTGTCCCGATCTTCCTTGTACCAGAGCGTGTGCATCGCGAGCCTTCAACAGC
TETNNN276076252	TTCCTGCTGAACCGCTCTTCCGATCTTGTTGTTAGTATGTTGTTGTTGTTGGACTGCGAGACTGGCTTGAGCTCGTATTGCCCAGTGCCTTGATCGGTGTCCCGATCTTCCTTGTACCAGAGCGTGTGCATCGCGAGCCTTCAACAGC
TETNNN276176261	TTCCTGCTGAACCGCTCTTCCGATCTTGTTGTTAGTATGTTGTTGTTGTTGGACTGCGAGACTGGCTTGAGCTCGTATTGCCCAGTGCCTTGATCGGAGTCCCGATCTTCCTTGTACCAGAGCGTGTGCATCGCGAGCCTTCAACAGC
TETNNN276176262	TTCCTGCTGAACCGCTCTTCCGATCTTGTTGTTAGTATGTTGTTGTTGTTGGACTGCGAGACTGGCTTGAGCTCGTATTGCCCAGTGCCTTGATCGGAGTCCCGATCTTCCTTGTACCAGAGCGTGTGCATCGCGAGCCTTCAACAGC
TETNNN276276271	TTCCTGCTGAACCGCTCTTCCGATCTTGTTGTTAGTATGTTGTTGTTGTTGGACTGCGAGACTGGCTTGAGCTCGTATTGCCCAGTGCCTTGATCGGGGTCCCGATCTTCCTTGTACCAGAGCGTGTGCATCGCGAGCCTTCAACAGC
TETNNN276276272	TTCCTGCTGAACCGCTCTTCCGATCTTGTTGTTAGTATGTTGTTGTTGTTGGACTGCGAGACTGGCTTGAGCTCGTATTGCCCAGTGCCTTGATCGGGGTCCCGATCTTCCTTGTACCAGAGCGTGTGCATCGCGAGCCTTCAACAGC
TETNNN276376281	TTCCTGCTGAACCGCTCTTCCGATCTTGTTGTTAGTATGTTGTTGTTGTTGGACTGCGAGACTGGCTTGAGCTCGTATTGCCCAGTGCCTTGATCGGCGTCCCGATCTTCCTTGTACCAGAGCGTGTGCATCGCGAGCCTTCAACAGC
TETNNN276376282	TTCCTGCTGAACCGCTCTTCCGATCTTGTTGTTAGTATGTTGTTGTTGTTGGACTGCGAGACTGGCTTGAGCTCGTATTGCCCAGTGCCTTGATCGGCGTCCCGATCTTCCTTGTACCAGAGCGTGTGCATCGCGAGCCTTCAACAGC
TETNNN276476291	TTCCTGCTGAACCGCTCTTCCGATCTTGTTGTTAGTATGTTGTTGTTGTTGGACTGCGAGACTGGCTTGAGCTCGTATTGCCCAGTGCCTTGATCGGTCTCCCGATCTTCCTTGTACCAGAGCGTGTGCATCGCGAGCCTTCAACAGC
TETNNN276476292	TTCCTGCTGAACCGCTCTTCCGATCTTGTTGTTAGTATGTTGTTGTTGTTGGACTGCGAGACTGGCTTGAGCTCGTATTGCCCAGTGCCTTGATCGGTCTCCCGATCTTCCTTGTACCAGAGCGTGTGCATCGCGAGCCTTCAACAGC
TETNNN276576301	TTCCTGCTGAACCGCTCTTCCGATCTTGTTGTTAGTATGTTGTTGTTGTTGGACTGCGAGACTGGCTTGAGCTCGTATTGCCCAGTGCCTTGATCGGACTCCCGATCTTCCTTGTACCAGAGCGTGTGCATCGCGAGCCTTCAACAGC
TETNNN276576302	TTCCTGCTGAACCGCTCTTCCGATCTTGTTGTTAGTATGTTGTTGTTGTTGGACTGCGAGACTGGCTTGAGCTCGTATTGCCCAGTGCCTTGATCGGACTCCCGATCTTCCTTGTACCAGAGCGTGTGCATCGCGAGCCTTCAACAGC
TETNNN276676311	TTCCTGCTGAACCGCTCTTCCGATCTTGTTGTTAGTATGTTGTTGTTGTTGGACTGCGAGACTGGCTTGAGCTCGTATTGCCCAGTGCCTTGATCGGGCTCCCGATCTTCCTTGTACCAGAGCGTGTGCATCGCGAGCCTTCAACAGC
TETNNN276676312	TTCCTGCTGAACCGCTCTTCCGATCTTGTTGTTAGTATGTTGTTGTTGTTGGACTGCGAGACTGGCTTGAGCTCGTATTGCCCAGTGCCTTGATCGGGCTCCCGATCTTCCTTGTACCAGAGCGTGTGCATCGCGAGCCTTCAACAGC
TETNNN276776321	TTCCTGCTGAACCGCTCTTCCGATCTTGTTGTTAGTATGTTGTTGTTGTTGGACTGCGAGACTGGCTTGAGCTCGTATTGCCCAGTGCCTTGATCGGCCTCCCGATCTTCCTTGTACCAGAGCGTGTGCATCGCGAGCCTTCAACAGC
TETNNN276776322	TTCCTGCTGAACCGCTCTTCCGATCTTGTTGTTAGTATGTTGTTGTTGTTGGACTGCGAGACTGGCTTGAGCTCGTATTGCCCAGTGCCTTGATCGGCCTCCCGATCTTCCTTGTACCAGAGCGTGTGCATCGCGAGCCTTCAACAGC
TETNNN276876331	TTCCTGCTGAACCGCTCTTCCGATCTTGTTGTTAGTATGTTGTTGTTGTTGGACTGCGAGACTGGCTTGAGCTCGTATTGCCCAGTGCCTTGATCGGTTACCCGATCTTCCTTGTACCAGAGCGTGTGCATCGCGAGCCTTCAACAGC
TETNNN276876332	TTCCTGCTGAACCGCTCTTCCGATCTTGTTGTTAGTATGTTGTTGTTGTTGGACTGCGAGACTGGCTTGAGCTCGTATTGCCCAGTGCCTTGATCGGTTACCCGATCTTCCTTGTACCAGAGCGTGTGCATCGCGAGCCTTCAACAGC
TETNNN276976341	TTCCTGCTGAACCGCTCTTCCGATCTTGTTGTTAGTATGTTGTTGTTGTTGGACTGCGAGACTGGCTTGAGCTCGTATTGCCCAGTGCCTTGATCGGATACCCGATCTTCCTTGTACCAGAGCGTGTGCATCGCGAGCCTTCAACAGC
TETNNN276976342	TTCCTGCTGAACCGCTCTTCCGATCTTGTTGTTAGTATGTTGTTGTTGTTGGACTGCGAGACTGGCTTGAGCTCGTATTGCCCAGTGCCTTGATCGGATACCCGATCTTCCTTGTACCAGAGCGTGTGCATCGCGAGCCTTCAACAGC
TETNNN277076351	TTCCTGCTGAACCGCTCTTCCGATCTTGTTGTTAGTATGTTGTTGTTGTTGGACTGCGAGACTGGCTTGAGCTCGTATTGCCCAGTGCCTTGATCGGGTACCCGATCTTCCTTGTACCAGAGCGTGTGCATCGCGAGCCTTCAACAGC
TETNNN277076352	TTCCTGCTGAACCGCTCTTCCGATCTTGTTGTTAGTATGTTGTTGTTGTTGGACTGCGAGACTGGCTTGAGCTCGTATTGCCCAGTGCCTTGATCGGGTACCCGATCTTCCTTGTACCAGAGCGTGTGCATCGCGAGCCTTCAACAGC
TETNNN277176361	TTCCTGCTGAACCGCTCTTCCGATCTTGTTGTTAGTATGTTGTTGTTGTTGGACTGCGAGACTGGCTTGAGCTCGTATTGCCCAGTGCCTTGATCGGCTACCCGATCTTCCTTGTACCAGAGCGTGTGCATCGCGAGCCTTCAACAGC
TETNNN277176362	TTCCTGCTGAACCGCTCTTCCGATCTTGTTGTTAGTATGTTGTTGTTGTTGGACTGCGAGACTGGCTTGAGCTCGTATTGCCCAGTGCCTTGATCGGCTACCCGATCTTCCTTGTACCAGAGCGTGTGCATCGCGAGCCTTCAACAGC
TETNNN277276371	TTCCTGCTGAACCGCTCTTCCGATCTTGTTGTTAGTATGTTGTTGTTGTTGGACTGCGAGACTGGCTTGAGCTCGTATTGCCCAGTGCCTTGATCGGTAACCCGATCTTCCTTGTACCAGAGCGTGTGCATCGCGAGCCTTCAACAGC
TETNNN277276372	TTCCTGCTGAACCGCTCTTCCGATCTTGTTGTTAGTATGTTGTTGTTGTTGGACTGCGAGACTGGCTTGAGCTCGTATTGCCCAGTGCCTTGATCGGTAACCCGATCTTCCTTGTACCAGAGCGTGTGCATCGCGAGCCTTCAACAGC
TETNNN277376381	TTCCTGCTGAACCGCTCTTCCGATCTTGTTGTTAGTATGTTGTTGTTGTTGGACTGCGAGACTGGCTTGAGCTCGTATTGCCCAGTGCCTTGATCGGAAACCCGATCTTCCTTGTACCAGAGCGTGTGCATCGCGAGCCTTCAACAGC
TETNNN277376382	TTCCTGCTGAACCGCTCTTCCGATCTTGTTGTTAGTATGTTGTTGTTGTTGGACTGCGAGACTGGCTTGAGCTCGTATTGCCCAGTGCCTTGATCGGAAACCCGATCTTCCTTGTACCAGAGCGTGTGCATCGCGAGCCTTCAACAGC
TETNNN277476391	TTCCTGCTGAACCGCTCTTCCGATCTTGTTGTTAGTATGTTGTTGTTGTTGGACTGCGAGACTGGCTTGAGCTCGTATTGCCCAGTGCCTTGATCGGGAACCCGATCTTCCTTGTACCAGAGCGTGTGCATCGCGAGCCTTCAACAGC
TETNNN277476392	TTCCTGCTGAACCGCTCTTCCGATCTTGTTGTTAGTATGTTGTTGTTGTTGGACTGCGAGACTGGCTTGAGCTCGTATTGCCCAGTGCCTTGATCGGGAACCCGATCTTCCTTGTACCAGAGCGTGTGCATCGCGAGCCTTCAACAGC
TETNNN277576401	TTCCTGCTGAACCGCTCTTCCGATCTTGTTGTTAGTATGTTGTTGTTGTTGGACTGCGAGACTGGCTTGAGCTCGTATTGCCCAGTGCCTTGATCGGCAACCCGATCTTCCTTGTACCAGAGCGTGTGCATCGCGAGCCTTCAACAGC
TETNNN277576402	TTCCTGCTGAACCGCTCTTCCGATCTTGTTGTTAGTATGTTGTTGTTGTTGGACTGCGAGACTGGCTTGAGCTCGTATTGCCCAGTGCCTTGATCGGCAACCCGATCTTCCTTGTACCAGAGCGTGTGCATCGCGAGCCTTCAACAGC
TETNNN277676411	TTCCTGCTGAACCGCTCTTCCGATCTTGTTGTTAGTATGTTGTTGTTGTTGGACTGCGAGACTGGCTTGAGCTCGTATTGCCCAGTGCCTTGATCGGTGACCCGATCTTCCTTGTACCAGAGCGTGTGCATCGCGAGCCTTCAACAGC
TETNNN277676412	TTCCTGCTGAACCGCTCTTCCGATCTTGTTGTTAGTATGTTGTTGTTGTTGGACTGCGAGACTGGCTTGAGCTCGTATTGCCCAGTGCCTTGATCGGTGACCCGATCTTCCTTGTACCAGAGCGTGTGCATCGCGAGCCTTCAACAGC
TETNNN277776421	TTCCTGCTGAACCGCTCTTCCGATCTTGTTGTTAGTATGTTGTTGTTGTTGGACTGCGAGACTGGCTTGAGCTCGTATTGCCCAGTGCCTTGATCGGAGACCCGATCTTCCTTGTACCAGAGCGTGTGCATCGCGAGCCTTCAACAGC
TETNNN277776422	TTCCTGCTGAACCGCTCTTCCGATCTTGTTGTTAGTATGTTGTTGTTGTTGGACTGCGAGACTGGCTTGAGCTCGTATTGCCCAGTGCCTTGATCGGAGACCCGATCTTCCTTGTACCAGAGCGTGTGCATCGCGAGCCTTCAACAGC
TETNNN277876431	TTCCTGCTGAACCGCTCTTCCGATCTTGTTGTTAGTATGTTGTTGTTGTTGGACTGCGAGACTGGCTTGAGCTCGTATTGCCCAGTGCCTTGATCGGGGACCCGATCTTCCTTGTACCAGAGCGTGTGCATCGCGAGCCTTCAACAGC
TETNNN277876432	TTCCTGCTGAACCGCTCTTCCGATCTTGTTGTTAGTATGTTGTTGTTGTTGGACTGCGAGACTGGCTTGAGCTCGTATTGCCCAGTGCCTTGATCGGGGACCCGATCTTCCTTGTACCAGAGCGTGTGCATCGCGAGCCTTCAACAGC
TETNNN277976441	TTCCTGCTGAACCGCTCTTCCGATCTTGTTGTTAGTATGTTGTTGTTGTTGGACTGCGAGACTGGCTTGAGCTCGTATTGCCCAGTGCCTTGATCGGCGACCCGATCTTCCTTGTACCAGAGCGTGTGCATCGCGAGCCTTCAACAGC
TETNNN277976442	TTCCTGCTGAACCGCTCTTCCGATCTTGTTGTTAGTATGTTGTTGTTGTTGGACTGCGAGACTGGCTTGAGCTCGTATTGCCCAGTGCCTTGATCGGCGACCCGATCTTCCTTGTACCAGAGCGTGTGCATCGCGAGCCTTCAACAGC
TETNNN278076451	TTCCTGCTGAACCGCTCTTCCGATCTTGTTGTTAGTATGTTGTTGTTGTTGGACTGCGAGACTGGCTTGAGCTCGTATTGCCCAGTGCCTTGATCGGTCACCCGATCTTCCTTGTACCAGAGCGTGTGCATCGCGAGCCTTCAACAGC
TETNNN278076452	TTCCTGCTGAACCGCTCTTCCGATCTTGTTGTTAGTATGTTGTTGTTGTTGGACTGCGAGACTGGCTTGAGCTCGTATTGCCCAGTGCCTTGATCGGTCACCCGATCTTCCTTGTACCAGAGCGTGTGCATCGCGAGCCTTCAACAGC
TETNNN278176461	TTCCTGCTGAACCGCTCTTCCGATCTTGTTGTTAGTATGTTGTTGTTGTTGGACTGCGAGACTGGCTTGAGCTCGTATTGCCCAGTGCCTTGATCGGACACCCGATCTTCCTTGTACCAGAGCGTGTGCATCGCGAGCCTTCAACAGC
TETNNN278176462	TTCCTGCTGAACCGCTCTTCCGATCTTGTTGTTAGTATGTTGTTGTTGTTGGACTGCGAGACTGGCTTGAGCTCGTATTGCCCAGTGCCTTGATCGGACACCCGATCTTCCTTGTACCAGAGCGTGTGCATCGCGAGCCTTCAACAGC
TETNNN278276471	TTCCTGCTGAACCGCTCTTCCGATCTTGTTGTTAGTATGTTGTTGTTGTTGGACTGCGAGACTGGCTTGAGCTCGTATTGCCCAGTGCCTTGATCGGGCACCCGATCTTCCTTGTACCAGAGCGTGTGCATCGCGAGCCTTCAACAGC
TETNNN278276472	TTCCTGCTGAACCGCTCTTCCGATCTTGTTGTTAGTATGTTGTTGTTGTTGGACTGCGAGACTGGCTTGAGCTCGTATTGCCCAGTGCCTTGATCGGGCACCCGATCTTCCTTGTACCAGAGCGTGTGCATCGCGAGCCTTCAACAGC
TETNNN278376481	TTCCTGCTGAACCGCTCTTCCGATCTTGTTGTTAGTATGTTGTTGTTGTTGGACTGCGAGACTGGCTTGAGCTCGTATTGCCCAGTGCCTTGATCGGCCACCCGATCTTCCTTGTACCAGAGCGTGTGCATCGCGAGCCTTCAACAGC
TETNNN278376482	TTCCTGCTGAACCGCTCTTCCGATCTTGTTGTTAGTATGTTGTTGTTGTTGGACTGCGAGACTGGCTTGAGCTCGTATTGCCCAGTGCCTTGATCGGCCACCCGATCTTCCTTGTACCAGAGCGTGTGCATCGCGAGCCTTCAACAGC
TETNNN278476491	TTCCTGCTGAACCGCTCTTCCGATCTTGTTGTTAGTATGTTGTTGTTGTTGGACTGCGAGACTGGCTTGAGCTCGTATTGCCCAGTGCCTTGATCGGTTGCCCGATCTTCCTTGTACCAGAGCGTGTGCATCGCGAGCCTTCAACAGC
TETNNN278476492	TTCCTGCTGAACCGCTCTTCCGATCTTGTTGTTAGTATGTTGTTGTTGTTGGACTGCGAGACTGGCTTGAGCTCGTATTGCCCAGTGCCTTGATCGGTTGCCCGATCTTCCTTGTACCAGAGCGTGTGCATCGCGAGCCTTCAACAGC
TETNNN278576501	TTCCTGCTGAACCGCTCTTCCGATCTTGTTGTTAGTATGTTGTTGTTGTTGGACTGCGAGACTGGCTTGAGCTCGTATTGCCCAGTGCCTTGATCGGATGCCCGATCTTCCTTGTACCAGAGCGTGTGCATCGCGAGCCTTCAACAGC
TETNNN278576502	TTCCTGCTGAACCGCTCTTCCGATCTTGTTGTTAGTATGTTGTTGTTGTTGGACTGCGAGACTGGCTTGAGCTCGTATTGCCCAGTGCCTTGATCGGATGCCCGATCTTCCTTGTACCAGAGCGTGTGCATCGCGAGCCTTCAACAGC
TETNNN278676511	TTCCTGCTGAACCGCTCTTCCGATCTTGTTGTTAGTATGTTGTTGTTGTTGGACTGCGAGACTGGCTTGAGCTCGTATTGCCCAGTGCCTTGATCGGGTGCCCGATCTTCCTTGTACCAGAGCGTGTGCATCGCGAGCCTTCAACAGC
TETNNN278676512	TTCCTGCTGAACCGCTCTTCCGATCTTGTTGTTAGTATGTTGTTGTTGTTGGACTGCGAGACTGGCTTGAGCTCGTATTGCCCAGTGCCTTGATCGGGTGCCCGATCTTCCTTGTACCAGAGCGTGTGCATCGCGAGCCTTCAACAGC
TETNNN278776521	TTCCTGCTGAACCGCTCTTCCGATCTTGTTGTTAGTATGTTGTTGTTGTTGGACTGCGAGACTGGCTTGAGCTCGTATTGCCCAGTGCCTTGATCGGCTGCCCGATCTTCCTTGTACCAGAGCGTGTGCATCGCGAGCCTTCAACAGC
TETNNN278776522	TTCCTGCTGAACCGCTCTTCCGATCTTGTTGTTAGTATGTTGTTGTTGTTGGACTGCGAGACTGGCTTGAGCTCGTATTGCCCAGTGCCTTGATCGGCTGCCCGATCTTCCTTGTACCAGAGCGTGTGCATCGCGAGCCTTCAACAGC
TETNNN278876531	TTCCTGCTGAACCGCTCTTCCGATCTTGTTGTTAGTATGTTGTTGTTGTTGGACTGCGAGACTGGCTTGAGCTCGTATTGCCCAGTGCCTTGATCGGTAGCCCGATCTTCCTTGTACCAGAGCGTGTGCATCGCGAGCCTTCAACAGC
TETNNN278876532	TTCCTGCTGAACCGCTCTTCCGATCTTGTTGTTAGTATGTTGTTGTTGTTGGACTGCGAGACTGGCTTGAGCTCGTATTGCCCAGTGCCTTGATCGGTAGCCCGATCTTCCTTGTACCAGAGCGTGTGCATCGCGAGCCTTCAACAGC
TETNNN278976541	TTCCTGCTGAACCGCTCTTCCGATCTTGTTGTTAGTATGTTGTTGTTGTTGGACTGCGAGACTGGCTTGAGCTCGTATTGCCCAGTGCCTTGATCGGAAGCCCGATCTTCCTTGTACCAGAGCGTGTGCATCGCGAGCCTTCAACAGC
TETNNN278976542	TTCCTGCTGAACCGCTCTTCCGATCTTGTTGTTAGTATGTTGTTGTTGTTGGACTGCGAGACTGGCTTGAGCTCGTATTGCCCAGTGCCTTGATCGGAAGCCCGATCTTCCTTGTACCAGAGCGTGTGCATCGCGAGCCTTCAACAGC
TETNNN279076551	TTCCTGCTGAACCGCTCTTCCGATCTTGTTGTTAGTATGTTGTTGTTGTTGGACTGCGAGACTGGCTTGAGCTCGTATTGCCCAGTGCCTTGATCGGGAGCCCGATCTTCCTTGTACCAGAGCGTGTGCATCGCGAGCCTTCAACAGC
TETNNN279076552	TTCCTGCTGAACCGCTCTTCCGATCTTGTTGTTAGTATGTTGTTGTTGTTGGACTGCGAGACTGGCTTGAGCTCGTATTGCCCAGTGCCTTGATCGGGAGCCCGATCTTCCTTGTACCAGAGCGTGTGCATCGCGAGCCTTCAACAGC
TETNNN279176561	TTCCTGCTGAACCGCTCTTCCGATCTTGTTGTTAGTATGTTGTTGTTGTTGGACTGCGAGACTGGCTTGAGCTCGTATTGCCCAGTGCCTTGATCGGCAGCCCGATCTTCCTTGTACCAGAGCGTGTGCATCGCGAGCCTTCAACAGC
TETNNN279176562	TTCCTGCTGAACCGCTCTTCCGATCTTGTTGTTAGTATGTTGTTGTTGTTGGACTGCGAGACTGGCTTGAGCTCGTATTGCCCAGTGCCTTGATCGGCAGCCCGATCTTCCTTGTACCAGAGCGTGTGCATCGCGAGCCTTCAACAGC
TETNNN279276571	TTCCTGCTGAACCGCTCTTCCGATCTTGTTGTTAGTATGTTGTTGTTGTTGGACTGCGAGACTGGCTTGAGCTCGTATTGCCCAGTGCCTTGATCGGTGGCCCGATCTTCCTTGTACCAGAGCGTGTGCATCGCGAGCCTTCAACAGC
TETNNN279276572	TTCCTGCTGAACCGCTCTTCCGATCTTGTTGTTAGTATGTTGTTGTTGTTGGACTGCGAGACTGGCTTGAGCTCGTATTGCCCAGTGCCTTGATCGGTGGCCCGATCTTCCTTGTACCAGAGCGTGTGCATCGCGAGCCTTCAACAGC
TETNNN279376581	TTCCTGCTGAACCGCTCTTCCGATCTTGTTGTTAGTATGTTGTTGTTGTTGGACTGCGAGACTGGCTTGAGCTCGTATTGCCCAGTGCCTTGATCGGAGGCCCGATCTTCCTTGTACCAGAGCGTGTGCATCGCGAGCCTTCAACAGC
TETNNN279376582	TTCCTGCTGAACCGCTCTTCCGATCTTGTTGTTAGTATGTTGTTGTTGTTGGACTGCGAGACTGGCTTGAGCTCGTATTGCCCAGTGCCTTGATCGGAGGCCCGATCTTCCTTGTACCAGAGCGTGTGCATCGCGAGCCTTCAACAGC
TETNNN279476591	TTCCTGCTGAACCGCTCTTCCGATCTTGTTGTTAGTATGTTGTTGTTGTTGGACTGCGAGACTGGCTTGAGCTCGTATTGCCCAGTGCCTTGATCGGGGGCCCGATCTTCCTTGTACCAGAGCGTGTGCATCGCGAGCCTTCAACAGC
TETNNN279476592	TTCCTGCTGAACCGCTCTTCCGATCTTGTTGTTAGTATGTTGTTGTTGTTGGACTGCGAGACTGGCTTGAGCTCGTATTGCCCAGTGCCTTGATCGGGGGCCCGATCTTCCTTGTACCAGAGCGTGTGCATCGCGAGCCTTCAACAGC
TETNNN279576601	TTCCTGCTGAACCGCTCTTCCGATCTTGTTGTTAGTATGTTGTTGTTGTTGGACTGCGAGACTGGCTTGAGCTCGTATTGCCCAGTGCCTTGATCGGCGGCCCGATCTTCCTTGTACCAGAGCGTGTGCATCGCGAGCCTTCAACAGC
TETNNN279576602	TTCCTGCTGAACCGCTCTTCCGATCTTGTTGTTAGTATGTTGTTGTTGTTGGACTGCGAGACTGGCTTGAGCTCGTATTGCCCAGTGCCTTGATCGGCGGCCCGATCTTCCTTGTACCAGAGCGTGTGCATCGCGAGCCTTCAACAGC
TETNNN279676611	TTCCTGCTGAACCGCTCTTCCGATCTTGTTGTTAGTATGTTGTTGTTGTTGGACTGCGAGACTGGCTTGAGCTCGTATTGCCCAGTGCCTTGATCGGTCGCCCGATCTTCCTTGTACCAGAGCGTGTGCATCGCGAGCCTTCAACAGC
TETNNN279676612	TTCCTGCTGAACCGCTCTTCCGATCTTGTTGTTAGTATGTTGTTGTTGTTGGACTGCGAGACTGGCTTGAGCTCGTATTGCCCAGTGCCTTGATCGGTCGCCCGATCTTCCTTGTACCAGAGCGTGTGCATCGCGAGCCTTCAACAGC
TETNNN279776621	TTCCTGCTGAACCGCTCTTCCGATCTTGTTGTTAGTATGTTGTTGTTGTTGGACTGCGAGACTGGCTTGAGCTCGTATTGCCCAGTGCCTTGATCGGACGCCCGATCTTCCTTGTACCAGAGCGTGTGCATCGCGAGCCTTCAACAGC
TETNNN279776622	TTCCTGCTGAACCGCTCTTCCGATCTTGTTGTTAGTATGTTGTTGTTGTTGGACTGCGAGACTGGCTTGAGCTCGTATTGCCCAGTGCCTTGATCGGACGCCCGATCTTCCTTGTACCAGAGCGTGTGCATCGCGAGCCTTCAACAGC
TETNNN279876631	TTCCTGCTGAACCGCTCTTCCGATCTTGTTGTTAGTATGTTGTTGTTGTTGGACTGCGAGACTGGCTTGAGCTCGTATTGCCCAGTGCCTTGATCGGGCGCCCGATCTTCCTTGTACCAGAGCGTGTGCATCGCGAGCCTTCAACAGC
TETNNN279876632	TTCCTGCTGAACCGCTCTTCCGATCTTGTTGTTAGTATGTTGTTGTTGTTGGACTGCGAGACTGGCTTGAGCTCGTATTGCCCAGTGCCTTGATCGGGCGCCCGATCTTCCTTGTACCAGAGCGTGTGCATCGCGAGCCTTCAACAGC
TETNNN279976641	TTCCTGCTGAACCGCTCTTCCGATCTTGTTGTTAGTATGTTGTTGTTGTTGGACTGCGAGACTGGCTTGAGCTCGTATTGCCCAGTGCCTTGATCGGCCGCCCGATCTTCCTTGTACCAGAGCGTGTGCATCGCGAGCCTTCAACAGC
TETNNN279976642	TTCCTGCTGAACCGCTCTTCCGATCTTGTTGTTAGTATGTTGTTGTTGTTGGACTGCGAGACTGGCTTGAGCTCGTATTGCCCAGTGCCTTGATCGGCCGCCCGATCTTCCTTGTACCAGAGCGTGTGCATCGCGAGCCTTCAACAGC
TETNNN280076651	TTCCTGCTGAACCGCTCTTCCGATCTTGTTGTTAGTATGTTGTTGTTGTTGGACTGCGAGACTGGCTTGAGCTCGTATTGCCCAGTGCCTTGATCGGTTCCCCGATCTTCCTTGTACCAGAGCGTGTGCATCGCGAGCCTTCAACAGC
TETNNN280076652	TTCCTGCTGAACCGCTCTTCCGATCTTGTTGTTAGTATGTTGTTGTTGTTGGACTGCGAGACTGGCTTGAGCTCGTATTGCCCAGTGCCTTGATCGGTTCCCCGATCTTCCTTGTACCAGAGCGTGTGCATCGCGAGCCTTCAACAGC
TETNNN280176661	TTCCTGCTGAACCGCTCTTCCGATCTTGTTGTTAGTATGTTGTTGTTGTTGGACTGCGAGACTGGCTTGAGCTCGTATTGCCCAGTGCCTTGATCGGATCCCCGATCTTCCTTGTACCAGAGCGTGTGCATCGCGAGCCTTCAACAGC
TETNNN280176662	TTCCTGCTGAACCGCTCTTCCGATCTTGTTGTTAGTATGTTGTTGTTGTTGGACTGCGAGACTGGCTTGAGCTCGTATTGCCCAGTGCCTTGATCGGATCCCCGATCTTCCTTGTACCAGAGCGTGTGCATCGCGAGCCTTCAACAGC
TETNNN280276671	TTCCTGCTGAACCGCTCTTCCGATCTTGTTGTTAGTATGTTGTTGTTGTTGGACTGCGAGACTGGCTTGAGCTCGTATTGCCCAGTGCCTTGATCGGGTCCCCGATCTTCCTTGTACCAGAGCGTGTGCATCGCGAGCCTTCAACAGC
TETNNN280276672	TTCCTGCTGAACCGCTCTTCCGATCTTGTTGTTAGTATGTTGTTGTTGTTGGACTGCGAGACTGGCTTGAGCTCGTATTGCCCAGTGCCTTGATCGGGTCCCCGATCTTCCTTGTACCAGAGCGTGTGCATCGCGAGCCTTCAACAGC
TETNNN280376681	TTCCTGCTGAACCGCTCTTCCGATCTTGTTGTTAGTATGTTGTTGTTGTTGGACTGCGAGACTGGCTTGAGCTCGTATTGCCCAGTGCCTTGATCGGCTCCCCGATCTTCCTTGTACCAGAGCGTGTGCATCGCGAGCCTTCAACAGC
TETNNN280376682	TTCCTGCTGAACCGCTCTTCCGATCTTGTTGTTAGTATGTTGTTGTTGTTGGACTGCGAGACTGGCTTGAGCTCGTATTGCCCAGTGCCTTGATCGGCTCCCCGATCTTCCTTGTACCAGAGCGTGTGCATCGCGAGCCTTCAACAGC
TETNNN280476691	TTCCTGCTGAACCGCTCTTCCGATCTTGTTGTTAGTATGTTGTTGTTGTTGGACTGCGAGACTGGCTTGAGCTCGTATTGCCCAGTGCCTTGATCGGTACCCCGATCTTCCTTGTACCAGAGCGTGTGCATCGCGAGCCTTCAACAGC
TETNNN280476692	TTCCTGCTGAACCGCTCTTCCGATCTTGTTGTTAGTATGTTGTTGTTGTTGGACTGCGAGACTGGCTTGAGCTCGTATTGCCCAGTGCCTTGATCGGTACCCCGATCTTCCTTGTACCAGAGCGTGTGCATCGCGAGCCTTCAACAGC
TETNNN280576701	TTCCTGCTGAACCGCTCTTCCGATCTTGTTGTTAGTATGTTGTTGTTGTTGGACTGCGAGACTGGCTTGAGCTCGTATTGCCCAGTGCCTTGATCGGAACCCCGATCTTCCTTGTACCAGAGCGTGTGCATCGCGAGCCTTCAACAGC
TETNNN280576702	TTCCTGCTGAACCGCTCTTCCGATCTTGTTGTTAGTATGTTGTTGTTGTTGGACTGCGAGACTGGCTTGAGCTCGTATTGCCCAGTGCCTTGATCGGAACCCCGATCTTCCTTGTACCAGAGCGTGTGCATCGCGAGCCTTCAACAGC
TETNNN280676711	TTCCTGCTGAACCGCTCTTCCGATCTTGTTGTTAGTATGTTGTTGTTGTTGGACTGCGAGACTGGCTTGAGCTCGTATTGCCCAGTGCCTTGATCGGGACCCCGATCTTCCTTGTACCAGAGCGTGTGCATCGCGAGCCTTCAACAGC
TETNNN280676712	TTCCTGCTGAACCGCTCTTCCGATCTTGTTGTTAGTATGTTGTTGTTGTTGGACTGCGAGACTGGCTTGAGCTCGTATTGCCCAGTGCCTTGATCGGGACCCCGATCTTCCTTGTACCAGAGCGTGTGCATCGCGAGCCTTCAACAGC
TETNNN280776721	TTCCTGCTGAACCGCTCTTCCGATCTTGTTGTTAGTATGTTGTTGTTGTTGGACTGCGAGACTGGCTTGAGCTCGTATTGCCCAGTGCCTTGATCGGCACCCCGATCTTCCTTGTACCAGAGCGTGTGCATCGCGAGCCTTCAACAGC
TETNNN280776722	TTCCTGCTGAACCGCTCTTCCGATCTTGTTGTTAGTATGTTGTTGTTGTTGGACTGCGAGACTGGCTTGAGCTCGTATTGCCCAGTGCCTTGATCGGCACCCCGATCTTCCTTGTACCAGAGCGTGTGCATCGCGAGCCTTCAACAGC
TETNNN280876731	TTCCTGCTGAACCGCTCTTCCGATCTTGTTGTTAGTATGTTGTTGTTGTTGGACTGCGAGACTGGCTTGAGCTCGTATTGCCCAGTGCCTTGATCGGTGCCCCGATCTTCCTTGTACCAGAGCGTGTGCATCGCGAGCCTTCAACAGC
TETNNN280876732	TTCCTGCTGAACCGCTCTTCCGATCTTGTTGTTAGTATGTTGTTGTTGTTGGACTGCGAGACTGGCTTGAGCTCGTATTGCCCAGTGCCTTGATCGGTGCCCCGATCTTCCTTGTACCAGAGCGTGTGCATCGCGAGCCTTCAACAGC
TETNNN280976741	TTCCTGCTGAACCGCTCTTCCGATCTTGTTGTTAGTATGTTGTTGTTGTTGGACTGCGAGACTGGCTTGAGCTCGTATTGCCCAGTGCCTTGATCGGAGCCCCGATCTTCCTTGTACCAGAGCGTGTGCATCGCGAGCCTTCAACAGC
TETNNN280976742	TTCCTGCTGAACCGCTCTTCCGATCTTGTTGTTAGTATGTTGTTGTTGTTGGACTGCGAGACTGGCTTGAGCTCGTATTGCCCAGTGCCTTGATCGGAGCCCCGATCTTCCTTGTACCAGAGCGTGTGCATCGCGAGCCTTCAACAGC
TETNNN281076751	TTCCTGCTGAACCGCTCTTCCGATCTTGTTGTTAGTATGTTGTTGTTGTTGGACTGCGAGACTGGCTTGAGCTCGTATTGCCCAGTGCCTTGATCGGGGCCCCGATCTTCCTTGTACCAGAGCGTGTGCATCGCGAGCCTTCAACAGC
TETNNN281076752	TTCCTGCTGAACCGCTCTTCCGATCTTGTTGTTAGTATGTTGTTGTTGTTGGACTGCGAGACTGGCTTGAGCTCGTATTGCCCAGTGCCTTGATCGGGGCCCCGATCTTCCTTGTACCAGAGCGTGTGCATCGCGAGCCTTCAACAGC
TETNNN281176761	TTCCTGCTGAACCGCTCTTCCGATCTTGTTGTTAGTATGTTGTTGTTGTTGGACTGCGAGACTGGCTTGAGCTCGTATTGCCCAGTGCCTTGATCGGCGCCCCGATCTTCCTTGTACCAGAGCGTGTGCATCGCGAGCCTTCAACAGC
TETNNN281176762	TTCCTGCTGAACCGCTCTTCCGATCTTGTTGTTAGTATGTTGTTGTTGTTGGACTGCGAGACTGGCTTGAGCTCGTATTGCCCAGTGCCTTGATCGGCGCCCCGATCTTCCTTGTACCAGAGCGTGTGCATCGCGAGCCTTCAACAGC
TETNNN281276771	TTCCTGCTGAACCGCTCTTCCGATCTTGTTGTTAGTATGTTGTTGTTGTTGGACTGCGAGACTGGCTTGAGCTCGTATTGCCCAGTGCCTTGATCGGTCCCCCGATCTTCCTTGTACCAGAGCGTGTGCATCGCGAGCCTTCAACAGC
TETNNN281276772	TTCCTGCTGAACCGCTCTTCCGATCTTGTTGTTAGTATGTTGTTGTTGTTGGACTGCGAGACTGGCTTGAGCTCGTATTGCCCAGTGCCTTGATCGGTCCCCCGATCTTCCTTGTACCAGAGCGTGTGCATCGCGAGCCTTCAACAGC
TETNNN281376781	TTCCTGCTGAACCGCTCTTCCGATCTTGTTGTTAGTATGTTGTTGTTGTTGGACTGCGAGACTGGCTTGAGCTCGTATTGCCCAGTGCCTTGATCGGACCCCCGATCTTCCTTGTACCAGAGCGTGTGCATCGCGAGCCTTCAACAGC
TETNNN281376782	TTCCTGCTGAACCGCTCTTCCGATCTTGTTGTTAGTATGTTGTTGTTGTTGGACTGCGAGACTGGCTTGAGCTCGTATTGCCCAGTGCCTTGATCGGACCCCCGATCTTCCTTGTACCAGAGCGTGTGCATCGCGAGCCTTCAACAGC
TETNNN281476791	TTCCTGCTGAACCGCTCTTCCGATCTTGTTGTTAGTATGTTGTTGTTGTTGGACTGCGAGACTGGCTTGAGCTCGTATTGCCCAGTGCCTTGATCGGGCCCCCGATCTTCCTTGTACCAGAGCGTGTGCATCGCGAGCCTTCAACAGC
TETNNN281476792	TTCCTGCTGAACCGCTCTTCCGATCTTGTTGTTAGTATGTTGTTGTTGTTGGACTGCGAGACTGGCTTGAGCTCGTATTGCCCAGTGCCTTGATCGGGCCCCCGATCTTCCTTGTACCAGAGCGTGTGCATCGCGAGCCTTCAACAGC
TETNNN281576801	TTCCTGCTGAACCGCTCTTCCGATCTTGTTGTTAGTATGTTGTTGTTGTTGGACTGCGAGACTGGCTTGAGCTCGTATTGCCCAGTGCCTTGATCGGCCCCCCGATCTTCCTTGTACCAGAGCGTGTGCATCGCGAGCCTTCAACAGC
TETNNN281576802	TTCCTGCTGAACCGCTCTTCCGATCTTGTTGTTAGTATGTTGTTGTTGTTGGACTGCGAGACTGGCTTGAGCTCGTATTGCCCAGTGCCTTGATCGGCCCCCCGATCTTCCTTGTACCAGAGCGTGTGCATCGCGAGCCTTCAACAGC
TETNNN281676811	TTCCTGCTGAACCGCTCTTCCGATCTTGTTGTTAGTATGTTGTTGTTGTTGGACTGCGAGACTGGCTTGAGCTCGTATTGCCCAGTGCCTTGATCGCTTTTGCGATCTTCCTTGTACCAGAGCGTGTGCATCGCGAGCCTTCAACAGC
TETNNN281676812	TTCCTGCTGAACCGCTCTTCCGATCTTGTTGTTAGTATGTTGTTGTTGTTGGACTGCGAGACTGGCTTGAGCTCGTATTGCCCAGTGCCTTGATCGCTTTTGCGATCTTCCTTGTACCAGAGCGTGTGCATCGCGAGCCTTCAACAGC
TETNNN281776821	TTCCTGCTGAACCGCTCTTCCGATCTTGTTGTTAGTATGTTGTTGTTGTTGGACTGCGAGACTGGCTTGAGCTCGTATTGCCCAGTGCCTTGATCGCATTTGCGATCTTCCTTGTACCAGAGCGTGTGCATCGCGAGCCTTCAACAGC
TETNNN281776822	TTCCTGCTGAACCGCTCTTCCGATCTTGTTGTTAGTATGTTGTTGTTGTTGGACTGCGAGACTGGCTTGAGCTCGTATTGCCCAGTGCCTTGATCGCATTTGCGATCTTCCTTGTACCAGAGCGTGTGCATCGCGAGCCTTCAACAGC
TETNNN281876831	TTCCTGCTGAACCGCTCTTCCGATCTTGTTGTTAGTATGTTGTTGTTGTTGGACTGCGAGACTGGCTTGAGCTCGTATTGCCCAGTGCCTTGATCGCGTTTGCGATCTTCCTTGTACCAGAGCGTGTGCATCGCGAGCCTTCAACAGC
TETNNN281876832	TTCCTGCTGAACCGCTCTTCCGATCTTGTTGTTAGTATGTTGTTGTTGTTGGACTGCGAGACTGGCTTGAGCTCGTATTGCCCAGTGCCTTGATCGCGTTTGCGATCTTCCTTGTACCAGAGCGTGTGCATCGCGAGCCTTCAACAGC
TETNNN281976841	TTCCTGCTGAACCGCTCTTCCGATCTTGTTGTTAGTATGTTGTTGTTGTTGGACTGCGAGACTGGCTTGAGCTCGTATTGCCCAGTGCCTTGATCGCCTTTGCGATCTTCCTTGTACCAGAGCGTGTGCATCGCGAGCCTTCAACAGC
TETNNN281976842	TTCCTGCTGAACCGCTCTTCCGATCTTGTTGTTAGTATGTTGTTGTTGTTGGACTGCGAGACTGGCTTGAGCTCGTATTGCCCAGTGCCTTGATCGCCTTTGCGATCTTCCTTGTACCAGAGCGTGTGCATCGCGAGCCTTCAACAGC
TETNNN282076851	TTCCTGCTGAACCGCTCTTCCGATCTTGTTGTTAGTATGTTGTTGTTGTTGGACTGCGAGACTGGCTTGAGCTCGTATTGCCCAGTGCCTTGATCGCTATTGCGATCTTCCTTGTACCAGAGCGTGTGCATCGCGAGCCTTCAACAGC
TETNNN282076852	TTCCTGCTGAACCGCTCTTCCGATCTTGTTGTTAGTATGTTGTTGTTGTTGGACTGCGAGACTGGCTTGAGCTCGTATTGCCCAGTGCCTTGATCGCTATTGCGATCTTCCTTGTACCAGAGCGTGTGCATCGCGAGCCTTCAACAGC
TETNNN282176861	TTCCTGCTGAACCGCTCTTCCGATCTTGTTGTTAGTATGTTGTTGTTGTTGGACTGCGAGACTGGCTTGAGCTCGTATTGCCCAGTGCCTTGATCGCAATTGCGATCTTCCTTGTACCAGAGCGTGTGCATCGCGAGCCTTCAACAGC
TETNNN282176862	TTCCTGCTGAACCGCTCTTCCGATCTTGTTGTTAGTATGTTGTTGTTGTTGGACTGCGAGACTGGCTTGAGCTCGTATTGCCCAGTGCCTTGATCGCAATTGCGATCTTCCTTGTACCAGAGCGTGTGCATCGCGAGCCTTCAACAGC
TETNNN282276871	TTCCTGCTGAACCGCTCTTCCGATCTTGTTGTTAGTATGTTGTTGTTGTTGGACTGCGAGACTGGCTTGAGCTCGTATTGCCCAGTGCCTTGATCGCGATTGCGATCTTCCTTGTACCAGAGCGTGTGCATCGCGAGCCTTCAACAGC
TETNNN282276872	TTCCTGCTGAACCGCTCTTCCGATCTTGTTGTTAGTATGTTGTTGTTGTTGGACTGCGAGACTGGCTTGAGCTCGTATTGCCCAGTGCCTTGATCGCGATTGCGATCTTCCTTGTACCAGAGCGTGTGCATCGCGAGCCTTCAACAGC
TETNNN282376881	TTCCTGCTGAACCGCTCTTCCGATCTTGTTGTTAGTATGTTGTTGTTGTTGGACTGCGAGACTGGCTTGAGCTCGTATTGCCCAGTGCCTTGATCGCCATTGCGATCTTCCTTGTACCAGAGCGTGTGCATCGCGAGCCTTCAACAGC
TETNNN282376882	TTCCTGCTGAACCGCTCTTCCGATCTTGTTGTTAGTATGTTGTTGTTGTTGGACTGCGAGACTGGCTTGAGCTCGTATTGCCCAGTGCCTTGATCGCCATTGCGATCTTCCTTGTACCAGAGCGTGTGCATCGCGAGCCTTCAACAGC
TETNNN282476891	TTCCTGCTGAACCGCTCTTCCGATCTTGTTGTTAGTATGTTGTTGTTGTTGGACTGCGAGACTGGCTTGAGCTCGTATTGCCCAGTGCCTTGATCGCTGTTGCGATCTTCCTTGTACCAGAGCGTGTGCATCGCGAGCCTTCAACAGC
TETNNN282476892	TTCCTGCTGAACCGCTCTTCCGATCTTGTTGTTAGTATGTTGTTGTTGTTGGACTGCGAGACTGGCTTGAGCTCGTATTGCCCAGTGCCTTGATCGCTGTTGCGATCTTCCTTGTACCAGAGCGTGTGCATCGCGAGCCTTCAACAGC
TETNNN282576901	TTCCTGCTGAACCGCTCTTCCGATCTTGTTGTTAGTATGTTGTTGTTGTTGGACTGCGAGACTGGCTTGAGCTCGTATTGCCCAGTGCCTTGATCGCAGTTGCGATCTTCCTTGTACCAGAGCGTGTGCATCGCGAGCCTTCAACAGC
TETNNN282576902	TTCCTGCTGAACCGCTCTTCCGATCTTGTTGTTAGTATGTTGTTGTTGTTGGACTGCGAGACTGGCTTGAGCTCGTATTGCCCAGTGCCTTGATCGCAGTTGCGATCTTCCTTGTACCAGAGCGTGTGCATCGCGAGCCTTCAACAGC
TETNNN282676911	TTCCTGCTGAACCGCTCTTCCGATCTTGTTGTTAGTATGTTGTTGTTGTTGGACTGCGAGACTGGCTTGAGCTCGTATTGCCCAGTGCCTTGATCGCGGTTGCGATCTTCCTTGTACCAGAGCGTGTGCATCGCGAGCCTTCAACAGC
TETNNN282676912	TTCCTGCTGAACCGCTCTTCCGATCTTGTTGTTAGTATGTTGTTGTTGTTGGACTGCGAGACTGGCTTGAGCTCGTATTGCCCAGTGCCTTGATCGCGGTTGCGATCTTCCTTGTACCAGAGCGTGTGCATCGCGAGCCTTCAACAGC
TETNNN282776921	TTCCTGCTGAACCGCTCTTCCGATCTTGTTGTTAGTATGTTGTTGTTGTTGGACTGCGAGACTGGCTTGAGCTCGTATTGCCCAGTGCCTTGATCGCCGTTGCGATCTTCCTTGTACCAGAGCGTGTGCATCGCGAGCCTTCAACAGC
TETNNN282776922	TTCCTGCTGAACCGCTCTTCCGATCTTGTTGTTAGTATGTTGTTGTTGTTGGACTGCGAGACTGGCTTGAGCTCGTATTGCCCAGTGCCTTGATCGCCGTTGCGATCTTCCTTGTACCAGAGCGTGTGCATCGCGAGCCTTCAACAGC
TETNNN282876931	TTCCTGCTGAACCGCTCTTCCGATCTTGTTGTTAGTATGTTGTTGTTGTTGGACTGCGAGACTGGCTTGAGCTCGTATTGCCCAGTGCCTTGATCGCTCTTGCGATCTTCCTTGTACCAGAGCGTGTGCATCGCGAGCCTTCAACAGC
TETNNN282876932	TTCCTGCTGAACCGCTCTTCCGATCTTGTTGTTAGTATGTTGTTGTTGTTGGACTGCGAGACTGGCTTGAGCTCGTATTGCCCAGTGCCTTGATCGCTCTTGCGATCTTCCTTGTACCAGAGCGTGTGCATCGCGAGCCTTCAACAGC
TETNNN282976941	TTCCTGCTGAACCGCTCTTCCGATCTTGTTGTTAGTATGTTGTTGTTGTTGGACTGCGAGACTGGCTTGAGCTCGTATTGCCCAGTGCCTTGATCGCACTTGCGATCTTCCTTGTACCAGAGCGTGTGCATCGCGAGCCTTCAACAGC
TETNNN282976942	TTCCTGCTGAACCGCTCTTCCGATCTTGTTGTTAGTATGTTGTTGTTGTTGGACTGCGAGACTGGCTTGAGCTCGTATTGCCCAGTGCCTTGATCGCACTTGCGATCTTCCTTGTACCAGAGCGTGTGCATCGCGAGCCTTCAACAGC
TETNNN283076951	TTCCTGCTGAACCGCTCTTCCGATCTTGTTGTTAGTATGTTGTTGTTGTTGGACTGCGAGACTGGCTTGAGCTCGTATTGCCCAGTGCCTTGATCGCGCTTGCGATCTTCCTTGTACCAGAGCGTGTGCATCGCGAGCCTTCAACAGC
TETNNN283076952	TTCCTGCTGAACCGCTCTTCCGATCTTGTTGTTAGTATGTTGTTGTTGTTGGACTGCGAGACTGGCTTGAGCTCGTATTGCCCAGTGCCTTGATCGCGCTTGCGATCTTCCTTGTACCAGAGCGTGTGCATCGCGAGCCTTCAACAGC
TETNNN283176961	TTCCTGCTGAACCGCTCTTCCGATCTTGTTGTTAGTATGTTGTTGTTGTTGGACTGCGAGACTGGCTTGAGCTCGTATTGCCCAGTGCCTTGATCGCCCTTGCGATCTTCCTTGTACCAGAGCGTGTGCATCGCGAGCCTTCAACAGC
TETNNN283176962	TTCCTGCTGAACCGCTCTTCCGATCTTGTTGTTAGTATGTTGTTGTTGTTGGACTGCGAGACTGGCTTGAGCTCGTATTGCCCAGTGCCTTGATCGCCCTTGCGATCTTCCTTGTACCAGAGCGTGTGCATCGCGAGCCTTCAACAGC
TETNNN283276971	TTCCTGCTGAACCGCTCTTCCGATCTTGTTGTTAGTATGTTGTTGTTGTTGGACTGCGAGACTGGCTTGAGCTCGTATTGCCCAGTGCCTTGATCGCTTATGCGATCTTCCTTGTACCAGAGCGTGTGCATCGCGAGCCTTCAACAGC
TETNNN283276972	TTCCTGCTGAACCGCTCTTCCGATCTTGTTGTTAGTATGTTGTTGTTGTTGGACTGCGAGACTGGCTTGAGCTCGTATTGCCCAGTGCCTTGATCGCTTATGCGATCTTCCTTGTACCAGAGCGTGTGCATCGCGAGCCTTCAACAGC
TETNNN283376981	TTCCTGCTGAACCGCTCTTCCGATCTTGTTGTTAGTATGTTGTTGTTGTTGGACTGCGAGACTGGCTTGAGCTCGTATTGCCCAGTGCCTTGATCGCATATGCGATCTTCCTTGTACCAGAGCGTGTGCATCGCGAGCCTTCAACAGC
TETNNN283376982	TTCCTGCTGAACCGCTCTTCCGATCTTGTTGTTAGTATGTTGTTGTTGTTGGACTGCGAGACTGGCTTGAGCTCGTATTGCCCAGTGCCTTGATCGCATATGCGATCTTCCTTGTACCAGAGCGTGTGCATCGCGAGCCTTCAACAGC
TETNNN283476991	TTCCTGCTGAACCGCTCTTCCGATCTTGTTGTTAGTATGTTGTTGTTGTTGGACTGCGAGACTGGCTTGAGCTCGTATTGCCCAGTGCCTTGATCGCGTATGCGATCTTCCTTGTACCAGAGCGTGTGCATCGCGAGCCTTCAACAGC
TETNNN283476992	TTCCTGCTGAACCGCTCTTCCGATCTTGTTGTTAGTATGTTGTTGTTGTTGGACTGCGAGACTGGCTTGAGCTCGTATTGCCCAGTGCCTTGATCGCGTATGCGATCTTCCTTGTACCAGAGCGTGTGCATCGCGAGCCTTCAACAGC
TETNNN283577001	TTCCTGCTGAACCGCTCTTCCGATCTTGTTGTTAGTATGTTGTTGTTGTTGGACTGCGAGACTGGCTTGAGCTCGTATTGCCCAGTGCCTTGATCGCCTATGCGATCTTCCTTGTACCAGAGCGTGTGCATCGCGAGCCTTCAACAGC
TETNNN283577002	TTCCTGCTGAACCGCTCTTCCGATCTTGTTGTTAGTATGTTGTTGTTGTTGGACTGCGAGACTGGCTTGAGCTCGTATTGCCCAGTGCCTTGATCGCCTATGCGATCTTCCTTGTACCAGAGCGTGTGCATCGCGAGCCTTCAACAGC
TETNNN283677011	TTCCTGCTGAACCGCTCTTCCGATCTTGTTGTTAGTATGTTGTTGTTGTTGGACTGCGAGACTGGCTTGAGCTCGTATTGCCCAGTGCCTTGATCGCTAATGCGATCTTCCTTGTACCAGAGCGTGTGCATCGCGAGCCTTCAACAGC
TETNNN283677012	TTCCTGCTGAACCGCTCTTCCGATCTTGTTGTTAGTATGTTGTTGTTGTTGGACTGCGAGACTGGCTTGAGCTCGTATTGCCCAGTGCCTTGATCGCTAATGCGATCTTCCTTGTACCAGAGCGTGTGCATCGCGAGCCTTCAACAGC
TETNNN283777021	TTCCTGCTGAACCGCTCTTCCGATCTTGTTGTTAGTATGTTGTTGTTGTTGGACTGCGAGACTGGCTTGAGCTCGTATTGCCCAGTGCCTTGATCGCAAATGCGATCTTCCTTGTACCAGAGCGTGTGCATCGCGAGCCTTCAACAGC
TETNNN283777022	TTCCTGCTGAACCGCTCTTCCGATCTTGTTGTTAGTATGTTGTTGTTGTTGGACTGCGAGACTGGCTTGAGCTCGTATTGCCCAGTGCCTTGATCGCAAATGCGATCTTCCTTGTACCAGAGCGTGTGCATCGCGAGCCTTCAACAGC
TETNNN283877031	TTCCTGCTGAACCGCTCTTCCGATCTTGTTGTTAGTATGTTGTTGTTGTTGGACTGCGAGACTGGCTTGAGCTCGTATTGCCCAGTGCCTTGATCGCGAATGCGATCTTCCTTGTACCAGAGCGTGTGCATCGCGAGCCTTCAACAGC
TETNNN283877032	TTCCTGCTGAACCGCTCTTCCGATCTTGTTGTTAGTATGTTGTTGTTGTTGGACTGCGAGACTGGCTTGAGCTCGTATTGCCCAGTGCCTTGATCGCGAATGCGATCTTCCTTGTACCAGAGCGTGTGCATCGCGAGCCTTCAACAGC
TETNNN283977041	TTCCTGCTGAACCGCTCTTCCGATCTTGTTGTTAGTATGTTGTTGTTGTTGGACTGCGAGACTGGCTTGAGCTCGTATTGCCCAGTGCCTTGATCGCCAATGCGATCTTCCTTGTACCAGAGCGTGTGCATCGCGAGCCTTCAACAGC
TETNNN283977042	TTCCTGCTGAACCGCTCTTCCGATCTTGTTGTTAGTATGTTGTTGTTGTTGGACTGCGAGACTGGCTTGAGCTCGTATTGCCCAGTGCCTTGATCGCCAATGCGATCTTCCTTGTACCAGAGCGTGTGCATCGCGAGCCTTCAACAGC
TETNNN284077051	TTCCTGCTGAACCGCTCTTCCGATCTTGTTGTTAGTATGTTGTTGTTGTTGGACTGCGAGACTGGCTTGAGCTCGTATTGCCCAGTGCCTTGATCGCTGATGCGATCTTCCTTGTACCAGAGCGTGTGCATCGCGAGCCTTCAACAGC
TETNNN284077052	TTCCTGCTGAACCGCTCTTCCGATCTTGTTGTTAGTATGTTGTTGTTGTTGGACTGCGAGACTGGCTTGAGCTCGTATTGCCCAGTGCCTTGATCGCTGATGCGATCTTCCTTGTACCAGAGCGTGTGCATCGCGAGCCTTCAACAGC
TETNNN284177061	TTCCTGCTGAACCGCTCTTCCGATCTTGTTGTTAGTATGTTGTTGTTGTTGGACTGCGAGACTGGCTTGAGCTCGTATTGCCCAGTGCCTTGATCGCAGATGCGATCTTCCTTGTACCAGAGCGTGTGCATCGCGAGCCTTCAACAGC
TETNNN284177062	TTCCTGCTGAACCGCTCTTCCGATCTTGTTGTTAGTATGTTGTTGTTGTTGGACTGCGAGACTGGCTTGAGCTCGTATTGCCCAGTGCCTTGATCGCAGATGCGATCTTCCTTGTACCAGAGCGTGTGCATCGCGAGCCTTCAACAGC
TETNNN284277071	TTCCTGCTGAACCGCTCTTCCGATCTTGTTGTTAGTATGTTGTTGTTGTTGGACTGCGAGACTGGCTTGAGCTCGTATTGCCCAGTGCCTTGATCGCGGATGCGATCTTCCTTGTACCAGAGCGTGTGCATCGCGAGCCTTCAACAGC
TETNNN284277072	TTCCTGCTGAACCGCTCTTCCGATCTTGTTGTTAGTATGTTGTTGTTGTTGGACTGCGAGACTGGCTTGAGCTCGTATTGCCCAGTGCCTTGATCGCGGATGCGATCTTCCTTGTACCAGAGCGTGTGCATCGCGAGCCTTCAACAGC
TETNNN284377081	TTCCTGCTGAACCGCTCTTCCGATCTTGTTGTTAGTATGTTGTTGTTGTTGGACTGCGAGACTGGCTTGAGCTCGTATTGCCCAGTGCCTTGATCGCCGATGCGATCTTCCTTGTACCAGAGCGTGTGCATCGCGAGCCTTCAACAGC
TETNNN284377082	TTCCTGCTGAACCGCTCTTCCGATCTTGTTGTTAGTATGTTGTTGTTGTTGGACTGCGAGACTGGCTTGAGCTCGTATTGCCCAGTGCCTTGATCGCCGATGCGATCTTCCTTGTACCAGAGCGTGTGCATCGCGAGCCTTCAACAGC
TETNNN284477091	TTCCTGCTGAACCGCTCTTCCGATCTTGTTGTTAGTATGTTGTTGTTGTTGGACTGCGAGACTGGCTTGAGCTCGTATTGCCCAGTGCCTTGATCGCTCATGCGATCTTCCTTGTACCAGAGCGTGTGCATCGCGAGCCTTCAACAGC
TETNNN284477092	TTCCTGCTGAACCGCTCTTCCGATCTTGTTGTTAGTATGTTGTTGTTGTTGGACTGCGAGACTGGCTTGAGCTCGTATTGCCCAGTGCCTTGATCGCTCATGCGATCTTCCTTGTACCAGAGCGTGTGCATCGCGAGCCTTCAACAGC
TETNNN284577101	TTCCTGCTGAACCGCTCTTCCGATCTTGTTGTTAGTATGTTGTTGTTGTTGGACTGCGAGACTGGCTTGAGCTCGTATTGCCCAGTGCCTTGATCGCACATGCGATCTTCCTTGTACCAGAGCGTGTGCATCGCGAGCCTTCAACAGC
TETNNN284577102	TTCCTGCTGAACCGCTCTTCCGATCTTGTTGTTAGTATGTTGTTGTTGTTGGACTGCGAGACTGGCTTGAGCTCGTATTGCCCAGTGCCTTGATCGCACATGCGATCTTCCTTGTACCAGAGCGTGTGCATCGCGAGCCTTCAACAGC
TETNNN284677111	TTCCTGCTGAACCGCTCTTCCGATCTTGTTGTTAGTATGTTGTTGTTGTTGGACTGCGAGACTGGCTTGAGCTCGTATTGCCCAGTGCCTTGATCGCGCATGCGATCTTCCTTGTACCAGAGCGTGTGCATCGCGAGCCTTCAACAGC
TETNNN284677112	TTCCTGCTGAACCGCTCTTCCGATCTTGTTGTTAGTATGTTGTTGTTGTTGGACTGCGAGACTGGCTTGAGCTCGTATTGCCCAGTGCCTTGATCGCGCATGCGATCTTCCTTGTACCAGAGCGTGTGCATCGCGAGCCTTCAACAGC
TETNNN284777121	TTCCTGCTGAACCGCTCTTCCGATCTTGTTGTTAGTATGTTGTTGTTGTTGGACTGCGAGACTGGCTTGAGCTCGTATTGCCCAGTGCCTTGATCGCCCATGCGATCTTCCTTGTACCAGAGCGTGTGCATCGCGAGCCTTCAACAGC
TETNNN284777122	TTCCTGCTGAACCGCTCTTCCGATCTTGTTGTTAGTATGTTGTTGTTGTTGGACTGCGAGACTGGCTTGAGCTCGTATTGCCCAGTGCCTTGATCGCCCATGCGATCTTCCTTGTACCAGAGCGTGTGCATCGCGAGCCTTCAACAGC
TETNNN284877131	TTCCTGCTGAACCGCTCTTCCGATCTTGTTGTTAGTATGTTGTTGTTGTTGGACTGCGAGACTGGCTTGAGCTCGTATTGCCCAGTGCCTTGATCGCTTGTGCGATCTTCCTTGTACCAGAGCGTGTGCATCGCGAGCCTTCAACAGC
TETNNN284877132	TTCCTGCTGAACCGCTCTTCCGATCTTGTTGTTAGTATGTTGTTGTTGTTGGACTGCGAGACTGGCTTGAGCTCGTATTGCCCAGTGCCTTGATCGCTTGTGCGATCTTCCTTGTACCAGAGCGTGTGCATCGCGAGCCTTCAACAGC
TETNNN284977141	TTCCTGCTGAACCGCTCTTCCGATCTTGTTGTTAGTATGTTGTTGTTGTTGGACTGCGAGACTGGCTTGAGCTCGTATTGCCCAGTGCCTTGATCGCATGTGCGATCTTCCTTGTACCAGAGCGTGTGCATCGCGAGCCTTCAACAGC
TETNNN284977142	TTCCTGCTGAACCGCTCTTCCGATCTTGTTGTTAGTATGTTGTTGTTGTTGGACTGCGAGACTGGCTTGAGCTCGTATTGCCCAGTGCCTTGATCGCATGTGCGATCTTCCTTGTACCAGAGCGTGTGCATCGCGAGCCTTCAACAGC
TETNNN285077151	TTCCTGCTGAACCGCTCTTCCGATCTTGTTGTTAGTATGTTGTTGTTGTTGGACTGCGAGACTGGCTTGAGCTCGTATTGCCCAGTGCCTTGATCGCGTGTGCGATCTTCCTTGTACCAGAGCGTGTGCATCGCGAGCCTTCAACAGC
TETNNN285077152	TTCCTGCTGAACCGCTCTTCCGATCTTGTTGTTAGTATGTTGTTGTTGTTGGACTGCGAGACTGGCTTGAGCTCGTATTGCCCAGTGCCTTGATCGCGTGTGCGATCTTCCTTGTACCAGAGCGTGTGCATCGCGAGCCTTCAACAGC
TETNNN285177161	TTCCTGCTGAACCGCTCTTCCGATCTTGTTGTTAGTATGTTGTTGTTGTTGGACTGCGAGACTGGCTTGAGCTCGTATTGCCCAGTGCCTTGATCGCCTGTGCGATCTTCCTTGTACCAGAGCGTGTGCATCGCGAGCCTTCAACAGC
TETNNN285177162	TTCCTGCTGAACCGCTCTTCCGATCTTGTTGTTAGTATGTTGTTGTTGTTGGACTGCGAGACTGGCTTGAGCTCGTATTGCCCAGTGCCTTGATCGCCTGTGCGATCTTCCTTGTACCAGAGCGTGTGCATCGCGAGCCTTCAACAGC
TETNNN285277171	TTCCTGCTGAACCGCTCTTCCGATCTTGTTGTTAGTATGTTGTTGTTGTTGGACTGCGAGACTGGCTTGAGCTCGTATTGCCCAGTGCCTTGATCGCTAGTGCGATCTTCCTTGTACCAGAGCGTGTGCATCGCGAGCCTTCAACAGC
TETNNN285277172	TTCCTGCTGAACCGCTCTTCCGATCTTGTTGTTAGTATGTTGTTGTTGTTGGACTGCGAGACTGGCTTGAGCTCGTATTGCCCAGTGCCTTGATCGCTAGTGCGATCTTCCTTGTACCAGAGCGTGTGCATCGCGAGCCTTCAACAGC
TETNNN285377181	TTCCTGCTGAACCGCTCTTCCGATCTTGTTGTTAGTATGTTGTTGTTGTTGGACTGCGAGACTGGCTTGAGCTCGTATTGCCCAGTGCCTTGATCGCAAGTGCGATCTTCCTTGTACCAGAGCGTGTGCATCGCGAGCCTTCAACAGC
TETNNN285377182	TTCCTGCTGAACCGCTCTTCCGATCTTGTTGTTAGTATGTTGTTGTTGTTGGACTGCGAGACTGGCTTGAGCTCGTATTGCCCAGTGCCTTGATCGCAAGTGCGATCTTCCTTGTACCAGAGCGTGTGCATCGCGAGCCTTCAACAGC
TETNNN285477191	TTCCTGCTGAACCGCTCTTCCGATCTTGTTGTTAGTATGTTGTTGTTGTTGGACTGCGAGACTGGCTTGAGCTCGTATTGCCCAGTGCCTTGATCGCGAGTGCGATCTTCCTTGTACCAGAGCGTGTGCATCGCGAGCCTTCAACAGC
TETNNN285477192	TTCCTGCTGAACCGCTCTTCCGATCTTGTTGTTAGTATGTTGTTGTTGTTGGACTGCGAGACTGGCTTGAGCTCGTATTGCCCAGTGCCTTGATCGCGAGTGCGATCTTCCTTGTACCAGAGCGTGTGCATCGCGAGCCTTCAACAGC
TETNNN285577201	TTCCTGCTGAACCGCTCTTCCGATCTTGTTGTTAGTATGTTGTTGTTGTTGGACTGCGAGACTGGCTTGAGCTCGTATTGCCCAGTGCCTTGATCGCCAGTGCGATCTTCCTTGTACCAGAGCGTGTGCATCGCGAGCCTTCAACAGC
TETNNN285577202	TTCCTGCTGAACCGCTCTTCCGATCTTGTTGTTAGTATGTTGTTGTTGTTGGACTGCGAGACTGGCTTGAGCTCGTATTGCCCAGTGCCTTGATCGCCAGTGCGATCTTCCTTGTACCAGAGCGTGTGCATCGCGAGCCTTCAACAGC
TETNNN285677211	TTCCTGCTGAACCGCTCTTCCGATCTTGTTGTTAGTATGTTGTTGTTGTTGGACTGCGAGACTGGCTTGAGCTCGTATTGCCCAGTGCCTTGATCGCTGGTGCGATCTTCCTTGTACCAGAGCGTGTGCATCGCGAGCCTTCAACAGC
TETNNN285677212	TTCCTGCTGAACCGCTCTTCCGATCTTGTTGTTAGTATGTTGTTGTTGTTGGACTGCGAGACTGGCTTGAGCTCGTATTGCCCAGTGCCTTGATCGCTGGTGCGATCTTCCTTGTACCAGAGCGTGTGCATCGCGAGCCTTCAACAGC
TETNNN285777221	TTCCTGCTGAACCGCTCTTCCGATCTTGTTGTTAGTATGTTGTTGTTGTTGGACTGCGAGACTGGCTTGAGCTCGTATTGCCCAGTGCCTTGATCGCAGGTGCGATCTTCCTTGTACCAGAGCGTGTGCATCGCGAGCCTTCAACAGC
TETNNN285777222	TTCCTGCTGAACCGCTCTTCCGATCTTGTTGTTAGTATGTTGTTGTTGTTGGACTGCGAGACTGGCTTGAGCTCGTATTGCCCAGTGCCTTGATCGCAGGTGCGATCTTCCTTGTACCAGAGCGTGTGCATCGCGAGCCTTCAACAGC
TETNNN285877231	TTCCTGCTGAACCGCTCTTCCGATCTTGTTGTTAGTATGTTGTTGTTGTTGGACTGCGAGACTGGCTTGAGCTCGTATTGCCCAGTGCCTTGATCGCGGGTGCGATCTTCCTTGTACCAGAGCGTGTGCATCGCGAGCCTTCAACAGC
TETNNN285877232	TTCCTGCTGAACCGCTCTTCCGATCTTGTTGTTAGTATGTTGTTGTTGTTGGACTGCGAGACTGGCTTGAGCTCGTATTGCCCAGTGCCTTGATCGCGGGTGCGATCTTCCTTGTACCAGAGCGTGTGCATCGCGAGCCTTCAACAGC
TETNNN285977241	TTCCTGCTGAACCGCTCTTCCGATCTTGTTGTTAGTATGTTGTTGTTGTTGGACTGCGAGACTGGCTTGAGCTCGTATTGCCCAGTGCCTTGATCGCCGGTGCGATCTTCCTTGTACCAGAGCGTGTGCATCGCGAGCCTTCAACAGC
TETNNN285977242	TTCCTGCTGAACCGCTCTTCCGATCTTGTTGTTAGTATGTTGTTGTTGTTGGACTGCGAGACTGGCTTGAGCTCGTATTGCCCAGTGCCTTGATCGCCGGTGCGATCTTCCTTGTACCAGAGCGTGTGCATCGCGAGCCTTCAACAGC
TETNNN286077251	TTCCTGCTGAACCGCTCTTCCGATCTTGTTGTTAGTATGTTGTTGTTGTTGGACTGCGAGACTGGCTTGAGCTCGTATTGCCCAGTGCCTTGATCGCTCGTGCGATCTTCCTTGTACCAGAGCGTGTGCATCGCGAGCCTTCAACAGC
TETNNN286077252	TTCCTGCTGAACCGCTCTTCCGATCTTGTTGTTAGTATGTTGTTGTTGTTGGACTGCGAGACTGGCTTGAGCTCGTATTGCCCAGTGCCTTGATCGCTCGTGCGATCTTCCTTGTACCAGAGCGTGTGCATCGCGAGCCTTCAACAGC
TETNNN286177261	TTCCTGCTGAACCGCTCTTCCGATCTTGTTGTTAGTATGTTGTTGTTGTTGGACTGCGAGACTGGCTTGAGCTCGTATTGCCCAGTGCCTTGATCGCACGTGCGATCTTCCTTGTACCAGAGCGTGTGCATCGCGAGCCTTCAACAGC
TETNNN286177262	TTCCTGCTGAACCGCTCTTCCGATCTTGTTGTTAGTATGTTGTTGTTGTTGGACTGCGAGACTGGCTTGAGCTCGTATTGCCCAGTGCCTTGATCGCACGTGCGATCTTCCTTGTACCAGAGCGTGTGCATCGCGAGCCTTCAACAGC
TETNNN286277271	TTCCTGCTGAACCGCTCTTCCGATCTTGTTGTTAGTATGTTGTTGTTGTTGGACTGCGAGACTGGCTTGAGCTCGTATTGCCCAGTGCCTTGATCGCGCGTGCGATCTTCCTTGTACCAGAGCGTGTGCATCGCGAGCCTTCAACAGC
TETNNN286277272	TTCCTGCTGAACCGCTCTTCCGATCTTGTTGTTAGTATGTTGTTGTTGTTGGACTGCGAGACTGGCTTGAGCTCGTATTGCCCAGTGCCTTGATCGCGCGTGCGATCTTCCTTGTACCAGAGCGTGTGCATCGCGAGCCTTCAACAGC
TETNNN286377281	TTCCTGCTGAACCGCTCTTCCGATCTTGTTGTTAGTATGTTGTTGTTGTTGGACTGCGAGACTGGCTTGAGCTCGTATTGCCCAGTGCCTTGATCGCCCGTGCGATCTTCCTTGTACCAGAGCGTGTGCATCGCGAGCCTTCAACAGC
TETNNN286377282	TTCCTGCTGAACCGCTCTTCCGATCTTGTTGTTAGTATGTTGTTGTTGTTGGACTGCGAGACTGGCTTGAGCTCGTATTGCCCAGTGCCTTGATCGCCCGTGCGATCTTCCTTGTACCAGAGCGTGTGCATCGCGAGCCTTCAACAGC
TETNNN286477291	TTCCTGCTGAACCGCTCTTCCGATCTTGTTGTTAGTATGTTGTTGTTGTTGGACTGCGAGACTGGCTTGAGCTCGTATTGCCCAGTGCCTTGATCGCTTCTGCGATCTTCCTTGTACCAGAGCGTGTGCATCGCGAGCCTTCAACAGC
TETNNN286477292	TTCCTGCTGAACCGCTCTTCCGATCTTGTTGTTAGTATGTTGTTGTTGTTGGACTGCGAGACTGGCTTGAGCTCGTATTGCCCAGTGCCTTGATCGCTTCTGCGATCTTCCTTGTACCAGAGCGTGTGCATCGCGAGCCTTCAACAGC
TETNNN286577301	TTCCTGCTGAACCGCTCTTCCGATCTTGTTGTTAGTATGTTGTTGTTGTTGGACTGCGAGACTGGCTTGAGCTCGTATTGCCCAGTGCCTTGATCGCATCTGCGATCTTCCTTGTACCAGAGCGTGTGCATCGCGAGCCTTCAACAGC
TETNNN286577302	TTCCTGCTGAACCGCTCTTCCGATCTTGTTGTTAGTATGTTGTTGTTGTTGGACTGCGAGACTGGCTTGAGCTCGTATTGCCCAGTGCCTTGATCGCATCTGCGATCTTCCTTGTACCAGAGCGTGTGCATCGCGAGCCTTCAACAGC
TETNNN286677311	TTCCTGCTGAACCGCTCTTCCGATCTTGTTGTTAGTATGTTGTTGTTGTTGGACTGCGAGACTGGCTTGAGCTCGTATTGCCCAGTGCCTTGATCGCGTCTGCGATCTTCCTTGTACCAGAGCGTGTGCATCGCGAGCCTTCAACAGC
TETNNN286677312	TTCCTGCTGAACCGCTCTTCCGATCTTGTTGTTAGTATGTTGTTGTTGTTGGACTGCGAGACTGGCTTGAGCTCGTATTGCCCAGTGCCTTGATCGCGTCTGCGATCTTCCTTGTACCAGAGCGTGTGCATCGCGAGCCTTCAACAGC
TETNNN286777321	TTCCTGCTGAACCGCTCTTCCGATCTTGTTGTTAGTATGTTGTTGTTGTTGGACTGCGAGACTGGCTTGAGCTCGTATTGCCCAGTGCCTTGATCGCCTCTGCGATCTTCCTTGTACCAGAGCGTGTGCATCGCGAGCCTTCAACAGC
TETNNN286777322	TTCCTGCTGAACCGCTCTTCCGATCTTGTTGTTAGTATGTTGTTGTTGTTGGACTGCGAGACTGGCTTGAGCTCGTATTGCCCAGTGCCTTGATCGCCTCTGCGATCTTCCTTGTACCAGAGCGTGTGCATCGCGAGCCTTCAACAGC
TETNNN286877331	TTCCTGCTGAACCGCTCTTCCGATCTTGTTGTTAGTATGTTGTTGTTGTTGGACTGCGAGACTGGCTTGAGCTCGTATTGCCCAGTGCCTTGATCGCTACTGCGATCTTCCTTGTACCAGAGCGTGTGCATCGCGAGCCTTCAACAGC
TETNNN286877332	TTCCTGCTGAACCGCTCTTCCGATCTTGTTGTTAGTATGTTGTTGTTGTTGGACTGCGAGACTGGCTTGAGCTCGTATTGCCCAGTGCCTTGATCGCTACTGCGATCTTCCTTGTACCAGAGCGTGTGCATCGCGAGCCTTCAACAGC
TETNNN286977341	TTCCTGCTGAACCGCTCTTCCGATCTTGTTGTTAGTATGTTGTTGTTGTTGGACTGCGAGACTGGCTTGAGCTCGTATTGCCCAGTGCCTTGATCGCAACTGCGATCTTCCTTGTACCAGAGCGTGTGCATCGCGAGCCTTCAACAGC
TETNNN286977342	TTCCTGCTGAACCGCTCTTCCGATCTTGTTGTTAGTATGTTGTTGTTGTTGGACTGCGAGACTGGCTTGAGCTCGTATTGCCCAGTGCCTTGATCGCAACTGCGATCTTCCTTGTACCAGAGCGTGTGCATCGCGAGCCTTCAACAGC
TETNNN287077351	TTCCTGCTGAACCGCTCTTCCGATCTTGTTGTTAGTATGTTGTTGTTGTTGGACTGCGAGACTGGCTTGAGCTCGTATTGCCCAGTGCCTTGATCGCGACTGCGATCTTCCTTGTACCAGAGCGTGTGCATCGCGAGCCTTCAACAGC
TETNNN287077352	TTCCTGCTGAACCGCTCTTCCGATCTTGTTGTTAGTATGTTGTTGTTGTTGGACTGCGAGACTGGCTTGAGCTCGTATTGCCCAGTGCCTTGATCGCGACTGCGATCTTCCTTGTACCAGAGCGTGTGCATCGCGAGCCTTCAACAGC
TETNNN287177361	TTCCTGCTGAACCGCTCTTCCGATCTTGTTGTTAGTATGTTGTTGTTGTTGGACTGCGAGACTGGCTTGAGCTCGTATTGCCCAGTGCCTTGATCGCCACTGCGATCTTCCTTGTACCAGAGCGTGTGCATCGCGAGCCTTCAACAGC
TETNNN287177362	TTCCTGCTGAACCGCTCTTCCGATCTTGTTGTTAGTATGTTGTTGTTGTTGGACTGCGAGACTGGCTTGAGCTCGTATTGCCCAGTGCCTTGATCGCCACTGCGATCTTCCTTGTACCAGAGCGTGTGCATCGCGAGCCTTCAACAGC
TETNNN287277371	TTCCTGCTGAACCGCTCTTCCGATCTTGTTGTTAGTATGTTGTTGTTGTTGGACTGCGAGACTGGCTTGAGCTCGTATTGCCCAGTGCCTTGATCGCTGCTGCGATCTTCCTTGTACCAGAGCGTGTGCATCGCGAGCCTTCAACAGC
TETNNN287277372	TTCCTGCTGAACCGCTCTTCCGATCTTGTTGTTAGTATGTTGTTGTTGTTGGACTGCGAGACTGGCTTGAGCTCGTATTGCCCAGTGCCTTGATCGCTGCTGCGATCTTCCTTGTACCAGAGCGTGTGCATCGCGAGCCTTCAACAGC
TETNNN287377381	TTCCTGCTGAACCGCTCTTCCGATCTTGTTGTTAGTATGTTGTTGTTGTTGGACTGCGAGACTGGCTTGAGCTCGTATTGCCCAGTGCCTTGATCGCAGCTGCGATCTTCCTTGTACCAGAGCGTGTGCATCGCGAGCCTTCAACAGC
TETNNN287377382	TTCCTGCTGAACCGCTCTTCCGATCTTGTTGTTAGTATGTTGTTGTTGTTGGACTGCGAGACTGGCTTGAGCTCGTATTGCCCAGTGCCTTGATCGCAGCTGCGATCTTCCTTGTACCAGAGCGTGTGCATCGCGAGCCTTCAACAGC
TETNNN287477391	TTCCTGCTGAACCGCTCTTCCGATCTTGTTGTTAGTATGTTGTTGTTGTTGGACTGCGAGACTGGCTTGAGCTCGTATTGCCCAGTGCCTTGATCGCGGCTGCGATCTTCCTTGTACCAGAGCGTGTGCATCGCGAGCCTTCAACAGC
TETNNN287477392	TTCCTGCTGAACCGCTCTTCCGATCTTGTTGTTAGTATGTTGTTGTTGTTGGACTGCGAGACTGGCTTGAGCTCGTATTGCCCAGTGCCTTGATCGCGGCTGCGATCTTCCTTGTACCAGAGCGTGTGCATCGCGAGCCTTCAACAGC
TETNNN287577401	TTCCTGCTGAACCGCTCTTCCGATCTTGTTGTTAGTATGTTGTTGTTGTTGGACTGCGAGACTGGCTTGAGCTCGTATTGCCCAGTGCCTTGATCGCCGCTGCGATCTTCCTTGTACCAGAGCGTGTGCATCGCGAGCCTTCAACAGC
TETNNN287577402	TTCCTGCTGAACCGCTCTTCCGATCTTGTTGTTAGTATGTTGTTGTTGTTGGACTGCGAGACTGGCTTGAGCTCGTATTGCCCAGTGCCTTGATCGCCGCTGCGATCTTCCTTGTACCAGAGCGTGTGCATCGCGAGCCTTCAACAGC
TETNNN287677411	TTCCTGCTGAACCGCTCTTCCGATCTTGTTGTTAGTATGTTGTTGTTGTTGGACTGCGAGACTGGCTTGAGCTCGTATTGCCCAGTGCCTTGATCGCTCCTGCGATCTTCCTTGTACCAGAGCGTGTGCATCGCGAGCCTTCAACAGC
TETNNN287677412	TTCCTGCTGAACCGCTCTTCCGATCTTGTTGTTAGTATGTTGTTGTTGTTGGACTGCGAGACTGGCTTGAGCTCGTATTGCCCAGTGCCTTGATCGCTCCTGCGATCTTCCTTGTACCAGAGCGTGTGCATCGCGAGCCTTCAACAGC
TETNNN287777421	TTCCTGCTGAACCGCTCTTCCGATCTTGTTGTTAGTATGTTGTTGTTGTTGGACTGCGAGACTGGCTTGAGCTCGTATTGCCCAGTGCCTTGATCGCACCTGCGATCTTCCTTGTACCAGAGCGTGTGCATCGCGAGCCTTCAACAGC
TETNNN287777422	TTCCTGCTGAACCGCTCTTCCGATCTTGTTGTTAGTATGTTGTTGTTGTTGGACTGCGAGACTGGCTTGAGCTCGTATTGCCCAGTGCCTTGATCGCACCTGCGATCTTCCTTGTACCAGAGCGTGTGCATCGCGAGCCTTCAACAGC
TETNNN287877431	TTCCTGCTGAACCGCTCTTCCGATCTTGTTGTTAGTATGTTGTTGTTGTTGGACTGCGAGACTGGCTTGAGCTCGTATTGCCCAGTGCCTTGATCGCGCCTGCGATCTTCCTTGTACCAGAGCGTGTGCATCGCGAGCCTTCAACAGC
TETNNN287877432	TTCCTGCTGAACCGCTCTTCCGATCTTGTTGTTAGTATGTTGTTGTTGTTGGACTGCGAGACTGGCTTGAGCTCGTATTGCCCAGTGCCTTGATCGCGCCTGCGATCTTCCTTGTACCAGAGCGTGTGCATCGCGAGCCTTCAACAGC
TETNNN287977441	TTCCTGCTGAACCGCTCTTCCGATCTTGTTGTTAGTATGTTGTTGTTGTTGGACTGCGAGACTGGCTTGAGCTCGTATTGCCCAGTGCCTTGATCGCCCCTGCGATCTTCCTTGTACCAGAGCGTGTGCATCGCGAGCCTTCAACAGC
TETNNN287977442	TTCCTGCTGAACCGCTCTTCCGATCTTGTTGTTAGTATGTTGTTGTTGTTGGACTGCGAGACTGGCTTGAGCTCGTATTGCCCAGTGCCTTGATCGCCCCTGCGATCTTCCTTGTACCAGAGCGTGTGCATCGCGAGCCTTCAACAGC
TETNNN288077451	TTCCTGCTGAACCGCTCTTCCGATCTTGTTGTTAGTATGTTGTTGTTGTTGGACTGCGAGACTGGCTTGAGCTCGTATTGCCCAGTGCCTTGATCGCTTTAGCGATCTTCCTTGTACCAGAGCGTGTGCATCGCGAGCCTTCAACAGC
TETNNN288077452	TTCCTGCTGAACCGCTCTTCCGATCTTGTTGTTAGTATGTTGTTGTTGTTGGACTGCGAGACTGGCTTGAGCTCGTATTGCCCAGTGCCTTGATCGCTTTAGCGATCTTCCTTGTACCAGAGCGTGTGCATCGCGAGCCTTCAACAGC
TETNNN288177461	TTCCTGCTGAACCGCTCTTCCGATCTTGTTGTTAGTATGTTGTTGTTGTTGGACTGCGAGACTGGCTTGAGCTCGTATTGCCCAGTGCCTTGATCGCATTAGCGATCTTCCTTGTACCAGAGCGTGTGCATCGCGAGCCTTCAACAGC
TETNNN288177462	TTCCTGCTGAACCGCTCTTCCGATCTTGTTGTTAGTATGTTGTTGTTGTTGGACTGCGAGACTGGCTTGAGCTCGTATTGCCCAGTGCCTTGATCGCATTAGCGATCTTCCTTGTACCAGAGCGTGTGCATCGCGAGCCTTCAACAGC
TETNNN288277471	TTCCTGCTGAACCGCTCTTCCGATCTTGTTGTTAGTATGTTGTTGTTGTTGGACTGCGAGACTGGCTTGAGCTCGTATTGCCCAGTGCCTTGATCGCGTTAGCGATCTTCCTTGTACCAGAGCGTGTGCATCGCGAGCCTTCAACAGC
TETNNN288277472	TTCCTGCTGAACCGCTCTTCCGATCTTGTTGTTAGTATGTTGTTGTTGTTGGACTGCGAGACTGGCTTGAGCTCGTATTGCCCAGTGCCTTGATCGCGTTAGCGATCTTCCTTGTACCAGAGCGTGTGCATCGCGAGCCTTCAACAGC
TETNNN288377481	TTCCTGCTGAACCGCTCTTCCGATCTTGTTGTTAGTATGTTGTTGTTGTTGGACTGCGAGACTGGCTTGAGCTCGTATTGCCCAGTGCCTTGATCGCCTTAGCGATCTTCCTTGTACCAGAGCGTGTGCATCGCGAGCCTTCAACAGC
TETNNN288377482	TTCCTGCTGAACCGCTCTTCCGATCTTGTTGTTAGTATGTTGTTGTTGTTGGACTGCGAGACTGGCTTGAGCTCGTATTGCCCAGTGCCTTGATCGCCTTAGCGATCTTCCTTGTACCAGAGCGTGTGCATCGCGAGCCTTCAACAGC
TETNNN288477491	TTCCTGCTGAACCGCTCTTCCGATCTTGTTGTTAGTATGTTGTTGTTGTTGGACTGCGAGACTGGCTTGAGCTCGTATTGCCCAGTGCCTTGATCGCTATAGCGATCTTCCTTGTACCAGAGCGTGTGCATCGCGAGCCTTCAACAGC
TETNNN288477492	TTCCTGCTGAACCGCTCTTCCGATCTTGTTGTTAGTATGTTGTTGTTGTTGGACTGCGAGACTGGCTTGAGCTCGTATTGCCCAGTGCCTTGATCGCTATAGCGATCTTCCTTGTACCAGAGCGTGTGCATCGCGAGCCTTCAACAGC
TETNNN288577501	TTCCTGCTGAACCGCTCTTCCGATCTTGTTGTTAGTATGTTGTTGTTGTTGGACTGCGAGACTGGCTTGAGCTCGTATTGCCCAGTGCCTTGATCGCAATAGCGATCTTCCTTGTACCAGAGCGTGTGCATCGCGAGCCTTCAACAGC
TETNNN288577502	TTCCTGCTGAACCGCTCTTCCGATCTTGTTGTTAGTATGTTGTTGTTGTTGGACTGCGAGACTGGCTTGAGCTCGTATTGCCCAGTGCCTTGATCGCAATAGCGATCTTCCTTGTACCAGAGCGTGTGCATCGCGAGCCTTCAACAGC
TETNNN288677511	TTCCTGCTGAACCGCTCTTCCGATCTTGTTGTTAGTATGTTGTTGTTGTTGGACTGCGAGACTGGCTTGAGCTCGTATTGCCCAGTGCCTTGATCGCGATAGCGATCTTCCTTGTACCAGAGCGTGTGCATCGCGAGCCTTCAACAGC
TETNNN288677512	TTCCTGCTGAACCGCTCTTCCGATCTTGTTGTTAGTATGTTGTTGTTGTTGGACTGCGAGACTGGCTTGAGCTCGTATTGCCCAGTGCCTTGATCGCGATAGCGATCTTCCTTGTACCAGAGCGTGTGCATCGCGAGCCTTCAACAGC
TETNNN288777521	TTCCTGCTGAACCGCTCTTCCGATCTTGTTGTTAGTATGTTGTTGTTGTTGGACTGCGAGACTGGCTTGAGCTCGTATTGCCCAGTGCCTTGATCGCCATAGCGATCTTCCTTGTACCAGAGCGTGTGCATCGCGAGCCTTCAACAGC
TETNNN288777522	TTCCTGCTGAACCGCTCTTCCGATCTTGTTGTTAGTATGTTGTTGTTGTTGGACTGCGAGACTGGCTTGAGCTCGTATTGCCCAGTGCCTTGATCGCCATAGCGATCTTCCTTGTACCAGAGCGTGTGCATCGCGAGCCTTCAACAGC
TETNNN288877531	TTCCTGCTGAACCGCTCTTCCGATCTTGTTGTTAGTATGTTGTTGTTGTTGGACTGCGAGACTGGCTTGAGCTCGTATTGCCCAGTGCCTTGATCGCTGTAGCGATCTTCCTTGTACCAGAGCGTGTGCATCGCGAGCCTTCAACAGC
TETNNN288877532	TTCCTGCTGAACCGCTCTTCCGATCTTGTTGTTAGTATGTTGTTGTTGTTGGACTGCGAGACTGGCTTGAGCTCGTATTGCCCAGTGCCTTGATCGCTGTAGCGATCTTCCTTGTACCAGAGCGTGTGCATCGCGAGCCTTCAACAGC
TETNNN288977541	TTCCTGCTGAACCGCTCTTCCGATCTTGTTGTTAGTATGTTGTTGTTGTTGGACTGCGAGACTGGCTTGAGCTCGTATTGCCCAGTGCCTTGATCGCAGTAGCGATCTTCCTTGTACCAGAGCGTGTGCATCGCGAGCCTTCAACAGC
TETNNN288977542	TTCCTGCTGAACCGCTCTTCCGATCTTGTTGTTAGTATGTTGTTGTTGTTGGACTGCGAGACTGGCTTGAGCTCGTATTGCCCAGTGCCTTGATCGCAGTAGCGATCTTCCTTGTACCAGAGCGTGTGCATCGCGAGCCTTCAACAGC
TETNNN289077551	TTCCTGCTGAACCGCTCTTCCGATCTTGTTGTTAGTATGTTGTTGTTGTTGGACTGCGAGACTGGCTTGAGCTCGTATTGCCCAGTGCCTTGATCGCGGTAGCGATCTTCCTTGTACCAGAGCGTGTGCATCGCGAGCCTTCAACAGC
TETNNN289077552	TTCCTGCTGAACCGCTCTTCCGATCTTGTTGTTAGTATGTTGTTGTTGTTGGACTGCGAGACTGGCTTGAGCTCGTATTGCCCAGTGCCTTGATCGCGGTAGCGATCTTCCTTGTACCAGAGCGTGTGCATCGCGAGCCTTCAACAGC
TETNNN289177561	TTCCTGCTGAACCGCTCTTCCGATCTTGTTGTTAGTATGTTGTTGTTGTTGGACTGCGAGACTGGCTTGAGCTCGTATTGCCCAGTGCCTTGATCGCCGTAGCGATCTTCCTTGTACCAGAGCGTGTGCATCGCGAGCCTTCAACAGC
TETNNN289177562	TTCCTGCTGAACCGCTCTTCCGATCTTGTTGTTAGTATGTTGTTGTTGTTGGACTGCGAGACTGGCTTGAGCTCGTATTGCCCAGTGCCTTGATCGCCGTAGCGATCTTCCTTGTACCAGAGCGTGTGCATCGCGAGCCTTCAACAGC
TETNNN289277571	TTCCTGCTGAACCGCTCTTCCGATCTTGTTGTTAGTATGTTGTTGTTGTTGGACTGCGAGACTGGCTTGAGCTCGTATTGCCCAGTGCCTTGATCGCTCTAGCGATCTTCCTTGTACCAGAGCGTGTGCATCGCGAGCCTTCAACAGC
TETNNN289277572	TTCCTGCTGAACCGCTCTTCCGATCTTGTTGTTAGTATGTTGTTGTTGTTGGACTGCGAGACTGGCTTGAGCTCGTATTGCCCAGTGCCTTGATCGCTCTAGCGATCTTCCTTGTACCAGAGCGTGTGCATCGCGAGCCTTCAACAGC
TETNNN289377581	TTCCTGCTGAACCGCTCTTCCGATCTTGTTGTTAGTATGTTGTTGTTGTTGGACTGCGAGACTGGCTTGAGCTCGTATTGCCCAGTGCCTTGATCGCACTAGCGATCTTCCTTGTACCAGAGCGTGTGCATCGCGAGCCTTCAACAGC
TETNNN289377582	TTCCTGCTGAACCGCTCTTCCGATCTTGTTGTTAGTATGTTGTTGTTGTTGGACTGCGAGACTGGCTTGAGCTCGTATTGCCCAGTGCCTTGATCGCACTAGCGATCTTCCTTGTACCAGAGCGTGTGCATCGCGAGCCTTCAACAGC
TETNNN289477591	TTCCTGCTGAACCGCTCTTCCGATCTTGTTGTTAGTATGTTGTTGTTGTTGGACTGCGAGACTGGCTTGAGCTCGTATTGCCCAGTGCCTTGATCGCGCTAGCGATCTTCCTTGTACCAGAGCGTGTGCATCGCGAGCCTTCAACAGC
TETNNN289477592	TTCCTGCTGAACCGCTCTTCCGATCTTGTTGTTAGTATGTTGTTGTTGTTGGACTGCGAGACTGGCTTGAGCTCGTATTGCCCAGTGCCTTGATCGCGCTAGCGATCTTCCTTGTACCAGAGCGTGTGCATCGCGAGCCTTCAACAGC
TETNNN289577601	TTCCTGCTGAACCGCTCTTCCGATCTTGTTGTTAGTATGTTGTTGTTGTTGGACTGCGAGACTGGCTTGAGCTCGTATTGCCCAGTGCCTTGATCGCCCTAGCGATCTTCCTTGTACCAGAGCGTGTGCATCGCGAGCCTTCAACAGC
TETNNN289577602	TTCCTGCTGAACCGCTCTTCCGATCTTGTTGTTAGTATGTTGTTGTTGTTGGACTGCGAGACTGGCTTGAGCTCGTATTGCCCAGTGCCTTGATCGCCCTAGCGATCTTCCTTGTACCAGAGCGTGTGCATCGCGAGCCTTCAACAGC
TETNNN289677611	TTCCTGCTGAACCGCTCTTCCGATCTTGTTGTTAGTATGTTGTTGTTGTTGGACTGCGAGACTGGCTTGAGCTCGTATTGCCCAGTGCCTTGATCGCTTAAGCGATCTTCCTTGTACCAGAGCGTGTGCATCGCGAGCCTTCAACAGC
TETNNN289677612	TTCCTGCTGAACCGCTCTTCCGATCTTGTTGTTAGTATGTTGTTGTTGTTGGACTGCGAGACTGGCTTGAGCTCGTATTGCCCAGTGCCTTGATCGCTTAAGCGATCTTCCTTGTACCAGAGCGTGTGCATCGCGAGCCTTCAACAGC
TETNNN289777621	TTCCTGCTGAACCGCTCTTCCGATCTTGTTGTTAGTATGTTGTTGTTGTTGGACTGCGAGACTGGCTTGAGCTCGTATTGCCCAGTGCCTTGATCGCATAAGCGATCTTCCTTGTACCAGAGCGTGTGCATCGCGAGCCTTCAACAGC
TETNNN289777622	TTCCTGCTGAACCGCTCTTCCGATCTTGTTGTTAGTATGTTGTTGTTGTTGGACTGCGAGACTGGCTTGAGCTCGTATTGCCCAGTGCCTTGATCGCATAAGCGATCTTCCTTGTACCAGAGCGTGTGCATCGCGAGCCTTCAACAGC
TETNNN289877631	TTCCTGCTGAACCGCTCTTCCGATCTTGTTGTTAGTATGTTGTTGTTGTTGGACTGCGAGACTGGCTTGAGCTCGTATTGCCCAGTGCCTTGATCGCGTAAGCGATCTTCCTTGTACCAGAGCGTGTGCATCGCGAGCCTTCAACAGC
TETNNN289877632	TTCCTGCTGAACCGCTCTTCCGATCTTGTTGTTAGTATGTTGTTGTTGTTGGACTGCGAGACTGGCTTGAGCTCGTATTGCCCAGTGCCTTGATCGCGTAAGCGATCTTCCTTGTACCAGAGCGTGTGCATCGCGAGCCTTCAACAGC
TETNNN289977641	TTCCTGCTGAACCGCTCTTCCGATCTTGTTGTTAGTATGTTGTTGTTGTTGGACTGCGAGACTGGCTTGAGCTCGTATTGCCCAGTGCCTTGATCGCCTAAGCGATCTTCCTTGTACCAGAGCGTGTGCATCGCGAGCCTTCAACAGC
TETNNN289977642	TTCCTGCTGAACCGCTCTTCCGATCTTGTTGTTAGTATGTTGTTGTTGTTGGACTGCGAGACTGGCTTGAGCTCGTATTGCCCAGTGCCTTGATCGCCTAAGCGATCTTCCTTGTACCAGAGCGTGTGCATCGCGAGCCTTCAACAGC
TETNNN290077651	TTCCTGCTGAACCGCTCTTCCGATCTTGTTGTTAGTATGTTGTTGTTGTTGGACTGCGAGACTGGCTTGAGCTCGTATTGCCCAGTGCCTTGATCGCTAAAGCGATCTTCCTTGTACCAGAGCGTGTGCATCGCGAGCCTTCAACAGC
TETNNN290077652	TTCCTGCTGAACCGCTCTTCCGATCTTGTTGTTAGTATGTTGTTGTTGTTGGACTGCGAGACTGGCTTGAGCTCGTATTGCCCAGTGCCTTGATCGCTAAAGCGATCTTCCTTGTACCAGAGCGTGTGCATCGCGAGCCTTCAACAGC
TETNNN290177661	TTCCTGCTGAACCGCTCTTCCGATCTTGTTGTTAGTATGTTGTTGTTGTTGGACTGCGAGACTGGCTTGAGCTCGTATTGCCCAGTGCCTTGATCGCAAAAGCGATCTTCCTTGTACCAGAGCGTGTGCATCGCGAGCCTTCAACAGC
TETNNN290177662	TTCCTGCTGAACCGCTCTTCCGATCTTGTTGTTAGTATGTTGTTGTTGTTGGACTGCGAGACTGGCTTGAGCTCGTATTGCCCAGTGCCTTGATCGCAAAAGCGATCTTCCTTGTACCAGAGCGTGTGCATCGCGAGCCTTCAACAGC
TETNNN290277671	TTCCTGCTGAACCGCTCTTCCGATCTTGTTGTTAGTATGTTGTTGTTGTTGGACTGCGAGACTGGCTTGAGCTCGTATTGCCCAGTGCCTTGATCGCGAAAGCGATCTTCCTTGTACCAGAGCGTGTGCATCGCGAGCCTTCAACAGC
TETNNN290277672	TTCCTGCTGAACCGCTCTTCCGATCTTGTTGTTAGTATGTTGTTGTTGTTGGACTGCGAGACTGGCTTGAGCTCGTATTGCCCAGTGCCTTGATCGCGAAAGCGATCTTCCTTGTACCAGAGCGTGTGCATCGCGAGCCTTCAACAGC
TETNNN290377681	TTCCTGCTGAACCGCTCTTCCGATCTTGTTGTTAGTATGTTGTTGTTGTTGGACTGCGAGACTGGCTTGAGCTCGTATTGCCCAGTGCCTTGATCGCCAAAGCGATCTTCCTTGTACCAGAGCGTGTGCATCGCGAGCCTTCAACAGC
TETNNN290377682	TTCCTGCTGAACCGCTCTTCCGATCTTGTTGTTAGTATGTTGTTGTTGTTGGACTGCGAGACTGGCTTGAGCTCGTATTGCCCAGTGCCTTGATCGCCAAAGCGATCTTCCTTGTACCAGAGCGTGTGCATCGCGAGCCTTCAACAGC
TETNNN290477691	TTCCTGCTGAACCGCTCTTCCGATCTTGTTGTTAGTATGTTGTTGTTGTTGGACTGCGAGACTGGCTTGAGCTCGTATTGCCCAGTGCCTTGATCGCTGAAGCGATCTTCCTTGTACCAGAGCGTGTGCATCGCGAGCCTTCAACAGC
TETNNN290477692	TTCCTGCTGAACCGCTCTTCCGATCTTGTTGTTAGTATGTTGTTGTTGTTGGACTGCGAGACTGGCTTGAGCTCGTATTGCCCAGTGCCTTGATCGCTGAAGCGATCTTCCTTGTACCAGAGCGTGTGCATCGCGAGCCTTCAACAGC
TETNNN290577701	TTCCTGCTGAACCGCTCTTCCGATCTTGTTGTTAGTATGTTGTTGTTGTTGGACTGCGAGACTGGCTTGAGCTCGTATTGCCCAGTGCCTTGATCGCAGAAGCGATCTTCCTTGTACCAGAGCGTGTGCATCGCGAGCCTTCAACAGC
TETNNN290577702	TTCCTGCTGAACCGCTCTTCCGATCTTGTTGTTAGTATGTTGTTGTTGTTGGACTGCGAGACTGGCTTGAGCTCGTATTGCCCAGTGCCTTGATCGCAGAAGCGATCTTCCTTGTACCAGAGCGTGTGCATCGCGAGCCTTCAACAGC
TETNNN290677711	TTCCTGCTGAACCGCTCTTCCGATCTTGTTGTTAGTATGTTGTTGTTGTTGGACTGCGAGACTGGCTTGAGCTCGTATTGCCCAGTGCCTTGATCGCGGAAGCGATCTTCCTTGTACCAGAGCGTGTGCATCGCGAGCCTTCAACAGC
TETNNN290677712	TTCCTGCTGAACCGCTCTTCCGATCTTGTTGTTAGTATGTTGTTGTTGTTGGACTGCGAGACTGGCTTGAGCTCGTATTGCCCAGTGCCTTGATCGCGGAAGCGATCTTCCTTGTACCAGAGCGTGTGCATCGCGAGCCTTCAACAGC
TETNNN290777721	TTCCTGCTGAACCGCTCTTCCGATCTTGTTGTTAGTATGTTGTTGTTGTTGGACTGCGAGACTGGCTTGAGCTCGTATTGCCCAGTGCCTTGATCGCCGAAGCGATCTTCCTTGTACCAGAGCGTGTGCATCGCGAGCCTTCAACAGC
TETNNN290777722	TTCCTGCTGAACCGCTCTTCCGATCTTGTTGTTAGTATGTTGTTGTTGTTGGACTGCGAGACTGGCTTGAGCTCGTATTGCCCAGTGCCTTGATCGCCGAAGCGATCTTCCTTGTACCAGAGCGTGTGCATCGCGAGCCTTCAACAGC
TETNNN290877731	TTCCTGCTGAACCGCTCTTCCGATCTTGTTGTTAGTATGTTGTTGTTGTTGGACTGCGAGACTGGCTTGAGCTCGTATTGCCCAGTGCCTTGATCGCTCAAGCGATCTTCCTTGTACCAGAGCGTGTGCATCGCGAGCCTTCAACAGC
TETNNN290877732	TTCCTGCTGAACCGCTCTTCCGATCTTGTTGTTAGTATGTTGTTGTTGTTGGACTGCGAGACTGGCTTGAGCTCGTATTGCCCAGTGCCTTGATCGCTCAAGCGATCTTCCTTGTACCAGAGCGTGTGCATCGCGAGCCTTCAACAGC
TETNNN290977741	TTCCTGCTGAACCGCTCTTCCGATCTTGTTGTTAGTATGTTGTTGTTGTTGGACTGCGAGACTGGCTTGAGCTCGTATTGCCCAGTGCCTTGATCGCACAAGCGATCTTCCTTGTACCAGAGCGTGTGCATCGCGAGCCTTCAACAGC
TETNNN290977742	TTCCTGCTGAACCGCTCTTCCGATCTTGTTGTTAGTATGTTGTTGTTGTTGGACTGCGAGACTGGCTTGAGCTCGTATTGCCCAGTGCCTTGATCGCACAAGCGATCTTCCTTGTACCAGAGCGTGTGCATCGCGAGCCTTCAACAGC
TETNNN291077751	TTCCTGCTGAACCGCTCTTCCGATCTTGTTGTTAGTATGTTGTTGTTGTTGGACTGCGAGACTGGCTTGAGCTCGTATTGCCCAGTGCCTTGATCGCGCAAGCGATCTTCCTTGTACCAGAGCGTGTGCATCGCGAGCCTTCAACAGC
TETNNN291077752	TTCCTGCTGAACCGCTCTTCCGATCTTGTTGTTAGTATGTTGTTGTTGTTGGACTGCGAGACTGGCTTGAGCTCGTATTGCCCAGTGCCTTGATCGCGCAAGCGATCTTCCTTGTACCAGAGCGTGTGCATCGCGAGCCTTCAACAGC
TETNNN291177761	TTCCTGCTGAACCGCTCTTCCGATCTTGTTGTTAGTATGTTGTTGTTGTTGGACTGCGAGACTGGCTTGAGCTCGTATTGCCCAGTGCCTTGATCGCCCAAGCGATCTTCCTTGTACCAGAGCGTGTGCATCGCGAGCCTTCAACAGC
TETNNN291177762	TTCCTGCTGAACCGCTCTTCCGATCTTGTTGTTAGTATGTTGTTGTTGTTGGACTGCGAGACTGGCTTGAGCTCGTATTGCCCAGTGCCTTGATCGCCCAAGCGATCTTCCTTGTACCAGAGCGTGTGCATCGCGAGCCTTCAACAGC
TETNNN291277771	TTCCTGCTGAACCGCTCTTCCGATCTTGTTGTTAGTATGTTGTTGTTGTTGGACTGCGAGACTGGCTTGAGCTCGTATTGCCCAGTGCCTTGATCGCTTGAGCGATCTTCCTTGTACCAGAGCGTGTGCATCGCGAGCCTTCAACAGC
TETNNN291277772	TTCCTGCTGAACCGCTCTTCCGATCTTGTTGTTAGTATGTTGTTGTTGTTGGACTGCGAGACTGGCTTGAGCTCGTATTGCCCAGTGCCTTGATCGCTTGAGCGATCTTCCTTGTACCAGAGCGTGTGCATCGCGAGCCTTCAACAGC
TETNNN291377781	TTCCTGCTGAACCGCTCTTCCGATCTTGTTGTTAGTATGTTGTTGTTGTTGGACTGCGAGACTGGCTTGAGCTCGTATTGCCCAGTGCCTTGATCGCATGAGCGATCTTCCTTGTACCAGAGCGTGTGCATCGCGAGCCTTCAACAGC
TETNNN291377782	TTCCTGCTGAACCGCTCTTCCGATCTTGTTGTTAGTATGTTGTTGTTGTTGGACTGCGAGACTGGCTTGAGCTCGTATTGCCCAGTGCCTTGATCGCATGAGCGATCTTCCTTGTACCAGAGCGTGTGCATCGCGAGCCTTCAACAGC
TETNNN291477791	TTCCTGCTGAACCGCTCTTCCGATCTTGTTGTTAGTATGTTGTTGTTGTTGGACTGCGAGACTGGCTTGAGCTCGTATTGCCCAGTGCCTTGATCGCGTGAGCGATCTTCCTTGTACCAGAGCGTGTGCATCGCGAGCCTTCAACAGC
TETNNN291477792	TTCCTGCTGAACCGCTCTTCCGATCTTGTTGTTAGTATGTTGTTGTTGTTGGACTGCGAGACTGGCTTGAGCTCGTATTGCCCAGTGCCTTGATCGCGTGAGCGATCTTCCTTGTACCAGAGCGTGTGCATCGCGAGCCTTCAACAGC
TETNNN291577801	TTCCTGCTGAACCGCTCTTCCGATCTTGTTGTTAGTATGTTGTTGTTGTTGGACTGCGAGACTGGCTTGAGCTCGTATTGCCCAGTGCCTTGATCGCCTGAGCGATCTTCCTTGTACCAGAGCGTGTGCATCGCGAGCCTTCAACAGC
TETNNN291577802	TTCCTGCTGAACCGCTCTTCCGATCTTGTTGTTAGTATGTTGTTGTTGTTGGACTGCGAGACTGGCTTGAGCTCGTATTGCCCAGTGCCTTGATCGCCTGAGCGATCTTCCTTGTACCAGAGCGTGTGCATCGCGAGCCTTCAACAGC
TETNNN291677811	TTCCTGCTGAACCGCTCTTCCGATCTTGTTGTTAGTATGTTGTTGTTGTTGGACTGCGAGACTGGCTTGAGCTCGTATTGCCCAGTGCCTTGATCGCTAGAGCGATCTTCCTTGTACCAGAGCGTGTGCATCGCGAGCCTTCAACAGC
TETNNN291677812	TTCCTGCTGAACCGCTCTTCCGATCTTGTTGTTAGTATGTTGTTGTTGTTGGACTGCGAGACTGGCTTGAGCTCGTATTGCCCAGTGCCTTGATCGCTAGAGCGATCTTCCTTGTACCAGAGCGTGTGCATCGCGAGCCTTCAACAGC
TETNNN291777821	TTCCTGCTGAACCGCTCTTCCGATCTTGTTGTTAGTATGTTGTTGTTGTTGGACTGCGAGACTGGCTTGAGCTCGTATTGCCCAGTGCCTTGATCGCAAGAGCGATCTTCCTTGTACCAGAGCGTGTGCATCGCGAGCCTTCAACAGC
TETNNN291777822	TTCCTGCTGAACCGCTCTTCCGATCTTGTTGTTAGTATGTTGTTGTTGTTGGACTGCGAGACTGGCTTGAGCTCGTATTGCCCAGTGCCTTGATCGCAAGAGCGATCTTCCTTGTACCAGAGCGTGTGCATCGCGAGCCTTCAACAGC
TETNNN291877831	TTCCTGCTGAACCGCTCTTCCGATCTTGTTGTTAGTATGTTGTTGTTGTTGGACTGCGAGACTGGCTTGAGCTCGTATTGCCCAGTGCCTTGATCGCGAGAGCGATCTTCCTTGTACCAGAGCGTGTGCATCGCGAGCCTTCAACAGC
TETNNN291877832	TTCCTGCTGAACCGCTCTTCCGATCTTGTTGTTAGTATGTTGTTGTTGTTGGACTGCGAGACTGGCTTGAGCTCGTATTGCCCAGTGCCTTGATCGCGAGAGCGATCTTCCTTGTACCAGAGCGTGTGCATCGCGAGCCTTCAACAGC
TETNNN291977841	TTCCTGCTGAACCGCTCTTCCGATCTTGTTGTTAGTATGTTGTTGTTGTTGGACTGCGAGACTGGCTTGAGCTCGTATTGCCCAGTGCCTTGATCGCCAGAGCGATCTTCCTTGTACCAGAGCGTGTGCATCGCGAGCCTTCAACAGC
TETNNN291977842	TTCCTGCTGAACCGCTCTTCCGATCTTGTTGTTAGTATGTTGTTGTTGTTGGACTGCGAGACTGGCTTGAGCTCGTATTGCCCAGTGCCTTGATCGCCAGAGCGATCTTCCTTGTACCAGAGCGTGTGCATCGCGAGCCTTCAACAGC
TETNNN292077851	TTCCTGCTGAACCGCTCTTCCGATCTTGTTGTTAGTATGTTGTTGTTGTTGGACTGCGAGACTGGCTTGAGCTCGTATTGCCCAGTGCCTTGATCGCTGGAGCGATCTTCCTTGTACCAGAGCGTGTGCATCGCGAGCCTTCAACAGC
TETNNN292077852	TTCCTGCTGAACCGCTCTTCCGATCTTGTTGTTAGTATGTTGTTGTTGTTGGACTGCGAGACTGGCTTGAGCTCGTATTGCCCAGTGCCTTGATCGCTGGAGCGATCTTCCTTGTACCAGAGCGTGTGCATCGCGAGCCTTCAACAGC
TETNNN292177861	TTCCTGCTGAACCGCTCTTCCGATCTTGTTGTTAGTATGTTGTTGTTGTTGGACTGCGAGACTGGCTTGAGCTCGTATTGCCCAGTGCCTTGATCGCAGGAGCGATCTTCCTTGTACCAGAGCGTGTGCATCGCGAGCCTTCAACAGC
TETNNN292177862	TTCCTGCTGAACCGCTCTTCCGATCTTGTTGTTAGTATGTTGTTGTTGTTGGACTGCGAGACTGGCTTGAGCTCGTATTGCCCAGTGCCTTGATCGCAGGAGCGATCTTCCTTGTACCAGAGCGTGTGCATCGCGAGCCTTCAACAGC
TETNNN292277871	TTCCTGCTGAACCGCTCTTCCGATCTTGTTGTTAGTATGTTGTTGTTGTTGGACTGCGAGACTGGCTTGAGCTCGTATTGCCCAGTGCCTTGATCGCGGGAGCGATCTTCCTTGTACCAGAGCGTGTGCATCGCGAGCCTTCAACAGC
TETNNN292277872	TTCCTGCTGAACCGCTCTTCCGATCTTGTTGTTAGTATGTTGTTGTTGTTGGACTGCGAGACTGGCTTGAGCTCGTATTGCCCAGTGCCTTGATCGCGGGAGCGATCTTCCTTGTACCAGAGCGTGTGCATCGCGAGCCTTCAACAGC
TETNNN292377881	TTCCTGCTGAACCGCTCTTCCGATCTTGTTGTTAGTATGTTGTTGTTGTTGGACTGCGAGACTGGCTTGAGCTCGTATTGCCCAGTGCCTTGATCGCCGGAGCGATCTTCCTTGTACCAGAGCGTGTGCATCGCGAGCCTTCAACAGC
TETNNN292377882	TTCCTGCTGAACCGCTCTTCCGATCTTGTTGTTAGTATGTTGTTGTTGTTGGACTGCGAGACTGGCTTGAGCTCGTATTGCCCAGTGCCTTGATCGCCGGAGCGATCTTCCTTGTACCAGAGCGTGTGCATCGCGAGCCTTCAACAGC
TETNNN292477891	TTCCTGCTGAACCGCTCTTCCGATCTTGTTGTTAGTATGTTGTTGTTGTTGGACTGCGAGACTGGCTTGAGCTCGTATTGCCCAGTGCCTTGATCGCTCGAGCGATCTTCCTTGTACCAGAGCGTGTGCATCGCGAGCCTTCAACAGC
TETNNN292477892	TTCCTGCTGAACCGCTCTTCCGATCTTGTTGTTAGTATGTTGTTGTTGTTGGACTGCGAGACTGGCTTGAGCTCGTATTGCCCAGTGCCTTGATCGCTCGAGCGATCTTCCTTGTACCAGAGCGTGTGCATCGCGAGCCTTCAACAGC
TETNNN292577901	TTCCTGCTGAACCGCTCTTCCGATCTTGTTGTTAGTATGTTGTTGTTGTTGGACTGCGAGACTGGCTTGAGCTCGTATTGCCCAGTGCCTTGATCGCACGAGCGATCTTCCTTGTACCAGAGCGTGTGCATCGCGAGCCTTCAACAGC
TETNNN292577902	TTCCTGCTGAACCGCTCTTCCGATCTTGTTGTTAGTATGTTGTTGTTGTTGGACTGCGAGACTGGCTTGAGCTCGTATTGCCCAGTGCCTTGATCGCACGAGCGATCTTCCTTGTACCAGAGCGTGTGCATCGCGAGCCTTCAACAGC
TETNNN292677911	TTCCTGCTGAACCGCTCTTCCGATCTTGTTGTTAGTATGTTGTTGTTGTTGGACTGCGAGACTGGCTTGAGCTCGTATTGCCCAGTGCCTTGATCGCGCGAGCGATCTTCCTTGTACCAGAGCGTGTGCATCGCGAGCCTTCAACAGC
TETNNN292677912	TTCCTGCTGAACCGCTCTTCCGATCTTGTTGTTAGTATGTTGTTGTTGTTGGACTGCGAGACTGGCTTGAGCTCGTATTGCCCAGTGCCTTGATCGCGCGAGCGATCTTCCTTGTACCAGAGCGTGTGCATCGCGAGCCTTCAACAGC
TETNNN292777921	TTCCTGCTGAACCGCTCTTCCGATCTTGTTGTTAGTATGTTGTTGTTGTTGGACTGCGAGACTGGCTTGAGCTCGTATTGCCCAGTGCCTTGATCGCCCGAGCGATCTTCCTTGTACCAGAGCGTGTGCATCGCGAGCCTTCAACAGC
TETNNN292777922	TTCCTGCTGAACCGCTCTTCCGATCTTGTTGTTAGTATGTTGTTGTTGTTGGACTGCGAGACTGGCTTGAGCTCGTATTGCCCAGTGCCTTGATCGCCCGAGCGATCTTCCTTGTACCAGAGCGTGTGCATCGCGAGCCTTCAACAGC
TETNNN292877931	TTCCTGCTGAACCGCTCTTCCGATCTTGTTGTTAGTATGTTGTTGTTGTTGGACTGCGAGACTGGCTTGAGCTCGTATTGCCCAGTGCCTTGATCGCTTCAGCGATCTTCCTTGTACCAGAGCGTGTGCATCGCGAGCCTTCAACAGC
TETNNN292877932	TTCCTGCTGAACCGCTCTTCCGATCTTGTTGTTAGTATGTTGTTGTTGTTGGACTGCGAGACTGGCTTGAGCTCGTATTGCCCAGTGCCTTGATCGCTTCAGCGATCTTCCTTGTACCAGAGCGTGTGCATCGCGAGCCTTCAACAGC
TETNNN292977941	TTCCTGCTGAACCGCTCTTCCGATCTTGTTGTTAGTATGTTGTTGTTGTTGGACTGCGAGACTGGCTTGAGCTCGTATTGCCCAGTGCCTTGATCGCATCAGCGATCTTCCTTGTACCAGAGCGTGTGCATCGCGAGCCTTCAACAGC
TETNNN292977942	TTCCTGCTGAACCGCTCTTCCGATCTTGTTGTTAGTATGTTGTTGTTGTTGGACTGCGAGACTGGCTTGAGCTCGTATTGCCCAGTGCCTTGATCGCATCAGCGATCTTCCTTGTACCAGAGCGTGTGCATCGCGAGCCTTCAACAGC
TETNNN293077951	TTCCTGCTGAACCGCTCTTCCGATCTTGTTGTTAGTATGTTGTTGTTGTTGGACTGCGAGACTGGCTTGAGCTCGTATTGCCCAGTGCCTTGATCGCGTCAGCGATCTTCCTTGTACCAGAGCGTGTGCATCGCGAGCCTTCAACAGC
TETNNN293077952	TTCCTGCTGAACCGCTCTTCCGATCTTGTTGTTAGTATGTTGTTGTTGTTGGACTGCGAGACTGGCTTGAGCTCGTATTGCCCAGTGCCTTGATCGCGTCAGCGATCTTCCTTGTACCAGAGCGTGTGCATCGCGAGCCTTCAACAGC
TETNNN293177961	TTCCTGCTGAACCGCTCTTCCGATCTTGTTGTTAGTATGTTGTTGTTGTTGGACTGCGAGACTGGCTTGAGCTCGTATTGCCCAGTGCCTTGATCGCCTCAGCGATCTTCCTTGTACCAGAGCGTGTGCATCGCGAGCCTTCAACAGC
TETNNN293177962	TTCCTGCTGAACCGCTCTTCCGATCTTGTTGTTAGTATGTTGTTGTTGTTGGACTGCGAGACTGGCTTGAGCTCGTATTGCCCAGTGCCTTGATCGCCTCAGCGATCTTCCTTGTACCAGAGCGTGTGCATCGCGAGCCTTCAACAGC
TETNNN293277971	TTCCTGCTGAACCGCTCTTCCGATCTTGTTGTTAGTATGTTGTTGTTGTTGGACTGCGAGACTGGCTTGAGCTCGTATTGCCCAGTGCCTTGATCGCTACAGCGATCTTCCTTGTACCAGAGCGTGTGCATCGCGAGCCTTCAACAGC
TETNNN293277972	TTCCTGCTGAACCGCTCTTCCGATCTTGTTGTTAGTATGTTGTTGTTGTTGGACTGCGAGACTGGCTTGAGCTCGTATTGCCCAGTGCCTTGATCGCTACAGCGATCTTCCTTGTACCAGAGCGTGTGCATCGCGAGCCTTCAACAGC
TETNNN293377981	TTCCTGCTGAACCGCTCTTCCGATCTTGTTGTTAGTATGTTGTTGTTGTTGGACTGCGAGACTGGCTTGAGCTCGTATTGCCCAGTGCCTTGATCGCAACAGCGATCTTCCTTGTACCAGAGCGTGTGCATCGCGAGCCTTCAACAGC
TETNNN293377982	TTCCTGCTGAACCGCTCTTCCGATCTTGTTGTTAGTATGTTGTTGTTGTTGGACTGCGAGACTGGCTTGAGCTCGTATTGCCCAGTGCCTTGATCGCAACAGCGATCTTCCTTGTACCAGAGCGTGTGCATCGCGAGCCTTCAACAGC
TETNNN293477991	TTCCTGCTGAACCGCTCTTCCGATCTTGTTGTTAGTATGTTGTTGTTGTTGGACTGCGAGACTGGCTTGAGCTCGTATTGCCCAGTGCCTTGATCGCGACAGCGATCTTCCTTGTACCAGAGCGTGTGCATCGCGAGCCTTCAACAGC
TETNNN293477992	TTCCTGCTGAACCGCTCTTCCGATCTTGTTGTTAGTATGTTGTTGTTGTTGGACTGCGAGACTGGCTTGAGCTCGTATTGCCCAGTGCCTTGATCGCGACAGCGATCTTCCTTGTACCAGAGCGTGTGCATCGCGAGCCTTCAACAGC
TETNNN293578001	TTCCTGCTGAACCGCTCTTCCGATCTTGTTGTTAGTATGTTGTTGTTGTTGGACTGCGAGACTGGCTTGAGCTCGTATTGCCCAGTGCCTTGATCGCCACAGCGATCTTCCTTGTACCAGAGCGTGTGCATCGCGAGCCTTCAACAGC
TETNNN293578002	TTCCTGCTGAACCGCTCTTCCGATCTTGTTGTTAGTATGTTGTTGTTGTTGGACTGCGAGACTGGCTTGAGCTCGTATTGCCCAGTGCCTTGATCGCCACAGCGATCTTCCTTGTACCAGAGCGTGTGCATCGCGAGCCTTCAACAGC
TETNNN293678011	TTCCTGCTGAACCGCTCTTCCGATCTTGTTGTTAGTATGTTGTTGTTGTTGGACTGCGAGACTGGCTTGAGCTCGTATTGCCCAGTGCCTTGATCGCTGCAGCGATCTTCCTTGTACCAGAGCGTGTGCATCGCGAGCCTTCAACAGC
TETNNN293678012	TTCCTGCTGAACCGCTCTTCCGATCTTGTTGTTAGTATGTTGTTGTTGTTGGACTGCGAGACTGGCTTGAGCTCGTATTGCCCAGTGCCTTGATCGCTGCAGCGATCTTCCTTGTACCAGAGCGTGTGCATCGCGAGCCTTCAACAGC
TETNNN293778021	TTCCTGCTGAACCGCTCTTCCGATCTTGTTGTTAGTATGTTGTTGTTGTTGGACTGCGAGACTGGCTTGAGCTCGTATTGCCCAGTGCCTTGATCGCAGCAGCGATCTTCCTTGTACCAGAGCGTGTGCATCGCGAGCCTTCAACAGC
TETNNN293778022	TTCCTGCTGAACCGCTCTTCCGATCTTGTTGTTAGTATGTTGTTGTTGTTGGACTGCGAGACTGGCTTGAGCTCGTATTGCCCAGTGCCTTGATCGCAGCAGCGATCTTCCTTGTACCAGAGCGTGTGCATCGCGAGCCTTCAACAGC
TETNNN293878031	TTCCTGCTGAACCGCTCTTCCGATCTTGTTGTTAGTATGTTGTTGTTGTTGGACTGCGAGACTGGCTTGAGCTCGTATTGCCCAGTGCCTTGATCGCGGCAGCGATCTTCCTTGTACCAGAGCGTGTGCATCGCGAGCCTTCAACAGC
TETNNN293878032	TTCCTGCTGAACCGCTCTTCCGATCTTGTTGTTAGTATGTTGTTGTTGTTGGACTGCGAGACTGGCTTGAGCTCGTATTGCCCAGTGCCTTGATCGCGGCAGCGATCTTCCTTGTACCAGAGCGTGTGCATCGCGAGCCTTCAACAGC
TETNNN293978041	TTCCTGCTGAACCGCTCTTCCGATCTTGTTGTTAGTATGTTGTTGTTGTTGGACTGCGAGACTGGCTTGAGCTCGTATTGCCCAGTGCCTTGATCGCCGCAGCGATCTTCCTTGTACCAGAGCGTGTGCATCGCGAGCCTTCAACAGC
TETNNN293978042	TTCCTGCTGAACCGCTCTTCCGATCTTGTTGTTAGTATGTTGTTGTTGTTGGACTGCGAGACTGGCTTGAGCTCGTATTGCCCAGTGCCTTGATCGCCGCAGCGATCTTCCTTGTACCAGAGCGTGTGCATCGCGAGCCTTCAACAGC
TETNNN294078051	TTCCTGCTGAACCGCTCTTCCGATCTTGTTGTTAGTATGTTGTTGTTGTTGGACTGCGAGACTGGCTTGAGCTCGTATTGCCCAGTGCCTTGATCGCTCCAGCGATCTTCCTTGTACCAGAGCGTGTGCATCGCGAGCCTTCAACAGC
TETNNN294078052	TTCCTGCTGAACCGCTCTTCCGATCTTGTTGTTAGTATGTTGTTGTTGTTGGACTGCGAGACTGGCTTGAGCTCGTATTGCCCAGTGCCTTGATCGCTCCAGCGATCTTCCTTGTACCAGAGCGTGTGCATCGCGAGCCTTCAACAGC
TETNNN294178061	TTCCTGCTGAACCGCTCTTCCGATCTTGTTGTTAGTATGTTGTTGTTGTTGGACTGCGAGACTGGCTTGAGCTCGTATTGCCCAGTGCCTTGATCGCACCAGCGATCTTCCTTGTACCAGAGCGTGTGCATCGCGAGCCTTCAACAGC
TETNNN294178062	TTCCTGCTGAACCGCTCTTCCGATCTTGTTGTTAGTATGTTGTTGTTGTTGGACTGCGAGACTGGCTTGAGCTCGTATTGCCCAGTGCCTTGATCGCACCAGCGATCTTCCTTGTACCAGAGCGTGTGCATCGCGAGCCTTCAACAGC
TETNNN294278071	TTCCTGCTGAACCGCTCTTCCGATCTTGTTGTTAGTATGTTGTTGTTGTTGGACTGCGAGACTGGCTTGAGCTCGTATTGCCCAGTGCCTTGATCGCGCCAGCGATCTTCCTTGTACCAGAGCGTGTGCATCGCGAGCCTTCAACAGC
TETNNN294278072	TTCCTGCTGAACCGCTCTTCCGATCTTGTTGTTAGTATGTTGTTGTTGTTGGACTGCGAGACTGGCTTGAGCTCGTATTGCCCAGTGCCTTGATCGCGCCAGCGATCTTCCTTGTACCAGAGCGTGTGCATCGCGAGCCTTCAACAGC
TETNNN294378081	TTCCTGCTGAACCGCTCTTCCGATCTTGTTGTTAGTATGTTGTTGTTGTTGGACTGCGAGACTGGCTTGAGCTCGTATTGCCCAGTGCCTTGATCGCCCCAGCGATCTTCCTTGTACCAGAGCGTGTGCATCGCGAGCCTTCAACAGC
TETNNN294378082	TTCCTGCTGAACCGCTCTTCCGATCTTGTTGTTAGTATGTTGTTGTTGTTGGACTGCGAGACTGGCTTGAGCTCGTATTGCCCAGTGCCTTGATCGCCCCAGCGATCTTCCTTGTACCAGAGCGTGTGCATCGCGAGCCTTCAACAGC
TETNNN294478091	TTCCTGCTGAACCGCTCTTCCGATCTTGTTGTTAGTATGTTGTTGTTGTTGGACTGCGAGACTGGCTTGAGCTCGTATTGCCCAGTGCCTTGATCGCTTTGGCGATCTTCCTTGTACCAGAGCGTGTGCATCGCGAGCCTTCAACAGC
TETNNN294478092	TTCCTGCTGAACCGCTCTTCCGATCTTGTTGTTAGTATGTTGTTGTTGTTGGACTGCGAGACTGGCTTGAGCTCGTATTGCCCAGTGCCTTGATCGCTTTGGCGATCTTCCTTGTACCAGAGCGTGTGCATCGCGAGCCTTCAACAGC
TETNNN294578101	TTCCTGCTGAACCGCTCTTCCGATCTTGTTGTTAGTATGTTGTTGTTGTTGGACTGCGAGACTGGCTTGAGCTCGTATTGCCCAGTGCCTTGATCGCATTGGCGATCTTCCTTGTACCAGAGCGTGTGCATCGCGAGCCTTCAACAGC
TETNNN294578102	TTCCTGCTGAACCGCTCTTCCGATCTTGTTGTTAGTATGTTGTTGTTGTTGGACTGCGAGACTGGCTTGAGCTCGTATTGCCCAGTGCCTTGATCGCATTGGCGATCTTCCTTGTACCAGAGCGTGTGCATCGCGAGCCTTCAACAGC
TETNNN294678111	TTCCTGCTGAACCGCTCTTCCGATCTTGTTGTTAGTATGTTGTTGTTGTTGGACTGCGAGACTGGCTTGAGCTCGTATTGCCCAGTGCCTTGATCGCGTTGGCGATCTTCCTTGTACCAGAGCGTGTGCATCGCGAGCCTTCAACAGC
TETNNN294678112	TTCCTGCTGAACCGCTCTTCCGATCTTGTTGTTAGTATGTTGTTGTTGTTGGACTGCGAGACTGGCTTGAGCTCGTATTGCCCAGTGCCTTGATCGCGTTGGCGATCTTCCTTGTACCAGAGCGTGTGCATCGCGAGCCTTCAACAGC
TETNNN294778121	TTCCTGCTGAACCGCTCTTCCGATCTTGTTGTTAGTATGTTGTTGTTGTTGGACTGCGAGACTGGCTTGAGCTCGTATTGCCCAGTGCCTTGATCGCCTTGGCGATCTTCCTTGTACCAGAGCGTGTGCATCGCGAGCCTTCAACAGC
TETNNN294778122	TTCCTGCTGAACCGCTCTTCCGATCTTGTTGTTAGTATGTTGTTGTTGTTGGACTGCGAGACTGGCTTGAGCTCGTATTGCCCAGTGCCTTGATCGCCTTGGCGATCTTCCTTGTACCAGAGCGTGTGCATCGCGAGCCTTCAACAGC
TETNNN294878131	TTCCTGCTGAACCGCTCTTCCGATCTTGTTGTTAGTATGTTGTTGTTGTTGGACTGCGAGACTGGCTTGAGCTCGTATTGCCCAGTGCCTTGATCGCTATGGCGATCTTCCTTGTACCAGAGCGTGTGCATCGCGAGCCTTCAACAGC
TETNNN294878132	TTCCTGCTGAACCGCTCTTCCGATCTTGTTGTTAGTATGTTGTTGTTGTTGGACTGCGAGACTGGCTTGAGCTCGTATTGCCCAGTGCCTTGATCGCTATGGCGATCTTCCTTGTACCAGAGCGTGTGCATCGCGAGCCTTCAACAGC
TETNNN294978141	TTCCTGCTGAACCGCTCTTCCGATCTTGTTGTTAGTATGTTGTTGTTGTTGGACTGCGAGACTGGCTTGAGCTCGTATTGCCCAGTGCCTTGATCGCAATGGCGATCTTCCTTGTACCAGAGCGTGTGCATCGCGAGCCTTCAACAGC
TETNNN294978142	TTCCTGCTGAACCGCTCTTCCGATCTTGTTGTTAGTATGTTGTTGTTGTTGGACTGCGAGACTGGCTTGAGCTCGTATTGCCCAGTGCCTTGATCGCAATGGCGATCTTCCTTGTACCAGAGCGTGTGCATCGCGAGCCTTCAACAGC
TETNNN295078151	TTCCTGCTGAACCGCTCTTCCGATCTTGTTGTTAGTATGTTGTTGTTGTTGGACTGCGAGACTGGCTTGAGCTCGTATTGCCCAGTGCCTTGATCGCGATGGCGATCTTCCTTGTACCAGAGCGTGTGCATCGCGAGCCTTCAACAGC
TETNNN295078152	TTCCTGCTGAACCGCTCTTCCGATCTTGTTGTTAGTATGTTGTTGTTGTTGGACTGCGAGACTGGCTTGAGCTCGTATTGCCCAGTGCCTTGATCGCGATGGCGATCTTCCTTGTACCAGAGCGTGTGCATCGCGAGCCTTCAACAGC
TETNNN295178161	TTCCTGCTGAACCGCTCTTCCGATCTTGTTGTTAGTATGTTGTTGTTGTTGGACTGCGAGACTGGCTTGAGCTCGTATTGCCCAGTGCCTTGATCGCCATGGCGATCTTCCTTGTACCAGAGCGTGTGCATCGCGAGCCTTCAACAGC
TETNNN295178162	TTCCTGCTGAACCGCTCTTCCGATCTTGTTGTTAGTATGTTGTTGTTGTTGGACTGCGAGACTGGCTTGAGCTCGTATTGCCCAGTGCCTTGATCGCCATGGCGATCTTCCTTGTACCAGAGCGTGTGCATCGCGAGCCTTCAACAGC
TETNNN295278171	TTCCTGCTGAACCGCTCTTCCGATCTTGTTGTTAGTATGTTGTTGTTGTTGGACTGCGAGACTGGCTTGAGCTCGTATTGCCCAGTGCCTTGATCGCTGTGGCGATCTTCCTTGTACCAGAGCGTGTGCATCGCGAGCCTTCAACAGC
TETNNN295278172	TTCCTGCTGAACCGCTCTTCCGATCTTGTTGTTAGTATGTTGTTGTTGTTGGACTGCGAGACTGGCTTGAGCTCGTATTGCCCAGTGCCTTGATCGCTGTGGCGATCTTCCTTGTACCAGAGCGTGTGCATCGCGAGCCTTCAACAGC
TETNNN295378181	TTCCTGCTGAACCGCTCTTCCGATCTTGTTGTTAGTATGTTGTTGTTGTTGGACTGCGAGACTGGCTTGAGCTCGTATTGCCCAGTGCCTTGATCGCAGTGGCGATCTTCCTTGTACCAGAGCGTGTGCATCGCGAGCCTTCAACAGC
TETNNN295378182	TTCCTGCTGAACCGCTCTTCCGATCTTGTTGTTAGTATGTTGTTGTTGTTGGACTGCGAGACTGGCTTGAGCTCGTATTGCCCAGTGCCTTGATCGCAGTGGCGATCTTCCTTGTACCAGAGCGTGTGCATCGCGAGCCTTCAACAGC
TETNNN295478191	TTCCTGCTGAACCGCTCTTCCGATCTTGTTGTTAGTATGTTGTTGTTGTTGGACTGCGAGACTGGCTTGAGCTCGTATTGCCCAGTGCCTTGATCGCGGTGGCGATCTTCCTTGTACCAGAGCGTGTGCATCGCGAGCCTTCAACAGC
TETNNN295478192	TTCCTGCTGAACCGCTCTTCCGATCTTGTTGTTAGTATGTTGTTGTTGTTGGACTGCGAGACTGGCTTGAGCTCGTATTGCCCAGTGCCTTGATCGCGGTGGCGATCTTCCTTGTACCAGAGCGTGTGCATCGCGAGCCTTCAACAGC
TETNNN295578201	TTCCTGCTGAACCGCTCTTCCGATCTTGTTGTTAGTATGTTGTTGTTGTTGGACTGCGAGACTGGCTTGAGCTCGTATTGCCCAGTGCCTTGATCGCCGTGGCGATCTTCCTTGTACCAGAGCGTGTGCATCGCGAGCCTTCAACAGC
TETNNN295578202	TTCCTGCTGAACCGCTCTTCCGATCTTGTTGTTAGTATGTTGTTGTTGTTGGACTGCGAGACTGGCTTGAGCTCGTATTGCCCAGTGCCTTGATCGCCGTGGCGATCTTCCTTGTACCAGAGCGTGTGCATCGCGAGCCTTCAACAGC
TETNNN295678211	TTCCTGCTGAACCGCTCTTCCGATCTTGTTGTTAGTATGTTGTTGTTGTTGGACTGCGAGACTGGCTTGAGCTCGTATTGCCCAGTGCCTTGATCGCTCTGGCGATCTTCCTTGTACCAGAGCGTGTGCATCGCGAGCCTTCAACAGC
TETNNN295678212	TTCCTGCTGAACCGCTCTTCCGATCTTGTTGTTAGTATGTTGTTGTTGTTGGACTGCGAGACTGGCTTGAGCTCGTATTGCCCAGTGCCTTGATCGCTCTGGCGATCTTCCTTGTACCAGAGCGTGTGCATCGCGAGCCTTCAACAGC
TETNNN295778221	TTCCTGCTGAACCGCTCTTCCGATCTTGTTGTTAGTATGTTGTTGTTGTTGGACTGCGAGACTGGCTTGAGCTCGTATTGCCCAGTGCCTTGATCGCACTGGCGATCTTCCTTGTACCAGAGCGTGTGCATCGCGAGCCTTCAACAGC
TETNNN295778222	TTCCTGCTGAACCGCTCTTCCGATCTTGTTGTTAGTATGTTGTTGTTGTTGGACTGCGAGACTGGCTTGAGCTCGTATTGCCCAGTGCCTTGATCGCACTGGCGATCTTCCTTGTACCAGAGCGTGTGCATCGCGAGCCTTCAACAGC
TETNNN295878231	TTCCTGCTGAACCGCTCTTCCGATCTTGTTGTTAGTATGTTGTTGTTGTTGGACTGCGAGACTGGCTTGAGCTCGTATTGCCCAGTGCCTTGATCGCGCTGGCGATCTTCCTTGTACCAGAGCGTGTGCATCGCGAGCCTTCAACAGC
TETNNN295878232	TTCCTGCTGAACCGCTCTTCCGATCTTGTTGTTAGTATGTTGTTGTTGTTGGACTGCGAGACTGGCTTGAGCTCGTATTGCCCAGTGCCTTGATCGCGCTGGCGATCTTCCTTGTACCAGAGCGTGTGCATCGCGAGCCTTCAACAGC
TETNNN295978241	TTCCTGCTGAACCGCTCTTCCGATCTTGTTGTTAGTATGTTGTTGTTGTTGGACTGCGAGACTGGCTTGAGCTCGTATTGCCCAGTGCCTTGATCGCCCTGGCGATCTTCCTTGTACCAGAGCGTGTGCATCGCGAGCCTTCAACAGC
TETNNN295978242	TTCCTGCTGAACCGCTCTTCCGATCTTGTTGTTAGTATGTTGTTGTTGTTGGACTGCGAGACTGGCTTGAGCTCGTATTGCCCAGTGCCTTGATCGCCCTGGCGATCTTCCTTGTACCAGAGCGTGTGCATCGCGAGCCTTCAACAGC
TETNNN296078251	TTCCTGCTGAACCGCTCTTCCGATCTTGTTGTTAGTATGTTGTTGTTGTTGGACTGCGAGACTGGCTTGAGCTCGTATTGCCCAGTGCCTTGATCGCTTAGGCGATCTTCCTTGTACCAGAGCGTGTGCATCGCGAGCCTTCAACAGC
TETNNN296078252	TTCCTGCTGAACCGCTCTTCCGATCTTGTTGTTAGTATGTTGTTGTTGTTGGACTGCGAGACTGGCTTGAGCTCGTATTGCCCAGTGCCTTGATCGCTTAGGCGATCTTCCTTGTACCAGAGCGTGTGCATCGCGAGCCTTCAACAGC
TETNNN296178261	TTCCTGCTGAACCGCTCTTCCGATCTTGTTGTTAGTATGTTGTTGTTGTTGGACTGCGAGACTGGCTTGAGCTCGTATTGCCCAGTGCCTTGATCGCATAGGCGATCTTCCTTGTACCAGAGCGTGTGCATCGCGAGCCTTCAACAGC
TETNNN296178262	TTCCTGCTGAACCGCTCTTCCGATCTTGTTGTTAGTATGTTGTTGTTGTTGGACTGCGAGACTGGCTTGAGCTCGTATTGCCCAGTGCCTTGATCGCATAGGCGATCTTCCTTGTACCAGAGCGTGTGCATCGCGAGCCTTCAACAGC
TETNNN296278271	TTCCTGCTGAACCGCTCTTCCGATCTTGTTGTTAGTATGTTGTTGTTGTTGGACTGCGAGACTGGCTTGAGCTCGTATTGCCCAGTGCCTTGATCGCGTAGGCGATCTTCCTTGTACCAGAGCGTGTGCATCGCGAGCCTTCAACAGC
TETNNN296278272	TTCCTGCTGAACCGCTCTTCCGATCTTGTTGTTAGTATGTTGTTGTTGTTGGACTGCGAGACTGGCTTGAGCTCGTATTGCCCAGTGCCTTGATCGCGTAGGCGATCTTCCTTGTACCAGAGCGTGTGCATCGCGAGCCTTCAACAGC
TETNNN296378281	TTCCTGCTGAACCGCTCTTCCGATCTTGTTGTTAGTATGTTGTTGTTGTTGGACTGCGAGACTGGCTTGAGCTCGTATTGCCCAGTGCCTTGATCGCCTAGGCGATCTTCCTTGTACCAGAGCGTGTGCATCGCGAGCCTTCAACAGC
TETNNN296378282	TTCCTGCTGAACCGCTCTTCCGATCTTGTTGTTAGTATGTTGTTGTTGTTGGACTGCGAGACTGGCTTGAGCTCGTATTGCCCAGTGCCTTGATCGCCTAGGCGATCTTCCTTGTACCAGAGCGTGTGCATCGCGAGCCTTCAACAGC
TETNNN296478291	TTCCTGCTGAACCGCTCTTCCGATCTTGTTGTTAGTATGTTGTTGTTGTTGGACTGCGAGACTGGCTTGAGCTCGTATTGCCCAGTGCCTTGATCGCTAAGGCGATCTTCCTTGTACCAGAGCGTGTGCATCGCGAGCCTTCAACAGC
TETNNN296478292	TTCCTGCTGAACCGCTCTTCCGATCTTGTTGTTAGTATGTTGTTGTTGTTGGACTGCGAGACTGGCTTGAGCTCGTATTGCCCAGTGCCTTGATCGCTAAGGCGATCTTCCTTGTACCAGAGCGTGTGCATCGCGAGCCTTCAACAGC
TETNNN296578301	TTCCTGCTGAACCGCTCTTCCGATCTTGTTGTTAGTATGTTGTTGTTGTTGGACTGCGAGACTGGCTTGAGCTCGTATTGCCCAGTGCCTTGATCGCAAAGGCGATCTTCCTTGTACCAGAGCGTGTGCATCGCGAGCCTTCAACAGC
TETNNN296578302	TTCCTGCTGAACCGCTCTTCCGATCTTGTTGTTAGTATGTTGTTGTTGTTGGACTGCGAGACTGGCTTGAGCTCGTATTGCCCAGTGCCTTGATCGCAAAGGCGATCTTCCTTGTACCAGAGCGTGTGCATCGCGAGCCTTCAACAGC
TETNNN296678311	TTCCTGCTGAACCGCTCTTCCGATCTTGTTGTTAGTATGTTGTTGTTGTTGGACTGCGAGACTGGCTTGAGCTCGTATTGCCCAGTGCCTTGATCGCGAAGGCGATCTTCCTTGTACCAGAGCGTGTGCATCGCGAGCCTTCAACAGC
TETNNN296678312	TTCCTGCTGAACCGCTCTTCCGATCTTGTTGTTAGTATGTTGTTGTTGTTGGACTGCGAGACTGGCTTGAGCTCGTATTGCCCAGTGCCTTGATCGCGAAGGCGATCTTCCTTGTACCAGAGCGTGTGCATCGCGAGCCTTCAACAGC
TETNNN296778321	TTCCTGCTGAACCGCTCTTCCGATCTTGTTGTTAGTATGTTGTTGTTGTTGGACTGCGAGACTGGCTTGAGCTCGTATTGCCCAGTGCCTTGATCGCCAAGGCGATCTTCCTTGTACCAGAGCGTGTGCATCGCGAGCCTTCAACAGC
TETNNN296778322	TTCCTGCTGAACCGCTCTTCCGATCTTGTTGTTAGTATGTTGTTGTTGTTGGACTGCGAGACTGGCTTGAGCTCGTATTGCCCAGTGCCTTGATCGCCAAGGCGATCTTCCTTGTACCAGAGCGTGTGCATCGCGAGCCTTCAACAGC
TETNNN296878331	TTCCTGCTGAACCGCTCTTCCGATCTTGTTGTTAGTATGTTGTTGTTGTTGGACTGCGAGACTGGCTTGAGCTCGTATTGCCCAGTGCCTTGATCGCTGAGGCGATCTTCCTTGTACCAGAGCGTGTGCATCGCGAGCCTTCAACAGC
TETNNN296878332	TTCCTGCTGAACCGCTCTTCCGATCTTGTTGTTAGTATGTTGTTGTTGTTGGACTGCGAGACTGGCTTGAGCTCGTATTGCCCAGTGCCTTGATCGCTGAGGCGATCTTCCTTGTACCAGAGCGTGTGCATCGCGAGCCTTCAACAGC
TETNNN296978341	TTCCTGCTGAACCGCTCTTCCGATCTTGTTGTTAGTATGTTGTTGTTGTTGGACTGCGAGACTGGCTTGAGCTCGTATTGCCCAGTGCCTTGATCGCAGAGGCGATCTTCCTTGTACCAGAGCGTGTGCATCGCGAGCCTTCAACAGC
TETNNN296978342	TTCCTGCTGAACCGCTCTTCCGATCTTGTTGTTAGTATGTTGTTGTTGTTGGACTGCGAGACTGGCTTGAGCTCGTATTGCCCAGTGCCTTGATCGCAGAGGCGATCTTCCTTGTACCAGAGCGTGTGCATCGCGAGCCTTCAACAGC
TETNNN297078351	TTCCTGCTGAACCGCTCTTCCGATCTTGTTGTTAGTATGTTGTTGTTGTTGGACTGCGAGACTGGCTTGAGCTCGTATTGCCCAGTGCCTTGATCGCGGAGGCGATCTTCCTTGTACCAGAGCGTGTGCATCGCGAGCCTTCAACAGC
TETNNN297078352	TTCCTGCTGAACCGCTCTTCCGATCTTGTTGTTAGTATGTTGTTGTTGTTGGACTGCGAGACTGGCTTGAGCTCGTATTGCCCAGTGCCTTGATCGCGGAGGCGATCTTCCTTGTACCAGAGCGTGTGCATCGCGAGCCTTCAACAGC
TETNNN297178361	TTCCTGCTGAACCGCTCTTCCGATCTTGTTGTTAGTATGTTGTTGTTGTTGGACTGCGAGACTGGCTTGAGCTCGTATTGCCCAGTGCCTTGATCGCCGAGGCGATCTTCCTTGTACCAGAGCGTGTGCATCGCGAGCCTTCAACAGC
TETNNN297178362	TTCCTGCTGAACCGCTCTTCCGATCTTGTTGTTAGTATGTTGTTGTTGTTGGACTGCGAGACTGGCTTGAGCTCGTATTGCCCAGTGCCTTGATCGCCGAGGCGATCTTCCTTGTACCAGAGCGTGTGCATCGCGAGCCTTCAACAGC
TETNNN297278371	TTCCTGCTGAACCGCTCTTCCGATCTTGTTGTTAGTATGTTGTTGTTGTTGGACTGCGAGACTGGCTTGAGCTCGTATTGCCCAGTGCCTTGATCGCTCAGGCGATCTTCCTTGTACCAGAGCGTGTGCATCGCGAGCCTTCAACAGC
TETNNN297278372	TTCCTGCTGAACCGCTCTTCCGATCTTGTTGTTAGTATGTTGTTGTTGTTGGACTGCGAGACTGGCTTGAGCTCGTATTGCCCAGTGCCTTGATCGCTCAGGCGATCTTCCTTGTACCAGAGCGTGTGCATCGCGAGCCTTCAACAGC
TETNNN297378381	TTCCTGCTGAACCGCTCTTCCGATCTTGTTGTTAGTATGTTGTTGTTGTTGGACTGCGAGACTGGCTTGAGCTCGTATTGCCCAGTGCCTTGATCGCACAGGCGATCTTCCTTGTACCAGAGCGTGTGCATCGCGAGCCTTCAACAGC
TETNNN297378382	TTCCTGCTGAACCGCTCTTCCGATCTTGTTGTTAGTATGTTGTTGTTGTTGGACTGCGAGACTGGCTTGAGCTCGTATTGCCCAGTGCCTTGATCGCACAGGCGATCTTCCTTGTACCAGAGCGTGTGCATCGCGAGCCTTCAACAGC
TETNNN297478391	TTCCTGCTGAACCGCTCTTCCGATCTTGTTGTTAGTATGTTGTTGTTGTTGGACTGCGAGACTGGCTTGAGCTCGTATTGCCCAGTGCCTTGATCGCGCAGGCGATCTTCCTTGTACCAGAGCGTGTGCATCGCGAGCCTTCAACAGC
TETNNN297478392	TTCCTGCTGAACCGCTCTTCCGATCTTGTTGTTAGTATGTTGTTGTTGTTGGACTGCGAGACTGGCTTGAGCTCGTATTGCCCAGTGCCTTGATCGCGCAGGCGATCTTCCTTGTACCAGAGCGTGTGCATCGCGAGCCTTCAACAGC
TETNNN297578401	TTCCTGCTGAACCGCTCTTCCGATCTTGTTGTTAGTATGTTGTTGTTGTTGGACTGCGAGACTGGCTTGAGCTCGTATTGCCCAGTGCCTTGATCGCCCAGGCGATCTTCCTTGTACCAGAGCGTGTGCATCGCGAGCCTTCAACAGC
TETNNN297578402	TTCCTGCTGAACCGCTCTTCCGATCTTGTTGTTAGTATGTTGTTGTTGTTGGACTGCGAGACTGGCTTGAGCTCGTATTGCCCAGTGCCTTGATCGCCCAGGCGATCTTCCTTGTACCAGAGCGTGTGCATCGCGAGCCTTCAACAGC
TETNNN297678411	TTCCTGCTGAACCGCTCTTCCGATCTTGTTGTTAGTATGTTGTTGTTGTTGGACTGCGAGACTGGCTTGAGCTCGTATTGCCCAGTGCCTTGATCGCTTGGGCGATCTTCCTTGTACCAGAGCGTGTGCATCGCGAGCCTTCAACAGC
TETNNN297678412	TTCCTGCTGAACCGCTCTTCCGATCTTGTTGTTAGTATGTTGTTGTTGTTGGACTGCGAGACTGGCTTGAGCTCGTATTGCCCAGTGCCTTGATCGCTTGGGCGATCTTCCTTGTACCAGAGCGTGTGCATCGCGAGCCTTCAACAGC
TETNNN297778421	TTCCTGCTGAACCGCTCTTCCGATCTTGTTGTTAGTATGTTGTTGTTGTTGGACTGCGAGACTGGCTTGAGCTCGTATTGCCCAGTGCCTTGATCGCATGGGCGATCTTCCTTGTACCAGAGCGTGTGCATCGCGAGCCTTCAACAGC
TETNNN297778422	TTCCTGCTGAACCGCTCTTCCGATCTTGTTGTTAGTATGTTGTTGTTGTTGGACTGCGAGACTGGCTTGAGCTCGTATTGCCCAGTGCCTTGATCGCATGGGCGATCTTCCTTGTACCAGAGCGTGTGCATCGCGAGCCTTCAACAGC
TETNNN297878431	TTCCTGCTGAACCGCTCTTCCGATCTTGTTGTTAGTATGTTGTTGTTGTTGGACTGCGAGACTGGCTTGAGCTCGTATTGCCCAGTGCCTTGATCGCGTGGGCGATCTTCCTTGTACCAGAGCGTGTGCATCGCGAGCCTTCAACAGC
TETNNN297878432	TTCCTGCTGAACCGCTCTTCCGATCTTGTTGTTAGTATGTTGTTGTTGTTGGACTGCGAGACTGGCTTGAGCTCGTATTGCCCAGTGCCTTGATCGCGTGGGCGATCTTCCTTGTACCAGAGCGTGTGCATCGCGAGCCTTCAACAGC
TETNNN297978441	TTCCTGCTGAACCGCTCTTCCGATCTTGTTGTTAGTATGTTGTTGTTGTTGGACTGCGAGACTGGCTTGAGCTCGTATTGCCCAGTGCCTTGATCGCCTGGGCGATCTTCCTTGTACCAGAGCGTGTGCATCGCGAGCCTTCAACAGC
TETNNN297978442	TTCCTGCTGAACCGCTCTTCCGATCTTGTTGTTAGTATGTTGTTGTTGTTGGACTGCGAGACTGGCTTGAGCTCGTATTGCCCAGTGCCTTGATCGCCTGGGCGATCTTCCTTGTACCAGAGCGTGTGCATCGCGAGCCTTCAACAGC
TETNNN298078451	TTCCTGCTGAACCGCTCTTCCGATCTTGTTGTTAGTATGTTGTTGTTGTTGGACTGCGAGACTGGCTTGAGCTCGTATTGCCCAGTGCCTTGATCGCTAGGGCGATCTTCCTTGTACCAGAGCGTGTGCATCGCGAGCCTTCAACAGC
TETNNN298078452	TTCCTGCTGAACCGCTCTTCCGATCTTGTTGTTAGTATGTTGTTGTTGTTGGACTGCGAGACTGGCTTGAGCTCGTATTGCCCAGTGCCTTGATCGCTAGGGCGATCTTCCTTGTACCAGAGCGTGTGCATCGCGAGCCTTCAACAGC
TETNNN298178461	TTCCTGCTGAACCGCTCTTCCGATCTTGTTGTTAGTATGTTGTTGTTGTTGGACTGCGAGACTGGCTTGAGCTCGTATTGCCCAGTGCCTTGATCGCAAGGGCGATCTTCCTTGTACCAGAGCGTGTGCATCGCGAGCCTTCAACAGC
TETNNN298178462	TTCCTGCTGAACCGCTCTTCCGATCTTGTTGTTAGTATGTTGTTGTTGTTGGACTGCGAGACTGGCTTGAGCTCGTATTGCCCAGTGCCTTGATCGCAAGGGCGATCTTCCTTGTACCAGAGCGTGTGCATCGCGAGCCTTCAACAGC
TETNNN298278471	TTCCTGCTGAACCGCTCTTCCGATCTTGTTGTTAGTATGTTGTTGTTGTTGGACTGCGAGACTGGCTTGAGCTCGTATTGCCCAGTGCCTTGATCGCGAGGGCGATCTTCCTTGTACCAGAGCGTGTGCATCGCGAGCCTTCAACAGC
TETNNN298278472	TTCCTGCTGAACCGCTCTTCCGATCTTGTTGTTAGTATGTTGTTGTTGTTGGACTGCGAGACTGGCTTGAGCTCGTATTGCCCAGTGCCTTGATCGCGAGGGCGATCTTCCTTGTACCAGAGCGTGTGCATCGCGAGCCTTCAACAGC
TETNNN298378481	TTCCTGCTGAACCGCTCTTCCGATCTTGTTGTTAGTATGTTGTTGTTGTTGGACTGCGAGACTGGCTTGAGCTCGTATTGCCCAGTGCCTTGATCGCCAGGGCGATCTTCCTTGTACCAGAGCGTGTGCATCGCGAGCCTTCAACAGC
TETNNN298378482	TTCCTGCTGAACCGCTCTTCCGATCTTGTTGTTAGTATGTTGTTGTTGTTGGACTGCGAGACTGGCTTGAGCTCGTATTGCCCAGTGCCTTGATCGCCAGGGCGATCTTCCTTGTACCAGAGCGTGTGCATCGCGAGCCTTCAACAGC
TETNNN298478491	TTCCTGCTGAACCGCTCTTCCGATCTTGTTGTTAGTATGTTGTTGTTGTTGGACTGCGAGACTGGCTTGAGCTCGTATTGCCCAGTGCCTTGATCGCTGGGGCGATCTTCCTTGTACCAGAGCGTGTGCATCGCGAGCCTTCAACAGC
TETNNN298478492	TTCCTGCTGAACCGCTCTTCCGATCTTGTTGTTAGTATGTTGTTGTTGTTGGACTGCGAGACTGGCTTGAGCTCGTATTGCCCAGTGCCTTGATCGCTGGGGCGATCTTCCTTGTACCAGAGCGTGTGCATCGCGAGCCTTCAACAGC
TETNNN298578501	TTCCTGCTGAACCGCTCTTCCGATCTTGTTGTTAGTATGTTGTTGTTGTTGGACTGCGAGACTGGCTTGAGCTCGTATTGCCCAGTGCCTTGATCGCAGGGGCGATCTTCCTTGTACCAGAGCGTGTGCATCGCGAGCCTTCAACAGC
TETNNN298578502	TTCCTGCTGAACCGCTCTTCCGATCTTGTTGTTAGTATGTTGTTGTTGTTGGACTGCGAGACTGGCTTGAGCTCGTATTGCCCAGTGCCTTGATCGCAGGGGCGATCTTCCTTGTACCAGAGCGTGTGCATCGCGAGCCTTCAACAGC
TETNNN298678511	TTCCTGCTGAACCGCTCTTCCGATCTTGTTGTTAGTATGTTGTTGTTGTTGGACTGCGAGACTGGCTTGAGCTCGTATTGCCCAGTGCCTTGATCGCGGGGGCGATCTTCCTTGTACCAGAGCGTGTGCATCGCGAGCCTTCAACAGC
TETNNN298678512	TTCCTGCTGAACCGCTCTTCCGATCTTGTTGTTAGTATGTTGTTGTTGTTGGACTGCGAGACTGGCTTGAGCTCGTATTGCCCAGTGCCTTGATCGCGGGGGCGATCTTCCTTGTACCAGAGCGTGTGCATCGCGAGCCTTCAACAGC
TETNNN298778521	TTCCTGCTGAACCGCTCTTCCGATCTTGTTGTTAGTATGTTGTTGTTGTTGGACTGCGAGACTGGCTTGAGCTCGTATTGCCCAGTGCCTTGATCGCCGGGGCGATCTTCCTTGTACCAGAGCGTGTGCATCGCGAGCCTTCAACAGC
TETNNN298778522	TTCCTGCTGAACCGCTCTTCCGATCTTGTTGTTAGTATGTTGTTGTTGTTGGACTGCGAGACTGGCTTGAGCTCGTATTGCCCAGTGCCTTGATCGCCGGGGCGATCTTCCTTGTACCAGAGCGTGTGCATCGCGAGCCTTCAACAGC
TETNNN298878531	TTCCTGCTGAACCGCTCTTCCGATCTTGTTGTTAGTATGTTGTTGTTGTTGGACTGCGAGACTGGCTTGAGCTCGTATTGCCCAGTGCCTTGATCGCTCGGGCGATCTTCCTTGTACCAGAGCGTGTGCATCGCGAGCCTTCAACAGC
TETNNN298878532	TTCCTGCTGAACCGCTCTTCCGATCTTGTTGTTAGTATGTTGTTGTTGTTGGACTGCGAGACTGGCTTGAGCTCGTATTGCCCAGTGCCTTGATCGCTCGGGCGATCTTCCTTGTACCAGAGCGTGTGCATCGCGAGCCTTCAACAGC
TETNNN298978541	TTCCTGCTGAACCGCTCTTCCGATCTTGTTGTTAGTATGTTGTTGTTGTTGGACTGCGAGACTGGCTTGAGCTCGTATTGCCCAGTGCCTTGATCGCACGGGCGATCTTCCTTGTACCAGAGCGTGTGCATCGCGAGCCTTCAACAGC
TETNNN298978542	TTCCTGCTGAACCGCTCTTCCGATCTTGTTGTTAGTATGTTGTTGTTGTTGGACTGCGAGACTGGCTTGAGCTCGTATTGCCCAGTGCCTTGATCGCACGGGCGATCTTCCTTGTACCAGAGCGTGTGCATCGCGAGCCTTCAACAGC
TETNNN299078551	TTCCTGCTGAACCGCTCTTCCGATCTTGTTGTTAGTATGTTGTTGTTGTTGGACTGCGAGACTGGCTTGAGCTCGTATTGCCCAGTGCCTTGATCGCGCGGGCGATCTTCCTTGTACCAGAGCGTGTGCATCGCGAGCCTTCAACAGC
TETNNN299078552	TTCCTGCTGAACCGCTCTTCCGATCTTGTTGTTAGTATGTTGTTGTTGTTGGACTGCGAGACTGGCTTGAGCTCGTATTGCCCAGTGCCTTGATCGCGCGGGCGATCTTCCTTGTACCAGAGCGTGTGCATCGCGAGCCTTCAACAGC
TETNNN299178561	TTCCTGCTGAACCGCTCTTCCGATCTTGTTGTTAGTATGTTGTTGTTGTTGGACTGCGAGACTGGCTTGAGCTCGTATTGCCCAGTGCCTTGATCGCCCGGGCGATCTTCCTTGTACCAGAGCGTGTGCATCGCGAGCCTTCAACAGC
TETNNN299178562	TTCCTGCTGAACCGCTCTTCCGATCTTGTTGTTAGTATGTTGTTGTTGTTGGACTGCGAGACTGGCTTGAGCTCGTATTGCCCAGTGCCTTGATCGCCCGGGCGATCTTCCTTGTACCAGAGCGTGTGCATCGCGAGCCTTCAACAGC
TETNNN299278571	TTCCTGCTGAACCGCTCTTCCGATCTTGTTGTTAGTATGTTGTTGTTGTTGGACTGCGAGACTGGCTTGAGCTCGTATTGCCCAGTGCCTTGATCGCTTCGGCGATCTTCCTTGTACCAGAGCGTGTGCATCGCGAGCCTTCAACAGC
TETNNN299278572	TTCCTGCTGAACCGCTCTTCCGATCTTGTTGTTAGTATGTTGTTGTTGTTGGACTGCGAGACTGGCTTGAGCTCGTATTGCCCAGTGCCTTGATCGCTTCGGCGATCTTCCTTGTACCAGAGCGTGTGCATCGCGAGCCTTCAACAGC
TETNNN299378581	TTCCTGCTGAACCGCTCTTCCGATCTTGTTGTTAGTATGTTGTTGTTGTTGGACTGCGAGACTGGCTTGAGCTCGTATTGCCCAGTGCCTTGATCGCATCGGCGATCTTCCTTGTACCAGAGCGTGTGCATCGCGAGCCTTCAACAGC
TETNNN299378582	TTCCTGCTGAACCGCTCTTCCGATCTTGTTGTTAGTATGTTGTTGTTGTTGGACTGCGAGACTGGCTTGAGCTCGTATTGCCCAGTGCCTTGATCGCATCGGCGATCTTCCTTGTACCAGAGCGTGTGCATCGCGAGCCTTCAACAGC
TETNNN299478591	TTCCTGCTGAACCGCTCTTCCGATCTTGTTGTTAGTATGTTGTTGTTGTTGGACTGCGAGACTGGCTTGAGCTCGTATTGCCCAGTGCCTTGATCGCGTCGGCGATCTTCCTTGTACCAGAGCGTGTGCATCGCGAGCCTTCAACAGC
TETNNN299478592	TTCCTGCTGAACCGCTCTTCCGATCTTGTTGTTAGTATGTTGTTGTTGTTGGACTGCGAGACTGGCTTGAGCTCGTATTGCCCAGTGCCTTGATCGCGTCGGCGATCTTCCTTGTACCAGAGCGTGTGCATCGCGAGCCTTCAACAGC
TETNNN299578601	TTCCTGCTGAACCGCTCTTCCGATCTTGTTGTTAGTATGTTGTTGTTGTTGGACTGCGAGACTGGCTTGAGCTCGTATTGCCCAGTGCCTTGATCGCCTCGGCGATCTTCCTTGTACCAGAGCGTGTGCATCGCGAGCCTTCAACAGC
TETNNN299578602	TTCCTGCTGAACCGCTCTTCCGATCTTGTTGTTAGTATGTTGTTGTTGTTGGACTGCGAGACTGGCTTGAGCTCGTATTGCCCAGTGCCTTGATCGCCTCGGCGATCTTCCTTGTACCAGAGCGTGTGCATCGCGAGCCTTCAACAGC
TETNNN299678611	TTCCTGCTGAACCGCTCTTCCGATCTTGTTGTTAGTATGTTGTTGTTGTTGGACTGCGAGACTGGCTTGAGCTCGTATTGCCCAGTGCCTTGATCGCTACGGCGATCTTCCTTGTACCAGAGCGTGTGCATCGCGAGCCTTCAACAGC
TETNNN299678612	TTCCTGCTGAACCGCTCTTCCGATCTTGTTGTTAGTATGTTGTTGTTGTTGGACTGCGAGACTGGCTTGAGCTCGTATTGCCCAGTGCCTTGATCGCTACGGCGATCTTCCTTGTACCAGAGCGTGTGCATCGCGAGCCTTCAACAGC
TETNNN299778621	TTCCTGCTGAACCGCTCTTCCGATCTTGTTGTTAGTATGTTGTTGTTGTTGGACTGCGAGACTGGCTTGAGCTCGTATTGCCCAGTGCCTTGATCGCAACGGCGATCTTCCTTGTACCAGAGCGTGTGCATCGCGAGCCTTCAACAGC
TETNNN299778622	TTCCTGCTGAACCGCTCTTCCGATCTTGTTGTTAGTATGTTGTTGTTGTTGGACTGCGAGACTGGCTTGAGCTCGTATTGCCCAGTGCCTTGATCGCAACGGCGATCTTCCTTGTACCAGAGCGTGTGCATCGCGAGCCTTCAACAGC
TETNNN299878631	TTCCTGCTGAACCGCTCTTCCGATCTTGTTGTTAGTATGTTGTTGTTGTTGGACTGCGAGACTGGCTTGAGCTCGTATTGCCCAGTGCCTTGATCGCGACGGCGATCTTCCTTGTACCAGAGCGTGTGCATCGCGAGCCTTCAACAGC
TETNNN299878632	TTCCTGCTGAACCGCTCTTCCGATCTTGTTGTTAGTATGTTGTTGTTGTTGGACTGCGAGACTGGCTTGAGCTCGTATTGCCCAGTGCCTTGATCGCGACGGCGATCTTCCTTGTACCAGAGCGTGTGCATCGCGAGCCTTCAACAGC
TETNNN299978641	TTCCTGCTGAACCGCTCTTCCGATCTTGTTGTTAGTATGTTGTTGTTGTTGGACTGCGAGACTGGCTTGAGCTCGTATTGCCCAGTGCCTTGATCGCCACGGCGATCTTCCTTGTACCAGAGCGTGTGCATCGCGAGCCTTCAACAGC
TETNNN299978642	TTCCTGCTGAACCGCTCTTCCGATCTTGTTGTTAGTATGTTGTTGTTGTTGGACTGCGAGACTGGCTTGAGCTCGTATTGCCCAGTGCCTTGATCGCCACGGCGATCTTCCTTGTACCAGAGCGTGTGCATCGCGAGCCTTCAACAGC
TETNNN300078651	TTCCTGCTGAACCGCTCTTCCGATCTTGTTGTTAGTATGTTGTTGTTGTTGGACTGCGAGACTGGCTTGAGCTCGTATTGCCCAGTGCCTTGATCGCTGCGGCGATCTTCCTTGTACCAGAGCGTGTGCATCGCGAGCCTTCAACAGC
TETNNN300078652	TTCCTGCTGAACCGCTCTTCCGATCTTGTTGTTAGTATGTTGTTGTTGTTGGACTGCGAGACTGGCTTGAGCTCGTATTGCCCAGTGCCTTGATCGCTGCGGCGATCTTCCTTGTACCAGAGCGTGTGCATCGCGAGCCTTCAACAGC
TETNNN300178661	TTCCTGCTGAACCGCTCTTCCGATCTTGTTGTTAGTATGTTGTTGTTGTTGGACTGCGAGACTGGCTTGAGCTCGTATTGCCCAGTGCCTTGATCGCAGCGGCGATCTTCCTTGTACCAGAGCGTGTGCATCGCGAGCCTTCAACAGC
TETNNN300178662	TTCCTGCTGAACCGCTCTTCCGATCTTGTTGTTAGTATGTTGTTGTTGTTGGACTGCGAGACTGGCTTGAGCTCGTATTGCCCAGTGCCTTGATCGCAGCGGCGATCTTCCTTGTACCAGAGCGTGTGCATCGCGAGCCTTCAACAGC
TETNNN300278671	TTCCTGCTGAACCGCTCTTCCGATCTTGTTGTTAGTATGTTGTTGTTGTTGGACTGCGAGACTGGCTTGAGCTCGTATTGCCCAGTGCCTTGATCGCGGCGGCGATCTTCCTTGTACCAGAGCGTGTGCATCGCGAGCCTTCAACAGC
TETNNN300278672	TTCCTGCTGAACCGCTCTTCCGATCTTGTTGTTAGTATGTTGTTGTTGTTGGACTGCGAGACTGGCTTGAGCTCGTATTGCCCAGTGCCTTGATCGCGGCGGCGATCTTCCTTGTACCAGAGCGTGTGCATCGCGAGCCTTCAACAGC
TETNNN300378681	TTCCTGCTGAACCGCTCTTCCGATCTTGTTGTTAGTATGTTGTTGTTGTTGGACTGCGAGACTGGCTTGAGCTCGTATTGCCCAGTGCCTTGATCGCCGCGGCGATCTTCCTTGTACCAGAGCGTGTGCATCGCGAGCCTTCAACAGC
TETNNN300378682	TTCCTGCTGAACCGCTCTTCCGATCTTGTTGTTAGTATGTTGTTGTTGTTGGACTGCGAGACTGGCTTGAGCTCGTATTGCCCAGTGCCTTGATCGCCGCGGCGATCTTCCTTGTACCAGAGCGTGTGCATCGCGAGCCTTCAACAGC
TETNNN300478691	TTCCTGCTGAACCGCTCTTCCGATCTTGTTGTTAGTATGTTGTTGTTGTTGGACTGCGAGACTGGCTTGAGCTCGTATTGCCCAGTGCCTTGATCGCTCCGGCGATCTTCCTTGTACCAGAGCGTGTGCATCGCGAGCCTTCAACAGC
TETNNN300478692	TTCCTGCTGAACCGCTCTTCCGATCTTGTTGTTAGTATGTTGTTGTTGTTGGACTGCGAGACTGGCTTGAGCTCGTATTGCCCAGTGCCTTGATCGCTCCGGCGATCTTCCTTGTACCAGAGCGTGTGCATCGCGAGCCTTCAACAGC
TETNNN300578701	TTCCTGCTGAACCGCTCTTCCGATCTTGTTGTTAGTATGTTGTTGTTGTTGGACTGCGAGACTGGCTTGAGCTCGTATTGCCCAGTGCCTTGATCGCACCGGCGATCTTCCTTGTACCAGAGCGTGTGCATCGCGAGCCTTCAACAGC
TETNNN300578702	TTCCTGCTGAACCGCTCTTCCGATCTTGTTGTTAGTATGTTGTTGTTGTTGGACTGCGAGACTGGCTTGAGCTCGTATTGCCCAGTGCCTTGATCGCACCGGCGATCTTCCTTGTACCAGAGCGTGTGCATCGCGAGCCTTCAACAGC
TETNNN300678711	TTCCTGCTGAACCGCTCTTCCGATCTTGTTGTTAGTATGTTGTTGTTGTTGGACTGCGAGACTGGCTTGAGCTCGTATTGCCCAGTGCCTTGATCGCGCCGGCGATCTTCCTTGTACCAGAGCGTGTGCATCGCGAGCCTTCAACAGC
TETNNN300678712	TTCCTGCTGAACCGCTCTTCCGATCTTGTTGTTAGTATGTTGTTGTTGTTGGACTGCGAGACTGGCTTGAGCTCGTATTGCCCAGTGCCTTGATCGCGCCGGCGATCTTCCTTGTACCAGAGCGTGTGCATCGCGAGCCTTCAACAGC
TETNNN300778721	TTCCTGCTGAACCGCTCTTCCGATCTTGTTGTTAGTATGTTGTTGTTGTTGGACTGCGAGACTGGCTTGAGCTCGTATTGCCCAGTGCCTTGATCGCCCCGGCGATCTTCCTTGTACCAGAGCGTGTGCATCGCGAGCCTTCAACAGC
TETNNN300778722	TTCCTGCTGAACCGCTCTTCCGATCTTGTTGTTAGTATGTTGTTGTTGTTGGACTGCGAGACTGGCTTGAGCTCGTATTGCCCAGTGCCTTGATCGCCCCGGCGATCTTCCTTGTACCAGAGCGTGTGCATCGCGAGCCTTCAACAGC
TETNNN300878731	TTCCTGCTGAACCGCTCTTCCGATCTTGTTGTTAGTATGTTGTTGTTGTTGGACTGCGAGACTGGCTTGAGCTCGTATTGCCCAGTGCCTTGATCGCTTTCGCGATCTTCCTTGTACCAGAGCGTGTGCATCGCGAGCCTTCAACAGC
TETNNN300878732	TTCCTGCTGAACCGCTCTTCCGATCTTGTTGTTAGTATGTTGTTGTTGTTGGACTGCGAGACTGGCTTGAGCTCGTATTGCCCAGTGCCTTGATCGCTTTCGCGATCTTCCTTGTACCAGAGCGTGTGCATCGCGAGCCTTCAACAGC
TETNNN300978741	TTCCTGCTGAACCGCTCTTCCGATCTTGTTGTTAGTATGTTGTTGTTGTTGGACTGCGAGACTGGCTTGAGCTCGTATTGCCCAGTGCCTTGATCGCATTCGCGATCTTCCTTGTACCAGAGCGTGTGCATCGCGAGCCTTCAACAGC
TETNNN300978742	TTCCTGCTGAACCGCTCTTCCGATCTTGTTGTTAGTATGTTGTTGTTGTTGGACTGCGAGACTGGCTTGAGCTCGTATTGCCCAGTGCCTTGATCGCATTCGCGATCTTCCTTGTACCAGAGCGTGTGCATCGCGAGCCTTCAACAGC
TETNNN301078751	TTCCTGCTGAACCGCTCTTCCGATCTTGTTGTTAGTATGTTGTTGTTGTTGGACTGCGAGACTGGCTTGAGCTCGTATTGCCCAGTGCCTTGATCGCGTTCGCGATCTTCCTTGTACCAGAGCGTGTGCATCGCGAGCCTTCAACAGC
TETNNN301078752	TTCCTGCTGAACCGCTCTTCCGATCTTGTTGTTAGTATGTTGTTGTTGTTGGACTGCGAGACTGGCTTGAGCTCGTATTGCCCAGTGCCTTGATCGCGTTCGCGATCTTCCTTGTACCAGAGCGTGTGCATCGCGAGCCTTCAACAGC
TETNNN301178761	TTCCTGCTGAACCGCTCTTCCGATCTTGTTGTTAGTATGTTGTTGTTGTTGGACTGCGAGACTGGCTTGAGCTCGTATTGCCCAGTGCCTTGATCGCCTTCGCGATCTTCCTTGTACCAGAGCGTGTGCATCGCGAGCCTTCAACAGC
TETNNN301178762	TTCCTGCTGAACCGCTCTTCCGATCTTGTTGTTAGTATGTTGTTGTTGTTGGACTGCGAGACTGGCTTGAGCTCGTATTGCCCAGTGCCTTGATCGCCTTCGCGATCTTCCTTGTACCAGAGCGTGTGCATCGCGAGCCTTCAACAGC
TETNNN301278771	TTCCTGCTGAACCGCTCTTCCGATCTTGTTGTTAGTATGTTGTTGTTGTTGGACTGCGAGACTGGCTTGAGCTCGTATTGCCCAGTGCCTTGATCGCTATCGCGATCTTCCTTGTACCAGAGCGTGTGCATCGCGAGCCTTCAACAGC
TETNNN301278772	TTCCTGCTGAACCGCTCTTCCGATCTTGTTGTTAGTATGTTGTTGTTGTTGGACTGCGAGACTGGCTTGAGCTCGTATTGCCCAGTGCCTTGATCGCTATCGCGATCTTCCTTGTACCAGAGCGTGTGCATCGCGAGCCTTCAACAGC
TETNNN301378781	TTCCTGCTGAACCGCTCTTCCGATCTTGTTGTTAGTATGTTGTTGTTGTTGGACTGCGAGACTGGCTTGAGCTCGTATTGCCCAGTGCCTTGATCGCAATCGCGATCTTCCTTGTACCAGAGCGTGTGCATCGCGAGCCTTCAACAGC
TETNNN301378782	TTCCTGCTGAACCGCTCTTCCGATCTTGTTGTTAGTATGTTGTTGTTGTTGGACTGCGAGACTGGCTTGAGCTCGTATTGCCCAGTGCCTTGATCGCAATCGCGATCTTCCTTGTACCAGAGCGTGTGCATCGCGAGCCTTCAACAGC
TETNNN301478791	TTCCTGCTGAACCGCTCTTCCGATCTTGTTGTTAGTATGTTGTTGTTGTTGGACTGCGAGACTGGCTTGAGCTCGTATTGCCCAGTGCCTTGATCGCGATCGCGATCTTCCTTGTACCAGAGCGTGTGCATCGCGAGCCTTCAACAGC
TETNNN301478792	TTCCTGCTGAACCGCTCTTCCGATCTTGTTGTTAGTATGTTGTTGTTGTTGGACTGCGAGACTGGCTTGAGCTCGTATTGCCCAGTGCCTTGATCGCGATCGCGATCTTCCTTGTACCAGAGCGTGTGCATCGCGAGCCTTCAACAGC
TETNNN301578801	TTCCTGCTGAACCGCTCTTCCGATCTTGTTGTTAGTATGTTGTTGTTGTTGGACTGCGAGACTGGCTTGAGCTCGTATTGCCCAGTGCCTTGATCGCCATCGCGATCTTCCTTGTACCAGAGCGTGTGCATCGCGAGCCTTCAACAGC
TETNNN301578802	TTCCTGCTGAACCGCTCTTCCGATCTTGTTGTTAGTATGTTGTTGTTGTTGGACTGCGAGACTGGCTTGAGCTCGTATTGCCCAGTGCCTTGATCGCCATCGCGATCTTCCTTGTACCAGAGCGTGTGCATCGCGAGCCTTCAACAGC
TETNNN301678811	TTCCTGCTGAACCGCTCTTCCGATCTTGTTGTTAGTATGTTGTTGTTGTTGGACTGCGAGACTGGCTTGAGCTCGTATTGCCCAGTGCCTTGATCGCTGTCGCGATCTTCCTTGTACCAGAGCGTGTGCATCGCGAGCCTTCAACAGC
TETNNN301678812	TTCCTGCTGAACCGCTCTTCCGATCTTGTTGTTAGTATGTTGTTGTTGTTGGACTGCGAGACTGGCTTGAGCTCGTATTGCCCAGTGCCTTGATCGCTGTCGCGATCTTCCTTGTACCAGAGCGTGTGCATCGCGAGCCTTCAACAGC
TETNNN301778821	TTCCTGCTGAACCGCTCTTCCGATCTTGTTGTTAGTATGTTGTTGTTGTTGGACTGCGAGACTGGCTTGAGCTCGTATTGCCCAGTGCCTTGATCGCAGTCGCGATCTTCCTTGTACCAGAGCGTGTGCATCGCGAGCCTTCAACAGC
TETNNN301778822	TTCCTGCTGAACCGCTCTTCCGATCTTGTTGTTAGTATGTTGTTGTTGTTGGACTGCGAGACTGGCTTGAGCTCGTATTGCCCAGTGCCTTGATCGCAGTCGCGATCTTCCTTGTACCAGAGCGTGTGCATCGCGAGCCTTCAACAGC
TETNNN301878831	TTCCTGCTGAACCGCTCTTCCGATCTTGTTGTTAGTATGTTGTTGTTGTTGGACTGCGAGACTGGCTTGAGCTCGTATTGCCCAGTGCCTTGATCGCGGTCGCGATCTTCCTTGTACCAGAGCGTGTGCATCGCGAGCCTTCAACAGC
TETNNN301878832	TTCCTGCTGAACCGCTCTTCCGATCTTGTTGTTAGTATGTTGTTGTTGTTGGACTGCGAGACTGGCTTGAGCTCGTATTGCCCAGTGCCTTGATCGCGGTCGCGATCTTCCTTGTACCAGAGCGTGTGCATCGCGAGCCTTCAACAGC
TETNNN301978841	TTCCTGCTGAACCGCTCTTCCGATCTTGTTGTTAGTATGTTGTTGTTGTTGGACTGCGAGACTGGCTTGAGCTCGTATTGCCCAGTGCCTTGATCGCCGTCGCGATCTTCCTTGTACCAGAGCGTGTGCATCGCGAGCCTTCAACAGC
TETNNN301978842	TTCCTGCTGAACCGCTCTTCCGATCTTGTTGTTAGTATGTTGTTGTTGTTGGACTGCGAGACTGGCTTGAGCTCGTATTGCCCAGTGCCTTGATCGCCGTCGCGATCTTCCTTGTACCAGAGCGTGTGCATCGCGAGCCTTCAACAGC
TETNNN302078851	TTCCTGCTGAACCGCTCTTCCGATCTTGTTGTTAGTATGTTGTTGTTGTTGGACTGCGAGACTGGCTTGAGCTCGTATTGCCCAGTGCCTTGATCGCTCTCGCGATCTTCCTTGTACCAGAGCGTGTGCATCGCGAGCCTTCAACAGC
TETNNN302078852	TTCCTGCTGAACCGCTCTTCCGATCTTGTTGTTAGTATGTTGTTGTTGTTGGACTGCGAGACTGGCTTGAGCTCGTATTGCCCAGTGCCTTGATCGCTCTCGCGATCTTCCTTGTACCAGAGCGTGTGCATCGCGAGCCTTCAACAGC
TETNNN302178861	TTCCTGCTGAACCGCTCTTCCGATCTTGTTGTTAGTATGTTGTTGTTGTTGGACTGCGAGACTGGCTTGAGCTCGTATTGCCCAGTGCCTTGATCGCACTCGCGATCTTCCTTGTACCAGAGCGTGTGCATCGCGAGCCTTCAACAGC
TETNNN302178862	TTCCTGCTGAACCGCTCTTCCGATCTTGTTGTTAGTATGTTGTTGTTGTTGGACTGCGAGACTGGCTTGAGCTCGTATTGCCCAGTGCCTTGATCGCACTCGCGATCTTCCTTGTACCAGAGCGTGTGCATCGCGAGCCTTCAACAGC
TETNNN302278871	TTCCTGCTGAACCGCTCTTCCGATCTTGTTGTTAGTATGTTGTTGTTGTTGGACTGCGAGACTGGCTTGAGCTCGTATTGCCCAGTGCCTTGATCGCGCTCGCGATCTTCCTTGTACCAGAGCGTGTGCATCGCGAGCCTTCAACAGC
TETNNN302278872	TTCCTGCTGAACCGCTCTTCCGATCTTGTTGTTAGTATGTTGTTGTTGTTGGACTGCGAGACTGGCTTGAGCTCGTATTGCCCAGTGCCTTGATCGCGCTCGCGATCTTCCTTGTACCAGAGCGTGTGCATCGCGAGCCTTCAACAGC
TETNNN302378881	TTCCTGCTGAACCGCTCTTCCGATCTTGTTGTTAGTATGTTGTTGTTGTTGGACTGCGAGACTGGCTTGAGCTCGTATTGCCCAGTGCCTTGATCGCCCTCGCGATCTTCCTTGTACCAGAGCGTGTGCATCGCGAGCCTTCAACAGC
TETNNN302378882	TTCCTGCTGAACCGCTCTTCCGATCTTGTTGTTAGTATGTTGTTGTTGTTGGACTGCGAGACTGGCTTGAGCTCGTATTGCCCAGTGCCTTGATCGCCCTCGCGATCTTCCTTGTACCAGAGCGTGTGCATCGCGAGCCTTCAACAGC
TETNNN302478891	TTCCTGCTGAACCGCTCTTCCGATCTTGTTGTTAGTATGTTGTTGTTGTTGGACTGCGAGACTGGCTTGAGCTCGTATTGCCCAGTGCCTTGATCGCTTACGCGATCTTCCTTGTACCAGAGCGTGTGCATCGCGAGCCTTCAACAGC
TETNNN302478892	TTCCTGCTGAACCGCTCTTCCGATCTTGTTGTTAGTATGTTGTTGTTGTTGGACTGCGAGACTGGCTTGAGCTCGTATTGCCCAGTGCCTTGATCGCTTACGCGATCTTCCTTGTACCAGAGCGTGTGCATCGCGAGCCTTCAACAGC
TETNNN302578901	TTCCTGCTGAACCGCTCTTCCGATCTTGTTGTTAGTATGTTGTTGTTGTTGGACTGCGAGACTGGCTTGAGCTCGTATTGCCCAGTGCCTTGATCGCATACGCGATCTTCCTTGTACCAGAGCGTGTGCATCGCGAGCCTTCAACAGC
TETNNN302578902	TTCCTGCTGAACCGCTCTTCCGATCTTGTTGTTAGTATGTTGTTGTTGTTGGACTGCGAGACTGGCTTGAGCTCGTATTGCCCAGTGCCTTGATCGCATACGCGATCTTCCTTGTACCAGAGCGTGTGCATCGCGAGCCTTCAACAGC
TETNNN302678911	TTCCTGCTGAACCGCTCTTCCGATCTTGTTGTTAGTATGTTGTTGTTGTTGGACTGCGAGACTGGCTTGAGCTCGTATTGCCCAGTGCCTTGATCGCGTACGCGATCTTCCTTGTACCAGAGCGTGTGCATCGCGAGCCTTCAACAGC
TETNNN302678912	TTCCTGCTGAACCGCTCTTCCGATCTTGTTGTTAGTATGTTGTTGTTGTTGGACTGCGAGACTGGCTTGAGCTCGTATTGCCCAGTGCCTTGATCGCGTACGCGATCTTCCTTGTACCAGAGCGTGTGCATCGCGAGCCTTCAACAGC
TETNNN302778921	TTCCTGCTGAACCGCTCTTCCGATCTTGTTGTTAGTATGTTGTTGTTGTTGGACTGCGAGACTGGCTTGAGCTCGTATTGCCCAGTGCCTTGATCGCCTACGCGATCTTCCTTGTACCAGAGCGTGTGCATCGCGAGCCTTCAACAGC
TETNNN302778922	TTCCTGCTGAACCGCTCTTCCGATCTTGTTGTTAGTATGTTGTTGTTGTTGGACTGCGAGACTGGCTTGAGCTCGTATTGCCCAGTGCCTTGATCGCCTACGCGATCTTCCTTGTACCAGAGCGTGTGCATCGCGAGCCTTCAACAGC
TETNNN302878931	TTCCTGCTGAACCGCTCTTCCGATCTTGTTGTTAGTATGTTGTTGTTGTTGGACTGCGAGACTGGCTTGAGCTCGTATTGCCCAGTGCCTTGATCGCTAACGCGATCTTCCTTGTACCAGAGCGTGTGCATCGCGAGCCTTCAACAGC
TETNNN302878932	TTCCTGCTGAACCGCTCTTCCGATCTTGTTGTTAGTATGTTGTTGTTGTTGGACTGCGAGACTGGCTTGAGCTCGTATTGCCCAGTGCCTTGATCGCTAACGCGATCTTCCTTGTACCAGAGCGTGTGCATCGCGAGCCTTCAACAGC
TETNNN302978941	TTCCTGCTGAACCGCTCTTCCGATCTTGTTGTTAGTATGTTGTTGTTGTTGGACTGCGAGACTGGCTTGAGCTCGTATTGCCCAGTGCCTTGATCGCAAACGCGATCTTCCTTGTACCAGAGCGTGTGCATCGCGAGCCTTCAACAGC
TETNNN302978942	TTCCTGCTGAACCGCTCTTCCGATCTTGTTGTTAGTATGTTGTTGTTGTTGGACTGCGAGACTGGCTTGAGCTCGTATTGCCCAGTGCCTTGATCGCAAACGCGATCTTCCTTGTACCAGAGCGTGTGCATCGCGAGCCTTCAACAGC
TETNNN303078951	TTCCTGCTGAACCGCTCTTCCGATCTTGTTGTTAGTATGTTGTTGTTGTTGGACTGCGAGACTGGCTTGAGCTCGTATTGCCCAGTGCCTTGATCGCGAACGCGATCTTCCTTGTACCAGAGCGTGTGCATCGCGAGCCTTCAACAGC
TETNNN303078952	TTCCTGCTGAACCGCTCTTCCGATCTTGTTGTTAGTATGTTGTTGTTGTTGGACTGCGAGACTGGCTTGAGCTCGTATTGCCCAGTGCCTTGATCGCGAACGCGATCTTCCTTGTACCAGAGCGTGTGCATCGCGAGCCTTCAACAGC
TETNNN303178961	TTCCTGCTGAACCGCTCTTCCGATCTTGTTGTTAGTATGTTGTTGTTGTTGGACTGCGAGACTGGCTTGAGCTCGTATTGCCCAGTGCCTTGATCGCCAACGCGATCTTCCTTGTACCAGAGCGTGTGCATCGCGAGCCTTCAACAGC
TETNNN303178962	TTCCTGCTGAACCGCTCTTCCGATCTTGTTGTTAGTATGTTGTTGTTGTTGGACTGCGAGACTGGCTTGAGCTCGTATTGCCCAGTGCCTTGATCGCCAACGCGATCTTCCTTGTACCAGAGCGTGTGCATCGCGAGCCTTCAACAGC
TETNNN303278971	TTCCTGCTGAACCGCTCTTCCGATCTTGTTGTTAGTATGTTGTTGTTGTTGGACTGCGAGACTGGCTTGAGCTCGTATTGCCCAGTGCCTTGATCGCTGACGCGATCTTCCTTGTACCAGAGCGTGTGCATCGCGAGCCTTCAACAGC
TETNNN303278972	TTCCTGCTGAACCGCTCTTCCGATCTTGTTGTTAGTATGTTGTTGTTGTTGGACTGCGAGACTGGCTTGAGCTCGTATTGCCCAGTGCCTTGATCGCTGACGCGATCTTCCTTGTACCAGAGCGTGTGCATCGCGAGCCTTCAACAGC
TETNNN303378981	TTCCTGCTGAACCGCTCTTCCGATCTTGTTGTTAGTATGTTGTTGTTGTTGGACTGCGAGACTGGCTTGAGCTCGTATTGCCCAGTGCCTTGATCGCAGACGCGATCTTCCTTGTACCAGAGCGTGTGCATCGCGAGCCTTCAACAGC
TETNNN303378982	TTCCTGCTGAACCGCTCTTCCGATCTTGTTGTTAGTATGTTGTTGTTGTTGGACTGCGAGACTGGCTTGAGCTCGTATTGCCCAGTGCCTTGATCGCAGACGCGATCTTCCTTGTACCAGAGCGTGTGCATCGCGAGCCTTCAACAGC
TETNNN303478991	TTCCTGCTGAACCGCTCTTCCGATCTTGTTGTTAGTATGTTGTTGTTGTTGGACTGCGAGACTGGCTTGAGCTCGTATTGCCCAGTGCCTTGATCGCGGACGCGATCTTCCTTGTACCAGAGCGTGTGCATCGCGAGCCTTCAACAGC
TETNNN303478992	TTCCTGCTGAACCGCTCTTCCGATCTTGTTGTTAGTATGTTGTTGTTGTTGGACTGCGAGACTGGCTTGAGCTCGTATTGCCCAGTGCCTTGATCGCGGACGCGATCTTCCTTGTACCAGAGCGTGTGCATCGCGAGCCTTCAACAGC
TETNNN303579001	TTCCTGCTGAACCGCTCTTCCGATCTTGTTGTTAGTATGTTGTTGTTGTTGGACTGCGAGACTGGCTTGAGCTCGTATTGCCCAGTGCCTTGATCGCCGACGCGATCTTCCTTGTACCAGAGCGTGTGCATCGCGAGCCTTCAACAGC
TETNNN303579002	TTCCTGCTGAACCGCTCTTCCGATCTTGTTGTTAGTATGTTGTTGTTGTTGGACTGCGAGACTGGCTTGAGCTCGTATTGCCCAGTGCCTTGATCGCCGACGCGATCTTCCTTGTACCAGAGCGTGTGCATCGCGAGCCTTCAACAGC
TETNNN303679011	TTCCTGCTGAACCGCTCTTCCGATCTTGTTGTTAGTATGTTGTTGTTGTTGGACTGCGAGACTGGCTTGAGCTCGTATTGCCCAGTGCCTTGATCGCTCACGCGATCTTCCTTGTACCAGAGCGTGTGCATCGCGAGCCTTCAACAGC
TETNNN303679012	TTCCTGCTGAACCGCTCTTCCGATCTTGTTGTTAGTATGTTGTTGTTGTTGGACTGCGAGACTGGCTTGAGCTCGTATTGCCCAGTGCCTTGATCGCTCACGCGATCTTCCTTGTACCAGAGCGTGTGCATCGCGAGCCTTCAACAGC
TETNNN303779021	TTCCTGCTGAACCGCTCTTCCGATCTTGTTGTTAGTATGTTGTTGTTGTTGGACTGCGAGACTGGCTTGAGCTCGTATTGCCCAGTGCCTTGATCGCACACGCGATCTTCCTTGTACCAGAGCGTGTGCATCGCGAGCCTTCAACAGC
TETNNN303779022	TTCCTGCTGAACCGCTCTTCCGATCTTGTTGTTAGTATGTTGTTGTTGTTGGACTGCGAGACTGGCTTGAGCTCGTATTGCCCAGTGCCTTGATCGCACACGCGATCTTCCTTGTACCAGAGCGTGTGCATCGCGAGCCTTCAACAGC
TETNNN303879031	TTCCTGCTGAACCGCTCTTCCGATCTTGTTGTTAGTATGTTGTTGTTGTTGGACTGCGAGACTGGCTTGAGCTCGTATTGCCCAGTGCCTTGATCGCGCACGCGATCTTCCTTGTACCAGAGCGTGTGCATCGCGAGCCTTCAACAGC
TETNNN303879032	TTCCTGCTGAACCGCTCTTCCGATCTTGTTGTTAGTATGTTGTTGTTGTTGGACTGCGAGACTGGCTTGAGCTCGTATTGCCCAGTGCCTTGATCGCGCACGCGATCTTCCTTGTACCAGAGCGTGTGCATCGCGAGCCTTCAACAGC
TETNNN303979041	TTCCTGCTGAACCGCTCTTCCGATCTTGTTGTTAGTATGTTGTTGTTGTTGGACTGCGAGACTGGCTTGAGCTCGTATTGCCCAGTGCCTTGATCGCCCACGCGATCTTCCTTGTACCAGAGCGTGTGCATCGCGAGCCTTCAACAGC
TETNNN303979042	TTCCTGCTGAACCGCTCTTCCGATCTTGTTGTTAGTATGTTGTTGTTGTTGGACTGCGAGACTGGCTTGAGCTCGTATTGCCCAGTGCCTTGATCGCCCACGCGATCTTCCTTGTACCAGAGCGTGTGCATCGCGAGCCTTCAACAGC
TETNNN304079051	TTCCTGCTGAACCGCTCTTCCGATCTTGTTGTTAGTATGTTGTTGTTGTTGGACTGCGAGACTGGCTTGAGCTCGTATTGCCCAGTGCCTTGATCGCTTGCGCGATCTTCCTTGTACCAGAGCGTGTGCATCGCGAGCCTTCAACAGC
TETNNN304079052	TTCCTGCTGAACCGCTCTTCCGATCTTGTTGTTAGTATGTTGTTGTTGTTGGACTGCGAGACTGGCTTGAGCTCGTATTGCCCAGTGCCTTGATCGCTTGCGCGATCTTCCTTGTACCAGAGCGTGTGCATCGCGAGCCTTCAACAGC
TETNNN304179061	TTCCTGCTGAACCGCTCTTCCGATCTTGTTGTTAGTATGTTGTTGTTGTTGGACTGCGAGACTGGCTTGAGCTCGTATTGCCCAGTGCCTTGATCGCATGCGCGATCTTCCTTGTACCAGAGCGTGTGCATCGCGAGCCTTCAACAGC
TETNNN304179062	TTCCTGCTGAACCGCTCTTCCGATCTTGTTGTTAGTATGTTGTTGTTGTTGGACTGCGAGACTGGCTTGAGCTCGTATTGCCCAGTGCCTTGATCGCATGCGCGATCTTCCTTGTACCAGAGCGTGTGCATCGCGAGCCTTCAACAGC
TETNNN304279071	TTCCTGCTGAACCGCTCTTCCGATCTTGTTGTTAGTATGTTGTTGTTGTTGGACTGCGAGACTGGCTTGAGCTCGTATTGCCCAGTGCCTTGATCGCGTGCGCGATCTTCCTTGTACCAGAGCGTGTGCATCGCGAGCCTTCAACAGC
TETNNN304279072	TTCCTGCTGAACCGCTCTTCCGATCTTGTTGTTAGTATGTTGTTGTTGTTGGACTGCGAGACTGGCTTGAGCTCGTATTGCCCAGTGCCTTGATCGCGTGCGCGATCTTCCTTGTACCAGAGCGTGTGCATCGCGAGCCTTCAACAGC
TETNNN304379081	TTCCTGCTGAACCGCTCTTCCGATCTTGTTGTTAGTATGTTGTTGTTGTTGGACTGCGAGACTGGCTTGAGCTCGTATTGCCCAGTGCCTTGATCGCCTGCGCGATCTTCCTTGTACCAGAGCGTGTGCATCGCGAGCCTTCAACAGC
TETNNN304379082	TTCCTGCTGAACCGCTCTTCCGATCTTGTTGTTAGTATGTTGTTGTTGTTGGACTGCGAGACTGGCTTGAGCTCGTATTGCCCAGTGCCTTGATCGCCTGCGCGATCTTCCTTGTACCAGAGCGTGTGCATCGCGAGCCTTCAACAGC
TETNNN304479091	TTCCTGCTGAACCGCTCTTCCGATCTTGTTGTTAGTATGTTGTTGTTGTTGGACTGCGAGACTGGCTTGAGCTCGTATTGCCCAGTGCCTTGATCGCTAGCGCGATCTTCCTTGTACCAGAGCGTGTGCATCGCGAGCCTTCAACAGC
TETNNN304479092	TTCCTGCTGAACCGCTCTTCCGATCTTGTTGTTAGTATGTTGTTGTTGTTGGACTGCGAGACTGGCTTGAGCTCGTATTGCCCAGTGCCTTGATCGCTAGCGCGATCTTCCTTGTACCAGAGCGTGTGCATCGCGAGCCTTCAACAGC
TETNNN304579101	TTCCTGCTGAACCGCTCTTCCGATCTTGTTGTTAGTATGTTGTTGTTGTTGGACTGCGAGACTGGCTTGAGCTCGTATTGCCCAGTGCCTTGATCGCAAGCGCGATCTTCCTTGTACCAGAGCGTGTGCATCGCGAGCCTTCAACAGC
TETNNN304579102	TTCCTGCTGAACCGCTCTTCCGATCTTGTTGTTAGTATGTTGTTGTTGTTGGACTGCGAGACTGGCTTGAGCTCGTATTGCCCAGTGCCTTGATCGCAAGCGCGATCTTCCTTGTACCAGAGCGTGTGCATCGCGAGCCTTCAACAGC
TETNNN304679111	TTCCTGCTGAACCGCTCTTCCGATCTTGTTGTTAGTATGTTGTTGTTGTTGGACTGCGAGACTGGCTTGAGCTCGTATTGCCCAGTGCCTTGATCGCGAGCGCGATCTTCCTTGTACCAGAGCGTGTGCATCGCGAGCCTTCAACAGC
TETNNN304679112	TTCCTGCTGAACCGCTCTTCCGATCTTGTTGTTAGTATGTTGTTGTTGTTGGACTGCGAGACTGGCTTGAGCTCGTATTGCCCAGTGCCTTGATCGCGAGCGCGATCTTCCTTGTACCAGAGCGTGTGCATCGCGAGCCTTCAACAGC
TETNNN304779121	TTCCTGCTGAACCGCTCTTCCGATCTTGTTGTTAGTATGTTGTTGTTGTTGGACTGCGAGACTGGCTTGAGCTCGTATTGCCCAGTGCCTTGATCGCCAGCGCGATCTTCCTTGTACCAGAGCGTGTGCATCGCGAGCCTTCAACAGC
TETNNN304779122	TTCCTGCTGAACCGCTCTTCCGATCTTGTTGTTAGTATGTTGTTGTTGTTGGACTGCGAGACTGGCTTGAGCTCGTATTGCCCAGTGCCTTGATCGCCAGCGCGATCTTCCTTGTACCAGAGCGTGTGCATCGCGAGCCTTCAACAGC
TETNNN304879131	TTCCTGCTGAACCGCTCTTCCGATCTTGTTGTTAGTATGTTGTTGTTGTTGGACTGCGAGACTGGCTTGAGCTCGTATTGCCCAGTGCCTTGATCGCTGGCGCGATCTTCCTTGTACCAGAGCGTGTGCATCGCGAGCCTTCAACAGC
TETNNN304879132	TTCCTGCTGAACCGCTCTTCCGATCTTGTTGTTAGTATGTTGTTGTTGTTGGACTGCGAGACTGGCTTGAGCTCGTATTGCCCAGTGCCTTGATCGCTGGCGCGATCTTCCTTGTACCAGAGCGTGTGCATCGCGAGCCTTCAACAGC
TETNNN304979141	TTCCTGCTGAACCGCTCTTCCGATCTTGTTGTTAGTATGTTGTTGTTGTTGGACTGCGAGACTGGCTTGAGCTCGTATTGCCCAGTGCCTTGATCGCAGGCGCGATCTTCCTTGTACCAGAGCGTGTGCATCGCGAGCCTTCAACAGC
TETNNN304979142	TTCCTGCTGAACCGCTCTTCCGATCTTGTTGTTAGTATGTTGTTGTTGTTGGACTGCGAGACTGGCTTGAGCTCGTATTGCCCAGTGCCTTGATCGCAGGCGCGATCTTCCTTGTACCAGAGCGTGTGCATCGCGAGCCTTCAACAGC
TETNNN305079151	TTCCTGCTGAACCGCTCTTCCGATCTTGTTGTTAGTATGTTGTTGTTGTTGGACTGCGAGACTGGCTTGAGCTCGTATTGCCCAGTGCCTTGATCGCGGGCGCGATCTTCCTTGTACCAGAGCGTGTGCATCGCGAGCCTTCAACAGC
TETNNN305079152	TTCCTGCTGAACCGCTCTTCCGATCTTGTTGTTAGTATGTTGTTGTTGTTGGACTGCGAGACTGGCTTGAGCTCGTATTGCCCAGTGCCTTGATCGCGGGCGCGATCTTCCTTGTACCAGAGCGTGTGCATCGCGAGCCTTCAACAGC
TETNNN305179161	TTCCTGCTGAACCGCTCTTCCGATCTTGTTGTTAGTATGTTGTTGTTGTTGGACTGCGAGACTGGCTTGAGCTCGTATTGCCCAGTGCCTTGATCGCCGGCGCGATCTTCCTTGTACCAGAGCGTGTGCATCGCGAGCCTTCAACAGC
TETNNN305179162	TTCCTGCTGAACCGCTCTTCCGATCTTGTTGTTAGTATGTTGTTGTTGTTGGACTGCGAGACTGGCTTGAGCTCGTATTGCCCAGTGCCTTGATCGCCGGCGCGATCTTCCTTGTACCAGAGCGTGTGCATCGCGAGCCTTCAACAGC
TETNNN305279171	TTCCTGCTGAACCGCTCTTCCGATCTTGTTGTTAGTATGTTGTTGTTGTTGGACTGCGAGACTGGCTTGAGCTCGTATTGCCCAGTGCCTTGATCGCTCGCGCGATCTTCCTTGTACCAGAGCGTGTGCATCGCGAGCCTTCAACAGC
TETNNN305279172	TTCCTGCTGAACCGCTCTTCCGATCTTGTTGTTAGTATGTTGTTGTTGTTGGACTGCGAGACTGGCTTGAGCTCGTATTGCCCAGTGCCTTGATCGCTCGCGCGATCTTCCTTGTACCAGAGCGTGTGCATCGCGAGCCTTCAACAGC
TETNNN305379181	TTCCTGCTGAACCGCTCTTCCGATCTTGTTGTTAGTATGTTGTTGTTGTTGGACTGCGAGACTGGCTTGAGCTCGTATTGCCCAGTGCCTTGATCGCACGCGCGATCTTCCTTGTACCAGAGCGTGTGCATCGCGAGCCTTCAACAGC
TETNNN305379182	TTCCTGCTGAACCGCTCTTCCGATCTTGTTGTTAGTATGTTGTTGTTGTTGGACTGCGAGACTGGCTTGAGCTCGTATTGCCCAGTGCCTTGATCGCACGCGCGATCTTCCTTGTACCAGAGCGTGTGCATCGCGAGCCTTCAACAGC
TETNNN305479191	TTCCTGCTGAACCGCTCTTCCGATCTTGTTGTTAGTATGTTGTTGTTGTTGGACTGCGAGACTGGCTTGAGCTCGTATTGCCCAGTGCCTTGATCGCGCGCGCGATCTTCCTTGTACCAGAGCGTGTGCATCGCGAGCCTTCAACAGC
TETNNN305479192	TTCCTGCTGAACCGCTCTTCCGATCTTGTTGTTAGTATGTTGTTGTTGTTGGACTGCGAGACTGGCTTGAGCTCGTATTGCCCAGTGCCTTGATCGCGCGCGCGATCTTCCTTGTACCAGAGCGTGTGCATCGCGAGCCTTCAACAGC
TETNNN305579201	TTCCTGCTGAACCGCTCTTCCGATCTTGTTGTTAGTATGTTGTTGTTGTTGGACTGCGAGACTGGCTTGAGCTCGTATTGCCCAGTGCCTTGATCGCCCGCGCGATCTTCCTTGTACCAGAGCGTGTGCATCGCGAGCCTTCAACAGC
TETNNN305579202	TTCCTGCTGAACCGCTCTTCCGATCTTGTTGTTAGTATGTTGTTGTTGTTGGACTGCGAGACTGGCTTGAGCTCGTATTGCCCAGTGCCTTGATCGCCCGCGCGATCTTCCTTGTACCAGAGCGTGTGCATCGCGAGCCTTCAACAGC
TETNNN305679211	TTCCTGCTGAACCGCTCTTCCGATCTTGTTGTTAGTATGTTGTTGTTGTTGGACTGCGAGACTGGCTTGAGCTCGTATTGCCCAGTGCCTTGATCGCTTCCGCGATCTTCCTTGTACCAGAGCGTGTGCATCGCGAGCCTTCAACAGC
TETNNN305679212	TTCCTGCTGAACCGCTCTTCCGATCTTGTTGTTAGTATGTTGTTGTTGTTGGACTGCGAGACTGGCTTGAGCTCGTATTGCCCAGTGCCTTGATCGCTTCCGCGATCTTCCTTGTACCAGAGCGTGTGCATCGCGAGCCTTCAACAGC
TETNNN305779221	TTCCTGCTGAACCGCTCTTCCGATCTTGTTGTTAGTATGTTGTTGTTGTTGGACTGCGAGACTGGCTTGAGCTCGTATTGCCCAGTGCCTTGATCGCATCCGCGATCTTCCTTGTACCAGAGCGTGTGCATCGCGAGCCTTCAACAGC
TETNNN305779222	TTCCTGCTGAACCGCTCTTCCGATCTTGTTGTTAGTATGTTGTTGTTGTTGGACTGCGAGACTGGCTTGAGCTCGTATTGCCCAGTGCCTTGATCGCATCCGCGATCTTCCTTGTACCAGAGCGTGTGCATCGCGAGCCTTCAACAGC
TETNNN305879231	TTCCTGCTGAACCGCTCTTCCGATCTTGTTGTTAGTATGTTGTTGTTGTTGGACTGCGAGACTGGCTTGAGCTCGTATTGCCCAGTGCCTTGATCGCGTCCGCGATCTTCCTTGTACCAGAGCGTGTGCATCGCGAGCCTTCAACAGC
TETNNN305879232	TTCCTGCTGAACCGCTCTTCCGATCTTGTTGTTAGTATGTTGTTGTTGTTGGACTGCGAGACTGGCTTGAGCTCGTATTGCCCAGTGCCTTGATCGCGTCCGCGATCTTCCTTGTACCAGAGCGTGTGCATCGCGAGCCTTCAACAGC
TETNNN305979241	TTCCTGCTGAACCGCTCTTCCGATCTTGTTGTTAGTATGTTGTTGTTGTTGGACTGCGAGACTGGCTTGAGCTCGTATTGCCCAGTGCCTTGATCGCCTCCGCGATCTTCCTTGTACCAGAGCGTGTGCATCGCGAGCCTTCAACAGC
TETNNN305979242	TTCCTGCTGAACCGCTCTTCCGATCTTGTTGTTAGTATGTTGTTGTTGTTGGACTGCGAGACTGGCTTGAGCTCGTATTGCCCAGTGCCTTGATCGCCTCCGCGATCTTCCTTGTACCAGAGCGTGTGCATCGCGAGCCTTCAACAGC
TETNNN306079251	TTCCTGCTGAACCGCTCTTCCGATCTTGTTGTTAGTATGTTGTTGTTGTTGGACTGCGAGACTGGCTTGAGCTCGTATTGCCCAGTGCCTTGATCGCTACCGCGATCTTCCTTGTACCAGAGCGTGTGCATCGCGAGCCTTCAACAGC
TETNNN306079252	TTCCTGCTGAACCGCTCTTCCGATCTTGTTGTTAGTATGTTGTTGTTGTTGGACTGCGAGACTGGCTTGAGCTCGTATTGCCCAGTGCCTTGATCGCTACCGCGATCTTCCTTGTACCAGAGCGTGTGCATCGCGAGCCTTCAACAGC
TETNNN306179261	TTCCTGCTGAACCGCTCTTCCGATCTTGTTGTTAGTATGTTGTTGTTGTTGGACTGCGAGACTGGCTTGAGCTCGTATTGCCCAGTGCCTTGATCGCAACCGCGATCTTCCTTGTACCAGAGCGTGTGCATCGCGAGCCTTCAACAGC
TETNNN306179262	TTCCTGCTGAACCGCTCTTCCGATCTTGTTGTTAGTATGTTGTTGTTGTTGGACTGCGAGACTGGCTTGAGCTCGTATTGCCCAGTGCCTTGATCGCAACCGCGATCTTCCTTGTACCAGAGCGTGTGCATCGCGAGCCTTCAACAGC
TETNNN306279271	TTCCTGCTGAACCGCTCTTCCGATCTTGTTGTTAGTATGTTGTTGTTGTTGGACTGCGAGACTGGCTTGAGCTCGTATTGCCCAGTGCCTTGATCGCGACCGCGATCTTCCTTGTACCAGAGCGTGTGCATCGCGAGCCTTCAACAGC
TETNNN306279272	TTCCTGCTGAACCGCTCTTCCGATCTTGTTGTTAGTATGTTGTTGTTGTTGGACTGCGAGACTGGCTTGAGCTCGTATTGCCCAGTGCCTTGATCGCGACCGCGATCTTCCTTGTACCAGAGCGTGTGCATCGCGAGCCTTCAACAGC
TETNNN306379281	TTCCTGCTGAACCGCTCTTCCGATCTTGTTGTTAGTATGTTGTTGTTGTTGGACTGCGAGACTGGCTTGAGCTCGTATTGCCCAGTGCCTTGATCGCCACCGCGATCTTCCTTGTACCAGAGCGTGTGCATCGCGAGCCTTCAACAGC
TETNNN306379282	TTCCTGCTGAACCGCTCTTCCGATCTTGTTGTTAGTATGTTGTTGTTGTTGGACTGCGAGACTGGCTTGAGCTCGTATTGCCCAGTGCCTTGATCGCCACCGCGATCTTCCTTGTACCAGAGCGTGTGCATCGCGAGCCTTCAACAGC
TETNNN306479291	TTCCTGCTGAACCGCTCTTCCGATCTTGTTGTTAGTATGTTGTTGTTGTTGGACTGCGAGACTGGCTTGAGCTCGTATTGCCCAGTGCCTTGATCGCTGCCGCGATCTTCCTTGTACCAGAGCGTGTGCATCGCGAGCCTTCAACAGC
TETNNN306479292	TTCCTGCTGAACCGCTCTTCCGATCTTGTTGTTAGTATGTTGTTGTTGTTGGACTGCGAGACTGGCTTGAGCTCGTATTGCCCAGTGCCTTGATCGCTGCCGCGATCTTCCTTGTACCAGAGCGTGTGCATCGCGAGCCTTCAACAGC
TETNNN306579301	TTCCTGCTGAACCGCTCTTCCGATCTTGTTGTTAGTATGTTGTTGTTGTTGGACTGCGAGACTGGCTTGAGCTCGTATTGCCCAGTGCCTTGATCGCAGCCGCGATCTTCCTTGTACCAGAGCGTGTGCATCGCGAGCCTTCAACAGC
TETNNN306579302	TTCCTGCTGAACCGCTCTTCCGATCTTGTTGTTAGTATGTTGTTGTTGTTGGACTGCGAGACTGGCTTGAGCTCGTATTGCCCAGTGCCTTGATCGCAGCCGCGATCTTCCTTGTACCAGAGCGTGTGCATCGCGAGCCTTCAACAGC
TETNNN306679311	TTCCTGCTGAACCGCTCTTCCGATCTTGTTGTTAGTATGTTGTTGTTGTTGGACTGCGAGACTGGCTTGAGCTCGTATTGCCCAGTGCCTTGATCGCGGCCGCGATCTTCCTTGTACCAGAGCGTGTGCATCGCGAGCCTTCAACAGC
TETNNN306679312	TTCCTGCTGAACCGCTCTTCCGATCTTGTTGTTAGTATGTTGTTGTTGTTGGACTGCGAGACTGGCTTGAGCTCGTATTGCCCAGTGCCTTGATCGCGGCCGCGATCTTCCTTGTACCAGAGCGTGTGCATCGCGAGCCTTCAACAGC
TETNNN306779321	TTCCTGCTGAACCGCTCTTCCGATCTTGTTGTTAGTATGTTGTTGTTGTTGGACTGCGAGACTGGCTTGAGCTCGTATTGCCCAGTGCCTTGATCGCCGCCGCGATCTTCCTTGTACCAGAGCGTGTGCATCGCGAGCCTTCAACAGC
TETNNN306779322	TTCCTGCTGAACCGCTCTTCCGATCTTGTTGTTAGTATGTTGTTGTTGTTGGACTGCGAGACTGGCTTGAGCTCGTATTGCCCAGTGCCTTGATCGCCGCCGCGATCTTCCTTGTACCAGAGCGTGTGCATCGCGAGCCTTCAACAGC
TETNNN306879331	TTCCTGCTGAACCGCTCTTCCGATCTTGTTGTTAGTATGTTGTTGTTGTTGGACTGCGAGACTGGCTTGAGCTCGTATTGCCCAGTGCCTTGATCGCTCCCGCGATCTTCCTTGTACCAGAGCGTGTGCATCGCGAGCCTTCAACAGC
TETNNN306879332	TTCCTGCTGAACCGCTCTTCCGATCTTGTTGTTAGTATGTTGTTGTTGTTGGACTGCGAGACTGGCTTGAGCTCGTATTGCCCAGTGCCTTGATCGCTCCCGCGATCTTCCTTGTACCAGAGCGTGTGCATCGCGAGCCTTCAACAGC
TETNNN306979341	TTCCTGCTGAACCGCTCTTCCGATCTTGTTGTTAGTATGTTGTTGTTGTTGGACTGCGAGACTGGCTTGAGCTCGTATTGCCCAGTGCCTTGATCGCACCCGCGATCTTCCTTGTACCAGAGCGTGTGCATCGCGAGCCTTCAACAGC
TETNNN306979342	TTCCTGCTGAACCGCTCTTCCGATCTTGTTGTTAGTATGTTGTTGTTGTTGGACTGCGAGACTGGCTTGAGCTCGTATTGCCCAGTGCCTTGATCGCACCCGCGATCTTCCTTGTACCAGAGCGTGTGCATCGCGAGCCTTCAACAGC
TETNNN307079351	TTCCTGCTGAACCGCTCTTCCGATCTTGTTGTTAGTATGTTGTTGTTGTTGGACTGCGAGACTGGCTTGAGCTCGTATTGCCCAGTGCCTTGATCGCGCCCGCGATCTTCCTTGTACCAGAGCGTGTGCATCGCGAGCCTTCAACAGC
TETNNN307079352	TTCCTGCTGAACCGCTCTTCCGATCTTGTTGTTAGTATGTTGTTGTTGTTGGACTGCGAGACTGGCTTGAGCTCGTATTGCCCAGTGCCTTGATCGCGCCCGCGATCTTCCTTGTACCAGAGCGTGTGCATCGCGAGCCTTCAACAGC
TETNNN307179361	TTCCTGCTGAACCGCTCTTCCGATCTTGTTGTTAGTATGTTGTTGTTGTTGGACTGCGAGACTGGCTTGAGCTCGTATTGCCCAGTGCCTTGATCGCCCCCGCGATCTTCCTTGTACCAGAGCGTGTGCATCGCGAGCCTTCAACAGC
TETNNN307179362	TTCCTGCTGAACCGCTCTTCCGATCTTGTTGTTAGTATGTTGTTGTTGTTGGACTGCGAGACTGGCTTGAGCTCGTATTGCCCAGTGCCTTGATCGCCCCCGCGATCTTCCTTGTACCAGAGCGTGTGCATCGCGAGCCTTCAACAGC
TETNNN307279371	TTCCTGCTGAACCGCTCTTCCGATCTTGTTGTTAGTATGTTGTTGTTGTTGGACTGCGAGACTGGCTTGAGCTCGTATTGCCCAGTGCCTTGATCCATTTTTGGATCTTCCTTGTACCAGAGCGTGTGCATCGCGAGCCTTCAACAGC
TETNNN307279372	TTCCTGCTGAACCGCTCTTCCGATCTTGTTGTTAGTATGTTGTTGTTGTTGGACTGCGAGACTGGCTTGAGCTCGTATTGCCCAGTGCCTTGATCCATTTTTGGATCTTCCTTGTACCAGAGCGTGTGCATCGCGAGCCTTCAACAGC
TETNNN307379381	TTCCTGCTGAACCGCTCTTCCGATCTTGTTGTTAGTATGTTGTTGTTGTTGGACTGCGAGACTGGCTTGAGCTCGTATTGCCCAGTGCCTTGATCCAATTTTGGATCTTCCTTGTACCAGAGCGTGTGCATCGCGAGCCTTCAACAGC
TETNNN307379382	TTCCTGCTGAACCGCTCTTCCGATCTTGTTGTTAGTATGTTGTTGTTGTTGGACTGCGAGACTGGCTTGAGCTCGTATTGCCCAGTGCCTTGATCCAATTTTGGATCTTCCTTGTACCAGAGCGTGTGCATCGCGAGCCTTCAACAGC
TETNNN307479391	TTCCTGCTGAACCGCTCTTCCGATCTTGTTGTTAGTATGTTGTTGTTGTTGGACTGCGAGACTGGCTTGAGCTCGTATTGCCCAGTGCCTTGATCCAGTTTTGGATCTTCCTTGTACCAGAGCGTGTGCATCGCGAGCCTTCAACAGC
TETNNN307479392	TTCCTGCTGAACCGCTCTTCCGATCTTGTTGTTAGTATGTTGTTGTTGTTGGACTGCGAGACTGGCTTGAGCTCGTATTGCCCAGTGCCTTGATCCAGTTTTGGATCTTCCTTGTACCAGAGCGTGTGCATCGCGAGCCTTCAACAGC
TETNNN307579401	TTCCTGCTGAACCGCTCTTCCGATCTTGTTGTTAGTATGTTGTTGTTGTTGGACTGCGAGACTGGCTTGAGCTCGTATTGCCCAGTGCCTTGATCCACTTTTGGATCTTCCTTGTACCAGAGCGTGTGCATCGCGAGCCTTCAACAGC
TETNNN307579402	TTCCTGCTGAACCGCTCTTCCGATCTTGTTGTTAGTATGTTGTTGTTGTTGGACTGCGAGACTGGCTTGAGCTCGTATTGCCCAGTGCCTTGATCCACTTTTGGATCTTCCTTGTACCAGAGCGTGTGCATCGCGAGCCTTCAACAGC
TETNNN307679411	TTCCTGCTGAACCGCTCTTCCGATCTTGTTGTTAGTATGTTGTTGTTGTTGGACTGCGAGACTGGCTTGAGCTCGTATTGCCCAGTGCCTTGATCCATATTTGGATCTTCCTTGTACCAGAGCGTGTGCATCGCGAGCCTTCAACAGC
TETNNN307679412	TTCCTGCTGAACCGCTCTTCCGATCTTGTTGTTAGTATGTTGTTGTTGTTGGACTGCGAGACTGGCTTGAGCTCGTATTGCCCAGTGCCTTGATCCATATTTGGATCTTCCTTGTACCAGAGCGTGTGCATCGCGAGCCTTCAACAGC
TETNNN307779421	TTCCTGCTGAACCGCTCTTCCGATCTTGTTGTTAGTATGTTGTTGTTGTTGGACTGCGAGACTGGCTTGAGCTCGTATTGCCCAGTGCCTTGATCCAAATTTGGATCTTCCTTGTACCAGAGCGTGTGCATCGCGAGCCTTCAACAGC
TETNNN307779422	TTCCTGCTGAACCGCTCTTCCGATCTTGTTGTTAGTATGTTGTTGTTGTTGGACTGCGAGACTGGCTTGAGCTCGTATTGCCCAGTGCCTTGATCCAAATTTGGATCTTCCTTGTACCAGAGCGTGTGCATCGCGAGCCTTCAACAGC
TETNNN307879431	TTCCTGCTGAACCGCTCTTCCGATCTTGTTGTTAGTATGTTGTTGTTGTTGGACTGCGAGACTGGCTTGAGCTCGTATTGCCCAGTGCCTTGATCCAGATTTGGATCTTCCTTGTACCAGAGCGTGTGCATCGCGAGCCTTCAACAGC
TETNNN307879432	TTCCTGCTGAACCGCTCTTCCGATCTTGTTGTTAGTATGTTGTTGTTGTTGGACTGCGAGACTGGCTTGAGCTCGTATTGCCCAGTGCCTTGATCCAGATTTGGATCTTCCTTGTACCAGAGCGTGTGCATCGCGAGCCTTCAACAGC
TETNNN307979441	TTCCTGCTGAACCGCTCTTCCGATCTTGTTGTTAGTATGTTGTTGTTGTTGGACTGCGAGACTGGCTTGAGCTCGTATTGCCCAGTGCCTTGATCCACATTTGGATCTTCCTTGTACCAGAGCGTGTGCATCGCGAGCCTTCAACAGC
TETNNN307979442	TTCCTGCTGAACCGCTCTTCCGATCTTGTTGTTAGTATGTTGTTGTTGTTGGACTGCGAGACTGGCTTGAGCTCGTATTGCCCAGTGCCTTGATCCACATTTGGATCTTCCTTGTACCAGAGCGTGTGCATCGCGAGCCTTCAACAGC
TETNNN308079451	TTCCTGCTGAACCGCTCTTCCGATCTTGTTGTTAGTATGTTGTTGTTGTTGGACTGCGAGACTGGCTTGAGCTCGTATTGCCCAGTGCCTTGATCCATGTTTGGATCTTCCTTGTACCAGAGCGTGTGCATCGCGAGCCTTCAACAGC
TETNNN308079452	TTCCTGCTGAACCGCTCTTCCGATCTTGTTGTTAGTATGTTGTTGTTGTTGGACTGCGAGACTGGCTTGAGCTCGTATTGCCCAGTGCCTTGATCCATGTTTGGATCTTCCTTGTACCAGAGCGTGTGCATCGCGAGCCTTCAACAGC
TETNNN308179461	TTCCTGCTGAACCGCTCTTCCGATCTTGTTGTTAGTATGTTGTTGTTGTTGGACTGCGAGACTGGCTTGAGCTCGTATTGCCCAGTGCCTTGATCCAAGTTTGGATCTTCCTTGTACCAGAGCGTGTGCATCGCGAGCCTTCAACAGC
TETNNN308179462	TTCCTGCTGAACCGCTCTTCCGATCTTGTTGTTAGTATGTTGTTGTTGTTGGACTGCGAGACTGGCTTGAGCTCGTATTGCCCAGTGCCTTGATCCAAGTTTGGATCTTCCTTGTACCAGAGCGTGTGCATCGCGAGCCTTCAACAGC
TETNNN308279471	TTCCTGCTGAACCGCTCTTCCGATCTTGTTGTTAGTATGTTGTTGTTGTTGGACTGCGAGACTGGCTTGAGCTCGTATTGCCCAGTGCCTTGATCCAGGTTTGGATCTTCCTTGTACCAGAGCGTGTGCATCGCGAGCCTTCAACAGC
TETNNN308279472	TTCCTGCTGAACCGCTCTTCCGATCTTGTTGTTAGTATGTTGTTGTTGTTGGACTGCGAGACTGGCTTGAGCTCGTATTGCCCAGTGCCTTGATCCAGGTTTGGATCTTCCTTGTACCAGAGCGTGTGCATCGCGAGCCTTCAACAGC
TETNNN308379481	TTCCTGCTGAACCGCTCTTCCGATCTTGTTGTTAGTATGTTGTTGTTGTTGGACTGCGAGACTGGCTTGAGCTCGTATTGCCCAGTGCCTTGATCCACGTTTGGATCTTCCTTGTACCAGAGCGTGTGCATCGCGAGCCTTCAACAGC
TETNNN308379482	TTCCTGCTGAACCGCTCTTCCGATCTTGTTGTTAGTATGTTGTTGTTGTTGGACTGCGAGACTGGCTTGAGCTCGTATTGCCCAGTGCCTTGATCCACGTTTGGATCTTCCTTGTACCAGAGCGTGTGCATCGCGAGCCTTCAACAGC
TETNNN308479491	TTCCTGCTGAACCGCTCTTCCGATCTTGTTGTTAGTATGTTGTTGTTGTTGGACTGCGAGACTGGCTTGAGCTCGTATTGCCCAGTGCCTTGATCCATCTTTGGATCTTCCTTGTACCAGAGCGTGTGCATCGCGAGCCTTCAACAGC
TETNNN308479492	TTCCTGCTGAACCGCTCTTCCGATCTTGTTGTTAGTATGTTGTTGTTGTTGGACTGCGAGACTGGCTTGAGCTCGTATTGCCCAGTGCCTTGATCCATCTTTGGATCTTCCTTGTACCAGAGCGTGTGCATCGCGAGCCTTCAACAGC
TETNNN308579501	TTCCTGCTGAACCGCTCTTCCGATCTTGTTGTTAGTATGTTGTTGTTGTTGGACTGCGAGACTGGCTTGAGCTCGTATTGCCCAGTGCCTTGATCCAACTTTGGATCTTCCTTGTACCAGAGCGTGTGCATCGCGAGCCTTCAACAGC
TETNNN308579502	TTCCTGCTGAACCGCTCTTCCGATCTTGTTGTTAGTATGTTGTTGTTGTTGGACTGCGAGACTGGCTTGAGCTCGTATTGCCCAGTGCCTTGATCCAACTTTGGATCTTCCTTGTACCAGAGCGTGTGCATCGCGAGCCTTCAACAGC
TETNNN308679511	TTCCTGCTGAACCGCTCTTCCGATCTTGTTGTTAGTATGTTGTTGTTGTTGGACTGCGAGACTGGCTTGAGCTCGTATTGCCCAGTGCCTTGATCCAGCTTTGGATCTTCCTTGTACCAGAGCGTGTGCATCGCGAGCCTTCAACAGC
TETNNN308679512	TTCCTGCTGAACCGCTCTTCCGATCTTGTTGTTAGTATGTTGTTGTTGTTGGACTGCGAGACTGGCTTGAGCTCGTATTGCCCAGTGCCTTGATCCAGCTTTGGATCTTCCTTGTACCAGAGCGTGTGCATCGCGAGCCTTCAACAGC
TETNNN308779521	TTCCTGCTGAACCGCTCTTCCGATCTTGTTGTTAGTATGTTGTTGTTGTTGGACTGCGAGACTGGCTTGAGCTCGTATTGCCCAGTGCCTTGATCCACCTTTGGATCTTCCTTGTACCAGAGCGTGTGCATCGCGAGCCTTCAACAGC
TETNNN308779522	TTCCTGCTGAACCGCTCTTCCGATCTTGTTGTTAGTATGTTGTTGTTGTTGGACTGCGAGACTGGCTTGAGCTCGTATTGCCCAGTGCCTTGATCCACCTTTGGATCTTCCTTGTACCAGAGCGTGTGCATCGCGAGCCTTCAACAGC
TETNNN308879531	TTCCTGCTGAACCGCTCTTCCGATCTTGTTGTTAGTATGTTGTTGTTGTTGGACTGCGAGACTGGCTTGAGCTCGTATTGCCCAGTGCCTTGATCCATTATTGGATCTTCCTTGTACCAGAGCGTGTGCATCGCGAGCCTTCAACAGC
TETNNN308879532	TTCCTGCTGAACCGCTCTTCCGATCTTGTTGTTAGTATGTTGTTGTTGTTGGACTGCGAGACTGGCTTGAGCTCGTATTGCCCAGTGCCTTGATCCATTATTGGATCTTCCTTGTACCAGAGCGTGTGCATCGCGAGCCTTCAACAGC
TETNNN308979541	TTCCTGCTGAACCGCTCTTCCGATCTTGTTGTTAGTATGTTGTTGTTGTTGGACTGCGAGACTGGCTTGAGCTCGTATTGCCCAGTGCCTTGATCCAATATTGGATCTTCCTTGTACCAGAGCGTGTGCATCGCGAGCCTTCAACAGC
TETNNN308979542	TTCCTGCTGAACCGCTCTTCCGATCTTGTTGTTAGTATGTTGTTGTTGTTGGACTGCGAGACTGGCTTGAGCTCGTATTGCCCAGTGCCTTGATCCAATATTGGATCTTCCTTGTACCAGAGCGTGTGCATCGCGAGCCTTCAACAGC
TETNNN309079551	TTCCTGCTGAACCGCTCTTCCGATCTTGTTGTTAGTATGTTGTTGTTGTTGGACTGCGAGACTGGCTTGAGCTCGTATTGCCCAGTGCCTTGATCCAGTATTGGATCTTCCTTGTACCAGAGCGTGTGCATCGCGAGCCTTCAACAGC
TETNNN309079552	TTCCTGCTGAACCGCTCTTCCGATCTTGTTGTTAGTATGTTGTTGTTGTTGGACTGCGAGACTGGCTTGAGCTCGTATTGCCCAGTGCCTTGATCCAGTATTGGATCTTCCTTGTACCAGAGCGTGTGCATCGCGAGCCTTCAACAGC
TETNNN309179561	TTCCTGCTGAACCGCTCTTCCGATCTTGTTGTTAGTATGTTGTTGTTGTTGGACTGCGAGACTGGCTTGAGCTCGTATTGCCCAGTGCCTTGATCCACTATTGGATCTTCCTTGTACCAGAGCGTGTGCATCGCGAGCCTTCAACAGC
TETNNN309179562	TTCCTGCTGAACCGCTCTTCCGATCTTGTTGTTAGTATGTTGTTGTTGTTGGACTGCGAGACTGGCTTGAGCTCGTATTGCCCAGTGCCTTGATCCACTATTGGATCTTCCTTGTACCAGAGCGTGTGCATCGCGAGCCTTCAACAGC
TETNNN309279571	TTCCTGCTGAACCGCTCTTCCGATCTTGTTGTTAGTATGTTGTTGTTGTTGGACTGCGAGACTGGCTTGAGCTCGTATTGCCCAGTGCCTTGATCCATAATTGGATCTTCCTTGTACCAGAGCGTGTGCATCGCGAGCCTTCAACAGC
TETNNN309279572	TTCCTGCTGAACCGCTCTTCCGATCTTGTTGTTAGTATGTTGTTGTTGTTGGACTGCGAGACTGGCTTGAGCTCGTATTGCCCAGTGCCTTGATCCATAATTGGATCTTCCTTGTACCAGAGCGTGTGCATCGCGAGCCTTCAACAGC
TETNNN309379581	TTCCTGCTGAACCGCTCTTCCGATCTTGTTGTTAGTATGTTGTTGTTGTTGGACTGCGAGACTGGCTTGAGCTCGTATTGCCCAGTGCCTTGATCCAAAATTGGATCTTCCTTGTACCAGAGCGTGTGCATCGCGAGCCTTCAACAGC
TETNNN309379582	TTCCTGCTGAACCGCTCTTCCGATCTTGTTGTTAGTATGTTGTTGTTGTTGGACTGCGAGACTGGCTTGAGCTCGTATTGCCCAGTGCCTTGATCCAAAATTGGATCTTCCTTGTACCAGAGCGTGTGCATCGCGAGCCTTCAACAGC
TETNNN309479591	TTCCTGCTGAACCGCTCTTCCGATCTTGTTGTTAGTATGTTGTTGTTGTTGGACTGCGAGACTGGCTTGAGCTCGTATTGCCCAGTGCCTTGATCCAGAATTGGATCTTCCTTGTACCAGAGCGTGTGCATCGCGAGCCTTCAACAGC
TETNNN309479592	TTCCTGCTGAACCGCTCTTCCGATCTTGTTGTTAGTATGTTGTTGTTGTTGGACTGCGAGACTGGCTTGAGCTCGTATTGCCCAGTGCCTTGATCCAGAATTGGATCTTCCTTGTACCAGAGCGTGTGCATCGCGAGCCTTCAACAGC
TETNNN309579601	TTCCTGCTGAACCGCTCTTCCGATCTTGTTGTTAGTATGTTGTTGTTGTTGGACTGCGAGACTGGCTTGAGCTCGTATTGCCCAGTGCCTTGATCCACAATTGGATCTTCCTTGTACCAGAGCGTGTGCATCGCGAGCCTTCAACAGC
TETNNN309579602	TTCCTGCTGAACCGCTCTTCCGATCTTGTTGTTAGTATGTTGTTGTTGTTGGACTGCGAGACTGGCTTGAGCTCGTATTGCCCAGTGCCTTGATCCACAATTGGATCTTCCTTGTACCAGAGCGTGTGCATCGCGAGCCTTCAACAGC
TETNNN309679611	TTCCTGCTGAACCGCTCTTCCGATCTTGTTGTTAGTATGTTGTTGTTGTTGGACTGCGAGACTGGCTTGAGCTCGTATTGCCCAGTGCCTTGATCCATGATTGGATCTTCCTTGTACCAGAGCGTGTGCATCGCGAGCCTTCAACAGC
TETNNN309679612	TTCCTGCTGAACCGCTCTTCCGATCTTGTTGTTAGTATGTTGTTGTTGTTGGACTGCGAGACTGGCTTGAGCTCGTATTGCCCAGTGCCTTGATCCATGATTGGATCTTCCTTGTACCAGAGCGTGTGCATCGCGAGCCTTCAACAGC
TETNNN309779621	TTCCTGCTGAACCGCTCTTCCGATCTTGTTGTTAGTATGTTGTTGTTGTTGGACTGCGAGACTGGCTTGAGCTCGTATTGCCCAGTGCCTTGATCCAAGATTGGATCTTCCTTGTACCAGAGCGTGTGCATCGCGAGCCTTCAACAGC
TETNNN309779622	TTCCTGCTGAACCGCTCTTCCGATCTTGTTGTTAGTATGTTGTTGTTGTTGGACTGCGAGACTGGCTTGAGCTCGTATTGCCCAGTGCCTTGATCCAAGATTGGATCTTCCTTGTACCAGAGCGTGTGCATCGCGAGCCTTCAACAGC
TETNNN309879631	TTCCTGCTGAACCGCTCTTCCGATCTTGTTGTTAGTATGTTGTTGTTGTTGGACTGCGAGACTGGCTTGAGCTCGTATTGCCCAGTGCCTTGATCCAGGATTGGATCTTCCTTGTACCAGAGCGTGTGCATCGCGAGCCTTCAACAGC
TETNNN309879632	TTCCTGCTGAACCGCTCTTCCGATCTTGTTGTTAGTATGTTGTTGTTGTTGGACTGCGAGACTGGCTTGAGCTCGTATTGCCCAGTGCCTTGATCCAGGATTGGATCTTCCTTGTACCAGAGCGTGTGCATCGCGAGCCTTCAACAGC
TETNNN309979641	TTCCTGCTGAACCGCTCTTCCGATCTTGTTGTTAGTATGTTGTTGTTGTTGGACTGCGAGACTGGCTTGAGCTCGTATTGCCCAGTGCCTTGATCCACGATTGGATCTTCCTTGTACCAGAGCGTGTGCATCGCGAGCCTTCAACAGC
TETNNN309979642	TTCCTGCTGAACCGCTCTTCCGATCTTGTTGTTAGTATGTTGTTGTTGTTGGACTGCGAGACTGGCTTGAGCTCGTATTGCCCAGTGCCTTGATCCACGATTGGATCTTCCTTGTACCAGAGCGTGTGCATCGCGAGCCTTCAACAGC
TETNNN310079651	TTCCTGCTGAACCGCTCTTCCGATCTTGTTGTTAGTATGTTGTTGTTGTTGGACTGCGAGACTGGCTTGAGCTCGTATTGCCCAGTGCCTTGATCCATCATTGGATCTTCCTTGTACCAGAGCGTGTGCATCGCGAGCCTTCAACAGC
TETNNN310079652	TTCCTGCTGAACCGCTCTTCCGATCTTGTTGTTAGTATGTTGTTGTTGTTGGACTGCGAGACTGGCTTGAGCTCGTATTGCCCAGTGCCTTGATCCATCATTGGATCTTCCTTGTACCAGAGCGTGTGCATCGCGAGCCTTCAACAGC
TETNNN310179661	TTCCTGCTGAACCGCTCTTCCGATCTTGTTGTTAGTATGTTGTTGTTGTTGGACTGCGAGACTGGCTTGAGCTCGTATTGCCCAGTGCCTTGATCCAACATTGGATCTTCCTTGTACCAGAGCGTGTGCATCGCGAGCCTTCAACAGC
TETNNN310179662	TTCCTGCTGAACCGCTCTTCCGATCTTGTTGTTAGTATGTTGTTGTTGTTGGACTGCGAGACTGGCTTGAGCTCGTATTGCCCAGTGCCTTGATCCAACATTGGATCTTCCTTGTACCAGAGCGTGTGCATCGCGAGCCTTCAACAGC
TETNNN310279671	TTCCTGCTGAACCGCTCTTCCGATCTTGTTGTTAGTATGTTGTTGTTGTTGGACTGCGAGACTGGCTTGAGCTCGTATTGCCCAGTGCCTTGATCCAGCATTGGATCTTCCTTGTACCAGAGCGTGTGCATCGCGAGCCTTCAACAGC
TETNNN310279672	TTCCTGCTGAACCGCTCTTCCGATCTTGTTGTTAGTATGTTGTTGTTGTTGGACTGCGAGACTGGCTTGAGCTCGTATTGCCCAGTGCCTTGATCCAGCATTGGATCTTCCTTGTACCAGAGCGTGTGCATCGCGAGCCTTCAACAGC
TETNNN310379681	TTCCTGCTGAACCGCTCTTCCGATCTTGTTGTTAGTATGTTGTTGTTGTTGGACTGCGAGACTGGCTTGAGCTCGTATTGCCCAGTGCCTTGATCCACCATTGGATCTTCCTTGTACCAGAGCGTGTGCATCGCGAGCCTTCAACAGC
TETNNN310379682	TTCCTGCTGAACCGCTCTTCCGATCTTGTTGTTAGTATGTTGTTGTTGTTGGACTGCGAGACTGGCTTGAGCTCGTATTGCCCAGTGCCTTGATCCACCATTGGATCTTCCTTGTACCAGAGCGTGTGCATCGCGAGCCTTCAACAGC
TETNNN310479691	TTCCTGCTGAACCGCTCTTCCGATCTTGTTGTTAGTATGTTGTTGTTGTTGGACTGCGAGACTGGCTTGAGCTCGTATTGCCCAGTGCCTTGATCCATTGTTGGATCTTCCTTGTACCAGAGCGTGTGCATCGCGAGCCTTCAACAGC
TETNNN310479692	TTCCTGCTGAACCGCTCTTCCGATCTTGTTGTTAGTATGTTGTTGTTGTTGGACTGCGAGACTGGCTTGAGCTCGTATTGCCCAGTGCCTTGATCCATTGTTGGATCTTCCTTGTACCAGAGCGTGTGCATCGCGAGCCTTCAACAGC
TETNNN310579701	TTCCTGCTGAACCGCTCTTCCGATCTTGTTGTTAGTATGTTGTTGTTGTTGGACTGCGAGACTGGCTTGAGCTCGTATTGCCCAGTGCCTTGATCCAATGTTGGATCTTCCTTGTACCAGAGCGTGTGCATCGCGAGCCTTCAACAGC
TETNNN310579702	TTCCTGCTGAACCGCTCTTCCGATCTTGTTGTTAGTATGTTGTTGTTGTTGGACTGCGAGACTGGCTTGAGCTCGTATTGCCCAGTGCCTTGATCCAATGTTGGATCTTCCTTGTACCAGAGCGTGTGCATCGCGAGCCTTCAACAGC
TETNNN310679711	TTCCTGCTGAACCGCTCTTCCGATCTTGTTGTTAGTATGTTGTTGTTGTTGGACTGCGAGACTGGCTTGAGCTCGTATTGCCCAGTGCCTTGATCCAGTGTTGGATCTTCCTTGTACCAGAGCGTGTGCATCGCGAGCCTTCAACAGC
TETNNN310679712	TTCCTGCTGAACCGCTCTTCCGATCTTGTTGTTAGTATGTTGTTGTTGTTGGACTGCGAGACTGGCTTGAGCTCGTATTGCCCAGTGCCTTGATCCAGTGTTGGATCTTCCTTGTACCAGAGCGTGTGCATCGCGAGCCTTCAACAGC
TETNNN310779721	TTCCTGCTGAACCGCTCTTCCGATCTTGTTGTTAGTATGTTGTTGTTGTTGGACTGCGAGACTGGCTTGAGCTCGTATTGCCCAGTGCCTTGATCCACTGTTGGATCTTCCTTGTACCAGAGCGTGTGCATCGCGAGCCTTCAACAGC
TETNNN310779722	TTCCTGCTGAACCGCTCTTCCGATCTTGTTGTTAGTATGTTGTTGTTGTTGGACTGCGAGACTGGCTTGAGCTCGTATTGCCCAGTGCCTTGATCCACTGTTGGATCTTCCTTGTACCAGAGCGTGTGCATCGCGAGCCTTCAACAGC
TETNNN310879731	TTCCTGCTGAACCGCTCTTCCGATCTTGTTGTTAGTATGTTGTTGTTGTTGGACTGCGAGACTGGCTTGAGCTCGTATTGCCCAGTGCCTTGATCCATAGTTGGATCTTCCTTGTACCAGAGCGTGTGCATCGCGAGCCTTCAACAGC
TETNNN310879732	TTCCTGCTGAACCGCTCTTCCGATCTTGTTGTTAGTATGTTGTTGTTGTTGGACTGCGAGACTGGCTTGAGCTCGTATTGCCCAGTGCCTTGATCCATAGTTGGATCTTCCTTGTACCAGAGCGTGTGCATCGCGAGCCTTCAACAGC
TETNNN310979741	TTCCTGCTGAACCGCTCTTCCGATCTTGTTGTTAGTATGTTGTTGTTGTTGGACTGCGAGACTGGCTTGAGCTCGTATTGCCCAGTGCCTTGATCCAAAGTTGGATCTTCCTTGTACCAGAGCGTGTGCATCGCGAGCCTTCAACAGC
TETNNN310979742	TTCCTGCTGAACCGCTCTTCCGATCTTGTTGTTAGTATGTTGTTGTTGTTGGACTGCGAGACTGGCTTGAGCTCGTATTGCCCAGTGCCTTGATCCAAAGTTGGATCTTCCTTGTACCAGAGCGTGTGCATCGCGAGCCTTCAACAGC
TETNNN311079751	TTCCTGCTGAACCGCTCTTCCGATCTTGTTGTTAGTATGTTGTTGTTGTTGGACTGCGAGACTGGCTTGAGCTCGTATTGCCCAGTGCCTTGATCCAGAGTTGGATCTTCCTTGTACCAGAGCGTGTGCATCGCGAGCCTTCAACAGC
TETNNN311079752	TTCCTGCTGAACCGCTCTTCCGATCTTGTTGTTAGTATGTTGTTGTTGTTGGACTGCGAGACTGGCTTGAGCTCGTATTGCCCAGTGCCTTGATCCAGAGTTGGATCTTCCTTGTACCAGAGCGTGTGCATCGCGAGCCTTCAACAGC
TETNNN311179761	TTCCTGCTGAACCGCTCTTCCGATCTTGTTGTTAGTATGTTGTTGTTGTTGGACTGCGAGACTGGCTTGAGCTCGTATTGCCCAGTGCCTTGATCCACAGTTGGATCTTCCTTGTACCAGAGCGTGTGCATCGCGAGCCTTCAACAGC
TETNNN311179762	TTCCTGCTGAACCGCTCTTCCGATCTTGTTGTTAGTATGTTGTTGTTGTTGGACTGCGAGACTGGCTTGAGCTCGTATTGCCCAGTGCCTTGATCCACAGTTGGATCTTCCTTGTACCAGAGCGTGTGCATCGCGAGCCTTCAACAGC
TETNNN311279771	TTCCTGCTGAACCGCTCTTCCGATCTTGTTGTTAGTATGTTGTTGTTGTTGGACTGCGAGACTGGCTTGAGCTCGTATTGCCCAGTGCCTTGATCCATGGTTGGATCTTCCTTGTACCAGAGCGTGTGCATCGCGAGCCTTCAACAGC
TETNNN311279772	TTCCTGCTGAACCGCTCTTCCGATCTTGTTGTTAGTATGTTGTTGTTGTTGGACTGCGAGACTGGCTTGAGCTCGTATTGCCCAGTGCCTTGATCCATGGTTGGATCTTCCTTGTACCAGAGCGTGTGCATCGCGAGCCTTCAACAGC
TETNNN311379781	TTCCTGCTGAACCGCTCTTCCGATCTTGTTGTTAGTATGTTGTTGTTGTTGGACTGCGAGACTGGCTTGAGCTCGTATTGCCCAGTGCCTTGATCCAAGGTTGGATCTTCCTTGTACCAGAGCGTGTGCATCGCGAGCCTTCAACAGC
TETNNN311379782	TTCCTGCTGAACCGCTCTTCCGATCTTGTTGTTAGTATGTTGTTGTTGTTGGACTGCGAGACTGGCTTGAGCTCGTATTGCCCAGTGCCTTGATCCAAGGTTGGATCTTCCTTGTACCAGAGCGTGTGCATCGCGAGCCTTCAACAGC
TETNNN311479791	TTCCTGCTGAACCGCTCTTCCGATCTTGTTGTTAGTATGTTGTTGTTGTTGGACTGCGAGACTGGCTTGAGCTCGTATTGCCCAGTGCCTTGATCCAGGGTTGGATCTTCCTTGTACCAGAGCGTGTGCATCGCGAGCCTTCAACAGC
TETNNN311479792	TTCCTGCTGAACCGCTCTTCCGATCTTGTTGTTAGTATGTTGTTGTTGTTGGACTGCGAGACTGGCTTGAGCTCGTATTGCCCAGTGCCTTGATCCAGGGTTGGATCTTCCTTGTACCAGAGCGTGTGCATCGCGAGCCTTCAACAGC
TETNNN311579801	TTCCTGCTGAACCGCTCTTCCGATCTTGTTGTTAGTATGTTGTTGTTGTTGGACTGCGAGACTGGCTTGAGCTCGTATTGCCCAGTGCCTTGATCCACGGTTGGATCTTCCTTGTACCAGAGCGTGTGCATCGCGAGCCTTCAACAGC
TETNNN311579802	TTCCTGCTGAACCGCTCTTCCGATCTTGTTGTTAGTATGTTGTTGTTGTTGGACTGCGAGACTGGCTTGAGCTCGTATTGCCCAGTGCCTTGATCCACGGTTGGATCTTCCTTGTACCAGAGCGTGTGCATCGCGAGCCTTCAACAGC
TETNNN311679811	TTCCTGCTGAACCGCTCTTCCGATCTTGTTGTTAGTATGTTGTTGTTGTTGGACTGCGAGACTGGCTTGAGCTCGTATTGCCCAGTGCCTTGATCCATCGTTGGATCTTCCTTGTACCAGAGCGTGTGCATCGCGAGCCTTCAACAGC
TETNNN311679812	TTCCTGCTGAACCGCTCTTCCGATCTTGTTGTTAGTATGTTGTTGTTGTTGGACTGCGAGACTGGCTTGAGCTCGTATTGCCCAGTGCCTTGATCCATCGTTGGATCTTCCTTGTACCAGAGCGTGTGCATCGCGAGCCTTCAACAGC
TETNNN311779821	TTCCTGCTGAACCGCTCTTCCGATCTTGTTGTTAGTATGTTGTTGTTGTTGGACTGCGAGACTGGCTTGAGCTCGTATTGCCCAGTGCCTTGATCCAACGTTGGATCTTCCTTGTACCAGAGCGTGTGCATCGCGAGCCTTCAACAGC
TETNNN311779822	TTCCTGCTGAACCGCTCTTCCGATCTTGTTGTTAGTATGTTGTTGTTGTTGGACTGCGAGACTGGCTTGAGCTCGTATTGCCCAGTGCCTTGATCCAACGTTGGATCTTCCTTGTACCAGAGCGTGTGCATCGCGAGCCTTCAACAGC
TETNNN311879831	TTCCTGCTGAACCGCTCTTCCGATCTTGTTGTTAGTATGTTGTTGTTGTTGGACTGCGAGACTGGCTTGAGCTCGTATTGCCCAGTGCCTTGATCCAGCGTTGGATCTTCCTTGTACCAGAGCGTGTGCATCGCGAGCCTTCAACAGC
TETNNN311879832	TTCCTGCTGAACCGCTCTTCCGATCTTGTTGTTAGTATGTTGTTGTTGTTGGACTGCGAGACTGGCTTGAGCTCGTATTGCCCAGTGCCTTGATCCAGCGTTGGATCTTCCTTGTACCAGAGCGTGTGCATCGCGAGCCTTCAACAGC
TETNNN311979841	TTCCTGCTGAACCGCTCTTCCGATCTTGTTGTTAGTATGTTGTTGTTGTTGGACTGCGAGACTGGCTTGAGCTCGTATTGCCCAGTGCCTTGATCCACCGTTGGATCTTCCTTGTACCAGAGCGTGTGCATCGCGAGCCTTCAACAGC
TETNNN311979842	TTCCTGCTGAACCGCTCTTCCGATCTTGTTGTTAGTATGTTGTTGTTGTTGGACTGCGAGACTGGCTTGAGCTCGTATTGCCCAGTGCCTTGATCCACCGTTGGATCTTCCTTGTACCAGAGCGTGTGCATCGCGAGCCTTCAACAGC
TETNNN312079851	TTCCTGCTGAACCGCTCTTCCGATCTTGTTGTTAGTATGTTGTTGTTGTTGGACTGCGAGACTGGCTTGAGCTCGTATTGCCCAGTGCCTTGATCCATTCTTGGATCTTCCTTGTACCAGAGCGTGTGCATCGCGAGCCTTCAACAGC
TETNNN312079852	TTCCTGCTGAACCGCTCTTCCGATCTTGTTGTTAGTATGTTGTTGTTGTTGGACTGCGAGACTGGCTTGAGCTCGTATTGCCCAGTGCCTTGATCCATTCTTGGATCTTCCTTGTACCAGAGCGTGTGCATCGCGAGCCTTCAACAGC
TETNNN312179861	TTCCTGCTGAACCGCTCTTCCGATCTTGTTGTTAGTATGTTGTTGTTGTTGGACTGCGAGACTGGCTTGAGCTCGTATTGCCCAGTGCCTTGATCCAATCTTGGATCTTCCTTGTACCAGAGCGTGTGCATCGCGAGCCTTCAACAGC
TETNNN312179862	TTCCTGCTGAACCGCTCTTCCGATCTTGTTGTTAGTATGTTGTTGTTGTTGGACTGCGAGACTGGCTTGAGCTCGTATTGCCCAGTGCCTTGATCCAATCTTGGATCTTCCTTGTACCAGAGCGTGTGCATCGCGAGCCTTCAACAGC
TETNNN312279871	TTCCTGCTGAACCGCTCTTCCGATCTTGTTGTTAGTATGTTGTTGTTGTTGGACTGCGAGACTGGCTTGAGCTCGTATTGCCCAGTGCCTTGATCCAGTCTTGGATCTTCCTTGTACCAGAGCGTGTGCATCGCGAGCCTTCAACAGC
TETNNN312279872	TTCCTGCTGAACCGCTCTTCCGATCTTGTTGTTAGTATGTTGTTGTTGTTGGACTGCGAGACTGGCTTGAGCTCGTATTGCCCAGTGCCTTGATCCAGTCTTGGATCTTCCTTGTACCAGAGCGTGTGCATCGCGAGCCTTCAACAGC
TETNNN312379881	TTCCTGCTGAACCGCTCTTCCGATCTTGTTGTTAGTATGTTGTTGTTGTTGGACTGCGAGACTGGCTTGAGCTCGTATTGCCCAGTGCCTTGATCCACTCTTGGATCTTCCTTGTACCAGAGCGTGTGCATCGCGAGCCTTCAACAGC
TETNNN312379882	TTCCTGCTGAACCGCTCTTCCGATCTTGTTGTTAGTATGTTGTTGTTGTTGGACTGCGAGACTGGCTTGAGCTCGTATTGCCCAGTGCCTTGATCCACTCTTGGATCTTCCTTGTACCAGAGCGTGTGCATCGCGAGCCTTCAACAGC
TETNNN312479891	TTCCTGCTGAACCGCTCTTCCGATCTTGTTGTTAGTATGTTGTTGTTGTTGGACTGCGAGACTGGCTTGAGCTCGTATTGCCCAGTGCCTTGATCCATACTTGGATCTTCCTTGTACCAGAGCGTGTGCATCGCGAGCCTTCAACAGC
TETNNN312479892	TTCCTGCTGAACCGCTCTTCCGATCTTGTTGTTAGTATGTTGTTGTTGTTGGACTGCGAGACTGGCTTGAGCTCGTATTGCCCAGTGCCTTGATCCATACTTGGATCTTCCTTGTACCAGAGCGTGTGCATCGCGAGCCTTCAACAGC
TETNNN312579901	TTCCTGCTGAACCGCTCTTCCGATCTTGTTGTTAGTATGTTGTTGTTGTTGGACTGCGAGACTGGCTTGAGCTCGTATTGCCCAGTGCCTTGATCCAAACTTGGATCTTCCTTGTACCAGAGCGTGTGCATCGCGAGCCTTCAACAGC
TETNNN312579902	TTCCTGCTGAACCGCTCTTCCGATCTTGTTGTTAGTATGTTGTTGTTGTTGGACTGCGAGACTGGCTTGAGCTCGTATTGCCCAGTGCCTTGATCCAAACTTGGATCTTCCTTGTACCAGAGCGTGTGCATCGCGAGCCTTCAACAGC
TETNNN312679911	TTCCTGCTGAACCGCTCTTCCGATCTTGTTGTTAGTATGTTGTTGTTGTTGGACTGCGAGACTGGCTTGAGCTCGTATTGCCCAGTGCCTTGATCCAGACTTGGATCTTCCTTGTACCAGAGCGTGTGCATCGCGAGCCTTCAACAGC
TETNNN312679912	TTCCTGCTGAACCGCTCTTCCGATCTTGTTGTTAGTATGTTGTTGTTGTTGGACTGCGAGACTGGCTTGAGCTCGTATTGCCCAGTGCCTTGATCCAGACTTGGATCTTCCTTGTACCAGAGCGTGTGCATCGCGAGCCTTCAACAGC
TETNNN312779921	TTCCTGCTGAACCGCTCTTCCGATCTTGTTGTTAGTATGTTGTTGTTGTTGGACTGCGAGACTGGCTTGAGCTCGTATTGCCCAGTGCCTTGATCCACACTTGGATCTTCCTTGTACCAGAGCGTGTGCATCGCGAGCCTTCAACAGC
TETNNN312779922	TTCCTGCTGAACCGCTCTTCCGATCTTGTTGTTAGTATGTTGTTGTTGTTGGACTGCGAGACTGGCTTGAGCTCGTATTGCCCAGTGCCTTGATCCACACTTGGATCTTCCTTGTACCAGAGCGTGTGCATCGCGAGCCTTCAACAGC
TETNNN312879931	TTCCTGCTGAACCGCTCTTCCGATCTTGTTGTTAGTATGTTGTTGTTGTTGGACTGCGAGACTGGCTTGAGCTCGTATTGCCCAGTGCCTTGATCCATGCTTGGATCTTCCTTGTACCAGAGCGTGTGCATCGCGAGCCTTCAACAGC
TETNNN312879932	TTCCTGCTGAACCGCTCTTCCGATCTTGTTGTTAGTATGTTGTTGTTGTTGGACTGCGAGACTGGCTTGAGCTCGTATTGCCCAGTGCCTTGATCCATGCTTGGATCTTCCTTGTACCAGAGCGTGTGCATCGCGAGCCTTCAACAGC
TETNNN312979941	TTCCTGCTGAACCGCTCTTCCGATCTTGTTGTTAGTATGTTGTTGTTGTTGGACTGCGAGACTGGCTTGAGCTCGTATTGCCCAGTGCCTTGATCCAAGCTTGGATCTTCCTTGTACCAGAGCGTGTGCATCGCGAGCCTTCAACAGC
TETNNN312979942	TTCCTGCTGAACCGCTCTTCCGATCTTGTTGTTAGTATGTTGTTGTTGTTGGACTGCGAGACTGGCTTGAGCTCGTATTGCCCAGTGCCTTGATCCAAGCTTGGATCTTCCTTGTACCAGAGCGTGTGCATCGCGAGCCTTCAACAGC
TETNNN313079951	TTCCTGCTGAACCGCTCTTCCGATCTTGTTGTTAGTATGTTGTTGTTGTTGGACTGCGAGACTGGCTTGAGCTCGTATTGCCCAGTGCCTTGATCCAGGCTTGGATCTTCCTTGTACCAGAGCGTGTGCATCGCGAGCCTTCAACAGC
TETNNN313079952	TTCCTGCTGAACCGCTCTTCCGATCTTGTTGTTAGTATGTTGTTGTTGTTGGACTGCGAGACTGGCTTGAGCTCGTATTGCCCAGTGCCTTGATCCAGGCTTGGATCTTCCTTGTACCAGAGCGTGTGCATCGCGAGCCTTCAACAGC
TETNNN313179961	TTCCTGCTGAACCGCTCTTCCGATCTTGTTGTTAGTATGTTGTTGTTGTTGGACTGCGAGACTGGCTTGAGCTCGTATTGCCCAGTGCCTTGATCCACGCTTGGATCTTCCTTGTACCAGAGCGTGTGCATCGCGAGCCTTCAACAGC
TETNNN313179962	TTCCTGCTGAACCGCTCTTCCGATCTTGTTGTTAGTATGTTGTTGTTGTTGGACTGCGAGACTGGCTTGAGCTCGTATTGCCCAGTGCCTTGATCCACGCTTGGATCTTCCTTGTACCAGAGCGTGTGCATCGCGAGCCTTCAACAGC
TETNNN313279971	TTCCTGCTGAACCGCTCTTCCGATCTTGTTGTTAGTATGTTGTTGTTGTTGGACTGCGAGACTGGCTTGAGCTCGTATTGCCCAGTGCCTTGATCCATCCTTGGATCTTCCTTGTACCAGAGCGTGTGCATCGCGAGCCTTCAACAGC
TETNNN313279972	TTCCTGCTGAACCGCTCTTCCGATCTTGTTGTTAGTATGTTGTTGTTGTTGGACTGCGAGACTGGCTTGAGCTCGTATTGCCCAGTGCCTTGATCCATCCTTGGATCTTCCTTGTACCAGAGCGTGTGCATCGCGAGCCTTCAACAGC
TETNNN313379981	TTCCTGCTGAACCGCTCTTCCGATCTTGTTGTTAGTATGTTGTTGTTGTTGGACTGCGAGACTGGCTTGAGCTCGTATTGCCCAGTGCCTTGATCCAACCTTGGATCTTCCTTGTACCAGAGCGTGTGCATCGCGAGCCTTCAACAGC
TETNNN313379982	TTCCTGCTGAACCGCTCTTCCGATCTTGTTGTTAGTATGTTGTTGTTGTTGGACTGCGAGACTGGCTTGAGCTCGTATTGCCCAGTGCCTTGATCCAACCTTGGATCTTCCTTGTACCAGAGCGTGTGCATCGCGAGCCTTCAACAGC
TETNNN313479991	TTCCTGCTGAACCGCTCTTCCGATCTTGTTGTTAGTATGTTGTTGTTGTTGGACTGCGAGACTGGCTTGAGCTCGTATTGCCCAGTGCCTTGATCCAGCCTTGGATCTTCCTTGTACCAGAGCGTGTGCATCGCGAGCCTTCAACAGC
TETNNN313479992	TTCCTGCTGAACCGCTCTTCCGATCTTGTTGTTAGTATGTTGTTGTTGTTGGACTGCGAGACTGGCTTGAGCTCGTATTGCCCAGTGCCTTGATCCAGCCTTGGATCTTCCTTGTACCAGAGCGTGTGCATCGCGAGCCTTCAACAGC
TETNNN313580001	TTCCTGCTGAACCGCTCTTCCGATCTTGTTGTTAGTATGTTGTTGTTGTTGGACTGCGAGACTGGCTTGAGCTCGTATTGCCCAGTGCCTTGATCCACCCTTGGATCTTCCTTGTACCAGAGCGTGTGCATCGCGAGCCTTCAACAGC
TETNNN313580002	TTCCTGCTGAACCGCTCTTCCGATCTTGTTGTTAGTATGTTGTTGTTGTTGGACTGCGAGACTGGCTTGAGCTCGTATTGCCCAGTGCCTTGATCCACCCTTGGATCTTCCTTGTACCAGAGCGTGTGCATCGCGAGCCTTCAACAGC
TETNNN313680011	TTCCTGCTGAACCGCTCTTCCGATCTTGTTGTTAGTATGTTGTTGTTGTTGGACTGCGAGACTGGCTTGAGCTCGTATTGCCCAGTGCCTTGATCCATTTATGGATCTTCCTTGTACCAGAGCGTGTGCATCGCGAGCCTTCAACAGC
TETNNN313680012	TTCCTGCTGAACCGCTCTTCCGATCTTGTTGTTAGTATGTTGTTGTTGTTGGACTGCGAGACTGGCTTGAGCTCGTATTGCCCAGTGCCTTGATCCATTTATGGATCTTCCTTGTACCAGAGCGTGTGCATCGCGAGCCTTCAACAGC
TETNNN313780021	TTCCTGCTGAACCGCTCTTCCGATCTTGTTGTTAGTATGTTGTTGTTGTTGGACTGCGAGACTGGCTTGAGCTCGTATTGCCCAGTGCCTTGATCCAATTATGGATCTTCCTTGTACCAGAGCGTGTGCATCGCGAGCCTTCAACAGC
TETNNN313780022	TTCCTGCTGAACCGCTCTTCCGATCTTGTTGTTAGTATGTTGTTGTTGTTGGACTGCGAGACTGGCTTGAGCTCGTATTGCCCAGTGCCTTGATCCAATTATGGATCTTCCTTGTACCAGAGCGTGTGCATCGCGAGCCTTCAACAGC
TETNNN313880031	TTCCTGCTGAACCGCTCTTCCGATCTTGTTGTTAGTATGTTGTTGTTGTTGGACTGCGAGACTGGCTTGAGCTCGTATTGCCCAGTGCCTTGATCCAGTTATGGATCTTCCTTGTACCAGAGCGTGTGCATCGCGAGCCTTCAACAGC
TETNNN313880032	TTCCTGCTGAACCGCTCTTCCGATCTTGTTGTTAGTATGTTGTTGTTGTTGGACTGCGAGACTGGCTTGAGCTCGTATTGCCCAGTGCCTTGATCCAGTTATGGATCTTCCTTGTACCAGAGCGTGTGCATCGCGAGCCTTCAACAGC
TETNNN313980041	TTCCTGCTGAACCGCTCTTCCGATCTTGTTGTTAGTATGTTGTTGTTGTTGGACTGCGAGACTGGCTTGAGCTCGTATTGCCCAGTGCCTTGATCCACTTATGGATCTTCCTTGTACCAGAGCGTGTGCATCGCGAGCCTTCAACAGC
TETNNN313980042	TTCCTGCTGAACCGCTCTTCCGATCTTGTTGTTAGTATGTTGTTGTTGTTGGACTGCGAGACTGGCTTGAGCTCGTATTGCCCAGTGCCTTGATCCACTTATGGATCTTCCTTGTACCAGAGCGTGTGCATCGCGAGCCTTCAACAGC
TETNNN314080051	TTCCTGCTGAACCGCTCTTCCGATCTTGTTGTTAGTATGTTGTTGTTGTTGGACTGCGAGACTGGCTTGAGCTCGTATTGCCCAGTGCCTTGATCCATATATGGATCTTCCTTGTACCAGAGCGTGTGCATCGCGAGCCTTCAACAGC
TETNNN314080052	TTCCTGCTGAACCGCTCTTCCGATCTTGTTGTTAGTATGTTGTTGTTGTTGGACTGCGAGACTGGCTTGAGCTCGTATTGCCCAGTGCCTTGATCCATATATGGATCTTCCTTGTACCAGAGCGTGTGCATCGCGAGCCTTCAACAGC
TETNNN314180061	TTCCTGCTGAACCGCTCTTCCGATCTTGTTGTTAGTATGTTGTTGTTGTTGGACTGCGAGACTGGCTTGAGCTCGTATTGCCCAGTGCCTTGATCCAAATATGGATCTTCCTTGTACCAGAGCGTGTGCATCGCGAGCCTTCAACAGC
TETNNN314180062	TTCCTGCTGAACCGCTCTTCCGATCTTGTTGTTAGTATGTTGTTGTTGTTGGACTGCGAGACTGGCTTGAGCTCGTATTGCCCAGTGCCTTGATCCAAATATGGATCTTCCTTGTACCAGAGCGTGTGCATCGCGAGCCTTCAACAGC
TETNNN314280071	TTCCTGCTGAACCGCTCTTCCGATCTTGTTGTTAGTATGTTGTTGTTGTTGGACTGCGAGACTGGCTTGAGCTCGTATTGCCCAGTGCCTTGATCCAGATATGGATCTTCCTTGTACCAGAGCGTGTGCATCGCGAGCCTTCAACAGC
TETNNN314280072	TTCCTGCTGAACCGCTCTTCCGATCTTGTTGTTAGTATGTTGTTGTTGTTGGACTGCGAGACTGGCTTGAGCTCGTATTGCCCAGTGCCTTGATCCAGATATGGATCTTCCTTGTACCAGAGCGTGTGCATCGCGAGCCTTCAACAGC
TETNNN314380081	TTCCTGCTGAACCGCTCTTCCGATCTTGTTGTTAGTATGTTGTTGTTGTTGGACTGCGAGACTGGCTTGAGCTCGTATTGCCCAGTGCCTTGATCCACATATGGATCTTCCTTGTACCAGAGCGTGTGCATCGCGAGCCTTCAACAGC
TETNNN314380082	TTCCTGCTGAACCGCTCTTCCGATCTTGTTGTTAGTATGTTGTTGTTGTTGGACTGCGAGACTGGCTTGAGCTCGTATTGCCCAGTGCCTTGATCCACATATGGATCTTCCTTGTACCAGAGCGTGTGCATCGCGAGCCTTCAACAGC
TETNNN314480091	TTCCTGCTGAACCGCTCTTCCGATCTTGTTGTTAGTATGTTGTTGTTGTTGGACTGCGAGACTGGCTTGAGCTCGTATTGCCCAGTGCCTTGATCCATGTATGGATCTTCCTTGTACCAGAGCGTGTGCATCGCGAGCCTTCAACAGC
TETNNN314480092	TTCCTGCTGAACCGCTCTTCCGATCTTGTTGTTAGTATGTTGTTGTTGTTGGACTGCGAGACTGGCTTGAGCTCGTATTGCCCAGTGCCTTGATCCATGTATGGATCTTCCTTGTACCAGAGCGTGTGCATCGCGAGCCTTCAACAGC
TETNNN314580101	TTCCTGCTGAACCGCTCTTCCGATCTTGTTGTTAGTATGTTGTTGTTGTTGGACTGCGAGACTGGCTTGAGCTCGTATTGCCCAGTGCCTTGATCCAAGTATGGATCTTCCTTGTACCAGAGCGTGTGCATCGCGAGCCTTCAACAGC
TETNNN314580102	TTCCTGCTGAACCGCTCTTCCGATCTTGTTGTTAGTATGTTGTTGTTGTTGGACTGCGAGACTGGCTTGAGCTCGTATTGCCCAGTGCCTTGATCCAAGTATGGATCTTCCTTGTACCAGAGCGTGTGCATCGCGAGCCTTCAACAGC
TETNNN314680111	TTCCTGCTGAACCGCTCTTCCGATCTTGTTGTTAGTATGTTGTTGTTGTTGGACTGCGAGACTGGCTTGAGCTCGTATTGCCCAGTGCCTTGATCCAGGTATGGATCTTCCTTGTACCAGAGCGTGTGCATCGCGAGCCTTCAACAGC
TETNNN314680112	TTCCTGCTGAACCGCTCTTCCGATCTTGTTGTTAGTATGTTGTTGTTGTTGGACTGCGAGACTGGCTTGAGCTCGTATTGCCCAGTGCCTTGATCCAGGTATGGATCTTCCTTGTACCAGAGCGTGTGCATCGCGAGCCTTCAACAGC
TETNNN314780121	TTCCTGCTGAACCGCTCTTCCGATCTTGTTGTTAGTATGTTGTTGTTGTTGGACTGCGAGACTGGCTTGAGCTCGTATTGCCCAGTGCCTTGATCCACGTATGGATCTTCCTTGTACCAGAGCGTGTGCATCGCGAGCCTTCAACAGC
TETNNN314780122	TTCCTGCTGAACCGCTCTTCCGATCTTGTTGTTAGTATGTTGTTGTTGTTGGACTGCGAGACTGGCTTGAGCTCGTATTGCCCAGTGCCTTGATCCACGTATGGATCTTCCTTGTACCAGAGCGTGTGCATCGCGAGCCTTCAACAGC
TETNNN314880131	TTCCTGCTGAACCGCTCTTCCGATCTTGTTGTTAGTATGTTGTTGTTGTTGGACTGCGAGACTGGCTTGAGCTCGTATTGCCCAGTGCCTTGATCCATCTATGGATCTTCCTTGTACCAGAGCGTGTGCATCGCGAGCCTTCAACAGC
TETNNN314880132	TTCCTGCTGAACCGCTCTTCCGATCTTGTTGTTAGTATGTTGTTGTTGTTGGACTGCGAGACTGGCTTGAGCTCGTATTGCCCAGTGCCTTGATCCATCTATGGATCTTCCTTGTACCAGAGCGTGTGCATCGCGAGCCTTCAACAGC
TETNNN314980141	TTCCTGCTGAACCGCTCTTCCGATCTTGTTGTTAGTATGTTGTTGTTGTTGGACTGCGAGACTGGCTTGAGCTCGTATTGCCCAGTGCCTTGATCCAACTATGGATCTTCCTTGTACCAGAGCGTGTGCATCGCGAGCCTTCAACAGC
TETNNN314980142	TTCCTGCTGAACCGCTCTTCCGATCTTGTTGTTAGTATGTTGTTGTTGTTGGACTGCGAGACTGGCTTGAGCTCGTATTGCCCAGTGCCTTGATCCAACTATGGATCTTCCTTGTACCAGAGCGTGTGCATCGCGAGCCTTCAACAGC
TETNNN315080151	TTCCTGCTGAACCGCTCTTCCGATCTTGTTGTTAGTATGTTGTTGTTGTTGGACTGCGAGACTGGCTTGAGCTCGTATTGCCCAGTGCCTTGATCCAGCTATGGATCTTCCTTGTACCAGAGCGTGTGCATCGCGAGCCTTCAACAGC
TETNNN315080152	TTCCTGCTGAACCGCTCTTCCGATCTTGTTGTTAGTATGTTGTTGTTGTTGGACTGCGAGACTGGCTTGAGCTCGTATTGCCCAGTGCCTTGATCCAGCTATGGATCTTCCTTGTACCAGAGCGTGTGCATCGCGAGCCTTCAACAGC
TETNNN315180161	TTCCTGCTGAACCGCTCTTCCGATCTTGTTGTTAGTATGTTGTTGTTGTTGGACTGCGAGACTGGCTTGAGCTCGTATTGCCCAGTGCCTTGATCCACCTATGGATCTTCCTTGTACCAGAGCGTGTGCATCGCGAGCCTTCAACAGC
TETNNN315180162	TTCCTGCTGAACCGCTCTTCCGATCTTGTTGTTAGTATGTTGTTGTTGTTGGACTGCGAGACTGGCTTGAGCTCGTATTGCCCAGTGCCTTGATCCACCTATGGATCTTCCTTGTACCAGAGCGTGTGCATCGCGAGCCTTCAACAGC
TETNNN315280171	TTCCTGCTGAACCGCTCTTCCGATCTTGTTGTTAGTATGTTGTTGTTGTTGGACTGCGAGACTGGCTTGAGCTCGTATTGCCCAGTGCCTTGATCCATTAATGGATCTTCCTTGTACCAGAGCGTGTGCATCGCGAGCCTTCAACAGC
TETNNN315280172	TTCCTGCTGAACCGCTCTTCCGATCTTGTTGTTAGTATGTTGTTGTTGTTGGACTGCGAGACTGGCTTGAGCTCGTATTGCCCAGTGCCTTGATCCATTAATGGATCTTCCTTGTACCAGAGCGTGTGCATCGCGAGCCTTCAACAGC
TETNNN315380181	TTCCTGCTGAACCGCTCTTCCGATCTTGTTGTTAGTATGTTGTTGTTGTTGGACTGCGAGACTGGCTTGAGCTCGTATTGCCCAGTGCCTTGATCCAATAATGGATCTTCCTTGTACCAGAGCGTGTGCATCGCGAGCCTTCAACAGC
TETNNN315380182	TTCCTGCTGAACCGCTCTTCCGATCTTGTTGTTAGTATGTTGTTGTTGTTGGACTGCGAGACTGGCTTGAGCTCGTATTGCCCAGTGCCTTGATCCAATAATGGATCTTCCTTGTACCAGAGCGTGTGCATCGCGAGCCTTCAACAGC
TETNNN315480191	TTCCTGCTGAACCGCTCTTCCGATCTTGTTGTTAGTATGTTGTTGTTGTTGGACTGCGAGACTGGCTTGAGCTCGTATTGCCCAGTGCCTTGATCCAGTAATGGATCTTCCTTGTACCAGAGCGTGTGCATCGCGAGCCTTCAACAGC
TETNNN315480192	TTCCTGCTGAACCGCTCTTCCGATCTTGTTGTTAGTATGTTGTTGTTGTTGGACTGCGAGACTGGCTTGAGCTCGTATTGCCCAGTGCCTTGATCCAGTAATGGATCTTCCTTGTACCAGAGCGTGTGCATCGCGAGCCTTCAACAGC
TETNNN315580201	TTCCTGCTGAACCGCTCTTCCGATCTTGTTGTTAGTATGTTGTTGTTGTTGGACTGCGAGACTGGCTTGAGCTCGTATTGCCCAGTGCCTTGATCCACTAATGGATCTTCCTTGTACCAGAGCGTGTGCATCGCGAGCCTTCAACAGC
TETNNN315580202	TTCCTGCTGAACCGCTCTTCCGATCTTGTTGTTAGTATGTTGTTGTTGTTGGACTGCGAGACTGGCTTGAGCTCGTATTGCCCAGTGCCTTGATCCACTAATGGATCTTCCTTGTACCAGAGCGTGTGCATCGCGAGCCTTCAACAGC
TETNNN315680211	TTCCTGCTGAACCGCTCTTCCGATCTTGTTGTTAGTATGTTGTTGTTGTTGGACTGCGAGACTGGCTTGAGCTCGTATTGCCCAGTGCCTTGATCCATAAATGGATCTTCCTTGTACCAGAGCGTGTGCATCGCGAGCCTTCAACAGC
TETNNN315680212	TTCCTGCTGAACCGCTCTTCCGATCTTGTTGTTAGTATGTTGTTGTTGTTGGACTGCGAGACTGGCTTGAGCTCGTATTGCCCAGTGCCTTGATCCATAAATGGATCTTCCTTGTACCAGAGCGTGTGCATCGCGAGCCTTCAACAGC
TETNNN315780221	TTCCTGCTGAACCGCTCTTCCGATCTTGTTGTTAGTATGTTGTTGTTGTTGGACTGCGAGACTGGCTTGAGCTCGTATTGCCCAGTGCCTTGATCCAAAAATGGATCTTCCTTGTACCAGAGCGTGTGCATCGCGAGCCTTCAACAGC
TETNNN315780222	TTCCTGCTGAACCGCTCTTCCGATCTTGTTGTTAGTATGTTGTTGTTGTTGGACTGCGAGACTGGCTTGAGCTCGTATTGCCCAGTGCCTTGATCCAAAAATGGATCTTCCTTGTACCAGAGCGTGTGCATCGCGAGCCTTCAACAGC
TETNNN315880231	TTCCTGCTGAACCGCTCTTCCGATCTTGTTGTTAGTATGTTGTTGTTGTTGGACTGCGAGACTGGCTTGAGCTCGTATTGCCCAGTGCCTTGATCCAGAAATGGATCTTCCTTGTACCAGAGCGTGTGCATCGCGAGCCTTCAACAGC
TETNNN315880232	TTCCTGCTGAACCGCTCTTCCGATCTTGTTGTTAGTATGTTGTTGTTGTTGGACTGCGAGACTGGCTTGAGCTCGTATTGCCCAGTGCCTTGATCCAGAAATGGATCTTCCTTGTACCAGAGCGTGTGCATCGCGAGCCTTCAACAGC
TETNNN315980241	TTCCTGCTGAACCGCTCTTCCGATCTTGTTGTTAGTATGTTGTTGTTGTTGGACTGCGAGACTGGCTTGAGCTCGTATTGCCCAGTGCCTTGATCCACAAATGGATCTTCCTTGTACCAGAGCGTGTGCATCGCGAGCCTTCAACAGC
TETNNN315980242	TTCCTGCTGAACCGCTCTTCCGATCTTGTTGTTAGTATGTTGTTGTTGTTGGACTGCGAGACTGGCTTGAGCTCGTATTGCCCAGTGCCTTGATCCACAAATGGATCTTCCTTGTACCAGAGCGTGTGCATCGCGAGCCTTCAACAGC
TETNNN316080251	TTCCTGCTGAACCGCTCTTCCGATCTTGTTGTTAGTATGTTGTTGTTGTTGGACTGCGAGACTGGCTTGAGCTCGTATTGCCCAGTGCCTTGATCCATGAATGGATCTTCCTTGTACCAGAGCGTGTGCATCGCGAGCCTTCAACAGC
TETNNN316080252	TTCCTGCTGAACCGCTCTTCCGATCTTGTTGTTAGTATGTTGTTGTTGTTGGACTGCGAGACTGGCTTGAGCTCGTATTGCCCAGTGCCTTGATCCATGAATGGATCTTCCTTGTACCAGAGCGTGTGCATCGCGAGCCTTCAACAGC
TETNNN316180261	TTCCTGCTGAACCGCTCTTCCGATCTTGTTGTTAGTATGTTGTTGTTGTTGGACTGCGAGACTGGCTTGAGCTCGTATTGCCCAGTGCCTTGATCCAAGAATGGATCTTCCTTGTACCAGAGCGTGTGCATCGCGAGCCTTCAACAGC
TETNNN316180262	TTCCTGCTGAACCGCTCTTCCGATCTTGTTGTTAGTATGTTGTTGTTGTTGGACTGCGAGACTGGCTTGAGCTCGTATTGCCCAGTGCCTTGATCCAAGAATGGATCTTCCTTGTACCAGAGCGTGTGCATCGCGAGCCTTCAACAGC
TETNNN316280271	TTCCTGCTGAACCGCTCTTCCGATCTTGTTGTTAGTATGTTGTTGTTGTTGGACTGCGAGACTGGCTTGAGCTCGTATTGCCCAGTGCCTTGATCCAGGAATGGATCTTCCTTGTACCAGAGCGTGTGCATCGCGAGCCTTCAACAGC
TETNNN316280272	TTCCTGCTGAACCGCTCTTCCGATCTTGTTGTTAGTATGTTGTTGTTGTTGGACTGCGAGACTGGCTTGAGCTCGTATTGCCCAGTGCCTTGATCCAGGAATGGATCTTCCTTGTACCAGAGCGTGTGCATCGCGAGCCTTCAACAGC
TETNNN316380281	TTCCTGCTGAACCGCTCTTCCGATCTTGTTGTTAGTATGTTGTTGTTGTTGGACTGCGAGACTGGCTTGAGCTCGTATTGCCCAGTGCCTTGATCCACGAATGGATCTTCCTTGTACCAGAGCGTGTGCATCGCGAGCCTTCAACAGC
TETNNN316380282	TTCCTGCTGAACCGCTCTTCCGATCTTGTTGTTAGTATGTTGTTGTTGTTGGACTGCGAGACTGGCTTGAGCTCGTATTGCCCAGTGCCTTGATCCACGAATGGATCTTCCTTGTACCAGAGCGTGTGCATCGCGAGCCTTCAACAGC
TETNNN316480291	TTCCTGCTGAACCGCTCTTCCGATCTTGTTGTTAGTATGTTGTTGTTGTTGGACTGCGAGACTGGCTTGAGCTCGTATTGCCCAGTGCCTTGATCCATCAATGGATCTTCCTTGTACCAGAGCGTGTGCATCGCGAGCCTTCAACAGC
TETNNN316480292	TTCCTGCTGAACCGCTCTTCCGATCTTGTTGTTAGTATGTTGTTGTTGTTGGACTGCGAGACTGGCTTGAGCTCGTATTGCCCAGTGCCTTGATCCATCAATGGATCTTCCTTGTACCAGAGCGTGTGCATCGCGAGCCTTCAACAGC
TETNNN316580301	TTCCTGCTGAACCGCTCTTCCGATCTTGTTGTTAGTATGTTGTTGTTGTTGGACTGCGAGACTGGCTTGAGCTCGTATTGCCCAGTGCCTTGATCCAACAATGGATCTTCCTTGTACCAGAGCGTGTGCATCGCGAGCCTTCAACAGC
TETNNN316580302	TTCCTGCTGAACCGCTCTTCCGATCTTGTTGTTAGTATGTTGTTGTTGTTGGACTGCGAGACTGGCTTGAGCTCGTATTGCCCAGTGCCTTGATCCAACAATGGATCTTCCTTGTACCAGAGCGTGTGCATCGCGAGCCTTCAACAGC
TETNNN316680311	TTCCTGCTGAACCGCTCTTCCGATCTTGTTGTTAGTATGTTGTTGTTGTTGGACTGCGAGACTGGCTTGAGCTCGTATTGCCCAGTGCCTTGATCCAGCAATGGATCTTCCTTGTACCAGAGCGTGTGCATCGCGAGCCTTCAACAGC
TETNNN316680312	TTCCTGCTGAACCGCTCTTCCGATCTTGTTGTTAGTATGTTGTTGTTGTTGGACTGCGAGACTGGCTTGAGCTCGTATTGCCCAGTGCCTTGATCCAGCAATGGATCTTCCTTGTACCAGAGCGTGTGCATCGCGAGCCTTCAACAGC
TETNNN316780321	TTCCTGCTGAACCGCTCTTCCGATCTTGTTGTTAGTATGTTGTTGTTGTTGGACTGCGAGACTGGCTTGAGCTCGTATTGCCCAGTGCCTTGATCCACCAATGGATCTTCCTTGTACCAGAGCGTGTGCATCGCGAGCCTTCAACAGC
TETNNN316780322	TTCCTGCTGAACCGCTCTTCCGATCTTGTTGTTAGTATGTTGTTGTTGTTGGACTGCGAGACTGGCTTGAGCTCGTATTGCCCAGTGCCTTGATCCACCAATGGATCTTCCTTGTACCAGAGCGTGTGCATCGCGAGCCTTCAACAGC
TETNNN316880331	TTCCTGCTGAACCGCTCTTCCGATCTTGTTGTTAGTATGTTGTTGTTGTTGGACTGCGAGACTGGCTTGAGCTCGTATTGCCCAGTGCCTTGATCCATTGATGGATCTTCCTTGTACCAGAGCGTGTGCATCGCGAGCCTTCAACAGC
TETNNN316880332	TTCCTGCTGAACCGCTCTTCCGATCTTGTTGTTAGTATGTTGTTGTTGTTGGACTGCGAGACTGGCTTGAGCTCGTATTGCCCAGTGCCTTGATCCATTGATGGATCTTCCTTGTACCAGAGCGTGTGCATCGCGAGCCTTCAACAGC
TETNNN316980341	TTCCTGCTGAACCGCTCTTCCGATCTTGTTGTTAGTATGTTGTTGTTGTTGGACTGCGAGACTGGCTTGAGCTCGTATTGCCCAGTGCCTTGATCCAATGATGGATCTTCCTTGTACCAGAGCGTGTGCATCGCGAGCCTTCAACAGC
TETNNN316980342	TTCCTGCTGAACCGCTCTTCCGATCTTGTTGTTAGTATGTTGTTGTTGTTGGACTGCGAGACTGGCTTGAGCTCGTATTGCCCAGTGCCTTGATCCAATGATGGATCTTCCTTGTACCAGAGCGTGTGCATCGCGAGCCTTCAACAGC
TETNNN317080351	TTCCTGCTGAACCGCTCTTCCGATCTTGTTGTTAGTATGTTGTTGTTGTTGGACTGCGAGACTGGCTTGAGCTCGTATTGCCCAGTGCCTTGATCCAGTGATGGATCTTCCTTGTACCAGAGCGTGTGCATCGCGAGCCTTCAACAGC
TETNNN317080352	TTCCTGCTGAACCGCTCTTCCGATCTTGTTGTTAGTATGTTGTTGTTGTTGGACTGCGAGACTGGCTTGAGCTCGTATTGCCCAGTGCCTTGATCCAGTGATGGATCTTCCTTGTACCAGAGCGTGTGCATCGCGAGCCTTCAACAGC
TETNNN317180361	TTCCTGCTGAACCGCTCTTCCGATCTTGTTGTTAGTATGTTGTTGTTGTTGGACTGCGAGACTGGCTTGAGCTCGTATTGCCCAGTGCCTTGATCCACTGATGGATCTTCCTTGTACCAGAGCGTGTGCATCGCGAGCCTTCAACAGC
TETNNN317180362	TTCCTGCTGAACCGCTCTTCCGATCTTGTTGTTAGTATGTTGTTGTTGTTGGACTGCGAGACTGGCTTGAGCTCGTATTGCCCAGTGCCTTGATCCACTGATGGATCTTCCTTGTACCAGAGCGTGTGCATCGCGAGCCTTCAACAGC
TETNNN317280371	TTCCTGCTGAACCGCTCTTCCGATCTTGTTGTTAGTATGTTGTTGTTGTTGGACTGCGAGACTGGCTTGAGCTCGTATTGCCCAGTGCCTTGATCCATAGATGGATCTTCCTTGTACCAGAGCGTGTGCATCGCGAGCCTTCAACAGC
TETNNN317280372	TTCCTGCTGAACCGCTCTTCCGATCTTGTTGTTAGTATGTTGTTGTTGTTGGACTGCGAGACTGGCTTGAGCTCGTATTGCCCAGTGCCTTGATCCATAGATGGATCTTCCTTGTACCAGAGCGTGTGCATCGCGAGCCTTCAACAGC
TETNNN317380381	TTCCTGCTGAACCGCTCTTCCGATCTTGTTGTTAGTATGTTGTTGTTGTTGGACTGCGAGACTGGCTTGAGCTCGTATTGCCCAGTGCCTTGATCCAAAGATGGATCTTCCTTGTACCAGAGCGTGTGCATCGCGAGCCTTCAACAGC
TETNNN317380382	TTCCTGCTGAACCGCTCTTCCGATCTTGTTGTTAGTATGTTGTTGTTGTTGGACTGCGAGACTGGCTTGAGCTCGTATTGCCCAGTGCCTTGATCCAAAGATGGATCTTCCTTGTACCAGAGCGTGTGCATCGCGAGCCTTCAACAGC
TETNNN317480391	TTCCTGCTGAACCGCTCTTCCGATCTTGTTGTTAGTATGTTGTTGTTGTTGGACTGCGAGACTGGCTTGAGCTCGTATTGCCCAGTGCCTTGATCCAGAGATGGATCTTCCTTGTACCAGAGCGTGTGCATCGCGAGCCTTCAACAGC
TETNNN317480392	TTCCTGCTGAACCGCTCTTCCGATCTTGTTGTTAGTATGTTGTTGTTGTTGGACTGCGAGACTGGCTTGAGCTCGTATTGCCCAGTGCCTTGATCCAGAGATGGATCTTCCTTGTACCAGAGCGTGTGCATCGCGAGCCTTCAACAGC
TETNNN317580401	TTCCTGCTGAACCGCTCTTCCGATCTTGTTGTTAGTATGTTGTTGTTGTTGGACTGCGAGACTGGCTTGAGCTCGTATTGCCCAGTGCCTTGATCCACAGATGGATCTTCCTTGTACCAGAGCGTGTGCATCGCGAGCCTTCAACAGC
TETNNN317580402	TTCCTGCTGAACCGCTCTTCCGATCTTGTTGTTAGTATGTTGTTGTTGTTGGACTGCGAGACTGGCTTGAGCTCGTATTGCCCAGTGCCTTGATCCACAGATGGATCTTCCTTGTACCAGAGCGTGTGCATCGCGAGCCTTCAACAGC
TETNNN317680411	TTCCTGCTGAACCGCTCTTCCGATCTTGTTGTTAGTATGTTGTTGTTGTTGGACTGCGAGACTGGCTTGAGCTCGTATTGCCCAGTGCCTTGATCCATGGATGGATCTTCCTTGTACCAGAGCGTGTGCATCGCGAGCCTTCAACAGC
TETNNN317680412	TTCCTGCTGAACCGCTCTTCCGATCTTGTTGTTAGTATGTTGTTGTTGTTGGACTGCGAGACTGGCTTGAGCTCGTATTGCCCAGTGCCTTGATCCATGGATGGATCTTCCTTGTACCAGAGCGTGTGCATCGCGAGCCTTCAACAGC
TETNNN317780421	TTCCTGCTGAACCGCTCTTCCGATCTTGTTGTTAGTATGTTGTTGTTGTTGGACTGCGAGACTGGCTTGAGCTCGTATTGCCCAGTGCCTTGATCCAAGGATGGATCTTCCTTGTACCAGAGCGTGTGCATCGCGAGCCTTCAACAGC
TETNNN317780422	TTCCTGCTGAACCGCTCTTCCGATCTTGTTGTTAGTATGTTGTTGTTGTTGGACTGCGAGACTGGCTTGAGCTCGTATTGCCCAGTGCCTTGATCCAAGGATGGATCTTCCTTGTACCAGAGCGTGTGCATCGCGAGCCTTCAACAGC
TETNNN317880431	TTCCTGCTGAACCGCTCTTCCGATCTTGTTGTTAGTATGTTGTTGTTGTTGGACTGCGAGACTGGCTTGAGCTCGTATTGCCCAGTGCCTTGATCCAGGGATGGATCTTCCTTGTACCAGAGCGTGTGCATCGCGAGCCTTCAACAGC
TETNNN317880432	TTCCTGCTGAACCGCTCTTCCGATCTTGTTGTTAGTATGTTGTTGTTGTTGGACTGCGAGACTGGCTTGAGCTCGTATTGCCCAGTGCCTTGATCCAGGGATGGATCTTCCTTGTACCAGAGCGTGTGCATCGCGAGCCTTCAACAGC
TETNNN317980441	TTCCTGCTGAACCGCTCTTCCGATCTTGTTGTTAGTATGTTGTTGTTGTTGGACTGCGAGACTGGCTTGAGCTCGTATTGCCCAGTGCCTTGATCCACGGATGGATCTTCCTTGTACCAGAGCGTGTGCATCGCGAGCCTTCAACAGC
TETNNN317980442	TTCCTGCTGAACCGCTCTTCCGATCTTGTTGTTAGTATGTTGTTGTTGTTGGACTGCGAGACTGGCTTGAGCTCGTATTGCCCAGTGCCTTGATCCACGGATGGATCTTCCTTGTACCAGAGCGTGTGCATCGCGAGCCTTCAACAGC
TETNNN318080451	TTCCTGCTGAACCGCTCTTCCGATCTTGTTGTTAGTATGTTGTTGTTGTTGGACTGCGAGACTGGCTTGAGCTCGTATTGCCCAGTGCCTTGATCCATCGATGGATCTTCCTTGTACCAGAGCGTGTGCATCGCGAGCCTTCAACAGC
TETNNN318080452	TTCCTGCTGAACCGCTCTTCCGATCTTGTTGTTAGTATGTTGTTGTTGTTGGACTGCGAGACTGGCTTGAGCTCGTATTGCCCAGTGCCTTGATCCATCGATGGATCTTCCTTGTACCAGAGCGTGTGCATCGCGAGCCTTCAACAGC
TETNNN318180461	TTCCTGCTGAACCGCTCTTCCGATCTTGTTGTTAGTATGTTGTTGTTGTTGGACTGCGAGACTGGCTTGAGCTCGTATTGCCCAGTGCCTTGATCCAACGATGGATCTTCCTTGTACCAGAGCGTGTGCATCGCGAGCCTTCAACAGC
TETNNN318180462	TTCCTGCTGAACCGCTCTTCCGATCTTGTTGTTAGTATGTTGTTGTTGTTGGACTGCGAGACTGGCTTGAGCTCGTATTGCCCAGTGCCTTGATCCAACGATGGATCTTCCTTGTACCAGAGCGTGTGCATCGCGAGCCTTCAACAGC
TETNNN318280471	TTCCTGCTGAACCGCTCTTCCGATCTTGTTGTTAGTATGTTGTTGTTGTTGGACTGCGAGACTGGCTTGAGCTCGTATTGCCCAGTGCCTTGATCCAGCGATGGATCTTCCTTGTACCAGAGCGTGTGCATCGCGAGCCTTCAACAGC
TETNNN318280472	TTCCTGCTGAACCGCTCTTCCGATCTTGTTGTTAGTATGTTGTTGTTGTTGGACTGCGAGACTGGCTTGAGCTCGTATTGCCCAGTGCCTTGATCCAGCGATGGATCTTCCTTGTACCAGAGCGTGTGCATCGCGAGCCTTCAACAGC
TETNNN318380481	TTCCTGCTGAACCGCTCTTCCGATCTTGTTGTTAGTATGTTGTTGTTGTTGGACTGCGAGACTGGCTTGAGCTCGTATTGCCCAGTGCCTTGATCCACCGATGGATCTTCCTTGTACCAGAGCGTGTGCATCGCGAGCCTTCAACAGC
TETNNN318380482	TTCCTGCTGAACCGCTCTTCCGATCTTGTTGTTAGTATGTTGTTGTTGTTGGACTGCGAGACTGGCTTGAGCTCGTATTGCCCAGTGCCTTGATCCACCGATGGATCTTCCTTGTACCAGAGCGTGTGCATCGCGAGCCTTCAACAGC
TETNNN318480491	TTCCTGCTGAACCGCTCTTCCGATCTTGTTGTTAGTATGTTGTTGTTGTTGGACTGCGAGACTGGCTTGAGCTCGTATTGCCCAGTGCCTTGATCCATTCATGGATCTTCCTTGTACCAGAGCGTGTGCATCGCGAGCCTTCAACAGC
TETNNN318480492	TTCCTGCTGAACCGCTCTTCCGATCTTGTTGTTAGTATGTTGTTGTTGTTGGACTGCGAGACTGGCTTGAGCTCGTATTGCCCAGTGCCTTGATCCATTCATGGATCTTCCTTGTACCAGAGCGTGTGCATCGCGAGCCTTCAACAGC
TETNNN318580501	TTCCTGCTGAACCGCTCTTCCGATCTTGTTGTTAGTATGTTGTTGTTGTTGGACTGCGAGACTGGCTTGAGCTCGTATTGCCCAGTGCCTTGATCCAATCATGGATCTTCCTTGTACCAGAGCGTGTGCATCGCGAGCCTTCAACAGC
TETNNN318580502	TTCCTGCTGAACCGCTCTTCCGATCTTGTTGTTAGTATGTTGTTGTTGTTGGACTGCGAGACTGGCTTGAGCTCGTATTGCCCAGTGCCTTGATCCAATCATGGATCTTCCTTGTACCAGAGCGTGTGCATCGCGAGCCTTCAACAGC
TETNNN318680511	TTCCTGCTGAACCGCTCTTCCGATCTTGTTGTTAGTATGTTGTTGTTGTTGGACTGCGAGACTGGCTTGAGCTCGTATTGCCCAGTGCCTTGATCCAGTCATGGATCTTCCTTGTACCAGAGCGTGTGCATCGCGAGCCTTCAACAGC
TETNNN318680512	TTCCTGCTGAACCGCTCTTCCGATCTTGTTGTTAGTATGTTGTTGTTGTTGGACTGCGAGACTGGCTTGAGCTCGTATTGCCCAGTGCCTTGATCCAGTCATGGATCTTCCTTGTACCAGAGCGTGTGCATCGCGAGCCTTCAACAGC
TETNNN318780521	TTCCTGCTGAACCGCTCTTCCGATCTTGTTGTTAGTATGTTGTTGTTGTTGGACTGCGAGACTGGCTTGAGCTCGTATTGCCCAGTGCCTTGATCCACTCATGGATCTTCCTTGTACCAGAGCGTGTGCATCGCGAGCCTTCAACAGC
TETNNN318780522	TTCCTGCTGAACCGCTCTTCCGATCTTGTTGTTAGTATGTTGTTGTTGTTGGACTGCGAGACTGGCTTGAGCTCGTATTGCCCAGTGCCTTGATCCACTCATGGATCTTCCTTGTACCAGAGCGTGTGCATCGCGAGCCTTCAACAGC
TETNNN318880531	TTCCTGCTGAACCGCTCTTCCGATCTTGTTGTTAGTATGTTGTTGTTGTTGGACTGCGAGACTGGCTTGAGCTCGTATTGCCCAGTGCCTTGATCCATACATGGATCTTCCTTGTACCAGAGCGTGTGCATCGCGAGCCTTCAACAGC
TETNNN318880532	TTCCTGCTGAACCGCTCTTCCGATCTTGTTGTTAGTATGTTGTTGTTGTTGGACTGCGAGACTGGCTTGAGCTCGTATTGCCCAGTGCCTTGATCCATACATGGATCTTCCTTGTACCAGAGCGTGTGCATCGCGAGCCTTCAACAGC
TETNNN318980541	TTCCTGCTGAACCGCTCTTCCGATCTTGTTGTTAGTATGTTGTTGTTGTTGGACTGCGAGACTGGCTTGAGCTCGTATTGCCCAGTGCCTTGATCCAAACATGGATCTTCCTTGTACCAGAGCGTGTGCATCGCGAGCCTTCAACAGC
TETNNN318980542	TTCCTGCTGAACCGCTCTTCCGATCTTGTTGTTAGTATGTTGTTGTTGTTGGACTGCGAGACTGGCTTGAGCTCGTATTGCCCAGTGCCTTGATCCAAACATGGATCTTCCTTGTACCAGAGCGTGTGCATCGCGAGCCTTCAACAGC
TETNNN319080551	TTCCTGCTGAACCGCTCTTCCGATCTTGTTGTTAGTATGTTGTTGTTGTTGGACTGCGAGACTGGCTTGAGCTCGTATTGCCCAGTGCCTTGATCCAGACATGGATCTTCCTTGTACCAGAGCGTGTGCATCGCGAGCCTTCAACAGC
TETNNN319080552	TTCCTGCTGAACCGCTCTTCCGATCTTGTTGTTAGTATGTTGTTGTTGTTGGACTGCGAGACTGGCTTGAGCTCGTATTGCCCAGTGCCTTGATCCAGACATGGATCTTCCTTGTACCAGAGCGTGTGCATCGCGAGCCTTCAACAGC
TETNNN319180561	TTCCTGCTGAACCGCTCTTCCGATCTTGTTGTTAGTATGTTGTTGTTGTTGGACTGCGAGACTGGCTTGAGCTCGTATTGCCCAGTGCCTTGATCCACACATGGATCTTCCTTGTACCAGAGCGTGTGCATCGCGAGCCTTCAACAGC
TETNNN319180562	TTCCTGCTGAACCGCTCTTCCGATCTTGTTGTTAGTATGTTGTTGTTGTTGGACTGCGAGACTGGCTTGAGCTCGTATTGCCCAGTGCCTTGATCCACACATGGATCTTCCTTGTACCAGAGCGTGTGCATCGCGAGCCTTCAACAGC
TETNNN319280571	TTCCTGCTGAACCGCTCTTCCGATCTTGTTGTTAGTATGTTGTTGTTGTTGGACTGCGAGACTGGCTTGAGCTCGTATTGCCCAGTGCCTTGATCCATGCATGGATCTTCCTTGTACCAGAGCGTGTGCATCGCGAGCCTTCAACAGC
TETNNN319280572	TTCCTGCTGAACCGCTCTTCCGATCTTGTTGTTAGTATGTTGTTGTTGTTGGACTGCGAGACTGGCTTGAGCTCGTATTGCCCAGTGCCTTGATCCATGCATGGATCTTCCTTGTACCAGAGCGTGTGCATCGCGAGCCTTCAACAGC
TETNNN319380581	TTCCTGCTGAACCGCTCTTCCGATCTTGTTGTTAGTATGTTGTTGTTGTTGGACTGCGAGACTGGCTTGAGCTCGTATTGCCCAGTGCCTTGATCCAAGCATGGATCTTCCTTGTACCAGAGCGTGTGCATCGCGAGCCTTCAACAGC
TETNNN319380582	TTCCTGCTGAACCGCTCTTCCGATCTTGTTGTTAGTATGTTGTTGTTGTTGGACTGCGAGACTGGCTTGAGCTCGTATTGCCCAGTGCCTTGATCCAAGCATGGATCTTCCTTGTACCAGAGCGTGTGCATCGCGAGCCTTCAACAGC
TETNNN319480591	TTCCTGCTGAACCGCTCTTCCGATCTTGTTGTTAGTATGTTGTTGTTGTTGGACTGCGAGACTGGCTTGAGCTCGTATTGCCCAGTGCCTTGATCCAGGCATGGATCTTCCTTGTACCAGAGCGTGTGCATCGCGAGCCTTCAACAGC
TETNNN319480592	TTCCTGCTGAACCGCTCTTCCGATCTTGTTGTTAGTATGTTGTTGTTGTTGGACTGCGAGACTGGCTTGAGCTCGTATTGCCCAGTGCCTTGATCCAGGCATGGATCTTCCTTGTACCAGAGCGTGTGCATCGCGAGCCTTCAACAGC
TETNNN319580601	TTCCTGCTGAACCGCTCTTCCGATCTTGTTGTTAGTATGTTGTTGTTGTTGGACTGCGAGACTGGCTTGAGCTCGTATTGCCCAGTGCCTTGATCCACGCATGGATCTTCCTTGTACCAGAGCGTGTGCATCGCGAGCCTTCAACAGC
TETNNN319580602	TTCCTGCTGAACCGCTCTTCCGATCTTGTTGTTAGTATGTTGTTGTTGTTGGACTGCGAGACTGGCTTGAGCTCGTATTGCCCAGTGCCTTGATCCACGCATGGATCTTCCTTGTACCAGAGCGTGTGCATCGCGAGCCTTCAACAGC
TETNNN319680611	TTCCTGCTGAACCGCTCTTCCGATCTTGTTGTTAGTATGTTGTTGTTGTTGGACTGCGAGACTGGCTTGAGCTCGTATTGCCCAGTGCCTTGATCCATCCATGGATCTTCCTTGTACCAGAGCGTGTGCATCGCGAGCCTTCAACAGC
TETNNN319680612	TTCCTGCTGAACCGCTCTTCCGATCTTGTTGTTAGTATGTTGTTGTTGTTGGACTGCGAGACTGGCTTGAGCTCGTATTGCCCAGTGCCTTGATCCATCCATGGATCTTCCTTGTACCAGAGCGTGTGCATCGCGAGCCTTCAACAGC
TETNNN319780621	TTCCTGCTGAACCGCTCTTCCGATCTTGTTGTTAGTATGTTGTTGTTGTTGGACTGCGAGACTGGCTTGAGCTCGTATTGCCCAGTGCCTTGATCCAACCATGGATCTTCCTTGTACCAGAGCGTGTGCATCGCGAGCCTTCAACAGC
TETNNN319780622	TTCCTGCTGAACCGCTCTTCCGATCTTGTTGTTAGTATGTTGTTGTTGTTGGACTGCGAGACTGGCTTGAGCTCGTATTGCCCAGTGCCTTGATCCAACCATGGATCTTCCTTGTACCAGAGCGTGTGCATCGCGAGCCTTCAACAGC
TETNNN319880631	TTCCTGCTGAACCGCTCTTCCGATCTTGTTGTTAGTATGTTGTTGTTGTTGGACTGCGAGACTGGCTTGAGCTCGTATTGCCCAGTGCCTTGATCCAGCCATGGATCTTCCTTGTACCAGAGCGTGTGCATCGCGAGCCTTCAACAGC
TETNNN319880632	TTCCTGCTGAACCGCTCTTCCGATCTTGTTGTTAGTATGTTGTTGTTGTTGGACTGCGAGACTGGCTTGAGCTCGTATTGCCCAGTGCCTTGATCCAGCCATGGATCTTCCTTGTACCAGAGCGTGTGCATCGCGAGCCTTCAACAGC
TETNNN319980641	TTCCTGCTGAACCGCTCTTCCGATCTTGTTGTTAGTATGTTGTTGTTGTTGGACTGCGAGACTGGCTTGAGCTCGTATTGCCCAGTGCCTTGATCCACCCATGGATCTTCCTTGTACCAGAGCGTGTGCATCGCGAGCCTTCAACAGC
TETNNN319980642	TTCCTGCTGAACCGCTCTTCCGATCTTGTTGTTAGTATGTTGTTGTTGTTGGACTGCGAGACTGGCTTGAGCTCGTATTGCCCAGTGCCTTGATCCACCCATGGATCTTCCTTGTACCAGAGCGTGTGCATCGCGAGCCTTCAACAGC
TETNNN320080651	TTCCTGCTGAACCGCTCTTCCGATCTTGTTGTTAGTATGTTGTTGTTGTTGGACTGCGAGACTGGCTTGAGCTCGTATTGCCCAGTGCCTTGATCCATTTGTGGATCTTCCTTGTACCAGAGCGTGTGCATCGCGAGCCTTCAACAGC
TETNNN320080652	TTCCTGCTGAACCGCTCTTCCGATCTTGTTGTTAGTATGTTGTTGTTGTTGGACTGCGAGACTGGCTTGAGCTCGTATTGCCCAGTGCCTTGATCCATTTGTGGATCTTCCTTGTACCAGAGCGTGTGCATCGCGAGCCTTCAACAGC
TETNNN320180661	TTCCTGCTGAACCGCTCTTCCGATCTTGTTGTTAGTATGTTGTTGTTGTTGGACTGCGAGACTGGCTTGAGCTCGTATTGCCCAGTGCCTTGATCCAATTGTGGATCTTCCTTGTACCAGAGCGTGTGCATCGCGAGCCTTCAACAGC
TETNNN320180662	TTCCTGCTGAACCGCTCTTCCGATCTTGTTGTTAGTATGTTGTTGTTGTTGGACTGCGAGACTGGCTTGAGCTCGTATTGCCCAGTGCCTTGATCCAATTGTGGATCTTCCTTGTACCAGAGCGTGTGCATCGCGAGCCTTCAACAGC
TETNNN320280671	TTCCTGCTGAACCGCTCTTCCGATCTTGTTGTTAGTATGTTGTTGTTGTTGGACTGCGAGACTGGCTTGAGCTCGTATTGCCCAGTGCCTTGATCCAGTTGTGGATCTTCCTTGTACCAGAGCGTGTGCATCGCGAGCCTTCAACAGC
TETNNN320280672	TTCCTGCTGAACCGCTCTTCCGATCTTGTTGTTAGTATGTTGTTGTTGTTGGACTGCGAGACTGGCTTGAGCTCGTATTGCCCAGTGCCTTGATCCAGTTGTGGATCTTCCTTGTACCAGAGCGTGTGCATCGCGAGCCTTCAACAGC
TETNNN320380681	TTCCTGCTGAACCGCTCTTCCGATCTTGTTGTTAGTATGTTGTTGTTGTTGGACTGCGAGACTGGCTTGAGCTCGTATTGCCCAGTGCCTTGATCCACTTGTGGATCTTCCTTGTACCAGAGCGTGTGCATCGCGAGCCTTCAACAGC
TETNNN320380682	TTCCTGCTGAACCGCTCTTCCGATCTTGTTGTTAGTATGTTGTTGTTGTTGGACTGCGAGACTGGCTTGAGCTCGTATTGCCCAGTGCCTTGATCCACTTGTGGATCTTCCTTGTACCAGAGCGTGTGCATCGCGAGCCTTCAACAGC
TETNNN320480691	TTCCTGCTGAACCGCTCTTCCGATCTTGTTGTTAGTATGTTGTTGTTGTTGGACTGCGAGACTGGCTTGAGCTCGTATTGCCCAGTGCCTTGATCCATATGTGGATCTTCCTTGTACCAGAGCGTGTGCATCGCGAGCCTTCAACAGC
TETNNN320480692	TTCCTGCTGAACCGCTCTTCCGATCTTGTTGTTAGTATGTTGTTGTTGTTGGACTGCGAGACTGGCTTGAGCTCGTATTGCCCAGTGCCTTGATCCATATGTGGATCTTCCTTGTACCAGAGCGTGTGCATCGCGAGCCTTCAACAGC
TETNNN320580701	TTCCTGCTGAACCGCTCTTCCGATCTTGTTGTTAGTATGTTGTTGTTGTTGGACTGCGAGACTGGCTTGAGCTCGTATTGCCCAGTGCCTTGATCCAAATGTGGATCTTCCTTGTACCAGAGCGTGTGCATCGCGAGCCTTCAACAGC
TETNNN320580702	TTCCTGCTGAACCGCTCTTCCGATCTTGTTGTTAGTATGTTGTTGTTGTTGGACTGCGAGACTGGCTTGAGCTCGTATTGCCCAGTGCCTTGATCCAAATGTGGATCTTCCTTGTACCAGAGCGTGTGCATCGCGAGCCTTCAACAGC
TETNNN320680711	TTCCTGCTGAACCGCTCTTCCGATCTTGTTGTTAGTATGTTGTTGTTGTTGGACTGCGAGACTGGCTTGAGCTCGTATTGCCCAGTGCCTTGATCCAGATGTGGATCTTCCTTGTACCAGAGCGTGTGCATCGCGAGCCTTCAACAGC
TETNNN320680712	TTCCTGCTGAACCGCTCTTCCGATCTTGTTGTTAGTATGTTGTTGTTGTTGGACTGCGAGACTGGCTTGAGCTCGTATTGCCCAGTGCCTTGATCCAGATGTGGATCTTCCTTGTACCAGAGCGTGTGCATCGCGAGCCTTCAACAGC
TETNNN320780721	TTCCTGCTGAACCGCTCTTCCGATCTTGTTGTTAGTATGTTGTTGTTGTTGGACTGCGAGACTGGCTTGAGCTCGTATTGCCCAGTGCCTTGATCCACATGTGGATCTTCCTTGTACCAGAGCGTGTGCATCGCGAGCCTTCAACAGC
TETNNN320780722	TTCCTGCTGAACCGCTCTTCCGATCTTGTTGTTAGTATGTTGTTGTTGTTGGACTGCGAGACTGGCTTGAGCTCGTATTGCCCAGTGCCTTGATCCACATGTGGATCTTCCTTGTACCAGAGCGTGTGCATCGCGAGCCTTCAACAGC
TETNNN320880731	TTCCTGCTGAACCGCTCTTCCGATCTTGTTGTTAGTATGTTGTTGTTGTTGGACTGCGAGACTGGCTTGAGCTCGTATTGCCCAGTGCCTTGATCCATGTGTGGATCTTCCTTGTACCAGAGCGTGTGCATCGCGAGCCTTCAACAGC
TETNNN320880732	TTCCTGCTGAACCGCTCTTCCGATCTTGTTGTTAGTATGTTGTTGTTGTTGGACTGCGAGACTGGCTTGAGCTCGTATTGCCCAGTGCCTTGATCCATGTGTGGATCTTCCTTGTACCAGAGCGTGTGCATCGCGAGCCTTCAACAGC
TETNNN320980741	TTCCTGCTGAACCGCTCTTCCGATCTTGTTGTTAGTATGTTGTTGTTGTTGGACTGCGAGACTGGCTTGAGCTCGTATTGCCCAGTGCCTTGATCCAAGTGTGGATCTTCCTTGTACCAGAGCGTGTGCATCGCGAGCCTTCAACAGC
TETNNN320980742	TTCCTGCTGAACCGCTCTTCCGATCTTGTTGTTAGTATGTTGTTGTTGTTGGACTGCGAGACTGGCTTGAGCTCGTATTGCCCAGTGCCTTGATCCAAGTGTGGATCTTCCTTGTACCAGAGCGTGTGCATCGCGAGCCTTCAACAGC
TETNNN321080751	TTCCTGCTGAACCGCTCTTCCGATCTTGTTGTTAGTATGTTGTTGTTGTTGGACTGCGAGACTGGCTTGAGCTCGTATTGCCCAGTGCCTTGATCCAGGTGTGGATCTTCCTTGTACCAGAGCGTGTGCATCGCGAGCCTTCAACAGC
TETNNN321080752	TTCCTGCTGAACCGCTCTTCCGATCTTGTTGTTAGTATGTTGTTGTTGTTGGACTGCGAGACTGGCTTGAGCTCGTATTGCCCAGTGCCTTGATCCAGGTGTGGATCTTCCTTGTACCAGAGCGTGTGCATCGCGAGCCTTCAACAGC
TETNNN321180761	TTCCTGCTGAACCGCTCTTCCGATCTTGTTGTTAGTATGTTGTTGTTGTTGGACTGCGAGACTGGCTTGAGCTCGTATTGCCCAGTGCCTTGATCCACGTGTGGATCTTCCTTGTACCAGAGCGTGTGCATCGCGAGCCTTCAACAGC
TETNNN321180762	TTCCTGCTGAACCGCTCTTCCGATCTTGTTGTTAGTATGTTGTTGTTGTTGGACTGCGAGACTGGCTTGAGCTCGTATTGCCCAGTGCCTTGATCCACGTGTGGATCTTCCTTGTACCAGAGCGTGTGCATCGCGAGCCTTCAACAGC
TETNNN321280771	TTCCTGCTGAACCGCTCTTCCGATCTTGTTGTTAGTATGTTGTTGTTGTTGGACTGCGAGACTGGCTTGAGCTCGTATTGCCCAGTGCCTTGATCCATCTGTGGATCTTCCTTGTACCAGAGCGTGTGCATCGCGAGCCTTCAACAGC
TETNNN321280772	TTCCTGCTGAACCGCTCTTCCGATCTTGTTGTTAGTATGTTGTTGTTGTTGGACTGCGAGACTGGCTTGAGCTCGTATTGCCCAGTGCCTTGATCCATCTGTGGATCTTCCTTGTACCAGAGCGTGTGCATCGCGAGCCTTCAACAGC
TETNNN321380781	TTCCTGCTGAACCGCTCTTCCGATCTTGTTGTTAGTATGTTGTTGTTGTTGGACTGCGAGACTGGCTTGAGCTCGTATTGCCCAGTGCCTTGATCCAACTGTGGATCTTCCTTGTACCAGAGCGTGTGCATCGCGAGCCTTCAACAGC
TETNNN321380782	TTCCTGCTGAACCGCTCTTCCGATCTTGTTGTTAGTATGTTGTTGTTGTTGGACTGCGAGACTGGCTTGAGCTCGTATTGCCCAGTGCCTTGATCCAACTGTGGATCTTCCTTGTACCAGAGCGTGTGCATCGCGAGCCTTCAACAGC
TETNNN321480791	TTCCTGCTGAACCGCTCTTCCGATCTTGTTGTTAGTATGTTGTTGTTGTTGGACTGCGAGACTGGCTTGAGCTCGTATTGCCCAGTGCCTTGATCCAGCTGTGGATCTTCCTTGTACCAGAGCGTGTGCATCGCGAGCCTTCAACAGC
TETNNN321480792	TTCCTGCTGAACCGCTCTTCCGATCTTGTTGTTAGTATGTTGTTGTTGTTGGACTGCGAGACTGGCTTGAGCTCGTATTGCCCAGTGCCTTGATCCAGCTGTGGATCTTCCTTGTACCAGAGCGTGTGCATCGCGAGCCTTCAACAGC
TETNNN321580801	TTCCTGCTGAACCGCTCTTCCGATCTTGTTGTTAGTATGTTGTTGTTGTTGGACTGCGAGACTGGCTTGAGCTCGTATTGCCCAGTGCCTTGATCCACCTGTGGATCTTCCTTGTACCAGAGCGTGTGCATCGCGAGCCTTCAACAGC
TETNNN321580802	TTCCTGCTGAACCGCTCTTCCGATCTTGTTGTTAGTATGTTGTTGTTGTTGGACTGCGAGACTGGCTTGAGCTCGTATTGCCCAGTGCCTTGATCCACCTGTGGATCTTCCTTGTACCAGAGCGTGTGCATCGCGAGCCTTCAACAGC
TETNNN321680811	TTCCTGCTGAACCGCTCTTCCGATCTTGTTGTTAGTATGTTGTTGTTGTTGGACTGCGAGACTGGCTTGAGCTCGTATTGCCCAGTGCCTTGATCCATTAGTGGATCTTCCTTGTACCAGAGCGTGTGCATCGCGAGCCTTCAACAGC
TETNNN321680812	TTCCTGCTGAACCGCTCTTCCGATCTTGTTGTTAGTATGTTGTTGTTGTTGGACTGCGAGACTGGCTTGAGCTCGTATTGCCCAGTGCCTTGATCCATTAGTGGATCTTCCTTGTACCAGAGCGTGTGCATCGCGAGCCTTCAACAGC
TETNNN321780821	TTCCTGCTGAACCGCTCTTCCGATCTTGTTGTTAGTATGTTGTTGTTGTTGGACTGCGAGACTGGCTTGAGCTCGTATTGCCCAGTGCCTTGATCCAATAGTGGATCTTCCTTGTACCAGAGCGTGTGCATCGCGAGCCTTCAACAGC
TETNNN321780822	TTCCTGCTGAACCGCTCTTCCGATCTTGTTGTTAGTATGTTGTTGTTGTTGGACTGCGAGACTGGCTTGAGCTCGTATTGCCCAGTGCCTTGATCCAATAGTGGATCTTCCTTGTACCAGAGCGTGTGCATCGCGAGCCTTCAACAGC
TETNNN321880831	TTCCTGCTGAACCGCTCTTCCGATCTTGTTGTTAGTATGTTGTTGTTGTTGGACTGCGAGACTGGCTTGAGCTCGTATTGCCCAGTGCCTTGATCCAGTAGTGGATCTTCCTTGTACCAGAGCGTGTGCATCGCGAGCCTTCAACAGC
TETNNN321880832	TTCCTGCTGAACCGCTCTTCCGATCTTGTTGTTAGTATGTTGTTGTTGTTGGACTGCGAGACTGGCTTGAGCTCGTATTGCCCAGTGCCTTGATCCAGTAGTGGATCTTCCTTGTACCAGAGCGTGTGCATCGCGAGCCTTCAACAGC
TETNNN321980841	TTCCTGCTGAACCGCTCTTCCGATCTTGTTGTTAGTATGTTGTTGTTGTTGGACTGCGAGACTGGCTTGAGCTCGTATTGCCCAGTGCCTTGATCCACTAGTGGATCTTCCTTGTACCAGAGCGTGTGCATCGCGAGCCTTCAACAGC
TETNNN321980842	TTCCTGCTGAACCGCTCTTCCGATCTTGTTGTTAGTATGTTGTTGTTGTTGGACTGCGAGACTGGCTTGAGCTCGTATTGCCCAGTGCCTTGATCCACTAGTGGATCTTCCTTGTACCAGAGCGTGTGCATCGCGAGCCTTCAACAGC
TETNNN322080851	TTCCTGCTGAACCGCTCTTCCGATCTTGTTGTTAGTATGTTGTTGTTGTTGGACTGCGAGACTGGCTTGAGCTCGTATTGCCCAGTGCCTTGATCCATAAGTGGATCTTCCTTGTACCAGAGCGTGTGCATCGCGAGCCTTCAACAGC
TETNNN322080852	TTCCTGCTGAACCGCTCTTCCGATCTTGTTGTTAGTATGTTGTTGTTGTTGGACTGCGAGACTGGCTTGAGCTCGTATTGCCCAGTGCCTTGATCCATAAGTGGATCTTCCTTGTACCAGAGCGTGTGCATCGCGAGCCTTCAACAGC
TETNNN322180861	TTCCTGCTGAACCGCTCTTCCGATCTTGTTGTTAGTATGTTGTTGTTGTTGGACTGCGAGACTGGCTTGAGCTCGTATTGCCCAGTGCCTTGATCCAAAAGTGGATCTTCCTTGTACCAGAGCGTGTGCATCGCGAGCCTTCAACAGC
TETNNN322180862	TTCCTGCTGAACCGCTCTTCCGATCTTGTTGTTAGTATGTTGTTGTTGTTGGACTGCGAGACTGGCTTGAGCTCGTATTGCCCAGTGCCTTGATCCAAAAGTGGATCTTCCTTGTACCAGAGCGTGTGCATCGCGAGCCTTCAACAGC
TETNNN322280871	TTCCTGCTGAACCGCTCTTCCGATCTTGTTGTTAGTATGTTGTTGTTGTTGGACTGCGAGACTGGCTTGAGCTCGTATTGCCCAGTGCCTTGATCCAGAAGTGGATCTTCCTTGTACCAGAGCGTGTGCATCGCGAGCCTTCAACAGC
TETNNN322280872	TTCCTGCTGAACCGCTCTTCCGATCTTGTTGTTAGTATGTTGTTGTTGTTGGACTGCGAGACTGGCTTGAGCTCGTATTGCCCAGTGCCTTGATCCAGAAGTGGATCTTCCTTGTACCAGAGCGTGTGCATCGCGAGCCTTCAACAGC
TETNNN322380881	TTCCTGCTGAACCGCTCTTCCGATCTTGTTGTTAGTATGTTGTTGTTGTTGGACTGCGAGACTGGCTTGAGCTCGTATTGCCCAGTGCCTTGATCCACAAGTGGATCTTCCTTGTACCAGAGCGTGTGCATCGCGAGCCTTCAACAGC
TETNNN322380882	TTCCTGCTGAACCGCTCTTCCGATCTTGTTGTTAGTATGTTGTTGTTGTTGGACTGCGAGACTGGCTTGAGCTCGTATTGCCCAGTGCCTTGATCCACAAGTGGATCTTCCTTGTACCAGAGCGTGTGCATCGCGAGCCTTCAACAGC
TETNNN322480891	TTCCTGCTGAACCGCTCTTCCGATCTTGTTGTTAGTATGTTGTTGTTGTTGGACTGCGAGACTGGCTTGAGCTCGTATTGCCCAGTGCCTTGATCCATGAGTGGATCTTCCTTGTACCAGAGCGTGTGCATCGCGAGCCTTCAACAGC
TETNNN322480892	TTCCTGCTGAACCGCTCTTCCGATCTTGTTGTTAGTATGTTGTTGTTGTTGGACTGCGAGACTGGCTTGAGCTCGTATTGCCCAGTGCCTTGATCCATGAGTGGATCTTCCTTGTACCAGAGCGTGTGCATCGCGAGCCTTCAACAGC
TETNNN322580901	TTCCTGCTGAACCGCTCTTCCGATCTTGTTGTTAGTATGTTGTTGTTGTTGGACTGCGAGACTGGCTTGAGCTCGTATTGCCCAGTGCCTTGATCCAAGAGTGGATCTTCCTTGTACCAGAGCGTGTGCATCGCGAGCCTTCAACAGC
TETNNN322580902	TTCCTGCTGAACCGCTCTTCCGATCTTGTTGTTAGTATGTTGTTGTTGTTGGACTGCGAGACTGGCTTGAGCTCGTATTGCCCAGTGCCTTGATCCAAGAGTGGATCTTCCTTGTACCAGAGCGTGTGCATCGCGAGCCTTCAACAGC
TETNNN322680911	TTCCTGCTGAACCGCTCTTCCGATCTTGTTGTTAGTATGTTGTTGTTGTTGGACTGCGAGACTGGCTTGAGCTCGTATTGCCCAGTGCCTTGATCCAGGAGTGGATCTTCCTTGTACCAGAGCGTGTGCATCGCGAGCCTTCAACAGC
TETNNN322680912	TTCCTGCTGAACCGCTCTTCCGATCTTGTTGTTAGTATGTTGTTGTTGTTGGACTGCGAGACTGGCTTGAGCTCGTATTGCCCAGTGCCTTGATCCAGGAGTGGATCTTCCTTGTACCAGAGCGTGTGCATCGCGAGCCTTCAACAGC
TETNNN322780921	TTCCTGCTGAACCGCTCTTCCGATCTTGTTGTTAGTATGTTGTTGTTGTTGGACTGCGAGACTGGCTTGAGCTCGTATTGCCCAGTGCCTTGATCCACGAGTGGATCTTCCTTGTACCAGAGCGTGTGCATCGCGAGCCTTCAACAGC
TETNNN322780922	TTCCTGCTGAACCGCTCTTCCGATCTTGTTGTTAGTATGTTGTTGTTGTTGGACTGCGAGACTGGCTTGAGCTCGTATTGCCCAGTGCCTTGATCCACGAGTGGATCTTCCTTGTACCAGAGCGTGTGCATCGCGAGCCTTCAACAGC
TETNNN322880931	TTCCTGCTGAACCGCTCTTCCGATCTTGTTGTTAGTATGTTGTTGTTGTTGGACTGCGAGACTGGCTTGAGCTCGTATTGCCCAGTGCCTTGATCCATCAGTGGATCTTCCTTGTACCAGAGCGTGTGCATCGCGAGCCTTCAACAGC
TETNNN322880932	TTCCTGCTGAACCGCTCTTCCGATCTTGTTGTTAGTATGTTGTTGTTGTTGGACTGCGAGACTGGCTTGAGCTCGTATTGCCCAGTGCCTTGATCCATCAGTGGATCTTCCTTGTACCAGAGCGTGTGCATCGCGAGCCTTCAACAGC
TETNNN322980941	TTCCTGCTGAACCGCTCTTCCGATCTTGTTGTTAGTATGTTGTTGTTGTTGGACTGCGAGACTGGCTTGAGCTCGTATTGCCCAGTGCCTTGATCCAACAGTGGATCTTCCTTGTACCAGAGCGTGTGCATCGCGAGCCTTCAACAGC
TETNNN322980942	TTCCTGCTGAACCGCTCTTCCGATCTTGTTGTTAGTATGTTGTTGTTGTTGGACTGCGAGACTGGCTTGAGCTCGTATTGCCCAGTGCCTTGATCCAACAGTGGATCTTCCTTGTACCAGAGCGTGTGCATCGCGAGCCTTCAACAGC
TETNNN323080951	TTCCTGCTGAACCGCTCTTCCGATCTTGTTGTTAGTATGTTGTTGTTGTTGGACTGCGAGACTGGCTTGAGCTCGTATTGCCCAGTGCCTTGATCCAGCAGTGGATCTTCCTTGTACCAGAGCGTGTGCATCGCGAGCCTTCAACAGC
TETNNN323080952	TTCCTGCTGAACCGCTCTTCCGATCTTGTTGTTAGTATGTTGTTGTTGTTGGACTGCGAGACTGGCTTGAGCTCGTATTGCCCAGTGCCTTGATCCAGCAGTGGATCTTCCTTGTACCAGAGCGTGTGCATCGCGAGCCTTCAACAGC
TETNNN323180961	TTCCTGCTGAACCGCTCTTCCGATCTTGTTGTTAGTATGTTGTTGTTGTTGGACTGCGAGACTGGCTTGAGCTCGTATTGCCCAGTGCCTTGATCCACCAGTGGATCTTCCTTGTACCAGAGCGTGTGCATCGCGAGCCTTCAACAGC
TETNNN323180962	TTCCTGCTGAACCGCTCTTCCGATCTTGTTGTTAGTATGTTGTTGTTGTTGGACTGCGAGACTGGCTTGAGCTCGTATTGCCCAGTGCCTTGATCCACCAGTGGATCTTCCTTGTACCAGAGCGTGTGCATCGCGAGCCTTCAACAGC
TETNNN323280971	TTCCTGCTGAACCGCTCTTCCGATCTTGTTGTTAGTATGTTGTTGTTGTTGGACTGCGAGACTGGCTTGAGCTCGTATTGCCCAGTGCCTTGATCCATTGGTGGATCTTCCTTGTACCAGAGCGTGTGCATCGCGAGCCTTCAACAGC
TETNNN323280972	TTCCTGCTGAACCGCTCTTCCGATCTTGTTGTTAGTATGTTGTTGTTGTTGGACTGCGAGACTGGCTTGAGCTCGTATTGCCCAGTGCCTTGATCCATTGGTGGATCTTCCTTGTACCAGAGCGTGTGCATCGCGAGCCTTCAACAGC
TETNNN323380981	TTCCTGCTGAACCGCTCTTCCGATCTTGTTGTTAGTATGTTGTTGTTGTTGGACTGCGAGACTGGCTTGAGCTCGTATTGCCCAGTGCCTTGATCCAATGGTGGATCTTCCTTGTACCAGAGCGTGTGCATCGCGAGCCTTCAACAGC
TETNNN323380982	TTCCTGCTGAACCGCTCTTCCGATCTTGTTGTTAGTATGTTGTTGTTGTTGGACTGCGAGACTGGCTTGAGCTCGTATTGCCCAGTGCCTTGATCCAATGGTGGATCTTCCTTGTACCAGAGCGTGTGCATCGCGAGCCTTCAACAGC
TETNNN323480991	TTCCTGCTGAACCGCTCTTCCGATCTTGTTGTTAGTATGTTGTTGTTGTTGGACTGCGAGACTGGCTTGAGCTCGTATTGCCCAGTGCCTTGATCCAGTGGTGGATCTTCCTTGTACCAGAGCGTGTGCATCGCGAGCCTTCAACAGC
TETNNN323480992	TTCCTGCTGAACCGCTCTTCCGATCTTGTTGTTAGTATGTTGTTGTTGTTGGACTGCGAGACTGGCTTGAGCTCGTATTGCCCAGTGCCTTGATCCAGTGGTGGATCTTCCTTGTACCAGAGCGTGTGCATCGCGAGCCTTCAACAGC
TETNNN323581001	TTCCTGCTGAACCGCTCTTCCGATCTTGTTGTTAGTATGTTGTTGTTGTTGGACTGCGAGACTGGCTTGAGCTCGTATTGCCCAGTGCCTTGATCCACTGGTGGATCTTCCTTGTACCAGAGCGTGTGCATCGCGAGCCTTCAACAGC
TETNNN323581002	TTCCTGCTGAACCGCTCTTCCGATCTTGTTGTTAGTATGTTGTTGTTGTTGGACTGCGAGACTGGCTTGAGCTCGTATTGCCCAGTGCCTTGATCCACTGGTGGATCTTCCTTGTACCAGAGCGTGTGCATCGCGAGCCTTCAACAGC
TETNNN323681011	TTCCTGCTGAACCGCTCTTCCGATCTTGTTGTTAGTATGTTGTTGTTGTTGGACTGCGAGACTGGCTTGAGCTCGTATTGCCCAGTGCCTTGATCCATAGGTGGATCTTCCTTGTACCAGAGCGTGTGCATCGCGAGCCTTCAACAGC
TETNNN323681012	TTCCTGCTGAACCGCTCTTCCGATCTTGTTGTTAGTATGTTGTTGTTGTTGGACTGCGAGACTGGCTTGAGCTCGTATTGCCCAGTGCCTTGATCCATAGGTGGATCTTCCTTGTACCAGAGCGTGTGCATCGCGAGCCTTCAACAGC
TETNNN323781021	TTCCTGCTGAACCGCTCTTCCGATCTTGTTGTTAGTATGTTGTTGTTGTTGGACTGCGAGACTGGCTTGAGCTCGTATTGCCCAGTGCCTTGATCCAAAGGTGGATCTTCCTTGTACCAGAGCGTGTGCATCGCGAGCCTTCAACAGC
TETNNN323781022	TTCCTGCTGAACCGCTCTTCCGATCTTGTTGTTAGTATGTTGTTGTTGTTGGACTGCGAGACTGGCTTGAGCTCGTATTGCCCAGTGCCTTGATCCAAAGGTGGATCTTCCTTGTACCAGAGCGTGTGCATCGCGAGCCTTCAACAGC
TETNNN323881031	TTCCTGCTGAACCGCTCTTCCGATCTTGTTGTTAGTATGTTGTTGTTGTTGGACTGCGAGACTGGCTTGAGCTCGTATTGCCCAGTGCCTTGATCCAGAGGTGGATCTTCCTTGTACCAGAGCGTGTGCATCGCGAGCCTTCAACAGC
TETNNN323881032	TTCCTGCTGAACCGCTCTTCCGATCTTGTTGTTAGTATGTTGTTGTTGTTGGACTGCGAGACTGGCTTGAGCTCGTATTGCCCAGTGCCTTGATCCAGAGGTGGATCTTCCTTGTACCAGAGCGTGTGCATCGCGAGCCTTCAACAGC
TETNNN323981041	TTCCTGCTGAACCGCTCTTCCGATCTTGTTGTTAGTATGTTGTTGTTGTTGGACTGCGAGACTGGCTTGAGCTCGTATTGCCCAGTGCCTTGATCCACAGGTGGATCTTCCTTGTACCAGAGCGTGTGCATCGCGAGCCTTCAACAGC
TETNNN323981042	TTCCTGCTGAACCGCTCTTCCGATCTTGTTGTTAGTATGTTGTTGTTGTTGGACTGCGAGACTGGCTTGAGCTCGTATTGCCCAGTGCCTTGATCCACAGGTGGATCTTCCTTGTACCAGAGCGTGTGCATCGCGAGCCTTCAACAGC
TETNNN324081051	TTCCTGCTGAACCGCTCTTCCGATCTTGTTGTTAGTATGTTGTTGTTGTTGGACTGCGAGACTGGCTTGAGCTCGTATTGCCCAGTGCCTTGATCCATGGGTGGATCTTCCTTGTACCAGAGCGTGTGCATCGCGAGCCTTCAACAGC
TETNNN324081052	TTCCTGCTGAACCGCTCTTCCGATCTTGTTGTTAGTATGTTGTTGTTGTTGGACTGCGAGACTGGCTTGAGCTCGTATTGCCCAGTGCCTTGATCCATGGGTGGATCTTCCTTGTACCAGAGCGTGTGCATCGCGAGCCTTCAACAGC
TETNNN324181061	TTCCTGCTGAACCGCTCTTCCGATCTTGTTGTTAGTATGTTGTTGTTGTTGGACTGCGAGACTGGCTTGAGCTCGTATTGCCCAGTGCCTTGATCCAAGGGTGGATCTTCCTTGTACCAGAGCGTGTGCATCGCGAGCCTTCAACAGC
TETNNN324181062	TTCCTGCTGAACCGCTCTTCCGATCTTGTTGTTAGTATGTTGTTGTTGTTGGACTGCGAGACTGGCTTGAGCTCGTATTGCCCAGTGCCTTGATCCAAGGGTGGATCTTCCTTGTACCAGAGCGTGTGCATCGCGAGCCTTCAACAGC
TETNNN324281071	TTCCTGCTGAACCGCTCTTCCGATCTTGTTGTTAGTATGTTGTTGTTGTTGGACTGCGAGACTGGCTTGAGCTCGTATTGCCCAGTGCCTTGATCCAGGGGTGGATCTTCCTTGTACCAGAGCGTGTGCATCGCGAGCCTTCAACAGC
TETNNN324281072	TTCCTGCTGAACCGCTCTTCCGATCTTGTTGTTAGTATGTTGTTGTTGTTGGACTGCGAGACTGGCTTGAGCTCGTATTGCCCAGTGCCTTGATCCAGGGGTGGATCTTCCTTGTACCAGAGCGTGTGCATCGCGAGCCTTCAACAGC
TETNNN324381081	TTCCTGCTGAACCGCTCTTCCGATCTTGTTGTTAGTATGTTGTTGTTGTTGGACTGCGAGACTGGCTTGAGCTCGTATTGCCCAGTGCCTTGATCCACGGGTGGATCTTCCTTGTACCAGAGCGTGTGCATCGCGAGCCTTCAACAGC
TETNNN324381082	TTCCTGCTGAACCGCTCTTCCGATCTTGTTGTTAGTATGTTGTTGTTGTTGGACTGCGAGACTGGCTTGAGCTCGTATTGCCCAGTGCCTTGATCCACGGGTGGATCTTCCTTGTACCAGAGCGTGTGCATCGCGAGCCTTCAACAGC
TETNNN324481091	TTCCTGCTGAACCGCTCTTCCGATCTTGTTGTTAGTATGTTGTTGTTGTTGGACTGCGAGACTGGCTTGAGCTCGTATTGCCCAGTGCCTTGATCCATCGGTGGATCTTCCTTGTACCAGAGCGTGTGCATCGCGAGCCTTCAACAGC
TETNNN324481092	TTCCTGCTGAACCGCTCTTCCGATCTTGTTGTTAGTATGTTGTTGTTGTTGGACTGCGAGACTGGCTTGAGCTCGTATTGCCCAGTGCCTTGATCCATCGGTGGATCTTCCTTGTACCAGAGCGTGTGCATCGCGAGCCTTCAACAGC
TETNNN324581101	TTCCTGCTGAACCGCTCTTCCGATCTTGTTGTTAGTATGTTGTTGTTGTTGGACTGCGAGACTGGCTTGAGCTCGTATTGCCCAGTGCCTTGATCCAACGGTGGATCTTCCTTGTACCAGAGCGTGTGCATCGCGAGCCTTCAACAGC
TETNNN324581102	TTCCTGCTGAACCGCTCTTCCGATCTTGTTGTTAGTATGTTGTTGTTGTTGGACTGCGAGACTGGCTTGAGCTCGTATTGCCCAGTGCCTTGATCCAACGGTGGATCTTCCTTGTACCAGAGCGTGTGCATCGCGAGCCTTCAACAGC
TETNNN324681111	TTCCTGCTGAACCGCTCTTCCGATCTTGTTGTTAGTATGTTGTTGTTGTTGGACTGCGAGACTGGCTTGAGCTCGTATTGCCCAGTGCCTTGATCCAGCGGTGGATCTTCCTTGTACCAGAGCGTGTGCATCGCGAGCCTTCAACAGC
TETNNN324681112	TTCCTGCTGAACCGCTCTTCCGATCTTGTTGTTAGTATGTTGTTGTTGTTGGACTGCGAGACTGGCTTGAGCTCGTATTGCCCAGTGCCTTGATCCAGCGGTGGATCTTCCTTGTACCAGAGCGTGTGCATCGCGAGCCTTCAACAGC
TETNNN324781121	TTCCTGCTGAACCGCTCTTCCGATCTTGTTGTTAGTATGTTGTTGTTGTTGGACTGCGAGACTGGCTTGAGCTCGTATTGCCCAGTGCCTTGATCCACCGGTGGATCTTCCTTGTACCAGAGCGTGTGCATCGCGAGCCTTCAACAGC
TETNNN324781122	TTCCTGCTGAACCGCTCTTCCGATCTTGTTGTTAGTATGTTGTTGTTGTTGGACTGCGAGACTGGCTTGAGCTCGTATTGCCCAGTGCCTTGATCCACCGGTGGATCTTCCTTGTACCAGAGCGTGTGCATCGCGAGCCTTCAACAGC
TETNNN324881131	TTCCTGCTGAACCGCTCTTCCGATCTTGTTGTTAGTATGTTGTTGTTGTTGGACTGCGAGACTGGCTTGAGCTCGTATTGCCCAGTGCCTTGATCCATTCGTGGATCTTCCTTGTACCAGAGCGTGTGCATCGCGAGCCTTCAACAGC
TETNNN324881132	TTCCTGCTGAACCGCTCTTCCGATCTTGTTGTTAGTATGTTGTTGTTGTTGGACTGCGAGACTGGCTTGAGCTCGTATTGCCCAGTGCCTTGATCCATTCGTGGATCTTCCTTGTACCAGAGCGTGTGCATCGCGAGCCTTCAACAGC
TETNNN324981141	TTCCTGCTGAACCGCTCTTCCGATCTTGTTGTTAGTATGTTGTTGTTGTTGGACTGCGAGACTGGCTTGAGCTCGTATTGCCCAGTGCCTTGATCCAATCGTGGATCTTCCTTGTACCAGAGCGTGTGCATCGCGAGCCTTCAACAGC
TETNNN324981142	TTCCTGCTGAACCGCTCTTCCGATCTTGTTGTTAGTATGTTGTTGTTGTTGGACTGCGAGACTGGCTTGAGCTCGTATTGCCCAGTGCCTTGATCCAATCGTGGATCTTCCTTGTACCAGAGCGTGTGCATCGCGAGCCTTCAACAGC
TETNNN325081151	TTCCTGCTGAACCGCTCTTCCGATCTTGTTGTTAGTATGTTGTTGTTGTTGGACTGCGAGACTGGCTTGAGCTCGTATTGCCCAGTGCCTTGATCCAGTCGTGGATCTTCCTTGTACCAGAGCGTGTGCATCGCGAGCCTTCAACAGC
TETNNN325081152	TTCCTGCTGAACCGCTCTTCCGATCTTGTTGTTAGTATGTTGTTGTTGTTGGACTGCGAGACTGGCTTGAGCTCGTATTGCCCAGTGCCTTGATCCAGTCGTGGATCTTCCTTGTACCAGAGCGTGTGCATCGCGAGCCTTCAACAGC
TETNNN325181161	TTCCTGCTGAACCGCTCTTCCGATCTTGTTGTTAGTATGTTGTTGTTGTTGGACTGCGAGACTGGCTTGAGCTCGTATTGCCCAGTGCCTTGATCCACTCGTGGATCTTCCTTGTACCAGAGCGTGTGCATCGCGAGCCTTCAACAGC
TETNNN325181162	TTCCTGCTGAACCGCTCTTCCGATCTTGTTGTTAGTATGTTGTTGTTGTTGGACTGCGAGACTGGCTTGAGCTCGTATTGCCCAGTGCCTTGATCCACTCGTGGATCTTCCTTGTACCAGAGCGTGTGCATCGCGAGCCTTCAACAGC
TETNNN325281171	TTCCTGCTGAACCGCTCTTCCGATCTTGTTGTTAGTATGTTGTTGTTGTTGGACTGCGAGACTGGCTTGAGCTCGTATTGCCCAGTGCCTTGATCCATACGTGGATCTTCCTTGTACCAGAGCGTGTGCATCGCGAGCCTTCAACAGC
TETNNN325281172	TTCCTGCTGAACCGCTCTTCCGATCTTGTTGTTAGTATGTTGTTGTTGTTGGACTGCGAGACTGGCTTGAGCTCGTATTGCCCAGTGCCTTGATCCATACGTGGATCTTCCTTGTACCAGAGCGTGTGCATCGCGAGCCTTCAACAGC
TETNNN325381181	TTCCTGCTGAACCGCTCTTCCGATCTTGTTGTTAGTATGTTGTTGTTGTTGGACTGCGAGACTGGCTTGAGCTCGTATTGCCCAGTGCCTTGATCCAAACGTGGATCTTCCTTGTACCAGAGCGTGTGCATCGCGAGCCTTCAACAGC
TETNNN325381182	TTCCTGCTGAACCGCTCTTCCGATCTTGTTGTTAGTATGTTGTTGTTGTTGGACTGCGAGACTGGCTTGAGCTCGTATTGCCCAGTGCCTTGATCCAAACGTGGATCTTCCTTGTACCAGAGCGTGTGCATCGCGAGCCTTCAACAGC
TETNNN325481191	TTCCTGCTGAACCGCTCTTCCGATCTTGTTGTTAGTATGTTGTTGTTGTTGGACTGCGAGACTGGCTTGAGCTCGTATTGCCCAGTGCCTTGATCCAGACGTGGATCTTCCTTGTACCAGAGCGTGTGCATCGCGAGCCTTCAACAGC
TETNNN325481192	TTCCTGCTGAACCGCTCTTCCGATCTTGTTGTTAGTATGTTGTTGTTGTTGGACTGCGAGACTGGCTTGAGCTCGTATTGCCCAGTGCCTTGATCCAGACGTGGATCTTCCTTGTACCAGAGCGTGTGCATCGCGAGCCTTCAACAGC
TETNNN325581201	TTCCTGCTGAACCGCTCTTCCGATCTTGTTGTTAGTATGTTGTTGTTGTTGGACTGCGAGACTGGCTTGAGCTCGTATTGCCCAGTGCCTTGATCCACACGTGGATCTTCCTTGTACCAGAGCGTGTGCATCGCGAGCCTTCAACAGC
TETNNN325581202	TTCCTGCTGAACCGCTCTTCCGATCTTGTTGTTAGTATGTTGTTGTTGTTGGACTGCGAGACTGGCTTGAGCTCGTATTGCCCAGTGCCTTGATCCACACGTGGATCTTCCTTGTACCAGAGCGTGTGCATCGCGAGCCTTCAACAGC
TETNNN325681211	TTCCTGCTGAACCGCTCTTCCGATCTTGTTGTTAGTATGTTGTTGTTGTTGGACTGCGAGACTGGCTTGAGCTCGTATTGCCCAGTGCCTTGATCCATGCGTGGATCTTCCTTGTACCAGAGCGTGTGCATCGCGAGCCTTCAACAGC
TETNNN325681212	TTCCTGCTGAACCGCTCTTCCGATCTTGTTGTTAGTATGTTGTTGTTGTTGGACTGCGAGACTGGCTTGAGCTCGTATTGCCCAGTGCCTTGATCCATGCGTGGATCTTCCTTGTACCAGAGCGTGTGCATCGCGAGCCTTCAACAGC
TETNNN325781221	TTCCTGCTGAACCGCTCTTCCGATCTTGTTGTTAGTATGTTGTTGTTGTTGGACTGCGAGACTGGCTTGAGCTCGTATTGCCCAGTGCCTTGATCCAAGCGTGGATCTTCCTTGTACCAGAGCGTGTGCATCGCGAGCCTTCAACAGC
TETNNN325781222	TTCCTGCTGAACCGCTCTTCCGATCTTGTTGTTAGTATGTTGTTGTTGTTGGACTGCGAGACTGGCTTGAGCTCGTATTGCCCAGTGCCTTGATCCAAGCGTGGATCTTCCTTGTACCAGAGCGTGTGCATCGCGAGCCTTCAACAGC
TETNNN325881231	TTCCTGCTGAACCGCTCTTCCGATCTTGTTGTTAGTATGTTGTTGTTGTTGGACTGCGAGACTGGCTTGAGCTCGTATTGCCCAGTGCCTTGATCCAGGCGTGGATCTTCCTTGTACCAGAGCGTGTGCATCGCGAGCCTTCAACAGC
TETNNN325881232	TTCCTGCTGAACCGCTCTTCCGATCTTGTTGTTAGTATGTTGTTGTTGTTGGACTGCGAGACTGGCTTGAGCTCGTATTGCCCAGTGCCTTGATCCAGGCGTGGATCTTCCTTGTACCAGAGCGTGTGCATCGCGAGCCTTCAACAGC
TETNNN325981241	TTCCTGCTGAACCGCTCTTCCGATCTTGTTGTTAGTATGTTGTTGTTGTTGGACTGCGAGACTGGCTTGAGCTCGTATTGCCCAGTGCCTTGATCCACGCGTGGATCTTCCTTGTACCAGAGCGTGTGCATCGCGAGCCTTCAACAGC
TETNNN325981242	TTCCTGCTGAACCGCTCTTCCGATCTTGTTGTTAGTATGTTGTTGTTGTTGGACTGCGAGACTGGCTTGAGCTCGTATTGCCCAGTGCCTTGATCCACGCGTGGATCTTCCTTGTACCAGAGCGTGTGCATCGCGAGCCTTCAACAGC
TETNNN326081251	TTCCTGCTGAACCGCTCTTCCGATCTTGTTGTTAGTATGTTGTTGTTGTTGGACTGCGAGACTGGCTTGAGCTCGTATTGCCCAGTGCCTTGATCCATCCGTGGATCTTCCTTGTACCAGAGCGTGTGCATCGCGAGCCTTCAACAGC
TETNNN326081252	TTCCTGCTGAACCGCTCTTCCGATCTTGTTGTTAGTATGTTGTTGTTGTTGGACTGCGAGACTGGCTTGAGCTCGTATTGCCCAGTGCCTTGATCCATCCGTGGATCTTCCTTGTACCAGAGCGTGTGCATCGCGAGCCTTCAACAGC
TETNNN326181261	TTCCTGCTGAACCGCTCTTCCGATCTTGTTGTTAGTATGTTGTTGTTGTTGGACTGCGAGACTGGCTTGAGCTCGTATTGCCCAGTGCCTTGATCCAACCGTGGATCTTCCTTGTACCAGAGCGTGTGCATCGCGAGCCTTCAACAGC
TETNNN326181262	TTCCTGCTGAACCGCTCTTCCGATCTTGTTGTTAGTATGTTGTTGTTGTTGGACTGCGAGACTGGCTTGAGCTCGTATTGCCCAGTGCCTTGATCCAACCGTGGATCTTCCTTGTACCAGAGCGTGTGCATCGCGAGCCTTCAACAGC
TETNNN326281271	TTCCTGCTGAACCGCTCTTCCGATCTTGTTGTTAGTATGTTGTTGTTGTTGGACTGCGAGACTGGCTTGAGCTCGTATTGCCCAGTGCCTTGATCCAGCCGTGGATCTTCCTTGTACCAGAGCGTGTGCATCGCGAGCCTTCAACAGC
TETNNN326281272	TTCCTGCTGAACCGCTCTTCCGATCTTGTTGTTAGTATGTTGTTGTTGTTGGACTGCGAGACTGGCTTGAGCTCGTATTGCCCAGTGCCTTGATCCAGCCGTGGATCTTCCTTGTACCAGAGCGTGTGCATCGCGAGCCTTCAACAGC
TETNNN326381281	TTCCTGCTGAACCGCTCTTCCGATCTTGTTGTTAGTATGTTGTTGTTGTTGGACTGCGAGACTGGCTTGAGCTCGTATTGCCCAGTGCCTTGATCCACCCGTGGATCTTCCTTGTACCAGAGCGTGTGCATCGCGAGCCTTCAACAGC
TETNNN326381282	TTCCTGCTGAACCGCTCTTCCGATCTTGTTGTTAGTATGTTGTTGTTGTTGGACTGCGAGACTGGCTTGAGCTCGTATTGCCCAGTGCCTTGATCCACCCGTGGATCTTCCTTGTACCAGAGCGTGTGCATCGCGAGCCTTCAACAGC
TETNNN326481291	TTCCTGCTGAACCGCTCTTCCGATCTTGTTGTTAGTATGTTGTTGTTGTTGGACTGCGAGACTGGCTTGAGCTCGTATTGCCCAGTGCCTTGATCCATTTCTGGATCTTCCTTGTACCAGAGCGTGTGCATCGCGAGCCTTCAACAGC
TETNNN326481292	TTCCTGCTGAACCGCTCTTCCGATCTTGTTGTTAGTATGTTGTTGTTGTTGGACTGCGAGACTGGCTTGAGCTCGTATTGCCCAGTGCCTTGATCCATTTCTGGATCTTCCTTGTACCAGAGCGTGTGCATCGCGAGCCTTCAACAGC
TETNNN326581301	TTCCTGCTGAACCGCTCTTCCGATCTTGTTGTTAGTATGTTGTTGTTGTTGGACTGCGAGACTGGCTTGAGCTCGTATTGCCCAGTGCCTTGATCCAATTCTGGATCTTCCTTGTACCAGAGCGTGTGCATCGCGAGCCTTCAACAGC
TETNNN326581302	TTCCTGCTGAACCGCTCTTCCGATCTTGTTGTTAGTATGTTGTTGTTGTTGGACTGCGAGACTGGCTTGAGCTCGTATTGCCCAGTGCCTTGATCCAATTCTGGATCTTCCTTGTACCAGAGCGTGTGCATCGCGAGCCTTCAACAGC
TETNNN326681311	TTCCTGCTGAACCGCTCTTCCGATCTTGTTGTTAGTATGTTGTTGTTGTTGGACTGCGAGACTGGCTTGAGCTCGTATTGCCCAGTGCCTTGATCCAGTTCTGGATCTTCCTTGTACCAGAGCGTGTGCATCGCGAGCCTTCAACAGC
TETNNN326681312	TTCCTGCTGAACCGCTCTTCCGATCTTGTTGTTAGTATGTTGTTGTTGTTGGACTGCGAGACTGGCTTGAGCTCGTATTGCCCAGTGCCTTGATCCAGTTCTGGATCTTCCTTGTACCAGAGCGTGTGCATCGCGAGCCTTCAACAGC
TETNNN326781321	TTCCTGCTGAACCGCTCTTCCGATCTTGTTGTTAGTATGTTGTTGTTGTTGGACTGCGAGACTGGCTTGAGCTCGTATTGCCCAGTGCCTTGATCCACTTCTGGATCTTCCTTGTACCAGAGCGTGTGCATCGCGAGCCTTCAACAGC
TETNNN326781322	TTCCTGCTGAACCGCTCTTCCGATCTTGTTGTTAGTATGTTGTTGTTGTTGGACTGCGAGACTGGCTTGAGCTCGTATTGCCCAGTGCCTTGATCCACTTCTGGATCTTCCTTGTACCAGAGCGTGTGCATCGCGAGCCTTCAACAGC
TETNNN326881331	TTCCTGCTGAACCGCTCTTCCGATCTTGTTGTTAGTATGTTGTTGTTGTTGGACTGCGAGACTGGCTTGAGCTCGTATTGCCCAGTGCCTTGATCCATATCTGGATCTTCCTTGTACCAGAGCGTGTGCATCGCGAGCCTTCAACAGC
TETNNN326881332	TTCCTGCTGAACCGCTCTTCCGATCTTGTTGTTAGTATGTTGTTGTTGTTGGACTGCGAGACTGGCTTGAGCTCGTATTGCCCAGTGCCTTGATCCATATCTGGATCTTCCTTGTACCAGAGCGTGTGCATCGCGAGCCTTCAACAGC
TETNNN326981341	TTCCTGCTGAACCGCTCTTCCGATCTTGTTGTTAGTATGTTGTTGTTGTTGGACTGCGAGACTGGCTTGAGCTCGTATTGCCCAGTGCCTTGATCCAAATCTGGATCTTCCTTGTACCAGAGCGTGTGCATCGCGAGCCTTCAACAGC
TETNNN326981342	TTCCTGCTGAACCGCTCTTCCGATCTTGTTGTTAGTATGTTGTTGTTGTTGGACTGCGAGACTGGCTTGAGCTCGTATTGCCCAGTGCCTTGATCCAAATCTGGATCTTCCTTGTACCAGAGCGTGTGCATCGCGAGCCTTCAACAGC
TETNNN327081351	TTCCTGCTGAACCGCTCTTCCGATCTTGTTGTTAGTATGTTGTTGTTGTTGGACTGCGAGACTGGCTTGAGCTCGTATTGCCCAGTGCCTTGATCCAGATCTGGATCTTCCTTGTACCAGAGCGTGTGCATCGCGAGCCTTCAACAGC
TETNNN327081352	TTCCTGCTGAACCGCTCTTCCGATCTTGTTGTTAGTATGTTGTTGTTGTTGGACTGCGAGACTGGCTTGAGCTCGTATTGCCCAGTGCCTTGATCCAGATCTGGATCTTCCTTGTACCAGAGCGTGTGCATCGCGAGCCTTCAACAGC
TETNNN327181361	TTCCTGCTGAACCGCTCTTCCGATCTTGTTGTTAGTATGTTGTTGTTGTTGGACTGCGAGACTGGCTTGAGCTCGTATTGCCCAGTGCCTTGATCCACATCTGGATCTTCCTTGTACCAGAGCGTGTGCATCGCGAGCCTTCAACAGC
TETNNN327181362	TTCCTGCTGAACCGCTCTTCCGATCTTGTTGTTAGTATGTTGTTGTTGTTGGACTGCGAGACTGGCTTGAGCTCGTATTGCCCAGTGCCTTGATCCACATCTGGATCTTCCTTGTACCAGAGCGTGTGCATCGCGAGCCTTCAACAGC
TETNNN327281371	TTCCTGCTGAACCGCTCTTCCGATCTTGTTGTTAGTATGTTGTTGTTGTTGGACTGCGAGACTGGCTTGAGCTCGTATTGCCCAGTGCCTTGATCCATGTCTGGATCTTCCTTGTACCAGAGCGTGTGCATCGCGAGCCTTCAACAGC
TETNNN327281372	TTCCTGCTGAACCGCTCTTCCGATCTTGTTGTTAGTATGTTGTTGTTGTTGGACTGCGAGACTGGCTTGAGCTCGTATTGCCCAGTGCCTTGATCCATGTCTGGATCTTCCTTGTACCAGAGCGTGTGCATCGCGAGCCTTCAACAGC
TETNNN327381381	TTCCTGCTGAACCGCTCTTCCGATCTTGTTGTTAGTATGTTGTTGTTGTTGGACTGCGAGACTGGCTTGAGCTCGTATTGCCCAGTGCCTTGATCCAAGTCTGGATCTTCCTTGTACCAGAGCGTGTGCATCGCGAGCCTTCAACAGC
TETNNN327381382	TTCCTGCTGAACCGCTCTTCCGATCTTGTTGTTAGTATGTTGTTGTTGTTGGACTGCGAGACTGGCTTGAGCTCGTATTGCCCAGTGCCTTGATCCAAGTCTGGATCTTCCTTGTACCAGAGCGTGTGCATCGCGAGCCTTCAACAGC
TETNNN327481391	TTCCTGCTGAACCGCTCTTCCGATCTTGTTGTTAGTATGTTGTTGTTGTTGGACTGCGAGACTGGCTTGAGCTCGTATTGCCCAGTGCCTTGATCCAGGTCTGGATCTTCCTTGTACCAGAGCGTGTGCATCGCGAGCCTTCAACAGC
TETNNN327481392	TTCCTGCTGAACCGCTCTTCCGATCTTGTTGTTAGTATGTTGTTGTTGTTGGACTGCGAGACTGGCTTGAGCTCGTATTGCCCAGTGCCTTGATCCAGGTCTGGATCTTCCTTGTACCAGAGCGTGTGCATCGCGAGCCTTCAACAGC
TETNNN327581401	TTCCTGCTGAACCGCTCTTCCGATCTTGTTGTTAGTATGTTGTTGTTGTTGGACTGCGAGACTGGCTTGAGCTCGTATTGCCCAGTGCCTTGATCCACGTCTGGATCTTCCTTGTACCAGAGCGTGTGCATCGCGAGCCTTCAACAGC
TETNNN327581402	TTCCTGCTGAACCGCTCTTCCGATCTTGTTGTTAGTATGTTGTTGTTGTTGGACTGCGAGACTGGCTTGAGCTCGTATTGCCCAGTGCCTTGATCCACGTCTGGATCTTCCTTGTACCAGAGCGTGTGCATCGCGAGCCTTCAACAGC
TETNNN327681411	TTCCTGCTGAACCGCTCTTCCGATCTTGTTGTTAGTATGTTGTTGTTGTTGGACTGCGAGACTGGCTTGAGCTCGTATTGCCCAGTGCCTTGATCCATCTCTGGATCTTCCTTGTACCAGAGCGTGTGCATCGCGAGCCTTCAACAGC
TETNNN327681412	TTCCTGCTGAACCGCTCTTCCGATCTTGTTGTTAGTATGTTGTTGTTGTTGGACTGCGAGACTGGCTTGAGCTCGTATTGCCCAGTGCCTTGATCCATCTCTGGATCTTCCTTGTACCAGAGCGTGTGCATCGCGAGCCTTCAACAGC
TETNNN327781421	TTCCTGCTGAACCGCTCTTCCGATCTTGTTGTTAGTATGTTGTTGTTGTTGGACTGCGAGACTGGCTTGAGCTCGTATTGCCCAGTGCCTTGATCCAACTCTGGATCTTCCTTGTACCAGAGCGTGTGCATCGCGAGCCTTCAACAGC
TETNNN327781422	TTCCTGCTGAACCGCTCTTCCGATCTTGTTGTTAGTATGTTGTTGTTGTTGGACTGCGAGACTGGCTTGAGCTCGTATTGCCCAGTGCCTTGATCCAACTCTGGATCTTCCTTGTACCAGAGCGTGTGCATCGCGAGCCTTCAACAGC
TETNNN327881431	TTCCTGCTGAACCGCTCTTCCGATCTTGTTGTTAGTATGTTGTTGTTGTTGGACTGCGAGACTGGCTTGAGCTCGTATTGCCCAGTGCCTTGATCCAGCTCTGGATCTTCCTTGTACCAGAGCGTGTGCATCGCGAGCCTTCAACAGC
TETNNN327881432	TTCCTGCTGAACCGCTCTTCCGATCTTGTTGTTAGTATGTTGTTGTTGTTGGACTGCGAGACTGGCTTGAGCTCGTATTGCCCAGTGCCTTGATCCAGCTCTGGATCTTCCTTGTACCAGAGCGTGTGCATCGCGAGCCTTCAACAGC
TETNNN327981441	TTCCTGCTGAACCGCTCTTCCGATCTTGTTGTTAGTATGTTGTTGTTGTTGGACTGCGAGACTGGCTTGAGCTCGTATTGCCCAGTGCCTTGATCCACCTCTGGATCTTCCTTGTACCAGAGCGTGTGCATCGCGAGCCTTCAACAGC
TETNNN327981442	TTCCTGCTGAACCGCTCTTCCGATCTTGTTGTTAGTATGTTGTTGTTGTTGGACTGCGAGACTGGCTTGAGCTCGTATTGCCCAGTGCCTTGATCCACCTCTGGATCTTCCTTGTACCAGAGCGTGTGCATCGCGAGCCTTCAACAGC
TETNNN328081451	TTCCTGCTGAACCGCTCTTCCGATCTTGTTGTTAGTATGTTGTTGTTGTTGGACTGCGAGACTGGCTTGAGCTCGTATTGCCCAGTGCCTTGATCCATTACTGGATCTTCCTTGTACCAGAGCGTGTGCATCGCGAGCCTTCAACAGC
TETNNN328081452	TTCCTGCTGAACCGCTCTTCCGATCTTGTTGTTAGTATGTTGTTGTTGTTGGACTGCGAGACTGGCTTGAGCTCGTATTGCCCAGTGCCTTGATCCATTACTGGATCTTCCTTGTACCAGAGCGTGTGCATCGCGAGCCTTCAACAGC
TETNNN328181461	TTCCTGCTGAACCGCTCTTCCGATCTTGTTGTTAGTATGTTGTTGTTGTTGGACTGCGAGACTGGCTTGAGCTCGTATTGCCCAGTGCCTTGATCCAATACTGGATCTTCCTTGTACCAGAGCGTGTGCATCGCGAGCCTTCAACAGC
TETNNN328181462	TTCCTGCTGAACCGCTCTTCCGATCTTGTTGTTAGTATGTTGTTGTTGTTGGACTGCGAGACTGGCTTGAGCTCGTATTGCCCAGTGCCTTGATCCAATACTGGATCTTCCTTGTACCAGAGCGTGTGCATCGCGAGCCTTCAACAGC
TETNNN328281471	TTCCTGCTGAACCGCTCTTCCGATCTTGTTGTTAGTATGTTGTTGTTGTTGGACTGCGAGACTGGCTTGAGCTCGTATTGCCCAGTGCCTTGATCCAGTACTGGATCTTCCTTGTACCAGAGCGTGTGCATCGCGAGCCTTCAACAGC
TETNNN328281472	TTCCTGCTGAACCGCTCTTCCGATCTTGTTGTTAGTATGTTGTTGTTGTTGGACTGCGAGACTGGCTTGAGCTCGTATTGCCCAGTGCCTTGATCCAGTACTGGATCTTCCTTGTACCAGAGCGTGTGCATCGCGAGCCTTCAACAGC
TETNNN328381481	TTCCTGCTGAACCGCTCTTCCGATCTTGTTGTTAGTATGTTGTTGTTGTTGGACTGCGAGACTGGCTTGAGCTCGTATTGCCCAGTGCCTTGATCCACTACTGGATCTTCCTTGTACCAGAGCGTGTGCATCGCGAGCCTTCAACAGC
TETNNN328381482	TTCCTGCTGAACCGCTCTTCCGATCTTGTTGTTAGTATGTTGTTGTTGTTGGACTGCGAGACTGGCTTGAGCTCGTATTGCCCAGTGCCTTGATCCACTACTGGATCTTCCTTGTACCAGAGCGTGTGCATCGCGAGCCTTCAACAGC
TETNNN328481491	TTCCTGCTGAACCGCTCTTCCGATCTTGTTGTTAGTATGTTGTTGTTGTTGGACTGCGAGACTGGCTTGAGCTCGTATTGCCCAGTGCCTTGATCCATAACTGGATCTTCCTTGTACCAGAGCGTGTGCATCGCGAGCCTTCAACAGC
TETNNN328481492	TTCCTGCTGAACCGCTCTTCCGATCTTGTTGTTAGTATGTTGTTGTTGTTGGACTGCGAGACTGGCTTGAGCTCGTATTGCCCAGTGCCTTGATCCATAACTGGATCTTCCTTGTACCAGAGCGTGTGCATCGCGAGCCTTCAACAGC
TETNNN328581501	TTCCTGCTGAACCGCTCTTCCGATCTTGTTGTTAGTATGTTGTTGTTGTTGGACTGCGAGACTGGCTTGAGCTCGTATTGCCCAGTGCCTTGATCCAAAACTGGATCTTCCTTGTACCAGAGCGTGTGCATCGCGAGCCTTCAACAGC
TETNNN328581502	TTCCTGCTGAACCGCTCTTCCGATCTTGTTGTTAGTATGTTGTTGTTGTTGGACTGCGAGACTGGCTTGAGCTCGTATTGCCCAGTGCCTTGATCCAAAACTGGATCTTCCTTGTACCAGAGCGTGTGCATCGCGAGCCTTCAACAGC
TETNNN328681511	TTCCTGCTGAACCGCTCTTCCGATCTTGTTGTTAGTATGTTGTTGTTGTTGGACTGCGAGACTGGCTTGAGCTCGTATTGCCCAGTGCCTTGATCCAGAACTGGATCTTCCTTGTACCAGAGCGTGTGCATCGCGAGCCTTCAACAGC
TETNNN328681512	TTCCTGCTGAACCGCTCTTCCGATCTTGTTGTTAGTATGTTGTTGTTGTTGGACTGCGAGACTGGCTTGAGCTCGTATTGCCCAGTGCCTTGATCCAGAACTGGATCTTCCTTGTACCAGAGCGTGTGCATCGCGAGCCTTCAACAGC
TETNNN328781521	TTCCTGCTGAACCGCTCTTCCGATCTTGTTGTTAGTATGTTGTTGTTGTTGGACTGCGAGACTGGCTTGAGCTCGTATTGCCCAGTGCCTTGATCCACAACTGGATCTTCCTTGTACCAGAGCGTGTGCATCGCGAGCCTTCAACAGC
TETNNN328781522	TTCCTGCTGAACCGCTCTTCCGATCTTGTTGTTAGTATGTTGTTGTTGTTGGACTGCGAGACTGGCTTGAGCTCGTATTGCCCAGTGCCTTGATCCACAACTGGATCTTCCTTGTACCAGAGCGTGTGCATCGCGAGCCTTCAACAGC
TETNNN328881531	TTCCTGCTGAACCGCTCTTCCGATCTTGTTGTTAGTATGTTGTTGTTGTTGGACTGCGAGACTGGCTTGAGCTCGTATTGCCCAGTGCCTTGATCCATGACTGGATCTTCCTTGTACCAGAGCGTGTGCATCGCGAGCCTTCAACAGC
TETNNN328881532	TTCCTGCTGAACCGCTCTTCCGATCTTGTTGTTAGTATGTTGTTGTTGTTGGACTGCGAGACTGGCTTGAGCTCGTATTGCCCAGTGCCTTGATCCATGACTGGATCTTCCTTGTACCAGAGCGTGTGCATCGCGAGCCTTCAACAGC
TETNNN328981541	TTCCTGCTGAACCGCTCTTCCGATCTTGTTGTTAGTATGTTGTTGTTGTTGGACTGCGAGACTGGCTTGAGCTCGTATTGCCCAGTGCCTTGATCCAAGACTGGATCTTCCTTGTACCAGAGCGTGTGCATCGCGAGCCTTCAACAGC
TETNNN328981542	TTCCTGCTGAACCGCTCTTCCGATCTTGTTGTTAGTATGTTGTTGTTGTTGGACTGCGAGACTGGCTTGAGCTCGTATTGCCCAGTGCCTTGATCCAAGACTGGATCTTCCTTGTACCAGAGCGTGTGCATCGCGAGCCTTCAACAGC
TETNNN329081551	TTCCTGCTGAACCGCTCTTCCGATCTTGTTGTTAGTATGTTGTTGTTGTTGGACTGCGAGACTGGCTTGAGCTCGTATTGCCCAGTGCCTTGATCCAGGACTGGATCTTCCTTGTACCAGAGCGTGTGCATCGCGAGCCTTCAACAGC
TETNNN329081552	TTCCTGCTGAACCGCTCTTCCGATCTTGTTGTTAGTATGTTGTTGTTGTTGGACTGCGAGACTGGCTTGAGCTCGTATTGCCCAGTGCCTTGATCCAGGACTGGATCTTCCTTGTACCAGAGCGTGTGCATCGCGAGCCTTCAACAGC
TETNNN329181561	TTCCTGCTGAACCGCTCTTCCGATCTTGTTGTTAGTATGTTGTTGTTGTTGGACTGCGAGACTGGCTTGAGCTCGTATTGCCCAGTGCCTTGATCCACGACTGGATCTTCCTTGTACCAGAGCGTGTGCATCGCGAGCCTTCAACAGC
TETNNN329181562	TTCCTGCTGAACCGCTCTTCCGATCTTGTTGTTAGTATGTTGTTGTTGTTGGACTGCGAGACTGGCTTGAGCTCGTATTGCCCAGTGCCTTGATCCACGACTGGATCTTCCTTGTACCAGAGCGTGTGCATCGCGAGCCTTCAACAGC
TETNNN329281571	TTCCTGCTGAACCGCTCTTCCGATCTTGTTGTTAGTATGTTGTTGTTGTTGGACTGCGAGACTGGCTTGAGCTCGTATTGCCCAGTGCCTTGATCCATCACTGGATCTTCCTTGTACCAGAGCGTGTGCATCGCGAGCCTTCAACAGC
TETNNN329281572	TTCCTGCTGAACCGCTCTTCCGATCTTGTTGTTAGTATGTTGTTGTTGTTGGACTGCGAGACTGGCTTGAGCTCGTATTGCCCAGTGCCTTGATCCATCACTGGATCTTCCTTGTACCAGAGCGTGTGCATCGCGAGCCTTCAACAGC
TETNNN329381581	TTCCTGCTGAACCGCTCTTCCGATCTTGTTGTTAGTATGTTGTTGTTGTTGGACTGCGAGACTGGCTTGAGCTCGTATTGCCCAGTGCCTTGATCCAACACTGGATCTTCCTTGTACCAGAGCGTGTGCATCGCGAGCCTTCAACAGC
TETNNN329381582	TTCCTGCTGAACCGCTCTTCCGATCTTGTTGTTAGTATGTTGTTGTTGTTGGACTGCGAGACTGGCTTGAGCTCGTATTGCCCAGTGCCTTGATCCAACACTGGATCTTCCTTGTACCAGAGCGTGTGCATCGCGAGCCTTCAACAGC
TETNNN329481591	TTCCTGCTGAACCGCTCTTCCGATCTTGTTGTTAGTATGTTGTTGTTGTTGGACTGCGAGACTGGCTTGAGCTCGTATTGCCCAGTGCCTTGATCCAGCACTGGATCTTCCTTGTACCAGAGCGTGTGCATCGCGAGCCTTCAACAGC
TETNNN329481592	TTCCTGCTGAACCGCTCTTCCGATCTTGTTGTTAGTATGTTGTTGTTGTTGGACTGCGAGACTGGCTTGAGCTCGTATTGCCCAGTGCCTTGATCCAGCACTGGATCTTCCTTGTACCAGAGCGTGTGCATCGCGAGCCTTCAACAGC
TETNNN329581601	TTCCTGCTGAACCGCTCTTCCGATCTTGTTGTTAGTATGTTGTTGTTGTTGGACTGCGAGACTGGCTTGAGCTCGTATTGCCCAGTGCCTTGATCCACCACTGGATCTTCCTTGTACCAGAGCGTGTGCATCGCGAGCCTTCAACAGC
TETNNN329581602	TTCCTGCTGAACCGCTCTTCCGATCTTGTTGTTAGTATGTTGTTGTTGTTGGACTGCGAGACTGGCTTGAGCTCGTATTGCCCAGTGCCTTGATCCACCACTGGATCTTCCTTGTACCAGAGCGTGTGCATCGCGAGCCTTCAACAGC
TETNNN329681611	TTCCTGCTGAACCGCTCTTCCGATCTTGTTGTTAGTATGTTGTTGTTGTTGGACTGCGAGACTGGCTTGAGCTCGTATTGCCCAGTGCCTTGATCCATTGCTGGATCTTCCTTGTACCAGAGCGTGTGCATCGCGAGCCTTCAACAGC
TETNNN329681612	TTCCTGCTGAACCGCTCTTCCGATCTTGTTGTTAGTATGTTGTTGTTGTTGGACTGCGAGACTGGCTTGAGCTCGTATTGCCCAGTGCCTTGATCCATTGCTGGATCTTCCTTGTACCAGAGCGTGTGCATCGCGAGCCTTCAACAGC
TETNNN329781621	TTCCTGCTGAACCGCTCTTCCGATCTTGTTGTTAGTATGTTGTTGTTGTTGGACTGCGAGACTGGCTTGAGCTCGTATTGCCCAGTGCCTTGATCCAATGCTGGATCTTCCTTGTACCAGAGCGTGTGCATCGCGAGCCTTCAACAGC
TETNNN329781622	TTCCTGCTGAACCGCTCTTCCGATCTTGTTGTTAGTATGTTGTTGTTGTTGGACTGCGAGACTGGCTTGAGCTCGTATTGCCCAGTGCCTTGATCCAATGCTGGATCTTCCTTGTACCAGAGCGTGTGCATCGCGAGCCTTCAACAGC
TETNNN329881631	TTCCTGCTGAACCGCTCTTCCGATCTTGTTGTTAGTATGTTGTTGTTGTTGGACTGCGAGACTGGCTTGAGCTCGTATTGCCCAGTGCCTTGATCCAGTGCTGGATCTTCCTTGTACCAGAGCGTGTGCATCGCGAGCCTTCAACAGC
TETNNN329881632	TTCCTGCTGAACCGCTCTTCCGATCTTGTTGTTAGTATGTTGTTGTTGTTGGACTGCGAGACTGGCTTGAGCTCGTATTGCCCAGTGCCTTGATCCAGTGCTGGATCTTCCTTGTACCAGAGCGTGTGCATCGCGAGCCTTCAACAGC
TETNNN329981641	TTCCTGCTGAACCGCTCTTCCGATCTTGTTGTTAGTATGTTGTTGTTGTTGGACTGCGAGACTGGCTTGAGCTCGTATTGCCCAGTGCCTTGATCCACTGCTGGATCTTCCTTGTACCAGAGCGTGTGCATCGCGAGCCTTCAACAGC
TETNNN329981642	TTCCTGCTGAACCGCTCTTCCGATCTTGTTGTTAGTATGTTGTTGTTGTTGGACTGCGAGACTGGCTTGAGCTCGTATTGCCCAGTGCCTTGATCCACTGCTGGATCTTCCTTGTACCAGAGCGTGTGCATCGCGAGCCTTCAACAGC
TETNNN330081651	TTCCTGCTGAACCGCTCTTCCGATCTTGTTGTTAGTATGTTGTTGTTGTTGGACTGCGAGACTGGCTTGAGCTCGTATTGCCCAGTGCCTTGATCCATAGCTGGATCTTCCTTGTACCAGAGCGTGTGCATCGCGAGCCTTCAACAGC
TETNNN330081652	TTCCTGCTGAACCGCTCTTCCGATCTTGTTGTTAGTATGTTGTTGTTGTTGGACTGCGAGACTGGCTTGAGCTCGTATTGCCCAGTGCCTTGATCCATAGCTGGATCTTCCTTGTACCAGAGCGTGTGCATCGCGAGCCTTCAACAGC
TETNNN330181661	TTCCTGCTGAACCGCTCTTCCGATCTTGTTGTTAGTATGTTGTTGTTGTTGGACTGCGAGACTGGCTTGAGCTCGTATTGCCCAGTGCCTTGATCCAAAGCTGGATCTTCCTTGTACCAGAGCGTGTGCATCGCGAGCCTTCAACAGC
TETNNN330181662	TTCCTGCTGAACCGCTCTTCCGATCTTGTTGTTAGTATGTTGTTGTTGTTGGACTGCGAGACTGGCTTGAGCTCGTATTGCCCAGTGCCTTGATCCAAAGCTGGATCTTCCTTGTACCAGAGCGTGTGCATCGCGAGCCTTCAACAGC
TETNNN330281671	TTCCTGCTGAACCGCTCTTCCGATCTTGTTGTTAGTATGTTGTTGTTGTTGGACTGCGAGACTGGCTTGAGCTCGTATTGCCCAGTGCCTTGATCCAGAGCTGGATCTTCCTTGTACCAGAGCGTGTGCATCGCGAGCCTTCAACAGC
TETNNN330281672	TTCCTGCTGAACCGCTCTTCCGATCTTGTTGTTAGTATGTTGTTGTTGTTGGACTGCGAGACTGGCTTGAGCTCGTATTGCCCAGTGCCTTGATCCAGAGCTGGATCTTCCTTGTACCAGAGCGTGTGCATCGCGAGCCTTCAACAGC
TETNNN330381681	TTCCTGCTGAACCGCTCTTCCGATCTTGTTGTTAGTATGTTGTTGTTGTTGGACTGCGAGACTGGCTTGAGCTCGTATTGCCCAGTGCCTTGATCCACAGCTGGATCTTCCTTGTACCAGAGCGTGTGCATCGCGAGCCTTCAACAGC
TETNNN330381682	TTCCTGCTGAACCGCTCTTCCGATCTTGTTGTTAGTATGTTGTTGTTGTTGGACTGCGAGACTGGCTTGAGCTCGTATTGCCCAGTGCCTTGATCCACAGCTGGATCTTCCTTGTACCAGAGCGTGTGCATCGCGAGCCTTCAACAGC
TETNNN330481691	TTCCTGCTGAACCGCTCTTCCGATCTTGTTGTTAGTATGTTGTTGTTGTTGGACTGCGAGACTGGCTTGAGCTCGTATTGCCCAGTGCCTTGATCCATGGCTGGATCTTCCTTGTACCAGAGCGTGTGCATCGCGAGCCTTCAACAGC
TETNNN330481692	TTCCTGCTGAACCGCTCTTCCGATCTTGTTGTTAGTATGTTGTTGTTGTTGGACTGCGAGACTGGCTTGAGCTCGTATTGCCCAGTGCCTTGATCCATGGCTGGATCTTCCTTGTACCAGAGCGTGTGCATCGCGAGCCTTCAACAGC
TETNNN330581701	TTCCTGCTGAACCGCTCTTCCGATCTTGTTGTTAGTATGTTGTTGTTGTTGGACTGCGAGACTGGCTTGAGCTCGTATTGCCCAGTGCCTTGATCCAAGGCTGGATCTTCCTTGTACCAGAGCGTGTGCATCGCGAGCCTTCAACAGC
TETNNN330581702	TTCCTGCTGAACCGCTCTTCCGATCTTGTTGTTAGTATGTTGTTGTTGTTGGACTGCGAGACTGGCTTGAGCTCGTATTGCCCAGTGCCTTGATCCAAGGCTGGATCTTCCTTGTACCAGAGCGTGTGCATCGCGAGCCTTCAACAGC
TETNNN330681711	TTCCTGCTGAACCGCTCTTCCGATCTTGTTGTTAGTATGTTGTTGTTGTTGGACTGCGAGACTGGCTTGAGCTCGTATTGCCCAGTGCCTTGATCCAGGGCTGGATCTTCCTTGTACCAGAGCGTGTGCATCGCGAGCCTTCAACAGC
TETNNN330681712	TTCCTGCTGAACCGCTCTTCCGATCTTGTTGTTAGTATGTTGTTGTTGTTGGACTGCGAGACTGGCTTGAGCTCGTATTGCCCAGTGCCTTGATCCAGGGCTGGATCTTCCTTGTACCAGAGCGTGTGCATCGCGAGCCTTCAACAGC
TETNNN330781721	TTCCTGCTGAACCGCTCTTCCGATCTTGTTGTTAGTATGTTGTTGTTGTTGGACTGCGAGACTGGCTTGAGCTCGTATTGCCCAGTGCCTTGATCCACGGCTGGATCTTCCTTGTACCAGAGCGTGTGCATCGCGAGCCTTCAACAGC
TETNNN330781722	TTCCTGCTGAACCGCTCTTCCGATCTTGTTGTTAGTATGTTGTTGTTGTTGGACTGCGAGACTGGCTTGAGCTCGTATTGCCCAGTGCCTTGATCCACGGCTGGATCTTCCTTGTACCAGAGCGTGTGCATCGCGAGCCTTCAACAGC
TETNNN330881731	TTCCTGCTGAACCGCTCTTCCGATCTTGTTGTTAGTATGTTGTTGTTGTTGGACTGCGAGACTGGCTTGAGCTCGTATTGCCCAGTGCCTTGATCCATCGCTGGATCTTCCTTGTACCAGAGCGTGTGCATCGCGAGCCTTCAACAGC
TETNNN330881732	TTCCTGCTGAACCGCTCTTCCGATCTTGTTGTTAGTATGTTGTTGTTGTTGGACTGCGAGACTGGCTTGAGCTCGTATTGCCCAGTGCCTTGATCCATCGCTGGATCTTCCTTGTACCAGAGCGTGTGCATCGCGAGCCTTCAACAGC
TETNNN330981741	TTCCTGCTGAACCGCTCTTCCGATCTTGTTGTTAGTATGTTGTTGTTGTTGGACTGCGAGACTGGCTTGAGCTCGTATTGCCCAGTGCCTTGATCCAACGCTGGATCTTCCTTGTACCAGAGCGTGTGCATCGCGAGCCTTCAACAGC
TETNNN330981742	TTCCTGCTGAACCGCTCTTCCGATCTTGTTGTTAGTATGTTGTTGTTGTTGGACTGCGAGACTGGCTTGAGCTCGTATTGCCCAGTGCCTTGATCCAACGCTGGATCTTCCTTGTACCAGAGCGTGTGCATCGCGAGCCTTCAACAGC
TETNNN331081751	TTCCTGCTGAACCGCTCTTCCGATCTTGTTGTTAGTATGTTGTTGTTGTTGGACTGCGAGACTGGCTTGAGCTCGTATTGCCCAGTGCCTTGATCCAGCGCTGGATCTTCCTTGTACCAGAGCGTGTGCATCGCGAGCCTTCAACAGC
TETNNN331081752	TTCCTGCTGAACCGCTCTTCCGATCTTGTTGTTAGTATGTTGTTGTTGTTGGACTGCGAGACTGGCTTGAGCTCGTATTGCCCAGTGCCTTGATCCAGCGCTGGATCTTCCTTGTACCAGAGCGTGTGCATCGCGAGCCTTCAACAGC
TETNNN331181761	TTCCTGCTGAACCGCTCTTCCGATCTTGTTGTTAGTATGTTGTTGTTGTTGGACTGCGAGACTGGCTTGAGCTCGTATTGCCCAGTGCCTTGATCCACCGCTGGATCTTCCTTGTACCAGAGCGTGTGCATCGCGAGCCTTCAACAGC
TETNNN331181762	TTCCTGCTGAACCGCTCTTCCGATCTTGTTGTTAGTATGTTGTTGTTGTTGGACTGCGAGACTGGCTTGAGCTCGTATTGCCCAGTGCCTTGATCCACCGCTGGATCTTCCTTGTACCAGAGCGTGTGCATCGCGAGCCTTCAACAGC
TETNNN331281771	TTCCTGCTGAACCGCTCTTCCGATCTTGTTGTTAGTATGTTGTTGTTGTTGGACTGCGAGACTGGCTTGAGCTCGTATTGCCCAGTGCCTTGATCCATTCCTGGATCTTCCTTGTACCAGAGCGTGTGCATCGCGAGCCTTCAACAGC
TETNNN331281772	TTCCTGCTGAACCGCTCTTCCGATCTTGTTGTTAGTATGTTGTTGTTGTTGGACTGCGAGACTGGCTTGAGCTCGTATTGCCCAGTGCCTTGATCCATTCCTGGATCTTCCTTGTACCAGAGCGTGTGCATCGCGAGCCTTCAACAGC
TETNNN331381781	TTCCTGCTGAACCGCTCTTCCGATCTTGTTGTTAGTATGTTGTTGTTGTTGGACTGCGAGACTGGCTTGAGCTCGTATTGCCCAGTGCCTTGATCCAATCCTGGATCTTCCTTGTACCAGAGCGTGTGCATCGCGAGCCTTCAACAGC
TETNNN331381782	TTCCTGCTGAACCGCTCTTCCGATCTTGTTGTTAGTATGTTGTTGTTGTTGGACTGCGAGACTGGCTTGAGCTCGTATTGCCCAGTGCCTTGATCCAATCCTGGATCTTCCTTGTACCAGAGCGTGTGCATCGCGAGCCTTCAACAGC
TETNNN331481791	TTCCTGCTGAACCGCTCTTCCGATCTTGTTGTTAGTATGTTGTTGTTGTTGGACTGCGAGACTGGCTTGAGCTCGTATTGCCCAGTGCCTTGATCCAGTCCTGGATCTTCCTTGTACCAGAGCGTGTGCATCGCGAGCCTTCAACAGC
TETNNN331481792	TTCCTGCTGAACCGCTCTTCCGATCTTGTTGTTAGTATGTTGTTGTTGTTGGACTGCGAGACTGGCTTGAGCTCGTATTGCCCAGTGCCTTGATCCAGTCCTGGATCTTCCTTGTACCAGAGCGTGTGCATCGCGAGCCTTCAACAGC
TETNNN331581801	TTCCTGCTGAACCGCTCTTCCGATCTTGTTGTTAGTATGTTGTTGTTGTTGGACTGCGAGACTGGCTTGAGCTCGTATTGCCCAGTGCCTTGATCCACTCCTGGATCTTCCTTGTACCAGAGCGTGTGCATCGCGAGCCTTCAACAGC
TETNNN331581802	TTCCTGCTGAACCGCTCTTCCGATCTTGTTGTTAGTATGTTGTTGTTGTTGGACTGCGAGACTGGCTTGAGCTCGTATTGCCCAGTGCCTTGATCCACTCCTGGATCTTCCTTGTACCAGAGCGTGTGCATCGCGAGCCTTCAACAGC
TETNNN331681811	TTCCTGCTGAACCGCTCTTCCGATCTTGTTGTTAGTATGTTGTTGTTGTTGGACTGCGAGACTGGCTTGAGCTCGTATTGCCCAGTGCCTTGATCCATACCTGGATCTTCCTTGTACCAGAGCGTGTGCATCGCGAGCCTTCAACAGC
TETNNN331681812	TTCCTGCTGAACCGCTCTTCCGATCTTGTTGTTAGTATGTTGTTGTTGTTGGACTGCGAGACTGGCTTGAGCTCGTATTGCCCAGTGCCTTGATCCATACCTGGATCTTCCTTGTACCAGAGCGTGTGCATCGCGAGCCTTCAACAGC
TETNNN331781821	TTCCTGCTGAACCGCTCTTCCGATCTTGTTGTTAGTATGTTGTTGTTGTTGGACTGCGAGACTGGCTTGAGCTCGTATTGCCCAGTGCCTTGATCCAAACCTGGATCTTCCTTGTACCAGAGCGTGTGCATCGCGAGCCTTCAACAGC
TETNNN331781822	TTCCTGCTGAACCGCTCTTCCGATCTTGTTGTTAGTATGTTGTTGTTGTTGGACTGCGAGACTGGCTTGAGCTCGTATTGCCCAGTGCCTTGATCCAAACCTGGATCTTCCTTGTACCAGAGCGTGTGCATCGCGAGCCTTCAACAGC
TETNNN331881831	TTCCTGCTGAACCGCTCTTCCGATCTTGTTGTTAGTATGTTGTTGTTGTTGGACTGCGAGACTGGCTTGAGCTCGTATTGCCCAGTGCCTTGATCCAGACCTGGATCTTCCTTGTACCAGAGCGTGTGCATCGCGAGCCTTCAACAGC
TETNNN331881832	TTCCTGCTGAACCGCTCTTCCGATCTTGTTGTTAGTATGTTGTTGTTGTTGGACTGCGAGACTGGCTTGAGCTCGTATTGCCCAGTGCCTTGATCCAGACCTGGATCTTCCTTGTACCAGAGCGTGTGCATCGCGAGCCTTCAACAGC
TETNNN331981841	TTCCTGCTGAACCGCTCTTCCGATCTTGTTGTTAGTATGTTGTTGTTGTTGGACTGCGAGACTGGCTTGAGCTCGTATTGCCCAGTGCCTTGATCCACACCTGGATCTTCCTTGTACCAGAGCGTGTGCATCGCGAGCCTTCAACAGC
TETNNN331981842	TTCCTGCTGAACCGCTCTTCCGATCTTGTTGTTAGTATGTTGTTGTTGTTGGACTGCGAGACTGGCTTGAGCTCGTATTGCCCAGTGCCTTGATCCACACCTGGATCTTCCTTGTACCAGAGCGTGTGCATCGCGAGCCTTCAACAGC
TETNNN332081851	TTCCTGCTGAACCGCTCTTCCGATCTTGTTGTTAGTATGTTGTTGTTGTTGGACTGCGAGACTGGCTTGAGCTCGTATTGCCCAGTGCCTTGATCCATGCCTGGATCTTCCTTGTACCAGAGCGTGTGCATCGCGAGCCTTCAACAGC
TETNNN332081852	TTCCTGCTGAACCGCTCTTCCGATCTTGTTGTTAGTATGTTGTTGTTGTTGGACTGCGAGACTGGCTTGAGCTCGTATTGCCCAGTGCCTTGATCCATGCCTGGATCTTCCTTGTACCAGAGCGTGTGCATCGCGAGCCTTCAACAGC
TETNNN332181861	TTCCTGCTGAACCGCTCTTCCGATCTTGTTGTTAGTATGTTGTTGTTGTTGGACTGCGAGACTGGCTTGAGCTCGTATTGCCCAGTGCCTTGATCCAAGCCTGGATCTTCCTTGTACCAGAGCGTGTGCATCGCGAGCCTTCAACAGC
TETNNN332181862	TTCCTGCTGAACCGCTCTTCCGATCTTGTTGTTAGTATGTTGTTGTTGTTGGACTGCGAGACTGGCTTGAGCTCGTATTGCCCAGTGCCTTGATCCAAGCCTGGATCTTCCTTGTACCAGAGCGTGTGCATCGCGAGCCTTCAACAGC
TETNNN332281871	TTCCTGCTGAACCGCTCTTCCGATCTTGTTGTTAGTATGTTGTTGTTGTTGGACTGCGAGACTGGCTTGAGCTCGTATTGCCCAGTGCCTTGATCCAGGCCTGGATCTTCCTTGTACCAGAGCGTGTGCATCGCGAGCCTTCAACAGC
TETNNN332281872	TTCCTGCTGAACCGCTCTTCCGATCTTGTTGTTAGTATGTTGTTGTTGTTGGACTGCGAGACTGGCTTGAGCTCGTATTGCCCAGTGCCTTGATCCAGGCCTGGATCTTCCTTGTACCAGAGCGTGTGCATCGCGAGCCTTCAACAGC
TETNNN332381881	TTCCTGCTGAACCGCTCTTCCGATCTTGTTGTTAGTATGTTGTTGTTGTTGGACTGCGAGACTGGCTTGAGCTCGTATTGCCCAGTGCCTTGATCCACGCCTGGATCTTCCTTGTACCAGAGCGTGTGCATCGCGAGCCTTCAACAGC
TETNNN332381882	TTCCTGCTGAACCGCTCTTCCGATCTTGTTGTTAGTATGTTGTTGTTGTTGGACTGCGAGACTGGCTTGAGCTCGTATTGCCCAGTGCCTTGATCCACGCCTGGATCTTCCTTGTACCAGAGCGTGTGCATCGCGAGCCTTCAACAGC
TETNNN332481891	TTCCTGCTGAACCGCTCTTCCGATCTTGTTGTTAGTATGTTGTTGTTGTTGGACTGCGAGACTGGCTTGAGCTCGTATTGCCCAGTGCCTTGATCCATCCCTGGATCTTCCTTGTACCAGAGCGTGTGCATCGCGAGCCTTCAACAGC
TETNNN332481892	TTCCTGCTGAACCGCTCTTCCGATCTTGTTGTTAGTATGTTGTTGTTGTTGGACTGCGAGACTGGCTTGAGCTCGTATTGCCCAGTGCCTTGATCCATCCCTGGATCTTCCTTGTACCAGAGCGTGTGCATCGCGAGCCTTCAACAGC
TETNNN332581901	TTCCTGCTGAACCGCTCTTCCGATCTTGTTGTTAGTATGTTGTTGTTGTTGGACTGCGAGACTGGCTTGAGCTCGTATTGCCCAGTGCCTTGATCCAACCCTGGATCTTCCTTGTACCAGAGCGTGTGCATCGCGAGCCTTCAACAGC
TETNNN332581902	TTCCTGCTGAACCGCTCTTCCGATCTTGTTGTTAGTATGTTGTTGTTGTTGGACTGCGAGACTGGCTTGAGCTCGTATTGCCCAGTGCCTTGATCCAACCCTGGATCTTCCTTGTACCAGAGCGTGTGCATCGCGAGCCTTCAACAGC
TETNNN332681911	TTCCTGCTGAACCGCTCTTCCGATCTTGTTGTTAGTATGTTGTTGTTGTTGGACTGCGAGACTGGCTTGAGCTCGTATTGCCCAGTGCCTTGATCCAGCCCTGGATCTTCCTTGTACCAGAGCGTGTGCATCGCGAGCCTTCAACAGC
TETNNN332681912	TTCCTGCTGAACCGCTCTTCCGATCTTGTTGTTAGTATGTTGTTGTTGTTGGACTGCGAGACTGGCTTGAGCTCGTATTGCCCAGTGCCTTGATCCAGCCCTGGATCTTCCTTGTACCAGAGCGTGTGCATCGCGAGCCTTCAACAGC
TETNNN332781921	TTCCTGCTGAACCGCTCTTCCGATCTTGTTGTTAGTATGTTGTTGTTGTTGGACTGCGAGACTGGCTTGAGCTCGTATTGCCCAGTGCCTTGATCCACCCCTGGATCTTCCTTGTACCAGAGCGTGTGCATCGCGAGCCTTCAACAGC
TETNNN332781922	TTCCTGCTGAACCGCTCTTCCGATCTTGTTGTTAGTATGTTGTTGTTGTTGGACTGCGAGACTGGCTTGAGCTCGTATTGCCCAGTGCCTTGATCCACCCCTGGATCTTCCTTGTACCAGAGCGTGTGCATCGCGAGCCTTCAACAGC
TETNNN332881931	TTCCTGCTGAACCGCTCTTCCGATCTTGTTGTTAGTATGTTGTTGTTGTTGGACTGCGAGACTGGCTTGAGCTCGTATTGCCCAGTGCCTTGATCCTTTTTAGGATCTTCCTTGTACCAGAGCGTGTGCATCGCGAGCCTTCAACAGC
TETNNN332881932	TTCCTGCTGAACCGCTCTTCCGATCTTGTTGTTAGTATGTTGTTGTTGTTGGACTGCGAGACTGGCTTGAGCTCGTATTGCCCAGTGCCTTGATCCTTTTTAGGATCTTCCTTGTACCAGAGCGTGTGCATCGCGAGCCTTCAACAGC
TETNNN332981941	TTCCTGCTGAACCGCTCTTCCGATCTTGTTGTTAGTATGTTGTTGTTGTTGGACTGCGAGACTGGCTTGAGCTCGTATTGCCCAGTGCCTTGATCCTATTTAGGATCTTCCTTGTACCAGAGCGTGTGCATCGCGAGCCTTCAACAGC
TETNNN332981942	TTCCTGCTGAACCGCTCTTCCGATCTTGTTGTTAGTATGTTGTTGTTGTTGGACTGCGAGACTGGCTTGAGCTCGTATTGCCCAGTGCCTTGATCCTATTTAGGATCTTCCTTGTACCAGAGCGTGTGCATCGCGAGCCTTCAACAGC
TETNNN333081951	TTCCTGCTGAACCGCTCTTCCGATCTTGTTGTTAGTATGTTGTTGTTGTTGGACTGCGAGACTGGCTTGAGCTCGTATTGCCCAGTGCCTTGATCCTGTTTAGGATCTTCCTTGTACCAGAGCGTGTGCATCGCGAGCCTTCAACAGC
TETNNN333081952	TTCCTGCTGAACCGCTCTTCCGATCTTGTTGTTAGTATGTTGTTGTTGTTGGACTGCGAGACTGGCTTGAGCTCGTATTGCCCAGTGCCTTGATCCTGTTTAGGATCTTCCTTGTACCAGAGCGTGTGCATCGCGAGCCTTCAACAGC
TETNNN333181961	TTCCTGCTGAACCGCTCTTCCGATCTTGTTGTTAGTATGTTGTTGTTGTTGGACTGCGAGACTGGCTTGAGCTCGTATTGCCCAGTGCCTTGATCCTCTTTAGGATCTTCCTTGTACCAGAGCGTGTGCATCGCGAGCCTTCAACAGC
TETNNN333181962	TTCCTGCTGAACCGCTCTTCCGATCTTGTTGTTAGTATGTTGTTGTTGTTGGACTGCGAGACTGGCTTGAGCTCGTATTGCCCAGTGCCTTGATCCTCTTTAGGATCTTCCTTGTACCAGAGCGTGTGCATCGCGAGCCTTCAACAGC
TETNNN333281971	TTCCTGCTGAACCGCTCTTCCGATCTTGTTGTTAGTATGTTGTTGTTGTTGGACTGCGAGACTGGCTTGAGCTCGTATTGCCCAGTGCCTTGATCCTTATTAGGATCTTCCTTGTACCAGAGCGTGTGCATCGCGAGCCTTCAACAGC
TETNNN333281972	TTCCTGCTGAACCGCTCTTCCGATCTTGTTGTTAGTATGTTGTTGTTGTTGGACTGCGAGACTGGCTTGAGCTCGTATTGCCCAGTGCCTTGATCCTTATTAGGATCTTCCTTGTACCAGAGCGTGTGCATCGCGAGCCTTCAACAGC
TETNNN333381981	TTCCTGCTGAACCGCTCTTCCGATCTTGTTGTTAGTATGTTGTTGTTGTTGGACTGCGAGACTGGCTTGAGCTCGTATTGCCCAGTGCCTTGATCCTAATTAGGATCTTCCTTGTACCAGAGCGTGTGCATCGCGAGCCTTCAACAGC
TETNNN333381982	TTCCTGCTGAACCGCTCTTCCGATCTTGTTGTTAGTATGTTGTTGTTGTTGGACTGCGAGACTGGCTTGAGCTCGTATTGCCCAGTGCCTTGATCCTAATTAGGATCTTCCTTGTACCAGAGCGTGTGCATCGCGAGCCTTCAACAGC
TETNNN333481991	TTCCTGCTGAACCGCTCTTCCGATCTTGTTGTTAGTATGTTGTTGTTGTTGGACTGCGAGACTGGCTTGAGCTCGTATTGCCCAGTGCCTTGATCCTGATTAGGATCTTCCTTGTACCAGAGCGTGTGCATCGCGAGCCTTCAACAGC
TETNNN333481992	TTCCTGCTGAACCGCTCTTCCGATCTTGTTGTTAGTATGTTGTTGTTGTTGGACTGCGAGACTGGCTTGAGCTCGTATTGCCCAGTGCCTTGATCCTGATTAGGATCTTCCTTGTACCAGAGCGTGTGCATCGCGAGCCTTCAACAGC
TETNNN333582001	TTCCTGCTGAACCGCTCTTCCGATCTTGTTGTTAGTATGTTGTTGTTGTTGGACTGCGAGACTGGCTTGAGCTCGTATTGCCCAGTGCCTTGATCCTCATTAGGATCTTCCTTGTACCAGAGCGTGTGCATCGCGAGCCTTCAACAGC
TETNNN333582002	TTCCTGCTGAACCGCTCTTCCGATCTTGTTGTTAGTATGTTGTTGTTGTTGGACTGCGAGACTGGCTTGAGCTCGTATTGCCCAGTGCCTTGATCCTCATTAGGATCTTCCTTGTACCAGAGCGTGTGCATCGCGAGCCTTCAACAGC
TETNNN333682011	TTCCTGCTGAACCGCTCTTCCGATCTTGTTGTTAGTATGTTGTTGTTGTTGGACTGCGAGACTGGCTTGAGCTCGTATTGCCCAGTGCCTTGATCCTTGTTAGGATCTTCCTTGTACCAGAGCGTGTGCATCGCGAGCCTTCAACAGC
TETNNN333682012	TTCCTGCTGAACCGCTCTTCCGATCTTGTTGTTAGTATGTTGTTGTTGTTGGACTGCGAGACTGGCTTGAGCTCGTATTGCCCAGTGCCTTGATCCTTGTTAGGATCTTCCTTGTACCAGAGCGTGTGCATCGCGAGCCTTCAACAGC
TETNNN333782021	TTCCTGCTGAACCGCTCTTCCGATCTTGTTGTTAGTATGTTGTTGTTGTTGGACTGCGAGACTGGCTTGAGCTCGTATTGCCCAGTGCCTTGATCCTAGTTAGGATCTTCCTTGTACCAGAGCGTGTGCATCGCGAGCCTTCAACAGC
TETNNN333782022	TTCCTGCTGAACCGCTCTTCCGATCTTGTTGTTAGTATGTTGTTGTTGTTGGACTGCGAGACTGGCTTGAGCTCGTATTGCCCAGTGCCTTGATCCTAGTTAGGATCTTCCTTGTACCAGAGCGTGTGCATCGCGAGCCTTCAACAGC
TETNNN333882031	TTCCTGCTGAACCGCTCTTCCGATCTTGTTGTTAGTATGTTGTTGTTGTTGGACTGCGAGACTGGCTTGAGCTCGTATTGCCCAGTGCCTTGATCCTGGTTAGGATCTTCCTTGTACCAGAGCGTGTGCATCGCGAGCCTTCAACAGC
TETNNN333882032	TTCCTGCTGAACCGCTCTTCCGATCTTGTTGTTAGTATGTTGTTGTTGTTGGACTGCGAGACTGGCTTGAGCTCGTATTGCCCAGTGCCTTGATCCTGGTTAGGATCTTCCTTGTACCAGAGCGTGTGCATCGCGAGCCTTCAACAGC
TETNNN333982041	TTCCTGCTGAACCGCTCTTCCGATCTTGTTGTTAGTATGTTGTTGTTGTTGGACTGCGAGACTGGCTTGAGCTCGTATTGCCCAGTGCCTTGATCCTCGTTAGGATCTTCCTTGTACCAGAGCGTGTGCATCGCGAGCCTTCAACAGC
TETNNN333982042	TTCCTGCTGAACCGCTCTTCCGATCTTGTTGTTAGTATGTTGTTGTTGTTGGACTGCGAGACTGGCTTGAGCTCGTATTGCCCAGTGCCTTGATCCTCGTTAGGATCTTCCTTGTACCAGAGCGTGTGCATCGCGAGCCTTCAACAGC
TETNNN334082051	TTCCTGCTGAACCGCTCTTCCGATCTTGTTGTTAGTATGTTGTTGTTGTTGGACTGCGAGACTGGCTTGAGCTCGTATTGCCCAGTGCCTTGATCCTTCTTAGGATCTTCCTTGTACCAGAGCGTGTGCATCGCGAGCCTTCAACAGC
TETNNN334082052	TTCCTGCTGAACCGCTCTTCCGATCTTGTTGTTAGTATGTTGTTGTTGTTGGACTGCGAGACTGGCTTGAGCTCGTATTGCCCAGTGCCTTGATCCTTCTTAGGATCTTCCTTGTACCAGAGCGTGTGCATCGCGAGCCTTCAACAGC
TETNNN334182061	TTCCTGCTGAACCGCTCTTCCGATCTTGTTGTTAGTATGTTGTTGTTGTTGGACTGCGAGACTGGCTTGAGCTCGTATTGCCCAGTGCCTTGATCCTACTTAGGATCTTCCTTGTACCAGAGCGTGTGCATCGCGAGCCTTCAACAGC
TETNNN334182062	TTCCTGCTGAACCGCTCTTCCGATCTTGTTGTTAGTATGTTGTTGTTGTTGGACTGCGAGACTGGCTTGAGCTCGTATTGCCCAGTGCCTTGATCCTACTTAGGATCTTCCTTGTACCAGAGCGTGTGCATCGCGAGCCTTCAACAGC
TETNNN334282071	TTCCTGCTGAACCGCTCTTCCGATCTTGTTGTTAGTATGTTGTTGTTGTTGGACTGCGAGACTGGCTTGAGCTCGTATTGCCCAGTGCCTTGATCCTGCTTAGGATCTTCCTTGTACCAGAGCGTGTGCATCGCGAGCCTTCAACAGC
TETNNN334282072	TTCCTGCTGAACCGCTCTTCCGATCTTGTTGTTAGTATGTTGTTGTTGTTGGACTGCGAGACTGGCTTGAGCTCGTATTGCCCAGTGCCTTGATCCTGCTTAGGATCTTCCTTGTACCAGAGCGTGTGCATCGCGAGCCTTCAACAGC
TETNNN334382081	TTCCTGCTGAACCGCTCTTCCGATCTTGTTGTTAGTATGTTGTTGTTGTTGGACTGCGAGACTGGCTTGAGCTCGTATTGCCCAGTGCCTTGATCCTCCTTAGGATCTTCCTTGTACCAGAGCGTGTGCATCGCGAGCCTTCAACAGC
TETNNN334382082	TTCCTGCTGAACCGCTCTTCCGATCTTGTTGTTAGTATGTTGTTGTTGTTGGACTGCGAGACTGGCTTGAGCTCGTATTGCCCAGTGCCTTGATCCTCCTTAGGATCTTCCTTGTACCAGAGCGTGTGCATCGCGAGCCTTCAACAGC
TETNNN334482091	TTCCTGCTGAACCGCTCTTCCGATCTTGTTGTTAGTATGTTGTTGTTGTTGGACTGCGAGACTGGCTTGAGCTCGTATTGCCCAGTGCCTTGATCCTTTATAGGATCTTCCTTGTACCAGAGCGTGTGCATCGCGAGCCTTCAACAGC
TETNNN334482092	TTCCTGCTGAACCGCTCTTCCGATCTTGTTGTTAGTATGTTGTTGTTGTTGGACTGCGAGACTGGCTTGAGCTCGTATTGCCCAGTGCCTTGATCCTTTATAGGATCTTCCTTGTACCAGAGCGTGTGCATCGCGAGCCTTCAACAGC
TETNNN334582101	TTCCTGCTGAACCGCTCTTCCGATCTTGTTGTTAGTATGTTGTTGTTGTTGGACTGCGAGACTGGCTTGAGCTCGTATTGCCCAGTGCCTTGATCCTATATAGGATCTTCCTTGTACCAGAGCGTGTGCATCGCGAGCCTTCAACAGC
TETNNN334582102	TTCCTGCTGAACCGCTCTTCCGATCTTGTTGTTAGTATGTTGTTGTTGTTGGACTGCGAGACTGGCTTGAGCTCGTATTGCCCAGTGCCTTGATCCTATATAGGATCTTCCTTGTACCAGAGCGTGTGCATCGCGAGCCTTCAACAGC
TETNNN334682111	TTCCTGCTGAACCGCTCTTCCGATCTTGTTGTTAGTATGTTGTTGTTGTTGGACTGCGAGACTGGCTTGAGCTCGTATTGCCCAGTGCCTTGATCCTGTATAGGATCTTCCTTGTACCAGAGCGTGTGCATCGCGAGCCTTCAACAGC
TETNNN334682112	TTCCTGCTGAACCGCTCTTCCGATCTTGTTGTTAGTATGTTGTTGTTGTTGGACTGCGAGACTGGCTTGAGCTCGTATTGCCCAGTGCCTTGATCCTGTATAGGATCTTCCTTGTACCAGAGCGTGTGCATCGCGAGCCTTCAACAGC
TETNNN334782121	TTCCTGCTGAACCGCTCTTCCGATCTTGTTGTTAGTATGTTGTTGTTGTTGGACTGCGAGACTGGCTTGAGCTCGTATTGCCCAGTGCCTTGATCCTCTATAGGATCTTCCTTGTACCAGAGCGTGTGCATCGCGAGCCTTCAACAGC
TETNNN334782122	TTCCTGCTGAACCGCTCTTCCGATCTTGTTGTTAGTATGTTGTTGTTGTTGGACTGCGAGACTGGCTTGAGCTCGTATTGCCCAGTGCCTTGATCCTCTATAGGATCTTCCTTGTACCAGAGCGTGTGCATCGCGAGCCTTCAACAGC
TETNNN334882131	TTCCTGCTGAACCGCTCTTCCGATCTTGTTGTTAGTATGTTGTTGTTGTTGGACTGCGAGACTGGCTTGAGCTCGTATTGCCCAGTGCCTTGATCCTTAATAGGATCTTCCTTGTACCAGAGCGTGTGCATCGCGAGCCTTCAACAGC
TETNNN334882132	TTCCTGCTGAACCGCTCTTCCGATCTTGTTGTTAGTATGTTGTTGTTGTTGGACTGCGAGACTGGCTTGAGCTCGTATTGCCCAGTGCCTTGATCCTTAATAGGATCTTCCTTGTACCAGAGCGTGTGCATCGCGAGCCTTCAACAGC
TETNNN334982141	TTCCTGCTGAACCGCTCTTCCGATCTTGTTGTTAGTATGTTGTTGTTGTTGGACTGCGAGACTGGCTTGAGCTCGTATTGCCCAGTGCCTTGATCCTAAATAGGATCTTCCTTGTACCAGAGCGTGTGCATCGCGAGCCTTCAACAGC
TETNNN334982142	TTCCTGCTGAACCGCTCTTCCGATCTTGTTGTTAGTATGTTGTTGTTGTTGGACTGCGAGACTGGCTTGAGCTCGTATTGCCCAGTGCCTTGATCCTAAATAGGATCTTCCTTGTACCAGAGCGTGTGCATCGCGAGCCTTCAACAGC
TETNNN335082151	TTCCTGCTGAACCGCTCTTCCGATCTTGTTGTTAGTATGTTGTTGTTGTTGGACTGCGAGACTGGCTTGAGCTCGTATTGCCCAGTGCCTTGATCCTGAATAGGATCTTCCTTGTACCAGAGCGTGTGCATCGCGAGCCTTCAACAGC
TETNNN335082152	TTCCTGCTGAACCGCTCTTCCGATCTTGTTGTTAGTATGTTGTTGTTGTTGGACTGCGAGACTGGCTTGAGCTCGTATTGCCCAGTGCCTTGATCCTGAATAGGATCTTCCTTGTACCAGAGCGTGTGCATCGCGAGCCTTCAACAGC
TETNNN335182161	TTCCTGCTGAACCGCTCTTCCGATCTTGTTGTTAGTATGTTGTTGTTGTTGGACTGCGAGACTGGCTTGAGCTCGTATTGCCCAGTGCCTTGATCCTCAATAGGATCTTCCTTGTACCAGAGCGTGTGCATCGCGAGCCTTCAACAGC
TETNNN335182162	TTCCTGCTGAACCGCTCTTCCGATCTTGTTGTTAGTATGTTGTTGTTGTTGGACTGCGAGACTGGCTTGAGCTCGTATTGCCCAGTGCCTTGATCCTCAATAGGATCTTCCTTGTACCAGAGCGTGTGCATCGCGAGCCTTCAACAGC
TETNNN335282171	TTCCTGCTGAACCGCTCTTCCGATCTTGTTGTTAGTATGTTGTTGTTGTTGGACTGCGAGACTGGCTTGAGCTCGTATTGCCCAGTGCCTTGATCCTTGATAGGATCTTCCTTGTACCAGAGCGTGTGCATCGCGAGCCTTCAACAGC
TETNNN335282172	TTCCTGCTGAACCGCTCTTCCGATCTTGTTGTTAGTATGTTGTTGTTGTTGGACTGCGAGACTGGCTTGAGCTCGTATTGCCCAGTGCCTTGATCCTTGATAGGATCTTCCTTGTACCAGAGCGTGTGCATCGCGAGCCTTCAACAGC
TETNNN335382181	TTCCTGCTGAACCGCTCTTCCGATCTTGTTGTTAGTATGTTGTTGTTGTTGGACTGCGAGACTGGCTTGAGCTCGTATTGCCCAGTGCCTTGATCCTAGATAGGATCTTCCTTGTACCAGAGCGTGTGCATCGCGAGCCTTCAACAGC
TETNNN335382182	TTCCTGCTGAACCGCTCTTCCGATCTTGTTGTTAGTATGTTGTTGTTGTTGGACTGCGAGACTGGCTTGAGCTCGTATTGCCCAGTGCCTTGATCCTAGATAGGATCTTCCTTGTACCAGAGCGTGTGCATCGCGAGCCTTCAACAGC
TETNNN335482191	TTCCTGCTGAACCGCTCTTCCGATCTTGTTGTTAGTATGTTGTTGTTGTTGGACTGCGAGACTGGCTTGAGCTCGTATTGCCCAGTGCCTTGATCCTGGATAGGATCTTCCTTGTACCAGAGCGTGTGCATCGCGAGCCTTCAACAGC
TETNNN335482192	TTCCTGCTGAACCGCTCTTCCGATCTTGTTGTTAGTATGTTGTTGTTGTTGGACTGCGAGACTGGCTTGAGCTCGTATTGCCCAGTGCCTTGATCCTGGATAGGATCTTCCTTGTACCAGAGCGTGTGCATCGCGAGCCTTCAACAGC
TETNNN335582201	TTCCTGCTGAACCGCTCTTCCGATCTTGTTGTTAGTATGTTGTTGTTGTTGGACTGCGAGACTGGCTTGAGCTCGTATTGCCCAGTGCCTTGATCCTCGATAGGATCTTCCTTGTACCAGAGCGTGTGCATCGCGAGCCTTCAACAGC
TETNNN335582202	TTCCTGCTGAACCGCTCTTCCGATCTTGTTGTTAGTATGTTGTTGTTGTTGGACTGCGAGACTGGCTTGAGCTCGTATTGCCCAGTGCCTTGATCCTCGATAGGATCTTCCTTGTACCAGAGCGTGTGCATCGCGAGCCTTCAACAGC
TETNNN335682211	TTCCTGCTGAACCGCTCTTCCGATCTTGTTGTTAGTATGTTGTTGTTGTTGGACTGCGAGACTGGCTTGAGCTCGTATTGCCCAGTGCCTTGATCCTTCATAGGATCTTCCTTGTACCAGAGCGTGTGCATCGCGAGCCTTCAACAGC
TETNNN335682212	TTCCTGCTGAACCGCTCTTCCGATCTTGTTGTTAGTATGTTGTTGTTGTTGGACTGCGAGACTGGCTTGAGCTCGTATTGCCCAGTGCCTTGATCCTTCATAGGATCTTCCTTGTACCAGAGCGTGTGCATCGCGAGCCTTCAACAGC
TETNNN335782221	TTCCTGCTGAACCGCTCTTCCGATCTTGTTGTTAGTATGTTGTTGTTGTTGGACTGCGAGACTGGCTTGAGCTCGTATTGCCCAGTGCCTTGATCCTACATAGGATCTTCCTTGTACCAGAGCGTGTGCATCGCGAGCCTTCAACAGC
TETNNN335782222	TTCCTGCTGAACCGCTCTTCCGATCTTGTTGTTAGTATGTTGTTGTTGTTGGACTGCGAGACTGGCTTGAGCTCGTATTGCCCAGTGCCTTGATCCTACATAGGATCTTCCTTGTACCAGAGCGTGTGCATCGCGAGCCTTCAACAGC
TETNNN335882231	TTCCTGCTGAACCGCTCTTCCGATCTTGTTGTTAGTATGTTGTTGTTGTTGGACTGCGAGACTGGCTTGAGCTCGTATTGCCCAGTGCCTTGATCCTGCATAGGATCTTCCTTGTACCAGAGCGTGTGCATCGCGAGCCTTCAACAGC
TETNNN335882232	TTCCTGCTGAACCGCTCTTCCGATCTTGTTGTTAGTATGTTGTTGTTGTTGGACTGCGAGACTGGCTTGAGCTCGTATTGCCCAGTGCCTTGATCCTGCATAGGATCTTCCTTGTACCAGAGCGTGTGCATCGCGAGCCTTCAACAGC
TETNNN335982241	TTCCTGCTGAACCGCTCTTCCGATCTTGTTGTTAGTATGTTGTTGTTGTTGGACTGCGAGACTGGCTTGAGCTCGTATTGCCCAGTGCCTTGATCCTCCATAGGATCTTCCTTGTACCAGAGCGTGTGCATCGCGAGCCTTCAACAGC
TETNNN335982242	TTCCTGCTGAACCGCTCTTCCGATCTTGTTGTTAGTATGTTGTTGTTGTTGGACTGCGAGACTGGCTTGAGCTCGTATTGCCCAGTGCCTTGATCCTCCATAGGATCTTCCTTGTACCAGAGCGTGTGCATCGCGAGCCTTCAACAGC
TETNNN336082251	TTCCTGCTGAACCGCTCTTCCGATCTTGTTGTTAGTATGTTGTTGTTGTTGGACTGCGAGACTGGCTTGAGCTCGTATTGCCCAGTGCCTTGATCCTTTGTAGGATCTTCCTTGTACCAGAGCGTGTGCATCGCGAGCCTTCAACAGC
TETNNN336082252	TTCCTGCTGAACCGCTCTTCCGATCTTGTTGTTAGTATGTTGTTGTTGTTGGACTGCGAGACTGGCTTGAGCTCGTATTGCCCAGTGCCTTGATCCTTTGTAGGATCTTCCTTGTACCAGAGCGTGTGCATCGCGAGCCTTCAACAGC
TETNNN336182261	TTCCTGCTGAACCGCTCTTCCGATCTTGTTGTTAGTATGTTGTTGTTGTTGGACTGCGAGACTGGCTTGAGCTCGTATTGCCCAGTGCCTTGATCCTATGTAGGATCTTCCTTGTACCAGAGCGTGTGCATCGCGAGCCTTCAACAGC
TETNNN336182262	TTCCTGCTGAACCGCTCTTCCGATCTTGTTGTTAGTATGTTGTTGTTGTTGGACTGCGAGACTGGCTTGAGCTCGTATTGCCCAGTGCCTTGATCCTATGTAGGATCTTCCTTGTACCAGAGCGTGTGCATCGCGAGCCTTCAACAGC
TETNNN336282271	TTCCTGCTGAACCGCTCTTCCGATCTTGTTGTTAGTATGTTGTTGTTGTTGGACTGCGAGACTGGCTTGAGCTCGTATTGCCCAGTGCCTTGATCCTGTGTAGGATCTTCCTTGTACCAGAGCGTGTGCATCGCGAGCCTTCAACAGC
TETNNN336282272	TTCCTGCTGAACCGCTCTTCCGATCTTGTTGTTAGTATGTTGTTGTTGTTGGACTGCGAGACTGGCTTGAGCTCGTATTGCCCAGTGCCTTGATCCTGTGTAGGATCTTCCTTGTACCAGAGCGTGTGCATCGCGAGCCTTCAACAGC
TETNNN336382281	TTCCTGCTGAACCGCTCTTCCGATCTTGTTGTTAGTATGTTGTTGTTGTTGGACTGCGAGACTGGCTTGAGCTCGTATTGCCCAGTGCCTTGATCCTCTGTAGGATCTTCCTTGTACCAGAGCGTGTGCATCGCGAGCCTTCAACAGC
TETNNN336382282	TTCCTGCTGAACCGCTCTTCCGATCTTGTTGTTAGTATGTTGTTGTTGTTGGACTGCGAGACTGGCTTGAGCTCGTATTGCCCAGTGCCTTGATCCTCTGTAGGATCTTCCTTGTACCAGAGCGTGTGCATCGCGAGCCTTCAACAGC
TETNNN336482291	TTCCTGCTGAACCGCTCTTCCGATCTTGTTGTTAGTATGTTGTTGTTGTTGGACTGCGAGACTGGCTTGAGCTCGTATTGCCCAGTGCCTTGATCCTTAGTAGGATCTTCCTTGTACCAGAGCGTGTGCATCGCGAGCCTTCAACAGC
TETNNN336482292	TTCCTGCTGAACCGCTCTTCCGATCTTGTTGTTAGTATGTTGTTGTTGTTGGACTGCGAGACTGGCTTGAGCTCGTATTGCCCAGTGCCTTGATCCTTAGTAGGATCTTCCTTGTACCAGAGCGTGTGCATCGCGAGCCTTCAACAGC
TETNNN336582301	TTCCTGCTGAACCGCTCTTCCGATCTTGTTGTTAGTATGTTGTTGTTGTTGGACTGCGAGACTGGCTTGAGCTCGTATTGCCCAGTGCCTTGATCCTAAGTAGGATCTTCCTTGTACCAGAGCGTGTGCATCGCGAGCCTTCAACAGC
TETNNN336582302	TTCCTGCTGAACCGCTCTTCCGATCTTGTTGTTAGTATGTTGTTGTTGTTGGACTGCGAGACTGGCTTGAGCTCGTATTGCCCAGTGCCTTGATCCTAAGTAGGATCTTCCTTGTACCAGAGCGTGTGCATCGCGAGCCTTCAACAGC
TETNNN336682311	TTCCTGCTGAACCGCTCTTCCGATCTTGTTGTTAGTATGTTGTTGTTGTTGGACTGCGAGACTGGCTTGAGCTCGTATTGCCCAGTGCCTTGATCCTGAGTAGGATCTTCCTTGTACCAGAGCGTGTGCATCGCGAGCCTTCAACAGC
TETNNN336682312	TTCCTGCTGAACCGCTCTTCCGATCTTGTTGTTAGTATGTTGTTGTTGTTGGACTGCGAGACTGGCTTGAGCTCGTATTGCCCAGTGCCTTGATCCTGAGTAGGATCTTCCTTGTACCAGAGCGTGTGCATCGCGAGCCTTCAACAGC
TETNNN336782321	TTCCTGCTGAACCGCTCTTCCGATCTTGTTGTTAGTATGTTGTTGTTGTTGGACTGCGAGACTGGCTTGAGCTCGTATTGCCCAGTGCCTTGATCCTCAGTAGGATCTTCCTTGTACCAGAGCGTGTGCATCGCGAGCCTTCAACAGC
TETNNN336782322	TTCCTGCTGAACCGCTCTTCCGATCTTGTTGTTAGTATGTTGTTGTTGTTGGACTGCGAGACTGGCTTGAGCTCGTATTGCCCAGTGCCTTGATCCTCAGTAGGATCTTCCTTGTACCAGAGCGTGTGCATCGCGAGCCTTCAACAGC
TETNNN336882331	TTCCTGCTGAACCGCTCTTCCGATCTTGTTGTTAGTATGTTGTTGTTGTTGGACTGCGAGACTGGCTTGAGCTCGTATTGCCCAGTGCCTTGATCCTTGGTAGGATCTTCCTTGTACCAGAGCGTGTGCATCGCGAGCCTTCAACAGC
TETNNN336882332	TTCCTGCTGAACCGCTCTTCCGATCTTGTTGTTAGTATGTTGTTGTTGTTGGACTGCGAGACTGGCTTGAGCTCGTATTGCCCAGTGCCTTGATCCTTGGTAGGATCTTCCTTGTACCAGAGCGTGTGCATCGCGAGCCTTCAACAGC
TETNNN336982341	TTCCTGCTGAACCGCTCTTCCGATCTTGTTGTTAGTATGTTGTTGTTGTTGGACTGCGAGACTGGCTTGAGCTCGTATTGCCCAGTGCCTTGATCCTAGGTAGGATCTTCCTTGTACCAGAGCGTGTGCATCGCGAGCCTTCAACAGC
TETNNN336982342	TTCCTGCTGAACCGCTCTTCCGATCTTGTTGTTAGTATGTTGTTGTTGTTGGACTGCGAGACTGGCTTGAGCTCGTATTGCCCAGTGCCTTGATCCTAGGTAGGATCTTCCTTGTACCAGAGCGTGTGCATCGCGAGCCTTCAACAGC
TETNNN337082351	TTCCTGCTGAACCGCTCTTCCGATCTTGTTGTTAGTATGTTGTTGTTGTTGGACTGCGAGACTGGCTTGAGCTCGTATTGCCCAGTGCCTTGATCCTGGGTAGGATCTTCCTTGTACCAGAGCGTGTGCATCGCGAGCCTTCAACAGC
TETNNN337082352	TTCCTGCTGAACCGCTCTTCCGATCTTGTTGTTAGTATGTTGTTGTTGTTGGACTGCGAGACTGGCTTGAGCTCGTATTGCCCAGTGCCTTGATCCTGGGTAGGATCTTCCTTGTACCAGAGCGTGTGCATCGCGAGCCTTCAACAGC
TETNNN337182361	TTCCTGCTGAACCGCTCTTCCGATCTTGTTGTTAGTATGTTGTTGTTGTTGGACTGCGAGACTGGCTTGAGCTCGTATTGCCCAGTGCCTTGATCCTCGGTAGGATCTTCCTTGTACCAGAGCGTGTGCATCGCGAGCCTTCAACAGC
TETNNN337182362	TTCCTGCTGAACCGCTCTTCCGATCTTGTTGTTAGTATGTTGTTGTTGTTGGACTGCGAGACTGGCTTGAGCTCGTATTGCCCAGTGCCTTGATCCTCGGTAGGATCTTCCTTGTACCAGAGCGTGTGCATCGCGAGCCTTCAACAGC
TETNNN337282371	TTCCTGCTGAACCGCTCTTCCGATCTTGTTGTTAGTATGTTGTTGTTGTTGGACTGCGAGACTGGCTTGAGCTCGTATTGCCCAGTGCCTTGATCCTTCGTAGGATCTTCCTTGTACCAGAGCGTGTGCATCGCGAGCCTTCAACAGC
TETNNN337282372	TTCCTGCTGAACCGCTCTTCCGATCTTGTTGTTAGTATGTTGTTGTTGTTGGACTGCGAGACTGGCTTGAGCTCGTATTGCCCAGTGCCTTGATCCTTCGTAGGATCTTCCTTGTACCAGAGCGTGTGCATCGCGAGCCTTCAACAGC
TETNNN337382381	TTCCTGCTGAACCGCTCTTCCGATCTTGTTGTTAGTATGTTGTTGTTGTTGGACTGCGAGACTGGCTTGAGCTCGTATTGCCCAGTGCCTTGATCCTACGTAGGATCTTCCTTGTACCAGAGCGTGTGCATCGCGAGCCTTCAACAGC
TETNNN337382382	TTCCTGCTGAACCGCTCTTCCGATCTTGTTGTTAGTATGTTGTTGTTGTTGGACTGCGAGACTGGCTTGAGCTCGTATTGCCCAGTGCCTTGATCCTACGTAGGATCTTCCTTGTACCAGAGCGTGTGCATCGCGAGCCTTCAACAGC
TETNNN337482391	TTCCTGCTGAACCGCTCTTCCGATCTTGTTGTTAGTATGTTGTTGTTGTTGGACTGCGAGACTGGCTTGAGCTCGTATTGCCCAGTGCCTTGATCCTGCGTAGGATCTTCCTTGTACCAGAGCGTGTGCATCGCGAGCCTTCAACAGC
TETNNN337482392	TTCCTGCTGAACCGCTCTTCCGATCTTGTTGTTAGTATGTTGTTGTTGTTGGACTGCGAGACTGGCTTGAGCTCGTATTGCCCAGTGCCTTGATCCTGCGTAGGATCTTCCTTGTACCAGAGCGTGTGCATCGCGAGCCTTCAACAGC
TETNNN337582401	TTCCTGCTGAACCGCTCTTCCGATCTTGTTGTTAGTATGTTGTTGTTGTTGGACTGCGAGACTGGCTTGAGCTCGTATTGCCCAGTGCCTTGATCCTCCGTAGGATCTTCCTTGTACCAGAGCGTGTGCATCGCGAGCCTTCAACAGC
TETNNN337582402	TTCCTGCTGAACCGCTCTTCCGATCTTGTTGTTAGTATGTTGTTGTTGTTGGACTGCGAGACTGGCTTGAGCTCGTATTGCCCAGTGCCTTGATCCTCCGTAGGATCTTCCTTGTACCAGAGCGTGTGCATCGCGAGCCTTCAACAGC
TETNNN337682411	TTCCTGCTGAACCGCTCTTCCGATCTTGTTGTTAGTATGTTGTTGTTGTTGGACTGCGAGACTGGCTTGAGCTCGTATTGCCCAGTGCCTTGATCCTTTCTAGGATCTTCCTTGTACCAGAGCGTGTGCATCGCGAGCCTTCAACAGC
TETNNN337682412	TTCCTGCTGAACCGCTCTTCCGATCTTGTTGTTAGTATGTTGTTGTTGTTGGACTGCGAGACTGGCTTGAGCTCGTATTGCCCAGTGCCTTGATCCTTTCTAGGATCTTCCTTGTACCAGAGCGTGTGCATCGCGAGCCTTCAACAGC
TETNNN337782421	TTCCTGCTGAACCGCTCTTCCGATCTTGTTGTTAGTATGTTGTTGTTGTTGGACTGCGAGACTGGCTTGAGCTCGTATTGCCCAGTGCCTTGATCCTATCTAGGATCTTCCTTGTACCAGAGCGTGTGCATCGCGAGCCTTCAACAGC
TETNNN337782422	TTCCTGCTGAACCGCTCTTCCGATCTTGTTGTTAGTATGTTGTTGTTGTTGGACTGCGAGACTGGCTTGAGCTCGTATTGCCCAGTGCCTTGATCCTATCTAGGATCTTCCTTGTACCAGAGCGTGTGCATCGCGAGCCTTCAACAGC
TETNNN337882431	TTCCTGCTGAACCGCTCTTCCGATCTTGTTGTTAGTATGTTGTTGTTGTTGGACTGCGAGACTGGCTTGAGCTCGTATTGCCCAGTGCCTTGATCCTGTCTAGGATCTTCCTTGTACCAGAGCGTGTGCATCGCGAGCCTTCAACAGC
TETNNN337882432	TTCCTGCTGAACCGCTCTTCCGATCTTGTTGTTAGTATGTTGTTGTTGTTGGACTGCGAGACTGGCTTGAGCTCGTATTGCCCAGTGCCTTGATCCTGTCTAGGATCTTCCTTGTACCAGAGCGTGTGCATCGCGAGCCTTCAACAGC
TETNNN337982441	TTCCTGCTGAACCGCTCTTCCGATCTTGTTGTTAGTATGTTGTTGTTGTTGGACTGCGAGACTGGCTTGAGCTCGTATTGCCCAGTGCCTTGATCCTCTCTAGGATCTTCCTTGTACCAGAGCGTGTGCATCGCGAGCCTTCAACAGC
TETNNN337982442	TTCCTGCTGAACCGCTCTTCCGATCTTGTTGTTAGTATGTTGTTGTTGTTGGACTGCGAGACTGGCTTGAGCTCGTATTGCCCAGTGCCTTGATCCTCTCTAGGATCTTCCTTGTACCAGAGCGTGTGCATCGCGAGCCTTCAACAGC
TETNNN338082451	TTCCTGCTGAACCGCTCTTCCGATCTTGTTGTTAGTATGTTGTTGTTGTTGGACTGCGAGACTGGCTTGAGCTCGTATTGCCCAGTGCCTTGATCCTTACTAGGATCTTCCTTGTACCAGAGCGTGTGCATCGCGAGCCTTCAACAGC
TETNNN338082452	TTCCTGCTGAACCGCTCTTCCGATCTTGTTGTTAGTATGTTGTTGTTGTTGGACTGCGAGACTGGCTTGAGCTCGTATTGCCCAGTGCCTTGATCCTTACTAGGATCTTCCTTGTACCAGAGCGTGTGCATCGCGAGCCTTCAACAGC
TETNNN338182461	TTCCTGCTGAACCGCTCTTCCGATCTTGTTGTTAGTATGTTGTTGTTGTTGGACTGCGAGACTGGCTTGAGCTCGTATTGCCCAGTGCCTTGATCCTAACTAGGATCTTCCTTGTACCAGAGCGTGTGCATCGCGAGCCTTCAACAGC
TETNNN338182462	TTCCTGCTGAACCGCTCTTCCGATCTTGTTGTTAGTATGTTGTTGTTGTTGGACTGCGAGACTGGCTTGAGCTCGTATTGCCCAGTGCCTTGATCCTAACTAGGATCTTCCTTGTACCAGAGCGTGTGCATCGCGAGCCTTCAACAGC
TETNNN338282471	TTCCTGCTGAACCGCTCTTCCGATCTTGTTGTTAGTATGTTGTTGTTGTTGGACTGCGAGACTGGCTTGAGCTCGTATTGCCCAGTGCCTTGATCCTGACTAGGATCTTCCTTGTACCAGAGCGTGTGCATCGCGAGCCTTCAACAGC
TETNNN338282472	TTCCTGCTGAACCGCTCTTCCGATCTTGTTGTTAGTATGTTGTTGTTGTTGGACTGCGAGACTGGCTTGAGCTCGTATTGCCCAGTGCCTTGATCCTGACTAGGATCTTCCTTGTACCAGAGCGTGTGCATCGCGAGCCTTCAACAGC
TETNNN338382481	TTCCTGCTGAACCGCTCTTCCGATCTTGTTGTTAGTATGTTGTTGTTGTTGGACTGCGAGACTGGCTTGAGCTCGTATTGCCCAGTGCCTTGATCCTCACTAGGATCTTCCTTGTACCAGAGCGTGTGCATCGCGAGCCTTCAACAGC
TETNNN338382482	TTCCTGCTGAACCGCTCTTCCGATCTTGTTGTTAGTATGTTGTTGTTGTTGGACTGCGAGACTGGCTTGAGCTCGTATTGCCCAGTGCCTTGATCCTCACTAGGATCTTCCTTGTACCAGAGCGTGTGCATCGCGAGCCTTCAACAGC
TETNNN338482491	TTCCTGCTGAACCGCTCTTCCGATCTTGTTGTTAGTATGTTGTTGTTGTTGGACTGCGAGACTGGCTTGAGCTCGTATTGCCCAGTGCCTTGATCCTTGCTAGGATCTTCCTTGTACCAGAGCGTGTGCATCGCGAGCCTTCAACAGC
TETNNN338482492	TTCCTGCTGAACCGCTCTTCCGATCTTGTTGTTAGTATGTTGTTGTTGTTGGACTGCGAGACTGGCTTGAGCTCGTATTGCCCAGTGCCTTGATCCTTGCTAGGATCTTCCTTGTACCAGAGCGTGTGCATCGCGAGCCTTCAACAGC
TETNNN338582501	TTCCTGCTGAACCGCTCTTCCGATCTTGTTGTTAGTATGTTGTTGTTGTTGGACTGCGAGACTGGCTTGAGCTCGTATTGCCCAGTGCCTTGATCCTAGCTAGGATCTTCCTTGTACCAGAGCGTGTGCATCGCGAGCCTTCAACAGC
TETNNN338582502	TTCCTGCTGAACCGCTCTTCCGATCTTGTTGTTAGTATGTTGTTGTTGTTGGACTGCGAGACTGGCTTGAGCTCGTATTGCCCAGTGCCTTGATCCTAGCTAGGATCTTCCTTGTACCAGAGCGTGTGCATCGCGAGCCTTCAACAGC
TETNNN338682511	TTCCTGCTGAACCGCTCTTCCGATCTTGTTGTTAGTATGTTGTTGTTGTTGGACTGCGAGACTGGCTTGAGCTCGTATTGCCCAGTGCCTTGATCCTGGCTAGGATCTTCCTTGTACCAGAGCGTGTGCATCGCGAGCCTTCAACAGC
TETNNN338682512	TTCCTGCTGAACCGCTCTTCCGATCTTGTTGTTAGTATGTTGTTGTTGTTGGACTGCGAGACTGGCTTGAGCTCGTATTGCCCAGTGCCTTGATCCTGGCTAGGATCTTCCTTGTACCAGAGCGTGTGCATCGCGAGCCTTCAACAGC
TETNNN338782521	TTCCTGCTGAACCGCTCTTCCGATCTTGTTGTTAGTATGTTGTTGTTGTTGGACTGCGAGACTGGCTTGAGCTCGTATTGCCCAGTGCCTTGATCCTCGCTAGGATCTTCCTTGTACCAGAGCGTGTGCATCGCGAGCCTTCAACAGC
TETNNN338782522	TTCCTGCTGAACCGCTCTTCCGATCTTGTTGTTAGTATGTTGTTGTTGTTGGACTGCGAGACTGGCTTGAGCTCGTATTGCCCAGTGCCTTGATCCTCGCTAGGATCTTCCTTGTACCAGAGCGTGTGCATCGCGAGCCTTCAACAGC
TETNNN338882531	TTCCTGCTGAACCGCTCTTCCGATCTTGTTGTTAGTATGTTGTTGTTGTTGGACTGCGAGACTGGCTTGAGCTCGTATTGCCCAGTGCCTTGATCCTTCCTAGGATCTTCCTTGTACCAGAGCGTGTGCATCGCGAGCCTTCAACAGC
TETNNN338882532	TTCCTGCTGAACCGCTCTTCCGATCTTGTTGTTAGTATGTTGTTGTTGTTGGACTGCGAGACTGGCTTGAGCTCGTATTGCCCAGTGCCTTGATCCTTCCTAGGATCTTCCTTGTACCAGAGCGTGTGCATCGCGAGCCTTCAACAGC
TETNNN338982541	TTCCTGCTGAACCGCTCTTCCGATCTTGTTGTTAGTATGTTGTTGTTGTTGGACTGCGAGACTGGCTTGAGCTCGTATTGCCCAGTGCCTTGATCCTACCTAGGATCTTCCTTGTACCAGAGCGTGTGCATCGCGAGCCTTCAACAGC
TETNNN338982542	TTCCTGCTGAACCGCTCTTCCGATCTTGTTGTTAGTATGTTGTTGTTGTTGGACTGCGAGACTGGCTTGAGCTCGTATTGCCCAGTGCCTTGATCCTACCTAGGATCTTCCTTGTACCAGAGCGTGTGCATCGCGAGCCTTCAACAGC
TETNNN339082551	TTCCTGCTGAACCGCTCTTCCGATCTTGTTGTTAGTATGTTGTTGTTGTTGGACTGCGAGACTGGCTTGAGCTCGTATTGCCCAGTGCCTTGATCCTGCCTAGGATCTTCCTTGTACCAGAGCGTGTGCATCGCGAGCCTTCAACAGC
TETNNN339082552	TTCCTGCTGAACCGCTCTTCCGATCTTGTTGTTAGTATGTTGTTGTTGTTGGACTGCGAGACTGGCTTGAGCTCGTATTGCCCAGTGCCTTGATCCTGCCTAGGATCTTCCTTGTACCAGAGCGTGTGCATCGCGAGCCTTCAACAGC
TETNNN339182561	TTCCTGCTGAACCGCTCTTCCGATCTTGTTGTTAGTATGTTGTTGTTGTTGGACTGCGAGACTGGCTTGAGCTCGTATTGCCCAGTGCCTTGATCCTCCCTAGGATCTTCCTTGTACCAGAGCGTGTGCATCGCGAGCCTTCAACAGC
TETNNN339182562	TTCCTGCTGAACCGCTCTTCCGATCTTGTTGTTAGTATGTTGTTGTTGTTGGACTGCGAGACTGGCTTGAGCTCGTATTGCCCAGTGCCTTGATCCTCCCTAGGATCTTCCTTGTACCAGAGCGTGTGCATCGCGAGCCTTCAACAGC
TETNNN339282571	TTCCTGCTGAACCGCTCTTCCGATCTTGTTGTTAGTATGTTGTTGTTGTTGGACTGCGAGACTGGCTTGAGCTCGTATTGCCCAGTGCCTTGATCCTTTTAAGGATCTTCCTTGTACCAGAGCGTGTGCATCGCGAGCCTTCAACAGC
TETNNN339282572	TTCCTGCTGAACCGCTCTTCCGATCTTGTTGTTAGTATGTTGTTGTTGTTGGACTGCGAGACTGGCTTGAGCTCGTATTGCCCAGTGCCTTGATCCTTTTAAGGATCTTCCTTGTACCAGAGCGTGTGCATCGCGAGCCTTCAACAGC
TETNNN339382581	TTCCTGCTGAACCGCTCTTCCGATCTTGTTGTTAGTATGTTGTTGTTGTTGGACTGCGAGACTGGCTTGAGCTCGTATTGCCCAGTGCCTTGATCCTATTAAGGATCTTCCTTGTACCAGAGCGTGTGCATCGCGAGCCTTCAACAGC
TETNNN339382582	TTCCTGCTGAACCGCTCTTCCGATCTTGTTGTTAGTATGTTGTTGTTGTTGGACTGCGAGACTGGCTTGAGCTCGTATTGCCCAGTGCCTTGATCCTATTAAGGATCTTCCTTGTACCAGAGCGTGTGCATCGCGAGCCTTCAACAGC
TETNNN339482591	TTCCTGCTGAACCGCTCTTCCGATCTTGTTGTTAGTATGTTGTTGTTGTTGGACTGCGAGACTGGCTTGAGCTCGTATTGCCCAGTGCCTTGATCCTGTTAAGGATCTTCCTTGTACCAGAGCGTGTGCATCGCGAGCCTTCAACAGC
TETNNN339482592	TTCCTGCTGAACCGCTCTTCCGATCTTGTTGTTAGTATGTTGTTGTTGTTGGACTGCGAGACTGGCTTGAGCTCGTATTGCCCAGTGCCTTGATCCTGTTAAGGATCTTCCTTGTACCAGAGCGTGTGCATCGCGAGCCTTCAACAGC
TETNNN339582601	TTCCTGCTGAACCGCTCTTCCGATCTTGTTGTTAGTATGTTGTTGTTGTTGGACTGCGAGACTGGCTTGAGCTCGTATTGCCCAGTGCCTTGATCCTCTTAAGGATCTTCCTTGTACCAGAGCGTGTGCATCGCGAGCCTTCAACAGC
TETNNN339582602	TTCCTGCTGAACCGCTCTTCCGATCTTGTTGTTAGTATGTTGTTGTTGTTGGACTGCGAGACTGGCTTGAGCTCGTATTGCCCAGTGCCTTGATCCTCTTAAGGATCTTCCTTGTACCAGAGCGTGTGCATCGCGAGCCTTCAACAGC
TETNNN339682611	TTCCTGCTGAACCGCTCTTCCGATCTTGTTGTTAGTATGTTGTTGTTGTTGGACTGCGAGACTGGCTTGAGCTCGTATTGCCCAGTGCCTTGATCCTTATAAGGATCTTCCTTGTACCAGAGCGTGTGCATCGCGAGCCTTCAACAGC
TETNNN339682612	TTCCTGCTGAACCGCTCTTCCGATCTTGTTGTTAGTATGTTGTTGTTGTTGGACTGCGAGACTGGCTTGAGCTCGTATTGCCCAGTGCCTTGATCCTTATAAGGATCTTCCTTGTACCAGAGCGTGTGCATCGCGAGCCTTCAACAGC
TETNNN339782621	TTCCTGCTGAACCGCTCTTCCGATCTTGTTGTTAGTATGTTGTTGTTGTTGGACTGCGAGACTGGCTTGAGCTCGTATTGCCCAGTGCCTTGATCCTAATAAGGATCTTCCTTGTACCAGAGCGTGTGCATCGCGAGCCTTCAACAGC
TETNNN339782622	TTCCTGCTGAACCGCTCTTCCGATCTTGTTGTTAGTATGTTGTTGTTGTTGGACTGCGAGACTGGCTTGAGCTCGTATTGCCCAGTGCCTTGATCCTAATAAGGATCTTCCTTGTACCAGAGCGTGTGCATCGCGAGCCTTCAACAGC
TETNNN339882631	TTCCTGCTGAACCGCTCTTCCGATCTTGTTGTTAGTATGTTGTTGTTGTTGGACTGCGAGACTGGCTTGAGCTCGTATTGCCCAGTGCCTTGATCCTGATAAGGATCTTCCTTGTACCAGAGCGTGTGCATCGCGAGCCTTCAACAGC
TETNNN339882632	TTCCTGCTGAACCGCTCTTCCGATCTTGTTGTTAGTATGTTGTTGTTGTTGGACTGCGAGACTGGCTTGAGCTCGTATTGCCCAGTGCCTTGATCCTGATAAGGATCTTCCTTGTACCAGAGCGTGTGCATCGCGAGCCTTCAACAGC
TETNNN339982641	TTCCTGCTGAACCGCTCTTCCGATCTTGTTGTTAGTATGTTGTTGTTGTTGGACTGCGAGACTGGCTTGAGCTCGTATTGCCCAGTGCCTTGATCCTCATAAGGATCTTCCTTGTACCAGAGCGTGTGCATCGCGAGCCTTCAACAGC
TETNNN339982642	TTCCTGCTGAACCGCTCTTCCGATCTTGTTGTTAGTATGTTGTTGTTGTTGGACTGCGAGACTGGCTTGAGCTCGTATTGCCCAGTGCCTTGATCCTCATAAGGATCTTCCTTGTACCAGAGCGTGTGCATCGCGAGCCTTCAACAGC
TETNNN340082651	TTCCTGCTGAACCGCTCTTCCGATCTTGTTGTTAGTATGTTGTTGTTGTTGGACTGCGAGACTGGCTTGAGCTCGTATTGCCCAGTGCCTTGATCCTTGTAAGGATCTTCCTTGTACCAGAGCGTGTGCATCGCGAGCCTTCAACAGC
TETNNN340082652	TTCCTGCTGAACCGCTCTTCCGATCTTGTTGTTAGTATGTTGTTGTTGTTGGACTGCGAGACTGGCTTGAGCTCGTATTGCCCAGTGCCTTGATCCTTGTAAGGATCTTCCTTGTACCAGAGCGTGTGCATCGCGAGCCTTCAACAGC
TETNNN340182661	TTCCTGCTGAACCGCTCTTCCGATCTTGTTGTTAGTATGTTGTTGTTGTTGGACTGCGAGACTGGCTTGAGCTCGTATTGCCCAGTGCCTTGATCCTAGTAAGGATCTTCCTTGTACCAGAGCGTGTGCATCGCGAGCCTTCAACAGC
TETNNN340182662	TTCCTGCTGAACCGCTCTTCCGATCTTGTTGTTAGTATGTTGTTGTTGTTGGACTGCGAGACTGGCTTGAGCTCGTATTGCCCAGTGCCTTGATCCTAGTAAGGATCTTCCTTGTACCAGAGCGTGTGCATCGCGAGCCTTCAACAGC
TETNNN340282671	TTCCTGCTGAACCGCTCTTCCGATCTTGTTGTTAGTATGTTGTTGTTGTTGGACTGCGAGACTGGCTTGAGCTCGTATTGCCCAGTGCCTTGATCCTGGTAAGGATCTTCCTTGTACCAGAGCGTGTGCATCGCGAGCCTTCAACAGC
TETNNN340282672	TTCCTGCTGAACCGCTCTTCCGATCTTGTTGTTAGTATGTTGTTGTTGTTGGACTGCGAGACTGGCTTGAGCTCGTATTGCCCAGTGCCTTGATCCTGGTAAGGATCTTCCTTGTACCAGAGCGTGTGCATCGCGAGCCTTCAACAGC
TETNNN340382681	TTCCTGCTGAACCGCTCTTCCGATCTTGTTGTTAGTATGTTGTTGTTGTTGGACTGCGAGACTGGCTTGAGCTCGTATTGCCCAGTGCCTTGATCCTCGTAAGGATCTTCCTTGTACCAGAGCGTGTGCATCGCGAGCCTTCAACAGC
TETNNN340382682	TTCCTGCTGAACCGCTCTTCCGATCTTGTTGTTAGTATGTTGTTGTTGTTGGACTGCGAGACTGGCTTGAGCTCGTATTGCCCAGTGCCTTGATCCTCGTAAGGATCTTCCTTGTACCAGAGCGTGTGCATCGCGAGCCTTCAACAGC
TETNNN340482691	TTCCTGCTGAACCGCTCTTCCGATCTTGTTGTTAGTATGTTGTTGTTGTTGGACTGCGAGACTGGCTTGAGCTCGTATTGCCCAGTGCCTTGATCCTTCTAAGGATCTTCCTTGTACCAGAGCGTGTGCATCGCGAGCCTTCAACAGC
TETNNN340482692	TTCCTGCTGAACCGCTCTTCCGATCTTGTTGTTAGTATGTTGTTGTTGTTGGACTGCGAGACTGGCTTGAGCTCGTATTGCCCAGTGCCTTGATCCTTCTAAGGATCTTCCTTGTACCAGAGCGTGTGCATCGCGAGCCTTCAACAGC
TETNNN340582701	TTCCTGCTGAACCGCTCTTCCGATCTTGTTGTTAGTATGTTGTTGTTGTTGGACTGCGAGACTGGCTTGAGCTCGTATTGCCCAGTGCCTTGATCCTACTAAGGATCTTCCTTGTACCAGAGCGTGTGCATCGCGAGCCTTCAACAGC
TETNNN340582702	TTCCTGCTGAACCGCTCTTCCGATCTTGTTGTTAGTATGTTGTTGTTGTTGGACTGCGAGACTGGCTTGAGCTCGTATTGCCCAGTGCCTTGATCCTACTAAGGATCTTCCTTGTACCAGAGCGTGTGCATCGCGAGCCTTCAACAGC
TETNNN340682711	TTCCTGCTGAACCGCTCTTCCGATCTTGTTGTTAGTATGTTGTTGTTGTTGGACTGCGAGACTGGCTTGAGCTCGTATTGCCCAGTGCCTTGATCCTGCTAAGGATCTTCCTTGTACCAGAGCGTGTGCATCGCGAGCCTTCAACAGC
TETNNN340682712	TTCCTGCTGAACCGCTCTTCCGATCTTGTTGTTAGTATGTTGTTGTTGTTGGACTGCGAGACTGGCTTGAGCTCGTATTGCCCAGTGCCTTGATCCTGCTAAGGATCTTCCTTGTACCAGAGCGTGTGCATCGCGAGCCTTCAACAGC
TETNNN340782721	TTCCTGCTGAACCGCTCTTCCGATCTTGTTGTTAGTATGTTGTTGTTGTTGGACTGCGAGACTGGCTTGAGCTCGTATTGCCCAGTGCCTTGATCCTCCTAAGGATCTTCCTTGTACCAGAGCGTGTGCATCGCGAGCCTTCAACAGC
TETNNN340782722	TTCCTGCTGAACCGCTCTTCCGATCTTGTTGTTAGTATGTTGTTGTTGTTGGACTGCGAGACTGGCTTGAGCTCGTATTGCCCAGTGCCTTGATCCTCCTAAGGATCTTCCTTGTACCAGAGCGTGTGCATCGCGAGCCTTCAACAGC
TETNNN340882731	TTCCTGCTGAACCGCTCTTCCGATCTTGTTGTTAGTATGTTGTTGTTGTTGGACTGCGAGACTGGCTTGAGCTCGTATTGCCCAGTGCCTTGATCCTTTAAAGGATCTTCCTTGTACCAGAGCGTGTGCATCGCGAGCCTTCAACAGC
TETNNN340882732	TTCCTGCTGAACCGCTCTTCCGATCTTGTTGTTAGTATGTTGTTGTTGTTGGACTGCGAGACTGGCTTGAGCTCGTATTGCCCAGTGCCTTGATCCTTTAAAGGATCTTCCTTGTACCAGAGCGTGTGCATCGCGAGCCTTCAACAGC
TETNNN340982741	TTCCTGCTGAACCGCTCTTCCGATCTTGTTGTTAGTATGTTGTTGTTGTTGGACTGCGAGACTGGCTTGAGCTCGTATTGCCCAGTGCCTTGATCCTATAAAGGATCTTCCTTGTACCAGAGCGTGTGCATCGCGAGCCTTCAACAGC
TETNNN340982742	TTCCTGCTGAACCGCTCTTCCGATCTTGTTGTTAGTATGTTGTTGTTGTTGGACTGCGAGACTGGCTTGAGCTCGTATTGCCCAGTGCCTTGATCCTATAAAGGATCTTCCTTGTACCAGAGCGTGTGCATCGCGAGCCTTCAACAGC
TETNNN341082751	TTCCTGCTGAACCGCTCTTCCGATCTTGTTGTTAGTATGTTGTTGTTGTTGGACTGCGAGACTGGCTTGAGCTCGTATTGCCCAGTGCCTTGATCCTGTAAAGGATCTTCCTTGTACCAGAGCGTGTGCATCGCGAGCCTTCAACAGC
TETNNN341082752	TTCCTGCTGAACCGCTCTTCCGATCTTGTTGTTAGTATGTTGTTGTTGTTGGACTGCGAGACTGGCTTGAGCTCGTATTGCCCAGTGCCTTGATCCTGTAAAGGATCTTCCTTGTACCAGAGCGTGTGCATCGCGAGCCTTCAACAGC
TETNNN341182761	TTCCTGCTGAACCGCTCTTCCGATCTTGTTGTTAGTATGTTGTTGTTGTTGGACTGCGAGACTGGCTTGAGCTCGTATTGCCCAGTGCCTTGATCCTCTAAAGGATCTTCCTTGTACCAGAGCGTGTGCATCGCGAGCCTTCAACAGC
TETNNN341182762	TTCCTGCTGAACCGCTCTTCCGATCTTGTTGTTAGTATGTTGTTGTTGTTGGACTGCGAGACTGGCTTGAGCTCGTATTGCCCAGTGCCTTGATCCTCTAAAGGATCTTCCTTGTACCAGAGCGTGTGCATCGCGAGCCTTCAACAGC
TETNNN341282771	TTCCTGCTGAACCGCTCTTCCGATCTTGTTGTTAGTATGTTGTTGTTGTTGGACTGCGAGACTGGCTTGAGCTCGTATTGCCCAGTGCCTTGATCCTTAAAAGGATCTTCCTTGTACCAGAGCGTGTGCATCGCGAGCCTTCAACAGC
TETNNN341282772	TTCCTGCTGAACCGCTCTTCCGATCTTGTTGTTAGTATGTTGTTGTTGTTGGACTGCGAGACTGGCTTGAGCTCGTATTGCCCAGTGCCTTGATCCTTAAAAGGATCTTCCTTGTACCAGAGCGTGTGCATCGCGAGCCTTCAACAGC
TETNNN341382781	TTCCTGCTGAACCGCTCTTCCGATCTTGTTGTTAGTATGTTGTTGTTGTTGGACTGCGAGACTGGCTTGAGCTCGTATTGCCCAGTGCCTTGATCCTAAAAAGGATCTTCCTTGTACCAGAGCGTGTGCATCGCGAGCCTTCAACAGC
TETNNN341382782	TTCCTGCTGAACCGCTCTTCCGATCTTGTTGTTAGTATGTTGTTGTTGTTGGACTGCGAGACTGGCTTGAGCTCGTATTGCCCAGTGCCTTGATCCTAAAAAGGATCTTCCTTGTACCAGAGCGTGTGCATCGCGAGCCTTCAACAGC
TETNNN341482791	TTCCTGCTGAACCGCTCTTCCGATCTTGTTGTTAGTATGTTGTTGTTGTTGGACTGCGAGACTGGCTTGAGCTCGTATTGCCCAGTGCCTTGATCCTGAAAAGGATCTTCCTTGTACCAGAGCGTGTGCATCGCGAGCCTTCAACAGC
TETNNN341482792	TTCCTGCTGAACCGCTCTTCCGATCTTGTTGTTAGTATGTTGTTGTTGTTGGACTGCGAGACTGGCTTGAGCTCGTATTGCCCAGTGCCTTGATCCTGAAAAGGATCTTCCTTGTACCAGAGCGTGTGCATCGCGAGCCTTCAACAGC
TETNNN341582801	TTCCTGCTGAACCGCTCTTCCGATCTTGTTGTTAGTATGTTGTTGTTGTTGGACTGCGAGACTGGCTTGAGCTCGTATTGCCCAGTGCCTTGATCCTCAAAAGGATCTTCCTTGTACCAGAGCGTGTGCATCGCGAGCCTTCAACAGC
TETNNN341582802	TTCCTGCTGAACCGCTCTTCCGATCTTGTTGTTAGTATGTTGTTGTTGTTGGACTGCGAGACTGGCTTGAGCTCGTATTGCCCAGTGCCTTGATCCTCAAAAGGATCTTCCTTGTACCAGAGCGTGTGCATCGCGAGCCTTCAACAGC
TETNNN341682811	TTCCTGCTGAACCGCTCTTCCGATCTTGTTGTTAGTATGTTGTTGTTGTTGGACTGCGAGACTGGCTTGAGCTCGTATTGCCCAGTGCCTTGATCCTTGAAAGGATCTTCCTTGTACCAGAGCGTGTGCATCGCGAGCCTTCAACAGC
TETNNN341682812	TTCCTGCTGAACCGCTCTTCCGATCTTGTTGTTAGTATGTTGTTGTTGTTGGACTGCGAGACTGGCTTGAGCTCGTATTGCCCAGTGCCTTGATCCTTGAAAGGATCTTCCTTGTACCAGAGCGTGTGCATCGCGAGCCTTCAACAGC
TETNNN341782821	TTCCTGCTGAACCGCTCTTCCGATCTTGTTGTTAGTATGTTGTTGTTGTTGGACTGCGAGACTGGCTTGAGCTCGTATTGCCCAGTGCCTTGATCCTAGAAAGGATCTTCCTTGTACCAGAGCGTGTGCATCGCGAGCCTTCAACAGC
TETNNN341782822	TTCCTGCTGAACCGCTCTTCCGATCTTGTTGTTAGTATGTTGTTGTTGTTGGACTGCGAGACTGGCTTGAGCTCGTATTGCCCAGTGCCTTGATCCTAGAAAGGATCTTCCTTGTACCAGAGCGTGTGCATCGCGAGCCTTCAACAGC
TETNNN341882831	TTCCTGCTGAACCGCTCTTCCGATCTTGTTGTTAGTATGTTGTTGTTGTTGGACTGCGAGACTGGCTTGAGCTCGTATTGCCCAGTGCCTTGATCCTGGAAAGGATCTTCCTTGTACCAGAGCGTGTGCATCGCGAGCCTTCAACAGC
TETNNN341882832	TTCCTGCTGAACCGCTCTTCCGATCTTGTTGTTAGTATGTTGTTGTTGTTGGACTGCGAGACTGGCTTGAGCTCGTATTGCCCAGTGCCTTGATCCTGGAAAGGATCTTCCTTGTACCAGAGCGTGTGCATCGCGAGCCTTCAACAGC
TETNNN341982841	TTCCTGCTGAACCGCTCTTCCGATCTTGTTGTTAGTATGTTGTTGTTGTTGGACTGCGAGACTGGCTTGAGCTCGTATTGCCCAGTGCCTTGATCCTCGAAAGGATCTTCCTTGTACCAGAGCGTGTGCATCGCGAGCCTTCAACAGC
TETNNN341982842	TTCCTGCTGAACCGCTCTTCCGATCTTGTTGTTAGTATGTTGTTGTTGTTGGACTGCGAGACTGGCTTGAGCTCGTATTGCCCAGTGCCTTGATCCTCGAAAGGATCTTCCTTGTACCAGAGCGTGTGCATCGCGAGCCTTCAACAGC
TETNNN342082851	TTCCTGCTGAACCGCTCTTCCGATCTTGTTGTTAGTATGTTGTTGTTGTTGGACTGCGAGACTGGCTTGAGCTCGTATTGCCCAGTGCCTTGATCCTTCAAAGGATCTTCCTTGTACCAGAGCGTGTGCATCGCGAGCCTTCAACAGC
TETNNN342082852	TTCCTGCTGAACCGCTCTTCCGATCTTGTTGTTAGTATGTTGTTGTTGTTGGACTGCGAGACTGGCTTGAGCTCGTATTGCCCAGTGCCTTGATCCTTCAAAGGATCTTCCTTGTACCAGAGCGTGTGCATCGCGAGCCTTCAACAGC
TETNNN342182861	TTCCTGCTGAACCGCTCTTCCGATCTTGTTGTTAGTATGTTGTTGTTGTTGGACTGCGAGACTGGCTTGAGCTCGTATTGCCCAGTGCCTTGATCCTACAAAGGATCTTCCTTGTACCAGAGCGTGTGCATCGCGAGCCTTCAACAGC
TETNNN342182862	TTCCTGCTGAACCGCTCTTCCGATCTTGTTGTTAGTATGTTGTTGTTGTTGGACTGCGAGACTGGCTTGAGCTCGTATTGCCCAGTGCCTTGATCCTACAAAGGATCTTCCTTGTACCAGAGCGTGTGCATCGCGAGCCTTCAACAGC
TETNNN342282871	TTCCTGCTGAACCGCTCTTCCGATCTTGTTGTTAGTATGTTGTTGTTGTTGGACTGCGAGACTGGCTTGAGCTCGTATTGCCCAGTGCCTTGATCCTGCAAAGGATCTTCCTTGTACCAGAGCGTGTGCATCGCGAGCCTTCAACAGC
TETNNN342282872	TTCCTGCTGAACCGCTCTTCCGATCTTGTTGTTAGTATGTTGTTGTTGTTGGACTGCGAGACTGGCTTGAGCTCGTATTGCCCAGTGCCTTGATCCTGCAAAGGATCTTCCTTGTACCAGAGCGTGTGCATCGCGAGCCTTCAACAGC
TETNNN342382881	TTCCTGCTGAACCGCTCTTCCGATCTTGTTGTTAGTATGTTGTTGTTGTTGGACTGCGAGACTGGCTTGAGCTCGTATTGCCCAGTGCCTTGATCCTCCAAAGGATCTTCCTTGTACCAGAGCGTGTGCATCGCGAGCCTTCAACAGC
TETNNN342382882	TTCCTGCTGAACCGCTCTTCCGATCTTGTTGTTAGTATGTTGTTGTTGTTGGACTGCGAGACTGGCTTGAGCTCGTATTGCCCAGTGCCTTGATCCTCCAAAGGATCTTCCTTGTACCAGAGCGTGTGCATCGCGAGCCTTCAACAGC
TETNNN342482891	TTCCTGCTGAACCGCTCTTCCGATCTTGTTGTTAGTATGTTGTTGTTGTTGGACTGCGAGACTGGCTTGAGCTCGTATTGCCCAGTGCCTTGATCCTTTGAAGGATCTTCCTTGTACCAGAGCGTGTGCATCGCGAGCCTTCAACAGC
TETNNN342482892	TTCCTGCTGAACCGCTCTTCCGATCTTGTTGTTAGTATGTTGTTGTTGTTGGACTGCGAGACTGGCTTGAGCTCGTATTGCCCAGTGCCTTGATCCTTTGAAGGATCTTCCTTGTACCAGAGCGTGTGCATCGCGAGCCTTCAACAGC
TETNNN342582901	TTCCTGCTGAACCGCTCTTCCGATCTTGTTGTTAGTATGTTGTTGTTGTTGGACTGCGAGACTGGCTTGAGCTCGTATTGCCCAGTGCCTTGATCCTATGAAGGATCTTCCTTGTACCAGAGCGTGTGCATCGCGAGCCTTCAACAGC
TETNNN342582902	TTCCTGCTGAACCGCTCTTCCGATCTTGTTGTTAGTATGTTGTTGTTGTTGGACTGCGAGACTGGCTTGAGCTCGTATTGCCCAGTGCCTTGATCCTATGAAGGATCTTCCTTGTACCAGAGCGTGTGCATCGCGAGCCTTCAACAGC
TETNNN342682911	TTCCTGCTGAACCGCTCTTCCGATCTTGTTGTTAGTATGTTGTTGTTGTTGGACTGCGAGACTGGCTTGAGCTCGTATTGCCCAGTGCCTTGATCCTGTGAAGGATCTTCCTTGTACCAGAGCGTGTGCATCGCGAGCCTTCAACAGC
TETNNN342682912	TTCCTGCTGAACCGCTCTTCCGATCTTGTTGTTAGTATGTTGTTGTTGTTGGACTGCGAGACTGGCTTGAGCTCGTATTGCCCAGTGCCTTGATCCTGTGAAGGATCTTCCTTGTACCAGAGCGTGTGCATCGCGAGCCTTCAACAGC
TETNNN342782921	TTCCTGCTGAACCGCTCTTCCGATCTTGTTGTTAGTATGTTGTTGTTGTTGGACTGCGAGACTGGCTTGAGCTCGTATTGCCCAGTGCCTTGATCCTCTGAAGGATCTTCCTTGTACCAGAGCGTGTGCATCGCGAGCCTTCAACAGC
TETNNN342782922	TTCCTGCTGAACCGCTCTTCCGATCTTGTTGTTAGTATGTTGTTGTTGTTGGACTGCGAGACTGGCTTGAGCTCGTATTGCCCAGTGCCTTGATCCTCTGAAGGATCTTCCTTGTACCAGAGCGTGTGCATCGCGAGCCTTCAACAGC
TETNNN342882931	TTCCTGCTGAACCGCTCTTCCGATCTTGTTGTTAGTATGTTGTTGTTGTTGGACTGCGAGACTGGCTTGAGCTCGTATTGCCCAGTGCCTTGATCCTTAGAAGGATCTTCCTTGTACCAGAGCGTGTGCATCGCGAGCCTTCAACAGC
TETNNN342882932	TTCCTGCTGAACCGCTCTTCCGATCTTGTTGTTAGTATGTTGTTGTTGTTGGACTGCGAGACTGGCTTGAGCTCGTATTGCCCAGTGCCTTGATCCTTAGAAGGATCTTCCTTGTACCAGAGCGTGTGCATCGCGAGCCTTCAACAGC
TETNNN342982941	TTCCTGCTGAACCGCTCTTCCGATCTTGTTGTTAGTATGTTGTTGTTGTTGGACTGCGAGACTGGCTTGAGCTCGTATTGCCCAGTGCCTTGATCCTAAGAAGGATCTTCCTTGTACCAGAGCGTGTGCATCGCGAGCCTTCAACAGC
TETNNN342982942	TTCCTGCTGAACCGCTCTTCCGATCTTGTTGTTAGTATGTTGTTGTTGTTGGACTGCGAGACTGGCTTGAGCTCGTATTGCCCAGTGCCTTGATCCTAAGAAGGATCTTCCTTGTACCAGAGCGTGTGCATCGCGAGCCTTCAACAGC
TETNNN343082951	TTCCTGCTGAACCGCTCTTCCGATCTTGTTGTTAGTATGTTGTTGTTGTTGGACTGCGAGACTGGCTTGAGCTCGTATTGCCCAGTGCCTTGATCCTGAGAAGGATCTTCCTTGTACCAGAGCGTGTGCATCGCGAGCCTTCAACAGC
TETNNN343082952	TTCCTGCTGAACCGCTCTTCCGATCTTGTTGTTAGTATGTTGTTGTTGTTGGACTGCGAGACTGGCTTGAGCTCGTATTGCCCAGTGCCTTGATCCTGAGAAGGATCTTCCTTGTACCAGAGCGTGTGCATCGCGAGCCTTCAACAGC
TETNNN343182961	TTCCTGCTGAACCGCTCTTCCGATCTTGTTGTTAGTATGTTGTTGTTGTTGGACTGCGAGACTGGCTTGAGCTCGTATTGCCCAGTGCCTTGATCCTCAGAAGGATCTTCCTTGTACCAGAGCGTGTGCATCGCGAGCCTTCAACAGC
TETNNN343182962	TTCCTGCTGAACCGCTCTTCCGATCTTGTTGTTAGTATGTTGTTGTTGTTGGACTGCGAGACTGGCTTGAGCTCGTATTGCCCAGTGCCTTGATCCTCAGAAGGATCTTCCTTGTACCAGAGCGTGTGCATCGCGAGCCTTCAACAGC
TETNNN343282971	TTCCTGCTGAACCGCTCTTCCGATCTTGTTGTTAGTATGTTGTTGTTGTTGGACTGCGAGACTGGCTTGAGCTCGTATTGCCCAGTGCCTTGATCCTTGGAAGGATCTTCCTTGTACCAGAGCGTGTGCATCGCGAGCCTTCAACAGC
TETNNN343282972	TTCCTGCTGAACCGCTCTTCCGATCTTGTTGTTAGTATGTTGTTGTTGTTGGACTGCGAGACTGGCTTGAGCTCGTATTGCCCAGTGCCTTGATCCTTGGAAGGATCTTCCTTGTACCAGAGCGTGTGCATCGCGAGCCTTCAACAGC
TETNNN343382981	TTCCTGCTGAACCGCTCTTCCGATCTTGTTGTTAGTATGTTGTTGTTGTTGGACTGCGAGACTGGCTTGAGCTCGTATTGCCCAGTGCCTTGATCCTAGGAAGGATCTTCCTTGTACCAGAGCGTGTGCATCGCGAGCCTTCAACAGC
TETNNN343382982	TTCCTGCTGAACCGCTCTTCCGATCTTGTTGTTAGTATGTTGTTGTTGTTGGACTGCGAGACTGGCTTGAGCTCGTATTGCCCAGTGCCTTGATCCTAGGAAGGATCTTCCTTGTACCAGAGCGTGTGCATCGCGAGCCTTCAACAGC
TETNNN343482991	TTCCTGCTGAACCGCTCTTCCGATCTTGTTGTTAGTATGTTGTTGTTGTTGGACTGCGAGACTGGCTTGAGCTCGTATTGCCCAGTGCCTTGATCCTGGGAAGGATCTTCCTTGTACCAGAGCGTGTGCATCGCGAGCCTTCAACAGC
TETNNN343482992	TTCCTGCTGAACCGCTCTTCCGATCTTGTTGTTAGTATGTTGTTGTTGTTGGACTGCGAGACTGGCTTGAGCTCGTATTGCCCAGTGCCTTGATCCTGGGAAGGATCTTCCTTGTACCAGAGCGTGTGCATCGCGAGCCTTCAACAGC
TETNNN343583001	TTCCTGCTGAACCGCTCTTCCGATCTTGTTGTTAGTATGTTGTTGTTGTTGGACTGCGAGACTGGCTTGAGCTCGTATTGCCCAGTGCCTTGATCCTCGGAAGGATCTTCCTTGTACCAGAGCGTGTGCATCGCGAGCCTTCAACAGC
TETNNN343583002	TTCCTGCTGAACCGCTCTTCCGATCTTGTTGTTAGTATGTTGTTGTTGTTGGACTGCGAGACTGGCTTGAGCTCGTATTGCCCAGTGCCTTGATCCTCGGAAGGATCTTCCTTGTACCAGAGCGTGTGCATCGCGAGCCTTCAACAGC
TETNNN343683011	TTCCTGCTGAACCGCTCTTCCGATCTTGTTGTTAGTATGTTGTTGTTGTTGGACTGCGAGACTGGCTTGAGCTCGTATTGCCCAGTGCCTTGATCCTTCGAAGGATCTTCCTTGTACCAGAGCGTGTGCATCGCGAGCCTTCAACAGC
TETNNN343683012	TTCCTGCTGAACCGCTCTTCCGATCTTGTTGTTAGTATGTTGTTGTTGTTGGACTGCGAGACTGGCTTGAGCTCGTATTGCCCAGTGCCTTGATCCTTCGAAGGATCTTCCTTGTACCAGAGCGTGTGCATCGCGAGCCTTCAACAGC
TETNNN343783021	TTCCTGCTGAACCGCTCTTCCGATCTTGTTGTTAGTATGTTGTTGTTGTTGGACTGCGAGACTGGCTTGAGCTCGTATTGCCCAGTGCCTTGATCCTACGAAGGATCTTCCTTGTACCAGAGCGTGTGCATCGCGAGCCTTCAACAGC
TETNNN343783022	TTCCTGCTGAACCGCTCTTCCGATCTTGTTGTTAGTATGTTGTTGTTGTTGGACTGCGAGACTGGCTTGAGCTCGTATTGCCCAGTGCCTTGATCCTACGAAGGATCTTCCTTGTACCAGAGCGTGTGCATCGCGAGCCTTCAACAGC
TETNNN343883031	TTCCTGCTGAACCGCTCTTCCGATCTTGTTGTTAGTATGTTGTTGTTGTTGGACTGCGAGACTGGCTTGAGCTCGTATTGCCCAGTGCCTTGATCCTGCGAAGGATCTTCCTTGTACCAGAGCGTGTGCATCGCGAGCCTTCAACAGC
TETNNN343883032	TTCCTGCTGAACCGCTCTTCCGATCTTGTTGTTAGTATGTTGTTGTTGTTGGACTGCGAGACTGGCTTGAGCTCGTATTGCCCAGTGCCTTGATCCTGCGAAGGATCTTCCTTGTACCAGAGCGTGTGCATCGCGAGCCTTCAACAGC
TETNNN343983041	TTCCTGCTGAACCGCTCTTCCGATCTTGTTGTTAGTATGTTGTTGTTGTTGGACTGCGAGACTGGCTTGAGCTCGTATTGCCCAGTGCCTTGATCCTCCGAAGGATCTTCCTTGTACCAGAGCGTGTGCATCGCGAGCCTTCAACAGC
TETNNN343983042	TTCCTGCTGAACCGCTCTTCCGATCTTGTTGTTAGTATGTTGTTGTTGTTGGACTGCGAGACTGGCTTGAGCTCGTATTGCCCAGTGCCTTGATCCTCCGAAGGATCTTCCTTGTACCAGAGCGTGTGCATCGCGAGCCTTCAACAGC
TETNNN344083051	TTCCTGCTGAACCGCTCTTCCGATCTTGTTGTTAGTATGTTGTTGTTGTTGGACTGCGAGACTGGCTTGAGCTCGTATTGCCCAGTGCCTTGATCCTTTCAAGGATCTTCCTTGTACCAGAGCGTGTGCATCGCGAGCCTTCAACAGC
TETNNN344083052	TTCCTGCTGAACCGCTCTTCCGATCTTGTTGTTAGTATGTTGTTGTTGTTGGACTGCGAGACTGGCTTGAGCTCGTATTGCCCAGTGCCTTGATCCTTTCAAGGATCTTCCTTGTACCAGAGCGTGTGCATCGCGAGCCTTCAACAGC
TETNNN344183061	TTCCTGCTGAACCGCTCTTCCGATCTTGTTGTTAGTATGTTGTTGTTGTTGGACTGCGAGACTGGCTTGAGCTCGTATTGCCCAGTGCCTTGATCCTATCAAGGATCTTCCTTGTACCAGAGCGTGTGCATCGCGAGCCTTCAACAGC
TETNNN344183062	TTCCTGCTGAACCGCTCTTCCGATCTTGTTGTTAGTATGTTGTTGTTGTTGGACTGCGAGACTGGCTTGAGCTCGTATTGCCCAGTGCCTTGATCCTATCAAGGATCTTCCTTGTACCAGAGCGTGTGCATCGCGAGCCTTCAACAGC
TETNNN344283071	TTCCTGCTGAACCGCTCTTCCGATCTTGTTGTTAGTATGTTGTTGTTGTTGGACTGCGAGACTGGCTTGAGCTCGTATTGCCCAGTGCCTTGATCCTGTCAAGGATCTTCCTTGTACCAGAGCGTGTGCATCGCGAGCCTTCAACAGC
TETNNN344283072	TTCCTGCTGAACCGCTCTTCCGATCTTGTTGTTAGTATGTTGTTGTTGTTGGACTGCGAGACTGGCTTGAGCTCGTATTGCCCAGTGCCTTGATCCTGTCAAGGATCTTCCTTGTACCAGAGCGTGTGCATCGCGAGCCTTCAACAGC
TETNNN344383081	TTCCTGCTGAACCGCTCTTCCGATCTTGTTGTTAGTATGTTGTTGTTGTTGGACTGCGAGACTGGCTTGAGCTCGTATTGCCCAGTGCCTTGATCCTCTCAAGGATCTTCCTTGTACCAGAGCGTGTGCATCGCGAGCCTTCAACAGC
TETNNN344383082	TTCCTGCTGAACCGCTCTTCCGATCTTGTTGTTAGTATGTTGTTGTTGTTGGACTGCGAGACTGGCTTGAGCTCGTATTGCCCAGTGCCTTGATCCTCTCAAGGATCTTCCTTGTACCAGAGCGTGTGCATCGCGAGCCTTCAACAGC
TETNNN344483091	TTCCTGCTGAACCGCTCTTCCGATCTTGTTGTTAGTATGTTGTTGTTGTTGGACTGCGAGACTGGCTTGAGCTCGTATTGCCCAGTGCCTTGATCCTTACAAGGATCTTCCTTGTACCAGAGCGTGTGCATCGCGAGCCTTCAACAGC
TETNNN344483092	TTCCTGCTGAACCGCTCTTCCGATCTTGTTGTTAGTATGTTGTTGTTGTTGGACTGCGAGACTGGCTTGAGCTCGTATTGCCCAGTGCCTTGATCCTTACAAGGATCTTCCTTGTACCAGAGCGTGTGCATCGCGAGCCTTCAACAGC
TETNNN344583101	TTCCTGCTGAACCGCTCTTCCGATCTTGTTGTTAGTATGTTGTTGTTGTTGGACTGCGAGACTGGCTTGAGCTCGTATTGCCCAGTGCCTTGATCCTAACAAGGATCTTCCTTGTACCAGAGCGTGTGCATCGCGAGCCTTCAACAGC
TETNNN344583102	TTCCTGCTGAACCGCTCTTCCGATCTTGTTGTTAGTATGTTGTTGTTGTTGGACTGCGAGACTGGCTTGAGCTCGTATTGCCCAGTGCCTTGATCCTAACAAGGATCTTCCTTGTACCAGAGCGTGTGCATCGCGAGCCTTCAACAGC
TETNNN344683111	TTCCTGCTGAACCGCTCTTCCGATCTTGTTGTTAGTATGTTGTTGTTGTTGGACTGCGAGACTGGCTTGAGCTCGTATTGCCCAGTGCCTTGATCCTGACAAGGATCTTCCTTGTACCAGAGCGTGTGCATCGCGAGCCTTCAACAGC
TETNNN344683112	TTCCTGCTGAACCGCTCTTCCGATCTTGTTGTTAGTATGTTGTTGTTGTTGGACTGCGAGACTGGCTTGAGCTCGTATTGCCCAGTGCCTTGATCCTGACAAGGATCTTCCTTGTACCAGAGCGTGTGCATCGCGAGCCTTCAACAGC
TETNNN344783121	TTCCTGCTGAACCGCTCTTCCGATCTTGTTGTTAGTATGTTGTTGTTGTTGGACTGCGAGACTGGCTTGAGCTCGTATTGCCCAGTGCCTTGATCCTCACAAGGATCTTCCTTGTACCAGAGCGTGTGCATCGCGAGCCTTCAACAGC
TETNNN344783122	TTCCTGCTGAACCGCTCTTCCGATCTTGTTGTTAGTATGTTGTTGTTGTTGGACTGCGAGACTGGCTTGAGCTCGTATTGCCCAGTGCCTTGATCCTCACAAGGATCTTCCTTGTACCAGAGCGTGTGCATCGCGAGCCTTCAACAGC
TETNNN344883131	TTCCTGCTGAACCGCTCTTCCGATCTTGTTGTTAGTATGTTGTTGTTGTTGGACTGCGAGACTGGCTTGAGCTCGTATTGCCCAGTGCCTTGATCCTTGCAAGGATCTTCCTTGTACCAGAGCGTGTGCATCGCGAGCCTTCAACAGC
TETNNN344883132	TTCCTGCTGAACCGCTCTTCCGATCTTGTTGTTAGTATGTTGTTGTTGTTGGACTGCGAGACTGGCTTGAGCTCGTATTGCCCAGTGCCTTGATCCTTGCAAGGATCTTCCTTGTACCAGAGCGTGTGCATCGCGAGCCTTCAACAGC
TETNNN344983141	TTCCTGCTGAACCGCTCTTCCGATCTTGTTGTTAGTATGTTGTTGTTGTTGGACTGCGAGACTGGCTTGAGCTCGTATTGCCCAGTGCCTTGATCCTAGCAAGGATCTTCCTTGTACCAGAGCGTGTGCATCGCGAGCCTTCAACAGC
TETNNN344983142	TTCCTGCTGAACCGCTCTTCCGATCTTGTTGTTAGTATGTTGTTGTTGTTGGACTGCGAGACTGGCTTGAGCTCGTATTGCCCAGTGCCTTGATCCTAGCAAGGATCTTCCTTGTACCAGAGCGTGTGCATCGCGAGCCTTCAACAGC
TETNNN345083151	TTCCTGCTGAACCGCTCTTCCGATCTTGTTGTTAGTATGTTGTTGTTGTTGGACTGCGAGACTGGCTTGAGCTCGTATTGCCCAGTGCCTTGATCCTGGCAAGGATCTTCCTTGTACCAGAGCGTGTGCATCGCGAGCCTTCAACAGC
TETNNN345083152	TTCCTGCTGAACCGCTCTTCCGATCTTGTTGTTAGTATGTTGTTGTTGTTGGACTGCGAGACTGGCTTGAGCTCGTATTGCCCAGTGCCTTGATCCTGGCAAGGATCTTCCTTGTACCAGAGCGTGTGCATCGCGAGCCTTCAACAGC
TETNNN345183161	TTCCTGCTGAACCGCTCTTCCGATCTTGTTGTTAGTATGTTGTTGTTGTTGGACTGCGAGACTGGCTTGAGCTCGTATTGCCCAGTGCCTTGATCCTCGCAAGGATCTTCCTTGTACCAGAGCGTGTGCATCGCGAGCCTTCAACAGC
TETNNN345183162	TTCCTGCTGAACCGCTCTTCCGATCTTGTTGTTAGTATGTTGTTGTTGTTGGACTGCGAGACTGGCTTGAGCTCGTATTGCCCAGTGCCTTGATCCTCGCAAGGATCTTCCTTGTACCAGAGCGTGTGCATCGCGAGCCTTCAACAGC
TETNNN345283171	TTCCTGCTGAACCGCTCTTCCGATCTTGTTGTTAGTATGTTGTTGTTGTTGGACTGCGAGACTGGCTTGAGCTCGTATTGCCCAGTGCCTTGATCCTTCCAAGGATCTTCCTTGTACCAGAGCGTGTGCATCGCGAGCCTTCAACAGC
TETNNN345283172	TTCCTGCTGAACCGCTCTTCCGATCTTGTTGTTAGTATGTTGTTGTTGTTGGACTGCGAGACTGGCTTGAGCTCGTATTGCCCAGTGCCTTGATCCTTCCAAGGATCTTCCTTGTACCAGAGCGTGTGCATCGCGAGCCTTCAACAGC
TETNNN345383181	TTCCTGCTGAACCGCTCTTCCGATCTTGTTGTTAGTATGTTGTTGTTGTTGGACTGCGAGACTGGCTTGAGCTCGTATTGCCCAGTGCCTTGATCCTACCAAGGATCTTCCTTGTACCAGAGCGTGTGCATCGCGAGCCTTCAACAGC
TETNNN345383182	TTCCTGCTGAACCGCTCTTCCGATCTTGTTGTTAGTATGTTGTTGTTGTTGGACTGCGAGACTGGCTTGAGCTCGTATTGCCCAGTGCCTTGATCCTACCAAGGATCTTCCTTGTACCAGAGCGTGTGCATCGCGAGCCTTCAACAGC
TETNNN345483191	TTCCTGCTGAACCGCTCTTCCGATCTTGTTGTTAGTATGTTGTTGTTGTTGGACTGCGAGACTGGCTTGAGCTCGTATTGCCCAGTGCCTTGATCCTGCCAAGGATCTTCCTTGTACCAGAGCGTGTGCATCGCGAGCCTTCAACAGC
TETNNN345483192	TTCCTGCTGAACCGCTCTTCCGATCTTGTTGTTAGTATGTTGTTGTTGTTGGACTGCGAGACTGGCTTGAGCTCGTATTGCCCAGTGCCTTGATCCTGCCAAGGATCTTCCTTGTACCAGAGCGTGTGCATCGCGAGCCTTCAACAGC
TETNNN345583201	TTCCTGCTGAACCGCTCTTCCGATCTTGTTGTTAGTATGTTGTTGTTGTTGGACTGCGAGACTGGCTTGAGCTCGTATTGCCCAGTGCCTTGATCCTCCCAAGGATCTTCCTTGTACCAGAGCGTGTGCATCGCGAGCCTTCAACAGC
TETNNN345583202	TTCCTGCTGAACCGCTCTTCCGATCTTGTTGTTAGTATGTTGTTGTTGTTGGACTGCGAGACTGGCTTGAGCTCGTATTGCCCAGTGCCTTGATCCTCCCAAGGATCTTCCTTGTACCAGAGCGTGTGCATCGCGAGCCTTCAACAGC
TETNNN345683211	TTCCTGCTGAACCGCTCTTCCGATCTTGTTGTTAGTATGTTGTTGTTGTTGGACTGCGAGACTGGCTTGAGCTCGTATTGCCCAGTGCCTTGATCCTTTTGAGGATCTTCCTTGTACCAGAGCGTGTGCATCGCGAGCCTTCAACAGC
TETNNN345683212	TTCCTGCTGAACCGCTCTTCCGATCTTGTTGTTAGTATGTTGTTGTTGTTGGACTGCGAGACTGGCTTGAGCTCGTATTGCCCAGTGCCTTGATCCTTTTGAGGATCTTCCTTGTACCAGAGCGTGTGCATCGCGAGCCTTCAACAGC
TETNNN345783221	TTCCTGCTGAACCGCTCTTCCGATCTTGTTGTTAGTATGTTGTTGTTGTTGGACTGCGAGACTGGCTTGAGCTCGTATTGCCCAGTGCCTTGATCCTATTGAGGATCTTCCTTGTACCAGAGCGTGTGCATCGCGAGCCTTCAACAGC
TETNNN345783222	TTCCTGCTGAACCGCTCTTCCGATCTTGTTGTTAGTATGTTGTTGTTGTTGGACTGCGAGACTGGCTTGAGCTCGTATTGCCCAGTGCCTTGATCCTATTGAGGATCTTCCTTGTACCAGAGCGTGTGCATCGCGAGCCTTCAACAGC
TETNNN345883231	TTCCTGCTGAACCGCTCTTCCGATCTTGTTGTTAGTATGTTGTTGTTGTTGGACTGCGAGACTGGCTTGAGCTCGTATTGCCCAGTGCCTTGATCCTGTTGAGGATCTTCCTTGTACCAGAGCGTGTGCATCGCGAGCCTTCAACAGC
TETNNN345883232	TTCCTGCTGAACCGCTCTTCCGATCTTGTTGTTAGTATGTTGTTGTTGTTGGACTGCGAGACTGGCTTGAGCTCGTATTGCCCAGTGCCTTGATCCTGTTGAGGATCTTCCTTGTACCAGAGCGTGTGCATCGCGAGCCTTCAACAGC
TETNNN345983241	TTCCTGCTGAACCGCTCTTCCGATCTTGTTGTTAGTATGTTGTTGTTGTTGGACTGCGAGACTGGCTTGAGCTCGTATTGCCCAGTGCCTTGATCCTCTTGAGGATCTTCCTTGTACCAGAGCGTGTGCATCGCGAGCCTTCAACAGC
TETNNN345983242	TTCCTGCTGAACCGCTCTTCCGATCTTGTTGTTAGTATGTTGTTGTTGTTGGACTGCGAGACTGGCTTGAGCTCGTATTGCCCAGTGCCTTGATCCTCTTGAGGATCTTCCTTGTACCAGAGCGTGTGCATCGCGAGCCTTCAACAGC
TETNNN346083251	TTCCTGCTGAACCGCTCTTCCGATCTTGTTGTTAGTATGTTGTTGTTGTTGGACTGCGAGACTGGCTTGAGCTCGTATTGCCCAGTGCCTTGATCCTTATGAGGATCTTCCTTGTACCAGAGCGTGTGCATCGCGAGCCTTCAACAGC
TETNNN346083252	TTCCTGCTGAACCGCTCTTCCGATCTTGTTGTTAGTATGTTGTTGTTGTTGGACTGCGAGACTGGCTTGAGCTCGTATTGCCCAGTGCCTTGATCCTTATGAGGATCTTCCTTGTACCAGAGCGTGTGCATCGCGAGCCTTCAACAGC
TETNNN346183261	TTCCTGCTGAACCGCTCTTCCGATCTTGTTGTTAGTATGTTGTTGTTGTTGGACTGCGAGACTGGCTTGAGCTCGTATTGCCCAGTGCCTTGATCCTAATGAGGATCTTCCTTGTACCAGAGCGTGTGCATCGCGAGCCTTCAACAGC
TETNNN346183262	TTCCTGCTGAACCGCTCTTCCGATCTTGTTGTTAGTATGTTGTTGTTGTTGGACTGCGAGACTGGCTTGAGCTCGTATTGCCCAGTGCCTTGATCCTAATGAGGATCTTCCTTGTACCAGAGCGTGTGCATCGCGAGCCTTCAACAGC
TETNNN346283271	TTCCTGCTGAACCGCTCTTCCGATCTTGTTGTTAGTATGTTGTTGTTGTTGGACTGCGAGACTGGCTTGAGCTCGTATTGCCCAGTGCCTTGATCCTGATGAGGATCTTCCTTGTACCAGAGCGTGTGCATCGCGAGCCTTCAACAGC
TETNNN346283272	TTCCTGCTGAACCGCTCTTCCGATCTTGTTGTTAGTATGTTGTTGTTGTTGGACTGCGAGACTGGCTTGAGCTCGTATTGCCCAGTGCCTTGATCCTGATGAGGATCTTCCTTGTACCAGAGCGTGTGCATCGCGAGCCTTCAACAGC
TETNNN346383281	TTCCTGCTGAACCGCTCTTCCGATCTTGTTGTTAGTATGTTGTTGTTGTTGGACTGCGAGACTGGCTTGAGCTCGTATTGCCCAGTGCCTTGATCCTCATGAGGATCTTCCTTGTACCAGAGCGTGTGCATCGCGAGCCTTCAACAGC
TETNNN346383282	TTCCTGCTGAACCGCTCTTCCGATCTTGTTGTTAGTATGTTGTTGTTGTTGGACTGCGAGACTGGCTTGAGCTCGTATTGCCCAGTGCCTTGATCCTCATGAGGATCTTCCTTGTACCAGAGCGTGTGCATCGCGAGCCTTCAACAGC
TETNNN346483291	TTCCTGCTGAACCGCTCTTCCGATCTTGTTGTTAGTATGTTGTTGTTGTTGGACTGCGAGACTGGCTTGAGCTCGTATTGCCCAGTGCCTTGATCCTTGTGAGGATCTTCCTTGTACCAGAGCGTGTGCATCGCGAGCCTTCAACAGC
TETNNN346483292	TTCCTGCTGAACCGCTCTTCCGATCTTGTTGTTAGTATGTTGTTGTTGTTGGACTGCGAGACTGGCTTGAGCTCGTATTGCCCAGTGCCTTGATCCTTGTGAGGATCTTCCTTGTACCAGAGCGTGTGCATCGCGAGCCTTCAACAGC
TETNNN346583301	TTCCTGCTGAACCGCTCTTCCGATCTTGTTGTTAGTATGTTGTTGTTGTTGGACTGCGAGACTGGCTTGAGCTCGTATTGCCCAGTGCCTTGATCCTAGTGAGGATCTTCCTTGTACCAGAGCGTGTGCATCGCGAGCCTTCAACAGC
TETNNN346583302	TTCCTGCTGAACCGCTCTTCCGATCTTGTTGTTAGTATGTTGTTGTTGTTGGACTGCGAGACTGGCTTGAGCTCGTATTGCCCAGTGCCTTGATCCTAGTGAGGATCTTCCTTGTACCAGAGCGTGTGCATCGCGAGCCTTCAACAGC
TETNNN346683311	TTCCTGCTGAACCGCTCTTCCGATCTTGTTGTTAGTATGTTGTTGTTGTTGGACTGCGAGACTGGCTTGAGCTCGTATTGCCCAGTGCCTTGATCCTGGTGAGGATCTTCCTTGTACCAGAGCGTGTGCATCGCGAGCCTTCAACAGC
TETNNN346683312	TTCCTGCTGAACCGCTCTTCCGATCTTGTTGTTAGTATGTTGTTGTTGTTGGACTGCGAGACTGGCTTGAGCTCGTATTGCCCAGTGCCTTGATCCTGGTGAGGATCTTCCTTGTACCAGAGCGTGTGCATCGCGAGCCTTCAACAGC
TETNNN346783321	TTCCTGCTGAACCGCTCTTCCGATCTTGTTGTTAGTATGTTGTTGTTGTTGGACTGCGAGACTGGCTTGAGCTCGTATTGCCCAGTGCCTTGATCCTCGTGAGGATCTTCCTTGTACCAGAGCGTGTGCATCGCGAGCCTTCAACAGC
TETNNN346783322	TTCCTGCTGAACCGCTCTTCCGATCTTGTTGTTAGTATGTTGTTGTTGTTGGACTGCGAGACTGGCTTGAGCTCGTATTGCCCAGTGCCTTGATCCTCGTGAGGATCTTCCTTGTACCAGAGCGTGTGCATCGCGAGCCTTCAACAGC
TETNNN346883331	TTCCTGCTGAACCGCTCTTCCGATCTTGTTGTTAGTATGTTGTTGTTGTTGGACTGCGAGACTGGCTTGAGCTCGTATTGCCCAGTGCCTTGATCCTTCTGAGGATCTTCCTTGTACCAGAGCGTGTGCATCGCGAGCCTTCAACAGC
TETNNN346883332	TTCCTGCTGAACCGCTCTTCCGATCTTGTTGTTAGTATGTTGTTGTTGTTGGACTGCGAGACTGGCTTGAGCTCGTATTGCCCAGTGCCTTGATCCTTCTGAGGATCTTCCTTGTACCAGAGCGTGTGCATCGCGAGCCTTCAACAGC
TETNNN346983341	TTCCTGCTGAACCGCTCTTCCGATCTTGTTGTTAGTATGTTGTTGTTGTTGGACTGCGAGACTGGCTTGAGCTCGTATTGCCCAGTGCCTTGATCCTACTGAGGATCTTCCTTGTACCAGAGCGTGTGCATCGCGAGCCTTCAACAGC
TETNNN346983342	TTCCTGCTGAACCGCTCTTCCGATCTTGTTGTTAGTATGTTGTTGTTGTTGGACTGCGAGACTGGCTTGAGCTCGTATTGCCCAGTGCCTTGATCCTACTGAGGATCTTCCTTGTACCAGAGCGTGTGCATCGCGAGCCTTCAACAGC
TETNNN347083351	TTCCTGCTGAACCGCTCTTCCGATCTTGTTGTTAGTATGTTGTTGTTGTTGGACTGCGAGACTGGCTTGAGCTCGTATTGCCCAGTGCCTTGATCCTGCTGAGGATCTTCCTTGTACCAGAGCGTGTGCATCGCGAGCCTTCAACAGC
TETNNN347083352	TTCCTGCTGAACCGCTCTTCCGATCTTGTTGTTAGTATGTTGTTGTTGTTGGACTGCGAGACTGGCTTGAGCTCGTATTGCCCAGTGCCTTGATCCTGCTGAGGATCTTCCTTGTACCAGAGCGTGTGCATCGCGAGCCTTCAACAGC
TETNNN347183361	TTCCTGCTGAACCGCTCTTCCGATCTTGTTGTTAGTATGTTGTTGTTGTTGGACTGCGAGACTGGCTTGAGCTCGTATTGCCCAGTGCCTTGATCCTCCTGAGGATCTTCCTTGTACCAGAGCGTGTGCATCGCGAGCCTTCAACAGC
TETNNN347183362	TTCCTGCTGAACCGCTCTTCCGATCTTGTTGTTAGTATGTTGTTGTTGTTGGACTGCGAGACTGGCTTGAGCTCGTATTGCCCAGTGCCTTGATCCTCCTGAGGATCTTCCTTGTACCAGAGCGTGTGCATCGCGAGCCTTCAACAGC
TETNNN347283371	TTCCTGCTGAACCGCTCTTCCGATCTTGTTGTTAGTATGTTGTTGTTGTTGGACTGCGAGACTGGCTTGAGCTCGTATTGCCCAGTGCCTTGATCCTTTAGAGGATCTTCCTTGTACCAGAGCGTGTGCATCGCGAGCCTTCAACAGC
TETNNN347283372	TTCCTGCTGAACCGCTCTTCCGATCTTGTTGTTAGTATGTTGTTGTTGTTGGACTGCGAGACTGGCTTGAGCTCGTATTGCCCAGTGCCTTGATCCTTTAGAGGATCTTCCTTGTACCAGAGCGTGTGCATCGCGAGCCTTCAACAGC
TETNNN347383381	TTCCTGCTGAACCGCTCTTCCGATCTTGTTGTTAGTATGTTGTTGTTGTTGGACTGCGAGACTGGCTTGAGCTCGTATTGCCCAGTGCCTTGATCCTATAGAGGATCTTCCTTGTACCAGAGCGTGTGCATCGCGAGCCTTCAACAGC
TETNNN347383382	TTCCTGCTGAACCGCTCTTCCGATCTTGTTGTTAGTATGTTGTTGTTGTTGGACTGCGAGACTGGCTTGAGCTCGTATTGCCCAGTGCCTTGATCCTATAGAGGATCTTCCTTGTACCAGAGCGTGTGCATCGCGAGCCTTCAACAGC
TETNNN347483391	TTCCTGCTGAACCGCTCTTCCGATCTTGTTGTTAGTATGTTGTTGTTGTTGGACTGCGAGACTGGCTTGAGCTCGTATTGCCCAGTGCCTTGATCCTGTAGAGGATCTTCCTTGTACCAGAGCGTGTGCATCGCGAGCCTTCAACAGC
TETNNN347483392	TTCCTGCTGAACCGCTCTTCCGATCTTGTTGTTAGTATGTTGTTGTTGTTGGACTGCGAGACTGGCTTGAGCTCGTATTGCCCAGTGCCTTGATCCTGTAGAGGATCTTCCTTGTACCAGAGCGTGTGCATCGCGAGCCTTCAACAGC
TETNNN347583401	TTCCTGCTGAACCGCTCTTCCGATCTTGTTGTTAGTATGTTGTTGTTGTTGGACTGCGAGACTGGCTTGAGCTCGTATTGCCCAGTGCCTTGATCCTCTAGAGGATCTTCCTTGTACCAGAGCGTGTGCATCGCGAGCCTTCAACAGC
TETNNN347583402	TTCCTGCTGAACCGCTCTTCCGATCTTGTTGTTAGTATGTTGTTGTTGTTGGACTGCGAGACTGGCTTGAGCTCGTATTGCCCAGTGCCTTGATCCTCTAGAGGATCTTCCTTGTACCAGAGCGTGTGCATCGCGAGCCTTCAACAGC
TETNNN347683411	TTCCTGCTGAACCGCTCTTCCGATCTTGTTGTTAGTATGTTGTTGTTGTTGGACTGCGAGACTGGCTTGAGCTCGTATTGCCCAGTGCCTTGATCCTTAAGAGGATCTTCCTTGTACCAGAGCGTGTGCATCGCGAGCCTTCAACAGC
TETNNN347683412	TTCCTGCTGAACCGCTCTTCCGATCTTGTTGTTAGTATGTTGTTGTTGTTGGACTGCGAGACTGGCTTGAGCTCGTATTGCCCAGTGCCTTGATCCTTAAGAGGATCTTCCTTGTACCAGAGCGTGTGCATCGCGAGCCTTCAACAGC
TETNNN347783421	TTCCTGCTGAACCGCTCTTCCGATCTTGTTGTTAGTATGTTGTTGTTGTTGGACTGCGAGACTGGCTTGAGCTCGTATTGCCCAGTGCCTTGATCCTAAAGAGGATCTTCCTTGTACCAGAGCGTGTGCATCGCGAGCCTTCAACAGC
TETNNN347783422	TTCCTGCTGAACCGCTCTTCCGATCTTGTTGTTAGTATGTTGTTGTTGTTGGACTGCGAGACTGGCTTGAGCTCGTATTGCCCAGTGCCTTGATCCTAAAGAGGATCTTCCTTGTACCAGAGCGTGTGCATCGCGAGCCTTCAACAGC
TETNNN347883431	TTCCTGCTGAACCGCTCTTCCGATCTTGTTGTTAGTATGTTGTTGTTGTTGGACTGCGAGACTGGCTTGAGCTCGTATTGCCCAGTGCCTTGATCCTGAAGAGGATCTTCCTTGTACCAGAGCGTGTGCATCGCGAGCCTTCAACAGC
TETNNN347883432	TTCCTGCTGAACCGCTCTTCCGATCTTGTTGTTAGTATGTTGTTGTTGTTGGACTGCGAGACTGGCTTGAGCTCGTATTGCCCAGTGCCTTGATCCTGAAGAGGATCTTCCTTGTACCAGAGCGTGTGCATCGCGAGCCTTCAACAGC
TETNNN347983441	TTCCTGCTGAACCGCTCTTCCGATCTTGTTGTTAGTATGTTGTTGTTGTTGGACTGCGAGACTGGCTTGAGCTCGTATTGCCCAGTGCCTTGATCCTCAAGAGGATCTTCCTTGTACCAGAGCGTGTGCATCGCGAGCCTTCAACAGC
TETNNN347983442	TTCCTGCTGAACCGCTCTTCCGATCTTGTTGTTAGTATGTTGTTGTTGTTGGACTGCGAGACTGGCTTGAGCTCGTATTGCCCAGTGCCTTGATCCTCAAGAGGATCTTCCTTGTACCAGAGCGTGTGCATCGCGAGCCTTCAACAGC
TETNNN348083451	TTCCTGCTGAACCGCTCTTCCGATCTTGTTGTTAGTATGTTGTTGTTGTTGGACTGCGAGACTGGCTTGAGCTCGTATTGCCCAGTGCCTTGATCCTTGAGAGGATCTTCCTTGTACCAGAGCGTGTGCATCGCGAGCCTTCAACAGC
TETNNN348083452	TTCCTGCTGAACCGCTCTTCCGATCTTGTTGTTAGTATGTTGTTGTTGTTGGACTGCGAGACTGGCTTGAGCTCGTATTGCCCAGTGCCTTGATCCTTGAGAGGATCTTCCTTGTACCAGAGCGTGTGCATCGCGAGCCTTCAACAGC
TETNNN348183461	TTCCTGCTGAACCGCTCTTCCGATCTTGTTGTTAGTATGTTGTTGTTGTTGGACTGCGAGACTGGCTTGAGCTCGTATTGCCCAGTGCCTTGATCCTAGAGAGGATCTTCCTTGTACCAGAGCGTGTGCATCGCGAGCCTTCAACAGC
TETNNN348183462	TTCCTGCTGAACCGCTCTTCCGATCTTGTTGTTAGTATGTTGTTGTTGTTGGACTGCGAGACTGGCTTGAGCTCGTATTGCCCAGTGCCTTGATCCTAGAGAGGATCTTCCTTGTACCAGAGCGTGTGCATCGCGAGCCTTCAACAGC
TETNNN348283471	TTCCTGCTGAACCGCTCTTCCGATCTTGTTGTTAGTATGTTGTTGTTGTTGGACTGCGAGACTGGCTTGAGCTCGTATTGCCCAGTGCCTTGATCCTGGAGAGGATCTTCCTTGTACCAGAGCGTGTGCATCGCGAGCCTTCAACAGC
TETNNN348283472	TTCCTGCTGAACCGCTCTTCCGATCTTGTTGTTAGTATGTTGTTGTTGTTGGACTGCGAGACTGGCTTGAGCTCGTATTGCCCAGTGCCTTGATCCTGGAGAGGATCTTCCTTGTACCAGAGCGTGTGCATCGCGAGCCTTCAACAGC
TETNNN348383481	TTCCTGCTGAACCGCTCTTCCGATCTTGTTGTTAGTATGTTGTTGTTGTTGGACTGCGAGACTGGCTTGAGCTCGTATTGCCCAGTGCCTTGATCCTCGAGAGGATCTTCCTTGTACCAGAGCGTGTGCATCGCGAGCCTTCAACAGC
TETNNN348383482	TTCCTGCTGAACCGCTCTTCCGATCTTGTTGTTAGTATGTTGTTGTTGTTGGACTGCGAGACTGGCTTGAGCTCGTATTGCCCAGTGCCTTGATCCTCGAGAGGATCTTCCTTGTACCAGAGCGTGTGCATCGCGAGCCTTCAACAGC
TETNNN348483491	TTCCTGCTGAACCGCTCTTCCGATCTTGTTGTTAGTATGTTGTTGTTGTTGGACTGCGAGACTGGCTTGAGCTCGTATTGCCCAGTGCCTTGATCCTTCAGAGGATCTTCCTTGTACCAGAGCGTGTGCATCGCGAGCCTTCAACAGC
TETNNN348483492	TTCCTGCTGAACCGCTCTTCCGATCTTGTTGTTAGTATGTTGTTGTTGTTGGACTGCGAGACTGGCTTGAGCTCGTATTGCCCAGTGCCTTGATCCTTCAGAGGATCTTCCTTGTACCAGAGCGTGTGCATCGCGAGCCTTCAACAGC
TETNNN348583501	TTCCTGCTGAACCGCTCTTCCGATCTTGTTGTTAGTATGTTGTTGTTGTTGGACTGCGAGACTGGCTTGAGCTCGTATTGCCCAGTGCCTTGATCCTACAGAGGATCTTCCTTGTACCAGAGCGTGTGCATCGCGAGCCTTCAACAGC
TETNNN348583502	TTCCTGCTGAACCGCTCTTCCGATCTTGTTGTTAGTATGTTGTTGTTGTTGGACTGCGAGACTGGCTTGAGCTCGTATTGCCCAGTGCCTTGATCCTACAGAGGATCTTCCTTGTACCAGAGCGTGTGCATCGCGAGCCTTCAACAGC
TETNNN348683511	TTCCTGCTGAACCGCTCTTCCGATCTTGTTGTTAGTATGTTGTTGTTGTTGGACTGCGAGACTGGCTTGAGCTCGTATTGCCCAGTGCCTTGATCCTGCAGAGGATCTTCCTTGTACCAGAGCGTGTGCATCGCGAGCCTTCAACAGC
TETNNN348683512	TTCCTGCTGAACCGCTCTTCCGATCTTGTTGTTAGTATGTTGTTGTTGTTGGACTGCGAGACTGGCTTGAGCTCGTATTGCCCAGTGCCTTGATCCTGCAGAGGATCTTCCTTGTACCAGAGCGTGTGCATCGCGAGCCTTCAACAGC
TETNNN348783521	TTCCTGCTGAACCGCTCTTCCGATCTTGTTGTTAGTATGTTGTTGTTGTTGGACTGCGAGACTGGCTTGAGCTCGTATTGCCCAGTGCCTTGATCCTCCAGAGGATCTTCCTTGTACCAGAGCGTGTGCATCGCGAGCCTTCAACAGC
TETNNN348783522	TTCCTGCTGAACCGCTCTTCCGATCTTGTTGTTAGTATGTTGTTGTTGTTGGACTGCGAGACTGGCTTGAGCTCGTATTGCCCAGTGCCTTGATCCTCCAGAGGATCTTCCTTGTACCAGAGCGTGTGCATCGCGAGCCTTCAACAGC
TETNNN348883531	TTCCTGCTGAACCGCTCTTCCGATCTTGTTGTTAGTATGTTGTTGTTGTTGGACTGCGAGACTGGCTTGAGCTCGTATTGCCCAGTGCCTTGATCCTTTGGAGGATCTTCCTTGTACCAGAGCGTGTGCATCGCGAGCCTTCAACAGC
TETNNN348883532	TTCCTGCTGAACCGCTCTTCCGATCTTGTTGTTAGTATGTTGTTGTTGTTGGACTGCGAGACTGGCTTGAGCTCGTATTGCCCAGTGCCTTGATCCTTTGGAGGATCTTCCTTGTACCAGAGCGTGTGCATCGCGAGCCTTCAACAGC
TETNNN348983541	TTCCTGCTGAACCGCTCTTCCGATCTTGTTGTTAGTATGTTGTTGTTGTTGGACTGCGAGACTGGCTTGAGCTCGTATTGCCCAGTGCCTTGATCCTATGGAGGATCTTCCTTGTACCAGAGCGTGTGCATCGCGAGCCTTCAACAGC
TETNNN348983542	TTCCTGCTGAACCGCTCTTCCGATCTTGTTGTTAGTATGTTGTTGTTGTTGGACTGCGAGACTGGCTTGAGCTCGTATTGCCCAGTGCCTTGATCCTATGGAGGATCTTCCTTGTACCAGAGCGTGTGCATCGCGAGCCTTCAACAGC
TETNNN349083551	TTCCTGCTGAACCGCTCTTCCGATCTTGTTGTTAGTATGTTGTTGTTGTTGGACTGCGAGACTGGCTTGAGCTCGTATTGCCCAGTGCCTTGATCCTGTGGAGGATCTTCCTTGTACCAGAGCGTGTGCATCGCGAGCCTTCAACAGC
TETNNN349083552	TTCCTGCTGAACCGCTCTTCCGATCTTGTTGTTAGTATGTTGTTGTTGTTGGACTGCGAGACTGGCTTGAGCTCGTATTGCCCAGTGCCTTGATCCTGTGGAGGATCTTCCTTGTACCAGAGCGTGTGCATCGCGAGCCTTCAACAGC
TETNNN349183561	TTCCTGCTGAACCGCTCTTCCGATCTTGTTGTTAGTATGTTGTTGTTGTTGGACTGCGAGACTGGCTTGAGCTCGTATTGCCCAGTGCCTTGATCCTCTGGAGGATCTTCCTTGTACCAGAGCGTGTGCATCGCGAGCCTTCAACAGC
TETNNN349183562	TTCCTGCTGAACCGCTCTTCCGATCTTGTTGTTAGTATGTTGTTGTTGTTGGACTGCGAGACTGGCTTGAGCTCGTATTGCCCAGTGCCTTGATCCTCTGGAGGATCTTCCTTGTACCAGAGCGTGTGCATCGCGAGCCTTCAACAGC
TETNNN349283571	TTCCTGCTGAACCGCTCTTCCGATCTTGTTGTTAGTATGTTGTTGTTGTTGGACTGCGAGACTGGCTTGAGCTCGTATTGCCCAGTGCCTTGATCCTTAGGAGGATCTTCCTTGTACCAGAGCGTGTGCATCGCGAGCCTTCAACAGC
TETNNN349283572	TTCCTGCTGAACCGCTCTTCCGATCTTGTTGTTAGTATGTTGTTGTTGTTGGACTGCGAGACTGGCTTGAGCTCGTATTGCCCAGTGCCTTGATCCTTAGGAGGATCTTCCTTGTACCAGAGCGTGTGCATCGCGAGCCTTCAACAGC
TETNNN349383581	TTCCTGCTGAACCGCTCTTCCGATCTTGTTGTTAGTATGTTGTTGTTGTTGGACTGCGAGACTGGCTTGAGCTCGTATTGCCCAGTGCCTTGATCCTAAGGAGGATCTTCCTTGTACCAGAGCGTGTGCATCGCGAGCCTTCAACAGC
TETNNN349383582	TTCCTGCTGAACCGCTCTTCCGATCTTGTTGTTAGTATGTTGTTGTTGTTGGACTGCGAGACTGGCTTGAGCTCGTATTGCCCAGTGCCTTGATCCTAAGGAGGATCTTCCTTGTACCAGAGCGTGTGCATCGCGAGCCTTCAACAGC
TETNNN349483591	TTCCTGCTGAACCGCTCTTCCGATCTTGTTGTTAGTATGTTGTTGTTGTTGGACTGCGAGACTGGCTTGAGCTCGTATTGCCCAGTGCCTTGATCCTGAGGAGGATCTTCCTTGTACCAGAGCGTGTGCATCGCGAGCCTTCAACAGC
TETNNN349483592	TTCCTGCTGAACCGCTCTTCCGATCTTGTTGTTAGTATGTTGTTGTTGTTGGACTGCGAGACTGGCTTGAGCTCGTATTGCCCAGTGCCTTGATCCTGAGGAGGATCTTCCTTGTACCAGAGCGTGTGCATCGCGAGCCTTCAACAGC
TETNNN349583601	TTCCTGCTGAACCGCTCTTCCGATCTTGTTGTTAGTATGTTGTTGTTGTTGGACTGCGAGACTGGCTTGAGCTCGTATTGCCCAGTGCCTTGATCCTCAGGAGGATCTTCCTTGTACCAGAGCGTGTGCATCGCGAGCCTTCAACAGC
TETNNN349583602	TTCCTGCTGAACCGCTCTTCCGATCTTGTTGTTAGTATGTTGTTGTTGTTGGACTGCGAGACTGGCTTGAGCTCGTATTGCCCAGTGCCTTGATCCTCAGGAGGATCTTCCTTGTACCAGAGCGTGTGCATCGCGAGCCTTCAACAGC
TETNNN349683611	TTCCTGCTGAACCGCTCTTCCGATCTTGTTGTTAGTATGTTGTTGTTGTTGGACTGCGAGACTGGCTTGAGCTCGTATTGCCCAGTGCCTTGATCCTTGGGAGGATCTTCCTTGTACCAGAGCGTGTGCATCGCGAGCCTTCAACAGC
TETNNN349683612	TTCCTGCTGAACCGCTCTTCCGATCTTGTTGTTAGTATGTTGTTGTTGTTGGACTGCGAGACTGGCTTGAGCTCGTATTGCCCAGTGCCTTGATCCTTGGGAGGATCTTCCTTGTACCAGAGCGTGTGCATCGCGAGCCTTCAACAGC
TETNNN349783621	TTCCTGCTGAACCGCTCTTCCGATCTTGTTGTTAGTATGTTGTTGTTGTTGGACTGCGAGACTGGCTTGAGCTCGTATTGCCCAGTGCCTTGATCCTAGGGAGGATCTTCCTTGTACCAGAGCGTGTGCATCGCGAGCCTTCAACAGC
TETNNN349783622	TTCCTGCTGAACCGCTCTTCCGATCTTGTTGTTAGTATGTTGTTGTTGTTGGACTGCGAGACTGGCTTGAGCTCGTATTGCCCAGTGCCTTGATCCTAGGGAGGATCTTCCTTGTACCAGAGCGTGTGCATCGCGAGCCTTCAACAGC
TETNNN349883631	TTCCTGCTGAACCGCTCTTCCGATCTTGTTGTTAGTATGTTGTTGTTGTTGGACTGCGAGACTGGCTTGAGCTCGTATTGCCCAGTGCCTTGATCCTGGGGAGGATCTTCCTTGTACCAGAGCGTGTGCATCGCGAGCCTTCAACAGC
TETNNN349883632	TTCCTGCTGAACCGCTCTTCCGATCTTGTTGTTAGTATGTTGTTGTTGTTGGACTGCGAGACTGGCTTGAGCTCGTATTGCCCAGTGCCTTGATCCTGGGGAGGATCTTCCTTGTACCAGAGCGTGTGCATCGCGAGCCTTCAACAGC
TETNNN349983641	TTCCTGCTGAACCGCTCTTCCGATCTTGTTGTTAGTATGTTGTTGTTGTTGGACTGCGAGACTGGCTTGAGCTCGTATTGCCCAGTGCCTTGATCCTCGGGAGGATCTTCCTTGTACCAGAGCGTGTGCATCGCGAGCCTTCAACAGC
TETNNN349983642	TTCCTGCTGAACCGCTCTTCCGATCTTGTTGTTAGTATGTTGTTGTTGTTGGACTGCGAGACTGGCTTGAGCTCGTATTGCCCAGTGCCTTGATCCTCGGGAGGATCTTCCTTGTACCAGAGCGTGTGCATCGCGAGCCTTCAACAGC
TETNNN350083651	TTCCTGCTGAACCGCTCTTCCGATCTTGTTGTTAGTATGTTGTTGTTGTTGGACTGCGAGACTGGCTTGAGCTCGTATTGCCCAGTGCCTTGATCCTTCGGAGGATCTTCCTTGTACCAGAGCGTGTGCATCGCGAGCCTTCAACAGC
TETNNN350083652	TTCCTGCTGAACCGCTCTTCCGATCTTGTTGTTAGTATGTTGTTGTTGTTGGACTGCGAGACTGGCTTGAGCTCGTATTGCCCAGTGCCTTGATCCTTCGGAGGATCTTCCTTGTACCAGAGCGTGTGCATCGCGAGCCTTCAACAGC
TETNNN350183661	TTCCTGCTGAACCGCTCTTCCGATCTTGTTGTTAGTATGTTGTTGTTGTTGGACTGCGAGACTGGCTTGAGCTCGTATTGCCCAGTGCCTTGATCCTACGGAGGATCTTCCTTGTACCAGAGCGTGTGCATCGCGAGCCTTCAACAGC
TETNNN350183662	TTCCTGCTGAACCGCTCTTCCGATCTTGTTGTTAGTATGTTGTTGTTGTTGGACTGCGAGACTGGCTTGAGCTCGTATTGCCCAGTGCCTTGATCCTACGGAGGATCTTCCTTGTACCAGAGCGTGTGCATCGCGAGCCTTCAACAGC
TETNNN350283671	TTCCTGCTGAACCGCTCTTCCGATCTTGTTGTTAGTATGTTGTTGTTGTTGGACTGCGAGACTGGCTTGAGCTCGTATTGCCCAGTGCCTTGATCCTGCGGAGGATCTTCCTTGTACCAGAGCGTGTGCATCGCGAGCCTTCAACAGC
TETNNN350283672	TTCCTGCTGAACCGCTCTTCCGATCTTGTTGTTAGTATGTTGTTGTTGTTGGACTGCGAGACTGGCTTGAGCTCGTATTGCCCAGTGCCTTGATCCTGCGGAGGATCTTCCTTGTACCAGAGCGTGTGCATCGCGAGCCTTCAACAGC
TETNNN350383681	TTCCTGCTGAACCGCTCTTCCGATCTTGTTGTTAGTATGTTGTTGTTGTTGGACTGCGAGACTGGCTTGAGCTCGTATTGCCCAGTGCCTTGATCCTCCGGAGGATCTTCCTTGTACCAGAGCGTGTGCATCGCGAGCCTTCAACAGC
TETNNN350383682	TTCCTGCTGAACCGCTCTTCCGATCTTGTTGTTAGTATGTTGTTGTTGTTGGACTGCGAGACTGGCTTGAGCTCGTATTGCCCAGTGCCTTGATCCTCCGGAGGATCTTCCTTGTACCAGAGCGTGTGCATCGCGAGCCTTCAACAGC
TETNNN350483691	TTCCTGCTGAACCGCTCTTCCGATCTTGTTGTTAGTATGTTGTTGTTGTTGGACTGCGAGACTGGCTTGAGCTCGTATTGCCCAGTGCCTTGATCCTTTCGAGGATCTTCCTTGTACCAGAGCGTGTGCATCGCGAGCCTTCAACAGC
TETNNN350483692	TTCCTGCTGAACCGCTCTTCCGATCTTGTTGTTAGTATGTTGTTGTTGTTGGACTGCGAGACTGGCTTGAGCTCGTATTGCCCAGTGCCTTGATCCTTTCGAGGATCTTCCTTGTACCAGAGCGTGTGCATCGCGAGCCTTCAACAGC
TETNNN350583701	TTCCTGCTGAACCGCTCTTCCGATCTTGTTGTTAGTATGTTGTTGTTGTTGGACTGCGAGACTGGCTTGAGCTCGTATTGCCCAGTGCCTTGATCCTATCGAGGATCTTCCTTGTACCAGAGCGTGTGCATCGCGAGCCTTCAACAGC
TETNNN350583702	TTCCTGCTGAACCGCTCTTCCGATCTTGTTGTTAGTATGTTGTTGTTGTTGGACTGCGAGACTGGCTTGAGCTCGTATTGCCCAGTGCCTTGATCCTATCGAGGATCTTCCTTGTACCAGAGCGTGTGCATCGCGAGCCTTCAACAGC
TETNNN350683711	TTCCTGCTGAACCGCTCTTCCGATCTTGTTGTTAGTATGTTGTTGTTGTTGGACTGCGAGACTGGCTTGAGCTCGTATTGCCCAGTGCCTTGATCCTGTCGAGGATCTTCCTTGTACCAGAGCGTGTGCATCGCGAGCCTTCAACAGC
TETNNN350683712	TTCCTGCTGAACCGCTCTTCCGATCTTGTTGTTAGTATGTTGTTGTTGTTGGACTGCGAGACTGGCTTGAGCTCGTATTGCCCAGTGCCTTGATCCTGTCGAGGATCTTCCTTGTACCAGAGCGTGTGCATCGCGAGCCTTCAACAGC
TETNNN350783721	TTCCTGCTGAACCGCTCTTCCGATCTTGTTGTTAGTATGTTGTTGTTGTTGGACTGCGAGACTGGCTTGAGCTCGTATTGCCCAGTGCCTTGATCCTCTCGAGGATCTTCCTTGTACCAGAGCGTGTGCATCGCGAGCCTTCAACAGC
TETNNN350783722	TTCCTGCTGAACCGCTCTTCCGATCTTGTTGTTAGTATGTTGTTGTTGTTGGACTGCGAGACTGGCTTGAGCTCGTATTGCCCAGTGCCTTGATCCTCTCGAGGATCTTCCTTGTACCAGAGCGTGTGCATCGCGAGCCTTCAACAGC
TETNNN350883731	TTCCTGCTGAACCGCTCTTCCGATCTTGTTGTTAGTATGTTGTTGTTGTTGGACTGCGAGACTGGCTTGAGCTCGTATTGCCCAGTGCCTTGATCCTTACGAGGATCTTCCTTGTACCAGAGCGTGTGCATCGCGAGCCTTCAACAGC
TETNNN350883732	TTCCTGCTGAACCGCTCTTCCGATCTTGTTGTTAGTATGTTGTTGTTGTTGGACTGCGAGACTGGCTTGAGCTCGTATTGCCCAGTGCCTTGATCCTTACGAGGATCTTCCTTGTACCAGAGCGTGTGCATCGCGAGCCTTCAACAGC
TETNNN350983741	TTCCTGCTGAACCGCTCTTCCGATCTTGTTGTTAGTATGTTGTTGTTGTTGGACTGCGAGACTGGCTTGAGCTCGTATTGCCCAGTGCCTTGATCCTAACGAGGATCTTCCTTGTACCAGAGCGTGTGCATCGCGAGCCTTCAACAGC
TETNNN350983742	TTCCTGCTGAACCGCTCTTCCGATCTTGTTGTTAGTATGTTGTTGTTGTTGGACTGCGAGACTGGCTTGAGCTCGTATTGCCCAGTGCCTTGATCCTAACGAGGATCTTCCTTGTACCAGAGCGTGTGCATCGCGAGCCTTCAACAGC
TETNNN351083751	TTCCTGCTGAACCGCTCTTCCGATCTTGTTGTTAGTATGTTGTTGTTGTTGGACTGCGAGACTGGCTTGAGCTCGTATTGCCCAGTGCCTTGATCCTGACGAGGATCTTCCTTGTACCAGAGCGTGTGCATCGCGAGCCTTCAACAGC
TETNNN351083752	TTCCTGCTGAACCGCTCTTCCGATCTTGTTGTTAGTATGTTGTTGTTGTTGGACTGCGAGACTGGCTTGAGCTCGTATTGCCCAGTGCCTTGATCCTGACGAGGATCTTCCTTGTACCAGAGCGTGTGCATCGCGAGCCTTCAACAGC
TETNNN351183761	TTCCTGCTGAACCGCTCTTCCGATCTTGTTGTTAGTATGTTGTTGTTGTTGGACTGCGAGACTGGCTTGAGCTCGTATTGCCCAGTGCCTTGATCCTCACGAGGATCTTCCTTGTACCAGAGCGTGTGCATCGCGAGCCTTCAACAGC
TETNNN351183762	TTCCTGCTGAACCGCTCTTCCGATCTTGTTGTTAGTATGTTGTTGTTGTTGGACTGCGAGACTGGCTTGAGCTCGTATTGCCCAGTGCCTTGATCCTCACGAGGATCTTCCTTGTACCAGAGCGTGTGCATCGCGAGCCTTCAACAGC
TETNNN351283771	TTCCTGCTGAACCGCTCTTCCGATCTTGTTGTTAGTATGTTGTTGTTGTTGGACTGCGAGACTGGCTTGAGCTCGTATTGCCCAGTGCCTTGATCCTTGCGAGGATCTTCCTTGTACCAGAGCGTGTGCATCGCGAGCCTTCAACAGC
TETNNN351283772	TTCCTGCTGAACCGCTCTTCCGATCTTGTTGTTAGTATGTTGTTGTTGTTGGACTGCGAGACTGGCTTGAGCTCGTATTGCCCAGTGCCTTGATCCTTGCGAGGATCTTCCTTGTACCAGAGCGTGTGCATCGCGAGCCTTCAACAGC
TETNNN351383781	TTCCTGCTGAACCGCTCTTCCGATCTTGTTGTTAGTATGTTGTTGTTGTTGGACTGCGAGACTGGCTTGAGCTCGTATTGCCCAGTGCCTTGATCCTAGCGAGGATCTTCCTTGTACCAGAGCGTGTGCATCGCGAGCCTTCAACAGC
TETNNN351383782	TTCCTGCTGAACCGCTCTTCCGATCTTGTTGTTAGTATGTTGTTGTTGTTGGACTGCGAGACTGGCTTGAGCTCGTATTGCCCAGTGCCTTGATCCTAGCGAGGATCTTCCTTGTACCAGAGCGTGTGCATCGCGAGCCTTCAACAGC
TETNNN351483791	TTCCTGCTGAACCGCTCTTCCGATCTTGTTGTTAGTATGTTGTTGTTGTTGGACTGCGAGACTGGCTTGAGCTCGTATTGCCCAGTGCCTTGATCCTGGCGAGGATCTTCCTTGTACCAGAGCGTGTGCATCGCGAGCCTTCAACAGC
TETNNN351483792	TTCCTGCTGAACCGCTCTTCCGATCTTGTTGTTAGTATGTTGTTGTTGTTGGACTGCGAGACTGGCTTGAGCTCGTATTGCCCAGTGCCTTGATCCTGGCGAGGATCTTCCTTGTACCAGAGCGTGTGCATCGCGAGCCTTCAACAGC
TETNNN351583801	TTCCTGCTGAACCGCTCTTCCGATCTTGTTGTTAGTATGTTGTTGTTGTTGGACTGCGAGACTGGCTTGAGCTCGTATTGCCCAGTGCCTTGATCCTCGCGAGGATCTTCCTTGTACCAGAGCGTGTGCATCGCGAGCCTTCAACAGC
TETNNN351583802	TTCCTGCTGAACCGCTCTTCCGATCTTGTTGTTAGTATGTTGTTGTTGTTGGACTGCGAGACTGGCTTGAGCTCGTATTGCCCAGTGCCTTGATCCTCGCGAGGATCTTCCTTGTACCAGAGCGTGTGCATCGCGAGCCTTCAACAGC
TETNNN351683811	TTCCTGCTGAACCGCTCTTCCGATCTTGTTGTTAGTATGTTGTTGTTGTTGGACTGCGAGACTGGCTTGAGCTCGTATTGCCCAGTGCCTTGATCCTTCCGAGGATCTTCCTTGTACCAGAGCGTGTGCATCGCGAGCCTTCAACAGC
TETNNN351683812	TTCCTGCTGAACCGCTCTTCCGATCTTGTTGTTAGTATGTTGTTGTTGTTGGACTGCGAGACTGGCTTGAGCTCGTATTGCCCAGTGCCTTGATCCTTCCGAGGATCTTCCTTGTACCAGAGCGTGTGCATCGCGAGCCTTCAACAGC
TETNNN351783821	TTCCTGCTGAACCGCTCTTCCGATCTTGTTGTTAGTATGTTGTTGTTGTTGGACTGCGAGACTGGCTTGAGCTCGTATTGCCCAGTGCCTTGATCCTACCGAGGATCTTCCTTGTACCAGAGCGTGTGCATCGCGAGCCTTCAACAGC
TETNNN351783822	TTCCTGCTGAACCGCTCTTCCGATCTTGTTGTTAGTATGTTGTTGTTGTTGGACTGCGAGACTGGCTTGAGCTCGTATTGCCCAGTGCCTTGATCCTACCGAGGATCTTCCTTGTACCAGAGCGTGTGCATCGCGAGCCTTCAACAGC
TETNNN351883831	TTCCTGCTGAACCGCTCTTCCGATCTTGTTGTTAGTATGTTGTTGTTGTTGGACTGCGAGACTGGCTTGAGCTCGTATTGCCCAGTGCCTTGATCCTGCCGAGGATCTTCCTTGTACCAGAGCGTGTGCATCGCGAGCCTTCAACAGC
TETNNN351883832	TTCCTGCTGAACCGCTCTTCCGATCTTGTTGTTAGTATGTTGTTGTTGTTGGACTGCGAGACTGGCTTGAGCTCGTATTGCCCAGTGCCTTGATCCTGCCGAGGATCTTCCTTGTACCAGAGCGTGTGCATCGCGAGCCTTCAACAGC
TETNNN351983841	TTCCTGCTGAACCGCTCTTCCGATCTTGTTGTTAGTATGTTGTTGTTGTTGGACTGCGAGACTGGCTTGAGCTCGTATTGCCCAGTGCCTTGATCCTCCCGAGGATCTTCCTTGTACCAGAGCGTGTGCATCGCGAGCCTTCAACAGC
TETNNN351983842	TTCCTGCTGAACCGCTCTTCCGATCTTGTTGTTAGTATGTTGTTGTTGTTGGACTGCGAGACTGGCTTGAGCTCGTATTGCCCAGTGCCTTGATCCTCCCGAGGATCTTCCTTGTACCAGAGCGTGTGCATCGCGAGCCTTCAACAGC
TETNNN352083851	TTCCTGCTGAACCGCTCTTCCGATCTTGTTGTTAGTATGTTGTTGTTGTTGGACTGCGAGACTGGCTTGAGCTCGTATTGCCCAGTGCCTTGATCCTTTTCAGGATCTTCCTTGTACCAGAGCGTGTGCATCGCGAGCCTTCAACAGC
TETNNN352083852	TTCCTGCTGAACCGCTCTTCCGATCTTGTTGTTAGTATGTTGTTGTTGTTGGACTGCGAGACTGGCTTGAGCTCGTATTGCCCAGTGCCTTGATCCTTTTCAGGATCTTCCTTGTACCAGAGCGTGTGCATCGCGAGCCTTCAACAGC
TETNNN352183861	TTCCTGCTGAACCGCTCTTCCGATCTTGTTGTTAGTATGTTGTTGTTGTTGGACTGCGAGACTGGCTTGAGCTCGTATTGCCCAGTGCCTTGATCCTATTCAGGATCTTCCTTGTACCAGAGCGTGTGCATCGCGAGCCTTCAACAGC
TETNNN352183862	TTCCTGCTGAACCGCTCTTCCGATCTTGTTGTTAGTATGTTGTTGTTGTTGGACTGCGAGACTGGCTTGAGCTCGTATTGCCCAGTGCCTTGATCCTATTCAGGATCTTCCTTGTACCAGAGCGTGTGCATCGCGAGCCTTCAACAGC
TETNNN352283871	TTCCTGCTGAACCGCTCTTCCGATCTTGTTGTTAGTATGTTGTTGTTGTTGGACTGCGAGACTGGCTTGAGCTCGTATTGCCCAGTGCCTTGATCCTGTTCAGGATCTTCCTTGTACCAGAGCGTGTGCATCGCGAGCCTTCAACAGC
TETNNN352283872	TTCCTGCTGAACCGCTCTTCCGATCTTGTTGTTAGTATGTTGTTGTTGTTGGACTGCGAGACTGGCTTGAGCTCGTATTGCCCAGTGCCTTGATCCTGTTCAGGATCTTCCTTGTACCAGAGCGTGTGCATCGCGAGCCTTCAACAGC
TETNNN352383881	TTCCTGCTGAACCGCTCTTCCGATCTTGTTGTTAGTATGTTGTTGTTGTTGGACTGCGAGACTGGCTTGAGCTCGTATTGCCCAGTGCCTTGATCCTCTTCAGGATCTTCCTTGTACCAGAGCGTGTGCATCGCGAGCCTTCAACAGC
TETNNN352383882	TTCCTGCTGAACCGCTCTTCCGATCTTGTTGTTAGTATGTTGTTGTTGTTGGACTGCGAGACTGGCTTGAGCTCGTATTGCCCAGTGCCTTGATCCTCTTCAGGATCTTCCTTGTACCAGAGCGTGTGCATCGCGAGCCTTCAACAGC
TETNNN352483891	TTCCTGCTGAACCGCTCTTCCGATCTTGTTGTTAGTATGTTGTTGTTGTTGGACTGCGAGACTGGCTTGAGCTCGTATTGCCCAGTGCCTTGATCCTTATCAGGATCTTCCTTGTACCAGAGCGTGTGCATCGCGAGCCTTCAACAGC
TETNNN352483892	TTCCTGCTGAACCGCTCTTCCGATCTTGTTGTTAGTATGTTGTTGTTGTTGGACTGCGAGACTGGCTTGAGCTCGTATTGCCCAGTGCCTTGATCCTTATCAGGATCTTCCTTGTACCAGAGCGTGTGCATCGCGAGCCTTCAACAGC
TETNNN352583901	TTCCTGCTGAACCGCTCTTCCGATCTTGTTGTTAGTATGTTGTTGTTGTTGGACTGCGAGACTGGCTTGAGCTCGTATTGCCCAGTGCCTTGATCCTAATCAGGATCTTCCTTGTACCAGAGCGTGTGCATCGCGAGCCTTCAACAGC
TETNNN352583902	TTCCTGCTGAACCGCTCTTCCGATCTTGTTGTTAGTATGTTGTTGTTGTTGGACTGCGAGACTGGCTTGAGCTCGTATTGCCCAGTGCCTTGATCCTAATCAGGATCTTCCTTGTACCAGAGCGTGTGCATCGCGAGCCTTCAACAGC
TETNNN352683911	TTCCTGCTGAACCGCTCTTCCGATCTTGTTGTTAGTATGTTGTTGTTGTTGGACTGCGAGACTGGCTTGAGCTCGTATTGCCCAGTGCCTTGATCCTGATCAGGATCTTCCTTGTACCAGAGCGTGTGCATCGCGAGCCTTCAACAGC
TETNNN352683912	TTCCTGCTGAACCGCTCTTCCGATCTTGTTGTTAGTATGTTGTTGTTGTTGGACTGCGAGACTGGCTTGAGCTCGTATTGCCCAGTGCCTTGATCCTGATCAGGATCTTCCTTGTACCAGAGCGTGTGCATCGCGAGCCTTCAACAGC
TETNNN352783921	TTCCTGCTGAACCGCTCTTCCGATCTTGTTGTTAGTATGTTGTTGTTGTTGGACTGCGAGACTGGCTTGAGCTCGTATTGCCCAGTGCCTTGATCCTCATCAGGATCTTCCTTGTACCAGAGCGTGTGCATCGCGAGCCTTCAACAGC
TETNNN352783922	TTCCTGCTGAACCGCTCTTCCGATCTTGTTGTTAGTATGTTGTTGTTGTTGGACTGCGAGACTGGCTTGAGCTCGTATTGCCCAGTGCCTTGATCCTCATCAGGATCTTCCTTGTACCAGAGCGTGTGCATCGCGAGCCTTCAACAGC
TETNNN352883931	TTCCTGCTGAACCGCTCTTCCGATCTTGTTGTTAGTATGTTGTTGTTGTTGGACTGCGAGACTGGCTTGAGCTCGTATTGCCCAGTGCCTTGATCCTTGTCAGGATCTTCCTTGTACCAGAGCGTGTGCATCGCGAGCCTTCAACAGC
TETNNN352883932	TTCCTGCTGAACCGCTCTTCCGATCTTGTTGTTAGTATGTTGTTGTTGTTGGACTGCGAGACTGGCTTGAGCTCGTATTGCCCAGTGCCTTGATCCTTGTCAGGATCTTCCTTGTACCAGAGCGTGTGCATCGCGAGCCTTCAACAGC
TETNNN352983941	TTCCTGCTGAACCGCTCTTCCGATCTTGTTGTTAGTATGTTGTTGTTGTTGGACTGCGAGACTGGCTTGAGCTCGTATTGCCCAGTGCCTTGATCCTAGTCAGGATCTTCCTTGTACCAGAGCGTGTGCATCGCGAGCCTTCAACAGC
TETNNN352983942	TTCCTGCTGAACCGCTCTTCCGATCTTGTTGTTAGTATGTTGTTGTTGTTGGACTGCGAGACTGGCTTGAGCTCGTATTGCCCAGTGCCTTGATCCTAGTCAGGATCTTCCTTGTACCAGAGCGTGTGCATCGCGAGCCTTCAACAGC
TETNNN353083951	TTCCTGCTGAACCGCTCTTCCGATCTTGTTGTTAGTATGTTGTTGTTGTTGGACTGCGAGACTGGCTTGAGCTCGTATTGCCCAGTGCCTTGATCCTGGTCAGGATCTTCCTTGTACCAGAGCGTGTGCATCGCGAGCCTTCAACAGC
TETNNN353083952	TTCCTGCTGAACCGCTCTTCCGATCTTGTTGTTAGTATGTTGTTGTTGTTGGACTGCGAGACTGGCTTGAGCTCGTATTGCCCAGTGCCTTGATCCTGGTCAGGATCTTCCTTGTACCAGAGCGTGTGCATCGCGAGCCTTCAACAGC
TETNNN353183961	TTCCTGCTGAACCGCTCTTCCGATCTTGTTGTTAGTATGTTGTTGTTGTTGGACTGCGAGACTGGCTTGAGCTCGTATTGCCCAGTGCCTTGATCCTCGTCAGGATCTTCCTTGTACCAGAGCGTGTGCATCGCGAGCCTTCAACAGC
TETNNN353183962	TTCCTGCTGAACCGCTCTTCCGATCTTGTTGTTAGTATGTTGTTGTTGTTGGACTGCGAGACTGGCTTGAGCTCGTATTGCCCAGTGCCTTGATCCTCGTCAGGATCTTCCTTGTACCAGAGCGTGTGCATCGCGAGCCTTCAACAGC
TETNNN353283971	TTCCTGCTGAACCGCTCTTCCGATCTTGTTGTTAGTATGTTGTTGTTGTTGGACTGCGAGACTGGCTTGAGCTCGTATTGCCCAGTGCCTTGATCCTTCTCAGGATCTTCCTTGTACCAGAGCGTGTGCATCGCGAGCCTTCAACAGC
TETNNN353283972	TTCCTGCTGAACCGCTCTTCCGATCTTGTTGTTAGTATGTTGTTGTTGTTGGACTGCGAGACTGGCTTGAGCTCGTATTGCCCAGTGCCTTGATCCTTCTCAGGATCTTCCTTGTACCAGAGCGTGTGCATCGCGAGCCTTCAACAGC
TETNNN353383981	TTCCTGCTGAACCGCTCTTCCGATCTTGTTGTTAGTATGTTGTTGTTGTTGGACTGCGAGACTGGCTTGAGCTCGTATTGCCCAGTGCCTTGATCCTACTCAGGATCTTCCTTGTACCAGAGCGTGTGCATCGCGAGCCTTCAACAGC
TETNNN353383982	TTCCTGCTGAACCGCTCTTCCGATCTTGTTGTTAGTATGTTGTTGTTGTTGGACTGCGAGACTGGCTTGAGCTCGTATTGCCCAGTGCCTTGATCCTACTCAGGATCTTCCTTGTACCAGAGCGTGTGCATCGCGAGCCTTCAACAGC
TETNNN353483991	TTCCTGCTGAACCGCTCTTCCGATCTTGTTGTTAGTATGTTGTTGTTGTTGGACTGCGAGACTGGCTTGAGCTCGTATTGCCCAGTGCCTTGATCCTGCTCAGGATCTTCCTTGTACCAGAGCGTGTGCATCGCGAGCCTTCAACAGC
TETNNN353483992	TTCCTGCTGAACCGCTCTTCCGATCTTGTTGTTAGTATGTTGTTGTTGTTGGACTGCGAGACTGGCTTGAGCTCGTATTGCCCAGTGCCTTGATCCTGCTCAGGATCTTCCTTGTACCAGAGCGTGTGCATCGCGAGCCTTCAACAGC
TETNNN353584001	TTCCTGCTGAACCGCTCTTCCGATCTTGTTGTTAGTATGTTGTTGTTGTTGGACTGCGAGACTGGCTTGAGCTCGTATTGCCCAGTGCCTTGATCCTCCTCAGGATCTTCCTTGTACCAGAGCGTGTGCATCGCGAGCCTTCAACAGC
TETNNN353584002	TTCCTGCTGAACCGCTCTTCCGATCTTGTTGTTAGTATGTTGTTGTTGTTGGACTGCGAGACTGGCTTGAGCTCGTATTGCCCAGTGCCTTGATCCTCCTCAGGATCTTCCTTGTACCAGAGCGTGTGCATCGCGAGCCTTCAACAGC
TETNNN353684011	TTCCTGCTGAACCGCTCTTCCGATCTTGTTGTTAGTATGTTGTTGTTGTTGGACTGCGAGACTGGCTTGAGCTCGTATTGCCCAGTGCCTTGATCCTTTACAGGATCTTCCTTGTACCAGAGCGTGTGCATCGCGAGCCTTCAACAGC
TETNNN353684012	TTCCTGCTGAACCGCTCTTCCGATCTTGTTGTTAGTATGTTGTTGTTGTTGGACTGCGAGACTGGCTTGAGCTCGTATTGCCCAGTGCCTTGATCCTTTACAGGATCTTCCTTGTACCAGAGCGTGTGCATCGCGAGCCTTCAACAGC
TETNNN353784021	TTCCTGCTGAACCGCTCTTCCGATCTTGTTGTTAGTATGTTGTTGTTGTTGGACTGCGAGACTGGCTTGAGCTCGTATTGCCCAGTGCCTTGATCCTATACAGGATCTTCCTTGTACCAGAGCGTGTGCATCGCGAGCCTTCAACAGC
TETNNN353784022	TTCCTGCTGAACCGCTCTTCCGATCTTGTTGTTAGTATGTTGTTGTTGTTGGACTGCGAGACTGGCTTGAGCTCGTATTGCCCAGTGCCTTGATCCTATACAGGATCTTCCTTGTACCAGAGCGTGTGCATCGCGAGCCTTCAACAGC
TETNNN353884031	TTCCTGCTGAACCGCTCTTCCGATCTTGTTGTTAGTATGTTGTTGTTGTTGGACTGCGAGACTGGCTTGAGCTCGTATTGCCCAGTGCCTTGATCCTGTACAGGATCTTCCTTGTACCAGAGCGTGTGCATCGCGAGCCTTCAACAGC
TETNNN353884032	TTCCTGCTGAACCGCTCTTCCGATCTTGTTGTTAGTATGTTGTTGTTGTTGGACTGCGAGACTGGCTTGAGCTCGTATTGCCCAGTGCCTTGATCCTGTACAGGATCTTCCTTGTACCAGAGCGTGTGCATCGCGAGCCTTCAACAGC
TETNNN353984041	TTCCTGCTGAACCGCTCTTCCGATCTTGTTGTTAGTATGTTGTTGTTGTTGGACTGCGAGACTGGCTTGAGCTCGTATTGCCCAGTGCCTTGATCCTCTACAGGATCTTCCTTGTACCAGAGCGTGTGCATCGCGAGCCTTCAACAGC
TETNNN353984042	TTCCTGCTGAACCGCTCTTCCGATCTTGTTGTTAGTATGTTGTTGTTGTTGGACTGCGAGACTGGCTTGAGCTCGTATTGCCCAGTGCCTTGATCCTCTACAGGATCTTCCTTGTACCAGAGCGTGTGCATCGCGAGCCTTCAACAGC
TETNNN354084051	TTCCTGCTGAACCGCTCTTCCGATCTTGTTGTTAGTATGTTGTTGTTGTTGGACTGCGAGACTGGCTTGAGCTCGTATTGCCCAGTGCCTTGATCCTTAACAGGATCTTCCTTGTACCAGAGCGTGTGCATCGCGAGCCTTCAACAGC
TETNNN354084052	TTCCTGCTGAACCGCTCTTCCGATCTTGTTGTTAGTATGTTGTTGTTGTTGGACTGCGAGACTGGCTTGAGCTCGTATTGCCCAGTGCCTTGATCCTTAACAGGATCTTCCTTGTACCAGAGCGTGTGCATCGCGAGCCTTCAACAGC
TETNNN354184061	TTCCTGCTGAACCGCTCTTCCGATCTTGTTGTTAGTATGTTGTTGTTGTTGGACTGCGAGACTGGCTTGAGCTCGTATTGCCCAGTGCCTTGATCCTAAACAGGATCTTCCTTGTACCAGAGCGTGTGCATCGCGAGCCTTCAACAGC
TETNNN354184062	TTCCTGCTGAACCGCTCTTCCGATCTTGTTGTTAGTATGTTGTTGTTGTTGGACTGCGAGACTGGCTTGAGCTCGTATTGCCCAGTGCCTTGATCCTAAACAGGATCTTCCTTGTACCAGAGCGTGTGCATCGCGAGCCTTCAACAGC
TETNNN354284071	TTCCTGCTGAACCGCTCTTCCGATCTTGTTGTTAGTATGTTGTTGTTGTTGGACTGCGAGACTGGCTTGAGCTCGTATTGCCCAGTGCCTTGATCCTGAACAGGATCTTCCTTGTACCAGAGCGTGTGCATCGCGAGCCTTCAACAGC
TETNNN354284072	TTCCTGCTGAACCGCTCTTCCGATCTTGTTGTTAGTATGTTGTTGTTGTTGGACTGCGAGACTGGCTTGAGCTCGTATTGCCCAGTGCCTTGATCCTGAACAGGATCTTCCTTGTACCAGAGCGTGTGCATCGCGAGCCTTCAACAGC
TETNNN354384081	TTCCTGCTGAACCGCTCTTCCGATCTTGTTGTTAGTATGTTGTTGTTGTTGGACTGCGAGACTGGCTTGAGCTCGTATTGCCCAGTGCCTTGATCCTCAACAGGATCTTCCTTGTACCAGAGCGTGTGCATCGCGAGCCTTCAACAGC
TETNNN354384082	TTCCTGCTGAACCGCTCTTCCGATCTTGTTGTTAGTATGTTGTTGTTGTTGGACTGCGAGACTGGCTTGAGCTCGTATTGCCCAGTGCCTTGATCCTCAACAGGATCTTCCTTGTACCAGAGCGTGTGCATCGCGAGCCTTCAACAGC
TETNNN354484091	TTCCTGCTGAACCGCTCTTCCGATCTTGTTGTTAGTATGTTGTTGTTGTTGGACTGCGAGACTGGCTTGAGCTCGTATTGCCCAGTGCCTTGATCCTTGACAGGATCTTCCTTGTACCAGAGCGTGTGCATCGCGAGCCTTCAACAGC
TETNNN354484092	TTCCTGCTGAACCGCTCTTCCGATCTTGTTGTTAGTATGTTGTTGTTGTTGGACTGCGAGACTGGCTTGAGCTCGTATTGCCCAGTGCCTTGATCCTTGACAGGATCTTCCTTGTACCAGAGCGTGTGCATCGCGAGCCTTCAACAGC
TETNNN354584101	TTCCTGCTGAACCGCTCTTCCGATCTTGTTGTTAGTATGTTGTTGTTGTTGGACTGCGAGACTGGCTTGAGCTCGTATTGCCCAGTGCCTTGATCCTAGACAGGATCTTCCTTGTACCAGAGCGTGTGCATCGCGAGCCTTCAACAGC
TETNNN354584102	TTCCTGCTGAACCGCTCTTCCGATCTTGTTGTTAGTATGTTGTTGTTGTTGGACTGCGAGACTGGCTTGAGCTCGTATTGCCCAGTGCCTTGATCCTAGACAGGATCTTCCTTGTACCAGAGCGTGTGCATCGCGAGCCTTCAACAGC
TETNNN354684111	TTCCTGCTGAACCGCTCTTCCGATCTTGTTGTTAGTATGTTGTTGTTGTTGGACTGCGAGACTGGCTTGAGCTCGTATTGCCCAGTGCCTTGATCCTGGACAGGATCTTCCTTGTACCAGAGCGTGTGCATCGCGAGCCTTCAACAGC
TETNNN354684112	TTCCTGCTGAACCGCTCTTCCGATCTTGTTGTTAGTATGTTGTTGTTGTTGGACTGCGAGACTGGCTTGAGCTCGTATTGCCCAGTGCCTTGATCCTGGACAGGATCTTCCTTGTACCAGAGCGTGTGCATCGCGAGCCTTCAACAGC
TETNNN354784121	TTCCTGCTGAACCGCTCTTCCGATCTTGTTGTTAGTATGTTGTTGTTGTTGGACTGCGAGACTGGCTTGAGCTCGTATTGCCCAGTGCCTTGATCCTCGACAGGATCTTCCTTGTACCAGAGCGTGTGCATCGCGAGCCTTCAACAGC
TETNNN354784122	TTCCTGCTGAACCGCTCTTCCGATCTTGTTGTTAGTATGTTGTTGTTGTTGGACTGCGAGACTGGCTTGAGCTCGTATTGCCCAGTGCCTTGATCCTCGACAGGATCTTCCTTGTACCAGAGCGTGTGCATCGCGAGCCTTCAACAGC
TETNNN354884131	TTCCTGCTGAACCGCTCTTCCGATCTTGTTGTTAGTATGTTGTTGTTGTTGGACTGCGAGACTGGCTTGAGCTCGTATTGCCCAGTGCCTTGATCCTTCACAGGATCTTCCTTGTACCAGAGCGTGTGCATCGCGAGCCTTCAACAGC
TETNNN354884132	TTCCTGCTGAACCGCTCTTCCGATCTTGTTGTTAGTATGTTGTTGTTGTTGGACTGCGAGACTGGCTTGAGCTCGTATTGCCCAGTGCCTTGATCCTTCACAGGATCTTCCTTGTACCAGAGCGTGTGCATCGCGAGCCTTCAACAGC
TETNNN354984141	TTCCTGCTGAACCGCTCTTCCGATCTTGTTGTTAGTATGTTGTTGTTGTTGGACTGCGAGACTGGCTTGAGCTCGTATTGCCCAGTGCCTTGATCCTACACAGGATCTTCCTTGTACCAGAGCGTGTGCATCGCGAGCCTTCAACAGC
TETNNN354984142	TTCCTGCTGAACCGCTCTTCCGATCTTGTTGTTAGTATGTTGTTGTTGTTGGACTGCGAGACTGGCTTGAGCTCGTATTGCCCAGTGCCTTGATCCTACACAGGATCTTCCTTGTACCAGAGCGTGTGCATCGCGAGCCTTCAACAGC
TETNNN355084151	TTCCTGCTGAACCGCTCTTCCGATCTTGTTGTTAGTATGTTGTTGTTGTTGGACTGCGAGACTGGCTTGAGCTCGTATTGCCCAGTGCCTTGATCCTGCACAGGATCTTCCTTGTACCAGAGCGTGTGCATCGCGAGCCTTCAACAGC
TETNNN355084152	TTCCTGCTGAACCGCTCTTCCGATCTTGTTGTTAGTATGTTGTTGTTGTTGGACTGCGAGACTGGCTTGAGCTCGTATTGCCCAGTGCCTTGATCCTGCACAGGATCTTCCTTGTACCAGAGCGTGTGCATCGCGAGCCTTCAACAGC
TETNNN355184161	TTCCTGCTGAACCGCTCTTCCGATCTTGTTGTTAGTATGTTGTTGTTGTTGGACTGCGAGACTGGCTTGAGCTCGTATTGCCCAGTGCCTTGATCCTCCACAGGATCTTCCTTGTACCAGAGCGTGTGCATCGCGAGCCTTCAACAGC
TETNNN355184162	TTCCTGCTGAACCGCTCTTCCGATCTTGTTGTTAGTATGTTGTTGTTGTTGGACTGCGAGACTGGCTTGAGCTCGTATTGCCCAGTGCCTTGATCCTCCACAGGATCTTCCTTGTACCAGAGCGTGTGCATCGCGAGCCTTCAACAGC
TETNNN355284171	TTCCTGCTGAACCGCTCTTCCGATCTTGTTGTTAGTATGTTGTTGTTGTTGGACTGCGAGACTGGCTTGAGCTCGTATTGCCCAGTGCCTTGATCCTTTGCAGGATCTTCCTTGTACCAGAGCGTGTGCATCGCGAGCCTTCAACAGC
TETNNN355284172	TTCCTGCTGAACCGCTCTTCCGATCTTGTTGTTAGTATGTTGTTGTTGTTGGACTGCGAGACTGGCTTGAGCTCGTATTGCCCAGTGCCTTGATCCTTTGCAGGATCTTCCTTGTACCAGAGCGTGTGCATCGCGAGCCTTCAACAGC
TETNNN355384181	TTCCTGCTGAACCGCTCTTCCGATCTTGTTGTTAGTATGTTGTTGTTGTTGGACTGCGAGACTGGCTTGAGCTCGTATTGCCCAGTGCCTTGATCCTATGCAGGATCTTCCTTGTACCAGAGCGTGTGCATCGCGAGCCTTCAACAGC
TETNNN355384182	TTCCTGCTGAACCGCTCTTCCGATCTTGTTGTTAGTATGTTGTTGTTGTTGGACTGCGAGACTGGCTTGAGCTCGTATTGCCCAGTGCCTTGATCCTATGCAGGATCTTCCTTGTACCAGAGCGTGTGCATCGCGAGCCTTCAACAGC
TETNNN355484191	TTCCTGCTGAACCGCTCTTCCGATCTTGTTGTTAGTATGTTGTTGTTGTTGGACTGCGAGACTGGCTTGAGCTCGTATTGCCCAGTGCCTTGATCCTGTGCAGGATCTTCCTTGTACCAGAGCGTGTGCATCGCGAGCCTTCAACAGC
TETNNN355484192	TTCCTGCTGAACCGCTCTTCCGATCTTGTTGTTAGTATGTTGTTGTTGTTGGACTGCGAGACTGGCTTGAGCTCGTATTGCCCAGTGCCTTGATCCTGTGCAGGATCTTCCTTGTACCAGAGCGTGTGCATCGCGAGCCTTCAACAGC
TETNNN355584201	TTCCTGCTGAACCGCTCTTCCGATCTTGTTGTTAGTATGTTGTTGTTGTTGGACTGCGAGACTGGCTTGAGCTCGTATTGCCCAGTGCCTTGATCCTCTGCAGGATCTTCCTTGTACCAGAGCGTGTGCATCGCGAGCCTTCAACAGC
TETNNN355584202	TTCCTGCTGAACCGCTCTTCCGATCTTGTTGTTAGTATGTTGTTGTTGTTGGACTGCGAGACTGGCTTGAGCTCGTATTGCCCAGTGCCTTGATCCTCTGCAGGATCTTCCTTGTACCAGAGCGTGTGCATCGCGAGCCTTCAACAGC
TETNNN355684211	TTCCTGCTGAACCGCTCTTCCGATCTTGTTGTTAGTATGTTGTTGTTGTTGGACTGCGAGACTGGCTTGAGCTCGTATTGCCCAGTGCCTTGATCCTTAGCAGGATCTTCCTTGTACCAGAGCGTGTGCATCGCGAGCCTTCAACAGC
TETNNN355684212	TTCCTGCTGAACCGCTCTTCCGATCTTGTTGTTAGTATGTTGTTGTTGTTGGACTGCGAGACTGGCTTGAGCTCGTATTGCCCAGTGCCTTGATCCTTAGCAGGATCTTCCTTGTACCAGAGCGTGTGCATCGCGAGCCTTCAACAGC
TETNNN355784221	TTCCTGCTGAACCGCTCTTCCGATCTTGTTGTTAGTATGTTGTTGTTGTTGGACTGCGAGACTGGCTTGAGCTCGTATTGCCCAGTGCCTTGATCCTAAGCAGGATCTTCCTTGTACCAGAGCGTGTGCATCGCGAGCCTTCAACAGC
TETNNN355784222	TTCCTGCTGAACCGCTCTTCCGATCTTGTTGTTAGTATGTTGTTGTTGTTGGACTGCGAGACTGGCTTGAGCTCGTATTGCCCAGTGCCTTGATCCTAAGCAGGATCTTCCTTGTACCAGAGCGTGTGCATCGCGAGCCTTCAACAGC
TETNNN355884231	TTCCTGCTGAACCGCTCTTCCGATCTTGTTGTTAGTATGTTGTTGTTGTTGGACTGCGAGACTGGCTTGAGCTCGTATTGCCCAGTGCCTTGATCCTGAGCAGGATCTTCCTTGTACCAGAGCGTGTGCATCGCGAGCCTTCAACAGC
TETNNN355884232	TTCCTGCTGAACCGCTCTTCCGATCTTGTTGTTAGTATGTTGTTGTTGTTGGACTGCGAGACTGGCTTGAGCTCGTATTGCCCAGTGCCTTGATCCTGAGCAGGATCTTCCTTGTACCAGAGCGTGTGCATCGCGAGCCTTCAACAGC
TETNNN355984241	TTCCTGCTGAACCGCTCTTCCGATCTTGTTGTTAGTATGTTGTTGTTGTTGGACTGCGAGACTGGCTTGAGCTCGTATTGCCCAGTGCCTTGATCCTCAGCAGGATCTTCCTTGTACCAGAGCGTGTGCATCGCGAGCCTTCAACAGC
TETNNN355984242	TTCCTGCTGAACCGCTCTTCCGATCTTGTTGTTAGTATGTTGTTGTTGTTGGACTGCGAGACTGGCTTGAGCTCGTATTGCCCAGTGCCTTGATCCTCAGCAGGATCTTCCTTGTACCAGAGCGTGTGCATCGCGAGCCTTCAACAGC
TETNNN356084251	TTCCTGCTGAACCGCTCTTCCGATCTTGTTGTTAGTATGTTGTTGTTGTTGGACTGCGAGACTGGCTTGAGCTCGTATTGCCCAGTGCCTTGATCCTTGGCAGGATCTTCCTTGTACCAGAGCGTGTGCATCGCGAGCCTTCAACAGC
TETNNN356084252	TTCCTGCTGAACCGCTCTTCCGATCTTGTTGTTAGTATGTTGTTGTTGTTGGACTGCGAGACTGGCTTGAGCTCGTATTGCCCAGTGCCTTGATCCTTGGCAGGATCTTCCTTGTACCAGAGCGTGTGCATCGCGAGCCTTCAACAGC
TETNNN356184261	TTCCTGCTGAACCGCTCTTCCGATCTTGTTGTTAGTATGTTGTTGTTGTTGGACTGCGAGACTGGCTTGAGCTCGTATTGCCCAGTGCCTTGATCCTAGGCAGGATCTTCCTTGTACCAGAGCGTGTGCATCGCGAGCCTTCAACAGC
TETNNN356184262	TTCCTGCTGAACCGCTCTTCCGATCTTGTTGTTAGTATGTTGTTGTTGTTGGACTGCGAGACTGGCTTGAGCTCGTATTGCCCAGTGCCTTGATCCTAGGCAGGATCTTCCTTGTACCAGAGCGTGTGCATCGCGAGCCTTCAACAGC
TETNNN356284271	TTCCTGCTGAACCGCTCTTCCGATCTTGTTGTTAGTATGTTGTTGTTGTTGGACTGCGAGACTGGCTTGAGCTCGTATTGCCCAGTGCCTTGATCCTGGGCAGGATCTTCCTTGTACCAGAGCGTGTGCATCGCGAGCCTTCAACAGC
TETNNN356284272	TTCCTGCTGAACCGCTCTTCCGATCTTGTTGTTAGTATGTTGTTGTTGTTGGACTGCGAGACTGGCTTGAGCTCGTATTGCCCAGTGCCTTGATCCTGGGCAGGATCTTCCTTGTACCAGAGCGTGTGCATCGCGAGCCTTCAACAGC
TETNNN356384281	TTCCTGCTGAACCGCTCTTCCGATCTTGTTGTTAGTATGTTGTTGTTGTTGGACTGCGAGACTGGCTTGAGCTCGTATTGCCCAGTGCCTTGATCCTCGGCAGGATCTTCCTTGTACCAGAGCGTGTGCATCGCGAGCCTTCAACAGC
TETNNN356384282	TTCCTGCTGAACCGCTCTTCCGATCTTGTTGTTAGTATGTTGTTGTTGTTGGACTGCGAGACTGGCTTGAGCTCGTATTGCCCAGTGCCTTGATCCTCGGCAGGATCTTCCTTGTACCAGAGCGTGTGCATCGCGAGCCTTCAACAGC
TETNNN356484291	TTCCTGCTGAACCGCTCTTCCGATCTTGTTGTTAGTATGTTGTTGTTGTTGGACTGCGAGACTGGCTTGAGCTCGTATTGCCCAGTGCCTTGATCCTTCGCAGGATCTTCCTTGTACCAGAGCGTGTGCATCGCGAGCCTTCAACAGC
TETNNN356484292	TTCCTGCTGAACCGCTCTTCCGATCTTGTTGTTAGTATGTTGTTGTTGTTGGACTGCGAGACTGGCTTGAGCTCGTATTGCCCAGTGCCTTGATCCTTCGCAGGATCTTCCTTGTACCAGAGCGTGTGCATCGCGAGCCTTCAACAGC
TETNNN356584301	TTCCTGCTGAACCGCTCTTCCGATCTTGTTGTTAGTATGTTGTTGTTGTTGGACTGCGAGACTGGCTTGAGCTCGTATTGCCCAGTGCCTTGATCCTACGCAGGATCTTCCTTGTACCAGAGCGTGTGCATCGCGAGCCTTCAACAGC
TETNNN356584302	TTCCTGCTGAACCGCTCTTCCGATCTTGTTGTTAGTATGTTGTTGTTGTTGGACTGCGAGACTGGCTTGAGCTCGTATTGCCCAGTGCCTTGATCCTACGCAGGATCTTCCTTGTACCAGAGCGTGTGCATCGCGAGCCTTCAACAGC
TETNNN356684311	TTCCTGCTGAACCGCTCTTCCGATCTTGTTGTTAGTATGTTGTTGTTGTTGGACTGCGAGACTGGCTTGAGCTCGTATTGCCCAGTGCCTTGATCCTGCGCAGGATCTTCCTTGTACCAGAGCGTGTGCATCGCGAGCCTTCAACAGC
TETNNN356684312	TTCCTGCTGAACCGCTCTTCCGATCTTGTTGTTAGTATGTTGTTGTTGTTGGACTGCGAGACTGGCTTGAGCTCGTATTGCCCAGTGCCTTGATCCTGCGCAGGATCTTCCTTGTACCAGAGCGTGTGCATCGCGAGCCTTCAACAGC
TETNNN356784321	TTCCTGCTGAACCGCTCTTCCGATCTTGTTGTTAGTATGTTGTTGTTGTTGGACTGCGAGACTGGCTTGAGCTCGTATTGCCCAGTGCCTTGATCCTCCGCAGGATCTTCCTTGTACCAGAGCGTGTGCATCGCGAGCCTTCAACAGC
TETNNN356784322	TTCCTGCTGAACCGCTCTTCCGATCTTGTTGTTAGTATGTTGTTGTTGTTGGACTGCGAGACTGGCTTGAGCTCGTATTGCCCAGTGCCTTGATCCTCCGCAGGATCTTCCTTGTACCAGAGCGTGTGCATCGCGAGCCTTCAACAGC
TETNNN356884331	TTCCTGCTGAACCGCTCTTCCGATCTTGTTGTTAGTATGTTGTTGTTGTTGGACTGCGAGACTGGCTTGAGCTCGTATTGCCCAGTGCCTTGATCCTTTCCAGGATCTTCCTTGTACCAGAGCGTGTGCATCGCGAGCCTTCAACAGC
TETNNN356884332	TTCCTGCTGAACCGCTCTTCCGATCTTGTTGTTAGTATGTTGTTGTTGTTGGACTGCGAGACTGGCTTGAGCTCGTATTGCCCAGTGCCTTGATCCTTTCCAGGATCTTCCTTGTACCAGAGCGTGTGCATCGCGAGCCTTCAACAGC
TETNNN356984341	TTCCTGCTGAACCGCTCTTCCGATCTTGTTGTTAGTATGTTGTTGTTGTTGGACTGCGAGACTGGCTTGAGCTCGTATTGCCCAGTGCCTTGATCCTATCCAGGATCTTCCTTGTACCAGAGCGTGTGCATCGCGAGCCTTCAACAGC
TETNNN356984342	TTCCTGCTGAACCGCTCTTCCGATCTTGTTGTTAGTATGTTGTTGTTGTTGGACTGCGAGACTGGCTTGAGCTCGTATTGCCCAGTGCCTTGATCCTATCCAGGATCTTCCTTGTACCAGAGCGTGTGCATCGCGAGCCTTCAACAGC
TETNNN357084351	TTCCTGCTGAACCGCTCTTCCGATCTTGTTGTTAGTATGTTGTTGTTGTTGGACTGCGAGACTGGCTTGAGCTCGTATTGCCCAGTGCCTTGATCCTGTCCAGGATCTTCCTTGTACCAGAGCGTGTGCATCGCGAGCCTTCAACAGC
TETNNN357084352	TTCCTGCTGAACCGCTCTTCCGATCTTGTTGTTAGTATGTTGTTGTTGTTGGACTGCGAGACTGGCTTGAGCTCGTATTGCCCAGTGCCTTGATCCTGTCCAGGATCTTCCTTGTACCAGAGCGTGTGCATCGCGAGCCTTCAACAGC
TETNNN357184361	TTCCTGCTGAACCGCTCTTCCGATCTTGTTGTTAGTATGTTGTTGTTGTTGGACTGCGAGACTGGCTTGAGCTCGTATTGCCCAGTGCCTTGATCCTCTCCAGGATCTTCCTTGTACCAGAGCGTGTGCATCGCGAGCCTTCAACAGC
TETNNN357184362	TTCCTGCTGAACCGCTCTTCCGATCTTGTTGTTAGTATGTTGTTGTTGTTGGACTGCGAGACTGGCTTGAGCTCGTATTGCCCAGTGCCTTGATCCTCTCCAGGATCTTCCTTGTACCAGAGCGTGTGCATCGCGAGCCTTCAACAGC
TETNNN357284371	TTCCTGCTGAACCGCTCTTCCGATCTTGTTGTTAGTATGTTGTTGTTGTTGGACTGCGAGACTGGCTTGAGCTCGTATTGCCCAGTGCCTTGATCCTTACCAGGATCTTCCTTGTACCAGAGCGTGTGCATCGCGAGCCTTCAACAGC
TETNNN357284372	TTCCTGCTGAACCGCTCTTCCGATCTTGTTGTTAGTATGTTGTTGTTGTTGGACTGCGAGACTGGCTTGAGCTCGTATTGCCCAGTGCCTTGATCCTTACCAGGATCTTCCTTGTACCAGAGCGTGTGCATCGCGAGCCTTCAACAGC
TETNNN357384381	TTCCTGCTGAACCGCTCTTCCGATCTTGTTGTTAGTATGTTGTTGTTGTTGGACTGCGAGACTGGCTTGAGCTCGTATTGCCCAGTGCCTTGATCCTAACCAGGATCTTCCTTGTACCAGAGCGTGTGCATCGCGAGCCTTCAACAGC
TETNNN357384382	TTCCTGCTGAACCGCTCTTCCGATCTTGTTGTTAGTATGTTGTTGTTGTTGGACTGCGAGACTGGCTTGAGCTCGTATTGCCCAGTGCCTTGATCCTAACCAGGATCTTCCTTGTACCAGAGCGTGTGCATCGCGAGCCTTCAACAGC
TETNNN357484391	TTCCTGCTGAACCGCTCTTCCGATCTTGTTGTTAGTATGTTGTTGTTGTTGGACTGCGAGACTGGCTTGAGCTCGTATTGCCCAGTGCCTTGATCCTGACCAGGATCTTCCTTGTACCAGAGCGTGTGCATCGCGAGCCTTCAACAGC
TETNNN357484392	TTCCTGCTGAACCGCTCTTCCGATCTTGTTGTTAGTATGTTGTTGTTGTTGGACTGCGAGACTGGCTTGAGCTCGTATTGCCCAGTGCCTTGATCCTGACCAGGATCTTCCTTGTACCAGAGCGTGTGCATCGCGAGCCTTCAACAGC
TETNNN357584401	TTCCTGCTGAACCGCTCTTCCGATCTTGTTGTTAGTATGTTGTTGTTGTTGGACTGCGAGACTGGCTTGAGCTCGTATTGCCCAGTGCCTTGATCCTCACCAGGATCTTCCTTGTACCAGAGCGTGTGCATCGCGAGCCTTCAACAGC
TETNNN357584402	TTCCTGCTGAACCGCTCTTCCGATCTTGTTGTTAGTATGTTGTTGTTGTTGGACTGCGAGACTGGCTTGAGCTCGTATTGCCCAGTGCCTTGATCCTCACCAGGATCTTCCTTGTACCAGAGCGTGTGCATCGCGAGCCTTCAACAGC
TETNNN357684411	TTCCTGCTGAACCGCTCTTCCGATCTTGTTGTTAGTATGTTGTTGTTGTTGGACTGCGAGACTGGCTTGAGCTCGTATTGCCCAGTGCCTTGATCCTTGCCAGGATCTTCCTTGTACCAGAGCGTGTGCATCGCGAGCCTTCAACAGC
TETNNN357684412	TTCCTGCTGAACCGCTCTTCCGATCTTGTTGTTAGTATGTTGTTGTTGTTGGACTGCGAGACTGGCTTGAGCTCGTATTGCCCAGTGCCTTGATCCTTGCCAGGATCTTCCTTGTACCAGAGCGTGTGCATCGCGAGCCTTCAACAGC
TETNNN357784421	TTCCTGCTGAACCGCTCTTCCGATCTTGTTGTTAGTATGTTGTTGTTGTTGGACTGCGAGACTGGCTTGAGCTCGTATTGCCCAGTGCCTTGATCCTAGCCAGGATCTTCCTTGTACCAGAGCGTGTGCATCGCGAGCCTTCAACAGC
TETNNN357784422	TTCCTGCTGAACCGCTCTTCCGATCTTGTTGTTAGTATGTTGTTGTTGTTGGACTGCGAGACTGGCTTGAGCTCGTATTGCCCAGTGCCTTGATCCTAGCCAGGATCTTCCTTGTACCAGAGCGTGTGCATCGCGAGCCTTCAACAGC
TETNNN357884431	TTCCTGCTGAACCGCTCTTCCGATCTTGTTGTTAGTATGTTGTTGTTGTTGGACTGCGAGACTGGCTTGAGCTCGTATTGCCCAGTGCCTTGATCCTGGCCAGGATCTTCCTTGTACCAGAGCGTGTGCATCGCGAGCCTTCAACAGC
TETNNN357884432	TTCCTGCTGAACCGCTCTTCCGATCTTGTTGTTAGTATGTTGTTGTTGTTGGACTGCGAGACTGGCTTGAGCTCGTATTGCCCAGTGCCTTGATCCTGGCCAGGATCTTCCTTGTACCAGAGCGTGTGCATCGCGAGCCTTCAACAGC
TETNNN357984441	TTCCTGCTGAACCGCTCTTCCGATCTTGTTGTTAGTATGTTGTTGTTGTTGGACTGCGAGACTGGCTTGAGCTCGTATTGCCCAGTGCCTTGATCCTCGCCAGGATCTTCCTTGTACCAGAGCGTGTGCATCGCGAGCCTTCAACAGC
TETNNN357984442	TTCCTGCTGAACCGCTCTTCCGATCTTGTTGTTAGTATGTTGTTGTTGTTGGACTGCGAGACTGGCTTGAGCTCGTATTGCCCAGTGCCTTGATCCTCGCCAGGATCTTCCTTGTACCAGAGCGTGTGCATCGCGAGCCTTCAACAGC
TETNNN358084451	TTCCTGCTGAACCGCTCTTCCGATCTTGTTGTTAGTATGTTGTTGTTGTTGGACTGCGAGACTGGCTTGAGCTCGTATTGCCCAGTGCCTTGATCCTTCCCAGGATCTTCCTTGTACCAGAGCGTGTGCATCGCGAGCCTTCAACAGC
TETNNN358084452	TTCCTGCTGAACCGCTCTTCCGATCTTGTTGTTAGTATGTTGTTGTTGTTGGACTGCGAGACTGGCTTGAGCTCGTATTGCCCAGTGCCTTGATCCTTCCCAGGATCTTCCTTGTACCAGAGCGTGTGCATCGCGAGCCTTCAACAGC
TETNNN358184461	TTCCTGCTGAACCGCTCTTCCGATCTTGTTGTTAGTATGTTGTTGTTGTTGGACTGCGAGACTGGCTTGAGCTCGTATTGCCCAGTGCCTTGATCCTACCCAGGATCTTCCTTGTACCAGAGCGTGTGCATCGCGAGCCTTCAACAGC
TETNNN358184462	TTCCTGCTGAACCGCTCTTCCGATCTTGTTGTTAGTATGTTGTTGTTGTTGGACTGCGAGACTGGCTTGAGCTCGTATTGCCCAGTGCCTTGATCCTACCCAGGATCTTCCTTGTACCAGAGCGTGTGCATCGCGAGCCTTCAACAGC
TETNNN358284471	TTCCTGCTGAACCGCTCTTCCGATCTTGTTGTTAGTATGTTGTTGTTGTTGGACTGCGAGACTGGCTTGAGCTCGTATTGCCCAGTGCCTTGATCCTGCCCAGGATCTTCCTTGTACCAGAGCGTGTGCATCGCGAGCCTTCAACAGC
TETNNN358284472	TTCCTGCTGAACCGCTCTTCCGATCTTGTTGTTAGTATGTTGTTGTTGTTGGACTGCGAGACTGGCTTGAGCTCGTATTGCCCAGTGCCTTGATCCTGCCCAGGATCTTCCTTGTACCAGAGCGTGTGCATCGCGAGCCTTCAACAGC
TETNNN358384481	TTCCTGCTGAACCGCTCTTCCGATCTTGTTGTTAGTATGTTGTTGTTGTTGGACTGCGAGACTGGCTTGAGCTCGTATTGCCCAGTGCCTTGATCCTCCCCAGGATCTTCCTTGTACCAGAGCGTGTGCATCGCGAGCCTTCAACAGC
TETNNN358384482	TTCCTGCTGAACCGCTCTTCCGATCTTGTTGTTAGTATGTTGTTGTTGTTGGACTGCGAGACTGGCTTGAGCTCGTATTGCCCAGTGCCTTGATCCTCCCCAGGATCTTCCTTGTACCAGAGCGTGTGCATCGCGAGCCTTCAACAGC
TETNNN358484491	TTCCTGCTGAACCGCTCTTCCGATCTTGTTGTTAGTATGTTGTTGTTGTTGGACTGCGAGACTGGCTTGAGCTCGTATTGCCCAGTGCCTTGATCCGTTTTCGGATCTTCCTTGTACCAGAGCGTGTGCATCGCGAGCCTTCAACAGC
TETNNN358484492	TTCCTGCTGAACCGCTCTTCCGATCTTGTTGTTAGTATGTTGTTGTTGTTGGACTGCGAGACTGGCTTGAGCTCGTATTGCCCAGTGCCTTGATCCGTTTTCGGATCTTCCTTGTACCAGAGCGTGTGCATCGCGAGCCTTCAACAGC
TETNNN358584501	TTCCTGCTGAACCGCTCTTCCGATCTTGTTGTTAGTATGTTGTTGTTGTTGGACTGCGAGACTGGCTTGAGCTCGTATTGCCCAGTGCCTTGATCCGATTTCGGATCTTCCTTGTACCAGAGCGTGTGCATCGCGAGCCTTCAACAGC
TETNNN358584502	TTCCTGCTGAACCGCTCTTCCGATCTTGTTGTTAGTATGTTGTTGTTGTTGGACTGCGAGACTGGCTTGAGCTCGTATTGCCCAGTGCCTTGATCCGATTTCGGATCTTCCTTGTACCAGAGCGTGTGCATCGCGAGCCTTCAACAGC
TETNNN358684511	TTCCTGCTGAACCGCTCTTCCGATCTTGTTGTTAGTATGTTGTTGTTGTTGGACTGCGAGACTGGCTTGAGCTCGTATTGCCCAGTGCCTTGATCCGGTTTCGGATCTTCCTTGTACCAGAGCGTGTGCATCGCGAGCCTTCAACAGC
TETNNN358684512	TTCCTGCTGAACCGCTCTTCCGATCTTGTTGTTAGTATGTTGTTGTTGTTGGACTGCGAGACTGGCTTGAGCTCGTATTGCCCAGTGCCTTGATCCGGTTTCGGATCTTCCTTGTACCAGAGCGTGTGCATCGCGAGCCTTCAACAGC
TETNNN358784521	TTCCTGCTGAACCGCTCTTCCGATCTTGTTGTTAGTATGTTGTTGTTGTTGGACTGCGAGACTGGCTTGAGCTCGTATTGCCCAGTGCCTTGATCCGCTTTCGGATCTTCCTTGTACCAGAGCGTGTGCATCGCGAGCCTTCAACAGC
TETNNN358784522	TTCCTGCTGAACCGCTCTTCCGATCTTGTTGTTAGTATGTTGTTGTTGTTGGACTGCGAGACTGGCTTGAGCTCGTATTGCCCAGTGCCTTGATCCGCTTTCGGATCTTCCTTGTACCAGAGCGTGTGCATCGCGAGCCTTCAACAGC
TETNNN358884531	TTCCTGCTGAACCGCTCTTCCGATCTTGTTGTTAGTATGTTGTTGTTGTTGGACTGCGAGACTGGCTTGAGCTCGTATTGCCCAGTGCCTTGATCCGTATTCGGATCTTCCTTGTACCAGAGCGTGTGCATCGCGAGCCTTCAACAGC
TETNNN358884532	TTCCTGCTGAACCGCTCTTCCGATCTTGTTGTTAGTATGTTGTTGTTGTTGGACTGCGAGACTGGCTTGAGCTCGTATTGCCCAGTGCCTTGATCCGTATTCGGATCTTCCTTGTACCAGAGCGTGTGCATCGCGAGCCTTCAACAGC
TETNNN358984541	TTCCTGCTGAACCGCTCTTCCGATCTTGTTGTTAGTATGTTGTTGTTGTTGGACTGCGAGACTGGCTTGAGCTCGTATTGCCCAGTGCCTTGATCCGAATTCGGATCTTCCTTGTACCAGAGCGTGTGCATCGCGAGCCTTCAACAGC
TETNNN358984542	TTCCTGCTGAACCGCTCTTCCGATCTTGTTGTTAGTATGTTGTTGTTGTTGGACTGCGAGACTGGCTTGAGCTCGTATTGCCCAGTGCCTTGATCCGAATTCGGATCTTCCTTGTACCAGAGCGTGTGCATCGCGAGCCTTCAACAGC
TETNNN359084551	TTCCTGCTGAACCGCTCTTCCGATCTTGTTGTTAGTATGTTGTTGTTGTTGGACTGCGAGACTGGCTTGAGCTCGTATTGCCCAGTGCCTTGATCCGGATTCGGATCTTCCTTGTACCAGAGCGTGTGCATCGCGAGCCTTCAACAGC
TETNNN359084552	TTCCTGCTGAACCGCTCTTCCGATCTTGTTGTTAGTATGTTGTTGTTGTTGGACTGCGAGACTGGCTTGAGCTCGTATTGCCCAGTGCCTTGATCCGGATTCGGATCTTCCTTGTACCAGAGCGTGTGCATCGCGAGCCTTCAACAGC
TETNNN359184561	TTCCTGCTGAACCGCTCTTCCGATCTTGTTGTTAGTATGTTGTTGTTGTTGGACTGCGAGACTGGCTTGAGCTCGTATTGCCCAGTGCCTTGATCCGCATTCGGATCTTCCTTGTACCAGAGCGTGTGCATCGCGAGCCTTCAACAGC
TETNNN359184562	TTCCTGCTGAACCGCTCTTCCGATCTTGTTGTTAGTATGTTGTTGTTGTTGGACTGCGAGACTGGCTTGAGCTCGTATTGCCCAGTGCCTTGATCCGCATTCGGATCTTCCTTGTACCAGAGCGTGTGCATCGCGAGCCTTCAACAGC
TETNNN359284571	TTCCTGCTGAACCGCTCTTCCGATCTTGTTGTTAGTATGTTGTTGTTGTTGGACTGCGAGACTGGCTTGAGCTCGTATTGCCCAGTGCCTTGATCCGTGTTCGGATCTTCCTTGTACCAGAGCGTGTGCATCGCGAGCCTTCAACAGC
TETNNN359284572	TTCCTGCTGAACCGCTCTTCCGATCTTGTTGTTAGTATGTTGTTGTTGTTGGACTGCGAGACTGGCTTGAGCTCGTATTGCCCAGTGCCTTGATCCGTGTTCGGATCTTCCTTGTACCAGAGCGTGTGCATCGCGAGCCTTCAACAGC
TETNNN359384581	TTCCTGCTGAACCGCTCTTCCGATCTTGTTGTTAGTATGTTGTTGTTGTTGGACTGCGAGACTGGCTTGAGCTCGTATTGCCCAGTGCCTTGATCCGAGTTCGGATCTTCCTTGTACCAGAGCGTGTGCATCGCGAGCCTTCAACAGC
TETNNN359384582	TTCCTGCTGAACCGCTCTTCCGATCTTGTTGTTAGTATGTTGTTGTTGTTGGACTGCGAGACTGGCTTGAGCTCGTATTGCCCAGTGCCTTGATCCGAGTTCGGATCTTCCTTGTACCAGAGCGTGTGCATCGCGAGCCTTCAACAGC
TETNNN359484591	TTCCTGCTGAACCGCTCTTCCGATCTTGTTGTTAGTATGTTGTTGTTGTTGGACTGCGAGACTGGCTTGAGCTCGTATTGCCCAGTGCCTTGATCCGGGTTCGGATCTTCCTTGTACCAGAGCGTGTGCATCGCGAGCCTTCAACAGC
TETNNN359484592	TTCCTGCTGAACCGCTCTTCCGATCTTGTTGTTAGTATGTTGTTGTTGTTGGACTGCGAGACTGGCTTGAGCTCGTATTGCCCAGTGCCTTGATCCGGGTTCGGATCTTCCTTGTACCAGAGCGTGTGCATCGCGAGCCTTCAACAGC
TETNNN359584601	TTCCTGCTGAACCGCTCTTCCGATCTTGTTGTTAGTATGTTGTTGTTGTTGGACTGCGAGACTGGCTTGAGCTCGTATTGCCCAGTGCCTTGATCCGCGTTCGGATCTTCCTTGTACCAGAGCGTGTGCATCGCGAGCCTTCAACAGC
TETNNN359584602	TTCCTGCTGAACCGCTCTTCCGATCTTGTTGTTAGTATGTTGTTGTTGTTGGACTGCGAGACTGGCTTGAGCTCGTATTGCCCAGTGCCTTGATCCGCGTTCGGATCTTCCTTGTACCAGAGCGTGTGCATCGCGAGCCTTCAACAGC
TETNNN359684611	TTCCTGCTGAACCGCTCTTCCGATCTTGTTGTTAGTATGTTGTTGTTGTTGGACTGCGAGACTGGCTTGAGCTCGTATTGCCCAGTGCCTTGATCCGTCTTCGGATCTTCCTTGTACCAGAGCGTGTGCATCGCGAGCCTTCAACAGC
TETNNN359684612	TTCCTGCTGAACCGCTCTTCCGATCTTGTTGTTAGTATGTTGTTGTTGTTGGACTGCGAGACTGGCTTGAGCTCGTATTGCCCAGTGCCTTGATCCGTCTTCGGATCTTCCTTGTACCAGAGCGTGTGCATCGCGAGCCTTCAACAGC
TETNNN359784621	TTCCTGCTGAACCGCTCTTCCGATCTTGTTGTTAGTATGTTGTTGTTGTTGGACTGCGAGACTGGCTTGAGCTCGTATTGCCCAGTGCCTTGATCCGACTTCGGATCTTCCTTGTACCAGAGCGTGTGCATCGCGAGCCTTCAACAGC
TETNNN359784622	TTCCTGCTGAACCGCTCTTCCGATCTTGTTGTTAGTATGTTGTTGTTGTTGGACTGCGAGACTGGCTTGAGCTCGTATTGCCCAGTGCCTTGATCCGACTTCGGATCTTCCTTGTACCAGAGCGTGTGCATCGCGAGCCTTCAACAGC
TETNNN359884631	TTCCTGCTGAACCGCTCTTCCGATCTTGTTGTTAGTATGTTGTTGTTGTTGGACTGCGAGACTGGCTTGAGCTCGTATTGCCCAGTGCCTTGATCCGGCTTCGGATCTTCCTTGTACCAGAGCGTGTGCATCGCGAGCCTTCAACAGC
TETNNN359884632	TTCCTGCTGAACCGCTCTTCCGATCTTGTTGTTAGTATGTTGTTGTTGTTGGACTGCGAGACTGGCTTGAGCTCGTATTGCCCAGTGCCTTGATCCGGCTTCGGATCTTCCTTGTACCAGAGCGTGTGCATCGCGAGCCTTCAACAGC
TETNNN359984641	TTCCTGCTGAACCGCTCTTCCGATCTTGTTGTTAGTATGTTGTTGTTGTTGGACTGCGAGACTGGCTTGAGCTCGTATTGCCCAGTGCCTTGATCCGCCTTCGGATCTTCCTTGTACCAGAGCGTGTGCATCGCGAGCCTTCAACAGC
TETNNN359984642	TTCCTGCTGAACCGCTCTTCCGATCTTGTTGTTAGTATGTTGTTGTTGTTGGACTGCGAGACTGGCTTGAGCTCGTATTGCCCAGTGCCTTGATCCGCCTTCGGATCTTCCTTGTACCAGAGCGTGTGCATCGCGAGCCTTCAACAGC
TETNNN360084651	TTCCTGCTGAACCGCTCTTCCGATCTTGTTGTTAGTATGTTGTTGTTGTTGGACTGCGAGACTGGCTTGAGCTCGTATTGCCCAGTGCCTTGATCCGTTATCGGATCTTCCTTGTACCAGAGCGTGTGCATCGCGAGCCTTCAACAGC
TETNNN360084652	TTCCTGCTGAACCGCTCTTCCGATCTTGTTGTTAGTATGTTGTTGTTGTTGGACTGCGAGACTGGCTTGAGCTCGTATTGCCCAGTGCCTTGATCCGTTATCGGATCTTCCTTGTACCAGAGCGTGTGCATCGCGAGCCTTCAACAGC
TETNNN360184661	TTCCTGCTGAACCGCTCTTCCGATCTTGTTGTTAGTATGTTGTTGTTGTTGGACTGCGAGACTGGCTTGAGCTCGTATTGCCCAGTGCCTTGATCCGATATCGGATCTTCCTTGTACCAGAGCGTGTGCATCGCGAGCCTTCAACAGC
TETNNN360184662	TTCCTGCTGAACCGCTCTTCCGATCTTGTTGTTAGTATGTTGTTGTTGTTGGACTGCGAGACTGGCTTGAGCTCGTATTGCCCAGTGCCTTGATCCGATATCGGATCTTCCTTGTACCAGAGCGTGTGCATCGCGAGCCTTCAACAGC
TETNNN360284671	TTCCTGCTGAACCGCTCTTCCGATCTTGTTGTTAGTATGTTGTTGTTGTTGGACTGCGAGACTGGCTTGAGCTCGTATTGCCCAGTGCCTTGATCCGGTATCGGATCTTCCTTGTACCAGAGCGTGTGCATCGCGAGCCTTCAACAGC
TETNNN360284672	TTCCTGCTGAACCGCTCTTCCGATCTTGTTGTTAGTATGTTGTTGTTGTTGGACTGCGAGACTGGCTTGAGCTCGTATTGCCCAGTGCCTTGATCCGGTATCGGATCTTCCTTGTACCAGAGCGTGTGCATCGCGAGCCTTCAACAGC
TETNNN360384681	TTCCTGCTGAACCGCTCTTCCGATCTTGTTGTTAGTATGTTGTTGTTGTTGGACTGCGAGACTGGCTTGAGCTCGTATTGCCCAGTGCCTTGATCCGCTATCGGATCTTCCTTGTACCAGAGCGTGTGCATCGCGAGCCTTCAACAGC
TETNNN360384682	TTCCTGCTGAACCGCTCTTCCGATCTTGTTGTTAGTATGTTGTTGTTGTTGGACTGCGAGACTGGCTTGAGCTCGTATTGCCCAGTGCCTTGATCCGCTATCGGATCTTCCTTGTACCAGAGCGTGTGCATCGCGAGCCTTCAACAGC
TETNNN360484691	TTCCTGCTGAACCGCTCTTCCGATCTTGTTGTTAGTATGTTGTTGTTGTTGGACTGCGAGACTGGCTTGAGCTCGTATTGCCCAGTGCCTTGATCCGTAATCGGATCTTCCTTGTACCAGAGCGTGTGCATCGCGAGCCTTCAACAGC
TETNNN360484692	TTCCTGCTGAACCGCTCTTCCGATCTTGTTGTTAGTATGTTGTTGTTGTTGGACTGCGAGACTGGCTTGAGCTCGTATTGCCCAGTGCCTTGATCCGTAATCGGATCTTCCTTGTACCAGAGCGTGTGCATCGCGAGCCTTCAACAGC
TETNNN360584701	TTCCTGCTGAACCGCTCTTCCGATCTTGTTGTTAGTATGTTGTTGTTGTTGGACTGCGAGACTGGCTTGAGCTCGTATTGCCCAGTGCCTTGATCCGAAATCGGATCTTCCTTGTACCAGAGCGTGTGCATCGCGAGCCTTCAACAGC
TETNNN360584702	TTCCTGCTGAACCGCTCTTCCGATCTTGTTGTTAGTATGTTGTTGTTGTTGGACTGCGAGACTGGCTTGAGCTCGTATTGCCCAGTGCCTTGATCCGAAATCGGATCTTCCTTGTACCAGAGCGTGTGCATCGCGAGCCTTCAACAGC
TETNNN360684711	TTCCTGCTGAACCGCTCTTCCGATCTTGTTGTTAGTATGTTGTTGTTGTTGGACTGCGAGACTGGCTTGAGCTCGTATTGCCCAGTGCCTTGATCCGGAATCGGATCTTCCTTGTACCAGAGCGTGTGCATCGCGAGCCTTCAACAGC
TETNNN360684712	TTCCTGCTGAACCGCTCTTCCGATCTTGTTGTTAGTATGTTGTTGTTGTTGGACTGCGAGACTGGCTTGAGCTCGTATTGCCCAGTGCCTTGATCCGGAATCGGATCTTCCTTGTACCAGAGCGTGTGCATCGCGAGCCTTCAACAGC
TETNNN360784721	TTCCTGCTGAACCGCTCTTCCGATCTTGTTGTTAGTATGTTGTTGTTGTTGGACTGCGAGACTGGCTTGAGCTCGTATTGCCCAGTGCCTTGATCCGCAATCGGATCTTCCTTGTACCAGAGCGTGTGCATCGCGAGCCTTCAACAGC
TETNNN360784722	TTCCTGCTGAACCGCTCTTCCGATCTTGTTGTTAGTATGTTGTTGTTGTTGGACTGCGAGACTGGCTTGAGCTCGTATTGCCCAGTGCCTTGATCCGCAATCGGATCTTCCTTGTACCAGAGCGTGTGCATCGCGAGCCTTCAACAGC
TETNNN360884731	TTCCTGCTGAACCGCTCTTCCGATCTTGTTGTTAGTATGTTGTTGTTGTTGGACTGCGAGACTGGCTTGAGCTCGTATTGCCCAGTGCCTTGATCCGTGATCGGATCTTCCTTGTACCAGAGCGTGTGCATCGCGAGCCTTCAACAGC
TETNNN360884732	TTCCTGCTGAACCGCTCTTCCGATCTTGTTGTTAGTATGTTGTTGTTGTTGGACTGCGAGACTGGCTTGAGCTCGTATTGCCCAGTGCCTTGATCCGTGATCGGATCTTCCTTGTACCAGAGCGTGTGCATCGCGAGCCTTCAACAGC
TETNNN360984741	TTCCTGCTGAACCGCTCTTCCGATCTTGTTGTTAGTATGTTGTTGTTGTTGGACTGCGAGACTGGCTTGAGCTCGTATTGCCCAGTGCCTTGATCCGAGATCGGATCTTCCTTGTACCAGAGCGTGTGCATCGCGAGCCTTCAACAGC
TETNNN360984742	TTCCTGCTGAACCGCTCTTCCGATCTTGTTGTTAGTATGTTGTTGTTGTTGGACTGCGAGACTGGCTTGAGCTCGTATTGCCCAGTGCCTTGATCCGAGATCGGATCTTCCTTGTACCAGAGCGTGTGCATCGCGAGCCTTCAACAGC
TETNNN361084751	TTCCTGCTGAACCGCTCTTCCGATCTTGTTGTTAGTATGTTGTTGTTGTTGGACTGCGAGACTGGCTTGAGCTCGTATTGCCCAGTGCCTTGATCCGGGATCGGATCTTCCTTGTACCAGAGCGTGTGCATCGCGAGCCTTCAACAGC
TETNNN361084752	TTCCTGCTGAACCGCTCTTCCGATCTTGTTGTTAGTATGTTGTTGTTGTTGGACTGCGAGACTGGCTTGAGCTCGTATTGCCCAGTGCCTTGATCCGGGATCGGATCTTCCTTGTACCAGAGCGTGTGCATCGCGAGCCTTCAACAGC
TETNNN361184761	TTCCTGCTGAACCGCTCTTCCGATCTTGTTGTTAGTATGTTGTTGTTGTTGGACTGCGAGACTGGCTTGAGCTCGTATTGCCCAGTGCCTTGATCCGCGATCGGATCTTCCTTGTACCAGAGCGTGTGCATCGCGAGCCTTCAACAGC
TETNNN361184762	TTCCTGCTGAACCGCTCTTCCGATCTTGTTGTTAGTATGTTGTTGTTGTTGGACTGCGAGACTGGCTTGAGCTCGTATTGCCCAGTGCCTTGATCCGCGATCGGATCTTCCTTGTACCAGAGCGTGTGCATCGCGAGCCTTCAACAGC
TETNNN361284771	TTCCTGCTGAACCGCTCTTCCGATCTTGTTGTTAGTATGTTGTTGTTGTTGGACTGCGAGACTGGCTTGAGCTCGTATTGCCCAGTGCCTTGATCCGTCATCGGATCTTCCTTGTACCAGAGCGTGTGCATCGCGAGCCTTCAACAGC
TETNNN361284772	TTCCTGCTGAACCGCTCTTCCGATCTTGTTGTTAGTATGTTGTTGTTGTTGGACTGCGAGACTGGCTTGAGCTCGTATTGCCCAGTGCCTTGATCCGTCATCGGATCTTCCTTGTACCAGAGCGTGTGCATCGCGAGCCTTCAACAGC
TETNNN361384781	TTCCTGCTGAACCGCTCTTCCGATCTTGTTGTTAGTATGTTGTTGTTGTTGGACTGCGAGACTGGCTTGAGCTCGTATTGCCCAGTGCCTTGATCCGACATCGGATCTTCCTTGTACCAGAGCGTGTGCATCGCGAGCCTTCAACAGC
TETNNN361384782	TTCCTGCTGAACCGCTCTTCCGATCTTGTTGTTAGTATGTTGTTGTTGTTGGACTGCGAGACTGGCTTGAGCTCGTATTGCCCAGTGCCTTGATCCGACATCGGATCTTCCTTGTACCAGAGCGTGTGCATCGCGAGCCTTCAACAGC
TETNNN361484791	TTCCTGCTGAACCGCTCTTCCGATCTTGTTGTTAGTATGTTGTTGTTGTTGGACTGCGAGACTGGCTTGAGCTCGTATTGCCCAGTGCCTTGATCCGGCATCGGATCTTCCTTGTACCAGAGCGTGTGCATCGCGAGCCTTCAACAGC
TETNNN361484792	TTCCTGCTGAACCGCTCTTCCGATCTTGTTGTTAGTATGTTGTTGTTGTTGGACTGCGAGACTGGCTTGAGCTCGTATTGCCCAGTGCCTTGATCCGGCATCGGATCTTCCTTGTACCAGAGCGTGTGCATCGCGAGCCTTCAACAGC
TETNNN361584801	TTCCTGCTGAACCGCTCTTCCGATCTTGTTGTTAGTATGTTGTTGTTGTTGGACTGCGAGACTGGCTTGAGCTCGTATTGCCCAGTGCCTTGATCCGCCATCGGATCTTCCTTGTACCAGAGCGTGTGCATCGCGAGCCTTCAACAGC
TETNNN361584802	TTCCTGCTGAACCGCTCTTCCGATCTTGTTGTTAGTATGTTGTTGTTGTTGGACTGCGAGACTGGCTTGAGCTCGTATTGCCCAGTGCCTTGATCCGCCATCGGATCTTCCTTGTACCAGAGCGTGTGCATCGCGAGCCTTCAACAGC
TETNNN361684811	TTCCTGCTGAACCGCTCTTCCGATCTTGTTGTTAGTATGTTGTTGTTGTTGGACTGCGAGACTGGCTTGAGCTCGTATTGCCCAGTGCCTTGATCCGTTGTCGGATCTTCCTTGTACCAGAGCGTGTGCATCGCGAGCCTTCAACAGC
TETNNN361684812	TTCCTGCTGAACCGCTCTTCCGATCTTGTTGTTAGTATGTTGTTGTTGTTGGACTGCGAGACTGGCTTGAGCTCGTATTGCCCAGTGCCTTGATCCGTTGTCGGATCTTCCTTGTACCAGAGCGTGTGCATCGCGAGCCTTCAACAGC
TETNNN361784821	TTCCTGCTGAACCGCTCTTCCGATCTTGTTGTTAGTATGTTGTTGTTGTTGGACTGCGAGACTGGCTTGAGCTCGTATTGCCCAGTGCCTTGATCCGATGTCGGATCTTCCTTGTACCAGAGCGTGTGCATCGCGAGCCTTCAACAGC
TETNNN361784822	TTCCTGCTGAACCGCTCTTCCGATCTTGTTGTTAGTATGTTGTTGTTGTTGGACTGCGAGACTGGCTTGAGCTCGTATTGCCCAGTGCCTTGATCCGATGTCGGATCTTCCTTGTACCAGAGCGTGTGCATCGCGAGCCTTCAACAGC
TETNNN361884831	TTCCTGCTGAACCGCTCTTCCGATCTTGTTGTTAGTATGTTGTTGTTGTTGGACTGCGAGACTGGCTTGAGCTCGTATTGCCCAGTGCCTTGATCCGGTGTCGGATCTTCCTTGTACCAGAGCGTGTGCATCGCGAGCCTTCAACAGC
TETNNN361884832	TTCCTGCTGAACCGCTCTTCCGATCTTGTTGTTAGTATGTTGTTGTTGTTGGACTGCGAGACTGGCTTGAGCTCGTATTGCCCAGTGCCTTGATCCGGTGTCGGATCTTCCTTGTACCAGAGCGTGTGCATCGCGAGCCTTCAACAGC
TETNNN361984841	TTCCTGCTGAACCGCTCTTCCGATCTTGTTGTTAGTATGTTGTTGTTGTTGGACTGCGAGACTGGCTTGAGCTCGTATTGCCCAGTGCCTTGATCCGCTGTCGGATCTTCCTTGTACCAGAGCGTGTGCATCGCGAGCCTTCAACAGC
TETNNN361984842	TTCCTGCTGAACCGCTCTTCCGATCTTGTTGTTAGTATGTTGTTGTTGTTGGACTGCGAGACTGGCTTGAGCTCGTATTGCCCAGTGCCTTGATCCGCTGTCGGATCTTCCTTGTACCAGAGCGTGTGCATCGCGAGCCTTCAACAGC
TETNNN362084851	TTCCTGCTGAACCGCTCTTCCGATCTTGTTGTTAGTATGTTGTTGTTGTTGGACTGCGAGACTGGCTTGAGCTCGTATTGCCCAGTGCCTTGATCCGTAGTCGGATCTTCCTTGTACCAGAGCGTGTGCATCGCGAGCCTTCAACAGC
TETNNN362084852	TTCCTGCTGAACCGCTCTTCCGATCTTGTTGTTAGTATGTTGTTGTTGTTGGACTGCGAGACTGGCTTGAGCTCGTATTGCCCAGTGCCTTGATCCGTAGTCGGATCTTCCTTGTACCAGAGCGTGTGCATCGCGAGCCTTCAACAGC
TETNNN362184861	TTCCTGCTGAACCGCTCTTCCGATCTTGTTGTTAGTATGTTGTTGTTGTTGGACTGCGAGACTGGCTTGAGCTCGTATTGCCCAGTGCCTTGATCCGAAGTCGGATCTTCCTTGTACCAGAGCGTGTGCATCGCGAGCCTTCAACAGC
TETNNN362184862	TTCCTGCTGAACCGCTCTTCCGATCTTGTTGTTAGTATGTTGTTGTTGTTGGACTGCGAGACTGGCTTGAGCTCGTATTGCCCAGTGCCTTGATCCGAAGTCGGATCTTCCTTGTACCAGAGCGTGTGCATCGCGAGCCTTCAACAGC
TETNNN362284871	TTCCTGCTGAACCGCTCTTCCGATCTTGTTGTTAGTATGTTGTTGTTGTTGGACTGCGAGACTGGCTTGAGCTCGTATTGCCCAGTGCCTTGATCCGGAGTCGGATCTTCCTTGTACCAGAGCGTGTGCATCGCGAGCCTTCAACAGC
TETNNN362284872	TTCCTGCTGAACCGCTCTTCCGATCTTGTTGTTAGTATGTTGTTGTTGTTGGACTGCGAGACTGGCTTGAGCTCGTATTGCCCAGTGCCTTGATCCGGAGTCGGATCTTCCTTGTACCAGAGCGTGTGCATCGCGAGCCTTCAACAGC
TETNNN362384881	TTCCTGCTGAACCGCTCTTCCGATCTTGTTGTTAGTATGTTGTTGTTGTTGGACTGCGAGACTGGCTTGAGCTCGTATTGCCCAGTGCCTTGATCCGCAGTCGGATCTTCCTTGTACCAGAGCGTGTGCATCGCGAGCCTTCAACAGC
TETNNN362384882	TTCCTGCTGAACCGCTCTTCCGATCTTGTTGTTAGTATGTTGTTGTTGTTGGACTGCGAGACTGGCTTGAGCTCGTATTGCCCAGTGCCTTGATCCGCAGTCGGATCTTCCTTGTACCAGAGCGTGTGCATCGCGAGCCTTCAACAGC
TETNNN362484891	TTCCTGCTGAACCGCTCTTCCGATCTTGTTGTTAGTATGTTGTTGTTGTTGGACTGCGAGACTGGCTTGAGCTCGTATTGCCCAGTGCCTTGATCCGTGGTCGGATCTTCCTTGTACCAGAGCGTGTGCATCGCGAGCCTTCAACAGC
TETNNN362484892	TTCCTGCTGAACCGCTCTTCCGATCTTGTTGTTAGTATGTTGTTGTTGTTGGACTGCGAGACTGGCTTGAGCTCGTATTGCCCAGTGCCTTGATCCGTGGTCGGATCTTCCTTGTACCAGAGCGTGTGCATCGCGAGCCTTCAACAGC
TETNNN362584901	TTCCTGCTGAACCGCTCTTCCGATCTTGTTGTTAGTATGTTGTTGTTGTTGGACTGCGAGACTGGCTTGAGCTCGTATTGCCCAGTGCCTTGATCCGAGGTCGGATCTTCCTTGTACCAGAGCGTGTGCATCGCGAGCCTTCAACAGC
TETNNN362584902	TTCCTGCTGAACCGCTCTTCCGATCTTGTTGTTAGTATGTTGTTGTTGTTGGACTGCGAGACTGGCTTGAGCTCGTATTGCCCAGTGCCTTGATCCGAGGTCGGATCTTCCTTGTACCAGAGCGTGTGCATCGCGAGCCTTCAACAGC
TETNNN362684911	TTCCTGCTGAACCGCTCTTCCGATCTTGTTGTTAGTATGTTGTTGTTGTTGGACTGCGAGACTGGCTTGAGCTCGTATTGCCCAGTGCCTTGATCCGGGGTCGGATCTTCCTTGTACCAGAGCGTGTGCATCGCGAGCCTTCAACAGC
TETNNN362684912	TTCCTGCTGAACCGCTCTTCCGATCTTGTTGTTAGTATGTTGTTGTTGTTGGACTGCGAGACTGGCTTGAGCTCGTATTGCCCAGTGCCTTGATCCGGGGTCGGATCTTCCTTGTACCAGAGCGTGTGCATCGCGAGCCTTCAACAGC
TETNNN362784921	TTCCTGCTGAACCGCTCTTCCGATCTTGTTGTTAGTATGTTGTTGTTGTTGGACTGCGAGACTGGCTTGAGCTCGTATTGCCCAGTGCCTTGATCCGCGGTCGGATCTTCCTTGTACCAGAGCGTGTGCATCGCGAGCCTTCAACAGC
TETNNN362784922	TTCCTGCTGAACCGCTCTTCCGATCTTGTTGTTAGTATGTTGTTGTTGTTGGACTGCGAGACTGGCTTGAGCTCGTATTGCCCAGTGCCTTGATCCGCGGTCGGATCTTCCTTGTACCAGAGCGTGTGCATCGCGAGCCTTCAACAGC
TETNNN362884931	TTCCTGCTGAACCGCTCTTCCGATCTTGTTGTTAGTATGTTGTTGTTGTTGGACTGCGAGACTGGCTTGAGCTCGTATTGCCCAGTGCCTTGATCCGTCGTCGGATCTTCCTTGTACCAGAGCGTGTGCATCGCGAGCCTTCAACAGC
TETNNN362884932	TTCCTGCTGAACCGCTCTTCCGATCTTGTTGTTAGTATGTTGTTGTTGTTGGACTGCGAGACTGGCTTGAGCTCGTATTGCCCAGTGCCTTGATCCGTCGTCGGATCTTCCTTGTACCAGAGCGTGTGCATCGCGAGCCTTCAACAGC
TETNNN362984941	TTCCTGCTGAACCGCTCTTCCGATCTTGTTGTTAGTATGTTGTTGTTGTTGGACTGCGAGACTGGCTTGAGCTCGTATTGCCCAGTGCCTTGATCCGACGTCGGATCTTCCTTGTACCAGAGCGTGTGCATCGCGAGCCTTCAACAGC
TETNNN362984942	TTCCTGCTGAACCGCTCTTCCGATCTTGTTGTTAGTATGTTGTTGTTGTTGGACTGCGAGACTGGCTTGAGCTCGTATTGCCCAGTGCCTTGATCCGACGTCGGATCTTCCTTGTACCAGAGCGTGTGCATCGCGAGCCTTCAACAGC
TETNNN363084951	TTCCTGCTGAACCGCTCTTCCGATCTTGTTGTTAGTATGTTGTTGTTGTTGGACTGCGAGACTGGCTTGAGCTCGTATTGCCCAGTGCCTTGATCCGGCGTCGGATCTTCCTTGTACCAGAGCGTGTGCATCGCGAGCCTTCAACAGC
TETNNN363084952	TTCCTGCTGAACCGCTCTTCCGATCTTGTTGTTAGTATGTTGTTGTTGTTGGACTGCGAGACTGGCTTGAGCTCGTATTGCCCAGTGCCTTGATCCGGCGTCGGATCTTCCTTGTACCAGAGCGTGTGCATCGCGAGCCTTCAACAGC
TETNNN363184961	TTCCTGCTGAACCGCTCTTCCGATCTTGTTGTTAGTATGTTGTTGTTGTTGGACTGCGAGACTGGCTTGAGCTCGTATTGCCCAGTGCCTTGATCCGCCGTCGGATCTTCCTTGTACCAGAGCGTGTGCATCGCGAGCCTTCAACAGC
TETNNN363184962	TTCCTGCTGAACCGCTCTTCCGATCTTGTTGTTAGTATGTTGTTGTTGTTGGACTGCGAGACTGGCTTGAGCTCGTATTGCCCAGTGCCTTGATCCGCCGTCGGATCTTCCTTGTACCAGAGCGTGTGCATCGCGAGCCTTCAACAGC
TETNNN363284971	TTCCTGCTGAACCGCTCTTCCGATCTTGTTGTTAGTATGTTGTTGTTGTTGGACTGCGAGACTGGCTTGAGCTCGTATTGCCCAGTGCCTTGATCCGTTCTCGGATCTTCCTTGTACCAGAGCGTGTGCATCGCGAGCCTTCAACAGC
TETNNN363284972	TTCCTGCTGAACCGCTCTTCCGATCTTGTTGTTAGTATGTTGTTGTTGTTGGACTGCGAGACTGGCTTGAGCTCGTATTGCCCAGTGCCTTGATCCGTTCTCGGATCTTCCTTGTACCAGAGCGTGTGCATCGCGAGCCTTCAACAGC
TETNNN363384981	TTCCTGCTGAACCGCTCTTCCGATCTTGTTGTTAGTATGTTGTTGTTGTTGGACTGCGAGACTGGCTTGAGCTCGTATTGCCCAGTGCCTTGATCCGATCTCGGATCTTCCTTGTACCAGAGCGTGTGCATCGCGAGCCTTCAACAGC
TETNNN363384982	TTCCTGCTGAACCGCTCTTCCGATCTTGTTGTTAGTATGTTGTTGTTGTTGGACTGCGAGACTGGCTTGAGCTCGTATTGCCCAGTGCCTTGATCCGATCTCGGATCTTCCTTGTACCAGAGCGTGTGCATCGCGAGCCTTCAACAGC
TETNNN363484991	TTCCTGCTGAACCGCTCTTCCGATCTTGTTGTTAGTATGTTGTTGTTGTTGGACTGCGAGACTGGCTTGAGCTCGTATTGCCCAGTGCCTTGATCCGGTCTCGGATCTTCCTTGTACCAGAGCGTGTGCATCGCGAGCCTTCAACAGC
TETNNN363484992	TTCCTGCTGAACCGCTCTTCCGATCTTGTTGTTAGTATGTTGTTGTTGTTGGACTGCGAGACTGGCTTGAGCTCGTATTGCCCAGTGCCTTGATCCGGTCTCGGATCTTCCTTGTACCAGAGCGTGTGCATCGCGAGCCTTCAACAGC
TETNNN363585001	TTCCTGCTGAACCGCTCTTCCGATCTTGTTGTTAGTATGTTGTTGTTGTTGGACTGCGAGACTGGCTTGAGCTCGTATTGCCCAGTGCCTTGATCCGCTCTCGGATCTTCCTTGTACCAGAGCGTGTGCATCGCGAGCCTTCAACAGC
TETNNN363585002	TTCCTGCTGAACCGCTCTTCCGATCTTGTTGTTAGTATGTTGTTGTTGTTGGACTGCGAGACTGGCTTGAGCTCGTATTGCCCAGTGCCTTGATCCGCTCTCGGATCTTCCTTGTACCAGAGCGTGTGCATCGCGAGCCTTCAACAGC
TETNNN363685011	TTCCTGCTGAACCGCTCTTCCGATCTTGTTGTTAGTATGTTGTTGTTGTTGGACTGCGAGACTGGCTTGAGCTCGTATTGCCCAGTGCCTTGATCCGTACTCGGATCTTCCTTGTACCAGAGCGTGTGCATCGCGAGCCTTCAACAGC
TETNNN363685012	TTCCTGCTGAACCGCTCTTCCGATCTTGTTGTTAGTATGTTGTTGTTGTTGGACTGCGAGACTGGCTTGAGCTCGTATTGCCCAGTGCCTTGATCCGTACTCGGATCTTCCTTGTACCAGAGCGTGTGCATCGCGAGCCTTCAACAGC
TETNNN363785021	TTCCTGCTGAACCGCTCTTCCGATCTTGTTGTTAGTATGTTGTTGTTGTTGGACTGCGAGACTGGCTTGAGCTCGTATTGCCCAGTGCCTTGATCCGAACTCGGATCTTCCTTGTACCAGAGCGTGTGCATCGCGAGCCTTCAACAGC
TETNNN363785022	TTCCTGCTGAACCGCTCTTCCGATCTTGTTGTTAGTATGTTGTTGTTGTTGGACTGCGAGACTGGCTTGAGCTCGTATTGCCCAGTGCCTTGATCCGAACTCGGATCTTCCTTGTACCAGAGCGTGTGCATCGCGAGCCTTCAACAGC
TETNNN363885031	TTCCTGCTGAACCGCTCTTCCGATCTTGTTGTTAGTATGTTGTTGTTGTTGGACTGCGAGACTGGCTTGAGCTCGTATTGCCCAGTGCCTTGATCCGGACTCGGATCTTCCTTGTACCAGAGCGTGTGCATCGCGAGCCTTCAACAGC
TETNNN363885032	TTCCTGCTGAACCGCTCTTCCGATCTTGTTGTTAGTATGTTGTTGTTGTTGGACTGCGAGACTGGCTTGAGCTCGTATTGCCCAGTGCCTTGATCCGGACTCGGATCTTCCTTGTACCAGAGCGTGTGCATCGCGAGCCTTCAACAGC
TETNNN363985041	TTCCTGCTGAACCGCTCTTCCGATCTTGTTGTTAGTATGTTGTTGTTGTTGGACTGCGAGACTGGCTTGAGCTCGTATTGCCCAGTGCCTTGATCCGCACTCGGATCTTCCTTGTACCAGAGCGTGTGCATCGCGAGCCTTCAACAGC
TETNNN363985042	TTCCTGCTGAACCGCTCTTCCGATCTTGTTGTTAGTATGTTGTTGTTGTTGGACTGCGAGACTGGCTTGAGCTCGTATTGCCCAGTGCCTTGATCCGCACTCGGATCTTCCTTGTACCAGAGCGTGTGCATCGCGAGCCTTCAACAGC
TETNNN364085051	TTCCTGCTGAACCGCTCTTCCGATCTTGTTGTTAGTATGTTGTTGTTGTTGGACTGCGAGACTGGCTTGAGCTCGTATTGCCCAGTGCCTTGATCCGTGCTCGGATCTTCCTTGTACCAGAGCGTGTGCATCGCGAGCCTTCAACAGC
TETNNN364085052	TTCCTGCTGAACCGCTCTTCCGATCTTGTTGTTAGTATGTTGTTGTTGTTGGACTGCGAGACTGGCTTGAGCTCGTATTGCCCAGTGCCTTGATCCGTGCTCGGATCTTCCTTGTACCAGAGCGTGTGCATCGCGAGCCTTCAACAGC
TETNNN364185061	TTCCTGCTGAACCGCTCTTCCGATCTTGTTGTTAGTATGTTGTTGTTGTTGGACTGCGAGACTGGCTTGAGCTCGTATTGCCCAGTGCCTTGATCCGAGCTCGGATCTTCCTTGTACCAGAGCGTGTGCATCGCGAGCCTTCAACAGC
TETNNN364185062	TTCCTGCTGAACCGCTCTTCCGATCTTGTTGTTAGTATGTTGTTGTTGTTGGACTGCGAGACTGGCTTGAGCTCGTATTGCCCAGTGCCTTGATCCGAGCTCGGATCTTCCTTGTACCAGAGCGTGTGCATCGCGAGCCTTCAACAGC
TETNNN364285071	TTCCTGCTGAACCGCTCTTCCGATCTTGTTGTTAGTATGTTGTTGTTGTTGGACTGCGAGACTGGCTTGAGCTCGTATTGCCCAGTGCCTTGATCCGGGCTCGGATCTTCCTTGTACCAGAGCGTGTGCATCGCGAGCCTTCAACAGC
TETNNN364285072	TTCCTGCTGAACCGCTCTTCCGATCTTGTTGTTAGTATGTTGTTGTTGTTGGACTGCGAGACTGGCTTGAGCTCGTATTGCCCAGTGCCTTGATCCGGGCTCGGATCTTCCTTGTACCAGAGCGTGTGCATCGCGAGCCTTCAACAGC
TETNNN364385081	TTCCTGCTGAACCGCTCTTCCGATCTTGTTGTTAGTATGTTGTTGTTGTTGGACTGCGAGACTGGCTTGAGCTCGTATTGCCCAGTGCCTTGATCCGCGCTCGGATCTTCCTTGTACCAGAGCGTGTGCATCGCGAGCCTTCAACAGC
TETNNN364385082	TTCCTGCTGAACCGCTCTTCCGATCTTGTTGTTAGTATGTTGTTGTTGTTGGACTGCGAGACTGGCTTGAGCTCGTATTGCCCAGTGCCTTGATCCGCGCTCGGATCTTCCTTGTACCAGAGCGTGTGCATCGCGAGCCTTCAACAGC
TETNNN364485091	TTCCTGCTGAACCGCTCTTCCGATCTTGTTGTTAGTATGTTGTTGTTGTTGGACTGCGAGACTGGCTTGAGCTCGTATTGCCCAGTGCCTTGATCCGTCCTCGGATCTTCCTTGTACCAGAGCGTGTGCATCGCGAGCCTTCAACAGC
TETNNN364485092	TTCCTGCTGAACCGCTCTTCCGATCTTGTTGTTAGTATGTTGTTGTTGTTGGACTGCGAGACTGGCTTGAGCTCGTATTGCCCAGTGCCTTGATCCGTCCTCGGATCTTCCTTGTACCAGAGCGTGTGCATCGCGAGCCTTCAACAGC
TETNNN364585101	TTCCTGCTGAACCGCTCTTCCGATCTTGTTGTTAGTATGTTGTTGTTGTTGGACTGCGAGACTGGCTTGAGCTCGTATTGCCCAGTGCCTTGATCCGACCTCGGATCTTCCTTGTACCAGAGCGTGTGCATCGCGAGCCTTCAACAGC
TETNNN364585102	TTCCTGCTGAACCGCTCTTCCGATCTTGTTGTTAGTATGTTGTTGTTGTTGGACTGCGAGACTGGCTTGAGCTCGTATTGCCCAGTGCCTTGATCCGACCTCGGATCTTCCTTGTACCAGAGCGTGTGCATCGCGAGCCTTCAACAGC
TETNNN364685111	TTCCTGCTGAACCGCTCTTCCGATCTTGTTGTTAGTATGTTGTTGTTGTTGGACTGCGAGACTGGCTTGAGCTCGTATTGCCCAGTGCCTTGATCCGGCCTCGGATCTTCCTTGTACCAGAGCGTGTGCATCGCGAGCCTTCAACAGC
TETNNN364685112	TTCCTGCTGAACCGCTCTTCCGATCTTGTTGTTAGTATGTTGTTGTTGTTGGACTGCGAGACTGGCTTGAGCTCGTATTGCCCAGTGCCTTGATCCGGCCTCGGATCTTCCTTGTACCAGAGCGTGTGCATCGCGAGCCTTCAACAGC
TETNNN364785121	TTCCTGCTGAACCGCTCTTCCGATCTTGTTGTTAGTATGTTGTTGTTGTTGGACTGCGAGACTGGCTTGAGCTCGTATTGCCCAGTGCCTTGATCCGCCCTCGGATCTTCCTTGTACCAGAGCGTGTGCATCGCGAGCCTTCAACAGC
TETNNN364785122	TTCCTGCTGAACCGCTCTTCCGATCTTGTTGTTAGTATGTTGTTGTTGTTGGACTGCGAGACTGGCTTGAGCTCGTATTGCCCAGTGCCTTGATCCGCCCTCGGATCTTCCTTGTACCAGAGCGTGTGCATCGCGAGCCTTCAACAGC
TETNNN364885131	TTCCTGCTGAACCGCTCTTCCGATCTTGTTGTTAGTATGTTGTTGTTGTTGGACTGCGAGACTGGCTTGAGCTCGTATTGCCCAGTGCCTTGATCCGTTTACGGATCTTCCTTGTACCAGAGCGTGTGCATCGCGAGCCTTCAACAGC
TETNNN364885132	TTCCTGCTGAACCGCTCTTCCGATCTTGTTGTTAGTATGTTGTTGTTGTTGGACTGCGAGACTGGCTTGAGCTCGTATTGCCCAGTGCCTTGATCCGTTTACGGATCTTCCTTGTACCAGAGCGTGTGCATCGCGAGCCTTCAACAGC
TETNNN364985141	TTCCTGCTGAACCGCTCTTCCGATCTTGTTGTTAGTATGTTGTTGTTGTTGGACTGCGAGACTGGCTTGAGCTCGTATTGCCCAGTGCCTTGATCCGATTACGGATCTTCCTTGTACCAGAGCGTGTGCATCGCGAGCCTTCAACAGC
TETNNN364985142	TTCCTGCTGAACCGCTCTTCCGATCTTGTTGTTAGTATGTTGTTGTTGTTGGACTGCGAGACTGGCTTGAGCTCGTATTGCCCAGTGCCTTGATCCGATTACGGATCTTCCTTGTACCAGAGCGTGTGCATCGCGAGCCTTCAACAGC
TETNNN365085151	TTCCTGCTGAACCGCTCTTCCGATCTTGTTGTTAGTATGTTGTTGTTGTTGGACTGCGAGACTGGCTTGAGCTCGTATTGCCCAGTGCCTTGATCCGGTTACGGATCTTCCTTGTACCAGAGCGTGTGCATCGCGAGCCTTCAACAGC
TETNNN365085152	TTCCTGCTGAACCGCTCTTCCGATCTTGTTGTTAGTATGTTGTTGTTGTTGGACTGCGAGACTGGCTTGAGCTCGTATTGCCCAGTGCCTTGATCCGGTTACGGATCTTCCTTGTACCAGAGCGTGTGCATCGCGAGCCTTCAACAGC
TETNNN365185161	TTCCTGCTGAACCGCTCTTCCGATCTTGTTGTTAGTATGTTGTTGTTGTTGGACTGCGAGACTGGCTTGAGCTCGTATTGCCCAGTGCCTTGATCCGCTTACGGATCTTCCTTGTACCAGAGCGTGTGCATCGCGAGCCTTCAACAGC
TETNNN365185162	TTCCTGCTGAACCGCTCTTCCGATCTTGTTGTTAGTATGTTGTTGTTGTTGGACTGCGAGACTGGCTTGAGCTCGTATTGCCCAGTGCCTTGATCCGCTTACGGATCTTCCTTGTACCAGAGCGTGTGCATCGCGAGCCTTCAACAGC
TETNNN365285171	TTCCTGCTGAACCGCTCTTCCGATCTTGTTGTTAGTATGTTGTTGTTGTTGGACTGCGAGACTGGCTTGAGCTCGTATTGCCCAGTGCCTTGATCCGTATACGGATCTTCCTTGTACCAGAGCGTGTGCATCGCGAGCCTTCAACAGC
TETNNN365285172	TTCCTGCTGAACCGCTCTTCCGATCTTGTTGTTAGTATGTTGTTGTTGTTGGACTGCGAGACTGGCTTGAGCTCGTATTGCCCAGTGCCTTGATCCGTATACGGATCTTCCTTGTACCAGAGCGTGTGCATCGCGAGCCTTCAACAGC
TETNNN365385181	TTCCTGCTGAACCGCTCTTCCGATCTTGTTGTTAGTATGTTGTTGTTGTTGGACTGCGAGACTGGCTTGAGCTCGTATTGCCCAGTGCCTTGATCCGAATACGGATCTTCCTTGTACCAGAGCGTGTGCATCGCGAGCCTTCAACAGC
TETNNN365385182	TTCCTGCTGAACCGCTCTTCCGATCTTGTTGTTAGTATGTTGTTGTTGTTGGACTGCGAGACTGGCTTGAGCTCGTATTGCCCAGTGCCTTGATCCGAATACGGATCTTCCTTGTACCAGAGCGTGTGCATCGCGAGCCTTCAACAGC
TETNNN365485191	TTCCTGCTGAACCGCTCTTCCGATCTTGTTGTTAGTATGTTGTTGTTGTTGGACTGCGAGACTGGCTTGAGCTCGTATTGCCCAGTGCCTTGATCCGGATACGGATCTTCCTTGTACCAGAGCGTGTGCATCGCGAGCCTTCAACAGC
TETNNN365485192	TTCCTGCTGAACCGCTCTTCCGATCTTGTTGTTAGTATGTTGTTGTTGTTGGACTGCGAGACTGGCTTGAGCTCGTATTGCCCAGTGCCTTGATCCGGATACGGATCTTCCTTGTACCAGAGCGTGTGCATCGCGAGCCTTCAACAGC
TETNNN365585201	TTCCTGCTGAACCGCTCTTCCGATCTTGTTGTTAGTATGTTGTTGTTGTTGGACTGCGAGACTGGCTTGAGCTCGTATTGCCCAGTGCCTTGATCCGCATACGGATCTTCCTTGTACCAGAGCGTGTGCATCGCGAGCCTTCAACAGC
TETNNN365585202	TTCCTGCTGAACCGCTCTTCCGATCTTGTTGTTAGTATGTTGTTGTTGTTGGACTGCGAGACTGGCTTGAGCTCGTATTGCCCAGTGCCTTGATCCGCATACGGATCTTCCTTGTACCAGAGCGTGTGCATCGCGAGCCTTCAACAGC
TETNNN365685211	TTCCTGCTGAACCGCTCTTCCGATCTTGTTGTTAGTATGTTGTTGTTGTTGGACTGCGAGACTGGCTTGAGCTCGTATTGCCCAGTGCCTTGATCCGTGTACGGATCTTCCTTGTACCAGAGCGTGTGCATCGCGAGCCTTCAACAGC
TETNNN365685212	TTCCTGCTGAACCGCTCTTCCGATCTTGTTGTTAGTATGTTGTTGTTGTTGGACTGCGAGACTGGCTTGAGCTCGTATTGCCCAGTGCCTTGATCCGTGTACGGATCTTCCTTGTACCAGAGCGTGTGCATCGCGAGCCTTCAACAGC
TETNNN365785221	TTCCTGCTGAACCGCTCTTCCGATCTTGTTGTTAGTATGTTGTTGTTGTTGGACTGCGAGACTGGCTTGAGCTCGTATTGCCCAGTGCCTTGATCCGAGTACGGATCTTCCTTGTACCAGAGCGTGTGCATCGCGAGCCTTCAACAGC
TETNNN365785222	TTCCTGCTGAACCGCTCTTCCGATCTTGTTGTTAGTATGTTGTTGTTGTTGGACTGCGAGACTGGCTTGAGCTCGTATTGCCCAGTGCCTTGATCCGAGTACGGATCTTCCTTGTACCAGAGCGTGTGCATCGCGAGCCTTCAACAGC
TETNNN365885231	TTCCTGCTGAACCGCTCTTCCGATCTTGTTGTTAGTATGTTGTTGTTGTTGGACTGCGAGACTGGCTTGAGCTCGTATTGCCCAGTGCCTTGATCCGGGTACGGATCTTCCTTGTACCAGAGCGTGTGCATCGCGAGCCTTCAACAGC
TETNNN365885232	TTCCTGCTGAACCGCTCTTCCGATCTTGTTGTTAGTATGTTGTTGTTGTTGGACTGCGAGACTGGCTTGAGCTCGTATTGCCCAGTGCCTTGATCCGGGTACGGATCTTCCTTGTACCAGAGCGTGTGCATCGCGAGCCTTCAACAGC
TETNNN365985241	TTCCTGCTGAACCGCTCTTCCGATCTTGTTGTTAGTATGTTGTTGTTGTTGGACTGCGAGACTGGCTTGAGCTCGTATTGCCCAGTGCCTTGATCCGCGTACGGATCTTCCTTGTACCAGAGCGTGTGCATCGCGAGCCTTCAACAGC
TETNNN365985242	TTCCTGCTGAACCGCTCTTCCGATCTTGTTGTTAGTATGTTGTTGTTGTTGGACTGCGAGACTGGCTTGAGCTCGTATTGCCCAGTGCCTTGATCCGCGTACGGATCTTCCTTGTACCAGAGCGTGTGCATCGCGAGCCTTCAACAGC
TETNNN366085251	TTCCTGCTGAACCGCTCTTCCGATCTTGTTGTTAGTATGTTGTTGTTGTTGGACTGCGAGACTGGCTTGAGCTCGTATTGCCCAGTGCCTTGATCCGTCTACGGATCTTCCTTGTACCAGAGCGTGTGCATCGCGAGCCTTCAACAGC
TETNNN366085252	TTCCTGCTGAACCGCTCTTCCGATCTTGTTGTTAGTATGTTGTTGTTGTTGGACTGCGAGACTGGCTTGAGCTCGTATTGCCCAGTGCCTTGATCCGTCTACGGATCTTCCTTGTACCAGAGCGTGTGCATCGCGAGCCTTCAACAGC
TETNNN366185261	TTCCTGCTGAACCGCTCTTCCGATCTTGTTGTTAGTATGTTGTTGTTGTTGGACTGCGAGACTGGCTTGAGCTCGTATTGCCCAGTGCCTTGATCCGACTACGGATCTTCCTTGTACCAGAGCGTGTGCATCGCGAGCCTTCAACAGC
TETNNN366185262	TTCCTGCTGAACCGCTCTTCCGATCTTGTTGTTAGTATGTTGTTGTTGTTGGACTGCGAGACTGGCTTGAGCTCGTATTGCCCAGTGCCTTGATCCGACTACGGATCTTCCTTGTACCAGAGCGTGTGCATCGCGAGCCTTCAACAGC
TETNNN366285271	TTCCTGCTGAACCGCTCTTCCGATCTTGTTGTTAGTATGTTGTTGTTGTTGGACTGCGAGACTGGCTTGAGCTCGTATTGCCCAGTGCCTTGATCCGGCTACGGATCTTCCTTGTACCAGAGCGTGTGCATCGCGAGCCTTCAACAGC
TETNNN366285272	TTCCTGCTGAACCGCTCTTCCGATCTTGTTGTTAGTATGTTGTTGTTGTTGGACTGCGAGACTGGCTTGAGCTCGTATTGCCCAGTGCCTTGATCCGGCTACGGATCTTCCTTGTACCAGAGCGTGTGCATCGCGAGCCTTCAACAGC
TETNNN366385281	TTCCTGCTGAACCGCTCTTCCGATCTTGTTGTTAGTATGTTGTTGTTGTTGGACTGCGAGACTGGCTTGAGCTCGTATTGCCCAGTGCCTTGATCCGCCTACGGATCTTCCTTGTACCAGAGCGTGTGCATCGCGAGCCTTCAACAGC
TETNNN366385282	TTCCTGCTGAACCGCTCTTCCGATCTTGTTGTTAGTATGTTGTTGTTGTTGGACTGCGAGACTGGCTTGAGCTCGTATTGCCCAGTGCCTTGATCCGCCTACGGATCTTCCTTGTACCAGAGCGTGTGCATCGCGAGCCTTCAACAGC
TETNNN366485291	TTCCTGCTGAACCGCTCTTCCGATCTTGTTGTTAGTATGTTGTTGTTGTTGGACTGCGAGACTGGCTTGAGCTCGTATTGCCCAGTGCCTTGATCCGTTAACGGATCTTCCTTGTACCAGAGCGTGTGCATCGCGAGCCTTCAACAGC
TETNNN366485292	TTCCTGCTGAACCGCTCTTCCGATCTTGTTGTTAGTATGTTGTTGTTGTTGGACTGCGAGACTGGCTTGAGCTCGTATTGCCCAGTGCCTTGATCCGTTAACGGATCTTCCTTGTACCAGAGCGTGTGCATCGCGAGCCTTCAACAGC
TETNNN366585301	TTCCTGCTGAACCGCTCTTCCGATCTTGTTGTTAGTATGTTGTTGTTGTTGGACTGCGAGACTGGCTTGAGCTCGTATTGCCCAGTGCCTTGATCCGATAACGGATCTTCCTTGTACCAGAGCGTGTGCATCGCGAGCCTTCAACAGC
TETNNN366585302	TTCCTGCTGAACCGCTCTTCCGATCTTGTTGTTAGTATGTTGTTGTTGTTGGACTGCGAGACTGGCTTGAGCTCGTATTGCCCAGTGCCTTGATCCGATAACGGATCTTCCTTGTACCAGAGCGTGTGCATCGCGAGCCTTCAACAGC
TETNNN366685311	TTCCTGCTGAACCGCTCTTCCGATCTTGTTGTTAGTATGTTGTTGTTGTTGGACTGCGAGACTGGCTTGAGCTCGTATTGCCCAGTGCCTTGATCCGGTAACGGATCTTCCTTGTACCAGAGCGTGTGCATCGCGAGCCTTCAACAGC
TETNNN366685312	TTCCTGCTGAACCGCTCTTCCGATCTTGTTGTTAGTATGTTGTTGTTGTTGGACTGCGAGACTGGCTTGAGCTCGTATTGCCCAGTGCCTTGATCCGGTAACGGATCTTCCTTGTACCAGAGCGTGTGCATCGCGAGCCTTCAACAGC
TETNNN366785321	TTCCTGCTGAACCGCTCTTCCGATCTTGTTGTTAGTATGTTGTTGTTGTTGGACTGCGAGACTGGCTTGAGCTCGTATTGCCCAGTGCCTTGATCCGCTAACGGATCTTCCTTGTACCAGAGCGTGTGCATCGCGAGCCTTCAACAGC
TETNNN366785322	TTCCTGCTGAACCGCTCTTCCGATCTTGTTGTTAGTATGTTGTTGTTGTTGGACTGCGAGACTGGCTTGAGCTCGTATTGCCCAGTGCCTTGATCCGCTAACGGATCTTCCTTGTACCAGAGCGTGTGCATCGCGAGCCTTCAACAGC
TETNNN366885331	TTCCTGCTGAACCGCTCTTCCGATCTTGTTGTTAGTATGTTGTTGTTGTTGGACTGCGAGACTGGCTTGAGCTCGTATTGCCCAGTGCCTTGATCCGTAAACGGATCTTCCTTGTACCAGAGCGTGTGCATCGCGAGCCTTCAACAGC
TETNNN366885332	TTCCTGCTGAACCGCTCTTCCGATCTTGTTGTTAGTATGTTGTTGTTGTTGGACTGCGAGACTGGCTTGAGCTCGTATTGCCCAGTGCCTTGATCCGTAAACGGATCTTCCTTGTACCAGAGCGTGTGCATCGCGAGCCTTCAACAGC
TETNNN366985341	TTCCTGCTGAACCGCTCTTCCGATCTTGTTGTTAGTATGTTGTTGTTGTTGGACTGCGAGACTGGCTTGAGCTCGTATTGCCCAGTGCCTTGATCCGAAAACGGATCTTCCTTGTACCAGAGCGTGTGCATCGCGAGCCTTCAACAGC
TETNNN366985342	TTCCTGCTGAACCGCTCTTCCGATCTTGTTGTTAGTATGTTGTTGTTGTTGGACTGCGAGACTGGCTTGAGCTCGTATTGCCCAGTGCCTTGATCCGAAAACGGATCTTCCTTGTACCAGAGCGTGTGCATCGCGAGCCTTCAACAGC
TETNNN367085351	TTCCTGCTGAACCGCTCTTCCGATCTTGTTGTTAGTATGTTGTTGTTGTTGGACTGCGAGACTGGCTTGAGCTCGTATTGCCCAGTGCCTTGATCCGGAAACGGATCTTCCTTGTACCAGAGCGTGTGCATCGCGAGCCTTCAACAGC
TETNNN367085352	TTCCTGCTGAACCGCTCTTCCGATCTTGTTGTTAGTATGTTGTTGTTGTTGGACTGCGAGACTGGCTTGAGCTCGTATTGCCCAGTGCCTTGATCCGGAAACGGATCTTCCTTGTACCAGAGCGTGTGCATCGCGAGCCTTCAACAGC
TETNNN367185361	TTCCTGCTGAACCGCTCTTCCGATCTTGTTGTTAGTATGTTGTTGTTGTTGGACTGCGAGACTGGCTTGAGCTCGTATTGCCCAGTGCCTTGATCCGCAAACGGATCTTCCTTGTACCAGAGCGTGTGCATCGCGAGCCTTCAACAGC
TETNNN367185362	TTCCTGCTGAACCGCTCTTCCGATCTTGTTGTTAGTATGTTGTTGTTGTTGGACTGCGAGACTGGCTTGAGCTCGTATTGCCCAGTGCCTTGATCCGCAAACGGATCTTCCTTGTACCAGAGCGTGTGCATCGCGAGCCTTCAACAGC
TETNNN367285371	TTCCTGCTGAACCGCTCTTCCGATCTTGTTGTTAGTATGTTGTTGTTGTTGGACTGCGAGACTGGCTTGAGCTCGTATTGCCCAGTGCCTTGATCCGTGAACGGATCTTCCTTGTACCAGAGCGTGTGCATCGCGAGCCTTCAACAGC
TETNNN367285372	TTCCTGCTGAACCGCTCTTCCGATCTTGTTGTTAGTATGTTGTTGTTGTTGGACTGCGAGACTGGCTTGAGCTCGTATTGCCCAGTGCCTTGATCCGTGAACGGATCTTCCTTGTACCAGAGCGTGTGCATCGCGAGCCTTCAACAGC
TETNNN367385381	TTCCTGCTGAACCGCTCTTCCGATCTTGTTGTTAGTATGTTGTTGTTGTTGGACTGCGAGACTGGCTTGAGCTCGTATTGCCCAGTGCCTTGATCCGAGAACGGATCTTCCTTGTACCAGAGCGTGTGCATCGCGAGCCTTCAACAGC
TETNNN367385382	TTCCTGCTGAACCGCTCTTCCGATCTTGTTGTTAGTATGTTGTTGTTGTTGGACTGCGAGACTGGCTTGAGCTCGTATTGCCCAGTGCCTTGATCCGAGAACGGATCTTCCTTGTACCAGAGCGTGTGCATCGCGAGCCTTCAACAGC
TETNNN367485391	TTCCTGCTGAACCGCTCTTCCGATCTTGTTGTTAGTATGTTGTTGTTGTTGGACTGCGAGACTGGCTTGAGCTCGTATTGCCCAGTGCCTTGATCCGGGAACGGATCTTCCTTGTACCAGAGCGTGTGCATCGCGAGCCTTCAACAGC
TETNNN367485392	TTCCTGCTGAACCGCTCTTCCGATCTTGTTGTTAGTATGTTGTTGTTGTTGGACTGCGAGACTGGCTTGAGCTCGTATTGCCCAGTGCCTTGATCCGGGAACGGATCTTCCTTGTACCAGAGCGTGTGCATCGCGAGCCTTCAACAGC
TETNNN367585401	TTCCTGCTGAACCGCTCTTCCGATCTTGTTGTTAGTATGTTGTTGTTGTTGGACTGCGAGACTGGCTTGAGCTCGTATTGCCCAGTGCCTTGATCCGCGAACGGATCTTCCTTGTACCAGAGCGTGTGCATCGCGAGCCTTCAACAGC
TETNNN367585402	TTCCTGCTGAACCGCTCTTCCGATCTTGTTGTTAGTATGTTGTTGTTGTTGGACTGCGAGACTGGCTTGAGCTCGTATTGCCCAGTGCCTTGATCCGCGAACGGATCTTCCTTGTACCAGAGCGTGTGCATCGCGAGCCTTCAACAGC
TETNNN367685411	TTCCTGCTGAACCGCTCTTCCGATCTTGTTGTTAGTATGTTGTTGTTGTTGGACTGCGAGACTGGCTTGAGCTCGTATTGCCCAGTGCCTTGATCCGTCAACGGATCTTCCTTGTACCAGAGCGTGTGCATCGCGAGCCTTCAACAGC
TETNNN367685412	TTCCTGCTGAACCGCTCTTCCGATCTTGTTGTTAGTATGTTGTTGTTGTTGGACTGCGAGACTGGCTTGAGCTCGTATTGCCCAGTGCCTTGATCCGTCAACGGATCTTCCTTGTACCAGAGCGTGTGCATCGCGAGCCTTCAACAGC
TETNNN367785421	TTCCTGCTGAACCGCTCTTCCGATCTTGTTGTTAGTATGTTGTTGTTGTTGGACTGCGAGACTGGCTTGAGCTCGTATTGCCCAGTGCCTTGATCCGACAACGGATCTTCCTTGTACCAGAGCGTGTGCATCGCGAGCCTTCAACAGC
TETNNN367785422	TTCCTGCTGAACCGCTCTTCCGATCTTGTTGTTAGTATGTTGTTGTTGTTGGACTGCGAGACTGGCTTGAGCTCGTATTGCCCAGTGCCTTGATCCGACAACGGATCTTCCTTGTACCAGAGCGTGTGCATCGCGAGCCTTCAACAGC
TETNNN367885431	TTCCTGCTGAACCGCTCTTCCGATCTTGTTGTTAGTATGTTGTTGTTGTTGGACTGCGAGACTGGCTTGAGCTCGTATTGCCCAGTGCCTTGATCCGGCAACGGATCTTCCTTGTACCAGAGCGTGTGCATCGCGAGCCTTCAACAGC
TETNNN367885432	TTCCTGCTGAACCGCTCTTCCGATCTTGTTGTTAGTATGTTGTTGTTGTTGGACTGCGAGACTGGCTTGAGCTCGTATTGCCCAGTGCCTTGATCCGGCAACGGATCTTCCTTGTACCAGAGCGTGTGCATCGCGAGCCTTCAACAGC
TETNNN367985441	TTCCTGCTGAACCGCTCTTCCGATCTTGTTGTTAGTATGTTGTTGTTGTTGGACTGCGAGACTGGCTTGAGCTCGTATTGCCCAGTGCCTTGATCCGCCAACGGATCTTCCTTGTACCAGAGCGTGTGCATCGCGAGCCTTCAACAGC
TETNNN367985442	TTCCTGCTGAACCGCTCTTCCGATCTTGTTGTTAGTATGTTGTTGTTGTTGGACTGCGAGACTGGCTTGAGCTCGTATTGCCCAGTGCCTTGATCCGCCAACGGATCTTCCTTGTACCAGAGCGTGTGCATCGCGAGCCTTCAACAGC
TETNNN368085451	TTCCTGCTGAACCGCTCTTCCGATCTTGTTGTTAGTATGTTGTTGTTGTTGGACTGCGAGACTGGCTTGAGCTCGTATTGCCCAGTGCCTTGATCCGTTGACGGATCTTCCTTGTACCAGAGCGTGTGCATCGCGAGCCTTCAACAGC
TETNNN368085452	TTCCTGCTGAACCGCTCTTCCGATCTTGTTGTTAGTATGTTGTTGTTGTTGGACTGCGAGACTGGCTTGAGCTCGTATTGCCCAGTGCCTTGATCCGTTGACGGATCTTCCTTGTACCAGAGCGTGTGCATCGCGAGCCTTCAACAGC
TETNNN368185461	TTCCTGCTGAACCGCTCTTCCGATCTTGTTGTTAGTATGTTGTTGTTGTTGGACTGCGAGACTGGCTTGAGCTCGTATTGCCCAGTGCCTTGATCCGATGACGGATCTTCCTTGTACCAGAGCGTGTGCATCGCGAGCCTTCAACAGC
TETNNN368185462	TTCCTGCTGAACCGCTCTTCCGATCTTGTTGTTAGTATGTTGTTGTTGTTGGACTGCGAGACTGGCTTGAGCTCGTATTGCCCAGTGCCTTGATCCGATGACGGATCTTCCTTGTACCAGAGCGTGTGCATCGCGAGCCTTCAACAGC
TETNNN368285471	TTCCTGCTGAACCGCTCTTCCGATCTTGTTGTTAGTATGTTGTTGTTGTTGGACTGCGAGACTGGCTTGAGCTCGTATTGCCCAGTGCCTTGATCCGGTGACGGATCTTCCTTGTACCAGAGCGTGTGCATCGCGAGCCTTCAACAGC
TETNNN368285472	TTCCTGCTGAACCGCTCTTCCGATCTTGTTGTTAGTATGTTGTTGTTGTTGGACTGCGAGACTGGCTTGAGCTCGTATTGCCCAGTGCCTTGATCCGGTGACGGATCTTCCTTGTACCAGAGCGTGTGCATCGCGAGCCTTCAACAGC
TETNNN368385481	TTCCTGCTGAACCGCTCTTCCGATCTTGTTGTTAGTATGTTGTTGTTGTTGGACTGCGAGACTGGCTTGAGCTCGTATTGCCCAGTGCCTTGATCCGCTGACGGATCTTCCTTGTACCAGAGCGTGTGCATCGCGAGCCTTCAACAGC
TETNNN368385482	TTCCTGCTGAACCGCTCTTCCGATCTTGTTGTTAGTATGTTGTTGTTGTTGGACTGCGAGACTGGCTTGAGCTCGTATTGCCCAGTGCCTTGATCCGCTGACGGATCTTCCTTGTACCAGAGCGTGTGCATCGCGAGCCTTCAACAGC
TETNNN368485491	TTCCTGCTGAACCGCTCTTCCGATCTTGTTGTTAGTATGTTGTTGTTGTTGGACTGCGAGACTGGCTTGAGCTCGTATTGCCCAGTGCCTTGATCCGTAGACGGATCTTCCTTGTACCAGAGCGTGTGCATCGCGAGCCTTCAACAGC
TETNNN368485492	TTCCTGCTGAACCGCTCTTCCGATCTTGTTGTTAGTATGTTGTTGTTGTTGGACTGCGAGACTGGCTTGAGCTCGTATTGCCCAGTGCCTTGATCCGTAGACGGATCTTCCTTGTACCAGAGCGTGTGCATCGCGAGCCTTCAACAGC
TETNNN368585501	TTCCTGCTGAACCGCTCTTCCGATCTTGTTGTTAGTATGTTGTTGTTGTTGGACTGCGAGACTGGCTTGAGCTCGTATTGCCCAGTGCCTTGATCCGAAGACGGATCTTCCTTGTACCAGAGCGTGTGCATCGCGAGCCTTCAACAGC
TETNNN368585502	TTCCTGCTGAACCGCTCTTCCGATCTTGTTGTTAGTATGTTGTTGTTGTTGGACTGCGAGACTGGCTTGAGCTCGTATTGCCCAGTGCCTTGATCCGAAGACGGATCTTCCTTGTACCAGAGCGTGTGCATCGCGAGCCTTCAACAGC
TETNNN368685511	TTCCTGCTGAACCGCTCTTCCGATCTTGTTGTTAGTATGTTGTTGTTGTTGGACTGCGAGACTGGCTTGAGCTCGTATTGCCCAGTGCCTTGATCCGGAGACGGATCTTCCTTGTACCAGAGCGTGTGCATCGCGAGCCTTCAACAGC
TETNNN368685512	TTCCTGCTGAACCGCTCTTCCGATCTTGTTGTTAGTATGTTGTTGTTGTTGGACTGCGAGACTGGCTTGAGCTCGTATTGCCCAGTGCCTTGATCCGGAGACGGATCTTCCTTGTACCAGAGCGTGTGCATCGCGAGCCTTCAACAGC
TETNNN368785521	TTCCTGCTGAACCGCTCTTCCGATCTTGTTGTTAGTATGTTGTTGTTGTTGGACTGCGAGACTGGCTTGAGCTCGTATTGCCCAGTGCCTTGATCCGCAGACGGATCTTCCTTGTACCAGAGCGTGTGCATCGCGAGCCTTCAACAGC
TETNNN368785522	TTCCTGCTGAACCGCTCTTCCGATCTTGTTGTTAGTATGTTGTTGTTGTTGGACTGCGAGACTGGCTTGAGCTCGTATTGCCCAGTGCCTTGATCCGCAGACGGATCTTCCTTGTACCAGAGCGTGTGCATCGCGAGCCTTCAACAGC
TETNNN368885531	TTCCTGCTGAACCGCTCTTCCGATCTTGTTGTTAGTATGTTGTTGTTGTTGGACTGCGAGACTGGCTTGAGCTCGTATTGCCCAGTGCCTTGATCCGTGGACGGATCTTCCTTGTACCAGAGCGTGTGCATCGCGAGCCTTCAACAGC
TETNNN368885532	TTCCTGCTGAACCGCTCTTCCGATCTTGTTGTTAGTATGTTGTTGTTGTTGGACTGCGAGACTGGCTTGAGCTCGTATTGCCCAGTGCCTTGATCCGTGGACGGATCTTCCTTGTACCAGAGCGTGTGCATCGCGAGCCTTCAACAGC
TETNNN368985541	TTCCTGCTGAACCGCTCTTCCGATCTTGTTGTTAGTATGTTGTTGTTGTTGGACTGCGAGACTGGCTTGAGCTCGTATTGCCCAGTGCCTTGATCCGAGGACGGATCTTCCTTGTACCAGAGCGTGTGCATCGCGAGCCTTCAACAGC
TETNNN368985542	TTCCTGCTGAACCGCTCTTCCGATCTTGTTGTTAGTATGTTGTTGTTGTTGGACTGCGAGACTGGCTTGAGCTCGTATTGCCCAGTGCCTTGATCCGAGGACGGATCTTCCTTGTACCAGAGCGTGTGCATCGCGAGCCTTCAACAGC
TETNNN369085551	TTCCTGCTGAACCGCTCTTCCGATCTTGTTGTTAGTATGTTGTTGTTGTTGGACTGCGAGACTGGCTTGAGCTCGTATTGCCCAGTGCCTTGATCCGGGGACGGATCTTCCTTGTACCAGAGCGTGTGCATCGCGAGCCTTCAACAGC
TETNNN369085552	TTCCTGCTGAACCGCTCTTCCGATCTTGTTGTTAGTATGTTGTTGTTGTTGGACTGCGAGACTGGCTTGAGCTCGTATTGCCCAGTGCCTTGATCCGGGGACGGATCTTCCTTGTACCAGAGCGTGTGCATCGCGAGCCTTCAACAGC
TETNNN369185561	TTCCTGCTGAACCGCTCTTCCGATCTTGTTGTTAGTATGTTGTTGTTGTTGGACTGCGAGACTGGCTTGAGCTCGTATTGCCCAGTGCCTTGATCCGCGGACGGATCTTCCTTGTACCAGAGCGTGTGCATCGCGAGCCTTCAACAGC
TETNNN369185562	TTCCTGCTGAACCGCTCTTCCGATCTTGTTGTTAGTATGTTGTTGTTGTTGGACTGCGAGACTGGCTTGAGCTCGTATTGCCCAGTGCCTTGATCCGCGGACGGATCTTCCTTGTACCAGAGCGTGTGCATCGCGAGCCTTCAACAGC
TETNNN369285571	TTCCTGCTGAACCGCTCTTCCGATCTTGTTGTTAGTATGTTGTTGTTGTTGGACTGCGAGACTGGCTTGAGCTCGTATTGCCCAGTGCCTTGATCCGTCGACGGATCTTCCTTGTACCAGAGCGTGTGCATCGCGAGCCTTCAACAGC
TETNNN369285572	TTCCTGCTGAACCGCTCTTCCGATCTTGTTGTTAGTATGTTGTTGTTGTTGGACTGCGAGACTGGCTTGAGCTCGTATTGCCCAGTGCCTTGATCCGTCGACGGATCTTCCTTGTACCAGAGCGTGTGCATCGCGAGCCTTCAACAGC
TETNNN369385581	TTCCTGCTGAACCGCTCTTCCGATCTTGTTGTTAGTATGTTGTTGTTGTTGGACTGCGAGACTGGCTTGAGCTCGTATTGCCCAGTGCCTTGATCCGACGACGGATCTTCCTTGTACCAGAGCGTGTGCATCGCGAGCCTTCAACAGC
TETNNN369385582	TTCCTGCTGAACCGCTCTTCCGATCTTGTTGTTAGTATGTTGTTGTTGTTGGACTGCGAGACTGGCTTGAGCTCGTATTGCCCAGTGCCTTGATCCGACGACGGATCTTCCTTGTACCAGAGCGTGTGCATCGCGAGCCTTCAACAGC
TETNNN369485591	TTCCTGCTGAACCGCTCTTCCGATCTTGTTGTTAGTATGTTGTTGTTGTTGGACTGCGAGACTGGCTTGAGCTCGTATTGCCCAGTGCCTTGATCCGGCGACGGATCTTCCTTGTACCAGAGCGTGTGCATCGCGAGCCTTCAACAGC
TETNNN369485592	TTCCTGCTGAACCGCTCTTCCGATCTTGTTGTTAGTATGTTGTTGTTGTTGGACTGCGAGACTGGCTTGAGCTCGTATTGCCCAGTGCCTTGATCCGGCGACGGATCTTCCTTGTACCAGAGCGTGTGCATCGCGAGCCTTCAACAGC
TETNNN369585601	TTCCTGCTGAACCGCTCTTCCGATCTTGTTGTTAGTATGTTGTTGTTGTTGGACTGCGAGACTGGCTTGAGCTCGTATTGCCCAGTGCCTTGATCCGCCGACGGATCTTCCTTGTACCAGAGCGTGTGCATCGCGAGCCTTCAACAGC
TETNNN369585602	TTCCTGCTGAACCGCTCTTCCGATCTTGTTGTTAGTATGTTGTTGTTGTTGGACTGCGAGACTGGCTTGAGCTCGTATTGCCCAGTGCCTTGATCCGCCGACGGATCTTCCTTGTACCAGAGCGTGTGCATCGCGAGCCTTCAACAGC
TETNNN369685611	TTCCTGCTGAACCGCTCTTCCGATCTTGTTGTTAGTATGTTGTTGTTGTTGGACTGCGAGACTGGCTTGAGCTCGTATTGCCCAGTGCCTTGATCCGTTCACGGATCTTCCTTGTACCAGAGCGTGTGCATCGCGAGCCTTCAACAGC
TETNNN369685612	TTCCTGCTGAACCGCTCTTCCGATCTTGTTGTTAGTATGTTGTTGTTGTTGGACTGCGAGACTGGCTTGAGCTCGTATTGCCCAGTGCCTTGATCCGTTCACGGATCTTCCTTGTACCAGAGCGTGTGCATCGCGAGCCTTCAACAGC
TETNNN369785621	TTCCTGCTGAACCGCTCTTCCGATCTTGTTGTTAGTATGTTGTTGTTGTTGGACTGCGAGACTGGCTTGAGCTCGTATTGCCCAGTGCCTTGATCCGATCACGGATCTTCCTTGTACCAGAGCGTGTGCATCGCGAGCCTTCAACAGC
TETNNN369785622	TTCCTGCTGAACCGCTCTTCCGATCTTGTTGTTAGTATGTTGTTGTTGTTGGACTGCGAGACTGGCTTGAGCTCGTATTGCCCAGTGCCTTGATCCGATCACGGATCTTCCTTGTACCAGAGCGTGTGCATCGCGAGCCTTCAACAGC
TETNNN369885631	TTCCTGCTGAACCGCTCTTCCGATCTTGTTGTTAGTATGTTGTTGTTGTTGGACTGCGAGACTGGCTTGAGCTCGTATTGCCCAGTGCCTTGATCCGGTCACGGATCTTCCTTGTACCAGAGCGTGTGCATCGCGAGCCTTCAACAGC
TETNNN369885632	TTCCTGCTGAACCGCTCTTCCGATCTTGTTGTTAGTATGTTGTTGTTGTTGGACTGCGAGACTGGCTTGAGCTCGTATTGCCCAGTGCCTTGATCCGGTCACGGATCTTCCTTGTACCAGAGCGTGTGCATCGCGAGCCTTCAACAGC
TETNNN369985641	TTCCTGCTGAACCGCTCTTCCGATCTTGTTGTTAGTATGTTGTTGTTGTTGGACTGCGAGACTGGCTTGAGCTCGTATTGCCCAGTGCCTTGATCCGCTCACGGATCTTCCTTGTACCAGAGCGTGTGCATCGCGAGCCTTCAACAGC
TETNNN369985642	TTCCTGCTGAACCGCTCTTCCGATCTTGTTGTTAGTATGTTGTTGTTGTTGGACTGCGAGACTGGCTTGAGCTCGTATTGCCCAGTGCCTTGATCCGCTCACGGATCTTCCTTGTACCAGAGCGTGTGCATCGCGAGCCTTCAACAGC
TETNNN370085651	TTCCTGCTGAACCGCTCTTCCGATCTTGTTGTTAGTATGTTGTTGTTGTTGGACTGCGAGACTGGCTTGAGCTCGTATTGCCCAGTGCCTTGATCCGTACACGGATCTTCCTTGTACCAGAGCGTGTGCATCGCGAGCCTTCAACAGC
TETNNN370085652	TTCCTGCTGAACCGCTCTTCCGATCTTGTTGTTAGTATGTTGTTGTTGTTGGACTGCGAGACTGGCTTGAGCTCGTATTGCCCAGTGCCTTGATCCGTACACGGATCTTCCTTGTACCAGAGCGTGTGCATCGCGAGCCTTCAACAGC
TETNNN370185661	TTCCTGCTGAACCGCTCTTCCGATCTTGTTGTTAGTATGTTGTTGTTGTTGGACTGCGAGACTGGCTTGAGCTCGTATTGCCCAGTGCCTTGATCCGAACACGGATCTTCCTTGTACCAGAGCGTGTGCATCGCGAGCCTTCAACAGC
TETNNN370185662	TTCCTGCTGAACCGCTCTTCCGATCTTGTTGTTAGTATGTTGTTGTTGTTGGACTGCGAGACTGGCTTGAGCTCGTATTGCCCAGTGCCTTGATCCGAACACGGATCTTCCTTGTACCAGAGCGTGTGCATCGCGAGCCTTCAACAGC
TETNNN370285671	TTCCTGCTGAACCGCTCTTCCGATCTTGTTGTTAGTATGTTGTTGTTGTTGGACTGCGAGACTGGCTTGAGCTCGTATTGCCCAGTGCCTTGATCCGGACACGGATCTTCCTTGTACCAGAGCGTGTGCATCGCGAGCCTTCAACAGC
TETNNN370285672	TTCCTGCTGAACCGCTCTTCCGATCTTGTTGTTAGTATGTTGTTGTTGTTGGACTGCGAGACTGGCTTGAGCTCGTATTGCCCAGTGCCTTGATCCGGACACGGATCTTCCTTGTACCAGAGCGTGTGCATCGCGAGCCTTCAACAGC
TETNNN370385681	TTCCTGCTGAACCGCTCTTCCGATCTTGTTGTTAGTATGTTGTTGTTGTTGGACTGCGAGACTGGCTTGAGCTCGTATTGCCCAGTGCCTTGATCCGCACACGGATCTTCCTTGTACCAGAGCGTGTGCATCGCGAGCCTTCAACAGC
TETNNN370385682	TTCCTGCTGAACCGCTCTTCCGATCTTGTTGTTAGTATGTTGTTGTTGTTGGACTGCGAGACTGGCTTGAGCTCGTATTGCCCAGTGCCTTGATCCGCACACGGATCTTCCTTGTACCAGAGCGTGTGCATCGCGAGCCTTCAACAGC
TETNNN370485691	TTCCTGCTGAACCGCTCTTCCGATCTTGTTGTTAGTATGTTGTTGTTGTTGGACTGCGAGACTGGCTTGAGCTCGTATTGCCCAGTGCCTTGATCCGTGCACGGATCTTCCTTGTACCAGAGCGTGTGCATCGCGAGCCTTCAACAGC
TETNNN370485692	TTCCTGCTGAACCGCTCTTCCGATCTTGTTGTTAGTATGTTGTTGTTGTTGGACTGCGAGACTGGCTTGAGCTCGTATTGCCCAGTGCCTTGATCCGTGCACGGATCTTCCTTGTACCAGAGCGTGTGCATCGCGAGCCTTCAACAGC
TETNNN370585701	TTCCTGCTGAACCGCTCTTCCGATCTTGTTGTTAGTATGTTGTTGTTGTTGGACTGCGAGACTGGCTTGAGCTCGTATTGCCCAGTGCCTTGATCCGAGCACGGATCTTCCTTGTACCAGAGCGTGTGCATCGCGAGCCTTCAACAGC
TETNNN370585702	TTCCTGCTGAACCGCTCTTCCGATCTTGTTGTTAGTATGTTGTTGTTGTTGGACTGCGAGACTGGCTTGAGCTCGTATTGCCCAGTGCCTTGATCCGAGCACGGATCTTCCTTGTACCAGAGCGTGTGCATCGCGAGCCTTCAACAGC
TETNNN370685711	TTCCTGCTGAACCGCTCTTCCGATCTTGTTGTTAGTATGTTGTTGTTGTTGGACTGCGAGACTGGCTTGAGCTCGTATTGCCCAGTGCCTTGATCCGGGCACGGATCTTCCTTGTACCAGAGCGTGTGCATCGCGAGCCTTCAACAGC
TETNNN370685712	TTCCTGCTGAACCGCTCTTCCGATCTTGTTGTTAGTATGTTGTTGTTGTTGGACTGCGAGACTGGCTTGAGCTCGTATTGCCCAGTGCCTTGATCCGGGCACGGATCTTCCTTGTACCAGAGCGTGTGCATCGCGAGCCTTCAACAGC
TETNNN370785721	TTCCTGCTGAACCGCTCTTCCGATCTTGTTGTTAGTATGTTGTTGTTGTTGGACTGCGAGACTGGCTTGAGCTCGTATTGCCCAGTGCCTTGATCCGCGCACGGATCTTCCTTGTACCAGAGCGTGTGCATCGCGAGCCTTCAACAGC
TETNNN370785722	TTCCTGCTGAACCGCTCTTCCGATCTTGTTGTTAGTATGTTGTTGTTGTTGGACTGCGAGACTGGCTTGAGCTCGTATTGCCCAGTGCCTTGATCCGCGCACGGATCTTCCTTGTACCAGAGCGTGTGCATCGCGAGCCTTCAACAGC
TETNNN370885731	TTCCTGCTGAACCGCTCTTCCGATCTTGTTGTTAGTATGTTGTTGTTGTTGGACTGCGAGACTGGCTTGAGCTCGTATTGCCCAGTGCCTTGATCCGTCCACGGATCTTCCTTGTACCAGAGCGTGTGCATCGCGAGCCTTCAACAGC
TETNNN370885732	TTCCTGCTGAACCGCTCTTCCGATCTTGTTGTTAGTATGTTGTTGTTGTTGGACTGCGAGACTGGCTTGAGCTCGTATTGCCCAGTGCCTTGATCCGTCCACGGATCTTCCTTGTACCAGAGCGTGTGCATCGCGAGCCTTCAACAGC
TETNNN370985741	TTCCTGCTGAACCGCTCTTCCGATCTTGTTGTTAGTATGTTGTTGTTGTTGGACTGCGAGACTGGCTTGAGCTCGTATTGCCCAGTGCCTTGATCCGACCACGGATCTTCCTTGTACCAGAGCGTGTGCATCGCGAGCCTTCAACAGC
TETNNN370985742	TTCCTGCTGAACCGCTCTTCCGATCTTGTTGTTAGTATGTTGTTGTTGTTGGACTGCGAGACTGGCTTGAGCTCGTATTGCCCAGTGCCTTGATCCGACCACGGATCTTCCTTGTACCAGAGCGTGTGCATCGCGAGCCTTCAACAGC
TETNNN371085751	TTCCTGCTGAACCGCTCTTCCGATCTTGTTGTTAGTATGTTGTTGTTGTTGGACTGCGAGACTGGCTTGAGCTCGTATTGCCCAGTGCCTTGATCCGGCCACGGATCTTCCTTGTACCAGAGCGTGTGCATCGCGAGCCTTCAACAGC
TETNNN371085752	TTCCTGCTGAACCGCTCTTCCGATCTTGTTGTTAGTATGTTGTTGTTGTTGGACTGCGAGACTGGCTTGAGCTCGTATTGCCCAGTGCCTTGATCCGGCCACGGATCTTCCTTGTACCAGAGCGTGTGCATCGCGAGCCTTCAACAGC
TETNNN371185761	TTCCTGCTGAACCGCTCTTCCGATCTTGTTGTTAGTATGTTGTTGTTGTTGGACTGCGAGACTGGCTTGAGCTCGTATTGCCCAGTGCCTTGATCCGCCCACGGATCTTCCTTGTACCAGAGCGTGTGCATCGCGAGCCTTCAACAGC
TETNNN371185762	TTCCTGCTGAACCGCTCTTCCGATCTTGTTGTTAGTATGTTGTTGTTGTTGGACTGCGAGACTGGCTTGAGCTCGTATTGCCCAGTGCCTTGATCCGCCCACGGATCTTCCTTGTACCAGAGCGTGTGCATCGCGAGCCTTCAACAGC
TETNNN371285771	TTCCTGCTGAACCGCTCTTCCGATCTTGTTGTTAGTATGTTGTTGTTGTTGGACTGCGAGACTGGCTTGAGCTCGTATTGCCCAGTGCCTTGATCCGTTTGCGGATCTTCCTTGTACCAGAGCGTGTGCATCGCGAGCCTTCAACAGC
TETNNN371285772	TTCCTGCTGAACCGCTCTTCCGATCTTGTTGTTAGTATGTTGTTGTTGTTGGACTGCGAGACTGGCTTGAGCTCGTATTGCCCAGTGCCTTGATCCGTTTGCGGATCTTCCTTGTACCAGAGCGTGTGCATCGCGAGCCTTCAACAGC
TETNNN371385781	TTCCTGCTGAACCGCTCTTCCGATCTTGTTGTTAGTATGTTGTTGTTGTTGGACTGCGAGACTGGCTTGAGCTCGTATTGCCCAGTGCCTTGATCCGATTGCGGATCTTCCTTGTACCAGAGCGTGTGCATCGCGAGCCTTCAACAGC
TETNNN371385782	TTCCTGCTGAACCGCTCTTCCGATCTTGTTGTTAGTATGTTGTTGTTGTTGGACTGCGAGACTGGCTTGAGCTCGTATTGCCCAGTGCCTTGATCCGATTGCGGATCTTCCTTGTACCAGAGCGTGTGCATCGCGAGCCTTCAACAGC
TETNNN371485791	TTCCTGCTGAACCGCTCTTCCGATCTTGTTGTTAGTATGTTGTTGTTGTTGGACTGCGAGACTGGCTTGAGCTCGTATTGCCCAGTGCCTTGATCCGGTTGCGGATCTTCCTTGTACCAGAGCGTGTGCATCGCGAGCCTTCAACAGC
TETNNN371485792	TTCCTGCTGAACCGCTCTTCCGATCTTGTTGTTAGTATGTTGTTGTTGTTGGACTGCGAGACTGGCTTGAGCTCGTATTGCCCAGTGCCTTGATCCGGTTGCGGATCTTCCTTGTACCAGAGCGTGTGCATCGCGAGCCTTCAACAGC
TETNNN371585801	TTCCTGCTGAACCGCTCTTCCGATCTTGTTGTTAGTATGTTGTTGTTGTTGGACTGCGAGACTGGCTTGAGCTCGTATTGCCCAGTGCCTTGATCCGCTTGCGGATCTTCCTTGTACCAGAGCGTGTGCATCGCGAGCCTTCAACAGC
TETNNN371585802	TTCCTGCTGAACCGCTCTTCCGATCTTGTTGTTAGTATGTTGTTGTTGTTGGACTGCGAGACTGGCTTGAGCTCGTATTGCCCAGTGCCTTGATCCGCTTGCGGATCTTCCTTGTACCAGAGCGTGTGCATCGCGAGCCTTCAACAGC
TETNNN371685811	TTCCTGCTGAACCGCTCTTCCGATCTTGTTGTTAGTATGTTGTTGTTGTTGGACTGCGAGACTGGCTTGAGCTCGTATTGCCCAGTGCCTTGATCCGTATGCGGATCTTCCTTGTACCAGAGCGTGTGCATCGCGAGCCTTCAACAGC
TETNNN371685812	TTCCTGCTGAACCGCTCTTCCGATCTTGTTGTTAGTATGTTGTTGTTGTTGGACTGCGAGACTGGCTTGAGCTCGTATTGCCCAGTGCCTTGATCCGTATGCGGATCTTCCTTGTACCAGAGCGTGTGCATCGCGAGCCTTCAACAGC
TETNNN371785821	TTCCTGCTGAACCGCTCTTCCGATCTTGTTGTTAGTATGTTGTTGTTGTTGGACTGCGAGACTGGCTTGAGCTCGTATTGCCCAGTGCCTTGATCCGAATGCGGATCTTCCTTGTACCAGAGCGTGTGCATCGCGAGCCTTCAACAGC
TETNNN371785822	TTCCTGCTGAACCGCTCTTCCGATCTTGTTGTTAGTATGTTGTTGTTGTTGGACTGCGAGACTGGCTTGAGCTCGTATTGCCCAGTGCCTTGATCCGAATGCGGATCTTCCTTGTACCAGAGCGTGTGCATCGCGAGCCTTCAACAGC
TETNNN371885831	TTCCTGCTGAACCGCTCTTCCGATCTTGTTGTTAGTATGTTGTTGTTGTTGGACTGCGAGACTGGCTTGAGCTCGTATTGCCCAGTGCCTTGATCCGGATGCGGATCTTCCTTGTACCAGAGCGTGTGCATCGCGAGCCTTCAACAGC
TETNNN371885832	TTCCTGCTGAACCGCTCTTCCGATCTTGTTGTTAGTATGTTGTTGTTGTTGGACTGCGAGACTGGCTTGAGCTCGTATTGCCCAGTGCCTTGATCCGGATGCGGATCTTCCTTGTACCAGAGCGTGTGCATCGCGAGCCTTCAACAGC
TETNNN371985841	TTCCTGCTGAACCGCTCTTCCGATCTTGTTGTTAGTATGTTGTTGTTGTTGGACTGCGAGACTGGCTTGAGCTCGTATTGCCCAGTGCCTTGATCCGCATGCGGATCTTCCTTGTACCAGAGCGTGTGCATCGCGAGCCTTCAACAGC
TETNNN371985842	TTCCTGCTGAACCGCTCTTCCGATCTTGTTGTTAGTATGTTGTTGTTGTTGGACTGCGAGACTGGCTTGAGCTCGTATTGCCCAGTGCCTTGATCCGCATGCGGATCTTCCTTGTACCAGAGCGTGTGCATCGCGAGCCTTCAACAGC
TETNNN372085851	TTCCTGCTGAACCGCTCTTCCGATCTTGTTGTTAGTATGTTGTTGTTGTTGGACTGCGAGACTGGCTTGAGCTCGTATTGCCCAGTGCCTTGATCCGTGTGCGGATCTTCCTTGTACCAGAGCGTGTGCATCGCGAGCCTTCAACAGC
TETNNN372085852	TTCCTGCTGAACCGCTCTTCCGATCTTGTTGTTAGTATGTTGTTGTTGTTGGACTGCGAGACTGGCTTGAGCTCGTATTGCCCAGTGCCTTGATCCGTGTGCGGATCTTCCTTGTACCAGAGCGTGTGCATCGCGAGCCTTCAACAGC
TETNNN372185861	TTCCTGCTGAACCGCTCTTCCGATCTTGTTGTTAGTATGTTGTTGTTGTTGGACTGCGAGACTGGCTTGAGCTCGTATTGCCCAGTGCCTTGATCCGAGTGCGGATCTTCCTTGTACCAGAGCGTGTGCATCGCGAGCCTTCAACAGC
TETNNN372185862	TTCCTGCTGAACCGCTCTTCCGATCTTGTTGTTAGTATGTTGTTGTTGTTGGACTGCGAGACTGGCTTGAGCTCGTATTGCCCAGTGCCTTGATCCGAGTGCGGATCTTCCTTGTACCAGAGCGTGTGCATCGCGAGCCTTCAACAGC
TETNNN372285871	TTCCTGCTGAACCGCTCTTCCGATCTTGTTGTTAGTATGTTGTTGTTGTTGGACTGCGAGACTGGCTTGAGCTCGTATTGCCCAGTGCCTTGATCCGGGTGCGGATCTTCCTTGTACCAGAGCGTGTGCATCGCGAGCCTTCAACAGC
TETNNN372285872	TTCCTGCTGAACCGCTCTTCCGATCTTGTTGTTAGTATGTTGTTGTTGTTGGACTGCGAGACTGGCTTGAGCTCGTATTGCCCAGTGCCTTGATCCGGGTGCGGATCTTCCTTGTACCAGAGCGTGTGCATCGCGAGCCTTCAACAGC
TETNNN372385881	TTCCTGCTGAACCGCTCTTCCGATCTTGTTGTTAGTATGTTGTTGTTGTTGGACTGCGAGACTGGCTTGAGCTCGTATTGCCCAGTGCCTTGATCCGCGTGCGGATCTTCCTTGTACCAGAGCGTGTGCATCGCGAGCCTTCAACAGC
TETNNN372385882	TTCCTGCTGAACCGCTCTTCCGATCTTGTTGTTAGTATGTTGTTGTTGTTGGACTGCGAGACTGGCTTGAGCTCGTATTGCCCAGTGCCTTGATCCGCGTGCGGATCTTCCTTGTACCAGAGCGTGTGCATCGCGAGCCTTCAACAGC
TETNNN372485891	TTCCTGCTGAACCGCTCTTCCGATCTTGTTGTTAGTATGTTGTTGTTGTTGGACTGCGAGACTGGCTTGAGCTCGTATTGCCCAGTGCCTTGATCCGTCTGCGGATCTTCCTTGTACCAGAGCGTGTGCATCGCGAGCCTTCAACAGC
TETNNN372485892	TTCCTGCTGAACCGCTCTTCCGATCTTGTTGTTAGTATGTTGTTGTTGTTGGACTGCGAGACTGGCTTGAGCTCGTATTGCCCAGTGCCTTGATCCGTCTGCGGATCTTCCTTGTACCAGAGCGTGTGCATCGCGAGCCTTCAACAGC
TETNNN372585901	TTCCTGCTGAACCGCTCTTCCGATCTTGTTGTTAGTATGTTGTTGTTGTTGGACTGCGAGACTGGCTTGAGCTCGTATTGCCCAGTGCCTTGATCCGACTGCGGATCTTCCTTGTACCAGAGCGTGTGCATCGCGAGCCTTCAACAGC
TETNNN372585902	TTCCTGCTGAACCGCTCTTCCGATCTTGTTGTTAGTATGTTGTTGTTGTTGGACTGCGAGACTGGCTTGAGCTCGTATTGCCCAGTGCCTTGATCCGACTGCGGATCTTCCTTGTACCAGAGCGTGTGCATCGCGAGCCTTCAACAGC
TETNNN372685911	TTCCTGCTGAACCGCTCTTCCGATCTTGTTGTTAGTATGTTGTTGTTGTTGGACTGCGAGACTGGCTTGAGCTCGTATTGCCCAGTGCCTTGATCCGGCTGCGGATCTTCCTTGTACCAGAGCGTGTGCATCGCGAGCCTTCAACAGC
TETNNN372685912	TTCCTGCTGAACCGCTCTTCCGATCTTGTTGTTAGTATGTTGTTGTTGTTGGACTGCGAGACTGGCTTGAGCTCGTATTGCCCAGTGCCTTGATCCGGCTGCGGATCTTCCTTGTACCAGAGCGTGTGCATCGCGAGCCTTCAACAGC
TETNNN372785921	TTCCTGCTGAACCGCTCTTCCGATCTTGTTGTTAGTATGTTGTTGTTGTTGGACTGCGAGACTGGCTTGAGCTCGTATTGCCCAGTGCCTTGATCCGCCTGCGGATCTTCCTTGTACCAGAGCGTGTGCATCGCGAGCCTTCAACAGC
TETNNN372785922	TTCCTGCTGAACCGCTCTTCCGATCTTGTTGTTAGTATGTTGTTGTTGTTGGACTGCGAGACTGGCTTGAGCTCGTATTGCCCAGTGCCTTGATCCGCCTGCGGATCTTCCTTGTACCAGAGCGTGTGCATCGCGAGCCTTCAACAGC
TETNNN372885931	TTCCTGCTGAACCGCTCTTCCGATCTTGTTGTTAGTATGTTGTTGTTGTTGGACTGCGAGACTGGCTTGAGCTCGTATTGCCCAGTGCCTTGATCCGTTAGCGGATCTTCCTTGTACCAGAGCGTGTGCATCGCGAGCCTTCAACAGC
TETNNN372885932	TTCCTGCTGAACCGCTCTTCCGATCTTGTTGTTAGTATGTTGTTGTTGTTGGACTGCGAGACTGGCTTGAGCTCGTATTGCCCAGTGCCTTGATCCGTTAGCGGATCTTCCTTGTACCAGAGCGTGTGCATCGCGAGCCTTCAACAGC
TETNNN372985941	TTCCTGCTGAACCGCTCTTCCGATCTTGTTGTTAGTATGTTGTTGTTGTTGGACTGCGAGACTGGCTTGAGCTCGTATTGCCCAGTGCCTTGATCCGATAGCGGATCTTCCTTGTACCAGAGCGTGTGCATCGCGAGCCTTCAACAGC
TETNNN372985942	TTCCTGCTGAACCGCTCTTCCGATCTTGTTGTTAGTATGTTGTTGTTGTTGGACTGCGAGACTGGCTTGAGCTCGTATTGCCCAGTGCCTTGATCCGATAGCGGATCTTCCTTGTACCAGAGCGTGTGCATCGCGAGCCTTCAACAGC
TETNNN373085951	TTCCTGCTGAACCGCTCTTCCGATCTTGTTGTTAGTATGTTGTTGTTGTTGGACTGCGAGACTGGCTTGAGCTCGTATTGCCCAGTGCCTTGATCCGGTAGCGGATCTTCCTTGTACCAGAGCGTGTGCATCGCGAGCCTTCAACAGC
TETNNN373085952	TTCCTGCTGAACCGCTCTTCCGATCTTGTTGTTAGTATGTTGTTGTTGTTGGACTGCGAGACTGGCTTGAGCTCGTATTGCCCAGTGCCTTGATCCGGTAGCGGATCTTCCTTGTACCAGAGCGTGTGCATCGCGAGCCTTCAACAGC
TETNNN373185961	TTCCTGCTGAACCGCTCTTCCGATCTTGTTGTTAGTATGTTGTTGTTGTTGGACTGCGAGACTGGCTTGAGCTCGTATTGCCCAGTGCCTTGATCCGCTAGCGGATCTTCCTTGTACCAGAGCGTGTGCATCGCGAGCCTTCAACAGC
TETNNN373185962	TTCCTGCTGAACCGCTCTTCCGATCTTGTTGTTAGTATGTTGTTGTTGTTGGACTGCGAGACTGGCTTGAGCTCGTATTGCCCAGTGCCTTGATCCGCTAGCGGATCTTCCTTGTACCAGAGCGTGTGCATCGCGAGCCTTCAACAGC
TETNNN373285971	TTCCTGCTGAACCGCTCTTCCGATCTTGTTGTTAGTATGTTGTTGTTGTTGGACTGCGAGACTGGCTTGAGCTCGTATTGCCCAGTGCCTTGATCCGTAAGCGGATCTTCCTTGTACCAGAGCGTGTGCATCGCGAGCCTTCAACAGC
TETNNN373285972	TTCCTGCTGAACCGCTCTTCCGATCTTGTTGTTAGTATGTTGTTGTTGTTGGACTGCGAGACTGGCTTGAGCTCGTATTGCCCAGTGCCTTGATCCGTAAGCGGATCTTCCTTGTACCAGAGCGTGTGCATCGCGAGCCTTCAACAGC
TETNNN373385981	TTCCTGCTGAACCGCTCTTCCGATCTTGTTGTTAGTATGTTGTTGTTGTTGGACTGCGAGACTGGCTTGAGCTCGTATTGCCCAGTGCCTTGATCCGAAAGCGGATCTTCCTTGTACCAGAGCGTGTGCATCGCGAGCCTTCAACAGC
TETNNN373385982	TTCCTGCTGAACCGCTCTTCCGATCTTGTTGTTAGTATGTTGTTGTTGTTGGACTGCGAGACTGGCTTGAGCTCGTATTGCCCAGTGCCTTGATCCGAAAGCGGATCTTCCTTGTACCAGAGCGTGTGCATCGCGAGCCTTCAACAGC
TETNNN373485991	TTCCTGCTGAACCGCTCTTCCGATCTTGTTGTTAGTATGTTGTTGTTGTTGGACTGCGAGACTGGCTTGAGCTCGTATTGCCCAGTGCCTTGATCCGGAAGCGGATCTTCCTTGTACCAGAGCGTGTGCATCGCGAGCCTTCAACAGC
TETNNN373485992	TTCCTGCTGAACCGCTCTTCCGATCTTGTTGTTAGTATGTTGTTGTTGTTGGACTGCGAGACTGGCTTGAGCTCGTATTGCCCAGTGCCTTGATCCGGAAGCGGATCTTCCTTGTACCAGAGCGTGTGCATCGCGAGCCTTCAACAGC
TETNNN373586001	TTCCTGCTGAACCGCTCTTCCGATCTTGTTGTTAGTATGTTGTTGTTGTTGGACTGCGAGACTGGCTTGAGCTCGTATTGCCCAGTGCCTTGATCCGCAAGCGGATCTTCCTTGTACCAGAGCGTGTGCATCGCGAGCCTTCAACAGC
TETNNN373586002	TTCCTGCTGAACCGCTCTTCCGATCTTGTTGTTAGTATGTTGTTGTTGTTGGACTGCGAGACTGGCTTGAGCTCGTATTGCCCAGTGCCTTGATCCGCAAGCGGATCTTCCTTGTACCAGAGCGTGTGCATCGCGAGCCTTCAACAGC
TETNNN373686011	TTCCTGCTGAACCGCTCTTCCGATCTTGTTGTTAGTATGTTGTTGTTGTTGGACTGCGAGACTGGCTTGAGCTCGTATTGCCCAGTGCCTTGATCCGTGAGCGGATCTTCCTTGTACCAGAGCGTGTGCATCGCGAGCCTTCAACAGC
TETNNN373686012	TTCCTGCTGAACCGCTCTTCCGATCTTGTTGTTAGTATGTTGTTGTTGTTGGACTGCGAGACTGGCTTGAGCTCGTATTGCCCAGTGCCTTGATCCGTGAGCGGATCTTCCTTGTACCAGAGCGTGTGCATCGCGAGCCTTCAACAGC
TETNNN373786021	TTCCTGCTGAACCGCTCTTCCGATCTTGTTGTTAGTATGTTGTTGTTGTTGGACTGCGAGACTGGCTTGAGCTCGTATTGCCCAGTGCCTTGATCCGAGAGCGGATCTTCCTTGTACCAGAGCGTGTGCATCGCGAGCCTTCAACAGC
TETNNN373786022	TTCCTGCTGAACCGCTCTTCCGATCTTGTTGTTAGTATGTTGTTGTTGTTGGACTGCGAGACTGGCTTGAGCTCGTATTGCCCAGTGCCTTGATCCGAGAGCGGATCTTCCTTGTACCAGAGCGTGTGCATCGCGAGCCTTCAACAGC
TETNNN373886031	TTCCTGCTGAACCGCTCTTCCGATCTTGTTGTTAGTATGTTGTTGTTGTTGGACTGCGAGACTGGCTTGAGCTCGTATTGCCCAGTGCCTTGATCCGGGAGCGGATCTTCCTTGTACCAGAGCGTGTGCATCGCGAGCCTTCAACAGC
TETNNN373886032	TTCCTGCTGAACCGCTCTTCCGATCTTGTTGTTAGTATGTTGTTGTTGTTGGACTGCGAGACTGGCTTGAGCTCGTATTGCCCAGTGCCTTGATCCGGGAGCGGATCTTCCTTGTACCAGAGCGTGTGCATCGCGAGCCTTCAACAGC
TETNNN373986041	TTCCTGCTGAACCGCTCTTCCGATCTTGTTGTTAGTATGTTGTTGTTGTTGGACTGCGAGACTGGCTTGAGCTCGTATTGCCCAGTGCCTTGATCCGCGAGCGGATCTTCCTTGTACCAGAGCGTGTGCATCGCGAGCCTTCAACAGC
TETNNN373986042	TTCCTGCTGAACCGCTCTTCCGATCTTGTTGTTAGTATGTTGTTGTTGTTGGACTGCGAGACTGGCTTGAGCTCGTATTGCCCAGTGCCTTGATCCGCGAGCGGATCTTCCTTGTACCAGAGCGTGTGCATCGCGAGCCTTCAACAGC
TETNNN374086051	TTCCTGCTGAACCGCTCTTCCGATCTTGTTGTTAGTATGTTGTTGTTGTTGGACTGCGAGACTGGCTTGAGCTCGTATTGCCCAGTGCCTTGATCCGTCAGCGGATCTTCCTTGTACCAGAGCGTGTGCATCGCGAGCCTTCAACAGC
TETNNN374086052	TTCCTGCTGAACCGCTCTTCCGATCTTGTTGTTAGTATGTTGTTGTTGTTGGACTGCGAGACTGGCTTGAGCTCGTATTGCCCAGTGCCTTGATCCGTCAGCGGATCTTCCTTGTACCAGAGCGTGTGCATCGCGAGCCTTCAACAGC
TETNNN374186061	TTCCTGCTGAACCGCTCTTCCGATCTTGTTGTTAGTATGTTGTTGTTGTTGGACTGCGAGACTGGCTTGAGCTCGTATTGCCCAGTGCCTTGATCCGACAGCGGATCTTCCTTGTACCAGAGCGTGTGCATCGCGAGCCTTCAACAGC
TETNNN374186062	TTCCTGCTGAACCGCTCTTCCGATCTTGTTGTTAGTATGTTGTTGTTGTTGGACTGCGAGACTGGCTTGAGCTCGTATTGCCCAGTGCCTTGATCCGACAGCGGATCTTCCTTGTACCAGAGCGTGTGCATCGCGAGCCTTCAACAGC
TETNNN374286071	TTCCTGCTGAACCGCTCTTCCGATCTTGTTGTTAGTATGTTGTTGTTGTTGGACTGCGAGACTGGCTTGAGCTCGTATTGCCCAGTGCCTTGATCCGGCAGCGGATCTTCCTTGTACCAGAGCGTGTGCATCGCGAGCCTTCAACAGC
TETNNN374286072	TTCCTGCTGAACCGCTCTTCCGATCTTGTTGTTAGTATGTTGTTGTTGTTGGACTGCGAGACTGGCTTGAGCTCGTATTGCCCAGTGCCTTGATCCGGCAGCGGATCTTCCTTGTACCAGAGCGTGTGCATCGCGAGCCTTCAACAGC
TETNNN374386081	TTCCTGCTGAACCGCTCTTCCGATCTTGTTGTTAGTATGTTGTTGTTGTTGGACTGCGAGACTGGCTTGAGCTCGTATTGCCCAGTGCCTTGATCCGCCAGCGGATCTTCCTTGTACCAGAGCGTGTGCATCGCGAGCCTTCAACAGC
TETNNN374386082	TTCCTGCTGAACCGCTCTTCCGATCTTGTTGTTAGTATGTTGTTGTTGTTGGACTGCGAGACTGGCTTGAGCTCGTATTGCCCAGTGCCTTGATCCGCCAGCGGATCTTCCTTGTACCAGAGCGTGTGCATCGCGAGCCTTCAACAGC
TETNNN374486091	TTCCTGCTGAACCGCTCTTCCGATCTTGTTGTTAGTATGTTGTTGTTGTTGGACTGCGAGACTGGCTTGAGCTCGTATTGCCCAGTGCCTTGATCCGTTGGCGGATCTTCCTTGTACCAGAGCGTGTGCATCGCGAGCCTTCAACAGC
TETNNN374486092	TTCCTGCTGAACCGCTCTTCCGATCTTGTTGTTAGTATGTTGTTGTTGTTGGACTGCGAGACTGGCTTGAGCTCGTATTGCCCAGTGCCTTGATCCGTTGGCGGATCTTCCTTGTACCAGAGCGTGTGCATCGCGAGCCTTCAACAGC
TETNNN374586101	TTCCTGCTGAACCGCTCTTCCGATCTTGTTGTTAGTATGTTGTTGTTGTTGGACTGCGAGACTGGCTTGAGCTCGTATTGCCCAGTGCCTTGATCCGATGGCGGATCTTCCTTGTACCAGAGCGTGTGCATCGCGAGCCTTCAACAGC
TETNNN374586102	TTCCTGCTGAACCGCTCTTCCGATCTTGTTGTTAGTATGTTGTTGTTGTTGGACTGCGAGACTGGCTTGAGCTCGTATTGCCCAGTGCCTTGATCCGATGGCGGATCTTCCTTGTACCAGAGCGTGTGCATCGCGAGCCTTCAACAGC
TETNNN374686111	TTCCTGCTGAACCGCTCTTCCGATCTTGTTGTTAGTATGTTGTTGTTGTTGGACTGCGAGACTGGCTTGAGCTCGTATTGCCCAGTGCCTTGATCCGGTGGCGGATCTTCCTTGTACCAGAGCGTGTGCATCGCGAGCCTTCAACAGC
TETNNN374686112	TTCCTGCTGAACCGCTCTTCCGATCTTGTTGTTAGTATGTTGTTGTTGTTGGACTGCGAGACTGGCTTGAGCTCGTATTGCCCAGTGCCTTGATCCGGTGGCGGATCTTCCTTGTACCAGAGCGTGTGCATCGCGAGCCTTCAACAGC
TETNNN374786121	TTCCTGCTGAACCGCTCTTCCGATCTTGTTGTTAGTATGTTGTTGTTGTTGGACTGCGAGACTGGCTTGAGCTCGTATTGCCCAGTGCCTTGATCCGCTGGCGGATCTTCCTTGTACCAGAGCGTGTGCATCGCGAGCCTTCAACAGC
TETNNN374786122	TTCCTGCTGAACCGCTCTTCCGATCTTGTTGTTAGTATGTTGTTGTTGTTGGACTGCGAGACTGGCTTGAGCTCGTATTGCCCAGTGCCTTGATCCGCTGGCGGATCTTCCTTGTACCAGAGCGTGTGCATCGCGAGCCTTCAACAGC
TETNNN374886131	TTCCTGCTGAACCGCTCTTCCGATCTTGTTGTTAGTATGTTGTTGTTGTTGGACTGCGAGACTGGCTTGAGCTCGTATTGCCCAGTGCCTTGATCCGTAGGCGGATCTTCCTTGTACCAGAGCGTGTGCATCGCGAGCCTTCAACAGC
TETNNN374886132	TTCCTGCTGAACCGCTCTTCCGATCTTGTTGTTAGTATGTTGTTGTTGTTGGACTGCGAGACTGGCTTGAGCTCGTATTGCCCAGTGCCTTGATCCGTAGGCGGATCTTCCTTGTACCAGAGCGTGTGCATCGCGAGCCTTCAACAGC
TETNNN374986141	TTCCTGCTGAACCGCTCTTCCGATCTTGTTGTTAGTATGTTGTTGTTGTTGGACTGCGAGACTGGCTTGAGCTCGTATTGCCCAGTGCCTTGATCCGAAGGCGGATCTTCCTTGTACCAGAGCGTGTGCATCGCGAGCCTTCAACAGC
TETNNN374986142	TTCCTGCTGAACCGCTCTTCCGATCTTGTTGTTAGTATGTTGTTGTTGTTGGACTGCGAGACTGGCTTGAGCTCGTATTGCCCAGTGCCTTGATCCGAAGGCGGATCTTCCTTGTACCAGAGCGTGTGCATCGCGAGCCTTCAACAGC
TETNNN375086151	TTCCTGCTGAACCGCTCTTCCGATCTTGTTGTTAGTATGTTGTTGTTGTTGGACTGCGAGACTGGCTTGAGCTCGTATTGCCCAGTGCCTTGATCCGGAGGCGGATCTTCCTTGTACCAGAGCGTGTGCATCGCGAGCCTTCAACAGC
TETNNN375086152	TTCCTGCTGAACCGCTCTTCCGATCTTGTTGTTAGTATGTTGTTGTTGTTGGACTGCGAGACTGGCTTGAGCTCGTATTGCCCAGTGCCTTGATCCGGAGGCGGATCTTCCTTGTACCAGAGCGTGTGCATCGCGAGCCTTCAACAGC
TETNNN375186161	TTCCTGCTGAACCGCTCTTCCGATCTTGTTGTTAGTATGTTGTTGTTGTTGGACTGCGAGACTGGCTTGAGCTCGTATTGCCCAGTGCCTTGATCCGCAGGCGGATCTTCCTTGTACCAGAGCGTGTGCATCGCGAGCCTTCAACAGC
TETNNN375186162	TTCCTGCTGAACCGCTCTTCCGATCTTGTTGTTAGTATGTTGTTGTTGTTGGACTGCGAGACTGGCTTGAGCTCGTATTGCCCAGTGCCTTGATCCGCAGGCGGATCTTCCTTGTACCAGAGCGTGTGCATCGCGAGCCTTCAACAGC
TETNNN375286171	TTCCTGCTGAACCGCTCTTCCGATCTTGTTGTTAGTATGTTGTTGTTGTTGGACTGCGAGACTGGCTTGAGCTCGTATTGCCCAGTGCCTTGATCCGTGGGCGGATCTTCCTTGTACCAGAGCGTGTGCATCGCGAGCCTTCAACAGC
TETNNN375286172	TTCCTGCTGAACCGCTCTTCCGATCTTGTTGTTAGTATGTTGTTGTTGTTGGACTGCGAGACTGGCTTGAGCTCGTATTGCCCAGTGCCTTGATCCGTGGGCGGATCTTCCTTGTACCAGAGCGTGTGCATCGCGAGCCTTCAACAGC
TETNNN375386181	TTCCTGCTGAACCGCTCTTCCGATCTTGTTGTTAGTATGTTGTTGTTGTTGGACTGCGAGACTGGCTTGAGCTCGTATTGCCCAGTGCCTTGATCCGAGGGCGGATCTTCCTTGTACCAGAGCGTGTGCATCGCGAGCCTTCAACAGC
TETNNN375386182	TTCCTGCTGAACCGCTCTTCCGATCTTGTTGTTAGTATGTTGTTGTTGTTGGACTGCGAGACTGGCTTGAGCTCGTATTGCCCAGTGCCTTGATCCGAGGGCGGATCTTCCTTGTACCAGAGCGTGTGCATCGCGAGCCTTCAACAGC
TETNNN375486191	TTCCTGCTGAACCGCTCTTCCGATCTTGTTGTTAGTATGTTGTTGTTGTTGGACTGCGAGACTGGCTTGAGCTCGTATTGCCCAGTGCCTTGATCCGGGGGCGGATCTTCCTTGTACCAGAGCGTGTGCATCGCGAGCCTTCAACAGC
TETNNN375486192	TTCCTGCTGAACCGCTCTTCCGATCTTGTTGTTAGTATGTTGTTGTTGTTGGACTGCGAGACTGGCTTGAGCTCGTATTGCCCAGTGCCTTGATCCGGGGGCGGATCTTCCTTGTACCAGAGCGTGTGCATCGCGAGCCTTCAACAGC
TETNNN375586201	TTCCTGCTGAACCGCTCTTCCGATCTTGTTGTTAGTATGTTGTTGTTGTTGGACTGCGAGACTGGCTTGAGCTCGTATTGCCCAGTGCCTTGATCCGCGGGCGGATCTTCCTTGTACCAGAGCGTGTGCATCGCGAGCCTTCAACAGC
TETNNN375586202	TTCCTGCTGAACCGCTCTTCCGATCTTGTTGTTAGTATGTTGTTGTTGTTGGACTGCGAGACTGGCTTGAGCTCGTATTGCCCAGTGCCTTGATCCGCGGGCGGATCTTCCTTGTACCAGAGCGTGTGCATCGCGAGCCTTCAACAGC
TETNNN375686211	TTCCTGCTGAACCGCTCTTCCGATCTTGTTGTTAGTATGTTGTTGTTGTTGGACTGCGAGACTGGCTTGAGCTCGTATTGCCCAGTGCCTTGATCCGTCGGCGGATCTTCCTTGTACCAGAGCGTGTGCATCGCGAGCCTTCAACAGC
TETNNN375686212	TTCCTGCTGAACCGCTCTTCCGATCTTGTTGTTAGTATGTTGTTGTTGTTGGACTGCGAGACTGGCTTGAGCTCGTATTGCCCAGTGCCTTGATCCGTCGGCGGATCTTCCTTGTACCAGAGCGTGTGCATCGCGAGCCTTCAACAGC
TETNNN375786221	TTCCTGCTGAACCGCTCTTCCGATCTTGTTGTTAGTATGTTGTTGTTGTTGGACTGCGAGACTGGCTTGAGCTCGTATTGCCCAGTGCCTTGATCCGACGGCGGATCTTCCTTGTACCAGAGCGTGTGCATCGCGAGCCTTCAACAGC
TETNNN375786222	TTCCTGCTGAACCGCTCTTCCGATCTTGTTGTTAGTATGTTGTTGTTGTTGGACTGCGAGACTGGCTTGAGCTCGTATTGCCCAGTGCCTTGATCCGACGGCGGATCTTCCTTGTACCAGAGCGTGTGCATCGCGAGCCTTCAACAGC
TETNNN375886231	TTCCTGCTGAACCGCTCTTCCGATCTTGTTGTTAGTATGTTGTTGTTGTTGGACTGCGAGACTGGCTTGAGCTCGTATTGCCCAGTGCCTTGATCCGGCGGCGGATCTTCCTTGTACCAGAGCGTGTGCATCGCGAGCCTTCAACAGC
TETNNN375886232	TTCCTGCTGAACCGCTCTTCCGATCTTGTTGTTAGTATGTTGTTGTTGTTGGACTGCGAGACTGGCTTGAGCTCGTATTGCCCAGTGCCTTGATCCGGCGGCGGATCTTCCTTGTACCAGAGCGTGTGCATCGCGAGCCTTCAACAGC
TETNNN375986241	TTCCTGCTGAACCGCTCTTCCGATCTTGTTGTTAGTATGTTGTTGTTGTTGGACTGCGAGACTGGCTTGAGCTCGTATTGCCCAGTGCCTTGATCCGCCGGCGGATCTTCCTTGTACCAGAGCGTGTGCATCGCGAGCCTTCAACAGC
TETNNN375986242	TTCCTGCTGAACCGCTCTTCCGATCTTGTTGTTAGTATGTTGTTGTTGTTGGACTGCGAGACTGGCTTGAGCTCGTATTGCCCAGTGCCTTGATCCGCCGGCGGATCTTCCTTGTACCAGAGCGTGTGCATCGCGAGCCTTCAACAGC
TETNNN376086251	TTCCTGCTGAACCGCTCTTCCGATCTTGTTGTTAGTATGTTGTTGTTGTTGGACTGCGAGACTGGCTTGAGCTCGTATTGCCCAGTGCCTTGATCCGTTCGCGGATCTTCCTTGTACCAGAGCGTGTGCATCGCGAGCCTTCAACAGC
TETNNN376086252	TTCCTGCTGAACCGCTCTTCCGATCTTGTTGTTAGTATGTTGTTGTTGTTGGACTGCGAGACTGGCTTGAGCTCGTATTGCCCAGTGCCTTGATCCGTTCGCGGATCTTCCTTGTACCAGAGCGTGTGCATCGCGAGCCTTCAACAGC
TETNNN376186261	TTCCTGCTGAACCGCTCTTCCGATCTTGTTGTTAGTATGTTGTTGTTGTTGGACTGCGAGACTGGCTTGAGCTCGTATTGCCCAGTGCCTTGATCCGATCGCGGATCTTCCTTGTACCAGAGCGTGTGCATCGCGAGCCTTCAACAGC
TETNNN376186262	TTCCTGCTGAACCGCTCTTCCGATCTTGTTGTTAGTATGTTGTTGTTGTTGGACTGCGAGACTGGCTTGAGCTCGTATTGCCCAGTGCCTTGATCCGATCGCGGATCTTCCTTGTACCAGAGCGTGTGCATCGCGAGCCTTCAACAGC
TETNNN376286271	TTCCTGCTGAACCGCTCTTCCGATCTTGTTGTTAGTATGTTGTTGTTGTTGGACTGCGAGACTGGCTTGAGCTCGTATTGCCCAGTGCCTTGATCCGGTCGCGGATCTTCCTTGTACCAGAGCGTGTGCATCGCGAGCCTTCAACAGC
TETNNN376286272	TTCCTGCTGAACCGCTCTTCCGATCTTGTTGTTAGTATGTTGTTGTTGTTGGACTGCGAGACTGGCTTGAGCTCGTATTGCCCAGTGCCTTGATCCGGTCGCGGATCTTCCTTGTACCAGAGCGTGTGCATCGCGAGCCTTCAACAGC
TETNNN376386281	TTCCTGCTGAACCGCTCTTCCGATCTTGTTGTTAGTATGTTGTTGTTGTTGGACTGCGAGACTGGCTTGAGCTCGTATTGCCCAGTGCCTTGATCCGCTCGCGGATCTTCCTTGTACCAGAGCGTGTGCATCGCGAGCCTTCAACAGC
TETNNN376386282	TTCCTGCTGAACCGCTCTTCCGATCTTGTTGTTAGTATGTTGTTGTTGTTGGACTGCGAGACTGGCTTGAGCTCGTATTGCCCAGTGCCTTGATCCGCTCGCGGATCTTCCTTGTACCAGAGCGTGTGCATCGCGAGCCTTCAACAGC
TETNNN376486291	TTCCTGCTGAACCGCTCTTCCGATCTTGTTGTTAGTATGTTGTTGTTGTTGGACTGCGAGACTGGCTTGAGCTCGTATTGCCCAGTGCCTTGATCCGTACGCGGATCTTCCTTGTACCAGAGCGTGTGCATCGCGAGCCTTCAACAGC
TETNNN376486292	TTCCTGCTGAACCGCTCTTCCGATCTTGTTGTTAGTATGTTGTTGTTGTTGGACTGCGAGACTGGCTTGAGCTCGTATTGCCCAGTGCCTTGATCCGTACGCGGATCTTCCTTGTACCAGAGCGTGTGCATCGCGAGCCTTCAACAGC
TETNNN376586301	TTCCTGCTGAACCGCTCTTCCGATCTTGTTGTTAGTATGTTGTTGTTGTTGGACTGCGAGACTGGCTTGAGCTCGTATTGCCCAGTGCCTTGATCCGAACGCGGATCTTCCTTGTACCAGAGCGTGTGCATCGCGAGCCTTCAACAGC
TETNNN376586302	TTCCTGCTGAACCGCTCTTCCGATCTTGTTGTTAGTATGTTGTTGTTGTTGGACTGCGAGACTGGCTTGAGCTCGTATTGCCCAGTGCCTTGATCCGAACGCGGATCTTCCTTGTACCAGAGCGTGTGCATCGCGAGCCTTCAACAGC
TETNNN376686311	TTCCTGCTGAACCGCTCTTCCGATCTTGTTGTTAGTATGTTGTTGTTGTTGGACTGCGAGACTGGCTTGAGCTCGTATTGCCCAGTGCCTTGATCCGGACGCGGATCTTCCTTGTACCAGAGCGTGTGCATCGCGAGCCTTCAACAGC
TETNNN376686312	TTCCTGCTGAACCGCTCTTCCGATCTTGTTGTTAGTATGTTGTTGTTGTTGGACTGCGAGACTGGCTTGAGCTCGTATTGCCCAGTGCCTTGATCCGGACGCGGATCTTCCTTGTACCAGAGCGTGTGCATCGCGAGCCTTCAACAGC
TETNNN376786321	TTCCTGCTGAACCGCTCTTCCGATCTTGTTGTTAGTATGTTGTTGTTGTTGGACTGCGAGACTGGCTTGAGCTCGTATTGCCCAGTGCCTTGATCCGCACGCGGATCTTCCTTGTACCAGAGCGTGTGCATCGCGAGCCTTCAACAGC
TETNNN376786322	TTCCTGCTGAACCGCTCTTCCGATCTTGTTGTTAGTATGTTGTTGTTGTTGGACTGCGAGACTGGCTTGAGCTCGTATTGCCCAGTGCCTTGATCCGCACGCGGATCTTCCTTGTACCAGAGCGTGTGCATCGCGAGCCTTCAACAGC
TETNNN376886331	TTCCTGCTGAACCGCTCTTCCGATCTTGTTGTTAGTATGTTGTTGTTGTTGGACTGCGAGACTGGCTTGAGCTCGTATTGCCCAGTGCCTTGATCCGTGCGCGGATCTTCCTTGTACCAGAGCGTGTGCATCGCGAGCCTTCAACAGC
TETNNN376886332	TTCCTGCTGAACCGCTCTTCCGATCTTGTTGTTAGTATGTTGTTGTTGTTGGACTGCGAGACTGGCTTGAGCTCGTATTGCCCAGTGCCTTGATCCGTGCGCGGATCTTCCTTGTACCAGAGCGTGTGCATCGCGAGCCTTCAACAGC
TETNNN376986341	TTCCTGCTGAACCGCTCTTCCGATCTTGTTGTTAGTATGTTGTTGTTGTTGGACTGCGAGACTGGCTTGAGCTCGTATTGCCCAGTGCCTTGATCCGAGCGCGGATCTTCCTTGTACCAGAGCGTGTGCATCGCGAGCCTTCAACAGC
TETNNN376986342	TTCCTGCTGAACCGCTCTTCCGATCTTGTTGTTAGTATGTTGTTGTTGTTGGACTGCGAGACTGGCTTGAGCTCGTATTGCCCAGTGCCTTGATCCGAGCGCGGATCTTCCTTGTACCAGAGCGTGTGCATCGCGAGCCTTCAACAGC
TETNNN377086351	TTCCTGCTGAACCGCTCTTCCGATCTTGTTGTTAGTATGTTGTTGTTGTTGGACTGCGAGACTGGCTTGAGCTCGTATTGCCCAGTGCCTTGATCCGGGCGCGGATCTTCCTTGTACCAGAGCGTGTGCATCGCGAGCCTTCAACAGC
TETNNN377086352	TTCCTGCTGAACCGCTCTTCCGATCTTGTTGTTAGTATGTTGTTGTTGTTGGACTGCGAGACTGGCTTGAGCTCGTATTGCCCAGTGCCTTGATCCGGGCGCGGATCTTCCTTGTACCAGAGCGTGTGCATCGCGAGCCTTCAACAGC
TETNNN377186361	TTCCTGCTGAACCGCTCTTCCGATCTTGTTGTTAGTATGTTGTTGTTGTTGGACTGCGAGACTGGCTTGAGCTCGTATTGCCCAGTGCCTTGATCCGCGCGCGGATCTTCCTTGTACCAGAGCGTGTGCATCGCGAGCCTTCAACAGC
TETNNN377186362	TTCCTGCTGAACCGCTCTTCCGATCTTGTTGTTAGTATGTTGTTGTTGTTGGACTGCGAGACTGGCTTGAGCTCGTATTGCCCAGTGCCTTGATCCGCGCGCGGATCTTCCTTGTACCAGAGCGTGTGCATCGCGAGCCTTCAACAGC
TETNNN377286371	TTCCTGCTGAACCGCTCTTCCGATCTTGTTGTTAGTATGTTGTTGTTGTTGGACTGCGAGACTGGCTTGAGCTCGTATTGCCCAGTGCCTTGATCCGTCCGCGGATCTTCCTTGTACCAGAGCGTGTGCATCGCGAGCCTTCAACAGC
TETNNN377286372	TTCCTGCTGAACCGCTCTTCCGATCTTGTTGTTAGTATGTTGTTGTTGTTGGACTGCGAGACTGGCTTGAGCTCGTATTGCCCAGTGCCTTGATCCGTCCGCGGATCTTCCTTGTACCAGAGCGTGTGCATCGCGAGCCTTCAACAGC
TETNNN377386381	TTCCTGCTGAACCGCTCTTCCGATCTTGTTGTTAGTATGTTGTTGTTGTTGGACTGCGAGACTGGCTTGAGCTCGTATTGCCCAGTGCCTTGATCCGACCGCGGATCTTCCTTGTACCAGAGCGTGTGCATCGCGAGCCTTCAACAGC
TETNNN377386382	TTCCTGCTGAACCGCTCTTCCGATCTTGTTGTTAGTATGTTGTTGTTGTTGGACTGCGAGACTGGCTTGAGCTCGTATTGCCCAGTGCCTTGATCCGACCGCGGATCTTCCTTGTACCAGAGCGTGTGCATCGCGAGCCTTCAACAGC
TETNNN377486391	TTCCTGCTGAACCGCTCTTCCGATCTTGTTGTTAGTATGTTGTTGTTGTTGGACTGCGAGACTGGCTTGAGCTCGTATTGCCCAGTGCCTTGATCCGGCCGCGGATCTTCCTTGTACCAGAGCGTGTGCATCGCGAGCCTTCAACAGC
TETNNN377486392	TTCCTGCTGAACCGCTCTTCCGATCTTGTTGTTAGTATGTTGTTGTTGTTGGACTGCGAGACTGGCTTGAGCTCGTATTGCCCAGTGCCTTGATCCGGCCGCGGATCTTCCTTGTACCAGAGCGTGTGCATCGCGAGCCTTCAACAGC
TETNNN377586401	TTCCTGCTGAACCGCTCTTCCGATCTTGTTGTTAGTATGTTGTTGTTGTTGGACTGCGAGACTGGCTTGAGCTCGTATTGCCCAGTGCCTTGATCCGCCCGCGGATCTTCCTTGTACCAGAGCGTGTGCATCGCGAGCCTTCAACAGC
TETNNN377586402	TTCCTGCTGAACCGCTCTTCCGATCTTGTTGTTAGTATGTTGTTGTTGTTGGACTGCGAGACTGGCTTGAGCTCGTATTGCCCAGTGCCTTGATCCGCCCGCGGATCTTCCTTGTACCAGAGCGTGTGCATCGCGAGCCTTCAACAGC
TETNNN377686411	TTCCTGCTGAACCGCTCTTCCGATCTTGTTGTTAGTATGTTGTTGTTGTTGGACTGCGAGACTGGCTTGAGCTCGTATTGCCCAGTGCCTTGATCCGTTTCCGGATCTTCCTTGTACCAGAGCGTGTGCATCGCGAGCCTTCAACAGC
TETNNN377686412	TTCCTGCTGAACCGCTCTTCCGATCTTGTTGTTAGTATGTTGTTGTTGTTGGACTGCGAGACTGGCTTGAGCTCGTATTGCCCAGTGCCTTGATCCGTTTCCGGATCTTCCTTGTACCAGAGCGTGTGCATCGCGAGCCTTCAACAGC
TETNNN377786421	TTCCTGCTGAACCGCTCTTCCGATCTTGTTGTTAGTATGTTGTTGTTGTTGGACTGCGAGACTGGCTTGAGCTCGTATTGCCCAGTGCCTTGATCCGATTCCGGATCTTCCTTGTACCAGAGCGTGTGCATCGCGAGCCTTCAACAGC
TETNNN377786422	TTCCTGCTGAACCGCTCTTCCGATCTTGTTGTTAGTATGTTGTTGTTGTTGGACTGCGAGACTGGCTTGAGCTCGTATTGCCCAGTGCCTTGATCCGATTCCGGATCTTCCTTGTACCAGAGCGTGTGCATCGCGAGCCTTCAACAGC
TETNNN377886431	TTCCTGCTGAACCGCTCTTCCGATCTTGTTGTTAGTATGTTGTTGTTGTTGGACTGCGAGACTGGCTTGAGCTCGTATTGCCCAGTGCCTTGATCCGGTTCCGGATCTTCCTTGTACCAGAGCGTGTGCATCGCGAGCCTTCAACAGC
TETNNN377886432	TTCCTGCTGAACCGCTCTTCCGATCTTGTTGTTAGTATGTTGTTGTTGTTGGACTGCGAGACTGGCTTGAGCTCGTATTGCCCAGTGCCTTGATCCGGTTCCGGATCTTCCTTGTACCAGAGCGTGTGCATCGCGAGCCTTCAACAGC
TETNNN377986441	TTCCTGCTGAACCGCTCTTCCGATCTTGTTGTTAGTATGTTGTTGTTGTTGGACTGCGAGACTGGCTTGAGCTCGTATTGCCCAGTGCCTTGATCCGCTTCCGGATCTTCCTTGTACCAGAGCGTGTGCATCGCGAGCCTTCAACAGC
TETNNN377986442	TTCCTGCTGAACCGCTCTTCCGATCTTGTTGTTAGTATGTTGTTGTTGTTGGACTGCGAGACTGGCTTGAGCTCGTATTGCCCAGTGCCTTGATCCGCTTCCGGATCTTCCTTGTACCAGAGCGTGTGCATCGCGAGCCTTCAACAGC
TETNNN378086451	TTCCTGCTGAACCGCTCTTCCGATCTTGTTGTTAGTATGTTGTTGTTGTTGGACTGCGAGACTGGCTTGAGCTCGTATTGCCCAGTGCCTTGATCCGTATCCGGATCTTCCTTGTACCAGAGCGTGTGCATCGCGAGCCTTCAACAGC
TETNNN378086452	TTCCTGCTGAACCGCTCTTCCGATCTTGTTGTTAGTATGTTGTTGTTGTTGGACTGCGAGACTGGCTTGAGCTCGTATTGCCCAGTGCCTTGATCCGTATCCGGATCTTCCTTGTACCAGAGCGTGTGCATCGCGAGCCTTCAACAGC
TETNNN378186461	TTCCTGCTGAACCGCTCTTCCGATCTTGTTGTTAGTATGTTGTTGTTGTTGGACTGCGAGACTGGCTTGAGCTCGTATTGCCCAGTGCCTTGATCCGAATCCGGATCTTCCTTGTACCAGAGCGTGTGCATCGCGAGCCTTCAACAGC
TETNNN378186462	TTCCTGCTGAACCGCTCTTCCGATCTTGTTGTTAGTATGTTGTTGTTGTTGGACTGCGAGACTGGCTTGAGCTCGTATTGCCCAGTGCCTTGATCCGAATCCGGATCTTCCTTGTACCAGAGCGTGTGCATCGCGAGCCTTCAACAGC
TETNNN378286471	TTCCTGCTGAACCGCTCTTCCGATCTTGTTGTTAGTATGTTGTTGTTGTTGGACTGCGAGACTGGCTTGAGCTCGTATTGCCCAGTGCCTTGATCCGGATCCGGATCTTCCTTGTACCAGAGCGTGTGCATCGCGAGCCTTCAACAGC
TETNNN378286472	TTCCTGCTGAACCGCTCTTCCGATCTTGTTGTTAGTATGTTGTTGTTGTTGGACTGCGAGACTGGCTTGAGCTCGTATTGCCCAGTGCCTTGATCCGGATCCGGATCTTCCTTGTACCAGAGCGTGTGCATCGCGAGCCTTCAACAGC
TETNNN378386481	TTCCTGCTGAACCGCTCTTCCGATCTTGTTGTTAGTATGTTGTTGTTGTTGGACTGCGAGACTGGCTTGAGCTCGTATTGCCCAGTGCCTTGATCCGCATCCGGATCTTCCTTGTACCAGAGCGTGTGCATCGCGAGCCTTCAACAGC
TETNNN378386482	TTCCTGCTGAACCGCTCTTCCGATCTTGTTGTTAGTATGTTGTTGTTGTTGGACTGCGAGACTGGCTTGAGCTCGTATTGCCCAGTGCCTTGATCCGCATCCGGATCTTCCTTGTACCAGAGCGTGTGCATCGCGAGCCTTCAACAGC
TETNNN378486491	TTCCTGCTGAACCGCTCTTCCGATCTTGTTGTTAGTATGTTGTTGTTGTTGGACTGCGAGACTGGCTTGAGCTCGTATTGCCCAGTGCCTTGATCCGTGTCCGGATCTTCCTTGTACCAGAGCGTGTGCATCGCGAGCCTTCAACAGC
TETNNN378486492	TTCCTGCTGAACCGCTCTTCCGATCTTGTTGTTAGTATGTTGTTGTTGTTGGACTGCGAGACTGGCTTGAGCTCGTATTGCCCAGTGCCTTGATCCGTGTCCGGATCTTCCTTGTACCAGAGCGTGTGCATCGCGAGCCTTCAACAGC
TETNNN378586501	TTCCTGCTGAACCGCTCTTCCGATCTTGTTGTTAGTATGTTGTTGTTGTTGGACTGCGAGACTGGCTTGAGCTCGTATTGCCCAGTGCCTTGATCCGAGTCCGGATCTTCCTTGTACCAGAGCGTGTGCATCGCGAGCCTTCAACAGC
TETNNN378586502	TTCCTGCTGAACCGCTCTTCCGATCTTGTTGTTAGTATGTTGTTGTTGTTGGACTGCGAGACTGGCTTGAGCTCGTATTGCCCAGTGCCTTGATCCGAGTCCGGATCTTCCTTGTACCAGAGCGTGTGCATCGCGAGCCTTCAACAGC
TETNNN378686511	TTCCTGCTGAACCGCTCTTCCGATCTTGTTGTTAGTATGTTGTTGTTGTTGGACTGCGAGACTGGCTTGAGCTCGTATTGCCCAGTGCCTTGATCCGGGTCCGGATCTTCCTTGTACCAGAGCGTGTGCATCGCGAGCCTTCAACAGC
TETNNN378686512	TTCCTGCTGAACCGCTCTTCCGATCTTGTTGTTAGTATGTTGTTGTTGTTGGACTGCGAGACTGGCTTGAGCTCGTATTGCCCAGTGCCTTGATCCGGGTCCGGATCTTCCTTGTACCAGAGCGTGTGCATCGCGAGCCTTCAACAGC
TETNNN378786521	TTCCTGCTGAACCGCTCTTCCGATCTTGTTGTTAGTATGTTGTTGTTGTTGGACTGCGAGACTGGCTTGAGCTCGTATTGCCCAGTGCCTTGATCCGCGTCCGGATCTTCCTTGTACCAGAGCGTGTGCATCGCGAGCCTTCAACAGC
TETNNN378786522	TTCCTGCTGAACCGCTCTTCCGATCTTGTTGTTAGTATGTTGTTGTTGTTGGACTGCGAGACTGGCTTGAGCTCGTATTGCCCAGTGCCTTGATCCGCGTCCGGATCTTCCTTGTACCAGAGCGTGTGCATCGCGAGCCTTCAACAGC
TETNNN378886531	TTCCTGCTGAACCGCTCTTCCGATCTTGTTGTTAGTATGTTGTTGTTGTTGGACTGCGAGACTGGCTTGAGCTCGTATTGCCCAGTGCCTTGATCCGTCTCCGGATCTTCCTTGTACCAGAGCGTGTGCATCGCGAGCCTTCAACAGC
TETNNN378886532	TTCCTGCTGAACCGCTCTTCCGATCTTGTTGTTAGTATGTTGTTGTTGTTGGACTGCGAGACTGGCTTGAGCTCGTATTGCCCAGTGCCTTGATCCGTCTCCGGATCTTCCTTGTACCAGAGCGTGTGCATCGCGAGCCTTCAACAGC
TETNNN378986541	TTCCTGCTGAACCGCTCTTCCGATCTTGTTGTTAGTATGTTGTTGTTGTTGGACTGCGAGACTGGCTTGAGCTCGTATTGCCCAGTGCCTTGATCCGACTCCGGATCTTCCTTGTACCAGAGCGTGTGCATCGCGAGCCTTCAACAGC
TETNNN378986542	TTCCTGCTGAACCGCTCTTCCGATCTTGTTGTTAGTATGTTGTTGTTGTTGGACTGCGAGACTGGCTTGAGCTCGTATTGCCCAGTGCCTTGATCCGACTCCGGATCTTCCTTGTACCAGAGCGTGTGCATCGCGAGCCTTCAACAGC
TETNNN379086551	TTCCTGCTGAACCGCTCTTCCGATCTTGTTGTTAGTATGTTGTTGTTGTTGGACTGCGAGACTGGCTTGAGCTCGTATTGCCCAGTGCCTTGATCCGGCTCCGGATCTTCCTTGTACCAGAGCGTGTGCATCGCGAGCCTTCAACAGC
TETNNN379086552	TTCCTGCTGAACCGCTCTTCCGATCTTGTTGTTAGTATGTTGTTGTTGTTGGACTGCGAGACTGGCTTGAGCTCGTATTGCCCAGTGCCTTGATCCGGCTCCGGATCTTCCTTGTACCAGAGCGTGTGCATCGCGAGCCTTCAACAGC
TETNNN379186561	TTCCTGCTGAACCGCTCTTCCGATCTTGTTGTTAGTATGTTGTTGTTGTTGGACTGCGAGACTGGCTTGAGCTCGTATTGCCCAGTGCCTTGATCCGCCTCCGGATCTTCCTTGTACCAGAGCGTGTGCATCGCGAGCCTTCAACAGC
TETNNN379186562	TTCCTGCTGAACCGCTCTTCCGATCTTGTTGTTAGTATGTTGTTGTTGTTGGACTGCGAGACTGGCTTGAGCTCGTATTGCCCAGTGCCTTGATCCGCCTCCGGATCTTCCTTGTACCAGAGCGTGTGCATCGCGAGCCTTCAACAGC
TETNNN379286571	TTCCTGCTGAACCGCTCTTCCGATCTTGTTGTTAGTATGTTGTTGTTGTTGGACTGCGAGACTGGCTTGAGCTCGTATTGCCCAGTGCCTTGATCCGTTACCGGATCTTCCTTGTACCAGAGCGTGTGCATCGCGAGCCTTCAACAGC
TETNNN379286572	TTCCTGCTGAACCGCTCTTCCGATCTTGTTGTTAGTATGTTGTTGTTGTTGGACTGCGAGACTGGCTTGAGCTCGTATTGCCCAGTGCCTTGATCCGTTACCGGATCTTCCTTGTACCAGAGCGTGTGCATCGCGAGCCTTCAACAGC
TETNNN379386581	TTCCTGCTGAACCGCTCTTCCGATCTTGTTGTTAGTATGTTGTTGTTGTTGGACTGCGAGACTGGCTTGAGCTCGTATTGCCCAGTGCCTTGATCCGATACCGGATCTTCCTTGTACCAGAGCGTGTGCATCGCGAGCCTTCAACAGC
TETNNN379386582	TTCCTGCTGAACCGCTCTTCCGATCTTGTTGTTAGTATGTTGTTGTTGTTGGACTGCGAGACTGGCTTGAGCTCGTATTGCCCAGTGCCTTGATCCGATACCGGATCTTCCTTGTACCAGAGCGTGTGCATCGCGAGCCTTCAACAGC
TETNNN379486591	TTCCTGCTGAACCGCTCTTCCGATCTTGTTGTTAGTATGTTGTTGTTGTTGGACTGCGAGACTGGCTTGAGCTCGTATTGCCCAGTGCCTTGATCCGGTACCGGATCTTCCTTGTACCAGAGCGTGTGCATCGCGAGCCTTCAACAGC
TETNNN379486592	TTCCTGCTGAACCGCTCTTCCGATCTTGTTGTTAGTATGTTGTTGTTGTTGGACTGCGAGACTGGCTTGAGCTCGTATTGCCCAGTGCCTTGATCCGGTACCGGATCTTCCTTGTACCAGAGCGTGTGCATCGCGAGCCTTCAACAGC
TETNNN379586601	TTCCTGCTGAACCGCTCTTCCGATCTTGTTGTTAGTATGTTGTTGTTGTTGGACTGCGAGACTGGCTTGAGCTCGTATTGCCCAGTGCCTTGATCCGCTACCGGATCTTCCTTGTACCAGAGCGTGTGCATCGCGAGCCTTCAACAGC
TETNNN379586602	TTCCTGCTGAACCGCTCTTCCGATCTTGTTGTTAGTATGTTGTTGTTGTTGGACTGCGAGACTGGCTTGAGCTCGTATTGCCCAGTGCCTTGATCCGCTACCGGATCTTCCTTGTACCAGAGCGTGTGCATCGCGAGCCTTCAACAGC
TETNNN379686611	TTCCTGCTGAACCGCTCTTCCGATCTTGTTGTTAGTATGTTGTTGTTGTTGGACTGCGAGACTGGCTTGAGCTCGTATTGCCCAGTGCCTTGATCCGTAACCGGATCTTCCTTGTACCAGAGCGTGTGCATCGCGAGCCTTCAACAGC
TETNNN379686612	TTCCTGCTGAACCGCTCTTCCGATCTTGTTGTTAGTATGTTGTTGTTGTTGGACTGCGAGACTGGCTTGAGCTCGTATTGCCCAGTGCCTTGATCCGTAACCGGATCTTCCTTGTACCAGAGCGTGTGCATCGCGAGCCTTCAACAGC
TETNNN379786621	TTCCTGCTGAACCGCTCTTCCGATCTTGTTGTTAGTATGTTGTTGTTGTTGGACTGCGAGACTGGCTTGAGCTCGTATTGCCCAGTGCCTTGATCCGAAACCGGATCTTCCTTGTACCAGAGCGTGTGCATCGCGAGCCTTCAACAGC
TETNNN379786622	TTCCTGCTGAACCGCTCTTCCGATCTTGTTGTTAGTATGTTGTTGTTGTTGGACTGCGAGACTGGCTTGAGCTCGTATTGCCCAGTGCCTTGATCCGAAACCGGATCTTCCTTGTACCAGAGCGTGTGCATCGCGAGCCTTCAACAGC
TETNNN379886631	TTCCTGCTGAACCGCTCTTCCGATCTTGTTGTTAGTATGTTGTTGTTGTTGGACTGCGAGACTGGCTTGAGCTCGTATTGCCCAGTGCCTTGATCCGGAACCGGATCTTCCTTGTACCAGAGCGTGTGCATCGCGAGCCTTCAACAGC
TETNNN379886632	TTCCTGCTGAACCGCTCTTCCGATCTTGTTGTTAGTATGTTGTTGTTGTTGGACTGCGAGACTGGCTTGAGCTCGTATTGCCCAGTGCCTTGATCCGGAACCGGATCTTCCTTGTACCAGAGCGTGTGCATCGCGAGCCTTCAACAGC
TETNNN379986641	TTCCTGCTGAACCGCTCTTCCGATCTTGTTGTTAGTATGTTGTTGTTGTTGGACTGCGAGACTGGCTTGAGCTCGTATTGCCCAGTGCCTTGATCCGCAACCGGATCTTCCTTGTACCAGAGCGTGTGCATCGCGAGCCTTCAACAGC
TETNNN379986642	TTCCTGCTGAACCGCTCTTCCGATCTTGTTGTTAGTATGTTGTTGTTGTTGGACTGCGAGACTGGCTTGAGCTCGTATTGCCCAGTGCCTTGATCCGCAACCGGATCTTCCTTGTACCAGAGCGTGTGCATCGCGAGCCTTCAACAGC
TETNNN380086651	TTCCTGCTGAACCGCTCTTCCGATCTTGTTGTTAGTATGTTGTTGTTGTTGGACTGCGAGACTGGCTTGAGCTCGTATTGCCCAGTGCCTTGATCCGTGACCGGATCTTCCTTGTACCAGAGCGTGTGCATCGCGAGCCTTCAACAGC
TETNNN380086652	TTCCTGCTGAACCGCTCTTCCGATCTTGTTGTTAGTATGTTGTTGTTGTTGGACTGCGAGACTGGCTTGAGCTCGTATTGCCCAGTGCCTTGATCCGTGACCGGATCTTCCTTGTACCAGAGCGTGTGCATCGCGAGCCTTCAACAGC
TETNNN380186661	TTCCTGCTGAACCGCTCTTCCGATCTTGTTGTTAGTATGTTGTTGTTGTTGGACTGCGAGACTGGCTTGAGCTCGTATTGCCCAGTGCCTTGATCCGAGACCGGATCTTCCTTGTACCAGAGCGTGTGCATCGCGAGCCTTCAACAGC
TETNNN380186662	TTCCTGCTGAACCGCTCTTCCGATCTTGTTGTTAGTATGTTGTTGTTGTTGGACTGCGAGACTGGCTTGAGCTCGTATTGCCCAGTGCCTTGATCCGAGACCGGATCTTCCTTGTACCAGAGCGTGTGCATCGCGAGCCTTCAACAGC
TETNNN380286671	TTCCTGCTGAACCGCTCTTCCGATCTTGTTGTTAGTATGTTGTTGTTGTTGGACTGCGAGACTGGCTTGAGCTCGTATTGCCCAGTGCCTTGATCCGGGACCGGATCTTCCTTGTACCAGAGCGTGTGCATCGCGAGCCTTCAACAGC
TETNNN380286672	TTCCTGCTGAACCGCTCTTCCGATCTTGTTGTTAGTATGTTGTTGTTGTTGGACTGCGAGACTGGCTTGAGCTCGTATTGCCCAGTGCCTTGATCCGGGACCGGATCTTCCTTGTACCAGAGCGTGTGCATCGCGAGCCTTCAACAGC
TETNNN380386681	TTCCTGCTGAACCGCTCTTCCGATCTTGTTGTTAGTATGTTGTTGTTGTTGGACTGCGAGACTGGCTTGAGCTCGTATTGCCCAGTGCCTTGATCCGCGACCGGATCTTCCTTGTACCAGAGCGTGTGCATCGCGAGCCTTCAACAGC
TETNNN380386682	TTCCTGCTGAACCGCTCTTCCGATCTTGTTGTTAGTATGTTGTTGTTGTTGGACTGCGAGACTGGCTTGAGCTCGTATTGCCCAGTGCCTTGATCCGCGACCGGATCTTCCTTGTACCAGAGCGTGTGCATCGCGAGCCTTCAACAGC
TETNNN380486691	TTCCTGCTGAACCGCTCTTCCGATCTTGTTGTTAGTATGTTGTTGTTGTTGGACTGCGAGACTGGCTTGAGCTCGTATTGCCCAGTGCCTTGATCCGTCACCGGATCTTCCTTGTACCAGAGCGTGTGCATCGCGAGCCTTCAACAGC
TETNNN380486692	TTCCTGCTGAACCGCTCTTCCGATCTTGTTGTTAGTATGTTGTTGTTGTTGGACTGCGAGACTGGCTTGAGCTCGTATTGCCCAGTGCCTTGATCCGTCACCGGATCTTCCTTGTACCAGAGCGTGTGCATCGCGAGCCTTCAACAGC
TETNNN380586701	TTCCTGCTGAACCGCTCTTCCGATCTTGTTGTTAGTATGTTGTTGTTGTTGGACTGCGAGACTGGCTTGAGCTCGTATTGCCCAGTGCCTTGATCCGACACCGGATCTTCCTTGTACCAGAGCGTGTGCATCGCGAGCCTTCAACAGC
TETNNN380586702	TTCCTGCTGAACCGCTCTTCCGATCTTGTTGTTAGTATGTTGTTGTTGTTGGACTGCGAGACTGGCTTGAGCTCGTATTGCCCAGTGCCTTGATCCGACACCGGATCTTCCTTGTACCAGAGCGTGTGCATCGCGAGCCTTCAACAGC
TETNNN380686711	TTCCTGCTGAACCGCTCTTCCGATCTTGTTGTTAGTATGTTGTTGTTGTTGGACTGCGAGACTGGCTTGAGCTCGTATTGCCCAGTGCCTTGATCCGGCACCGGATCTTCCTTGTACCAGAGCGTGTGCATCGCGAGCCTTCAACAGC
TETNNN380686712	TTCCTGCTGAACCGCTCTTCCGATCTTGTTGTTAGTATGTTGTTGTTGTTGGACTGCGAGACTGGCTTGAGCTCGTATTGCCCAGTGCCTTGATCCGGCACCGGATCTTCCTTGTACCAGAGCGTGTGCATCGCGAGCCTTCAACAGC
TETNNN380786721	TTCCTGCTGAACCGCTCTTCCGATCTTGTTGTTAGTATGTTGTTGTTGTTGGACTGCGAGACTGGCTTGAGCTCGTATTGCCCAGTGCCTTGATCCGCCACCGGATCTTCCTTGTACCAGAGCGTGTGCATCGCGAGCCTTCAACAGC
TETNNN380786722	TTCCTGCTGAACCGCTCTTCCGATCTTGTTGTTAGTATGTTGTTGTTGTTGGACTGCGAGACTGGCTTGAGCTCGTATTGCCCAGTGCCTTGATCCGCCACCGGATCTTCCTTGTACCAGAGCGTGTGCATCGCGAGCCTTCAACAGC
TETNNN380886731	TTCCTGCTGAACCGCTCTTCCGATCTTGTTGTTAGTATGTTGTTGTTGTTGGACTGCGAGACTGGCTTGAGCTCGTATTGCCCAGTGCCTTGATCCGTTGCCGGATCTTCCTTGTACCAGAGCGTGTGCATCGCGAGCCTTCAACAGC
TETNNN380886732	TTCCTGCTGAACCGCTCTTCCGATCTTGTTGTTAGTATGTTGTTGTTGTTGGACTGCGAGACTGGCTTGAGCTCGTATTGCCCAGTGCCTTGATCCGTTGCCGGATCTTCCTTGTACCAGAGCGTGTGCATCGCGAGCCTTCAACAGC
TETNNN380986741	TTCCTGCTGAACCGCTCTTCCGATCTTGTTGTTAGTATGTTGTTGTTGTTGGACTGCGAGACTGGCTTGAGCTCGTATTGCCCAGTGCCTTGATCCGATGCCGGATCTTCCTTGTACCAGAGCGTGTGCATCGCGAGCCTTCAACAGC
TETNNN380986742	TTCCTGCTGAACCGCTCTTCCGATCTTGTTGTTAGTATGTTGTTGTTGTTGGACTGCGAGACTGGCTTGAGCTCGTATTGCCCAGTGCCTTGATCCGATGCCGGATCTTCCTTGTACCAGAGCGTGTGCATCGCGAGCCTTCAACAGC
TETNNN381086751	TTCCTGCTGAACCGCTCTTCCGATCTTGTTGTTAGTATGTTGTTGTTGTTGGACTGCGAGACTGGCTTGAGCTCGTATTGCCCAGTGCCTTGATCCGGTGCCGGATCTTCCTTGTACCAGAGCGTGTGCATCGCGAGCCTTCAACAGC
TETNNN381086752	TTCCTGCTGAACCGCTCTTCCGATCTTGTTGTTAGTATGTTGTTGTTGTTGGACTGCGAGACTGGCTTGAGCTCGTATTGCCCAGTGCCTTGATCCGGTGCCGGATCTTCCTTGTACCAGAGCGTGTGCATCGCGAGCCTTCAACAGC
TETNNN381186761	TTCCTGCTGAACCGCTCTTCCGATCTTGTTGTTAGTATGTTGTTGTTGTTGGACTGCGAGACTGGCTTGAGCTCGTATTGCCCAGTGCCTTGATCCGCTGCCGGATCTTCCTTGTACCAGAGCGTGTGCATCGCGAGCCTTCAACAGC
TETNNN381186762	TTCCTGCTGAACCGCTCTTCCGATCTTGTTGTTAGTATGTTGTTGTTGTTGGACTGCGAGACTGGCTTGAGCTCGTATTGCCCAGTGCCTTGATCCGCTGCCGGATCTTCCTTGTACCAGAGCGTGTGCATCGCGAGCCTTCAACAGC
TETNNN381286771	TTCCTGCTGAACCGCTCTTCCGATCTTGTTGTTAGTATGTTGTTGTTGTTGGACTGCGAGACTGGCTTGAGCTCGTATTGCCCAGTGCCTTGATCCGTAGCCGGATCTTCCTTGTACCAGAGCGTGTGCATCGCGAGCCTTCAACAGC
TETNNN381286772	TTCCTGCTGAACCGCTCTTCCGATCTTGTTGTTAGTATGTTGTTGTTGTTGGACTGCGAGACTGGCTTGAGCTCGTATTGCCCAGTGCCTTGATCCGTAGCCGGATCTTCCTTGTACCAGAGCGTGTGCATCGCGAGCCTTCAACAGC
TETNNN381386781	TTCCTGCTGAACCGCTCTTCCGATCTTGTTGTTAGTATGTTGTTGTTGTTGGACTGCGAGACTGGCTTGAGCTCGTATTGCCCAGTGCCTTGATCCGAAGCCGGATCTTCCTTGTACCAGAGCGTGTGCATCGCGAGCCTTCAACAGC
TETNNN381386782	TTCCTGCTGAACCGCTCTTCCGATCTTGTTGTTAGTATGTTGTTGTTGTTGGACTGCGAGACTGGCTTGAGCTCGTATTGCCCAGTGCCTTGATCCGAAGCCGGATCTTCCTTGTACCAGAGCGTGTGCATCGCGAGCCTTCAACAGC
TETNNN381486791	TTCCTGCTGAACCGCTCTTCCGATCTTGTTGTTAGTATGTTGTTGTTGTTGGACTGCGAGACTGGCTTGAGCTCGTATTGCCCAGTGCCTTGATCCGGAGCCGGATCTTCCTTGTACCAGAGCGTGTGCATCGCGAGCCTTCAACAGC
TETNNN381486792	TTCCTGCTGAACCGCTCTTCCGATCTTGTTGTTAGTATGTTGTTGTTGTTGGACTGCGAGACTGGCTTGAGCTCGTATTGCCCAGTGCCTTGATCCGGAGCCGGATCTTCCTTGTACCAGAGCGTGTGCATCGCGAGCCTTCAACAGC
TETNNN381586801	TTCCTGCTGAACCGCTCTTCCGATCTTGTTGTTAGTATGTTGTTGTTGTTGGACTGCGAGACTGGCTTGAGCTCGTATTGCCCAGTGCCTTGATCCGCAGCCGGATCTTCCTTGTACCAGAGCGTGTGCATCGCGAGCCTTCAACAGC
TETNNN381586802	TTCCTGCTGAACCGCTCTTCCGATCTTGTTGTTAGTATGTTGTTGTTGTTGGACTGCGAGACTGGCTTGAGCTCGTATTGCCCAGTGCCTTGATCCGCAGCCGGATCTTCCTTGTACCAGAGCGTGTGCATCGCGAGCCTTCAACAGC
TETNNN381686811	TTCCTGCTGAACCGCTCTTCCGATCTTGTTGTTAGTATGTTGTTGTTGTTGGACTGCGAGACTGGCTTGAGCTCGTATTGCCCAGTGCCTTGATCCGTGGCCGGATCTTCCTTGTACCAGAGCGTGTGCATCGCGAGCCTTCAACAGC
TETNNN381686812	TTCCTGCTGAACCGCTCTTCCGATCTTGTTGTTAGTATGTTGTTGTTGTTGGACTGCGAGACTGGCTTGAGCTCGTATTGCCCAGTGCCTTGATCCGTGGCCGGATCTTCCTTGTACCAGAGCGTGTGCATCGCGAGCCTTCAACAGC
TETNNN381786821	TTCCTGCTGAACCGCTCTTCCGATCTTGTTGTTAGTATGTTGTTGTTGTTGGACTGCGAGACTGGCTTGAGCTCGTATTGCCCAGTGCCTTGATCCGAGGCCGGATCTTCCTTGTACCAGAGCGTGTGCATCGCGAGCCTTCAACAGC
TETNNN381786822	TTCCTGCTGAACCGCTCTTCCGATCTTGTTGTTAGTATGTTGTTGTTGTTGGACTGCGAGACTGGCTTGAGCTCGTATTGCCCAGTGCCTTGATCCGAGGCCGGATCTTCCTTGTACCAGAGCGTGTGCATCGCGAGCCTTCAACAGC
TETNNN381886831	TTCCTGCTGAACCGCTCTTCCGATCTTGTTGTTAGTATGTTGTTGTTGTTGGACTGCGAGACTGGCTTGAGCTCGTATTGCCCAGTGCCTTGATCCGGGGCCGGATCTTCCTTGTACCAGAGCGTGTGCATCGCGAGCCTTCAACAGC
TETNNN381886832	TTCCTGCTGAACCGCTCTTCCGATCTTGTTGTTAGTATGTTGTTGTTGTTGGACTGCGAGACTGGCTTGAGCTCGTATTGCCCAGTGCCTTGATCCGGGGCCGGATCTTCCTTGTACCAGAGCGTGTGCATCGCGAGCCTTCAACAGC
TETNNN381986841	TTCCTGCTGAACCGCTCTTCCGATCTTGTTGTTAGTATGTTGTTGTTGTTGGACTGCGAGACTGGCTTGAGCTCGTATTGCCCAGTGCCTTGATCCGCGGCCGGATCTTCCTTGTACCAGAGCGTGTGCATCGCGAGCCTTCAACAGC
TETNNN381986842	TTCCTGCTGAACCGCTCTTCCGATCTTGTTGTTAGTATGTTGTTGTTGTTGGACTGCGAGACTGGCTTGAGCTCGTATTGCCCAGTGCCTTGATCCGCGGCCGGATCTTCCTTGTACCAGAGCGTGTGCATCGCGAGCCTTCAACAGC
TETNNN382086851	TTCCTGCTGAACCGCTCTTCCGATCTTGTTGTTAGTATGTTGTTGTTGTTGGACTGCGAGACTGGCTTGAGCTCGTATTGCCCAGTGCCTTGATCCGTCGCCGGATCTTCCTTGTACCAGAGCGTGTGCATCGCGAGCCTTCAACAGC
TETNNN382086852	TTCCTGCTGAACCGCTCTTCCGATCTTGTTGTTAGTATGTTGTTGTTGTTGGACTGCGAGACTGGCTTGAGCTCGTATTGCCCAGTGCCTTGATCCGTCGCCGGATCTTCCTTGTACCAGAGCGTGTGCATCGCGAGCCTTCAACAGC
TETNNN382186861	TTCCTGCTGAACCGCTCTTCCGATCTTGTTGTTAGTATGTTGTTGTTGTTGGACTGCGAGACTGGCTTGAGCTCGTATTGCCCAGTGCCTTGATCCGACGCCGGATCTTCCTTGTACCAGAGCGTGTGCATCGCGAGCCTTCAACAGC
TETNNN382186862	TTCCTGCTGAACCGCTCTTCCGATCTTGTTGTTAGTATGTTGTTGTTGTTGGACTGCGAGACTGGCTTGAGCTCGTATTGCCCAGTGCCTTGATCCGACGCCGGATCTTCCTTGTACCAGAGCGTGTGCATCGCGAGCCTTCAACAGC
TETNNN382286871	TTCCTGCTGAACCGCTCTTCCGATCTTGTTGTTAGTATGTTGTTGTTGTTGGACTGCGAGACTGGCTTGAGCTCGTATTGCCCAGTGCCTTGATCCGGCGCCGGATCTTCCTTGTACCAGAGCGTGTGCATCGCGAGCCTTCAACAGC
TETNNN382286872	TTCCTGCTGAACCGCTCTTCCGATCTTGTTGTTAGTATGTTGTTGTTGTTGGACTGCGAGACTGGCTTGAGCTCGTATTGCCCAGTGCCTTGATCCGGCGCCGGATCTTCCTTGTACCAGAGCGTGTGCATCGCGAGCCTTCAACAGC
TETNNN382386881	TTCCTGCTGAACCGCTCTTCCGATCTTGTTGTTAGTATGTTGTTGTTGTTGGACTGCGAGACTGGCTTGAGCTCGTATTGCCCAGTGCCTTGATCCGCCGCCGGATCTTCCTTGTACCAGAGCGTGTGCATCGCGAGCCTTCAACAGC
TETNNN382386882	TTCCTGCTGAACCGCTCTTCCGATCTTGTTGTTAGTATGTTGTTGTTGTTGGACTGCGAGACTGGCTTGAGCTCGTATTGCCCAGTGCCTTGATCCGCCGCCGGATCTTCCTTGTACCAGAGCGTGTGCATCGCGAGCCTTCAACAGC
TETNNN382486891	TTCCTGCTGAACCGCTCTTCCGATCTTGTTGTTAGTATGTTGTTGTTGTTGGACTGCGAGACTGGCTTGAGCTCGTATTGCCCAGTGCCTTGATCCGTTCCCGGATCTTCCTTGTACCAGAGCGTGTGCATCGCGAGCCTTCAACAGC
TETNNN382486892	TTCCTGCTGAACCGCTCTTCCGATCTTGTTGTTAGTATGTTGTTGTTGTTGGACTGCGAGACTGGCTTGAGCTCGTATTGCCCAGTGCCTTGATCCGTTCCCGGATCTTCCTTGTACCAGAGCGTGTGCATCGCGAGCCTTCAACAGC
TETNNN382586901	TTCCTGCTGAACCGCTCTTCCGATCTTGTTGTTAGTATGTTGTTGTTGTTGGACTGCGAGACTGGCTTGAGCTCGTATTGCCCAGTGCCTTGATCCGATCCCGGATCTTCCTTGTACCAGAGCGTGTGCATCGCGAGCCTTCAACAGC
TETNNN382586902	TTCCTGCTGAACCGCTCTTCCGATCTTGTTGTTAGTATGTTGTTGTTGTTGGACTGCGAGACTGGCTTGAGCTCGTATTGCCCAGTGCCTTGATCCGATCCCGGATCTTCCTTGTACCAGAGCGTGTGCATCGCGAGCCTTCAACAGC
TETNNN382686911	TTCCTGCTGAACCGCTCTTCCGATCTTGTTGTTAGTATGTTGTTGTTGTTGGACTGCGAGACTGGCTTGAGCTCGTATTGCCCAGTGCCTTGATCCGGTCCCGGATCTTCCTTGTACCAGAGCGTGTGCATCGCGAGCCTTCAACAGC
TETNNN382686912	TTCCTGCTGAACCGCTCTTCCGATCTTGTTGTTAGTATGTTGTTGTTGTTGGACTGCGAGACTGGCTTGAGCTCGTATTGCCCAGTGCCTTGATCCGGTCCCGGATCTTCCTTGTACCAGAGCGTGTGCATCGCGAGCCTTCAACAGC
TETNNN382786921	TTCCTGCTGAACCGCTCTTCCGATCTTGTTGTTAGTATGTTGTTGTTGTTGGACTGCGAGACTGGCTTGAGCTCGTATTGCCCAGTGCCTTGATCCGCTCCCGGATCTTCCTTGTACCAGAGCGTGTGCATCGCGAGCCTTCAACAGC
TETNNN382786922	TTCCTGCTGAACCGCTCTTCCGATCTTGTTGTTAGTATGTTGTTGTTGTTGGACTGCGAGACTGGCTTGAGCTCGTATTGCCCAGTGCCTTGATCCGCTCCCGGATCTTCCTTGTACCAGAGCGTGTGCATCGCGAGCCTTCAACAGC
TETNNN382886931	TTCCTGCTGAACCGCTCTTCCGATCTTGTTGTTAGTATGTTGTTGTTGTTGGACTGCGAGACTGGCTTGAGCTCGTATTGCCCAGTGCCTTGATCCGTACCCGGATCTTCCTTGTACCAGAGCGTGTGCATCGCGAGCCTTCAACAGC
TETNNN382886932	TTCCTGCTGAACCGCTCTTCCGATCTTGTTGTTAGTATGTTGTTGTTGTTGGACTGCGAGACTGGCTTGAGCTCGTATTGCCCAGTGCCTTGATCCGTACCCGGATCTTCCTTGTACCAGAGCGTGTGCATCGCGAGCCTTCAACAGC
TETNNN382986941	TTCCTGCTGAACCGCTCTTCCGATCTTGTTGTTAGTATGTTGTTGTTGTTGGACTGCGAGACTGGCTTGAGCTCGTATTGCCCAGTGCCTTGATCCGAACCCGGATCTTCCTTGTACCAGAGCGTGTGCATCGCGAGCCTTCAACAGC
TETNNN382986942	TTCCTGCTGAACCGCTCTTCCGATCTTGTTGTTAGTATGTTGTTGTTGTTGGACTGCGAGACTGGCTTGAGCTCGTATTGCCCAGTGCCTTGATCCGAACCCGGATCTTCCTTGTACCAGAGCGTGTGCATCGCGAGCCTTCAACAGC
TETNNN383086951	TTCCTGCTGAACCGCTCTTCCGATCTTGTTGTTAGTATGTTGTTGTTGTTGGACTGCGAGACTGGCTTGAGCTCGTATTGCCCAGTGCCTTGATCCGGACCCGGATCTTCCTTGTACCAGAGCGTGTGCATCGCGAGCCTTCAACAGC
TETNNN383086952	TTCCTGCTGAACCGCTCTTCCGATCTTGTTGTTAGTATGTTGTTGTTGTTGGACTGCGAGACTGGCTTGAGCTCGTATTGCCCAGTGCCTTGATCCGGACCCGGATCTTCCTTGTACCAGAGCGTGTGCATCGCGAGCCTTCAACAGC
TETNNN383186961	TTCCTGCTGAACCGCTCTTCCGATCTTGTTGTTAGTATGTTGTTGTTGTTGGACTGCGAGACTGGCTTGAGCTCGTATTGCCCAGTGCCTTGATCCGCACCCGGATCTTCCTTGTACCAGAGCGTGTGCATCGCGAGCCTTCAACAGC
TETNNN383186962	TTCCTGCTGAACCGCTCTTCCGATCTTGTTGTTAGTATGTTGTTGTTGTTGGACTGCGAGACTGGCTTGAGCTCGTATTGCCCAGTGCCTTGATCCGCACCCGGATCTTCCTTGTACCAGAGCGTGTGCATCGCGAGCCTTCAACAGC
TETNNN383286971	TTCCTGCTGAACCGCTCTTCCGATCTTGTTGTTAGTATGTTGTTGTTGTTGGACTGCGAGACTGGCTTGAGCTCGTATTGCCCAGTGCCTTGATCCGTGCCCGGATCTTCCTTGTACCAGAGCGTGTGCATCGCGAGCCTTCAACAGC
TETNNN383286972	TTCCTGCTGAACCGCTCTTCCGATCTTGTTGTTAGTATGTTGTTGTTGTTGGACTGCGAGACTGGCTTGAGCTCGTATTGCCCAGTGCCTTGATCCGTGCCCGGATCTTCCTTGTACCAGAGCGTGTGCATCGCGAGCCTTCAACAGC
TETNNN383386981	TTCCTGCTGAACCGCTCTTCCGATCTTGTTGTTAGTATGTTGTTGTTGTTGGACTGCGAGACTGGCTTGAGCTCGTATTGCCCAGTGCCTTGATCCGAGCCCGGATCTTCCTTGTACCAGAGCGTGTGCATCGCGAGCCTTCAACAGC
TETNNN383386982	TTCCTGCTGAACCGCTCTTCCGATCTTGTTGTTAGTATGTTGTTGTTGTTGGACTGCGAGACTGGCTTGAGCTCGTATTGCCCAGTGCCTTGATCCGAGCCCGGATCTTCCTTGTACCAGAGCGTGTGCATCGCGAGCCTTCAACAGC
TETNNN383486991	TTCCTGCTGAACCGCTCTTCCGATCTTGTTGTTAGTATGTTGTTGTTGTTGGACTGCGAGACTGGCTTGAGCTCGTATTGCCCAGTGCCTTGATCCGGGCCCGGATCTTCCTTGTACCAGAGCGTGTGCATCGCGAGCCTTCAACAGC
TETNNN383486992	TTCCTGCTGAACCGCTCTTCCGATCTTGTTGTTAGTATGTTGTTGTTGTTGGACTGCGAGACTGGCTTGAGCTCGTATTGCCCAGTGCCTTGATCCGGGCCCGGATCTTCCTTGTACCAGAGCGTGTGCATCGCGAGCCTTCAACAGC
TETNNN383587001	TTCCTGCTGAACCGCTCTTCCGATCTTGTTGTTAGTATGTTGTTGTTGTTGGACTGCGAGACTGGCTTGAGCTCGTATTGCCCAGTGCCTTGATCCGCGCCCGGATCTTCCTTGTACCAGAGCGTGTGCATCGCGAGCCTTCAACAGC
TETNNN383587002	TTCCTGCTGAACCGCTCTTCCGATCTTGTTGTTAGTATGTTGTTGTTGTTGGACTGCGAGACTGGCTTGAGCTCGTATTGCCCAGTGCCTTGATCCGCGCCCGGATCTTCCTTGTACCAGAGCGTGTGCATCGCGAGCCTTCAACAGC
TETNNN383687011	TTCCTGCTGAACCGCTCTTCCGATCTTGTTGTTAGTATGTTGTTGTTGTTGGACTGCGAGACTGGCTTGAGCTCGTATTGCCCAGTGCCTTGATCCGTCCCCGGATCTTCCTTGTACCAGAGCGTGTGCATCGCGAGCCTTCAACAGC
TETNNN383687012	TTCCTGCTGAACCGCTCTTCCGATCTTGTTGTTAGTATGTTGTTGTTGTTGGACTGCGAGACTGGCTTGAGCTCGTATTGCCCAGTGCCTTGATCCGTCCCCGGATCTTCCTTGTACCAGAGCGTGTGCATCGCGAGCCTTCAACAGC
TETNNN383787021	TTCCTGCTGAACCGCTCTTCCGATCTTGTTGTTAGTATGTTGTTGTTGTTGGACTGCGAGACTGGCTTGAGCTCGTATTGCCCAGTGCCTTGATCCGACCCCGGATCTTCCTTGTACCAGAGCGTGTGCATCGCGAGCCTTCAACAGC
TETNNN383787022	TTCCTGCTGAACCGCTCTTCCGATCTTGTTGTTAGTATGTTGTTGTTGTTGGACTGCGAGACTGGCTTGAGCTCGTATTGCCCAGTGCCTTGATCCGACCCCGGATCTTCCTTGTACCAGAGCGTGTGCATCGCGAGCCTTCAACAGC
TETNNN383887031	TTCCTGCTGAACCGCTCTTCCGATCTTGTTGTTAGTATGTTGTTGTTGTTGGACTGCGAGACTGGCTTGAGCTCGTATTGCCCAGTGCCTTGATCCGGCCCCGGATCTTCCTTGTACCAGAGCGTGTGCATCGCGAGCCTTCAACAGC
TETNNN383887032	TTCCTGCTGAACCGCTCTTCCGATCTTGTTGTTAGTATGTTGTTGTTGTTGGACTGCGAGACTGGCTTGAGCTCGTATTGCCCAGTGCCTTGATCCGGCCCCGGATCTTCCTTGTACCAGAGCGTGTGCATCGCGAGCCTTCAACAGC
TETNNN383987041	TTCCTGCTGAACCGCTCTTCCGATCTTGTTGTTAGTATGTTGTTGTTGTTGGACTGCGAGACTGGCTTGAGCTCGTATTGCCCAGTGCCTTGATCCGCCCCCGGATCTTCCTTGTACCAGAGCGTGTGCATCGCGAGCCTTCAACAGC
TETNNN383987042	TTCCTGCTGAACCGCTCTTCCGATCTTGTTGTTAGTATGTTGTTGTTGTTGGACTGCGAGACTGGCTTGAGCTCGTATTGCCCAGTGCCTTGATCCGCCCCCGGATCTTCCTTGTACCAGAGCGTGTGCATCGCGAGCCTTCAACAGC
TETNNN384087051	TTCCTGCTGAACCGCTCTTCCGATCTTGTTGTTAGTATGTTGTTGTTGTTGGACTGCGAGACTGGCTTGAGCTCGTATTGCCCAGTGCCTTGATCCCTTTTGGGATCTTCCTTGTACCAGAGCGTGTGCATCGCGAGCCTTCAACAGC
TETNNN384087052	TTCCTGCTGAACCGCTCTTCCGATCTTGTTGTTAGTATGTTGTTGTTGTTGGACTGCGAGACTGGCTTGAGCTCGTATTGCCCAGTGCCTTGATCCCTTTTGGGATCTTCCTTGTACCAGAGCGTGTGCATCGCGAGCCTTCAACAGC
TETNNN384187061	TTCCTGCTGAACCGCTCTTCCGATCTTGTTGTTAGTATGTTGTTGTTGTTGGACTGCGAGACTGGCTTGAGCTCGTATTGCCCAGTGCCTTGATCCCATTTGGGATCTTCCTTGTACCAGAGCGTGTGCATCGCGAGCCTTCAACAGC
TETNNN384187062	TTCCTGCTGAACCGCTCTTCCGATCTTGTTGTTAGTATGTTGTTGTTGTTGGACTGCGAGACTGGCTTGAGCTCGTATTGCCCAGTGCCTTGATCCCATTTGGGATCTTCCTTGTACCAGAGCGTGTGCATCGCGAGCCTTCAACAGC
TETNNN384287071	TTCCTGCTGAACCGCTCTTCCGATCTTGTTGTTAGTATGTTGTTGTTGTTGGACTGCGAGACTGGCTTGAGCTCGTATTGCCCAGTGCCTTGATCCCGTTTGGGATCTTCCTTGTACCAGAGCGTGTGCATCGCGAGCCTTCAACAGC
TETNNN384287072	TTCCTGCTGAACCGCTCTTCCGATCTTGTTGTTAGTATGTTGTTGTTGTTGGACTGCGAGACTGGCTTGAGCTCGTATTGCCCAGTGCCTTGATCCCGTTTGGGATCTTCCTTGTACCAGAGCGTGTGCATCGCGAGCCTTCAACAGC
TETNNN384387081	TTCCTGCTGAACCGCTCTTCCGATCTTGTTGTTAGTATGTTGTTGTTGTTGGACTGCGAGACTGGCTTGAGCTCGTATTGCCCAGTGCCTTGATCCCCTTTGGGATCTTCCTTGTACCAGAGCGTGTGCATCGCGAGCCTTCAACAGC
TETNNN384387082	TTCCTGCTGAACCGCTCTTCCGATCTTGTTGTTAGTATGTTGTTGTTGTTGGACTGCGAGACTGGCTTGAGCTCGTATTGCCCAGTGCCTTGATCCCCTTTGGGATCTTCCTTGTACCAGAGCGTGTGCATCGCGAGCCTTCAACAGC
TETNNN384487091	TTCCTGCTGAACCGCTCTTCCGATCTTGTTGTTAGTATGTTGTTGTTGTTGGACTGCGAGACTGGCTTGAGCTCGTATTGCCCAGTGCCTTGATCCCTATTGGGATCTTCCTTGTACCAGAGCGTGTGCATCGCGAGCCTTCAACAGC
TETNNN384487092	TTCCTGCTGAACCGCTCTTCCGATCTTGTTGTTAGTATGTTGTTGTTGTTGGACTGCGAGACTGGCTTGAGCTCGTATTGCCCAGTGCCTTGATCCCTATTGGGATCTTCCTTGTACCAGAGCGTGTGCATCGCGAGCCTTCAACAGC
TETNNN384587101	TTCCTGCTGAACCGCTCTTCCGATCTTGTTGTTAGTATGTTGTTGTTGTTGGACTGCGAGACTGGCTTGAGCTCGTATTGCCCAGTGCCTTGATCCCAATTGGGATCTTCCTTGTACCAGAGCGTGTGCATCGCGAGCCTTCAACAGC
TETNNN384587102	TTCCTGCTGAACCGCTCTTCCGATCTTGTTGTTAGTATGTTGTTGTTGTTGGACTGCGAGACTGGCTTGAGCTCGTATTGCCCAGTGCCTTGATCCCAATTGGGATCTTCCTTGTACCAGAGCGTGTGCATCGCGAGCCTTCAACAGC
TETNNN384687111	TTCCTGCTGAACCGCTCTTCCGATCTTGTTGTTAGTATGTTGTTGTTGTTGGACTGCGAGACTGGCTTGAGCTCGTATTGCCCAGTGCCTTGATCCCGATTGGGATCTTCCTTGTACCAGAGCGTGTGCATCGCGAGCCTTCAACAGC
TETNNN384687112	TTCCTGCTGAACCGCTCTTCCGATCTTGTTGTTAGTATGTTGTTGTTGTTGGACTGCGAGACTGGCTTGAGCTCGTATTGCCCAGTGCCTTGATCCCGATTGGGATCTTCCTTGTACCAGAGCGTGTGCATCGCGAGCCTTCAACAGC
TETNNN384787121	TTCCTGCTGAACCGCTCTTCCGATCTTGTTGTTAGTATGTTGTTGTTGTTGGACTGCGAGACTGGCTTGAGCTCGTATTGCCCAGTGCCTTGATCCCCATTGGGATCTTCCTTGTACCAGAGCGTGTGCATCGCGAGCCTTCAACAGC
TETNNN384787122	TTCCTGCTGAACCGCTCTTCCGATCTTGTTGTTAGTATGTTGTTGTTGTTGGACTGCGAGACTGGCTTGAGCTCGTATTGCCCAGTGCCTTGATCCCCATTGGGATCTTCCTTGTACCAGAGCGTGTGCATCGCGAGCCTTCAACAGC
TETNNN384887131	TTCCTGCTGAACCGCTCTTCCGATCTTGTTGTTAGTATGTTGTTGTTGTTGGACTGCGAGACTGGCTTGAGCTCGTATTGCCCAGTGCCTTGATCCCTGTTGGGATCTTCCTTGTACCAGAGCGTGTGCATCGCGAGCCTTCAACAGC
TETNNN384887132	TTCCTGCTGAACCGCTCTTCCGATCTTGTTGTTAGTATGTTGTTGTTGTTGGACTGCGAGACTGGCTTGAGCTCGTATTGCCCAGTGCCTTGATCCCTGTTGGGATCTTCCTTGTACCAGAGCGTGTGCATCGCGAGCCTTCAACAGC
TETNNN384987141	TTCCTGCTGAACCGCTCTTCCGATCTTGTTGTTAGTATGTTGTTGTTGTTGGACTGCGAGACTGGCTTGAGCTCGTATTGCCCAGTGCCTTGATCCCAGTTGGGATCTTCCTTGTACCAGAGCGTGTGCATCGCGAGCCTTCAACAGC
TETNNN384987142	TTCCTGCTGAACCGCTCTTCCGATCTTGTTGTTAGTATGTTGTTGTTGTTGGACTGCGAGACTGGCTTGAGCTCGTATTGCCCAGTGCCTTGATCCCAGTTGGGATCTTCCTTGTACCAGAGCGTGTGCATCGCGAGCCTTCAACAGC
TETNNN385087151	TTCCTGCTGAACCGCTCTTCCGATCTTGTTGTTAGTATGTTGTTGTTGTTGGACTGCGAGACTGGCTTGAGCTCGTATTGCCCAGTGCCTTGATCCCGGTTGGGATCTTCCTTGTACCAGAGCGTGTGCATCGCGAGCCTTCAACAGC
TETNNN385087152	TTCCTGCTGAACCGCTCTTCCGATCTTGTTGTTAGTATGTTGTTGTTGTTGGACTGCGAGACTGGCTTGAGCTCGTATTGCCCAGTGCCTTGATCCCGGTTGGGATCTTCCTTGTACCAGAGCGTGTGCATCGCGAGCCTTCAACAGC
TETNNN385187161	TTCCTGCTGAACCGCTCTTCCGATCTTGTTGTTAGTATGTTGTTGTTGTTGGACTGCGAGACTGGCTTGAGCTCGTATTGCCCAGTGCCTTGATCCCCGTTGGGATCTTCCTTGTACCAGAGCGTGTGCATCGCGAGCCTTCAACAGC
TETNNN385187162	TTCCTGCTGAACCGCTCTTCCGATCTTGTTGTTAGTATGTTGTTGTTGTTGGACTGCGAGACTGGCTTGAGCTCGTATTGCCCAGTGCCTTGATCCCCGTTGGGATCTTCCTTGTACCAGAGCGTGTGCATCGCGAGCCTTCAACAGC
TETNNN385287171	TTCCTGCTGAACCGCTCTTCCGATCTTGTTGTTAGTATGTTGTTGTTGTTGGACTGCGAGACTGGCTTGAGCTCGTATTGCCCAGTGCCTTGATCCCTCTTGGGATCTTCCTTGTACCAGAGCGTGTGCATCGCGAGCCTTCAACAGC
TETNNN385287172	TTCCTGCTGAACCGCTCTTCCGATCTTGTTGTTAGTATGTTGTTGTTGTTGGACTGCGAGACTGGCTTGAGCTCGTATTGCCCAGTGCCTTGATCCCTCTTGGGATCTTCCTTGTACCAGAGCGTGTGCATCGCGAGCCTTCAACAGC
TETNNN385387181	TTCCTGCTGAACCGCTCTTCCGATCTTGTTGTTAGTATGTTGTTGTTGTTGGACTGCGAGACTGGCTTGAGCTCGTATTGCCCAGTGCCTTGATCCCACTTGGGATCTTCCTTGTACCAGAGCGTGTGCATCGCGAGCCTTCAACAGC
TETNNN385387182	TTCCTGCTGAACCGCTCTTCCGATCTTGTTGTTAGTATGTTGTTGTTGTTGGACTGCGAGACTGGCTTGAGCTCGTATTGCCCAGTGCCTTGATCCCACTTGGGATCTTCCTTGTACCAGAGCGTGTGCATCGCGAGCCTTCAACAGC
TETNNN385487191	TTCCTGCTGAACCGCTCTTCCGATCTTGTTGTTAGTATGTTGTTGTTGTTGGACTGCGAGACTGGCTTGAGCTCGTATTGCCCAGTGCCTTGATCCCGCTTGGGATCTTCCTTGTACCAGAGCGTGTGCATCGCGAGCCTTCAACAGC
TETNNN385487192	TTCCTGCTGAACCGCTCTTCCGATCTTGTTGTTAGTATGTTGTTGTTGTTGGACTGCGAGACTGGCTTGAGCTCGTATTGCCCAGTGCCTTGATCCCGCTTGGGATCTTCCTTGTACCAGAGCGTGTGCATCGCGAGCCTTCAACAGC
TETNNN385587201	TTCCTGCTGAACCGCTCTTCCGATCTTGTTGTTAGTATGTTGTTGTTGTTGGACTGCGAGACTGGCTTGAGCTCGTATTGCCCAGTGCCTTGATCCCCCTTGGGATCTTCCTTGTACCAGAGCGTGTGCATCGCGAGCCTTCAACAGC
TETNNN385587202	TTCCTGCTGAACCGCTCTTCCGATCTTGTTGTTAGTATGTTGTTGTTGTTGGACTGCGAGACTGGCTTGAGCTCGTATTGCCCAGTGCCTTGATCCCCCTTGGGATCTTCCTTGTACCAGAGCGTGTGCATCGCGAGCCTTCAACAGC
TETNNN385687211	TTCCTGCTGAACCGCTCTTCCGATCTTGTTGTTAGTATGTTGTTGTTGTTGGACTGCGAGACTGGCTTGAGCTCGTATTGCCCAGTGCCTTGATCCCTTATGGGATCTTCCTTGTACCAGAGCGTGTGCATCGCGAGCCTTCAACAGC
TETNNN385687212	TTCCTGCTGAACCGCTCTTCCGATCTTGTTGTTAGTATGTTGTTGTTGTTGGACTGCGAGACTGGCTTGAGCTCGTATTGCCCAGTGCCTTGATCCCTTATGGGATCTTCCTTGTACCAGAGCGTGTGCATCGCGAGCCTTCAACAGC
TETNNN385787221	TTCCTGCTGAACCGCTCTTCCGATCTTGTTGTTAGTATGTTGTTGTTGTTGGACTGCGAGACTGGCTTGAGCTCGTATTGCCCAGTGCCTTGATCCCATATGGGATCTTCCTTGTACCAGAGCGTGTGCATCGCGAGCCTTCAACAGC
TETNNN385787222	TTCCTGCTGAACCGCTCTTCCGATCTTGTTGTTAGTATGTTGTTGTTGTTGGACTGCGAGACTGGCTTGAGCTCGTATTGCCCAGTGCCTTGATCCCATATGGGATCTTCCTTGTACCAGAGCGTGTGCATCGCGAGCCTTCAACAGC
TETNNN385887231	TTCCTGCTGAACCGCTCTTCCGATCTTGTTGTTAGTATGTTGTTGTTGTTGGACTGCGAGACTGGCTTGAGCTCGTATTGCCCAGTGCCTTGATCCCGTATGGGATCTTCCTTGTACCAGAGCGTGTGCATCGCGAGCCTTCAACAGC
TETNNN385887232	TTCCTGCTGAACCGCTCTTCCGATCTTGTTGTTAGTATGTTGTTGTTGTTGGACTGCGAGACTGGCTTGAGCTCGTATTGCCCAGTGCCTTGATCCCGTATGGGATCTTCCTTGTACCAGAGCGTGTGCATCGCGAGCCTTCAACAGC
TETNNN385987241	TTCCTGCTGAACCGCTCTTCCGATCTTGTTGTTAGTATGTTGTTGTTGTTGGACTGCGAGACTGGCTTGAGCTCGTATTGCCCAGTGCCTTGATCCCCTATGGGATCTTCCTTGTACCAGAGCGTGTGCATCGCGAGCCTTCAACAGC
TETNNN385987242	TTCCTGCTGAACCGCTCTTCCGATCTTGTTGTTAGTATGTTGTTGTTGTTGGACTGCGAGACTGGCTTGAGCTCGTATTGCCCAGTGCCTTGATCCCCTATGGGATCTTCCTTGTACCAGAGCGTGTGCATCGCGAGCCTTCAACAGC
TETNNN386087251	TTCCTGCTGAACCGCTCTTCCGATCTTGTTGTTAGTATGTTGTTGTTGTTGGACTGCGAGACTGGCTTGAGCTCGTATTGCCCAGTGCCTTGATCCCTAATGGGATCTTCCTTGTACCAGAGCGTGTGCATCGCGAGCCTTCAACAGC
TETNNN386087252	TTCCTGCTGAACCGCTCTTCCGATCTTGTTGTTAGTATGTTGTTGTTGTTGGACTGCGAGACTGGCTTGAGCTCGTATTGCCCAGTGCCTTGATCCCTAATGGGATCTTCCTTGTACCAGAGCGTGTGCATCGCGAGCCTTCAACAGC
TETNNN386187261	TTCCTGCTGAACCGCTCTTCCGATCTTGTTGTTAGTATGTTGTTGTTGTTGGACTGCGAGACTGGCTTGAGCTCGTATTGCCCAGTGCCTTGATCCCAAATGGGATCTTCCTTGTACCAGAGCGTGTGCATCGCGAGCCTTCAACAGC
TETNNN386187262	TTCCTGCTGAACCGCTCTTCCGATCTTGTTGTTAGTATGTTGTTGTTGTTGGACTGCGAGACTGGCTTGAGCTCGTATTGCCCAGTGCCTTGATCCCAAATGGGATCTTCCTTGTACCAGAGCGTGTGCATCGCGAGCCTTCAACAGC
TETNNN386287271	TTCCTGCTGAACCGCTCTTCCGATCTTGTTGTTAGTATGTTGTTGTTGTTGGACTGCGAGACTGGCTTGAGCTCGTATTGCCCAGTGCCTTGATCCCGAATGGGATCTTCCTTGTACCAGAGCGTGTGCATCGCGAGCCTTCAACAGC
TETNNN386287272	TTCCTGCTGAACCGCTCTTCCGATCTTGTTGTTAGTATGTTGTTGTTGTTGGACTGCGAGACTGGCTTGAGCTCGTATTGCCCAGTGCCTTGATCCCGAATGGGATCTTCCTTGTACCAGAGCGTGTGCATCGCGAGCCTTCAACAGC
TETNNN386387281	TTCCTGCTGAACCGCTCTTCCGATCTTGTTGTTAGTATGTTGTTGTTGTTGGACTGCGAGACTGGCTTGAGCTCGTATTGCCCAGTGCCTTGATCCCCAATGGGATCTTCCTTGTACCAGAGCGTGTGCATCGCGAGCCTTCAACAGC
TETNNN386387282	TTCCTGCTGAACCGCTCTTCCGATCTTGTTGTTAGTATGTTGTTGTTGTTGGACTGCGAGACTGGCTTGAGCTCGTATTGCCCAGTGCCTTGATCCCCAATGGGATCTTCCTTGTACCAGAGCGTGTGCATCGCGAGCCTTCAACAGC
TETNNN386487291	TTCCTGCTGAACCGCTCTTCCGATCTTGTTGTTAGTATGTTGTTGTTGTTGGACTGCGAGACTGGCTTGAGCTCGTATTGCCCAGTGCCTTGATCCCTGATGGGATCTTCCTTGTACCAGAGCGTGTGCATCGCGAGCCTTCAACAGC
TETNNN386487292	TTCCTGCTGAACCGCTCTTCCGATCTTGTTGTTAGTATGTTGTTGTTGTTGGACTGCGAGACTGGCTTGAGCTCGTATTGCCCAGTGCCTTGATCCCTGATGGGATCTTCCTTGTACCAGAGCGTGTGCATCGCGAGCCTTCAACAGC
TETNNN386587301	TTCCTGCTGAACCGCTCTTCCGATCTTGTTGTTAGTATGTTGTTGTTGTTGGACTGCGAGACTGGCTTGAGCTCGTATTGCCCAGTGCCTTGATCCCAGATGGGATCTTCCTTGTACCAGAGCGTGTGCATCGCGAGCCTTCAACAGC
TETNNN386587302	TTCCTGCTGAACCGCTCTTCCGATCTTGTTGTTAGTATGTTGTTGTTGTTGGACTGCGAGACTGGCTTGAGCTCGTATTGCCCAGTGCCTTGATCCCAGATGGGATCTTCCTTGTACCAGAGCGTGTGCATCGCGAGCCTTCAACAGC
TETNNN386687311	TTCCTGCTGAACCGCTCTTCCGATCTTGTTGTTAGTATGTTGTTGTTGTTGGACTGCGAGACTGGCTTGAGCTCGTATTGCCCAGTGCCTTGATCCCGGATGGGATCTTCCTTGTACCAGAGCGTGTGCATCGCGAGCCTTCAACAGC
TETNNN386687312	TTCCTGCTGAACCGCTCTTCCGATCTTGTTGTTAGTATGTTGTTGTTGTTGGACTGCGAGACTGGCTTGAGCTCGTATTGCCCAGTGCCTTGATCCCGGATGGGATCTTCCTTGTACCAGAGCGTGTGCATCGCGAGCCTTCAACAGC
TETNNN386787321	TTCCTGCTGAACCGCTCTTCCGATCTTGTTGTTAGTATGTTGTTGTTGTTGGACTGCGAGACTGGCTTGAGCTCGTATTGCCCAGTGCCTTGATCCCCGATGGGATCTTCCTTGTACCAGAGCGTGTGCATCGCGAGCCTTCAACAGC
TETNNN386787322	TTCCTGCTGAACCGCTCTTCCGATCTTGTTGTTAGTATGTTGTTGTTGTTGGACTGCGAGACTGGCTTGAGCTCGTATTGCCCAGTGCCTTGATCCCCGATGGGATCTTCCTTGTACCAGAGCGTGTGCATCGCGAGCCTTCAACAGC
TETNNN386887331	TTCCTGCTGAACCGCTCTTCCGATCTTGTTGTTAGTATGTTGTTGTTGTTGGACTGCGAGACTGGCTTGAGCTCGTATTGCCCAGTGCCTTGATCCCTCATGGGATCTTCCTTGTACCAGAGCGTGTGCATCGCGAGCCTTCAACAGC
TETNNN386887332	TTCCTGCTGAACCGCTCTTCCGATCTTGTTGTTAGTATGTTGTTGTTGTTGGACTGCGAGACTGGCTTGAGCTCGTATTGCCCAGTGCCTTGATCCCTCATGGGATCTTCCTTGTACCAGAGCGTGTGCATCGCGAGCCTTCAACAGC
TETNNN386987341	TTCCTGCTGAACCGCTCTTCCGATCTTGTTGTTAGTATGTTGTTGTTGTTGGACTGCGAGACTGGCTTGAGCTCGTATTGCCCAGTGCCTTGATCCCACATGGGATCTTCCTTGTACCAGAGCGTGTGCATCGCGAGCCTTCAACAGC
TETNNN386987342	TTCCTGCTGAACCGCTCTTCCGATCTTGTTGTTAGTATGTTGTTGTTGTTGGACTGCGAGACTGGCTTGAGCTCGTATTGCCCAGTGCCTTGATCCCACATGGGATCTTCCTTGTACCAGAGCGTGTGCATCGCGAGCCTTCAACAGC
TETNNN387087351	TTCCTGCTGAACCGCTCTTCCGATCTTGTTGTTAGTATGTTGTTGTTGTTGGACTGCGAGACTGGCTTGAGCTCGTATTGCCCAGTGCCTTGATCCCGCATGGGATCTTCCTTGTACCAGAGCGTGTGCATCGCGAGCCTTCAACAGC
TETNNN387087352	TTCCTGCTGAACCGCTCTTCCGATCTTGTTGTTAGTATGTTGTTGTTGTTGGACTGCGAGACTGGCTTGAGCTCGTATTGCCCAGTGCCTTGATCCCGCATGGGATCTTCCTTGTACCAGAGCGTGTGCATCGCGAGCCTTCAACAGC
TETNNN387187361	TTCCTGCTGAACCGCTCTTCCGATCTTGTTGTTAGTATGTTGTTGTTGTTGGACTGCGAGACTGGCTTGAGCTCGTATTGCCCAGTGCCTTGATCCCCCATGGGATCTTCCTTGTACCAGAGCGTGTGCATCGCGAGCCTTCAACAGC
TETNNN387187362	TTCCTGCTGAACCGCTCTTCCGATCTTGTTGTTAGTATGTTGTTGTTGTTGGACTGCGAGACTGGCTTGAGCTCGTATTGCCCAGTGCCTTGATCCCCCATGGGATCTTCCTTGTACCAGAGCGTGTGCATCGCGAGCCTTCAACAGC
TETNNN387287371	TTCCTGCTGAACCGCTCTTCCGATCTTGTTGTTAGTATGTTGTTGTTGTTGGACTGCGAGACTGGCTTGAGCTCGTATTGCCCAGTGCCTTGATCCCTTGTGGGATCTTCCTTGTACCAGAGCGTGTGCATCGCGAGCCTTCAACAGC
TETNNN387287372	TTCCTGCTGAACCGCTCTTCCGATCTTGTTGTTAGTATGTTGTTGTTGTTGGACTGCGAGACTGGCTTGAGCTCGTATTGCCCAGTGCCTTGATCCCTTGTGGGATCTTCCTTGTACCAGAGCGTGTGCATCGCGAGCCTTCAACAGC
TETNNN387387381	TTCCTGCTGAACCGCTCTTCCGATCTTGTTGTTAGTATGTTGTTGTTGTTGGACTGCGAGACTGGCTTGAGCTCGTATTGCCCAGTGCCTTGATCCCATGTGGGATCTTCCTTGTACCAGAGCGTGTGCATCGCGAGCCTTCAACAGC
TETNNN387387382	TTCCTGCTGAACCGCTCTTCCGATCTTGTTGTTAGTATGTTGTTGTTGTTGGACTGCGAGACTGGCTTGAGCTCGTATTGCCCAGTGCCTTGATCCCATGTGGGATCTTCCTTGTACCAGAGCGTGTGCATCGCGAGCCTTCAACAGC
TETNNN387487391	TTCCTGCTGAACCGCTCTTCCGATCTTGTTGTTAGTATGTTGTTGTTGTTGGACTGCGAGACTGGCTTGAGCTCGTATTGCCCAGTGCCTTGATCCCGTGTGGGATCTTCCTTGTACCAGAGCGTGTGCATCGCGAGCCTTCAACAGC
TETNNN387487392	TTCCTGCTGAACCGCTCTTCCGATCTTGTTGTTAGTATGTTGTTGTTGTTGGACTGCGAGACTGGCTTGAGCTCGTATTGCCCAGTGCCTTGATCCCGTGTGGGATCTTCCTTGTACCAGAGCGTGTGCATCGCGAGCCTTCAACAGC
TETNNN387587401	TTCCTGCTGAACCGCTCTTCCGATCTTGTTGTTAGTATGTTGTTGTTGTTGGACTGCGAGACTGGCTTGAGCTCGTATTGCCCAGTGCCTTGATCCCCTGTGGGATCTTCCTTGTACCAGAGCGTGTGCATCGCGAGCCTTCAACAGC
TETNNN387587402	TTCCTGCTGAACCGCTCTTCCGATCTTGTTGTTAGTATGTTGTTGTTGTTGGACTGCGAGACTGGCTTGAGCTCGTATTGCCCAGTGCCTTGATCCCCTGTGGGATCTTCCTTGTACCAGAGCGTGTGCATCGCGAGCCTTCAACAGC
TETNNN387687411	TTCCTGCTGAACCGCTCTTCCGATCTTGTTGTTAGTATGTTGTTGTTGTTGGACTGCGAGACTGGCTTGAGCTCGTATTGCCCAGTGCCTTGATCCCTAGTGGGATCTTCCTTGTACCAGAGCGTGTGCATCGCGAGCCTTCAACAGC
TETNNN387687412	TTCCTGCTGAACCGCTCTTCCGATCTTGTTGTTAGTATGTTGTTGTTGTTGGACTGCGAGACTGGCTTGAGCTCGTATTGCCCAGTGCCTTGATCCCTAGTGGGATCTTCCTTGTACCAGAGCGTGTGCATCGCGAGCCTTCAACAGC
TETNNN387787421	TTCCTGCTGAACCGCTCTTCCGATCTTGTTGTTAGTATGTTGTTGTTGTTGGACTGCGAGACTGGCTTGAGCTCGTATTGCCCAGTGCCTTGATCCCAAGTGGGATCTTCCTTGTACCAGAGCGTGTGCATCGCGAGCCTTCAACAGC
TETNNN387787422	TTCCTGCTGAACCGCTCTTCCGATCTTGTTGTTAGTATGTTGTTGTTGTTGGACTGCGAGACTGGCTTGAGCTCGTATTGCCCAGTGCCTTGATCCCAAGTGGGATCTTCCTTGTACCAGAGCGTGTGCATCGCGAGCCTTCAACAGC
TETNNN387887431	TTCCTGCTGAACCGCTCTTCCGATCTTGTTGTTAGTATGTTGTTGTTGTTGGACTGCGAGACTGGCTTGAGCTCGTATTGCCCAGTGCCTTGATCCCGAGTGGGATCTTCCTTGTACCAGAGCGTGTGCATCGCGAGCCTTCAACAGC
TETNNN387887432	TTCCTGCTGAACCGCTCTTCCGATCTTGTTGTTAGTATGTTGTTGTTGTTGGACTGCGAGACTGGCTTGAGCTCGTATTGCCCAGTGCCTTGATCCCGAGTGGGATCTTCCTTGTACCAGAGCGTGTGCATCGCGAGCCTTCAACAGC
TETNNN387987441	TTCCTGCTGAACCGCTCTTCCGATCTTGTTGTTAGTATGTTGTTGTTGTTGGACTGCGAGACTGGCTTGAGCTCGTATTGCCCAGTGCCTTGATCCCCAGTGGGATCTTCCTTGTACCAGAGCGTGTGCATCGCGAGCCTTCAACAGC
TETNNN387987442	TTCCTGCTGAACCGCTCTTCCGATCTTGTTGTTAGTATGTTGTTGTTGTTGGACTGCGAGACTGGCTTGAGCTCGTATTGCCCAGTGCCTTGATCCCCAGTGGGATCTTCCTTGTACCAGAGCGTGTGCATCGCGAGCCTTCAACAGC
TETNNN388087451	TTCCTGCTGAACCGCTCTTCCGATCTTGTTGTTAGTATGTTGTTGTTGTTGGACTGCGAGACTGGCTTGAGCTCGTATTGCCCAGTGCCTTGATCCCTGGTGGGATCTTCCTTGTACCAGAGCGTGTGCATCGCGAGCCTTCAACAGC
TETNNN388087452	TTCCTGCTGAACCGCTCTTCCGATCTTGTTGTTAGTATGTTGTTGTTGTTGGACTGCGAGACTGGCTTGAGCTCGTATTGCCCAGTGCCTTGATCCCTGGTGGGATCTTCCTTGTACCAGAGCGTGTGCATCGCGAGCCTTCAACAGC
TETNNN388187461	TTCCTGCTGAACCGCTCTTCCGATCTTGTTGTTAGTATGTTGTTGTTGTTGGACTGCGAGACTGGCTTGAGCTCGTATTGCCCAGTGCCTTGATCCCAGGTGGGATCTTCCTTGTACCAGAGCGTGTGCATCGCGAGCCTTCAACAGC
TETNNN388187462	TTCCTGCTGAACCGCTCTTCCGATCTTGTTGTTAGTATGTTGTTGTTGTTGGACTGCGAGACTGGCTTGAGCTCGTATTGCCCAGTGCCTTGATCCCAGGTGGGATCTTCCTTGTACCAGAGCGTGTGCATCGCGAGCCTTCAACAGC
TETNNN388287471	TTCCTGCTGAACCGCTCTTCCGATCTTGTTGTTAGTATGTTGTTGTTGTTGGACTGCGAGACTGGCTTGAGCTCGTATTGCCCAGTGCCTTGATCCCGGGTGGGATCTTCCTTGTACCAGAGCGTGTGCATCGCGAGCCTTCAACAGC
TETNNN388287472	TTCCTGCTGAACCGCTCTTCCGATCTTGTTGTTAGTATGTTGTTGTTGTTGGACTGCGAGACTGGCTTGAGCTCGTATTGCCCAGTGCCTTGATCCCGGGTGGGATCTTCCTTGTACCAGAGCGTGTGCATCGCGAGCCTTCAACAGC
TETNNN388387481	TTCCTGCTGAACCGCTCTTCCGATCTTGTTGTTAGTATGTTGTTGTTGTTGGACTGCGAGACTGGCTTGAGCTCGTATTGCCCAGTGCCTTGATCCCCGGTGGGATCTTCCTTGTACCAGAGCGTGTGCATCGCGAGCCTTCAACAGC
TETNNN388387482	TTCCTGCTGAACCGCTCTTCCGATCTTGTTGTTAGTATGTTGTTGTTGTTGGACTGCGAGACTGGCTTGAGCTCGTATTGCCCAGTGCCTTGATCCCCGGTGGGATCTTCCTTGTACCAGAGCGTGTGCATCGCGAGCCTTCAACAGC
TETNNN388487491	TTCCTGCTGAACCGCTCTTCCGATCTTGTTGTTAGTATGTTGTTGTTGTTGGACTGCGAGACTGGCTTGAGCTCGTATTGCCCAGTGCCTTGATCCCTCGTGGGATCTTCCTTGTACCAGAGCGTGTGCATCGCGAGCCTTCAACAGC
TETNNN388487492	TTCCTGCTGAACCGCTCTTCCGATCTTGTTGTTAGTATGTTGTTGTTGTTGGACTGCGAGACTGGCTTGAGCTCGTATTGCCCAGTGCCTTGATCCCTCGTGGGATCTTCCTTGTACCAGAGCGTGTGCATCGCGAGCCTTCAACAGC
TETNNN388587501	TTCCTGCTGAACCGCTCTTCCGATCTTGTTGTTAGTATGTTGTTGTTGTTGGACTGCGAGACTGGCTTGAGCTCGTATTGCCCAGTGCCTTGATCCCACGTGGGATCTTCCTTGTACCAGAGCGTGTGCATCGCGAGCCTTCAACAGC
TETNNN388587502	TTCCTGCTGAACCGCTCTTCCGATCTTGTTGTTAGTATGTTGTTGTTGTTGGACTGCGAGACTGGCTTGAGCTCGTATTGCCCAGTGCCTTGATCCCACGTGGGATCTTCCTTGTACCAGAGCGTGTGCATCGCGAGCCTTCAACAGC
TETNNN388687511	TTCCTGCTGAACCGCTCTTCCGATCTTGTTGTTAGTATGTTGTTGTTGTTGGACTGCGAGACTGGCTTGAGCTCGTATTGCCCAGTGCCTTGATCCCGCGTGGGATCTTCCTTGTACCAGAGCGTGTGCATCGCGAGCCTTCAACAGC
TETNNN388687512	TTCCTGCTGAACCGCTCTTCCGATCTTGTTGTTAGTATGTTGTTGTTGTTGGACTGCGAGACTGGCTTGAGCTCGTATTGCCCAGTGCCTTGATCCCGCGTGGGATCTTCCTTGTACCAGAGCGTGTGCATCGCGAGCCTTCAACAGC
TETNNN388787521	TTCCTGCTGAACCGCTCTTCCGATCTTGTTGTTAGTATGTTGTTGTTGTTGGACTGCGAGACTGGCTTGAGCTCGTATTGCCCAGTGCCTTGATCCCCCGTGGGATCTTCCTTGTACCAGAGCGTGTGCATCGCGAGCCTTCAACAGC
TETNNN388787522	TTCCTGCTGAACCGCTCTTCCGATCTTGTTGTTAGTATGTTGTTGTTGTTGGACTGCGAGACTGGCTTGAGCTCGTATTGCCCAGTGCCTTGATCCCCCGTGGGATCTTCCTTGTACCAGAGCGTGTGCATCGCGAGCCTTCAACAGC
TETNNN388887531	TTCCTGCTGAACCGCTCTTCCGATCTTGTTGTTAGTATGTTGTTGTTGTTGGACTGCGAGACTGGCTTGAGCTCGTATTGCCCAGTGCCTTGATCCCTTCTGGGATCTTCCTTGTACCAGAGCGTGTGCATCGCGAGCCTTCAACAGC
TETNNN388887532	TTCCTGCTGAACCGCTCTTCCGATCTTGTTGTTAGTATGTTGTTGTTGTTGGACTGCGAGACTGGCTTGAGCTCGTATTGCCCAGTGCCTTGATCCCTTCTGGGATCTTCCTTGTACCAGAGCGTGTGCATCGCGAGCCTTCAACAGC
TETNNN388987541	TTCCTGCTGAACCGCTCTTCCGATCTTGTTGTTAGTATGTTGTTGTTGTTGGACTGCGAGACTGGCTTGAGCTCGTATTGCCCAGTGCCTTGATCCCATCTGGGATCTTCCTTGTACCAGAGCGTGTGCATCGCGAGCCTTCAACAGC
TETNNN388987542	TTCCTGCTGAACCGCTCTTCCGATCTTGTTGTTAGTATGTTGTTGTTGTTGGACTGCGAGACTGGCTTGAGCTCGTATTGCCCAGTGCCTTGATCCCATCTGGGATCTTCCTTGTACCAGAGCGTGTGCATCGCGAGCCTTCAACAGC
TETNNN389087551	TTCCTGCTGAACCGCTCTTCCGATCTTGTTGTTAGTATGTTGTTGTTGTTGGACTGCGAGACTGGCTTGAGCTCGTATTGCCCAGTGCCTTGATCCCGTCTGGGATCTTCCTTGTACCAGAGCGTGTGCATCGCGAGCCTTCAACAGC
TETNNN389087552	TTCCTGCTGAACCGCTCTTCCGATCTTGTTGTTAGTATGTTGTTGTTGTTGGACTGCGAGACTGGCTTGAGCTCGTATTGCCCAGTGCCTTGATCCCGTCTGGGATCTTCCTTGTACCAGAGCGTGTGCATCGCGAGCCTTCAACAGC
TETNNN389187561	TTCCTGCTGAACCGCTCTTCCGATCTTGTTGTTAGTATGTTGTTGTTGTTGGACTGCGAGACTGGCTTGAGCTCGTATTGCCCAGTGCCTTGATCCCCTCTGGGATCTTCCTTGTACCAGAGCGTGTGCATCGCGAGCCTTCAACAGC
TETNNN389187562	TTCCTGCTGAACCGCTCTTCCGATCTTGTTGTTAGTATGTTGTTGTTGTTGGACTGCGAGACTGGCTTGAGCTCGTATTGCCCAGTGCCTTGATCCCCTCTGGGATCTTCCTTGTACCAGAGCGTGTGCATCGCGAGCCTTCAACAGC
TETNNN389287571	TTCCTGCTGAACCGCTCTTCCGATCTTGTTGTTAGTATGTTGTTGTTGTTGGACTGCGAGACTGGCTTGAGCTCGTATTGCCCAGTGCCTTGATCCCTACTGGGATCTTCCTTGTACCAGAGCGTGTGCATCGCGAGCCTTCAACAGC
TETNNN389287572	TTCCTGCTGAACCGCTCTTCCGATCTTGTTGTTAGTATGTTGTTGTTGTTGGACTGCGAGACTGGCTTGAGCTCGTATTGCCCAGTGCCTTGATCCCTACTGGGATCTTCCTTGTACCAGAGCGTGTGCATCGCGAGCCTTCAACAGC
TETNNN389387581	TTCCTGCTGAACCGCTCTTCCGATCTTGTTGTTAGTATGTTGTTGTTGTTGGACTGCGAGACTGGCTTGAGCTCGTATTGCCCAGTGCCTTGATCCCAACTGGGATCTTCCTTGTACCAGAGCGTGTGCATCGCGAGCCTTCAACAGC
TETNNN389387582	TTCCTGCTGAACCGCTCTTCCGATCTTGTTGTTAGTATGTTGTTGTTGTTGGACTGCGAGACTGGCTTGAGCTCGTATTGCCCAGTGCCTTGATCCCAACTGGGATCTTCCTTGTACCAGAGCGTGTGCATCGCGAGCCTTCAACAGC
TETNNN389487591	TTCCTGCTGAACCGCTCTTCCGATCTTGTTGTTAGTATGTTGTTGTTGTTGGACTGCGAGACTGGCTTGAGCTCGTATTGCCCAGTGCCTTGATCCCGACTGGGATCTTCCTTGTACCAGAGCGTGTGCATCGCGAGCCTTCAACAGC
TETNNN389487592	TTCCTGCTGAACCGCTCTTCCGATCTTGTTGTTAGTATGTTGTTGTTGTTGGACTGCGAGACTGGCTTGAGCTCGTATTGCCCAGTGCCTTGATCCCGACTGGGATCTTCCTTGTACCAGAGCGTGTGCATCGCGAGCCTTCAACAGC
TETNNN389587601	TTCCTGCTGAACCGCTCTTCCGATCTTGTTGTTAGTATGTTGTTGTTGTTGGACTGCGAGACTGGCTTGAGCTCGTATTGCCCAGTGCCTTGATCCCCACTGGGATCTTCCTTGTACCAGAGCGTGTGCATCGCGAGCCTTCAACAGC
TETNNN389587602	TTCCTGCTGAACCGCTCTTCCGATCTTGTTGTTAGTATGTTGTTGTTGTTGGACTGCGAGACTGGCTTGAGCTCGTATTGCCCAGTGCCTTGATCCCCACTGGGATCTTCCTTGTACCAGAGCGTGTGCATCGCGAGCCTTCAACAGC
TETNNN389687611	TTCCTGCTGAACCGCTCTTCCGATCTTGTTGTTAGTATGTTGTTGTTGTTGGACTGCGAGACTGGCTTGAGCTCGTATTGCCCAGTGCCTTGATCCCTGCTGGGATCTTCCTTGTACCAGAGCGTGTGCATCGCGAGCCTTCAACAGC
TETNNN389687612	TTCCTGCTGAACCGCTCTTCCGATCTTGTTGTTAGTATGTTGTTGTTGTTGGACTGCGAGACTGGCTTGAGCTCGTATTGCCCAGTGCCTTGATCCCTGCTGGGATCTTCCTTGTACCAGAGCGTGTGCATCGCGAGCCTTCAACAGC
TETNNN389787621	TTCCTGCTGAACCGCTCTTCCGATCTTGTTGTTAGTATGTTGTTGTTGTTGGACTGCGAGACTGGCTTGAGCTCGTATTGCCCAGTGCCTTGATCCCAGCTGGGATCTTCCTTGTACCAGAGCGTGTGCATCGCGAGCCTTCAACAGC
TETNNN389787622	TTCCTGCTGAACCGCTCTTCCGATCTTGTTGTTAGTATGTTGTTGTTGTTGGACTGCGAGACTGGCTTGAGCTCGTATTGCCCAGTGCCTTGATCCCAGCTGGGATCTTCCTTGTACCAGAGCGTGTGCATCGCGAGCCTTCAACAGC
TETNNN389887631	TTCCTGCTGAACCGCTCTTCCGATCTTGTTGTTAGTATGTTGTTGTTGTTGGACTGCGAGACTGGCTTGAGCTCGTATTGCCCAGTGCCTTGATCCCGGCTGGGATCTTCCTTGTACCAGAGCGTGTGCATCGCGAGCCTTCAACAGC
TETNNN389887632	TTCCTGCTGAACCGCTCTTCCGATCTTGTTGTTAGTATGTTGTTGTTGTTGGACTGCGAGACTGGCTTGAGCTCGTATTGCCCAGTGCCTTGATCCCGGCTGGGATCTTCCTTGTACCAGAGCGTGTGCATCGCGAGCCTTCAACAGC
TETNNN389987641	TTCCTGCTGAACCGCTCTTCCGATCTTGTTGTTAGTATGTTGTTGTTGTTGGACTGCGAGACTGGCTTGAGCTCGTATTGCCCAGTGCCTTGATCCCCGCTGGGATCTTCCTTGTACCAGAGCGTGTGCATCGCGAGCCTTCAACAGC
TETNNN389987642	TTCCTGCTGAACCGCTCTTCCGATCTTGTTGTTAGTATGTTGTTGTTGTTGGACTGCGAGACTGGCTTGAGCTCGTATTGCCCAGTGCCTTGATCCCCGCTGGGATCTTCCTTGTACCAGAGCGTGTGCATCGCGAGCCTTCAACAGC
TETNNN390087651	TTCCTGCTGAACCGCTCTTCCGATCTTGTTGTTAGTATGTTGTTGTTGTTGGACTGCGAGACTGGCTTGAGCTCGTATTGCCCAGTGCCTTGATCCCTCCTGGGATCTTCCTTGTACCAGAGCGTGTGCATCGCGAGCCTTCAACAGC
TETNNN390087652	TTCCTGCTGAACCGCTCTTCCGATCTTGTTGTTAGTATGTTGTTGTTGTTGGACTGCGAGACTGGCTTGAGCTCGTATTGCCCAGTGCCTTGATCCCTCCTGGGATCTTCCTTGTACCAGAGCGTGTGCATCGCGAGCCTTCAACAGC
TETNNN390187661	TTCCTGCTGAACCGCTCTTCCGATCTTGTTGTTAGTATGTTGTTGTTGTTGGACTGCGAGACTGGCTTGAGCTCGTATTGCCCAGTGCCTTGATCCCACCTGGGATCTTCCTTGTACCAGAGCGTGTGCATCGCGAGCCTTCAACAGC
TETNNN390187662	TTCCTGCTGAACCGCTCTTCCGATCTTGTTGTTAGTATGTTGTTGTTGTTGGACTGCGAGACTGGCTTGAGCTCGTATTGCCCAGTGCCTTGATCCCACCTGGGATCTTCCTTGTACCAGAGCGTGTGCATCGCGAGCCTTCAACAGC
TETNNN390287671	TTCCTGCTGAACCGCTCTTCCGATCTTGTTGTTAGTATGTTGTTGTTGTTGGACTGCGAGACTGGCTTGAGCTCGTATTGCCCAGTGCCTTGATCCCGCCTGGGATCTTCCTTGTACCAGAGCGTGTGCATCGCGAGCCTTCAACAGC
TETNNN390287672	TTCCTGCTGAACCGCTCTTCCGATCTTGTTGTTAGTATGTTGTTGTTGTTGGACTGCGAGACTGGCTTGAGCTCGTATTGCCCAGTGCCTTGATCCCGCCTGGGATCTTCCTTGTACCAGAGCGTGTGCATCGCGAGCCTTCAACAGC
TETNNN390387681	TTCCTGCTGAACCGCTCTTCCGATCTTGTTGTTAGTATGTTGTTGTTGTTGGACTGCGAGACTGGCTTGAGCTCGTATTGCCCAGTGCCTTGATCCCCCCTGGGATCTTCCTTGTACCAGAGCGTGTGCATCGCGAGCCTTCAACAGC
TETNNN390387682	TTCCTGCTGAACCGCTCTTCCGATCTTGTTGTTAGTATGTTGTTGTTGTTGGACTGCGAGACTGGCTTGAGCTCGTATTGCCCAGTGCCTTGATCCCCCCTGGGATCTTCCTTGTACCAGAGCGTGTGCATCGCGAGCCTTCAACAGC
TETNNN390487691	TTCCTGCTGAACCGCTCTTCCGATCTTGTTGTTAGTATGTTGTTGTTGTTGGACTGCGAGACTGGCTTGAGCTCGTATTGCCCAGTGCCTTGATCCCTTTAGGGATCTTCCTTGTACCAGAGCGTGTGCATCGCGAGCCTTCAACAGC
TETNNN390487692	TTCCTGCTGAACCGCTCTTCCGATCTTGTTGTTAGTATGTTGTTGTTGTTGGACTGCGAGACTGGCTTGAGCTCGTATTGCCCAGTGCCTTGATCCCTTTAGGGATCTTCCTTGTACCAGAGCGTGTGCATCGCGAGCCTTCAACAGC
TETNNN390587701	TTCCTGCTGAACCGCTCTTCCGATCTTGTTGTTAGTATGTTGTTGTTGTTGGACTGCGAGACTGGCTTGAGCTCGTATTGCCCAGTGCCTTGATCCCATTAGGGATCTTCCTTGTACCAGAGCGTGTGCATCGCGAGCCTTCAACAGC
TETNNN390587702	TTCCTGCTGAACCGCTCTTCCGATCTTGTTGTTAGTATGTTGTTGTTGTTGGACTGCGAGACTGGCTTGAGCTCGTATTGCCCAGTGCCTTGATCCCATTAGGGATCTTCCTTGTACCAGAGCGTGTGCATCGCGAGCCTTCAACAGC
TETNNN390687711	TTCCTGCTGAACCGCTCTTCCGATCTTGTTGTTAGTATGTTGTTGTTGTTGGACTGCGAGACTGGCTTGAGCTCGTATTGCCCAGTGCCTTGATCCCGTTAGGGATCTTCCTTGTACCAGAGCGTGTGCATCGCGAGCCTTCAACAGC
TETNNN390687712	TTCCTGCTGAACCGCTCTTCCGATCTTGTTGTTAGTATGTTGTTGTTGTTGGACTGCGAGACTGGCTTGAGCTCGTATTGCCCAGTGCCTTGATCCCGTTAGGGATCTTCCTTGTACCAGAGCGTGTGCATCGCGAGCCTTCAACAGC
TETNNN390787721	TTCCTGCTGAACCGCTCTTCCGATCTTGTTGTTAGTATGTTGTTGTTGTTGGACTGCGAGACTGGCTTGAGCTCGTATTGCCCAGTGCCTTGATCCCCTTAGGGATCTTCCTTGTACCAGAGCGTGTGCATCGCGAGCCTTCAACAGC
TETNNN390787722	TTCCTGCTGAACCGCTCTTCCGATCTTGTTGTTAGTATGTTGTTGTTGTTGGACTGCGAGACTGGCTTGAGCTCGTATTGCCCAGTGCCTTGATCCCCTTAGGGATCTTCCTTGTACCAGAGCGTGTGCATCGCGAGCCTTCAACAGC
TETNNN390887731	TTCCTGCTGAACCGCTCTTCCGATCTTGTTGTTAGTATGTTGTTGTTGTTGGACTGCGAGACTGGCTTGAGCTCGTATTGCCCAGTGCCTTGATCCCTATAGGGATCTTCCTTGTACCAGAGCGTGTGCATCGCGAGCCTTCAACAGC
TETNNN390887732	TTCCTGCTGAACCGCTCTTCCGATCTTGTTGTTAGTATGTTGTTGTTGTTGGACTGCGAGACTGGCTTGAGCTCGTATTGCCCAGTGCCTTGATCCCTATAGGGATCTTCCTTGTACCAGAGCGTGTGCATCGCGAGCCTTCAACAGC
TETNNN390987741	TTCCTGCTGAACCGCTCTTCCGATCTTGTTGTTAGTATGTTGTTGTTGTTGGACTGCGAGACTGGCTTGAGCTCGTATTGCCCAGTGCCTTGATCCCAATAGGGATCTTCCTTGTACCAGAGCGTGTGCATCGCGAGCCTTCAACAGC
TETNNN390987742	TTCCTGCTGAACCGCTCTTCCGATCTTGTTGTTAGTATGTTGTTGTTGTTGGACTGCGAGACTGGCTTGAGCTCGTATTGCCCAGTGCCTTGATCCCAATAGGGATCTTCCTTGTACCAGAGCGTGTGCATCGCGAGCCTTCAACAGC
TETNNN391087751	TTCCTGCTGAACCGCTCTTCCGATCTTGTTGTTAGTATGTTGTTGTTGTTGGACTGCGAGACTGGCTTGAGCTCGTATTGCCCAGTGCCTTGATCCCGATAGGGATCTTCCTTGTACCAGAGCGTGTGCATCGCGAGCCTTCAACAGC
TETNNN391087752	TTCCTGCTGAACCGCTCTTCCGATCTTGTTGTTAGTATGTTGTTGTTGTTGGACTGCGAGACTGGCTTGAGCTCGTATTGCCCAGTGCCTTGATCCCGATAGGGATCTTCCTTGTACCAGAGCGTGTGCATCGCGAGCCTTCAACAGC
TETNNN391187761	TTCCTGCTGAACCGCTCTTCCGATCTTGTTGTTAGTATGTTGTTGTTGTTGGACTGCGAGACTGGCTTGAGCTCGTATTGCCCAGTGCCTTGATCCCCATAGGGATCTTCCTTGTACCAGAGCGTGTGCATCGCGAGCCTTCAACAGC
TETNNN391187762	TTCCTGCTGAACCGCTCTTCCGATCTTGTTGTTAGTATGTTGTTGTTGTTGGACTGCGAGACTGGCTTGAGCTCGTATTGCCCAGTGCCTTGATCCCCATAGGGATCTTCCTTGTACCAGAGCGTGTGCATCGCGAGCCTTCAACAGC
TETNNN391287771	TTCCTGCTGAACCGCTCTTCCGATCTTGTTGTTAGTATGTTGTTGTTGTTGGACTGCGAGACTGGCTTGAGCTCGTATTGCCCAGTGCCTTGATCCCTGTAGGGATCTTCCTTGTACCAGAGCGTGTGCATCGCGAGCCTTCAACAGC
TETNNN391287772	TTCCTGCTGAACCGCTCTTCCGATCTTGTTGTTAGTATGTTGTTGTTGTTGGACTGCGAGACTGGCTTGAGCTCGTATTGCCCAGTGCCTTGATCCCTGTAGGGATCTTCCTTGTACCAGAGCGTGTGCATCGCGAGCCTTCAACAGC
TETNNN391387781	TTCCTGCTGAACCGCTCTTCCGATCTTGTTGTTAGTATGTTGTTGTTGTTGGACTGCGAGACTGGCTTGAGCTCGTATTGCCCAGTGCCTTGATCCCAGTAGGGATCTTCCTTGTACCAGAGCGTGTGCATCGCGAGCCTTCAACAGC
TETNNN391387782	TTCCTGCTGAACCGCTCTTCCGATCTTGTTGTTAGTATGTTGTTGTTGTTGGACTGCGAGACTGGCTTGAGCTCGTATTGCCCAGTGCCTTGATCCCAGTAGGGATCTTCCTTGTACCAGAGCGTGTGCATCGCGAGCCTTCAACAGC
TETNNN391487791	TTCCTGCTGAACCGCTCTTCCGATCTTGTTGTTAGTATGTTGTTGTTGTTGGACTGCGAGACTGGCTTGAGCTCGTATTGCCCAGTGCCTTGATCCCGGTAGGGATCTTCCTTGTACCAGAGCGTGTGCATCGCGAGCCTTCAACAGC
TETNNN391487792	TTCCTGCTGAACCGCTCTTCCGATCTTGTTGTTAGTATGTTGTTGTTGTTGGACTGCGAGACTGGCTTGAGCTCGTATTGCCCAGTGCCTTGATCCCGGTAGGGATCTTCCTTGTACCAGAGCGTGTGCATCGCGAGCCTTCAACAGC
TETNNN391587801	TTCCTGCTGAACCGCTCTTCCGATCTTGTTGTTAGTATGTTGTTGTTGTTGGACTGCGAGACTGGCTTGAGCTCGTATTGCCCAGTGCCTTGATCCCCGTAGGGATCTTCCTTGTACCAGAGCGTGTGCATCGCGAGCCTTCAACAGC
TETNNN391587802	TTCCTGCTGAACCGCTCTTCCGATCTTGTTGTTAGTATGTTGTTGTTGTTGGACTGCGAGACTGGCTTGAGCTCGTATTGCCCAGTGCCTTGATCCCCGTAGGGATCTTCCTTGTACCAGAGCGTGTGCATCGCGAGCCTTCAACAGC
TETNNN391687811	TTCCTGCTGAACCGCTCTTCCGATCTTGTTGTTAGTATGTTGTTGTTGTTGGACTGCGAGACTGGCTTGAGCTCGTATTGCCCAGTGCCTTGATCCCTCTAGGGATCTTCCTTGTACCAGAGCGTGTGCATCGCGAGCCTTCAACAGC
TETNNN391687812	TTCCTGCTGAACCGCTCTTCCGATCTTGTTGTTAGTATGTTGTTGTTGTTGGACTGCGAGACTGGCTTGAGCTCGTATTGCCCAGTGCCTTGATCCCTCTAGGGATCTTCCTTGTACCAGAGCGTGTGCATCGCGAGCCTTCAACAGC
TETNNN391787821	TTCCTGCTGAACCGCTCTTCCGATCTTGTTGTTAGTATGTTGTTGTTGTTGGACTGCGAGACTGGCTTGAGCTCGTATTGCCCAGTGCCTTGATCCCACTAGGGATCTTCCTTGTACCAGAGCGTGTGCATCGCGAGCCTTCAACAGC
TETNNN391787822	TTCCTGCTGAACCGCTCTTCCGATCTTGTTGTTAGTATGTTGTTGTTGTTGGACTGCGAGACTGGCTTGAGCTCGTATTGCCCAGTGCCTTGATCCCACTAGGGATCTTCCTTGTACCAGAGCGTGTGCATCGCGAGCCTTCAACAGC
TETNNN391887831	TTCCTGCTGAACCGCTCTTCCGATCTTGTTGTTAGTATGTTGTTGTTGTTGGACTGCGAGACTGGCTTGAGCTCGTATTGCCCAGTGCCTTGATCCCGCTAGGGATCTTCCTTGTACCAGAGCGTGTGCATCGCGAGCCTTCAACAGC
TETNNN391887832	TTCCTGCTGAACCGCTCTTCCGATCTTGTTGTTAGTATGTTGTTGTTGTTGGACTGCGAGACTGGCTTGAGCTCGTATTGCCCAGTGCCTTGATCCCGCTAGGGATCTTCCTTGTACCAGAGCGTGTGCATCGCGAGCCTTCAACAGC
TETNNN391987841	TTCCTGCTGAACCGCTCTTCCGATCTTGTTGTTAGTATGTTGTTGTTGTTGGACTGCGAGACTGGCTTGAGCTCGTATTGCCCAGTGCCTTGATCCCCCTAGGGATCTTCCTTGTACCAGAGCGTGTGCATCGCGAGCCTTCAACAGC
TETNNN391987842	TTCCTGCTGAACCGCTCTTCCGATCTTGTTGTTAGTATGTTGTTGTTGTTGGACTGCGAGACTGGCTTGAGCTCGTATTGCCCAGTGCCTTGATCCCCCTAGGGATCTTCCTTGTACCAGAGCGTGTGCATCGCGAGCCTTCAACAGC
TETNNN392087851	TTCCTGCTGAACCGCTCTTCCGATCTTGTTGTTAGTATGTTGTTGTTGTTGGACTGCGAGACTGGCTTGAGCTCGTATTGCCCAGTGCCTTGATCCCTTAAGGGATCTTCCTTGTACCAGAGCGTGTGCATCGCGAGCCTTCAACAGC
TETNNN392087852	TTCCTGCTGAACCGCTCTTCCGATCTTGTTGTTAGTATGTTGTTGTTGTTGGACTGCGAGACTGGCTTGAGCTCGTATTGCCCAGTGCCTTGATCCCTTAAGGGATCTTCCTTGTACCAGAGCGTGTGCATCGCGAGCCTTCAACAGC
TETNNN392187861	TTCCTGCTGAACCGCTCTTCCGATCTTGTTGTTAGTATGTTGTTGTTGTTGGACTGCGAGACTGGCTTGAGCTCGTATTGCCCAGTGCCTTGATCCCATAAGGGATCTTCCTTGTACCAGAGCGTGTGCATCGCGAGCCTTCAACAGC
TETNNN392187862	TTCCTGCTGAACCGCTCTTCCGATCTTGTTGTTAGTATGTTGTTGTTGTTGGACTGCGAGACTGGCTTGAGCTCGTATTGCCCAGTGCCTTGATCCCATAAGGGATCTTCCTTGTACCAGAGCGTGTGCATCGCGAGCCTTCAACAGC
TETNNN392287871	TTCCTGCTGAACCGCTCTTCCGATCTTGTTGTTAGTATGTTGTTGTTGTTGGACTGCGAGACTGGCTTGAGCTCGTATTGCCCAGTGCCTTGATCCCGTAAGGGATCTTCCTTGTACCAGAGCGTGTGCATCGCGAGCCTTCAACAGC
TETNNN392287872	TTCCTGCTGAACCGCTCTTCCGATCTTGTTGTTAGTATGTTGTTGTTGTTGGACTGCGAGACTGGCTTGAGCTCGTATTGCCCAGTGCCTTGATCCCGTAAGGGATCTTCCTTGTACCAGAGCGTGTGCATCGCGAGCCTTCAACAGC
TETNNN392387881	TTCCTGCTGAACCGCTCTTCCGATCTTGTTGTTAGTATGTTGTTGTTGTTGGACTGCGAGACTGGCTTGAGCTCGTATTGCCCAGTGCCTTGATCCCCTAAGGGATCTTCCTTGTACCAGAGCGTGTGCATCGCGAGCCTTCAACAGC
TETNNN392387882	TTCCTGCTGAACCGCTCTTCCGATCTTGTTGTTAGTATGTTGTTGTTGTTGGACTGCGAGACTGGCTTGAGCTCGTATTGCCCAGTGCCTTGATCCCCTAAGGGATCTTCCTTGTACCAGAGCGTGTGCATCGCGAGCCTTCAACAGC
TETNNN392487891	TTCCTGCTGAACCGCTCTTCCGATCTTGTTGTTAGTATGTTGTTGTTGTTGGACTGCGAGACTGGCTTGAGCTCGTATTGCCCAGTGCCTTGATCCCTAAAGGGATCTTCCTTGTACCAGAGCGTGTGCATCGCGAGCCTTCAACAGC
TETNNN392487892	TTCCTGCTGAACCGCTCTTCCGATCTTGTTGTTAGTATGTTGTTGTTGTTGGACTGCGAGACTGGCTTGAGCTCGTATTGCCCAGTGCCTTGATCCCTAAAGGGATCTTCCTTGTACCAGAGCGTGTGCATCGCGAGCCTTCAACAGC
TETNNN392587901	TTCCTGCTGAACCGCTCTTCCGATCTTGTTGTTAGTATGTTGTTGTTGTTGGACTGCGAGACTGGCTTGAGCTCGTATTGCCCAGTGCCTTGATCCCAAAAGGGATCTTCCTTGTACCAGAGCGTGTGCATCGCGAGCCTTCAACAGC
TETNNN392587902	TTCCTGCTGAACCGCTCTTCCGATCTTGTTGTTAGTATGTTGTTGTTGTTGGACTGCGAGACTGGCTTGAGCTCGTATTGCCCAGTGCCTTGATCCCAAAAGGGATCTTCCTTGTACCAGAGCGTGTGCATCGCGAGCCTTCAACAGC
TETNNN392687911	TTCCTGCTGAACCGCTCTTCCGATCTTGTTGTTAGTATGTTGTTGTTGTTGGACTGCGAGACTGGCTTGAGCTCGTATTGCCCAGTGCCTTGATCCCGAAAGGGATCTTCCTTGTACCAGAGCGTGTGCATCGCGAGCCTTCAACAGC
TETNNN392687912	TTCCTGCTGAACCGCTCTTCCGATCTTGTTGTTAGTATGTTGTTGTTGTTGGACTGCGAGACTGGCTTGAGCTCGTATTGCCCAGTGCCTTGATCCCGAAAGGGATCTTCCTTGTACCAGAGCGTGTGCATCGCGAGCCTTCAACAGC
TETNNN392787921	TTCCTGCTGAACCGCTCTTCCGATCTTGTTGTTAGTATGTTGTTGTTGTTGGACTGCGAGACTGGCTTGAGCTCGTATTGCCCAGTGCCTTGATCCCCAAAGGGATCTTCCTTGTACCAGAGCGTGTGCATCGCGAGCCTTCAACAGC
TETNNN392787922	TTCCTGCTGAACCGCTCTTCCGATCTTGTTGTTAGTATGTTGTTGTTGTTGGACTGCGAGACTGGCTTGAGCTCGTATTGCCCAGTGCCTTGATCCCCAAAGGGATCTTCCTTGTACCAGAGCGTGTGCATCGCGAGCCTTCAACAGC
TETNNN392887931	TTCCTGCTGAACCGCTCTTCCGATCTTGTTGTTAGTATGTTGTTGTTGTTGGACTGCGAGACTGGCTTGAGCTCGTATTGCCCAGTGCCTTGATCCCTGAAGGGATCTTCCTTGTACCAGAGCGTGTGCATCGCGAGCCTTCAACAGC
TETNNN392887932	TTCCTGCTGAACCGCTCTTCCGATCTTGTTGTTAGTATGTTGTTGTTGTTGGACTGCGAGACTGGCTTGAGCTCGTATTGCCCAGTGCCTTGATCCCTGAAGGGATCTTCCTTGTACCAGAGCGTGTGCATCGCGAGCCTTCAACAGC
TETNNN392987941	TTCCTGCTGAACCGCTCTTCCGATCTTGTTGTTAGTATGTTGTTGTTGTTGGACTGCGAGACTGGCTTGAGCTCGTATTGCCCAGTGCCTTGATCCCAGAAGGGATCTTCCTTGTACCAGAGCGTGTGCATCGCGAGCCTTCAACAGC
TETNNN392987942	TTCCTGCTGAACCGCTCTTCCGATCTTGTTGTTAGTATGTTGTTGTTGTTGGACTGCGAGACTGGCTTGAGCTCGTATTGCCCAGTGCCTTGATCCCAGAAGGGATCTTCCTTGTACCAGAGCGTGTGCATCGCGAGCCTTCAACAGC
TETNNN393087951	TTCCTGCTGAACCGCTCTTCCGATCTTGTTGTTAGTATGTTGTTGTTGTTGGACTGCGAGACTGGCTTGAGCTCGTATTGCCCAGTGCCTTGATCCCGGAAGGGATCTTCCTTGTACCAGAGCGTGTGCATCGCGAGCCTTCAACAGC
TETNNN393087952	TTCCTGCTGAACCGCTCTTCCGATCTTGTTGTTAGTATGTTGTTGTTGTTGGACTGCGAGACTGGCTTGAGCTCGTATTGCCCAGTGCCTTGATCCCGGAAGGGATCTTCCTTGTACCAGAGCGTGTGCATCGCGAGCCTTCAACAGC
TETNNN393187961	TTCCTGCTGAACCGCTCTTCCGATCTTGTTGTTAGTATGTTGTTGTTGTTGGACTGCGAGACTGGCTTGAGCTCGTATTGCCCAGTGCCTTGATCCCCGAAGGGATCTTCCTTGTACCAGAGCGTGTGCATCGCGAGCCTTCAACAGC
TETNNN393187962	TTCCTGCTGAACCGCTCTTCCGATCTTGTTGTTAGTATGTTGTTGTTGTTGGACTGCGAGACTGGCTTGAGCTCGTATTGCCCAGTGCCTTGATCCCCGAAGGGATCTTCCTTGTACCAGAGCGTGTGCATCGCGAGCCTTCAACAGC
TETNNN393287971	TTCCTGCTGAACCGCTCTTCCGATCTTGTTGTTAGTATGTTGTTGTTGTTGGACTGCGAGACTGGCTTGAGCTCGTATTGCCCAGTGCCTTGATCCCTCAAGGGATCTTCCTTGTACCAGAGCGTGTGCATCGCGAGCCTTCAACAGC
TETNNN393287972	TTCCTGCTGAACCGCTCTTCCGATCTTGTTGTTAGTATGTTGTTGTTGTTGGACTGCGAGACTGGCTTGAGCTCGTATTGCCCAGTGCCTTGATCCCTCAAGGGATCTTCCTTGTACCAGAGCGTGTGCATCGCGAGCCTTCAACAGC
TETNNN393387981	TTCCTGCTGAACCGCTCTTCCGATCTTGTTGTTAGTATGTTGTTGTTGTTGGACTGCGAGACTGGCTTGAGCTCGTATTGCCCAGTGCCTTGATCCCACAAGGGATCTTCCTTGTACCAGAGCGTGTGCATCGCGAGCCTTCAACAGC
TETNNN393387982	TTCCTGCTGAACCGCTCTTCCGATCTTGTTGTTAGTATGTTGTTGTTGTTGGACTGCGAGACTGGCTTGAGCTCGTATTGCCCAGTGCCTTGATCCCACAAGGGATCTTCCTTGTACCAGAGCGTGTGCATCGCGAGCCTTCAACAGC
TETNNN393487991	TTCCTGCTGAACCGCTCTTCCGATCTTGTTGTTAGTATGTTGTTGTTGTTGGACTGCGAGACTGGCTTGAGCTCGTATTGCCCAGTGCCTTGATCCCGCAAGGGATCTTCCTTGTACCAGAGCGTGTGCATCGCGAGCCTTCAACAGC
TETNNN393487992	TTCCTGCTGAACCGCTCTTCCGATCTTGTTGTTAGTATGTTGTTGTTGTTGGACTGCGAGACTGGCTTGAGCTCGTATTGCCCAGTGCCTTGATCCCGCAAGGGATCTTCCTTGTACCAGAGCGTGTGCATCGCGAGCCTTCAACAGC
TETNNN393588001	TTCCTGCTGAACCGCTCTTCCGATCTTGTTGTTAGTATGTTGTTGTTGTTGGACTGCGAGACTGGCTTGAGCTCGTATTGCCCAGTGCCTTGATCCCCCAAGGGATCTTCCTTGTACCAGAGCGTGTGCATCGCGAGCCTTCAACAGC
TETNNN393588002	TTCCTGCTGAACCGCTCTTCCGATCTTGTTGTTAGTATGTTGTTGTTGTTGGACTGCGAGACTGGCTTGAGCTCGTATTGCCCAGTGCCTTGATCCCCCAAGGGATCTTCCTTGTACCAGAGCGTGTGCATCGCGAGCCTTCAACAGC
TETNNN393688011	TTCCTGCTGAACCGCTCTTCCGATCTTGTTGTTAGTATGTTGTTGTTGTTGGACTGCGAGACTGGCTTGAGCTCGTATTGCCCAGTGCCTTGATCCCTTGAGGGATCTTCCTTGTACCAGAGCGTGTGCATCGCGAGCCTTCAACAGC
TETNNN393688012	TTCCTGCTGAACCGCTCTTCCGATCTTGTTGTTAGTATGTTGTTGTTGTTGGACTGCGAGACTGGCTTGAGCTCGTATTGCCCAGTGCCTTGATCCCTTGAGGGATCTTCCTTGTACCAGAGCGTGTGCATCGCGAGCCTTCAACAGC
TETNNN393788021	TTCCTGCTGAACCGCTCTTCCGATCTTGTTGTTAGTATGTTGTTGTTGTTGGACTGCGAGACTGGCTTGAGCTCGTATTGCCCAGTGCCTTGATCCCATGAGGGATCTTCCTTGTACCAGAGCGTGTGCATCGCGAGCCTTCAACAGC
TETNNN393788022	TTCCTGCTGAACCGCTCTTCCGATCTTGTTGTTAGTATGTTGTTGTTGTTGGACTGCGAGACTGGCTTGAGCTCGTATTGCCCAGTGCCTTGATCCCATGAGGGATCTTCCTTGTACCAGAGCGTGTGCATCGCGAGCCTTCAACAGC
TETNNN393888031	TTCCTGCTGAACCGCTCTTCCGATCTTGTTGTTAGTATGTTGTTGTTGTTGGACTGCGAGACTGGCTTGAGCTCGTATTGCCCAGTGCCTTGATCCCGTGAGGGATCTTCCTTGTACCAGAGCGTGTGCATCGCGAGCCTTCAACAGC
TETNNN393888032	TTCCTGCTGAACCGCTCTTCCGATCTTGTTGTTAGTATGTTGTTGTTGTTGGACTGCGAGACTGGCTTGAGCTCGTATTGCCCAGTGCCTTGATCCCGTGAGGGATCTTCCTTGTACCAGAGCGTGTGCATCGCGAGCCTTCAACAGC
TETNNN393988041	TTCCTGCTGAACCGCTCTTCCGATCTTGTTGTTAGTATGTTGTTGTTGTTGGACTGCGAGACTGGCTTGAGCTCGTATTGCCCAGTGCCTTGATCCCCTGAGGGATCTTCCTTGTACCAGAGCGTGTGCATCGCGAGCCTTCAACAGC
TETNNN393988042	TTCCTGCTGAACCGCTCTTCCGATCTTGTTGTTAGTATGTTGTTGTTGTTGGACTGCGAGACTGGCTTGAGCTCGTATTGCCCAGTGCCTTGATCCCCTGAGGGATCTTCCTTGTACCAGAGCGTGTGCATCGCGAGCCTTCAACAGC
TETNNN394088051	TTCCTGCTGAACCGCTCTTCCGATCTTGTTGTTAGTATGTTGTTGTTGTTGGACTGCGAGACTGGCTTGAGCTCGTATTGCCCAGTGCCTTGATCCCTAGAGGGATCTTCCTTGTACCAGAGCGTGTGCATCGCGAGCCTTCAACAGC
TETNNN394088052	TTCCTGCTGAACCGCTCTTCCGATCTTGTTGTTAGTATGTTGTTGTTGTTGGACTGCGAGACTGGCTTGAGCTCGTATTGCCCAGTGCCTTGATCCCTAGAGGGATCTTCCTTGTACCAGAGCGTGTGCATCGCGAGCCTTCAACAGC
TETNNN394188061	TTCCTGCTGAACCGCTCTTCCGATCTTGTTGTTAGTATGTTGTTGTTGTTGGACTGCGAGACTGGCTTGAGCTCGTATTGCCCAGTGCCTTGATCCCAAGAGGGATCTTCCTTGTACCAGAGCGTGTGCATCGCGAGCCTTCAACAGC
TETNNN394188062	TTCCTGCTGAACCGCTCTTCCGATCTTGTTGTTAGTATGTTGTTGTTGTTGGACTGCGAGACTGGCTTGAGCTCGTATTGCCCAGTGCCTTGATCCCAAGAGGGATCTTCCTTGTACCAGAGCGTGTGCATCGCGAGCCTTCAACAGC
TETNNN394288071	TTCCTGCTGAACCGCTCTTCCGATCTTGTTGTTAGTATGTTGTTGTTGTTGGACTGCGAGACTGGCTTGAGCTCGTATTGCCCAGTGCCTTGATCCCGAGAGGGATCTTCCTTGTACCAGAGCGTGTGCATCGCGAGCCTTCAACAGC
TETNNN394288072	TTCCTGCTGAACCGCTCTTCCGATCTTGTTGTTAGTATGTTGTTGTTGTTGGACTGCGAGACTGGCTTGAGCTCGTATTGCCCAGTGCCTTGATCCCGAGAGGGATCTTCCTTGTACCAGAGCGTGTGCATCGCGAGCCTTCAACAGC
TETNNN394388081	TTCCTGCTGAACCGCTCTTCCGATCTTGTTGTTAGTATGTTGTTGTTGTTGGACTGCGAGACTGGCTTGAGCTCGTATTGCCCAGTGCCTTGATCCCCAGAGGGATCTTCCTTGTACCAGAGCGTGTGCATCGCGAGCCTTCAACAGC
TETNNN394388082	TTCCTGCTGAACCGCTCTTCCGATCTTGTTGTTAGTATGTTGTTGTTGTTGGACTGCGAGACTGGCTTGAGCTCGTATTGCCCAGTGCCTTGATCCCCAGAGGGATCTTCCTTGTACCAGAGCGTGTGCATCGCGAGCCTTCAACAGC
TETNNN394488091	TTCCTGCTGAACCGCTCTTCCGATCTTGTTGTTAGTATGTTGTTGTTGTTGGACTGCGAGACTGGCTTGAGCTCGTATTGCCCAGTGCCTTGATCCCTGGAGGGATCTTCCTTGTACCAGAGCGTGTGCATCGCGAGCCTTCAACAGC
TETNNN394488092	TTCCTGCTGAACCGCTCTTCCGATCTTGTTGTTAGTATGTTGTTGTTGTTGGACTGCGAGACTGGCTTGAGCTCGTATTGCCCAGTGCCTTGATCCCTGGAGGGATCTTCCTTGTACCAGAGCGTGTGCATCGCGAGCCTTCAACAGC
TETNNN394588101	TTCCTGCTGAACCGCTCTTCCGATCTTGTTGTTAGTATGTTGTTGTTGTTGGACTGCGAGACTGGCTTGAGCTCGTATTGCCCAGTGCCTTGATCCCAGGAGGGATCTTCCTTGTACCAGAGCGTGTGCATCGCGAGCCTTCAACAGC
TETNNN394588102	TTCCTGCTGAACCGCTCTTCCGATCTTGTTGTTAGTATGTTGTTGTTGTTGGACTGCGAGACTGGCTTGAGCTCGTATTGCCCAGTGCCTTGATCCCAGGAGGGATCTTCCTTGTACCAGAGCGTGTGCATCGCGAGCCTTCAACAGC
TETNNN394688111	TTCCTGCTGAACCGCTCTTCCGATCTTGTTGTTAGTATGTTGTTGTTGTTGGACTGCGAGACTGGCTTGAGCTCGTATTGCCCAGTGCCTTGATCCCGGGAGGGATCTTCCTTGTACCAGAGCGTGTGCATCGCGAGCCTTCAACAGC
TETNNN394688112	TTCCTGCTGAACCGCTCTTCCGATCTTGTTGTTAGTATGTTGTTGTTGTTGGACTGCGAGACTGGCTTGAGCTCGTATTGCCCAGTGCCTTGATCCCGGGAGGGATCTTCCTTGTACCAGAGCGTGTGCATCGCGAGCCTTCAACAGC
TETNNN394788121	TTCCTGCTGAACCGCTCTTCCGATCTTGTTGTTAGTATGTTGTTGTTGTTGGACTGCGAGACTGGCTTGAGCTCGTATTGCCCAGTGCCTTGATCCCCGGAGGGATCTTCCTTGTACCAGAGCGTGTGCATCGCGAGCCTTCAACAGC
TETNNN394788122	TTCCTGCTGAACCGCTCTTCCGATCTTGTTGTTAGTATGTTGTTGTTGTTGGACTGCGAGACTGGCTTGAGCTCGTATTGCCCAGTGCCTTGATCCCCGGAGGGATCTTCCTTGTACCAGAGCGTGTGCATCGCGAGCCTTCAACAGC
TETNNN394888131	TTCCTGCTGAACCGCTCTTCCGATCTTGTTGTTAGTATGTTGTTGTTGTTGGACTGCGAGACTGGCTTGAGCTCGTATTGCCCAGTGCCTTGATCCCTCGAGGGATCTTCCTTGTACCAGAGCGTGTGCATCGCGAGCCTTCAACAGC
TETNNN394888132	TTCCTGCTGAACCGCTCTTCCGATCTTGTTGTTAGTATGTTGTTGTTGTTGGACTGCGAGACTGGCTTGAGCTCGTATTGCCCAGTGCCTTGATCCCTCGAGGGATCTTCCTTGTACCAGAGCGTGTGCATCGCGAGCCTTCAACAGC
TETNNN394988141	TTCCTGCTGAACCGCTCTTCCGATCTTGTTGTTAGTATGTTGTTGTTGTTGGACTGCGAGACTGGCTTGAGCTCGTATTGCCCAGTGCCTTGATCCCACGAGGGATCTTCCTTGTACCAGAGCGTGTGCATCGCGAGCCTTCAACAGC
TETNNN394988142	TTCCTGCTGAACCGCTCTTCCGATCTTGTTGTTAGTATGTTGTTGTTGTTGGACTGCGAGACTGGCTTGAGCTCGTATTGCCCAGTGCCTTGATCCCACGAGGGATCTTCCTTGTACCAGAGCGTGTGCATCGCGAGCCTTCAACAGC
TETNNN395088151	TTCCTGCTGAACCGCTCTTCCGATCTTGTTGTTAGTATGTTGTTGTTGTTGGACTGCGAGACTGGCTTGAGCTCGTATTGCCCAGTGCCTTGATCCCGCGAGGGATCTTCCTTGTACCAGAGCGTGTGCATCGCGAGCCTTCAACAGC
TETNNN395088152	TTCCTGCTGAACCGCTCTTCCGATCTTGTTGTTAGTATGTTGTTGTTGTTGGACTGCGAGACTGGCTTGAGCTCGTATTGCCCAGTGCCTTGATCCCGCGAGGGATCTTCCTTGTACCAGAGCGTGTGCATCGCGAGCCTTCAACAGC
TETNNN395188161	TTCCTGCTGAACCGCTCTTCCGATCTTGTTGTTAGTATGTTGTTGTTGTTGGACTGCGAGACTGGCTTGAGCTCGTATTGCCCAGTGCCTTGATCCCCCGAGGGATCTTCCTTGTACCAGAGCGTGTGCATCGCGAGCCTTCAACAGC
TETNNN395188162	TTCCTGCTGAACCGCTCTTCCGATCTTGTTGTTAGTATGTTGTTGTTGTTGGACTGCGAGACTGGCTTGAGCTCGTATTGCCCAGTGCCTTGATCCCCCGAGGGATCTTCCTTGTACCAGAGCGTGTGCATCGCGAGCCTTCAACAGC
TETNNN395288171	TTCCTGCTGAACCGCTCTTCCGATCTTGTTGTTAGTATGTTGTTGTTGTTGGACTGCGAGACTGGCTTGAGCTCGTATTGCCCAGTGCCTTGATCCCTTCAGGGATCTTCCTTGTACCAGAGCGTGTGCATCGCGAGCCTTCAACAGC
TETNNN395288172	TTCCTGCTGAACCGCTCTTCCGATCTTGTTGTTAGTATGTTGTTGTTGTTGGACTGCGAGACTGGCTTGAGCTCGTATTGCCCAGTGCCTTGATCCCTTCAGGGATCTTCCTTGTACCAGAGCGTGTGCATCGCGAGCCTTCAACAGC
TETNNN395388181	TTCCTGCTGAACCGCTCTTCCGATCTTGTTGTTAGTATGTTGTTGTTGTTGGACTGCGAGACTGGCTTGAGCTCGTATTGCCCAGTGCCTTGATCCCATCAGGGATCTTCCTTGTACCAGAGCGTGTGCATCGCGAGCCTTCAACAGC
TETNNN395388182	TTCCTGCTGAACCGCTCTTCCGATCTTGTTGTTAGTATGTTGTTGTTGTTGGACTGCGAGACTGGCTTGAGCTCGTATTGCCCAGTGCCTTGATCCCATCAGGGATCTTCCTTGTACCAGAGCGTGTGCATCGCGAGCCTTCAACAGC
TETNNN395488191	TTCCTGCTGAACCGCTCTTCCGATCTTGTTGTTAGTATGTTGTTGTTGTTGGACTGCGAGACTGGCTTGAGCTCGTATTGCCCAGTGCCTTGATCCCGTCAGGGATCTTCCTTGTACCAGAGCGTGTGCATCGCGAGCCTTCAACAGC
TETNNN395488192	TTCCTGCTGAACCGCTCTTCCGATCTTGTTGTTAGTATGTTGTTGTTGTTGGACTGCGAGACTGGCTTGAGCTCGTATTGCCCAGTGCCTTGATCCCGTCAGGGATCTTCCTTGTACCAGAGCGTGTGCATCGCGAGCCTTCAACAGC
TETNNN395588201	TTCCTGCTGAACCGCTCTTCCGATCTTGTTGTTAGTATGTTGTTGTTGTTGGACTGCGAGACTGGCTTGAGCTCGTATTGCCCAGTGCCTTGATCCCCTCAGGGATCTTCCTTGTACCAGAGCGTGTGCATCGCGAGCCTTCAACAGC
TETNNN395588202	TTCCTGCTGAACCGCTCTTCCGATCTTGTTGTTAGTATGTTGTTGTTGTTGGACTGCGAGACTGGCTTGAGCTCGTATTGCCCAGTGCCTTGATCCCCTCAGGGATCTTCCTTGTACCAGAGCGTGTGCATCGCGAGCCTTCAACAGC
TETNNN395688211	TTCCTGCTGAACCGCTCTTCCGATCTTGTTGTTAGTATGTTGTTGTTGTTGGACTGCGAGACTGGCTTGAGCTCGTATTGCCCAGTGCCTTGATCCCTACAGGGATCTTCCTTGTACCAGAGCGTGTGCATCGCGAGCCTTCAACAGC
TETNNN395688212	TTCCTGCTGAACCGCTCTTCCGATCTTGTTGTTAGTATGTTGTTGTTGTTGGACTGCGAGACTGGCTTGAGCTCGTATTGCCCAGTGCCTTGATCCCTACAGGGATCTTCCTTGTACCAGAGCGTGTGCATCGCGAGCCTTCAACAGC
TETNNN395788221	TTCCTGCTGAACCGCTCTTCCGATCTTGTTGTTAGTATGTTGTTGTTGTTGGACTGCGAGACTGGCTTGAGCTCGTATTGCCCAGTGCCTTGATCCCAACAGGGATCTTCCTTGTACCAGAGCGTGTGCATCGCGAGCCTTCAACAGC
TETNNN395788222	TTCCTGCTGAACCGCTCTTCCGATCTTGTTGTTAGTATGTTGTTGTTGTTGGACTGCGAGACTGGCTTGAGCTCGTATTGCCCAGTGCCTTGATCCCAACAGGGATCTTCCTTGTACCAGAGCGTGTGCATCGCGAGCCTTCAACAGC
TETNNN395888231	TTCCTGCTGAACCGCTCTTCCGATCTTGTTGTTAGTATGTTGTTGTTGTTGGACTGCGAGACTGGCTTGAGCTCGTATTGCCCAGTGCCTTGATCCCGACAGGGATCTTCCTTGTACCAGAGCGTGTGCATCGCGAGCCTTCAACAGC
TETNNN395888232	TTCCTGCTGAACCGCTCTTCCGATCTTGTTGTTAGTATGTTGTTGTTGTTGGACTGCGAGACTGGCTTGAGCTCGTATTGCCCAGTGCCTTGATCCCGACAGGGATCTTCCTTGTACCAGAGCGTGTGCATCGCGAGCCTTCAACAGC
TETNNN395988241	TTCCTGCTGAACCGCTCTTCCGATCTTGTTGTTAGTATGTTGTTGTTGTTGGACTGCGAGACTGGCTTGAGCTCGTATTGCCCAGTGCCTTGATCCCCACAGGGATCTTCCTTGTACCAGAGCGTGTGCATCGCGAGCCTTCAACAGC
TETNNN395988242	TTCCTGCTGAACCGCTCTTCCGATCTTGTTGTTAGTATGTTGTTGTTGTTGGACTGCGAGACTGGCTTGAGCTCGTATTGCCCAGTGCCTTGATCCCCACAGGGATCTTCCTTGTACCAGAGCGTGTGCATCGCGAGCCTTCAACAGC
TETNNN396088251	TTCCTGCTGAACCGCTCTTCCGATCTTGTTGTTAGTATGTTGTTGTTGTTGGACTGCGAGACTGGCTTGAGCTCGTATTGCCCAGTGCCTTGATCCCTGCAGGGATCTTCCTTGTACCAGAGCGTGTGCATCGCGAGCCTTCAACAGC
TETNNN396088252	TTCCTGCTGAACCGCTCTTCCGATCTTGTTGTTAGTATGTTGTTGTTGTTGGACTGCGAGACTGGCTTGAGCTCGTATTGCCCAGTGCCTTGATCCCTGCAGGGATCTTCCTTGTACCAGAGCGTGTGCATCGCGAGCCTTCAACAGC
TETNNN396188261	TTCCTGCTGAACCGCTCTTCCGATCTTGTTGTTAGTATGTTGTTGTTGTTGGACTGCGAGACTGGCTTGAGCTCGTATTGCCCAGTGCCTTGATCCCAGCAGGGATCTTCCTTGTACCAGAGCGTGTGCATCGCGAGCCTTCAACAGC
TETNNN396188262	TTCCTGCTGAACCGCTCTTCCGATCTTGTTGTTAGTATGTTGTTGTTGTTGGACTGCGAGACTGGCTTGAGCTCGTATTGCCCAGTGCCTTGATCCCAGCAGGGATCTTCCTTGTACCAGAGCGTGTGCATCGCGAGCCTTCAACAGC
TETNNN396288271	TTCCTGCTGAACCGCTCTTCCGATCTTGTTGTTAGTATGTTGTTGTTGTTGGACTGCGAGACTGGCTTGAGCTCGTATTGCCCAGTGCCTTGATCCCGGCAGGGATCTTCCTTGTACCAGAGCGTGTGCATCGCGAGCCTTCAACAGC
TETNNN396288272	TTCCTGCTGAACCGCTCTTCCGATCTTGTTGTTAGTATGTTGTTGTTGTTGGACTGCGAGACTGGCTTGAGCTCGTATTGCCCAGTGCCTTGATCCCGGCAGGGATCTTCCTTGTACCAGAGCGTGTGCATCGCGAGCCTTCAACAGC
TETNNN396388281	TTCCTGCTGAACCGCTCTTCCGATCTTGTTGTTAGTATGTTGTTGTTGTTGGACTGCGAGACTGGCTTGAGCTCGTATTGCCCAGTGCCTTGATCCCCGCAGGGATCTTCCTTGTACCAGAGCGTGTGCATCGCGAGCCTTCAACAGC
TETNNN396388282	TTCCTGCTGAACCGCTCTTCCGATCTTGTTGTTAGTATGTTGTTGTTGTTGGACTGCGAGACTGGCTTGAGCTCGTATTGCCCAGTGCCTTGATCCCCGCAGGGATCTTCCTTGTACCAGAGCGTGTGCATCGCGAGCCTTCAACAGC
TETNNN396488291	TTCCTGCTGAACCGCTCTTCCGATCTTGTTGTTAGTATGTTGTTGTTGTTGGACTGCGAGACTGGCTTGAGCTCGTATTGCCCAGTGCCTTGATCCCTCCAGGGATCTTCCTTGTACCAGAGCGTGTGCATCGCGAGCCTTCAACAGC
TETNNN396488292	TTCCTGCTGAACCGCTCTTCCGATCTTGTTGTTAGTATGTTGTTGTTGTTGGACTGCGAGACTGGCTTGAGCTCGTATTGCCCAGTGCCTTGATCCCTCCAGGGATCTTCCTTGTACCAGAGCGTGTGCATCGCGAGCCTTCAACAGC
TETNNN396588301	TTCCTGCTGAACCGCTCTTCCGATCTTGTTGTTAGTATGTTGTTGTTGTTGGACTGCGAGACTGGCTTGAGCTCGTATTGCCCAGTGCCTTGATCCCACCAGGGATCTTCCTTGTACCAGAGCGTGTGCATCGCGAGCCTTCAACAGC
TETNNN396588302	TTCCTGCTGAACCGCTCTTCCGATCTTGTTGTTAGTATGTTGTTGTTGTTGGACTGCGAGACTGGCTTGAGCTCGTATTGCCCAGTGCCTTGATCCCACCAGGGATCTTCCTTGTACCAGAGCGTGTGCATCGCGAGCCTTCAACAGC
TETNNN396688311	TTCCTGCTGAACCGCTCTTCCGATCTTGTTGTTAGTATGTTGTTGTTGTTGGACTGCGAGACTGGCTTGAGCTCGTATTGCCCAGTGCCTTGATCCCGCCAGGGATCTTCCTTGTACCAGAGCGTGTGCATCGCGAGCCTTCAACAGC
TETNNN396688312	TTCCTGCTGAACCGCTCTTCCGATCTTGTTGTTAGTATGTTGTTGTTGTTGGACTGCGAGACTGGCTTGAGCTCGTATTGCCCAGTGCCTTGATCCCGCCAGGGATCTTCCTTGTACCAGAGCGTGTGCATCGCGAGCCTTCAACAGC
TETNNN396788321	TTCCTGCTGAACCGCTCTTCCGATCTTGTTGTTAGTATGTTGTTGTTGTTGGACTGCGAGACTGGCTTGAGCTCGTATTGCCCAGTGCCTTGATCCCCCCAGGGATCTTCCTTGTACCAGAGCGTGTGCATCGCGAGCCTTCAACAGC
TETNNN396788322	TTCCTGCTGAACCGCTCTTCCGATCTTGTTGTTAGTATGTTGTTGTTGTTGGACTGCGAGACTGGCTTGAGCTCGTATTGCCCAGTGCCTTGATCCCCCCAGGGATCTTCCTTGTACCAGAGCGTGTGCATCGCGAGCCTTCAACAGC
TETNNN396888331	TTCCTGCTGAACCGCTCTTCCGATCTTGTTGTTAGTATGTTGTTGTTGTTGGACTGCGAGACTGGCTTGAGCTCGTATTGCCCAGTGCCTTGATCCCTTTGGGGATCTTCCTTGTACCAGAGCGTGTGCATCGCGAGCCTTCAACAGC
TETNNN396888332	TTCCTGCTGAACCGCTCTTCCGATCTTGTTGTTAGTATGTTGTTGTTGTTGGACTGCGAGACTGGCTTGAGCTCGTATTGCCCAGTGCCTTGATCCCTTTGGGGATCTTCCTTGTACCAGAGCGTGTGCATCGCGAGCCTTCAACAGC
TETNNN396988341	TTCCTGCTGAACCGCTCTTCCGATCTTGTTGTTAGTATGTTGTTGTTGTTGGACTGCGAGACTGGCTTGAGCTCGTATTGCCCAGTGCCTTGATCCCATTGGGGATCTTCCTTGTACCAGAGCGTGTGCATCGCGAGCCTTCAACAGC
TETNNN396988342	TTCCTGCTGAACCGCTCTTCCGATCTTGTTGTTAGTATGTTGTTGTTGTTGGACTGCGAGACTGGCTTGAGCTCGTATTGCCCAGTGCCTTGATCCCATTGGGGATCTTCCTTGTACCAGAGCGTGTGCATCGCGAGCCTTCAACAGC
TETNNN397088351	TTCCTGCTGAACCGCTCTTCCGATCTTGTTGTTAGTATGTTGTTGTTGTTGGACTGCGAGACTGGCTTGAGCTCGTATTGCCCAGTGCCTTGATCCCGTTGGGGATCTTCCTTGTACCAGAGCGTGTGCATCGCGAGCCTTCAACAGC
TETNNN397088352	TTCCTGCTGAACCGCTCTTCCGATCTTGTTGTTAGTATGTTGTTGTTGTTGGACTGCGAGACTGGCTTGAGCTCGTATTGCCCAGTGCCTTGATCCCGTTGGGGATCTTCCTTGTACCAGAGCGTGTGCATCGCGAGCCTTCAACAGC
TETNNN397188361	TTCCTGCTGAACCGCTCTTCCGATCTTGTTGTTAGTATGTTGTTGTTGTTGGACTGCGAGACTGGCTTGAGCTCGTATTGCCCAGTGCCTTGATCCCCTTGGGGATCTTCCTTGTACCAGAGCGTGTGCATCGCGAGCCTTCAACAGC
TETNNN397188362	TTCCTGCTGAACCGCTCTTCCGATCTTGTTGTTAGTATGTTGTTGTTGTTGGACTGCGAGACTGGCTTGAGCTCGTATTGCCCAGTGCCTTGATCCCCTTGGGGATCTTCCTTGTACCAGAGCGTGTGCATCGCGAGCCTTCAACAGC
TETNNN397288371	TTCCTGCTGAACCGCTCTTCCGATCTTGTTGTTAGTATGTTGTTGTTGTTGGACTGCGAGACTGGCTTGAGCTCGTATTGCCCAGTGCCTTGATCCCTATGGGGATCTTCCTTGTACCAGAGCGTGTGCATCGCGAGCCTTCAACAGC
TETNNN397288372	TTCCTGCTGAACCGCTCTTCCGATCTTGTTGTTAGTATGTTGTTGTTGTTGGACTGCGAGACTGGCTTGAGCTCGTATTGCCCAGTGCCTTGATCCCTATGGGGATCTTCCTTGTACCAGAGCGTGTGCATCGCGAGCCTTCAACAGC
TETNNN397388381	TTCCTGCTGAACCGCTCTTCCGATCTTGTTGTTAGTATGTTGTTGTTGTTGGACTGCGAGACTGGCTTGAGCTCGTATTGCCCAGTGCCTTGATCCCAATGGGGATCTTCCTTGTACCAGAGCGTGTGCATCGCGAGCCTTCAACAGC
TETNNN397388382	TTCCTGCTGAACCGCTCTTCCGATCTTGTTGTTAGTATGTTGTTGTTGTTGGACTGCGAGACTGGCTTGAGCTCGTATTGCCCAGTGCCTTGATCCCAATGGGGATCTTCCTTGTACCAGAGCGTGTGCATCGCGAGCCTTCAACAGC
TETNNN397488391	TTCCTGCTGAACCGCTCTTCCGATCTTGTTGTTAGTATGTTGTTGTTGTTGGACTGCGAGACTGGCTTGAGCTCGTATTGCCCAGTGCCTTGATCCCGATGGGGATCTTCCTTGTACCAGAGCGTGTGCATCGCGAGCCTTCAACAGC
TETNNN397488392	TTCCTGCTGAACCGCTCTTCCGATCTTGTTGTTAGTATGTTGTTGTTGTTGGACTGCGAGACTGGCTTGAGCTCGTATTGCCCAGTGCCTTGATCCCGATGGGGATCTTCCTTGTACCAGAGCGTGTGCATCGCGAGCCTTCAACAGC
TETNNN397588401	TTCCTGCTGAACCGCTCTTCCGATCTTGTTGTTAGTATGTTGTTGTTGTTGGACTGCGAGACTGGCTTGAGCTCGTATTGCCCAGTGCCTTGATCCCCATGGGGATCTTCCTTGTACCAGAGCGTGTGCATCGCGAGCCTTCAACAGC
TETNNN397588402	TTCCTGCTGAACCGCTCTTCCGATCTTGTTGTTAGTATGTTGTTGTTGTTGGACTGCGAGACTGGCTTGAGCTCGTATTGCCCAGTGCCTTGATCCCCATGGGGATCTTCCTTGTACCAGAGCGTGTGCATCGCGAGCCTTCAACAGC
TETNNN397688411	TTCCTGCTGAACCGCTCTTCCGATCTTGTTGTTAGTATGTTGTTGTTGTTGGACTGCGAGACTGGCTTGAGCTCGTATTGCCCAGTGCCTTGATCCCTGTGGGGATCTTCCTTGTACCAGAGCGTGTGCATCGCGAGCCTTCAACAGC
TETNNN397688412	TTCCTGCTGAACCGCTCTTCCGATCTTGTTGTTAGTATGTTGTTGTTGTTGGACTGCGAGACTGGCTTGAGCTCGTATTGCCCAGTGCCTTGATCCCTGTGGGGATCTTCCTTGTACCAGAGCGTGTGCATCGCGAGCCTTCAACAGC
TETNNN397788421	TTCCTGCTGAACCGCTCTTCCGATCTTGTTGTTAGTATGTTGTTGTTGTTGGACTGCGAGACTGGCTTGAGCTCGTATTGCCCAGTGCCTTGATCCCAGTGGGGATCTTCCTTGTACCAGAGCGTGTGCATCGCGAGCCTTCAACAGC
TETNNN397788422	TTCCTGCTGAACCGCTCTTCCGATCTTGTTGTTAGTATGTTGTTGTTGTTGGACTGCGAGACTGGCTTGAGCTCGTATTGCCCAGTGCCTTGATCCCAGTGGGGATCTTCCTTGTACCAGAGCGTGTGCATCGCGAGCCTTCAACAGC
TETNNN397888431	TTCCTGCTGAACCGCTCTTCCGATCTTGTTGTTAGTATGTTGTTGTTGTTGGACTGCGAGACTGGCTTGAGCTCGTATTGCCCAGTGCCTTGATCCCGGTGGGGATCTTCCTTGTACCAGAGCGTGTGCATCGCGAGCCTTCAACAGC
TETNNN397888432	TTCCTGCTGAACCGCTCTTCCGATCTTGTTGTTAGTATGTTGTTGTTGTTGGACTGCGAGACTGGCTTGAGCTCGTATTGCCCAGTGCCTTGATCCCGGTGGGGATCTTCCTTGTACCAGAGCGTGTGCATCGCGAGCCTTCAACAGC
TETNNN397988441	TTCCTGCTGAACCGCTCTTCCGATCTTGTTGTTAGTATGTTGTTGTTGTTGGACTGCGAGACTGGCTTGAGCTCGTATTGCCCAGTGCCTTGATCCCCGTGGGGATCTTCCTTGTACCAGAGCGTGTGCATCGCGAGCCTTCAACAGC
TETNNN397988442	TTCCTGCTGAACCGCTCTTCCGATCTTGTTGTTAGTATGTTGTTGTTGTTGGACTGCGAGACTGGCTTGAGCTCGTATTGCCCAGTGCCTTGATCCCCGTGGGGATCTTCCTTGTACCAGAGCGTGTGCATCGCGAGCCTTCAACAGC
TETNNN398088451	TTCCTGCTGAACCGCTCTTCCGATCTTGTTGTTAGTATGTTGTTGTTGTTGGACTGCGAGACTGGCTTGAGCTCGTATTGCCCAGTGCCTTGATCCCTCTGGGGATCTTCCTTGTACCAGAGCGTGTGCATCGCGAGCCTTCAACAGC
TETNNN398088452	TTCCTGCTGAACCGCTCTTCCGATCTTGTTGTTAGTATGTTGTTGTTGTTGGACTGCGAGACTGGCTTGAGCTCGTATTGCCCAGTGCCTTGATCCCTCTGGGGATCTTCCTTGTACCAGAGCGTGTGCATCGCGAGCCTTCAACAGC
TETNNN398188461	TTCCTGCTGAACCGCTCTTCCGATCTTGTTGTTAGTATGTTGTTGTTGTTGGACTGCGAGACTGGCTTGAGCTCGTATTGCCCAGTGCCTTGATCCCACTGGGGATCTTCCTTGTACCAGAGCGTGTGCATCGCGAGCCTTCAACAGC
TETNNN398188462	TTCCTGCTGAACCGCTCTTCCGATCTTGTTGTTAGTATGTTGTTGTTGTTGGACTGCGAGACTGGCTTGAGCTCGTATTGCCCAGTGCCTTGATCCCACTGGGGATCTTCCTTGTACCAGAGCGTGTGCATCGCGAGCCTTCAACAGC
TETNNN398288471	TTCCTGCTGAACCGCTCTTCCGATCTTGTTGTTAGTATGTTGTTGTTGTTGGACTGCGAGACTGGCTTGAGCTCGTATTGCCCAGTGCCTTGATCCCGCTGGGGATCTTCCTTGTACCAGAGCGTGTGCATCGCGAGCCTTCAACAGC
TETNNN398288472	TTCCTGCTGAACCGCTCTTCCGATCTTGTTGTTAGTATGTTGTTGTTGTTGGACTGCGAGACTGGCTTGAGCTCGTATTGCCCAGTGCCTTGATCCCGCTGGGGATCTTCCTTGTACCAGAGCGTGTGCATCGCGAGCCTTCAACAGC
TETNNN398388481	TTCCTGCTGAACCGCTCTTCCGATCTTGTTGTTAGTATGTTGTTGTTGTTGGACTGCGAGACTGGCTTGAGCTCGTATTGCCCAGTGCCTTGATCCCCCTGGGGATCTTCCTTGTACCAGAGCGTGTGCATCGCGAGCCTTCAACAGC
TETNNN398388482	TTCCTGCTGAACCGCTCTTCCGATCTTGTTGTTAGTATGTTGTTGTTGTTGGACTGCGAGACTGGCTTGAGCTCGTATTGCCCAGTGCCTTGATCCCCCTGGGGATCTTCCTTGTACCAGAGCGTGTGCATCGCGAGCCTTCAACAGC
TETNNN398488491	TTCCTGCTGAACCGCTCTTCCGATCTTGTTGTTAGTATGTTGTTGTTGTTGGACTGCGAGACTGGCTTGAGCTCGTATTGCCCAGTGCCTTGATCCCTTAGGGGATCTTCCTTGTACCAGAGCGTGTGCATCGCGAGCCTTCAACAGC
TETNNN398488492	TTCCTGCTGAACCGCTCTTCCGATCTTGTTGTTAGTATGTTGTTGTTGTTGGACTGCGAGACTGGCTTGAGCTCGTATTGCCCAGTGCCTTGATCCCTTAGGGGATCTTCCTTGTACCAGAGCGTGTGCATCGCGAGCCTTCAACAGC
TETNNN398588501	TTCCTGCTGAACCGCTCTTCCGATCTTGTTGTTAGTATGTTGTTGTTGTTGGACTGCGAGACTGGCTTGAGCTCGTATTGCCCAGTGCCTTGATCCCATAGGGGATCTTCCTTGTACCAGAGCGTGTGCATCGCGAGCCTTCAACAGC
TETNNN398588502	TTCCTGCTGAACCGCTCTTCCGATCTTGTTGTTAGTATGTTGTTGTTGTTGGACTGCGAGACTGGCTTGAGCTCGTATTGCCCAGTGCCTTGATCCCATAGGGGATCTTCCTTGTACCAGAGCGTGTGCATCGCGAGCCTTCAACAGC
TETNNN398688511	TTCCTGCTGAACCGCTCTTCCGATCTTGTTGTTAGTATGTTGTTGTTGTTGGACTGCGAGACTGGCTTGAGCTCGTATTGCCCAGTGCCTTGATCCCGTAGGGGATCTTCCTTGTACCAGAGCGTGTGCATCGCGAGCCTTCAACAGC
TETNNN398688512	TTCCTGCTGAACCGCTCTTCCGATCTTGTTGTTAGTATGTTGTTGTTGTTGGACTGCGAGACTGGCTTGAGCTCGTATTGCCCAGTGCCTTGATCCCGTAGGGGATCTTCCTTGTACCAGAGCGTGTGCATCGCGAGCCTTCAACAGC
TETNNN398788521	TTCCTGCTGAACCGCTCTTCCGATCTTGTTGTTAGTATGTTGTTGTTGTTGGACTGCGAGACTGGCTTGAGCTCGTATTGCCCAGTGCCTTGATCCCCTAGGGGATCTTCCTTGTACCAGAGCGTGTGCATCGCGAGCCTTCAACAGC
TETNNN398788522	TTCCTGCTGAACCGCTCTTCCGATCTTGTTGTTAGTATGTTGTTGTTGTTGGACTGCGAGACTGGCTTGAGCTCGTATTGCCCAGTGCCTTGATCCCCTAGGGGATCTTCCTTGTACCAGAGCGTGTGCATCGCGAGCCTTCAACAGC
TETNNN398888531	TTCCTGCTGAACCGCTCTTCCGATCTTGTTGTTAGTATGTTGTTGTTGTTGGACTGCGAGACTGGCTTGAGCTCGTATTGCCCAGTGCCTTGATCCCTAAGGGGATCTTCCTTGTACCAGAGCGTGTGCATCGCGAGCCTTCAACAGC
TETNNN398888532	TTCCTGCTGAACCGCTCTTCCGATCTTGTTGTTAGTATGTTGTTGTTGTTGGACTGCGAGACTGGCTTGAGCTCGTATTGCCCAGTGCCTTGATCCCTAAGGGGATCTTCCTTGTACCAGAGCGTGTGCATCGCGAGCCTTCAACAGC
TETNNN398988541	TTCCTGCTGAACCGCTCTTCCGATCTTGTTGTTAGTATGTTGTTGTTGTTGGACTGCGAGACTGGCTTGAGCTCGTATTGCCCAGTGCCTTGATCCCAAAGGGGATCTTCCTTGTACCAGAGCGTGTGCATCGCGAGCCTTCAACAGC
TETNNN398988542	TTCCTGCTGAACCGCTCTTCCGATCTTGTTGTTAGTATGTTGTTGTTGTTGGACTGCGAGACTGGCTTGAGCTCGTATTGCCCAGTGCCTTGATCCCAAAGGGGATCTTCCTTGTACCAGAGCGTGTGCATCGCGAGCCTTCAACAGC
TETNNN399088551	TTCCTGCTGAACCGCTCTTCCGATCTTGTTGTTAGTATGTTGTTGTTGTTGGACTGCGAGACTGGCTTGAGCTCGTATTGCCCAGTGCCTTGATCCCGAAGGGGATCTTCCTTGTACCAGAGCGTGTGCATCGCGAGCCTTCAACAGC
TETNNN399088552	TTCCTGCTGAACCGCTCTTCCGATCTTGTTGTTAGTATGTTGTTGTTGTTGGACTGCGAGACTGGCTTGAGCTCGTATTGCCCAGTGCCTTGATCCCGAAGGGGATCTTCCTTGTACCAGAGCGTGTGCATCGCGAGCCTTCAACAGC
TETNNN399188561	TTCCTGCTGAACCGCTCTTCCGATCTTGTTGTTAGTATGTTGTTGTTGTTGGACTGCGAGACTGGCTTGAGCTCGTATTGCCCAGTGCCTTGATCCCCAAGGGGATCTTCCTTGTACCAGAGCGTGTGCATCGCGAGCCTTCAACAGC
TETNNN399188562	TTCCTGCTGAACCGCTCTTCCGATCTTGTTGTTAGTATGTTGTTGTTGTTGGACTGCGAGACTGGCTTGAGCTCGTATTGCCCAGTGCCTTGATCCCCAAGGGGATCTTCCTTGTACCAGAGCGTGTGCATCGCGAGCCTTCAACAGC
TETNNN399288571	TTCCTGCTGAACCGCTCTTCCGATCTTGTTGTTAGTATGTTGTTGTTGTTGGACTGCGAGACTGGCTTGAGCTCGTATTGCCCAGTGCCTTGATCCCTGAGGGGATCTTCCTTGTACCAGAGCGTGTGCATCGCGAGCCTTCAACAGC
TETNNN399288572	TTCCTGCTGAACCGCTCTTCCGATCTTGTTGTTAGTATGTTGTTGTTGTTGGACTGCGAGACTGGCTTGAGCTCGTATTGCCCAGTGCCTTGATCCCTGAGGGGATCTTCCTTGTACCAGAGCGTGTGCATCGCGAGCCTTCAACAGC
TETNNN399388581	TTCCTGCTGAACCGCTCTTCCGATCTTGTTGTTAGTATGTTGTTGTTGTTGGACTGCGAGACTGGCTTGAGCTCGTATTGCCCAGTGCCTTGATCCCAGAGGGGATCTTCCTTGTACCAGAGCGTGTGCATCGCGAGCCTTCAACAGC
TETNNN399388582	TTCCTGCTGAACCGCTCTTCCGATCTTGTTGTTAGTATGTTGTTGTTGTTGGACTGCGAGACTGGCTTGAGCTCGTATTGCCCAGTGCCTTGATCCCAGAGGGGATCTTCCTTGTACCAGAGCGTGTGCATCGCGAGCCTTCAACAGC
TETNNN399488591	TTCCTGCTGAACCGCTCTTCCGATCTTGTTGTTAGTATGTTGTTGTTGTTGGACTGCGAGACTGGCTTGAGCTCGTATTGCCCAGTGCCTTGATCCCGGAGGGGATCTTCCTTGTACCAGAGCGTGTGCATCGCGAGCCTTCAACAGC
TETNNN399488592	TTCCTGCTGAACCGCTCTTCCGATCTTGTTGTTAGTATGTTGTTGTTGTTGGACTGCGAGACTGGCTTGAGCTCGTATTGCCCAGTGCCTTGATCCCGGAGGGGATCTTCCTTGTACCAGAGCGTGTGCATCGCGAGCCTTCAACAGC
TETNNN399588601	TTCCTGCTGAACCGCTCTTCCGATCTTGTTGTTAGTATGTTGTTGTTGTTGGACTGCGAGACTGGCTTGAGCTCGTATTGCCCAGTGCCTTGATCCCCGAGGGGATCTTCCTTGTACCAGAGCGTGTGCATCGCGAGCCTTCAACAGC
TETNNN399588602	TTCCTGCTGAACCGCTCTTCCGATCTTGTTGTTAGTATGTTGTTGTTGTTGGACTGCGAGACTGGCTTGAGCTCGTATTGCCCAGTGCCTTGATCCCCGAGGGGATCTTCCTTGTACCAGAGCGTGTGCATCGCGAGCCTTCAACAGC
TETNNN399688611	TTCCTGCTGAACCGCTCTTCCGATCTTGTTGTTAGTATGTTGTTGTTGTTGGACTGCGAGACTGGCTTGAGCTCGTATTGCCCAGTGCCTTGATCCCTCAGGGGATCTTCCTTGTACCAGAGCGTGTGCATCGCGAGCCTTCAACAGC
TETNNN399688612	TTCCTGCTGAACCGCTCTTCCGATCTTGTTGTTAGTATGTTGTTGTTGTTGGACTGCGAGACTGGCTTGAGCTCGTATTGCCCAGTGCCTTGATCCCTCAGGGGATCTTCCTTGTACCAGAGCGTGTGCATCGCGAGCCTTCAACAGC
TETNNN399788621	TTCCTGCTGAACCGCTCTTCCGATCTTGTTGTTAGTATGTTGTTGTTGTTGGACTGCGAGACTGGCTTGAGCTCGTATTGCCCAGTGCCTTGATCCCACAGGGGATCTTCCTTGTACCAGAGCGTGTGCATCGCGAGCCTTCAACAGC
TETNNN399788622	TTCCTGCTGAACCGCTCTTCCGATCTTGTTGTTAGTATGTTGTTGTTGTTGGACTGCGAGACTGGCTTGAGCTCGTATTGCCCAGTGCCTTGATCCCACAGGGGATCTTCCTTGTACCAGAGCGTGTGCATCGCGAGCCTTCAACAGC
TETNNN399888631	TTCCTGCTGAACCGCTCTTCCGATCTTGTTGTTAGTATGTTGTTGTTGTTGGACTGCGAGACTGGCTTGAGCTCGTATTGCCCAGTGCCTTGATCCCGCAGGGGATCTTCCTTGTACCAGAGCGTGTGCATCGCGAGCCTTCAACAGC
TETNNN399888632	TTCCTGCTGAACCGCTCTTCCGATCTTGTTGTTAGTATGTTGTTGTTGTTGGACTGCGAGACTGGCTTGAGCTCGTATTGCCCAGTGCCTTGATCCCGCAGGGGATCTTCCTTGTACCAGAGCGTGTGCATCGCGAGCCTTCAACAGC
TETNNN399988641	TTCCTGCTGAACCGCTCTTCCGATCTTGTTGTTAGTATGTTGTTGTTGTTGGACTGCGAGACTGGCTTGAGCTCGTATTGCCCAGTGCCTTGATCCCCCAGGGGATCTTCCTTGTACCAGAGCGTGTGCATCGCGAGCCTTCAACAGC
TETNNN399988642	TTCCTGCTGAACCGCTCTTCCGATCTTGTTGTTAGTATGTTGTTGTTGTTGGACTGCGAGACTGGCTTGAGCTCGTATTGCCCAGTGCCTTGATCCCCCAGGGGATCTTCCTTGTACCAGAGCGTGTGCATCGCGAGCCTTCAACAGC
TETNNN400088651	TTCCTGCTGAACCGCTCTTCCGATCTTGTTGTTAGTATGTTGTTGTTGTTGGACTGCGAGACTGGCTTGAGCTCGTATTGCCCAGTGCCTTGATCCCTTGGGGGATCTTCCTTGTACCAGAGCGTGTGCATCGCGAGCCTTCAACAGC
TETNNN400088652	TTCCTGCTGAACCGCTCTTCCGATCTTGTTGTTAGTATGTTGTTGTTGTTGGACTGCGAGACTGGCTTGAGCTCGTATTGCCCAGTGCCTTGATCCCTTGGGGGATCTTCCTTGTACCAGAGCGTGTGCATCGCGAGCCTTCAACAGC
TETNNN400188661	TTCCTGCTGAACCGCTCTTCCGATCTTGTTGTTAGTATGTTGTTGTTGTTGGACTGCGAGACTGGCTTGAGCTCGTATTGCCCAGTGCCTTGATCCCATGGGGGATCTTCCTTGTACCAGAGCGTGTGCATCGCGAGCCTTCAACAGC
TETNNN400188662	TTCCTGCTGAACCGCTCTTCCGATCTTGTTGTTAGTATGTTGTTGTTGTTGGACTGCGAGACTGGCTTGAGCTCGTATTGCCCAGTGCCTTGATCCCATGGGGGATCTTCCTTGTACCAGAGCGTGTGCATCGCGAGCCTTCAACAGC
TETNNN400288671	TTCCTGCTGAACCGCTCTTCCGATCTTGTTGTTAGTATGTTGTTGTTGTTGGACTGCGAGACTGGCTTGAGCTCGTATTGCCCAGTGCCTTGATCCCGTGGGGGATCTTCCTTGTACCAGAGCGTGTGCATCGCGAGCCTTCAACAGC
TETNNN400288672	TTCCTGCTGAACCGCTCTTCCGATCTTGTTGTTAGTATGTTGTTGTTGTTGGACTGCGAGACTGGCTTGAGCTCGTATTGCCCAGTGCCTTGATCCCGTGGGGGATCTTCCTTGTACCAGAGCGTGTGCATCGCGAGCCTTCAACAGC
TETNNN400388681	TTCCTGCTGAACCGCTCTTCCGATCTTGTTGTTAGTATGTTGTTGTTGTTGGACTGCGAGACTGGCTTGAGCTCGTATTGCCCAGTGCCTTGATCCCCTGGGGGATCTTCCTTGTACCAGAGCGTGTGCATCGCGAGCCTTCAACAGC
TETNNN400388682	TTCCTGCTGAACCGCTCTTCCGATCTTGTTGTTAGTATGTTGTTGTTGTTGGACTGCGAGACTGGCTTGAGCTCGTATTGCCCAGTGCCTTGATCCCCTGGGGGATCTTCCTTGTACCAGAGCGTGTGCATCGCGAGCCTTCAACAGC
TETNNN400488691	TTCCTGCTGAACCGCTCTTCCGATCTTGTTGTTAGTATGTTGTTGTTGTTGGACTGCGAGACTGGCTTGAGCTCGTATTGCCCAGTGCCTTGATCCCTAGGGGGATCTTCCTTGTACCAGAGCGTGTGCATCGCGAGCCTTCAACAGC
TETNNN400488692	TTCCTGCTGAACCGCTCTTCCGATCTTGTTGTTAGTATGTTGTTGTTGTTGGACTGCGAGACTGGCTTGAGCTCGTATTGCCCAGTGCCTTGATCCCTAGGGGGATCTTCCTTGTACCAGAGCGTGTGCATCGCGAGCCTTCAACAGC
TETNNN400588701	TTCCTGCTGAACCGCTCTTCCGATCTTGTTGTTAGTATGTTGTTGTTGTTGGACTGCGAGACTGGCTTGAGCTCGTATTGCCCAGTGCCTTGATCCCAAGGGGGATCTTCCTTGTACCAGAGCGTGTGCATCGCGAGCCTTCAACAGC
TETNNN400588702	TTCCTGCTGAACCGCTCTTCCGATCTTGTTGTTAGTATGTTGTTGTTGTTGGACTGCGAGACTGGCTTGAGCTCGTATTGCCCAGTGCCTTGATCCCAAGGGGGATCTTCCTTGTACCAGAGCGTGTGCATCGCGAGCCTTCAACAGC
TETNNN400688711	TTCCTGCTGAACCGCTCTTCCGATCTTGTTGTTAGTATGTTGTTGTTGTTGGACTGCGAGACTGGCTTGAGCTCGTATTGCCCAGTGCCTTGATCCCGAGGGGGATCTTCCTTGTACCAGAGCGTGTGCATCGCGAGCCTTCAACAGC
TETNNN400688712	TTCCTGCTGAACCGCTCTTCCGATCTTGTTGTTAGTATGTTGTTGTTGTTGGACTGCGAGACTGGCTTGAGCTCGTATTGCCCAGTGCCTTGATCCCGAGGGGGATCTTCCTTGTACCAGAGCGTGTGCATCGCGAGCCTTCAACAGC
TETNNN400788721	TTCCTGCTGAACCGCTCTTCCGATCTTGTTGTTAGTATGTTGTTGTTGTTGGACTGCGAGACTGGCTTGAGCTCGTATTGCCCAGTGCCTTGATCCCCAGGGGGATCTTCCTTGTACCAGAGCGTGTGCATCGCGAGCCTTCAACAGC
TETNNN400788722	TTCCTGCTGAACCGCTCTTCCGATCTTGTTGTTAGTATGTTGTTGTTGTTGGACTGCGAGACTGGCTTGAGCTCGTATTGCCCAGTGCCTTGATCCCCAGGGGGATCTTCCTTGTACCAGAGCGTGTGCATCGCGAGCCTTCAACAGC
TETNNN400888731	TTCCTGCTGAACCGCTCTTCCGATCTTGTTGTTAGTATGTTGTTGTTGTTGGACTGCGAGACTGGCTTGAGCTCGTATTGCCCAGTGCCTTGATCCCTGGGGGGATCTTCCTTGTACCAGAGCGTGTGCATCGCGAGCCTTCAACAGC
TETNNN400888732	TTCCTGCTGAACCGCTCTTCCGATCTTGTTGTTAGTATGTTGTTGTTGTTGGACTGCGAGACTGGCTTGAGCTCGTATTGCCCAGTGCCTTGATCCCTGGGGGGATCTTCCTTGTACCAGAGCGTGTGCATCGCGAGCCTTCAACAGC
TETNNN400988741	TTCCTGCTGAACCGCTCTTCCGATCTTGTTGTTAGTATGTTGTTGTTGTTGGACTGCGAGACTGGCTTGAGCTCGTATTGCCCAGTGCCTTGATCCCAGGGGGGATCTTCCTTGTACCAGAGCGTGTGCATCGCGAGCCTTCAACAGC
TETNNN400988742	TTCCTGCTGAACCGCTCTTCCGATCTTGTTGTTAGTATGTTGTTGTTGTTGGACTGCGAGACTGGCTTGAGCTCGTATTGCCCAGTGCCTTGATCCCAGGGGGGATCTTCCTTGTACCAGAGCGTGTGCATCGCGAGCCTTCAACAGC
TETNNN401088751	TTCCTGCTGAACCGCTCTTCCGATCTTGTTGTTAGTATGTTGTTGTTGTTGGACTGCGAGACTGGCTTGAGCTCGTATTGCCCAGTGCCTTGATCCCGGGGGGGATCTTCCTTGTACCAGAGCGTGTGCATCGCGAGCCTTCAACAGC
TETNNN401088752	TTCCTGCTGAACCGCTCTTCCGATCTTGTTGTTAGTATGTTGTTGTTGTTGGACTGCGAGACTGGCTTGAGCTCGTATTGCCCAGTGCCTTGATCCCGGGGGGGATCTTCCTTGTACCAGAGCGTGTGCATCGCGAGCCTTCAACAGC
TETNNN401188761	TTCCTGCTGAACCGCTCTTCCGATCTTGTTGTTAGTATGTTGTTGTTGTTGGACTGCGAGACTGGCTTGAGCTCGTATTGCCCAGTGCCTTGATCCCCGGGGGGATCTTCCTTGTACCAGAGCGTGTGCATCGCGAGCCTTCAACAGC
TETNNN401188762	TTCCTGCTGAACCGCTCTTCCGATCTTGTTGTTAGTATGTTGTTGTTGTTGGACTGCGAGACTGGCTTGAGCTCGTATTGCCCAGTGCCTTGATCCCCGGGGGGATCTTCCTTGTACCAGAGCGTGTGCATCGCGAGCCTTCAACAGC
TETNNN401288771	TTCCTGCTGAACCGCTCTTCCGATCTTGTTGTTAGTATGTTGTTGTTGTTGGACTGCGAGACTGGCTTGAGCTCGTATTGCCCAGTGCCTTGATCCCTCGGGGGATCTTCCTTGTACCAGAGCGTGTGCATCGCGAGCCTTCAACAGC
TETNNN401288772	TTCCTGCTGAACCGCTCTTCCGATCTTGTTGTTAGTATGTTGTTGTTGTTGGACTGCGAGACTGGCTTGAGCTCGTATTGCCCAGTGCCTTGATCCCTCGGGGGATCTTCCTTGTACCAGAGCGTGTGCATCGCGAGCCTTCAACAGC
TETNNN401388781	TTCCTGCTGAACCGCTCTTCCGATCTTGTTGTTAGTATGTTGTTGTTGTTGGACTGCGAGACTGGCTTGAGCTCGTATTGCCCAGTGCCTTGATCCCACGGGGGATCTTCCTTGTACCAGAGCGTGTGCATCGCGAGCCTTCAACAGC
TETNNN401388782	TTCCTGCTGAACCGCTCTTCCGATCTTGTTGTTAGTATGTTGTTGTTGTTGGACTGCGAGACTGGCTTGAGCTCGTATTGCCCAGTGCCTTGATCCCACGGGGGATCTTCCTTGTACCAGAGCGTGTGCATCGCGAGCCTTCAACAGC
TETNNN401488791	TTCCTGCTGAACCGCTCTTCCGATCTTGTTGTTAGTATGTTGTTGTTGTTGGACTGCGAGACTGGCTTGAGCTCGTATTGCCCAGTGCCTTGATCCCGCGGGGGATCTTCCTTGTACCAGAGCGTGTGCATCGCGAGCCTTCAACAGC
TETNNN401488792	TTCCTGCTGAACCGCTCTTCCGATCTTGTTGTTAGTATGTTGTTGTTGTTGGACTGCGAGACTGGCTTGAGCTCGTATTGCCCAGTGCCTTGATCCCGCGGGGGATCTTCCTTGTACCAGAGCGTGTGCATCGCGAGCCTTCAACAGC
TETNNN401588801	TTCCTGCTGAACCGCTCTTCCGATCTTGTTGTTAGTATGTTGTTGTTGTTGGACTGCGAGACTGGCTTGAGCTCGTATTGCCCAGTGCCTTGATCCCCCGGGGGATCTTCCTTGTACCAGAGCGTGTGCATCGCGAGCCTTCAACAGC
TETNNN401588802	TTCCTGCTGAACCGCTCTTCCGATCTTGTTGTTAGTATGTTGTTGTTGTTGGACTGCGAGACTGGCTTGAGCTCGTATTGCCCAGTGCCTTGATCCCCCGGGGGATCTTCCTTGTACCAGAGCGTGTGCATCGCGAGCCTTCAACAGC
TETNNN401688811	TTCCTGCTGAACCGCTCTTCCGATCTTGTTGTTAGTATGTTGTTGTTGTTGGACTGCGAGACTGGCTTGAGCTCGTATTGCCCAGTGCCTTGATCCCTTCGGGGATCTTCCTTGTACCAGAGCGTGTGCATCGCGAGCCTTCAACAGC
TETNNN401688812	TTCCTGCTGAACCGCTCTTCCGATCTTGTTGTTAGTATGTTGTTGTTGTTGGACTGCGAGACTGGCTTGAGCTCGTATTGCCCAGTGCCTTGATCCCTTCGGGGATCTTCCTTGTACCAGAGCGTGTGCATCGCGAGCCTTCAACAGC
TETNNN401788821	TTCCTGCTGAACCGCTCTTCCGATCTTGTTGTTAGTATGTTGTTGTTGTTGGACTGCGAGACTGGCTTGAGCTCGTATTGCCCAGTGCCTTGATCCCATCGGGGATCTTCCTTGTACCAGAGCGTGTGCATCGCGAGCCTTCAACAGC
TETNNN401788822	TTCCTGCTGAACCGCTCTTCCGATCTTGTTGTTAGTATGTTGTTGTTGTTGGACTGCGAGACTGGCTTGAGCTCGTATTGCCCAGTGCCTTGATCCCATCGGGGATCTTCCTTGTACCAGAGCGTGTGCATCGCGAGCCTTCAACAGC
TETNNN401888831	TTCCTGCTGAACCGCTCTTCCGATCTTGTTGTTAGTATGTTGTTGTTGTTGGACTGCGAGACTGGCTTGAGCTCGTATTGCCCAGTGCCTTGATCCCGTCGGGGATCTTCCTTGTACCAGAGCGTGTGCATCGCGAGCCTTCAACAGC
TETNNN401888832	TTCCTGCTGAACCGCTCTTCCGATCTTGTTGTTAGTATGTTGTTGTTGTTGGACTGCGAGACTGGCTTGAGCTCGTATTGCCCAGTGCCTTGATCCCGTCGGGGATCTTCCTTGTACCAGAGCGTGTGCATCGCGAGCCTTCAACAGC
TETNNN401988841	TTCCTGCTGAACCGCTCTTCCGATCTTGTTGTTAGTATGTTGTTGTTGTTGGACTGCGAGACTGGCTTGAGCTCGTATTGCCCAGTGCCTTGATCCCCTCGGGGATCTTCCTTGTACCAGAGCGTGTGCATCGCGAGCCTTCAACAGC
TETNNN401988842	TTCCTGCTGAACCGCTCTTCCGATCTTGTTGTTAGTATGTTGTTGTTGTTGGACTGCGAGACTGGCTTGAGCTCGTATTGCCCAGTGCCTTGATCCCCTCGGGGATCTTCCTTGTACCAGAGCGTGTGCATCGCGAGCCTTCAACAGC
TETNNN402088851	TTCCTGCTGAACCGCTCTTCCGATCTTGTTGTTAGTATGTTGTTGTTGTTGGACTGCGAGACTGGCTTGAGCTCGTATTGCCCAGTGCCTTGATCCCTACGGGGATCTTCCTTGTACCAGAGCGTGTGCATCGCGAGCCTTCAACAGC
TETNNN402088852	TTCCTGCTGAACCGCTCTTCCGATCTTGTTGTTAGTATGTTGTTGTTGTTGGACTGCGAGACTGGCTTGAGCTCGTATTGCCCAGTGCCTTGATCCCTACGGGGATCTTCCTTGTACCAGAGCGTGTGCATCGCGAGCCTTCAACAGC
TETNNN402188861	TTCCTGCTGAACCGCTCTTCCGATCTTGTTGTTAGTATGTTGTTGTTGTTGGACTGCGAGACTGGCTTGAGCTCGTATTGCCCAGTGCCTTGATCCCAACGGGGATCTTCCTTGTACCAGAGCGTGTGCATCGCGAGCCTTCAACAGC
TETNNN402188862	TTCCTGCTGAACCGCTCTTCCGATCTTGTTGTTAGTATGTTGTTGTTGTTGGACTGCGAGACTGGCTTGAGCTCGTATTGCCCAGTGCCTTGATCCCAACGGGGATCTTCCTTGTACCAGAGCGTGTGCATCGCGAGCCTTCAACAGC
TETNNN402288871	TTCCTGCTGAACCGCTCTTCCGATCTTGTTGTTAGTATGTTGTTGTTGTTGGACTGCGAGACTGGCTTGAGCTCGTATTGCCCAGTGCCTTGATCCCGACGGGGATCTTCCTTGTACCAGAGCGTGTGCATCGCGAGCCTTCAACAGC
TETNNN402288872	TTCCTGCTGAACCGCTCTTCCGATCTTGTTGTTAGTATGTTGTTGTTGTTGGACTGCGAGACTGGCTTGAGCTCGTATTGCCCAGTGCCTTGATCCCGACGGGGATCTTCCTTGTACCAGAGCGTGTGCATCGCGAGCCTTCAACAGC
TETNNN402388881	TTCCTGCTGAACCGCTCTTCCGATCTTGTTGTTAGTATGTTGTTGTTGTTGGACTGCGAGACTGGCTTGAGCTCGTATTGCCCAGTGCCTTGATCCCCACGGGGATCTTCCTTGTACCAGAGCGTGTGCATCGCGAGCCTTCAACAGC
TETNNN402388882	TTCCTGCTGAACCGCTCTTCCGATCTTGTTGTTAGTATGTTGTTGTTGTTGGACTGCGAGACTGGCTTGAGCTCGTATTGCCCAGTGCCTTGATCCCCACGGGGATCTTCCTTGTACCAGAGCGTGTGCATCGCGAGCCTTCAACAGC
TETNNN402488891	TTCCTGCTGAACCGCTCTTCCGATCTTGTTGTTAGTATGTTGTTGTTGTTGGACTGCGAGACTGGCTTGAGCTCGTATTGCCCAGTGCCTTGATCCCTGCGGGGATCTTCCTTGTACCAGAGCGTGTGCATCGCGAGCCTTCAACAGC
TETNNN402488892	TTCCTGCTGAACCGCTCTTCCGATCTTGTTGTTAGTATGTTGTTGTTGTTGGACTGCGAGACTGGCTTGAGCTCGTATTGCCCAGTGCCTTGATCCCTGCGGGGATCTTCCTTGTACCAGAGCGTGTGCATCGCGAGCCTTCAACAGC
TETNNN402588901	TTCCTGCTGAACCGCTCTTCCGATCTTGTTGTTAGTATGTTGTTGTTGTTGGACTGCGAGACTGGCTTGAGCTCGTATTGCCCAGTGCCTTGATCCCAGCGGGGATCTTCCTTGTACCAGAGCGTGTGCATCGCGAGCCTTCAACAGC
TETNNN402588902	TTCCTGCTGAACCGCTCTTCCGATCTTGTTGTTAGTATGTTGTTGTTGTTGGACTGCGAGACTGGCTTGAGCTCGTATTGCCCAGTGCCTTGATCCCAGCGGGGATCTTCCTTGTACCAGAGCGTGTGCATCGCGAGCCTTCAACAGC
TETNNN402688911	TTCCTGCTGAACCGCTCTTCCGATCTTGTTGTTAGTATGTTGTTGTTGTTGGACTGCGAGACTGGCTTGAGCTCGTATTGCCCAGTGCCTTGATCCCGGCGGGGATCTTCCTTGTACCAGAGCGTGTGCATCGCGAGCCTTCAACAGC
TETNNN402688912	TTCCTGCTGAACCGCTCTTCCGATCTTGTTGTTAGTATGTTGTTGTTGTTGGACTGCGAGACTGGCTTGAGCTCGTATTGCCCAGTGCCTTGATCCCGGCGGGGATCTTCCTTGTACCAGAGCGTGTGCATCGCGAGCCTTCAACAGC
TETNNN402788921	TTCCTGCTGAACCGCTCTTCCGATCTTGTTGTTAGTATGTTGTTGTTGTTGGACTGCGAGACTGGCTTGAGCTCGTATTGCCCAGTGCCTTGATCCCCGCGGGGATCTTCCTTGTACCAGAGCGTGTGCATCGCGAGCCTTCAACAGC
TETNNN402788922	TTCCTGCTGAACCGCTCTTCCGATCTTGTTGTTAGTATGTTGTTGTTGTTGGACTGCGAGACTGGCTTGAGCTCGTATTGCCCAGTGCCTTGATCCCCGCGGGGATCTTCCTTGTACCAGAGCGTGTGCATCGCGAGCCTTCAACAGC
TETNNN402888931	TTCCTGCTGAACCGCTCTTCCGATCTTGTTGTTAGTATGTTGTTGTTGTTGGACTGCGAGACTGGCTTGAGCTCGTATTGCCCAGTGCCTTGATCCCTCCGGGGATCTTCCTTGTACCAGAGCGTGTGCATCGCGAGCCTTCAACAGC
TETNNN402888932	TTCCTGCTGAACCGCTCTTCCGATCTTGTTGTTAGTATGTTGTTGTTGTTGGACTGCGAGACTGGCTTGAGCTCGTATTGCCCAGTGCCTTGATCCCTCCGGGGATCTTCCTTGTACCAGAGCGTGTGCATCGCGAGCCTTCAACAGC
TETNNN402988941	TTCCTGCTGAACCGCTCTTCCGATCTTGTTGTTAGTATGTTGTTGTTGTTGGACTGCGAGACTGGCTTGAGCTCGTATTGCCCAGTGCCTTGATCCCACCGGGGATCTTCCTTGTACCAGAGCGTGTGCATCGCGAGCCTTCAACAGC
TETNNN402988942	TTCCTGCTGAACCGCTCTTCCGATCTTGTTGTTAGTATGTTGTTGTTGTTGGACTGCGAGACTGGCTTGAGCTCGTATTGCCCAGTGCCTTGATCCCACCGGGGATCTTCCTTGTACCAGAGCGTGTGCATCGCGAGCCTTCAACAGC
TETNNN403088951	TTCCTGCTGAACCGCTCTTCCGATCTTGTTGTTAGTATGTTGTTGTTGTTGGACTGCGAGACTGGCTTGAGCTCGTATTGCCCAGTGCCTTGATCCCGCCGGGGATCTTCCTTGTACCAGAGCGTGTGCATCGCGAGCCTTCAACAGC
TETNNN403088952	TTCCTGCTGAACCGCTCTTCCGATCTTGTTGTTAGTATGTTGTTGTTGTTGGACTGCGAGACTGGCTTGAGCTCGTATTGCCCAGTGCCTTGATCCCGCCGGGGATCTTCCTTGTACCAGAGCGTGTGCATCGCGAGCCTTCAACAGC
TETNNN403188961	TTCCTGCTGAACCGCTCTTCCGATCTTGTTGTTAGTATGTTGTTGTTGTTGGACTGCGAGACTGGCTTGAGCTCGTATTGCCCAGTGCCTTGATCCCCCCGGGGATCTTCCTTGTACCAGAGCGTGTGCATCGCGAGCCTTCAACAGC
TETNNN403188962	TTCCTGCTGAACCGCTCTTCCGATCTTGTTGTTAGTATGTTGTTGTTGTTGGACTGCGAGACTGGCTTGAGCTCGTATTGCCCAGTGCCTTGATCCCCCCGGGGATCTTCCTTGTACCAGAGCGTGTGCATCGCGAGCCTTCAACAGC
TETNNN403288971	TTCCTGCTGAACCGCTCTTCCGATCTTGTTGTTAGTATGTTGTTGTTGTTGGACTGCGAGACTGGCTTGAGCTCGTATTGCCCAGTGCCTTGATCCCTTTCGGGATCTTCCTTGTACCAGAGCGTGTGCATCGCGAGCCTTCAACAGC
TETNNN403288972	TTCCTGCTGAACCGCTCTTCCGATCTTGTTGTTAGTATGTTGTTGTTGTTGGACTGCGAGACTGGCTTGAGCTCGTATTGCCCAGTGCCTTGATCCCTTTCGGGATCTTCCTTGTACCAGAGCGTGTGCATCGCGAGCCTTCAACAGC
TETNNN403388981	TTCCTGCTGAACCGCTCTTCCGATCTTGTTGTTAGTATGTTGTTGTTGTTGGACTGCGAGACTGGCTTGAGCTCGTATTGCCCAGTGCCTTGATCCCATTCGGGATCTTCCTTGTACCAGAGCGTGTGCATCGCGAGCCTTCAACAGC
TETNNN403388982	TTCCTGCTGAACCGCTCTTCCGATCTTGTTGTTAGTATGTTGTTGTTGTTGGACTGCGAGACTGGCTTGAGCTCGTATTGCCCAGTGCCTTGATCCCATTCGGGATCTTCCTTGTACCAGAGCGTGTGCATCGCGAGCCTTCAACAGC
TETNNN403488991	TTCCTGCTGAACCGCTCTTCCGATCTTGTTGTTAGTATGTTGTTGTTGTTGGACTGCGAGACTGGCTTGAGCTCGTATTGCCCAGTGCCTTGATCCCGTTCGGGATCTTCCTTGTACCAGAGCGTGTGCATCGCGAGCCTTCAACAGC
TETNNN403488992	TTCCTGCTGAACCGCTCTTCCGATCTTGTTGTTAGTATGTTGTTGTTGTTGGACTGCGAGACTGGCTTGAGCTCGTATTGCCCAGTGCCTTGATCCCGTTCGGGATCTTCCTTGTACCAGAGCGTGTGCATCGCGAGCCTTCAACAGC
TETNNN403589001	TTCCTGCTGAACCGCTCTTCCGATCTTGTTGTTAGTATGTTGTTGTTGTTGGACTGCGAGACTGGCTTGAGCTCGTATTGCCCAGTGCCTTGATCCCCTTCGGGATCTTCCTTGTACCAGAGCGTGTGCATCGCGAGCCTTCAACAGC
TETNNN403589002	TTCCTGCTGAACCGCTCTTCCGATCTTGTTGTTAGTATGTTGTTGTTGTTGGACTGCGAGACTGGCTTGAGCTCGTATTGCCCAGTGCCTTGATCCCCTTCGGGATCTTCCTTGTACCAGAGCGTGTGCATCGCGAGCCTTCAACAGC
TETNNN403689011	TTCCTGCTGAACCGCTCTTCCGATCTTGTTGTTAGTATGTTGTTGTTGTTGGACTGCGAGACTGGCTTGAGCTCGTATTGCCCAGTGCCTTGATCCCTATCGGGATCTTCCTTGTACCAGAGCGTGTGCATCGCGAGCCTTCAACAGC
TETNNN403689012	TTCCTGCTGAACCGCTCTTCCGATCTTGTTGTTAGTATGTTGTTGTTGTTGGACTGCGAGACTGGCTTGAGCTCGTATTGCCCAGTGCCTTGATCCCTATCGGGATCTTCCTTGTACCAGAGCGTGTGCATCGCGAGCCTTCAACAGC
TETNNN403789021	TTCCTGCTGAACCGCTCTTCCGATCTTGTTGTTAGTATGTTGTTGTTGTTGGACTGCGAGACTGGCTTGAGCTCGTATTGCCCAGTGCCTTGATCCCAATCGGGATCTTCCTTGTACCAGAGCGTGTGCATCGCGAGCCTTCAACAGC
TETNNN403789022	TTCCTGCTGAACCGCTCTTCCGATCTTGTTGTTAGTATGTTGTTGTTGTTGGACTGCGAGACTGGCTTGAGCTCGTATTGCCCAGTGCCTTGATCCCAATCGGGATCTTCCTTGTACCAGAGCGTGTGCATCGCGAGCCTTCAACAGC
TETNNN403889031	TTCCTGCTGAACCGCTCTTCCGATCTTGTTGTTAGTATGTTGTTGTTGTTGGACTGCGAGACTGGCTTGAGCTCGTATTGCCCAGTGCCTTGATCCCGATCGGGATCTTCCTTGTACCAGAGCGTGTGCATCGCGAGCCTTCAACAGC
TETNNN403889032	TTCCTGCTGAACCGCTCTTCCGATCTTGTTGTTAGTATGTTGTTGTTGTTGGACTGCGAGACTGGCTTGAGCTCGTATTGCCCAGTGCCTTGATCCCGATCGGGATCTTCCTTGTACCAGAGCGTGTGCATCGCGAGCCTTCAACAGC
TETNNN403989041	TTCCTGCTGAACCGCTCTTCCGATCTTGTTGTTAGTATGTTGTTGTTGTTGGACTGCGAGACTGGCTTGAGCTCGTATTGCCCAGTGCCTTGATCCCCATCGGGATCTTCCTTGTACCAGAGCGTGTGCATCGCGAGCCTTCAACAGC
TETNNN403989042	TTCCTGCTGAACCGCTCTTCCGATCTTGTTGTTAGTATGTTGTTGTTGTTGGACTGCGAGACTGGCTTGAGCTCGTATTGCCCAGTGCCTTGATCCCCATCGGGATCTTCCTTGTACCAGAGCGTGTGCATCGCGAGCCTTCAACAGC
TETNNN404089051	TTCCTGCTGAACCGCTCTTCCGATCTTGTTGTTAGTATGTTGTTGTTGTTGGACTGCGAGACTGGCTTGAGCTCGTATTGCCCAGTGCCTTGATCCCTGTCGGGATCTTCCTTGTACCAGAGCGTGTGCATCGCGAGCCTTCAACAGC
TETNNN404089052	TTCCTGCTGAACCGCTCTTCCGATCTTGTTGTTAGTATGTTGTTGTTGTTGGACTGCGAGACTGGCTTGAGCTCGTATTGCCCAGTGCCTTGATCCCTGTCGGGATCTTCCTTGTACCAGAGCGTGTGCATCGCGAGCCTTCAACAGC
TETNNN404189061	TTCCTGCTGAACCGCTCTTCCGATCTTGTTGTTAGTATGTTGTTGTTGTTGGACTGCGAGACTGGCTTGAGCTCGTATTGCCCAGTGCCTTGATCCCAGTCGGGATCTTCCTTGTACCAGAGCGTGTGCATCGCGAGCCTTCAACAGC
TETNNN404189062	TTCCTGCTGAACCGCTCTTCCGATCTTGTTGTTAGTATGTTGTTGTTGTTGGACTGCGAGACTGGCTTGAGCTCGTATTGCCCAGTGCCTTGATCCCAGTCGGGATCTTCCTTGTACCAGAGCGTGTGCATCGCGAGCCTTCAACAGC
TETNNN404289071	TTCCTGCTGAACCGCTCTTCCGATCTTGTTGTTAGTATGTTGTTGTTGTTGGACTGCGAGACTGGCTTGAGCTCGTATTGCCCAGTGCCTTGATCCCGGTCGGGATCTTCCTTGTACCAGAGCGTGTGCATCGCGAGCCTTCAACAGC
TETNNN404289072	TTCCTGCTGAACCGCTCTTCCGATCTTGTTGTTAGTATGTTGTTGTTGTTGGACTGCGAGACTGGCTTGAGCTCGTATTGCCCAGTGCCTTGATCCCGGTCGGGATCTTCCTTGTACCAGAGCGTGTGCATCGCGAGCCTTCAACAGC
TETNNN404389081	TTCCTGCTGAACCGCTCTTCCGATCTTGTTGTTAGTATGTTGTTGTTGTTGGACTGCGAGACTGGCTTGAGCTCGTATTGCCCAGTGCCTTGATCCCCGTCGGGATCTTCCTTGTACCAGAGCGTGTGCATCGCGAGCCTTCAACAGC
TETNNN404389082	TTCCTGCTGAACCGCTCTTCCGATCTTGTTGTTAGTATGTTGTTGTTGTTGGACTGCGAGACTGGCTTGAGCTCGTATTGCCCAGTGCCTTGATCCCCGTCGGGATCTTCCTTGTACCAGAGCGTGTGCATCGCGAGCCTTCAACAGC
TETNNN404489091	TTCCTGCTGAACCGCTCTTCCGATCTTGTTGTTAGTATGTTGTTGTTGTTGGACTGCGAGACTGGCTTGAGCTCGTATTGCCCAGTGCCTTGATCCCTCTCGGGATCTTCCTTGTACCAGAGCGTGTGCATCGCGAGCCTTCAACAGC
TETNNN404489092	TTCCTGCTGAACCGCTCTTCCGATCTTGTTGTTAGTATGTTGTTGTTGTTGGACTGCGAGACTGGCTTGAGCTCGTATTGCCCAGTGCCTTGATCCCTCTCGGGATCTTCCTTGTACCAGAGCGTGTGCATCGCGAGCCTTCAACAGC
TETNNN404589101	TTCCTGCTGAACCGCTCTTCCGATCTTGTTGTTAGTATGTTGTTGTTGTTGGACTGCGAGACTGGCTTGAGCTCGTATTGCCCAGTGCCTTGATCCCACTCGGGATCTTCCTTGTACCAGAGCGTGTGCATCGCGAGCCTTCAACAGC
TETNNN404589102	TTCCTGCTGAACCGCTCTTCCGATCTTGTTGTTAGTATGTTGTTGTTGTTGGACTGCGAGACTGGCTTGAGCTCGTATTGCCCAGTGCCTTGATCCCACTCGGGATCTTCCTTGTACCAGAGCGTGTGCATCGCGAGCCTTCAACAGC
TETNNN404689111	TTCCTGCTGAACCGCTCTTCCGATCTTGTTGTTAGTATGTTGTTGTTGTTGGACTGCGAGACTGGCTTGAGCTCGTATTGCCCAGTGCCTTGATCCCGCTCGGGATCTTCCTTGTACCAGAGCGTGTGCATCGCGAGCCTTCAACAGC
TETNNN404689112	TTCCTGCTGAACCGCTCTTCCGATCTTGTTGTTAGTATGTTGTTGTTGTTGGACTGCGAGACTGGCTTGAGCTCGTATTGCCCAGTGCCTTGATCCCGCTCGGGATCTTCCTTGTACCAGAGCGTGTGCATCGCGAGCCTTCAACAGC
TETNNN404789121	TTCCTGCTGAACCGCTCTTCCGATCTTGTTGTTAGTATGTTGTTGTTGTTGGACTGCGAGACTGGCTTGAGCTCGTATTGCCCAGTGCCTTGATCCCCCTCGGGATCTTCCTTGTACCAGAGCGTGTGCATCGCGAGCCTTCAACAGC
TETNNN404789122	TTCCTGCTGAACCGCTCTTCCGATCTTGTTGTTAGTATGTTGTTGTTGTTGGACTGCGAGACTGGCTTGAGCTCGTATTGCCCAGTGCCTTGATCCCCCTCGGGATCTTCCTTGTACCAGAGCGTGTGCATCGCGAGCCTTCAACAGC
TETNNN404889131	TTCCTGCTGAACCGCTCTTCCGATCTTGTTGTTAGTATGTTGTTGTTGTTGGACTGCGAGACTGGCTTGAGCTCGTATTGCCCAGTGCCTTGATCCCTTACGGGATCTTCCTTGTACCAGAGCGTGTGCATCGCGAGCCTTCAACAGC
TETNNN404889132	TTCCTGCTGAACCGCTCTTCCGATCTTGTTGTTAGTATGTTGTTGTTGTTGGACTGCGAGACTGGCTTGAGCTCGTATTGCCCAGTGCCTTGATCCCTTACGGGATCTTCCTTGTACCAGAGCGTGTGCATCGCGAGCCTTCAACAGC
TETNNN404989141	TTCCTGCTGAACCGCTCTTCCGATCTTGTTGTTAGTATGTTGTTGTTGTTGGACTGCGAGACTGGCTTGAGCTCGTATTGCCCAGTGCCTTGATCCCATACGGGATCTTCCTTGTACCAGAGCGTGTGCATCGCGAGCCTTCAACAGC
TETNNN404989142	TTCCTGCTGAACCGCTCTTCCGATCTTGTTGTTAGTATGTTGTTGTTGTTGGACTGCGAGACTGGCTTGAGCTCGTATTGCCCAGTGCCTTGATCCCATACGGGATCTTCCTTGTACCAGAGCGTGTGCATCGCGAGCCTTCAACAGC
TETNNN405089151	TTCCTGCTGAACCGCTCTTCCGATCTTGTTGTTAGTATGTTGTTGTTGTTGGACTGCGAGACTGGCTTGAGCTCGTATTGCCCAGTGCCTTGATCCCGTACGGGATCTTCCTTGTACCAGAGCGTGTGCATCGCGAGCCTTCAACAGC
TETNNN405089152	TTCCTGCTGAACCGCTCTTCCGATCTTGTTGTTAGTATGTTGTTGTTGTTGGACTGCGAGACTGGCTTGAGCTCGTATTGCCCAGTGCCTTGATCCCGTACGGGATCTTCCTTGTACCAGAGCGTGTGCATCGCGAGCCTTCAACAGC
TETNNN405189161	TTCCTGCTGAACCGCTCTTCCGATCTTGTTGTTAGTATGTTGTTGTTGTTGGACTGCGAGACTGGCTTGAGCTCGTATTGCCCAGTGCCTTGATCCCCTACGGGATCTTCCTTGTACCAGAGCGTGTGCATCGCGAGCCTTCAACAGC
TETNNN405189162	TTCCTGCTGAACCGCTCTTCCGATCTTGTTGTTAGTATGTTGTTGTTGTTGGACTGCGAGACTGGCTTGAGCTCGTATTGCCCAGTGCCTTGATCCCCTACGGGATCTTCCTTGTACCAGAGCGTGTGCATCGCGAGCCTTCAACAGC
TETNNN405289171	TTCCTGCTGAACCGCTCTTCCGATCTTGTTGTTAGTATGTTGTTGTTGTTGGACTGCGAGACTGGCTTGAGCTCGTATTGCCCAGTGCCTTGATCCCTAACGGGATCTTCCTTGTACCAGAGCGTGTGCATCGCGAGCCTTCAACAGC
TETNNN405289172	TTCCTGCTGAACCGCTCTTCCGATCTTGTTGTTAGTATGTTGTTGTTGTTGGACTGCGAGACTGGCTTGAGCTCGTATTGCCCAGTGCCTTGATCCCTAACGGGATCTTCCTTGTACCAGAGCGTGTGCATCGCGAGCCTTCAACAGC
TETNNN405389181	TTCCTGCTGAACCGCTCTTCCGATCTTGTTGTTAGTATGTTGTTGTTGTTGGACTGCGAGACTGGCTTGAGCTCGTATTGCCCAGTGCCTTGATCCCAAACGGGATCTTCCTTGTACCAGAGCGTGTGCATCGCGAGCCTTCAACAGC
TETNNN405389182	TTCCTGCTGAACCGCTCTTCCGATCTTGTTGTTAGTATGTTGTTGTTGTTGGACTGCGAGACTGGCTTGAGCTCGTATTGCCCAGTGCCTTGATCCCAAACGGGATCTTCCTTGTACCAGAGCGTGTGCATCGCGAGCCTTCAACAGC
TETNNN405489191	TTCCTGCTGAACCGCTCTTCCGATCTTGTTGTTAGTATGTTGTTGTTGTTGGACTGCGAGACTGGCTTGAGCTCGTATTGCCCAGTGCCTTGATCCCGAACGGGATCTTCCTTGTACCAGAGCGTGTGCATCGCGAGCCTTCAACAGC
TETNNN405489192	TTCCTGCTGAACCGCTCTTCCGATCTTGTTGTTAGTATGTTGTTGTTGTTGGACTGCGAGACTGGCTTGAGCTCGTATTGCCCAGTGCCTTGATCCCGAACGGGATCTTCCTTGTACCAGAGCGTGTGCATCGCGAGCCTTCAACAGC
TETNNN405589201	TTCCTGCTGAACCGCTCTTCCGATCTTGTTGTTAGTATGTTGTTGTTGTTGGACTGCGAGACTGGCTTGAGCTCGTATTGCCCAGTGCCTTGATCCCCAACGGGATCTTCCTTGTACCAGAGCGTGTGCATCGCGAGCCTTCAACAGC
TETNNN405589202	TTCCTGCTGAACCGCTCTTCCGATCTTGTTGTTAGTATGTTGTTGTTGTTGGACTGCGAGACTGGCTTGAGCTCGTATTGCCCAGTGCCTTGATCCCCAACGGGATCTTCCTTGTACCAGAGCGTGTGCATCGCGAGCCTTCAACAGC
TETNNN405689211	TTCCTGCTGAACCGCTCTTCCGATCTTGTTGTTAGTATGTTGTTGTTGTTGGACTGCGAGACTGGCTTGAGCTCGTATTGCCCAGTGCCTTGATCCCTGACGGGATCTTCCTTGTACCAGAGCGTGTGCATCGCGAGCCTTCAACAGC
TETNNN405689212	TTCCTGCTGAACCGCTCTTCCGATCTTGTTGTTAGTATGTTGTTGTTGTTGGACTGCGAGACTGGCTTGAGCTCGTATTGCCCAGTGCCTTGATCCCTGACGGGATCTTCCTTGTACCAGAGCGTGTGCATCGCGAGCCTTCAACAGC
TETNNN405789221	TTCCTGCTGAACCGCTCTTCCGATCTTGTTGTTAGTATGTTGTTGTTGTTGGACTGCGAGACTGGCTTGAGCTCGTATTGCCCAGTGCCTTGATCCCAGACGGGATCTTCCTTGTACCAGAGCGTGTGCATCGCGAGCCTTCAACAGC
TETNNN405789222	TTCCTGCTGAACCGCTCTTCCGATCTTGTTGTTAGTATGTTGTTGTTGTTGGACTGCGAGACTGGCTTGAGCTCGTATTGCCCAGTGCCTTGATCCCAGACGGGATCTTCCTTGTACCAGAGCGTGTGCATCGCGAGCCTTCAACAGC
TETNNN405889231	TTCCTGCTGAACCGCTCTTCCGATCTTGTTGTTAGTATGTTGTTGTTGTTGGACTGCGAGACTGGCTTGAGCTCGTATTGCCCAGTGCCTTGATCCCGGACGGGATCTTCCTTGTACCAGAGCGTGTGCATCGCGAGCCTTCAACAGC
TETNNN405889232	TTCCTGCTGAACCGCTCTTCCGATCTTGTTGTTAGTATGTTGTTGTTGTTGGACTGCGAGACTGGCTTGAGCTCGTATTGCCCAGTGCCTTGATCCCGGACGGGATCTTCCTTGTACCAGAGCGTGTGCATCGCGAGCCTTCAACAGC
TETNNN405989241	TTCCTGCTGAACCGCTCTTCCGATCTTGTTGTTAGTATGTTGTTGTTGTTGGACTGCGAGACTGGCTTGAGCTCGTATTGCCCAGTGCCTTGATCCCCGACGGGATCTTCCTTGTACCAGAGCGTGTGCATCGCGAGCCTTCAACAGC
TETNNN405989242	TTCCTGCTGAACCGCTCTTCCGATCTTGTTGTTAGTATGTTGTTGTTGTTGGACTGCGAGACTGGCTTGAGCTCGTATTGCCCAGTGCCTTGATCCCCGACGGGATCTTCCTTGTACCAGAGCGTGTGCATCGCGAGCCTTCAACAGC
TETNNN406089251	TTCCTGCTGAACCGCTCTTCCGATCTTGTTGTTAGTATGTTGTTGTTGTTGGACTGCGAGACTGGCTTGAGCTCGTATTGCCCAGTGCCTTGATCCCTCACGGGATCTTCCTTGTACCAGAGCGTGTGCATCGCGAGCCTTCAACAGC
TETNNN406089252	TTCCTGCTGAACCGCTCTTCCGATCTTGTTGTTAGTATGTTGTTGTTGTTGGACTGCGAGACTGGCTTGAGCTCGTATTGCCCAGTGCCTTGATCCCTCACGGGATCTTCCTTGTACCAGAGCGTGTGCATCGCGAGCCTTCAACAGC
TETNNN406189261	TTCCTGCTGAACCGCTCTTCCGATCTTGTTGTTAGTATGTTGTTGTTGTTGGACTGCGAGACTGGCTTGAGCTCGTATTGCCCAGTGCCTTGATCCCACACGGGATCTTCCTTGTACCAGAGCGTGTGCATCGCGAGCCTTCAACAGC
TETNNN406189262	TTCCTGCTGAACCGCTCTTCCGATCTTGTTGTTAGTATGTTGTTGTTGTTGGACTGCGAGACTGGCTTGAGCTCGTATTGCCCAGTGCCTTGATCCCACACGGGATCTTCCTTGTACCAGAGCGTGTGCATCGCGAGCCTTCAACAGC
TETNNN406289271	TTCCTGCTGAACCGCTCTTCCGATCTTGTTGTTAGTATGTTGTTGTTGTTGGACTGCGAGACTGGCTTGAGCTCGTATTGCCCAGTGCCTTGATCCCGCACGGGATCTTCCTTGTACCAGAGCGTGTGCATCGCGAGCCTTCAACAGC
TETNNN406289272	TTCCTGCTGAACCGCTCTTCCGATCTTGTTGTTAGTATGTTGTTGTTGTTGGACTGCGAGACTGGCTTGAGCTCGTATTGCCCAGTGCCTTGATCCCGCACGGGATCTTCCTTGTACCAGAGCGTGTGCATCGCGAGCCTTCAACAGC
TETNNN406389281	TTCCTGCTGAACCGCTCTTCCGATCTTGTTGTTAGTATGTTGTTGTTGTTGGACTGCGAGACTGGCTTGAGCTCGTATTGCCCAGTGCCTTGATCCCCCACGGGATCTTCCTTGTACCAGAGCGTGTGCATCGCGAGCCTTCAACAGC
TETNNN406389282	TTCCTGCTGAACCGCTCTTCCGATCTTGTTGTTAGTATGTTGTTGTTGTTGGACTGCGAGACTGGCTTGAGCTCGTATTGCCCAGTGCCTTGATCCCCCACGGGATCTTCCTTGTACCAGAGCGTGTGCATCGCGAGCCTTCAACAGC
TETNNN406489291	TTCCTGCTGAACCGCTCTTCCGATCTTGTTGTTAGTATGTTGTTGTTGTTGGACTGCGAGACTGGCTTGAGCTCGTATTGCCCAGTGCCTTGATCCCTTGCGGGATCTTCCTTGTACCAGAGCGTGTGCATCGCGAGCCTTCAACAGC
TETNNN406489292	TTCCTGCTGAACCGCTCTTCCGATCTTGTTGTTAGTATGTTGTTGTTGTTGGACTGCGAGACTGGCTTGAGCTCGTATTGCCCAGTGCCTTGATCCCTTGCGGGATCTTCCTTGTACCAGAGCGTGTGCATCGCGAGCCTTCAACAGC
TETNNN406589301	TTCCTGCTGAACCGCTCTTCCGATCTTGTTGTTAGTATGTTGTTGTTGTTGGACTGCGAGACTGGCTTGAGCTCGTATTGCCCAGTGCCTTGATCCCATGCGGGATCTTCCTTGTACCAGAGCGTGTGCATCGCGAGCCTTCAACAGC
TETNNN406589302	TTCCTGCTGAACCGCTCTTCCGATCTTGTTGTTAGTATGTTGTTGTTGTTGGACTGCGAGACTGGCTTGAGCTCGTATTGCCCAGTGCCTTGATCCCATGCGGGATCTTCCTTGTACCAGAGCGTGTGCATCGCGAGCCTTCAACAGC
TETNNN406689311	TTCCTGCTGAACCGCTCTTCCGATCTTGTTGTTAGTATGTTGTTGTTGTTGGACTGCGAGACTGGCTTGAGCTCGTATTGCCCAGTGCCTTGATCCCGTGCGGGATCTTCCTTGTACCAGAGCGTGTGCATCGCGAGCCTTCAACAGC
TETNNN406689312	TTCCTGCTGAACCGCTCTTCCGATCTTGTTGTTAGTATGTTGTTGTTGTTGGACTGCGAGACTGGCTTGAGCTCGTATTGCCCAGTGCCTTGATCCCGTGCGGGATCTTCCTTGTACCAGAGCGTGTGCATCGCGAGCCTTCAACAGC
TETNNN406789321	TTCCTGCTGAACCGCTCTTCCGATCTTGTTGTTAGTATGTTGTTGTTGTTGGACTGCGAGACTGGCTTGAGCTCGTATTGCCCAGTGCCTTGATCCCCTGCGGGATCTTCCTTGTACCAGAGCGTGTGCATCGCGAGCCTTCAACAGC
TETNNN406789322	TTCCTGCTGAACCGCTCTTCCGATCTTGTTGTTAGTATGTTGTTGTTGTTGGACTGCGAGACTGGCTTGAGCTCGTATTGCCCAGTGCCTTGATCCCCTGCGGGATCTTCCTTGTACCAGAGCGTGTGCATCGCGAGCCTTCAACAGC
TETNNN406889331	TTCCTGCTGAACCGCTCTTCCGATCTTGTTGTTAGTATGTTGTTGTTGTTGGACTGCGAGACTGGCTTGAGCTCGTATTGCCCAGTGCCTTGATCCCTAGCGGGATCTTCCTTGTACCAGAGCGTGTGCATCGCGAGCCTTCAACAGC
TETNNN406889332	TTCCTGCTGAACCGCTCTTCCGATCTTGTTGTTAGTATGTTGTTGTTGTTGGACTGCGAGACTGGCTTGAGCTCGTATTGCCCAGTGCCTTGATCCCTAGCGGGATCTTCCTTGTACCAGAGCGTGTGCATCGCGAGCCTTCAACAGC
TETNNN406989341	TTCCTGCTGAACCGCTCTTCCGATCTTGTTGTTAGTATGTTGTTGTTGTTGGACTGCGAGACTGGCTTGAGCTCGTATTGCCCAGTGCCTTGATCCCAAGCGGGATCTTCCTTGTACCAGAGCGTGTGCATCGCGAGCCTTCAACAGC
TETNNN406989342	TTCCTGCTGAACCGCTCTTCCGATCTTGTTGTTAGTATGTTGTTGTTGTTGGACTGCGAGACTGGCTTGAGCTCGTATTGCCCAGTGCCTTGATCCCAAGCGGGATCTTCCTTGTACCAGAGCGTGTGCATCGCGAGCCTTCAACAGC
TETNNN407089351	TTCCTGCTGAACCGCTCTTCCGATCTTGTTGTTAGTATGTTGTTGTTGTTGGACTGCGAGACTGGCTTGAGCTCGTATTGCCCAGTGCCTTGATCCCGAGCGGGATCTTCCTTGTACCAGAGCGTGTGCATCGCGAGCCTTCAACAGC
TETNNN407089352	TTCCTGCTGAACCGCTCTTCCGATCTTGTTGTTAGTATGTTGTTGTTGTTGGACTGCGAGACTGGCTTGAGCTCGTATTGCCCAGTGCCTTGATCCCGAGCGGGATCTTCCTTGTACCAGAGCGTGTGCATCGCGAGCCTTCAACAGC
TETNNN407189361	TTCCTGCTGAACCGCTCTTCCGATCTTGTTGTTAGTATGTTGTTGTTGTTGGACTGCGAGACTGGCTTGAGCTCGTATTGCCCAGTGCCTTGATCCCCAGCGGGATCTTCCTTGTACCAGAGCGTGTGCATCGCGAGCCTTCAACAGC
TETNNN407189362	TTCCTGCTGAACCGCTCTTCCGATCTTGTTGTTAGTATGTTGTTGTTGTTGGACTGCGAGACTGGCTTGAGCTCGTATTGCCCAGTGCCTTGATCCCCAGCGGGATCTTCCTTGTACCAGAGCGTGTGCATCGCGAGCCTTCAACAGC
TETNNN407289371	TTCCTGCTGAACCGCTCTTCCGATCTTGTTGTTAGTATGTTGTTGTTGTTGGACTGCGAGACTGGCTTGAGCTCGTATTGCCCAGTGCCTTGATCCCTGGCGGGATCTTCCTTGTACCAGAGCGTGTGCATCGCGAGCCTTCAACAGC
TETNNN407289372	TTCCTGCTGAACCGCTCTTCCGATCTTGTTGTTAGTATGTTGTTGTTGTTGGACTGCGAGACTGGCTTGAGCTCGTATTGCCCAGTGCCTTGATCCCTGGCGGGATCTTCCTTGTACCAGAGCGTGTGCATCGCGAGCCTTCAACAGC
TETNNN407389381	TTCCTGCTGAACCGCTCTTCCGATCTTGTTGTTAGTATGTTGTTGTTGTTGGACTGCGAGACTGGCTTGAGCTCGTATTGCCCAGTGCCTTGATCCCAGGCGGGATCTTCCTTGTACCAGAGCGTGTGCATCGCGAGCCTTCAACAGC
TETNNN407389382	TTCCTGCTGAACCGCTCTTCCGATCTTGTTGTTAGTATGTTGTTGTTGTTGGACTGCGAGACTGGCTTGAGCTCGTATTGCCCAGTGCCTTGATCCCAGGCGGGATCTTCCTTGTACCAGAGCGTGTGCATCGCGAGCCTTCAACAGC
TETNNN407489391	TTCCTGCTGAACCGCTCTTCCGATCTTGTTGTTAGTATGTTGTTGTTGTTGGACTGCGAGACTGGCTTGAGCTCGTATTGCCCAGTGCCTTGATCCCGGGCGGGATCTTCCTTGTACCAGAGCGTGTGCATCGCGAGCCTTCAACAGC
TETNNN407489392	TTCCTGCTGAACCGCTCTTCCGATCTTGTTGTTAGTATGTTGTTGTTGTTGGACTGCGAGACTGGCTTGAGCTCGTATTGCCCAGTGCCTTGATCCCGGGCGGGATCTTCCTTGTACCAGAGCGTGTGCATCGCGAGCCTTCAACAGC
TETNNN407589401	TTCCTGCTGAACCGCTCTTCCGATCTTGTTGTTAGTATGTTGTTGTTGTTGGACTGCGAGACTGGCTTGAGCTCGTATTGCCCAGTGCCTTGATCCCCGGCGGGATCTTCCTTGTACCAGAGCGTGTGCATCGCGAGCCTTCAACAGC
TETNNN407589402	TTCCTGCTGAACCGCTCTTCCGATCTTGTTGTTAGTATGTTGTTGTTGTTGGACTGCGAGACTGGCTTGAGCTCGTATTGCCCAGTGCCTTGATCCCCGGCGGGATCTTCCTTGTACCAGAGCGTGTGCATCGCGAGCCTTCAACAGC
TETNNN407689411	TTCCTGCTGAACCGCTCTTCCGATCTTGTTGTTAGTATGTTGTTGTTGTTGGACTGCGAGACTGGCTTGAGCTCGTATTGCCCAGTGCCTTGATCCCTCGCGGGATCTTCCTTGTACCAGAGCGTGTGCATCGCGAGCCTTCAACAGC
TETNNN407689412	TTCCTGCTGAACCGCTCTTCCGATCTTGTTGTTAGTATGTTGTTGTTGTTGGACTGCGAGACTGGCTTGAGCTCGTATTGCCCAGTGCCTTGATCCCTCGCGGGATCTTCCTTGTACCAGAGCGTGTGCATCGCGAGCCTTCAACAGC
TETNNN407789421	TTCCTGCTGAACCGCTCTTCCGATCTTGTTGTTAGTATGTTGTTGTTGTTGGACTGCGAGACTGGCTTGAGCTCGTATTGCCCAGTGCCTTGATCCCACGCGGGATCTTCCTTGTACCAGAGCGTGTGCATCGCGAGCCTTCAACAGC
TETNNN407789422	TTCCTGCTGAACCGCTCTTCCGATCTTGTTGTTAGTATGTTGTTGTTGTTGGACTGCGAGACTGGCTTGAGCTCGTATTGCCCAGTGCCTTGATCCCACGCGGGATCTTCCTTGTACCAGAGCGTGTGCATCGCGAGCCTTCAACAGC
TETNNN407889431	TTCCTGCTGAACCGCTCTTCCGATCTTGTTGTTAGTATGTTGTTGTTGTTGGACTGCGAGACTGGCTTGAGCTCGTATTGCCCAGTGCCTTGATCCCGCGCGGGATCTTCCTTGTACCAGAGCGTGTGCATCGCGAGCCTTCAACAGC
TETNNN407889432	TTCCTGCTGAACCGCTCTTCCGATCTTGTTGTTAGTATGTTGTTGTTGTTGGACTGCGAGACTGGCTTGAGCTCGTATTGCCCAGTGCCTTGATCCCGCGCGGGATCTTCCTTGTACCAGAGCGTGTGCATCGCGAGCCTTCAACAGC
TETNNN407989441	TTCCTGCTGAACCGCTCTTCCGATCTTGTTGTTAGTATGTTGTTGTTGTTGGACTGCGAGACTGGCTTGAGCTCGTATTGCCCAGTGCCTTGATCCCCCGCGGGATCTTCCTTGTACCAGAGCGTGTGCATCGCGAGCCTTCAACAGC
TETNNN407989442	TTCCTGCTGAACCGCTCTTCCGATCTTGTTGTTAGTATGTTGTTGTTGTTGGACTGCGAGACTGGCTTGAGCTCGTATTGCCCAGTGCCTTGATCCCCCGCGGGATCTTCCTTGTACCAGAGCGTGTGCATCGCGAGCCTTCAACAGC
TETNNN408089451	TTCCTGCTGAACCGCTCTTCCGATCTTGTTGTTAGTATGTTGTTGTTGTTGGACTGCGAGACTGGCTTGAGCTCGTATTGCCCAGTGCCTTGATCCCTTCCGGGATCTTCCTTGTACCAGAGCGTGTGCATCGCGAGCCTTCAACAGC
TETNNN408089452	TTCCTGCTGAACCGCTCTTCCGATCTTGTTGTTAGTATGTTGTTGTTGTTGGACTGCGAGACTGGCTTGAGCTCGTATTGCCCAGTGCCTTGATCCCTTCCGGGATCTTCCTTGTACCAGAGCGTGTGCATCGCGAGCCTTCAACAGC
TETNNN408189461	TTCCTGCTGAACCGCTCTTCCGATCTTGTTGTTAGTATGTTGTTGTTGTTGGACTGCGAGACTGGCTTGAGCTCGTATTGCCCAGTGCCTTGATCCCATCCGGGATCTTCCTTGTACCAGAGCGTGTGCATCGCGAGCCTTCAACAGC
TETNNN408189462	TTCCTGCTGAACCGCTCTTCCGATCTTGTTGTTAGTATGTTGTTGTTGTTGGACTGCGAGACTGGCTTGAGCTCGTATTGCCCAGTGCCTTGATCCCATCCGGGATCTTCCTTGTACCAGAGCGTGTGCATCGCGAGCCTTCAACAGC
TETNNN408289471	TTCCTGCTGAACCGCTCTTCCGATCTTGTTGTTAGTATGTTGTTGTTGTTGGACTGCGAGACTGGCTTGAGCTCGTATTGCCCAGTGCCTTGATCCCGTCCGGGATCTTCCTTGTACCAGAGCGTGTGCATCGCGAGCCTTCAACAGC
TETNNN408289472	TTCCTGCTGAACCGCTCTTCCGATCTTGTTGTTAGTATGTTGTTGTTGTTGGACTGCGAGACTGGCTTGAGCTCGTATTGCCCAGTGCCTTGATCCCGTCCGGGATCTTCCTTGTACCAGAGCGTGTGCATCGCGAGCCTTCAACAGC
TETNNN408389481	TTCCTGCTGAACCGCTCTTCCGATCTTGTTGTTAGTATGTTGTTGTTGTTGGACTGCGAGACTGGCTTGAGCTCGTATTGCCCAGTGCCTTGATCCCCTCCGGGATCTTCCTTGTACCAGAGCGTGTGCATCGCGAGCCTTCAACAGC
TETNNN408389482	TTCCTGCTGAACCGCTCTTCCGATCTTGTTGTTAGTATGTTGTTGTTGTTGGACTGCGAGACTGGCTTGAGCTCGTATTGCCCAGTGCCTTGATCCCCTCCGGGATCTTCCTTGTACCAGAGCGTGTGCATCGCGAGCCTTCAACAGC
TETNNN408489491	TTCCTGCTGAACCGCTCTTCCGATCTTGTTGTTAGTATGTTGTTGTTGTTGGACTGCGAGACTGGCTTGAGCTCGTATTGCCCAGTGCCTTGATCCCTACCGGGATCTTCCTTGTACCAGAGCGTGTGCATCGCGAGCCTTCAACAGC
TETNNN408489492	TTCCTGCTGAACCGCTCTTCCGATCTTGTTGTTAGTATGTTGTTGTTGTTGGACTGCGAGACTGGCTTGAGCTCGTATTGCCCAGTGCCTTGATCCCTACCGGGATCTTCCTTGTACCAGAGCGTGTGCATCGCGAGCCTTCAACAGC
TETNNN408589501	TTCCTGCTGAACCGCTCTTCCGATCTTGTTGTTAGTATGTTGTTGTTGTTGGACTGCGAGACTGGCTTGAGCTCGTATTGCCCAGTGCCTTGATCCCAACCGGGATCTTCCTTGTACCAGAGCGTGTGCATCGCGAGCCTTCAACAGC
TETNNN408589502	TTCCTGCTGAACCGCTCTTCCGATCTTGTTGTTAGTATGTTGTTGTTGTTGGACTGCGAGACTGGCTTGAGCTCGTATTGCCCAGTGCCTTGATCCCAACCGGGATCTTCCTTGTACCAGAGCGTGTGCATCGCGAGCCTTCAACAGC
TETNNN408689511	TTCCTGCTGAACCGCTCTTCCGATCTTGTTGTTAGTATGTTGTTGTTGTTGGACTGCGAGACTGGCTTGAGCTCGTATTGCCCAGTGCCTTGATCCCGACCGGGATCTTCCTTGTACCAGAGCGTGTGCATCGCGAGCCTTCAACAGC
TETNNN408689512	TTCCTGCTGAACCGCTCTTCCGATCTTGTTGTTAGTATGTTGTTGTTGTTGGACTGCGAGACTGGCTTGAGCTCGTATTGCCCAGTGCCTTGATCCCGACCGGGATCTTCCTTGTACCAGAGCGTGTGCATCGCGAGCCTTCAACAGC
TETNNN408789521	TTCCTGCTGAACCGCTCTTCCGATCTTGTTGTTAGTATGTTGTTGTTGTTGGACTGCGAGACTGGCTTGAGCTCGTATTGCCCAGTGCCTTGATCCCCACCGGGATCTTCCTTGTACCAGAGCGTGTGCATCGCGAGCCTTCAACAGC
TETNNN408789522	TTCCTGCTGAACCGCTCTTCCGATCTTGTTGTTAGTATGTTGTTGTTGTTGGACTGCGAGACTGGCTTGAGCTCGTATTGCCCAGTGCCTTGATCCCCACCGGGATCTTCCTTGTACCAGAGCGTGTGCATCGCGAGCCTTCAACAGC
TETNNN408889531	TTCCTGCTGAACCGCTCTTCCGATCTTGTTGTTAGTATGTTGTTGTTGTTGGACTGCGAGACTGGCTTGAGCTCGTATTGCCCAGTGCCTTGATCCCTGCCGGGATCTTCCTTGTACCAGAGCGTGTGCATCGCGAGCCTTCAACAGC
TETNNN408889532	TTCCTGCTGAACCGCTCTTCCGATCTTGTTGTTAGTATGTTGTTGTTGTTGGACTGCGAGACTGGCTTGAGCTCGTATTGCCCAGTGCCTTGATCCCTGCCGGGATCTTCCTTGTACCAGAGCGTGTGCATCGCGAGCCTTCAACAGC
TETNNN408989541	TTCCTGCTGAACCGCTCTTCCGATCTTGTTGTTAGTATGTTGTTGTTGTTGGACTGCGAGACTGGCTTGAGCTCGTATTGCCCAGTGCCTTGATCCCAGCCGGGATCTTCCTTGTACCAGAGCGTGTGCATCGCGAGCCTTCAACAGC
TETNNN408989542	TTCCTGCTGAACCGCTCTTCCGATCTTGTTGTTAGTATGTTGTTGTTGTTGGACTGCGAGACTGGCTTGAGCTCGTATTGCCCAGTGCCTTGATCCCAGCCGGGATCTTCCTTGTACCAGAGCGTGTGCATCGCGAGCCTTCAACAGC
TETNNN409089551	TTCCTGCTGAACCGCTCTTCCGATCTTGTTGTTAGTATGTTGTTGTTGTTGGACTGCGAGACTGGCTTGAGCTCGTATTGCCCAGTGCCTTGATCCCGGCCGGGATCTTCCTTGTACCAGAGCGTGTGCATCGCGAGCCTTCAACAGC
TETNNN409089552	TTCCTGCTGAACCGCTCTTCCGATCTTGTTGTTAGTATGTTGTTGTTGTTGGACTGCGAGACTGGCTTGAGCTCGTATTGCCCAGTGCCTTGATCCCGGCCGGGATCTTCCTTGTACCAGAGCGTGTGCATCGCGAGCCTTCAACAGC
TETNNN409189561	TTCCTGCTGAACCGCTCTTCCGATCTTGTTGTTAGTATGTTGTTGTTGTTGGACTGCGAGACTGGCTTGAGCTCGTATTGCCCAGTGCCTTGATCCCCGCCGGGATCTTCCTTGTACCAGAGCGTGTGCATCGCGAGCCTTCAACAGC
TETNNN409189562	TTCCTGCTGAACCGCTCTTCCGATCTTGTTGTTAGTATGTTGTTGTTGTTGGACTGCGAGACTGGCTTGAGCTCGTATTGCCCAGTGCCTTGATCCCCGCCGGGATCTTCCTTGTACCAGAGCGTGTGCATCGCGAGCCTTCAACAGC
TETNNN409289571	TTCCTGCTGAACCGCTCTTCCGATCTTGTTGTTAGTATGTTGTTGTTGTTGGACTGCGAGACTGGCTTGAGCTCGTATTGCCCAGTGCCTTGATCCCTCCCGGGATCTTCCTTGTACCAGAGCGTGTGCATCGCGAGCCTTCAACAGC
TETNNN409289572	TTCCTGCTGAACCGCTCTTCCGATCTTGTTGTTAGTATGTTGTTGTTGTTGGACTGCGAGACTGGCTTGAGCTCGTATTGCCCAGTGCCTTGATCCCTCCCGGGATCTTCCTTGTACCAGAGCGTGTGCATCGCGAGCCTTCAACAGC
TETNNN409389581	TTCCTGCTGAACCGCTCTTCCGATCTTGTTGTTAGTATGTTGTTGTTGTTGGACTGCGAGACTGGCTTGAGCTCGTATTGCCCAGTGCCTTGATCCCACCCGGGATCTTCCTTGTACCAGAGCGTGTGCATCGCGAGCCTTCAACAGC
TETNNN409389582	TTCCTGCTGAACCGCTCTTCCGATCTTGTTGTTAGTATGTTGTTGTTGTTGGACTGCGAGACTGGCTTGAGCTCGTATTGCCCAGTGCCTTGATCCCACCCGGGATCTTCCTTGTACCAGAGCGTGTGCATCGCGAGCCTTCAACAGC
TETNNN409489591	TTCCTGCTGAACCGCTCTTCCGATCTTGTTGTTAGTATGTTGTTGTTGTTGGACTGCGAGACTGGCTTGAGCTCGTATTGCCCAGTGCCTTGATCCCGCCCGGGATCTTCCTTGTACCAGAGCGTGTGCATCGCGAGCCTTCAACAGC
TETNNN409489592	TTCCTGCTGAACCGCTCTTCCGATCTTGTTGTTAGTATGTTGTTGTTGTTGGACTGCGAGACTGGCTTGAGCTCGTATTGCCCAGTGCCTTGATCCCGCCCGGGATCTTCCTTGTACCAGAGCGTGTGCATCGCGAGCCTTCAACAGC
TETNNN409589601	TTCCTGCTGAACCGCTCTTCCGATCTTGTTGTTAGTATGTTGTTGTTGTTGGACTGCGAGACTGGCTTGAGCTCGTATTGCCCAGTGCCTTGATCCCCCCCGGGATCTTCCTTGTACCAGAGCGTGTGCATCGCGAGCCTTCAACAGC
TETNNN409589602	TTCCTGCTGAACCGCTCTTCCGATCTTGTTGTTAGTATGTTGTTGTTGTTGGACTGCGAGACTGGCTTGAGCTCGTATTGCCCAGTGCCTTGATCCCCCCCGGGATCTTCCTTGTACCAGAGCGTGTGCATCGCGAGCCTTCAACAGC
BNNN089611	TTCCTGCTGAACCGCTCTTCCGATCTGTTGTTAGTATGTTGTTGTTGTTGGACTGCGAGACTGGCTTGAGCTCGTATTGCCCAGTGCCTTGAAAACTTTCGTTTTTCTTCCTTGTACCAGAGCGTGTGCATCGCGAGCCTTCAACAGC
BNNN089612	TTCCTGCTGAACCGCTCTTCCGATCTGTTGTTAGTATGTTGTTGTTGTTGGACTGCGAGACTGGCTTGAGCTCGTATTGCCCAGTGCCTTGAAAACTTTCGTTTTTCTTCCTTGTACCAGAGCGTGTGCATCGCGAGCCTTCAACAGC
BNNN189621	TTCCTGCTGAACCGCTCTTCCGATCTGTTGTTAGTATGTTGTTGTTGTTGGACTGCGAGACTGGCTTGAGCTCGTATTGCCCAGTGCCTTGAATAACTTTCGTTTTCTTCCTTGTACCAGAGCGTGTGCATCGCGAGCCTTCAACAGC
BNNN189622	TTCCTGCTGAACCGCTCTTCCGATCTGTTGTTAGTATGTTGTTGTTGTTGGACTGCGAGACTGGCTTGAGCTCGTATTGCCCAGTGCCTTGAATAACTTTCGTTTTCTTCCTTGTACCAGAGCGTGTGCATCGCGAGCCTTCAACAGC
BNNN289631	TTCCTGCTGAACCGCTCTTCCGATCTTTGTTAGTATGTTGTTGTTGTTGGACTGCGAGACTGGCTTGAGCTCGTATTGCCCAGTGCCTTGAAAACTTTCGTTTTTTCTTCCTTGTACCAGAGCGTGTGCATCGCGAGCCTTCAACAGC
BNNN289632	TTCCTGCTGAACCGCTCTTCCGATCTTTGTTAGTATGTTGTTGTTGTTGGACTGCGAGACTGGCTTGAGCTCGTATTGCCCAGTGCCTTGAAAACTTTCGTTTTTTCTTCCTTGTACCAGAGCGTGTGCATCGCGAGCCTTCAACAGC
BNNN389641	TTCCTGCTGAACCGCTCTTCCGATCTTTGTTAGTATGTTGTTGTTGTTGGACTGCGAGACTGGCTTGAGCTCGTATTGCCCAGTGCCTTGAATTAACTTTCGTTTTCTTCCTTGTACCAGAGCGTGTGCATCGCGAGCCTTCAACAGC
BNNN389642	TTCCTGCTGAACCGCTCTTCCGATCTTTGTTAGTATGTTGTTGTTGTTGGACTGCGAGACTGGCTTGAGCTCGTATTGCCCAGTGCCTTGAATTAACTTTCGTTTTCTTCCTTGTACCAGAGCGTGTGCATCGCGAGCCTTCAACAGC
BNNN489651	TTCCTGCTGAACCGCTCTTCCGATCTTTGTTAGTATGTTGTTGTTGTTGGACTGCGAGACTGGCTTGAGCTCGTATTGCCCAGTGCCTTGAAAACTTTCGTTGTTTCTTCCTTGTACCAGAGCGTGTGCATCGCGAGCCTTCAACAGC
BNNN489652	TTCCTGCTGAACCGCTCTTCCGATCTTTGTTAGTATGTTGTTGTTGTTGGACTGCGAGACTGGCTTGAGCTCGTATTGCCCAGTGCCTTGAAAACTTTCGTTGTTTCTTCCTTGTACCAGAGCGTGTGCATCGCGAGCCTTCAACAGC
BNNN589661	TTCCTGCTGAACCGCTCTTCCGATCTTTGTTAGTATGTTGTTGTTGTTGGACTGCGAGACTGGCTTGAGCTCGTATTGCCCAGTGCCTTGAAGTAACTTTCGTTTTCTTCCTTGTACCAGAGCGTGTGCATCGCGAGCCTTCAACAGC
BNNN589662	TTCCTGCTGAACCGCTCTTCCGATCTTTGTTAGTATGTTGTTGTTGTTGGACTGCGAGACTGGCTTGAGCTCGTATTGCCCAGTGCCTTGAAGTAACTTTCGTTTTCTTCCTTGTACCAGAGCGTGTGCATCGCGAGCCTTCAACAGC
BNNN689671	TTCCTGCTGAACCGCTCTTCCGATCTTTGTTAGTATGTTGTTGTTGTTGGACTGCGAGACTGGCTTGAGCTCGTATTGCCCAGTGCCTTGAAAACTTTCGTTATTTCTTCCTTGTACCAGAGCGTGTGCATCGCGAGCCTTCAACAGC
BNNN689672	TTCCTGCTGAACCGCTCTTCCGATCTTTGTTAGTATGTTGTTGTTGTTGGACTGCGAGACTGGCTTGAGCTCGTATTGCCCAGTGCCTTGAAAACTTTCGTTATTTCTTCCTTGTACCAGAGCGTGTGCATCGCGAGCCTTCAACAGC
BNNN789681	TTCCTGCTGAACCGCTCTTCCGATCTTTGTTAGTATGTTGTTGTTGTTGGACTGCGAGACTGGCTTGAGCTCGTATTGCCCAGTGCCTTGAAATAACTTTCGTTTTCTTCCTTGTACCAGAGCGTGTGCATCGCGAGCCTTCAACAGC
BNNN789682	TTCCTGCTGAACCGCTCTTCCGATCTTTGTTAGTATGTTGTTGTTGTTGGACTGCGAGACTGGCTTGAGCTCGTATTGCCCAGTGCCTTGAAATAACTTTCGTTTTCTTCCTTGTACCAGAGCGTGTGCATCGCGAGCCTTCAACAGC
BNNN889691	TTCCTGCTGAACCGCTCTTCCGATCTTTGTTAGTATGTTGTTGTTGTTGGACTGCGAGACTGGCTTGAGCTCGTATTGCCCAGTGCCTTGAAAACTTTCGTTCTTTCTTCCTTGTACCAGAGCGTGTGCATCGCGAGCCTTCAACAGC
BNNN889692	TTCCTGCTGAACCGCTCTTCCGATCTTTGTTAGTATGTTGTTGTTGTTGGACTGCGAGACTGGCTTGAGCTCGTATTGCCCAGTGCCTTGAAAACTTTCGTTCTTTCTTCCTTGTACCAGAGCGTGTGCATCGCGAGCCTTCAACAGC
BNNN989701	TTCCTGCTGAACCGCTCTTCCGATCTTTGTTAGTATGTTGTTGTTGTTGGACTGCGAGACTGGCTTGAGCTCGTATTGCCCAGTGCCTTGAACTAACTTTCGTTTTCTTCCTTGTACCAGAGCGTGTGCATCGCGAGCCTTCAACAGC
BNNN989702	TTCCTGCTGAACCGCTCTTCCGATCTTTGTTAGTATGTTGTTGTTGTTGGACTGCGAGACTGGCTTGAGCTCGTATTGCCCAGTGCCTTGAACTAACTTTCGTTTTCTTCCTTGTACCAGAGCGTGTGCATCGCGAGCCTTCAACAGC
BNNN1089711	TTCCTGCTGAACCGCTCTTCCGATCTGTTGTTAGTATGTTGTTGTTGTTGGACTGCGAGACTGGCTTGAGCTCGTATTGCCCAGTGCCTTGAAAACTTTCGTTGTTCTTCCTTGTACCAGAGCGTGTGCATCGCGAGCCTTCAACAGC
BNNN1089712	TTCCTGCTGAACCGCTCTTCCGATCTGTTGTTAGTATGTTGTTGTTGTTGGACTGCGAGACTGGCTTGAGCTCGTATTGCCCAGTGCCTTGAAAACTTTCGTTGTTCTTCCTTGTACCAGAGCGTGTGCATCGCGAGCCTTCAACAGC
BNNN1189721	TTCCTGCTGAACCGCTCTTCCGATCTGTTGTTAGTATGTTGTTGTTGTTGGACTGCGAGACTGGCTTGAGCTCGTATTGCCCAGTGCCTTGAAGAACTTTCGTTTTCTTCCTTGTACCAGAGCGTGTGCATCGCGAGCCTTCAACAGC
BNNN1189722	TTCCTGCTGAACCGCTCTTCCGATCTGTTGTTAGTATGTTGTTGTTGTTGGACTGCGAGACTGGCTTGAGCTCGTATTGCCCAGTGCCTTGAAGAACTTTCGTTTTCTTCCTTGTACCAGAGCGTGTGCATCGCGAGCCTTCAACAGC
BNNN1289731	TTCCTGCTGAACCGCTCTTCCGATCTTTGTTAGTATGTTGTTGTTGTTGGACTGCGAGACTGGCTTGAGCTCGTATTGCCCAGTGCCTTGAAAACTTTCGTTTGTTCTTCCTTGTACCAGAGCGTGTGCATCGCGAGCCTTCAACAGC
BNNN1289732	TTCCTGCTGAACCGCTCTTCCGATCTTTGTTAGTATGTTGTTGTTGTTGGACTGCGAGACTGGCTTGAGCTCGTATTGCCCAGTGCCTTGAAAACTTTCGTTTGTTCTTCCTTGTACCAGAGCGTGTGCATCGCGAGCCTTCAACAGC
BNNN1389741	TTCCTGCTGAACCGCTCTTCCGATCTTTGTTAGTATGTTGTTGTTGTTGGACTGCGAGACTGGCTTGAGCTCGTATTGCCCAGTGCCTTGAATGAACTTTCGTTTTCTTCCTTGTACCAGAGCGTGTGCATCGCGAGCCTTCAACAGC
BNNN1389742	TTCCTGCTGAACCGCTCTTCCGATCTTTGTTAGTATGTTGTTGTTGTTGGACTGCGAGACTGGCTTGAGCTCGTATTGCCCAGTGCCTTGAATGAACTTTCGTTTTCTTCCTTGTACCAGAGCGTGTGCATCGCGAGCCTTCAACAGC
BNNN1489751	TTCCTGCTGAACCGCTCTTCCGATCTTTGTTAGTATGTTGTTGTTGTTGGACTGCGAGACTGGCTTGAGCTCGTATTGCCCAGTGCCTTGAAAACTTTCGTTGGTTCTTCCTTGTACCAGAGCGTGTGCATCGCGAGCCTTCAACAGC
BNNN1489752	TTCCTGCTGAACCGCTCTTCCGATCTTTGTTAGTATGTTGTTGTTGTTGGACTGCGAGACTGGCTTGAGCTCGTATTGCCCAGTGCCTTGAAAACTTTCGTTGGTTCTTCCTTGTACCAGAGCGTGTGCATCGCGAGCCTTCAACAGC
BNNN1589761	TTCCTGCTGAACCGCTCTTCCGATCTTTGTTAGTATGTTGTTGTTGTTGGACTGCGAGACTGGCTTGAGCTCGTATTGCCCAGTGCCTTGAAGGAACTTTCGTTTTCTTCCTTGTACCAGAGCGTGTGCATCGCGAGCCTTCAACAGC
BNNN1589762	TTCCTGCTGAACCGCTCTTCCGATCTTTGTTAGTATGTTGTTGTTGTTGGACTGCGAGACTGGCTTGAGCTCGTATTGCCCAGTGCCTTGAAGGAACTTTCGTTTTCTTCCTTGTACCAGAGCGTGTGCATCGCGAGCCTTCAACAGC
BNNN1689771	TTCCTGCTGAACCGCTCTTCCGATCTTTGTTAGTATGTTGTTGTTGTTGGACTGCGAGACTGGCTTGAGCTCGTATTGCCCAGTGCCTTGAAAACTTTCGTTAGTTCTTCCTTGTACCAGAGCGTGTGCATCGCGAGCCTTCAACAGC
BNNN1689772	TTCCTGCTGAACCGCTCTTCCGATCTTTGTTAGTATGTTGTTGTTGTTGGACTGCGAGACTGGCTTGAGCTCGTATTGCCCAGTGCCTTGAAAACTTTCGTTAGTTCTTCCTTGTACCAGAGCGTGTGCATCGCGAGCCTTCAACAGC
BNNN1789781	TTCCTGCTGAACCGCTCTTCCGATCTTTGTTAGTATGTTGTTGTTGTTGGACTGCGAGACTGGCTTGAGCTCGTATTGCCCAGTGCCTTGAAAGAACTTTCGTTTTCTTCCTTGTACCAGAGCGTGTGCATCGCGAGCCTTCAACAGC
BNNN1789782	TTCCTGCTGAACCGCTCTTCCGATCTTTGTTAGTATGTTGTTGTTGTTGGACTGCGAGACTGGCTTGAGCTCGTATTGCCCAGTGCCTTGAAAGAACTTTCGTTTTCTTCCTTGTACCAGAGCGTGTGCATCGCGAGCCTTCAACAGC
BNNN1889791	TTCCTGCTGAACCGCTCTTCCGATCTTTGTTAGTATGTTGTTGTTGTTGGACTGCGAGACTGGCTTGAGCTCGTATTGCCCAGTGCCTTGAAAACTTTCGTTCGTTCTTCCTTGTACCAGAGCGTGTGCATCGCGAGCCTTCAACAGC
BNNN1889792	TTCCTGCTGAACCGCTCTTCCGATCTTTGTTAGTATGTTGTTGTTGTTGGACTGCGAGACTGGCTTGAGCTCGTATTGCCCAGTGCCTTGAAAACTTTCGTTCGTTCTTCCTTGTACCAGAGCGTGTGCATCGCGAGCCTTCAACAGC
BNNN1989801	TTCCTGCTGAACCGCTCTTCCGATCTTTGTTAGTATGTTGTTGTTGTTGGACTGCGAGACTGGCTTGAGCTCGTATTGCCCAGTGCCTTGAACGAACTTTCGTTTTCTTCCTTGTACCAGAGCGTGTGCATCGCGAGCCTTCAACAGC
BNNN1989802	TTCCTGCTGAACCGCTCTTCCGATCTTTGTTAGTATGTTGTTGTTGTTGGACTGCGAGACTGGCTTGAGCTCGTATTGCCCAGTGCCTTGAACGAACTTTCGTTTTCTTCCTTGTACCAGAGCGTGTGCATCGCGAGCCTTCAACAGC
BNNN2089811	TTCCTGCTGAACCGCTCTTCCGATCTGTTGTTAGTATGTTGTTGTTGTTGGACTGCGAGACTGGCTTGAGCTCGTATTGCCCAGTGCCTTGAAAACTTTCGTTATTCTTCCTTGTACCAGAGCGTGTGCATCGCGAGCCTTCAACAGC
BNNN2089812	TTCCTGCTGAACCGCTCTTCCGATCTGTTGTTAGTATGTTGTTGTTGTTGGACTGCGAGACTGGCTTGAGCTCGTATTGCCCAGTGCCTTGAAAACTTTCGTTATTCTTCCTTGTACCAGAGCGTGTGCATCGCGAGCCTTCAACAGC
BNNN2189821	TTCCTGCTGAACCGCTCTTCCGATCTGTTGTTAGTATGTTGTTGTTGTTGGACTGCGAGACTGGCTTGAGCTCGTATTGCCCAGTGCCTTGAAAAACTTTCGTTTTCTTCCTTGTACCAGAGCGTGTGCATCGCGAGCCTTCAACAGC
BNNN2189822	TTCCTGCTGAACCGCTCTTCCGATCTGTTGTTAGTATGTTGTTGTTGTTGGACTGCGAGACTGGCTTGAGCTCGTATTGCCCAGTGCCTTGAAAAACTTTCGTTTTCTTCCTTGTACCAGAGCGTGTGCATCGCGAGCCTTCAACAGC
BNNN2289831	TTCCTGCTGAACCGCTCTTCCGATCTTTGTTAGTATGTTGTTGTTGTTGGACTGCGAGACTGGCTTGAGCTCGTATTGCCCAGTGCCTTGAAAACTTTCGTTTATTCTTCCTTGTACCAGAGCGTGTGCATCGCGAGCCTTCAACAGC
BNNN2289832	TTCCTGCTGAACCGCTCTTCCGATCTTTGTTAGTATGTTGTTGTTGTTGGACTGCGAGACTGGCTTGAGCTCGTATTGCCCAGTGCCTTGAAAACTTTCGTTTATTCTTCCTTGTACCAGAGCGTGTGCATCGCGAGCCTTCAACAGC
BNNN2389841	TTCCTGCTGAACCGCTCTTCCGATCTTTGTTAGTATGTTGTTGTTGTTGGACTGCGAGACTGGCTTGAGCTCGTATTGCCCAGTGCCTTGAATAAACTTTCGTTTTCTTCCTTGTACCAGAGCGTGTGCATCGCGAGCCTTCAACAGC
BNNN2389842	TTCCTGCTGAACCGCTCTTCCGATCTTTGTTAGTATGTTGTTGTTGTTGGACTGCGAGACTGGCTTGAGCTCGTATTGCCCAGTGCCTTGAATAAACTTTCGTTTTCTTCCTTGTACCAGAGCGTGTGCATCGCGAGCCTTCAACAGC
BNNN2489851	TTCCTGCTGAACCGCTCTTCCGATCTTTGTTAGTATGTTGTTGTTGTTGGACTGCGAGACTGGCTTGAGCTCGTATTGCCCAGTGCCTTGAAAACTTTCGTTGATTCTTCCTTGTACCAGAGCGTGTGCATCGCGAGCCTTCAACAGC
BNNN2489852	TTCCTGCTGAACCGCTCTTCCGATCTTTGTTAGTATGTTGTTGTTGTTGGACTGCGAGACTGGCTTGAGCTCGTATTGCCCAGTGCCTTGAAAACTTTCGTTGATTCTTCCTTGTACCAGAGCGTGTGCATCGCGAGCCTTCAACAGC
BNNN2589861	TTCCTGCTGAACCGCTCTTCCGATCTTTGTTAGTATGTTGTTGTTGTTGGACTGCGAGACTGGCTTGAGCTCGTATTGCCCAGTGCCTTGAAGAAACTTTCGTTTTCTTCCTTGTACCAGAGCGTGTGCATCGCGAGCCTTCAACAGC
BNNN2589862	TTCCTGCTGAACCGCTCTTCCGATCTTTGTTAGTATGTTGTTGTTGTTGGACTGCGAGACTGGCTTGAGCTCGTATTGCCCAGTGCCTTGAAGAAACTTTCGTTTTCTTCCTTGTACCAGAGCGTGTGCATCGCGAGCCTTCAACAGC
BNNN2689871	TTCCTGCTGAACCGCTCTTCCGATCTTTGTTAGTATGTTGTTGTTGTTGGACTGCGAGACTGGCTTGAGCTCGTATTGCCCAGTGCCTTGAAAACTTTCGTTAATTCTTCCTTGTACCAGAGCGTGTGCATCGCGAGCCTTCAACAGC
BNNN2689872	TTCCTGCTGAACCGCTCTTCCGATCTTTGTTAGTATGTTGTTGTTGTTGGACTGCGAGACTGGCTTGAGCTCGTATTGCCCAGTGCCTTGAAAACTTTCGTTAATTCTTCCTTGTACCAGAGCGTGTGCATCGCGAGCCTTCAACAGC
BNNN2789881	TTCCTGCTGAACCGCTCTTCCGATCTTTGTTAGTATGTTGTTGTTGTTGGACTGCGAGACTGGCTTGAGCTCGTATTGCCCAGTGCCTTGAAAAAACTTTCGTTTTCTTCCTTGTACCAGAGCGTGTGCATCGCGAGCCTTCAACAGC
BNNN2789882	TTCCTGCTGAACCGCTCTTCCGATCTTTGTTAGTATGTTGTTGTTGTTGGACTGCGAGACTGGCTTGAGCTCGTATTGCCCAGTGCCTTGAAAAAACTTTCGTTTTCTTCCTTGTACCAGAGCGTGTGCATCGCGAGCCTTCAACAGC
BNNN2889891	TTCCTGCTGAACCGCTCTTCCGATCTTTGTTAGTATGTTGTTGTTGTTGGACTGCGAGACTGGCTTGAGCTCGTATTGCCCAGTGCCTTGAAAACTTTCGTTCATTCTTCCTTGTACCAGAGCGTGTGCATCGCGAGCCTTCAACAGC
BNNN2889892	TTCCTGCTGAACCGCTCTTCCGATCTTTGTTAGTATGTTGTTGTTGTTGGACTGCGAGACTGGCTTGAGCTCGTATTGCCCAGTGCCTTGAAAACTTTCGTTCATTCTTCCTTGTACCAGAGCGTGTGCATCGCGAGCCTTCAACAGC
BNNN2989901	TTCCTGCTGAACCGCTCTTCCGATCTTTGTTAGTATGTTGTTGTTGTTGGACTGCGAGACTGGCTTGAGCTCGTATTGCCCAGTGCCTTGAACAAACTTTCGTTTTCTTCCTTGTACCAGAGCGTGTGCATCGCGAGCCTTCAACAGC
BNNN2989902	TTCCTGCTGAACCGCTCTTCCGATCTTTGTTAGTATGTTGTTGTTGTTGGACTGCGAGACTGGCTTGAGCTCGTATTGCCCAGTGCCTTGAACAAACTTTCGTTTTCTTCCTTGTACCAGAGCGTGTGCATCGCGAGCCTTCAACAGC
BNNN3089911	TTCCTGCTGAACCGCTCTTCCGATCTGTTGTTAGTATGTTGTTGTTGTTGGACTGCGAGACTGGCTTGAGCTCGTATTGCCCAGTGCCTTGAAAACTTTCGTTCTTCTTCCTTGTACCAGAGCGTGTGCATCGCGAGCCTTCAACAGC
BNNN3089912	TTCCTGCTGAACCGCTCTTCCGATCTGTTGTTAGTATGTTGTTGTTGTTGGACTGCGAGACTGGCTTGAGCTCGTATTGCCCAGTGCCTTGAAAACTTTCGTTCTTCTTCCTTGTACCAGAGCGTGTGCATCGCGAGCCTTCAACAGC
BNNN3189921	TTCCTGCTGAACCGCTCTTCCGATCTGTTGTTAGTATGTTGTTGTTGTTGGACTGCGAGACTGGCTTGAGCTCGTATTGCCCAGTGCCTTGAACAACTTTCGTTTTCTTCCTTGTACCAGAGCGTGTGCATCGCGAGCCTTCAACAGC
BNNN3189922	TTCCTGCTGAACCGCTCTTCCGATCTGTTGTTAGTATGTTGTTGTTGTTGGACTGCGAGACTGGCTTGAGCTCGTATTGCCCAGTGCCTTGAACAACTTTCGTTTTCTTCCTTGTACCAGAGCGTGTGCATCGCGAGCCTTCAACAGC
BNNN3289931	TTCCTGCTGAACCGCTCTTCCGATCTTTGTTAGTATGTTGTTGTTGTTGGACTGCGAGACTGGCTTGAGCTCGTATTGCCCAGTGCCTTGAAAACTTTCGTTTCTTCTTCCTTGTACCAGAGCGTGTGCATCGCGAGCCTTCAACAGC
BNNN3289932	TTCCTGCTGAACCGCTCTTCCGATCTTTGTTAGTATGTTGTTGTTGTTGGACTGCGAGACTGGCTTGAGCTCGTATTGCCCAGTGCCTTGAAAACTTTCGTTTCTTCTTCCTTGTACCAGAGCGTGTGCATCGCGAGCCTTCAACAGC
BNNN3389941	TTCCTGCTGAACCGCTCTTCCGATCTTTGTTAGTATGTTGTTGTTGTTGGACTGCGAGACTGGCTTGAGCTCGTATTGCCCAGTGCCTTGAATCAACTTTCGTTTTCTTCCTTGTACCAGAGCGTGTGCATCGCGAGCCTTCAACAGC
BNNN3389942	TTCCTGCTGAACCGCTCTTCCGATCTTTGTTAGTATGTTGTTGTTGTTGGACTGCGAGACTGGCTTGAGCTCGTATTGCCCAGTGCCTTGAATCAACTTTCGTTTTCTTCCTTGTACCAGAGCGTGTGCATCGCGAGCCTTCAACAGC
BNNN3489951	TTCCTGCTGAACCGCTCTTCCGATCTTTGTTAGTATGTTGTTGTTGTTGGACTGCGAGACTGGCTTGAGCTCGTATTGCCCAGTGCCTTGAAAACTTTCGTTGCTTCTTCCTTGTACCAGAGCGTGTGCATCGCGAGCCTTCAACAGC
BNNN3489952	TTCCTGCTGAACCGCTCTTCCGATCTTTGTTAGTATGTTGTTGTTGTTGGACTGCGAGACTGGCTTGAGCTCGTATTGCCCAGTGCCTTGAAAACTTTCGTTGCTTCTTCCTTGTACCAGAGCGTGTGCATCGCGAGCCTTCAACAGC
BNNN3589961	TTCCTGCTGAACCGCTCTTCCGATCTTTGTTAGTATGTTGTTGTTGTTGGACTGCGAGACTGGCTTGAGCTCGTATTGCCCAGTGCCTTGAAGCAACTTTCGTTTTCTTCCTTGTACCAGAGCGTGTGCATCGCGAGCCTTCAACAGC
BNNN3589962	TTCCTGCTGAACCGCTCTTCCGATCTTTGTTAGTATGTTGTTGTTGTTGGACTGCGAGACTGGCTTGAGCTCGTATTGCCCAGTGCCTTGAAGCAACTTTCGTTTTCTTCCTTGTACCAGAGCGTGTGCATCGCGAGCCTTCAACAGC
BNNN3689971	TTCCTGCTGAACCGCTCTTCCGATCTTTGTTAGTATGTTGTTGTTGTTGGACTGCGAGACTGGCTTGAGCTCGTATTGCCCAGTGCCTTGAAAACTTTCGTTACTTCTTCCTTGTACCAGAGCGTGTGCATCGCGAGCCTTCAACAGC
BNNN3689972	TTCCTGCTGAACCGCTCTTCCGATCTTTGTTAGTATGTTGTTGTTGTTGGACTGCGAGACTGGCTTGAGCTCGTATTGCCCAGTGCCTTGAAAACTTTCGTTACTTCTTCCTTGTACCAGAGCGTGTGCATCGCGAGCCTTCAACAGC
BNNN3789981	TTCCTGCTGAACCGCTCTTCCGATCTTTGTTAGTATGTTGTTGTTGTTGGACTGCGAGACTGGCTTGAGCTCGTATTGCCCAGTGCCTTGAAACAACTTTCGTTTTCTTCCTTGTACCAGAGCGTGTGCATCGCGAGCCTTCAACAGC
BNNN3789982	TTCCTGCTGAACCGCTCTTCCGATCTTTGTTAGTATGTTGTTGTTGTTGGACTGCGAGACTGGCTTGAGCTCGTATTGCCCAGTGCCTTGAAACAACTTTCGTTTTCTTCCTTGTACCAGAGCGTGTGCATCGCGAGCCTTCAACAGC
BNNN3889991	TTCCTGCTGAACCGCTCTTCCGATCTTTGTTAGTATGTTGTTGTTGTTGGACTGCGAGACTGGCTTGAGCTCGTATTGCCCAGTGCCTTGAAAACTTTCGTTCCTTCTTCCTTGTACCAGAGCGTGTGCATCGCGAGCCTTCAACAGC
BNNN3889992	TTCCTGCTGAACCGCTCTTCCGATCTTTGTTAGTATGTTGTTGTTGTTGGACTGCGAGACTGGCTTGAGCTCGTATTGCCCAGTGCCTTGAAAACTTTCGTTCCTTCTTCCTTGTACCAGAGCGTGTGCATCGCGAGCCTTCAACAGC
BNNN3990001	TTCCTGCTGAACCGCTCTTCCGATCTTTGTTAGTATGTTGTTGTTGTTGGACTGCGAGACTGGCTTGAGCTCGTATTGCCCAGTGCCTTGAACCAACTTTCGTTTTCTTCCTTGTACCAGAGCGTGTGCATCGCGAGCCTTCAACAGC
BNNN3990002	TTCCTGCTGAACCGCTCTTCCGATCTTTGTTAGTATGTTGTTGTTGTTGGACTGCGAGACTGGCTTGAGCTCGTATTGCCCAGTGCCTTGAACCAACTTTCGTTTTCTTCCTTGTACCAGAGCGTGTGCATCGCGAGCCTTCAACAGC
BNNN4090011	TTCCTGCTGAACCGCTCTTCCGATCTGTTGTTAGTATGTTGTTGTTGTTGGACTGCGAGACTGGCTTGAGCTCGTATTGCCCAGTGCCTTGAAATCTTTCGATTTTCTTCCTTGTACCAGAGCGTGTGCATCGCGAGCCTTCAACAGC
BNNN4090012	TTCCTGCTGAACCGCTCTTCCGATCTGTTGTTAGTATGTTGTTGTTGTTGGACTGCGAGACTGGCTTGAGCTCGTATTGCCCAGTGCCTTGAAATCTTTCGATTTTCTTCCTTGTACCAGAGCGTGTGCATCGCGAGCCTTCAACAGC
BNNN4190021	TTCCTGCTGAACCGCTCTTCCGATCTGTTGTTAGTATGTTGTTGTTGTTGGACTGCGAGACTGGCTTGAGCTCGTATTGCCCAGTGCCTTGAATATCTTTCGATTTCTTCCTTGTACCAGAGCGTGTGCATCGCGAGCCTTCAACAGC
BNNN4190022	TTCCTGCTGAACCGCTCTTCCGATCTGTTGTTAGTATGTTGTTGTTGTTGGACTGCGAGACTGGCTTGAGCTCGTATTGCCCAGTGCCTTGAATATCTTTCGATTTCTTCCTTGTACCAGAGCGTGTGCATCGCGAGCCTTCAACAGC
BNNN4290031	TTCCTGCTGAACCGCTCTTCCGATCTTTGTTAGTATGTTGTTGTTGTTGGACTGCGAGACTGGCTTGAGCTCGTATTGCCCAGTGCCTTGAAATCTTTCGATTTTTCTTCCTTGTACCAGAGCGTGTGCATCGCGAGCCTTCAACAGC
BNNN4290032	TTCCTGCTGAACCGCTCTTCCGATCTTTGTTAGTATGTTGTTGTTGTTGGACTGCGAGACTGGCTTGAGCTCGTATTGCCCAGTGCCTTGAAATCTTTCGATTTTTCTTCCTTGTACCAGAGCGTGTGCATCGCGAGCCTTCAACAGC
BNNN4390041	TTCCTGCTGAACCGCTCTTCCGATCTTTGTTAGTATGTTGTTGTTGTTGGACTGCGAGACTGGCTTGAGCTCGTATTGCCCAGTGCCTTGAATTATCTTTCGATTTCTTCCTTGTACCAGAGCGTGTGCATCGCGAGCCTTCAACAGC
BNNN4390042	TTCCTGCTGAACCGCTCTTCCGATCTTTGTTAGTATGTTGTTGTTGTTGGACTGCGAGACTGGCTTGAGCTCGTATTGCCCAGTGCCTTGAATTATCTTTCGATTTCTTCCTTGTACCAGAGCGTGTGCATCGCGAGCCTTCAACAGC
BNNN4490051	TTCCTGCTGAACCGCTCTTCCGATCTTTGTTAGTATGTTGTTGTTGTTGGACTGCGAGACTGGCTTGAGCTCGTATTGCCCAGTGCCTTGAAATCTTTCGATGTTTCTTCCTTGTACCAGAGCGTGTGCATCGCGAGCCTTCAACAGC
BNNN4490052	TTCCTGCTGAACCGCTCTTCCGATCTTTGTTAGTATGTTGTTGTTGTTGGACTGCGAGACTGGCTTGAGCTCGTATTGCCCAGTGCCTTGAAATCTTTCGATGTTTCTTCCTTGTACCAGAGCGTGTGCATCGCGAGCCTTCAACAGC
BNNN4590061	TTCCTGCTGAACCGCTCTTCCGATCTTTGTTAGTATGTTGTTGTTGTTGGACTGCGAGACTGGCTTGAGCTCGTATTGCCCAGTGCCTTGAAGTATCTTTCGATTTCTTCCTTGTACCAGAGCGTGTGCATCGCGAGCCTTCAACAGC
BNNN4590062	TTCCTGCTGAACCGCTCTTCCGATCTTTGTTAGTATGTTGTTGTTGTTGGACTGCGAGACTGGCTTGAGCTCGTATTGCCCAGTGCCTTGAAGTATCTTTCGATTTCTTCCTTGTACCAGAGCGTGTGCATCGCGAGCCTTCAACAGC
BNNN4690071	TTCCTGCTGAACCGCTCTTCCGATCTTTGTTAGTATGTTGTTGTTGTTGGACTGCGAGACTGGCTTGAGCTCGTATTGCCCAGTGCCTTGAAATCTTTCGATATTTCTTCCTTGTACCAGAGCGTGTGCATCGCGAGCCTTCAACAGC
BNNN4690072	TTCCTGCTGAACCGCTCTTCCGATCTTTGTTAGTATGTTGTTGTTGTTGGACTGCGAGACTGGCTTGAGCTCGTATTGCCCAGTGCCTTGAAATCTTTCGATATTTCTTCCTTGTACCAGAGCGTGTGCATCGCGAGCCTTCAACAGC
BNNN4790081	TTCCTGCTGAACCGCTCTTCCGATCTTTGTTAGTATGTTGTTGTTGTTGGACTGCGAGACTGGCTTGAGCTCGTATTGCCCAGTGCCTTGAAATATCTTTCGATTTCTTCCTTGTACCAGAGCGTGTGCATCGCGAGCCTTCAACAGC
BNNN4790082	TTCCTGCTGAACCGCTCTTCCGATCTTTGTTAGTATGTTGTTGTTGTTGGACTGCGAGACTGGCTTGAGCTCGTATTGCCCAGTGCCTTGAAATATCTTTCGATTTCTTCCTTGTACCAGAGCGTGTGCATCGCGAGCCTTCAACAGC
BNNN4890091	TTCCTGCTGAACCGCTCTTCCGATCTTTGTTAGTATGTTGTTGTTGTTGGACTGCGAGACTGGCTTGAGCTCGTATTGCCCAGTGCCTTGAAATCTTTCGATCTTTCTTCCTTGTACCAGAGCGTGTGCATCGCGAGCCTTCAACAGC
BNNN4890092	TTCCTGCTGAACCGCTCTTCCGATCTTTGTTAGTATGTTGTTGTTGTTGGACTGCGAGACTGGCTTGAGCTCGTATTGCCCAGTGCCTTGAAATCTTTCGATCTTTCTTCCTTGTACCAGAGCGTGTGCATCGCGAGCCTTCAACAGC
BNNN4990101	TTCCTGCTGAACCGCTCTTCCGATCTTTGTTAGTATGTTGTTGTTGTTGGACTGCGAGACTGGCTTGAGCTCGTATTGCCCAGTGCCTTGAACTATCTTTCGATTTCTTCCTTGTACCAGAGCGTGTGCATCGCGAGCCTTCAACAGC
BNNN4990102	TTCCTGCTGAACCGCTCTTCCGATCTTTGTTAGTATGTTGTTGTTGTTGGACTGCGAGACTGGCTTGAGCTCGTATTGCCCAGTGCCTTGAACTATCTTTCGATTTCTTCCTTGTACCAGAGCGTGTGCATCGCGAGCCTTCAACAGC
BNNN5090111	TTCCTGCTGAACCGCTCTTCCGATCTGTTGTTAGTATGTTGTTGTTGTTGGACTGCGAGACTGGCTTGAGCTCGTATTGCCCAGTGCCTTGAAATCTTTCGATGTTCTTCCTTGTACCAGAGCGTGTGCATCGCGAGCCTTCAACAGC
BNNN5090112	TTCCTGCTGAACCGCTCTTCCGATCTGTTGTTAGTATGTTGTTGTTGTTGGACTGCGAGACTGGCTTGAGCTCGTATTGCCCAGTGCCTTGAAATCTTTCGATGTTCTTCCTTGTACCAGAGCGTGTGCATCGCGAGCCTTCAACAGC
BNNN5190121	TTCCTGCTGAACCGCTCTTCCGATCTGTTGTTAGTATGTTGTTGTTGTTGGACTGCGAGACTGGCTTGAGCTCGTATTGCCCAGTGCCTTGAAGATCTTTCGATTTCTTCCTTGTACCAGAGCGTGTGCATCGCGAGCCTTCAACAGC
BNNN5190122	TTCCTGCTGAACCGCTCTTCCGATCTGTTGTTAGTATGTTGTTGTTGTTGGACTGCGAGACTGGCTTGAGCTCGTATTGCCCAGTGCCTTGAAGATCTTTCGATTTCTTCCTTGTACCAGAGCGTGTGCATCGCGAGCCTTCAACAGC
BNNN5290131	TTCCTGCTGAACCGCTCTTCCGATCTTTGTTAGTATGTTGTTGTTGTTGGACTGCGAGACTGGCTTGAGCTCGTATTGCCCAGTGCCTTGAAATCTTTCGATTGTTCTTCCTTGTACCAGAGCGTGTGCATCGCGAGCCTTCAACAGC
BNNN5290132	TTCCTGCTGAACCGCTCTTCCGATCTTTGTTAGTATGTTGTTGTTGTTGGACTGCGAGACTGGCTTGAGCTCGTATTGCCCAGTGCCTTGAAATCTTTCGATTGTTCTTCCTTGTACCAGAGCGTGTGCATCGCGAGCCTTCAACAGC
BNNN5390141	TTCCTGCTGAACCGCTCTTCCGATCTTTGTTAGTATGTTGTTGTTGTTGGACTGCGAGACTGGCTTGAGCTCGTATTGCCCAGTGCCTTGAATGATCTTTCGATTTCTTCCTTGTACCAGAGCGTGTGCATCGCGAGCCTTCAACAGC
BNNN5390142	TTCCTGCTGAACCGCTCTTCCGATCTTTGTTAGTATGTTGTTGTTGTTGGACTGCGAGACTGGCTTGAGCTCGTATTGCCCAGTGCCTTGAATGATCTTTCGATTTCTTCCTTGTACCAGAGCGTGTGCATCGCGAGCCTTCAACAGC
BNNN5490151	TTCCTGCTGAACCGCTCTTCCGATCTTTGTTAGTATGTTGTTGTTGTTGGACTGCGAGACTGGCTTGAGCTCGTATTGCCCAGTGCCTTGAAATCTTTCGATGGTTCTTCCTTGTACCAGAGCGTGTGCATCGCGAGCCTTCAACAGC
BNNN5490152	TTCCTGCTGAACCGCTCTTCCGATCTTTGTTAGTATGTTGTTGTTGTTGGACTGCGAGACTGGCTTGAGCTCGTATTGCCCAGTGCCTTGAAATCTTTCGATGGTTCTTCCTTGTACCAGAGCGTGTGCATCGCGAGCCTTCAACAGC
BNNN5590161	TTCCTGCTGAACCGCTCTTCCGATCTTTGTTAGTATGTTGTTGTTGTTGGACTGCGAGACTGGCTTGAGCTCGTATTGCCCAGTGCCTTGAAGGATCTTTCGATTTCTTCCTTGTACCAGAGCGTGTGCATCGCGAGCCTTCAACAGC
BNNN5590162	TTCCTGCTGAACCGCTCTTCCGATCTTTGTTAGTATGTTGTTGTTGTTGGACTGCGAGACTGGCTTGAGCTCGTATTGCCCAGTGCCTTGAAGGATCTTTCGATTTCTTCCTTGTACCAGAGCGTGTGCATCGCGAGCCTTCAACAGC
BNNN5690171	TTCCTGCTGAACCGCTCTTCCGATCTTTGTTAGTATGTTGTTGTTGTTGGACTGCGAGACTGGCTTGAGCTCGTATTGCCCAGTGCCTTGAAATCTTTCGATAGTTCTTCCTTGTACCAGAGCGTGTGCATCGCGAGCCTTCAACAGC
BNNN5690172	TTCCTGCTGAACCGCTCTTCCGATCTTTGTTAGTATGTTGTTGTTGTTGGACTGCGAGACTGGCTTGAGCTCGTATTGCCCAGTGCCTTGAAATCTTTCGATAGTTCTTCCTTGTACCAGAGCGTGTGCATCGCGAGCCTTCAACAGC
BNNN5790181	TTCCTGCTGAACCGCTCTTCCGATCTTTGTTAGTATGTTGTTGTTGTTGGACTGCGAGACTGGCTTGAGCTCGTATTGCCCAGTGCCTTGAAAGATCTTTCGATTTCTTCCTTGTACCAGAGCGTGTGCATCGCGAGCCTTCAACAGC
BNNN5790182	TTCCTGCTGAACCGCTCTTCCGATCTTTGTTAGTATGTTGTTGTTGTTGGACTGCGAGACTGGCTTGAGCTCGTATTGCCCAGTGCCTTGAAAGATCTTTCGATTTCTTCCTTGTACCAGAGCGTGTGCATCGCGAGCCTTCAACAGC
BNNN5890191	TTCCTGCTGAACCGCTCTTCCGATCTTTGTTAGTATGTTGTTGTTGTTGGACTGCGAGACTGGCTTGAGCTCGTATTGCCCAGTGCCTTGAAATCTTTCGATCGTTCTTCCTTGTACCAGAGCGTGTGCATCGCGAGCCTTCAACAGC
BNNN5890192	TTCCTGCTGAACCGCTCTTCCGATCTTTGTTAGTATGTTGTTGTTGTTGGACTGCGAGACTGGCTTGAGCTCGTATTGCCCAGTGCCTTGAAATCTTTCGATCGTTCTTCCTTGTACCAGAGCGTGTGCATCGCGAGCCTTCAACAGC
BNNN5990201	TTCCTGCTGAACCGCTCTTCCGATCTTTGTTAGTATGTTGTTGTTGTTGGACTGCGAGACTGGCTTGAGCTCGTATTGCCCAGTGCCTTGAACGATCTTTCGATTTCTTCCTTGTACCAGAGCGTGTGCATCGCGAGCCTTCAACAGC
BNNN5990202	TTCCTGCTGAACCGCTCTTCCGATCTTTGTTAGTATGTTGTTGTTGTTGGACTGCGAGACTGGCTTGAGCTCGTATTGCCCAGTGCCTTGAACGATCTTTCGATTTCTTCCTTGTACCAGAGCGTGTGCATCGCGAGCCTTCAACAGC
BNNN6090211	TTCCTGCTGAACCGCTCTTCCGATCTGTTGTTAGTATGTTGTTGTTGTTGGACTGCGAGACTGGCTTGAGCTCGTATTGCCCAGTGCCTTGAAATCTTTCGATATTCTTCCTTGTACCAGAGCGTGTGCATCGCGAGCCTTCAACAGC
BNNN6090212	TTCCTGCTGAACCGCTCTTCCGATCTGTTGTTAGTATGTTGTTGTTGTTGGACTGCGAGACTGGCTTGAGCTCGTATTGCCCAGTGCCTTGAAATCTTTCGATATTCTTCCTTGTACCAGAGCGTGTGCATCGCGAGCCTTCAACAGC
BNNN6190221	TTCCTGCTGAACCGCTCTTCCGATCTGTTGTTAGTATGTTGTTGTTGTTGGACTGCGAGACTGGCTTGAGCTCGTATTGCCCAGTGCCTTGAAAATCTTTCGATTTCTTCCTTGTACCAGAGCGTGTGCATCGCGAGCCTTCAACAGC
BNNN6190222	TTCCTGCTGAACCGCTCTTCCGATCTGTTGTTAGTATGTTGTTGTTGTTGGACTGCGAGACTGGCTTGAGCTCGTATTGCCCAGTGCCTTGAAAATCTTTCGATTTCTTCCTTGTACCAGAGCGTGTGCATCGCGAGCCTTCAACAGC
BNNN6290231	TTCCTGCTGAACCGCTCTTCCGATCTTTGTTAGTATGTTGTTGTTGTTGGACTGCGAGACTGGCTTGAGCTCGTATTGCCCAGTGCCTTGAAATCTTTCGATTATTCTTCCTTGTACCAGAGCGTGTGCATCGCGAGCCTTCAACAGC
BNNN6290232	TTCCTGCTGAACCGCTCTTCCGATCTTTGTTAGTATGTTGTTGTTGTTGGACTGCGAGACTGGCTTGAGCTCGTATTGCCCAGTGCCTTGAAATCTTTCGATTATTCTTCCTTGTACCAGAGCGTGTGCATCGCGAGCCTTCAACAGC
BNNN6390241	TTCCTGCTGAACCGCTCTTCCGATCTTTGTTAGTATGTTGTTGTTGTTGGACTGCGAGACTGGCTTGAGCTCGTATTGCCCAGTGCCTTGAATAATCTTTCGATTTCTTCCTTGTACCAGAGCGTGTGCATCGCGAGCCTTCAACAGC
BNNN6390242	TTCCTGCTGAACCGCTCTTCCGATCTTTGTTAGTATGTTGTTGTTGTTGGACTGCGAGACTGGCTTGAGCTCGTATTGCCCAGTGCCTTGAATAATCTTTCGATTTCTTCCTTGTACCAGAGCGTGTGCATCGCGAGCCTTCAACAGC
BNNN6490251	TTCCTGCTGAACCGCTCTTCCGATCTTTGTTAGTATGTTGTTGTTGTTGGACTGCGAGACTGGCTTGAGCTCGTATTGCCCAGTGCCTTGAAATCTTTCGATGATTCTTCCTTGTACCAGAGCGTGTGCATCGCGAGCCTTCAACAGC
BNNN6490252	TTCCTGCTGAACCGCTCTTCCGATCTTTGTTAGTATGTTGTTGTTGTTGGACTGCGAGACTGGCTTGAGCTCGTATTGCCCAGTGCCTTGAAATCTTTCGATGATTCTTCCTTGTACCAGAGCGTGTGCATCGCGAGCCTTCAACAGC
BNNN6590261	TTCCTGCTGAACCGCTCTTCCGATCTTTGTTAGTATGTTGTTGTTGTTGGACTGCGAGACTGGCTTGAGCTCGTATTGCCCAGTGCCTTGAAGAATCTTTCGATTTCTTCCTTGTACCAGAGCGTGTGCATCGCGAGCCTTCAACAGC
BNNN6590262	TTCCTGCTGAACCGCTCTTCCGATCTTTGTTAGTATGTTGTTGTTGTTGGACTGCGAGACTGGCTTGAGCTCGTATTGCCCAGTGCCTTGAAGAATCTTTCGATTTCTTCCTTGTACCAGAGCGTGTGCATCGCGAGCCTTCAACAGC
BNNN6690271	TTCCTGCTGAACCGCTCTTCCGATCTTTGTTAGTATGTTGTTGTTGTTGGACTGCGAGACTGGCTTGAGCTCGTATTGCCCAGTGCCTTGAAATCTTTCGATAATTCTTCCTTGTACCAGAGCGTGTGCATCGCGAGCCTTCAACAGC
BNNN6690272	TTCCTGCTGAACCGCTCTTCCGATCTTTGTTAGTATGTTGTTGTTGTTGGACTGCGAGACTGGCTTGAGCTCGTATTGCCCAGTGCCTTGAAATCTTTCGATAATTCTTCCTTGTACCAGAGCGTGTGCATCGCGAGCCTTCAACAGC
BNNN6790281	TTCCTGCTGAACCGCTCTTCCGATCTTTGTTAGTATGTTGTTGTTGTTGGACTGCGAGACTGGCTTGAGCTCGTATTGCCCAGTGCCTTGAAAAATCTTTCGATTTCTTCCTTGTACCAGAGCGTGTGCATCGCGAGCCTTCAACAGC
BNNN6790282	TTCCTGCTGAACCGCTCTTCCGATCTTTGTTAGTATGTTGTTGTTGTTGGACTGCGAGACTGGCTTGAGCTCGTATTGCCCAGTGCCTTGAAAAATCTTTCGATTTCTTCCTTGTACCAGAGCGTGTGCATCGCGAGCCTTCAACAGC
BNNN6890291	TTCCTGCTGAACCGCTCTTCCGATCTTTGTTAGTATGTTGTTGTTGTTGGACTGCGAGACTGGCTTGAGCTCGTATTGCCCAGTGCCTTGAAATCTTTCGATCATTCTTCCTTGTACCAGAGCGTGTGCATCGCGAGCCTTCAACAGC
BNNN6890292	TTCCTGCTGAACCGCTCTTCCGATCTTTGTTAGTATGTTGTTGTTGTTGGACTGCGAGACTGGCTTGAGCTCGTATTGCCCAGTGCCTTGAAATCTTTCGATCATTCTTCCTTGTACCAGAGCGTGTGCATCGCGAGCCTTCAACAGC
BNNN6990301	TTCCTGCTGAACCGCTCTTCCGATCTTTGTTAGTATGTTGTTGTTGTTGGACTGCGAGACTGGCTTGAGCTCGTATTGCCCAGTGCCTTGAACAATCTTTCGATTTCTTCCTTGTACCAGAGCGTGTGCATCGCGAGCCTTCAACAGC
BNNN6990302	TTCCTGCTGAACCGCTCTTCCGATCTTTGTTAGTATGTTGTTGTTGTTGGACTGCGAGACTGGCTTGAGCTCGTATTGCCCAGTGCCTTGAACAATCTTTCGATTTCTTCCTTGTACCAGAGCGTGTGCATCGCGAGCCTTCAACAGC
BNNN7090311	TTCCTGCTGAACCGCTCTTCCGATCTGTTGTTAGTATGTTGTTGTTGTTGGACTGCGAGACTGGCTTGAGCTCGTATTGCCCAGTGCCTTGAAATCTTTCGATCTTCTTCCTTGTACCAGAGCGTGTGCATCGCGAGCCTTCAACAGC
BNNN7090312	TTCCTGCTGAACCGCTCTTCCGATCTGTTGTTAGTATGTTGTTGTTGTTGGACTGCGAGACTGGCTTGAGCTCGTATTGCCCAGTGCCTTGAAATCTTTCGATCTTCTTCCTTGTACCAGAGCGTGTGCATCGCGAGCCTTCAACAGC
BNNN7190321	TTCCTGCTGAACCGCTCTTCCGATCTGTTGTTAGTATGTTGTTGTTGTTGGACTGCGAGACTGGCTTGAGCTCGTATTGCCCAGTGCCTTGAACATCTTTCGATTTCTTCCTTGTACCAGAGCGTGTGCATCGCGAGCCTTCAACAGC
BNNN7190322	TTCCTGCTGAACCGCTCTTCCGATCTGTTGTTAGTATGTTGTTGTTGTTGGACTGCGAGACTGGCTTGAGCTCGTATTGCCCAGTGCCTTGAACATCTTTCGATTTCTTCCTTGTACCAGAGCGTGTGCATCGCGAGCCTTCAACAGC
BNNN7290331	TTCCTGCTGAACCGCTCTTCCGATCTTTGTTAGTATGTTGTTGTTGTTGGACTGCGAGACTGGCTTGAGCTCGTATTGCCCAGTGCCTTGAAATCTTTCGATTCTTCTTCCTTGTACCAGAGCGTGTGCATCGCGAGCCTTCAACAGC
BNNN7290332	TTCCTGCTGAACCGCTCTTCCGATCTTTGTTAGTATGTTGTTGTTGTTGGACTGCGAGACTGGCTTGAGCTCGTATTGCCCAGTGCCTTGAAATCTTTCGATTCTTCTTCCTTGTACCAGAGCGTGTGCATCGCGAGCCTTCAACAGC
BNNN7390341	TTCCTGCTGAACCGCTCTTCCGATCTTTGTTAGTATGTTGTTGTTGTTGGACTGCGAGACTGGCTTGAGCTCGTATTGCCCAGTGCCTTGAATCATCTTTCGATTTCTTCCTTGTACCAGAGCGTGTGCATCGCGAGCCTTCAACAGC
BNNN7390342	TTCCTGCTGAACCGCTCTTCCGATCTTTGTTAGTATGTTGTTGTTGTTGGACTGCGAGACTGGCTTGAGCTCGTATTGCCCAGTGCCTTGAATCATCTTTCGATTTCTTCCTTGTACCAGAGCGTGTGCATCGCGAGCCTTCAACAGC
BNNN7490351	TTCCTGCTGAACCGCTCTTCCGATCTTTGTTAGTATGTTGTTGTTGTTGGACTGCGAGACTGGCTTGAGCTCGTATTGCCCAGTGCCTTGAAATCTTTCGATGCTTCTTCCTTGTACCAGAGCGTGTGCATCGCGAGCCTTCAACAGC
BNNN7490352	TTCCTGCTGAACCGCTCTTCCGATCTTTGTTAGTATGTTGTTGTTGTTGGACTGCGAGACTGGCTTGAGCTCGTATTGCCCAGTGCCTTGAAATCTTTCGATGCTTCTTCCTTGTACCAGAGCGTGTGCATCGCGAGCCTTCAACAGC
BNNN7590361	TTCCTGCTGAACCGCTCTTCCGATCTTTGTTAGTATGTTGTTGTTGTTGGACTGCGAGACTGGCTTGAGCTCGTATTGCCCAGTGCCTTGAAGCATCTTTCGATTTCTTCCTTGTACCAGAGCGTGTGCATCGCGAGCCTTCAACAGC
BNNN7590362	TTCCTGCTGAACCGCTCTTCCGATCTTTGTTAGTATGTTGTTGTTGTTGGACTGCGAGACTGGCTTGAGCTCGTATTGCCCAGTGCCTTGAAGCATCTTTCGATTTCTTCCTTGTACCAGAGCGTGTGCATCGCGAGCCTTCAACAGC
BNNN7690371	TTCCTGCTGAACCGCTCTTCCGATCTTTGTTAGTATGTTGTTGTTGTTGGACTGCGAGACTGGCTTGAGCTCGTATTGCCCAGTGCCTTGAAATCTTTCGATACTTCTTCCTTGTACCAGAGCGTGTGCATCGCGAGCCTTCAACAGC
BNNN7690372	TTCCTGCTGAACCGCTCTTCCGATCTTTGTTAGTATGTTGTTGTTGTTGGACTGCGAGACTGGCTTGAGCTCGTATTGCCCAGTGCCTTGAAATCTTTCGATACTTCTTCCTTGTACCAGAGCGTGTGCATCGCGAGCCTTCAACAGC
BNNN7790381	TTCCTGCTGAACCGCTCTTCCGATCTTTGTTAGTATGTTGTTGTTGTTGGACTGCGAGACTGGCTTGAGCTCGTATTGCCCAGTGCCTTGAAACATCTTTCGATTTCTTCCTTGTACCAGAGCGTGTGCATCGCGAGCCTTCAACAGC
BNNN7790382	TTCCTGCTGAACCGCTCTTCCGATCTTTGTTAGTATGTTGTTGTTGTTGGACTGCGAGACTGGCTTGAGCTCGTATTGCCCAGTGCCTTGAAACATCTTTCGATTTCTTCCTTGTACCAGAGCGTGTGCATCGCGAGCCTTCAACAGC
BNNN7890391	TTCCTGCTGAACCGCTCTTCCGATCTTTGTTAGTATGTTGTTGTTGTTGGACTGCGAGACTGGCTTGAGCTCGTATTGCCCAGTGCCTTGAAATCTTTCGATCCTTCTTCCTTGTACCAGAGCGTGTGCATCGCGAGCCTTCAACAGC
BNNN7890392	TTCCTGCTGAACCGCTCTTCCGATCTTTGTTAGTATGTTGTTGTTGTTGGACTGCGAGACTGGCTTGAGCTCGTATTGCCCAGTGCCTTGAAATCTTTCGATCCTTCTTCCTTGTACCAGAGCGTGTGCATCGCGAGCCTTCAACAGC
BNNN7990401	TTCCTGCTGAACCGCTCTTCCGATCTTTGTTAGTATGTTGTTGTTGTTGGACTGCGAGACTGGCTTGAGCTCGTATTGCCCAGTGCCTTGAACCATCTTTCGATTTCTTCCTTGTACCAGAGCGTGTGCATCGCGAGCCTTCAACAGC
BNNN7990402	TTCCTGCTGAACCGCTCTTCCGATCTTTGTTAGTATGTTGTTGTTGTTGGACTGCGAGACTGGCTTGAGCTCGTATTGCCCAGTGCCTTGAACCATCTTTCGATTTCTTCCTTGTACCAGAGCGTGTGCATCGCGAGCCTTCAACAGC
BNNN8090411	TTCCTGCTGAACCGCTCTTCCGATCTGTTGTTAGTATGTTGTTGTTGTTGGACTGCGAGACTGGCTTGAGCTCGTATTGCCCAGTGCCTTGAAAGCTTTCGCTTTTCTTCCTTGTACCAGAGCGTGTGCATCGCGAGCCTTCAACAGC
BNNN8090412	TTCCTGCTGAACCGCTCTTCCGATCTGTTGTTAGTATGTTGTTGTTGTTGGACTGCGAGACTGGCTTGAGCTCGTATTGCCCAGTGCCTTGAAAGCTTTCGCTTTTCTTCCTTGTACCAGAGCGTGTGCATCGCGAGCCTTCAACAGC
BNNN8190421	TTCCTGCTGAACCGCTCTTCCGATCTGTTGTTAGTATGTTGTTGTTGTTGGACTGCGAGACTGGCTTGAGCTCGTATTGCCCAGTGCCTTGAATAGCTTTCGCTTTCTTCCTTGTACCAGAGCGTGTGCATCGCGAGCCTTCAACAGC
BNNN8190422	TTCCTGCTGAACCGCTCTTCCGATCTGTTGTTAGTATGTTGTTGTTGTTGGACTGCGAGACTGGCTTGAGCTCGTATTGCCCAGTGCCTTGAATAGCTTTCGCTTTCTTCCTTGTACCAGAGCGTGTGCATCGCGAGCCTTCAACAGC
BNNN8290431	TTCCTGCTGAACCGCTCTTCCGATCTTTGTTAGTATGTTGTTGTTGTTGGACTGCGAGACTGGCTTGAGCTCGTATTGCCCAGTGCCTTGAAAGCTTTCGCTTTTTCTTCCTTGTACCAGAGCGTGTGCATCGCGAGCCTTCAACAGC
BNNN8290432	TTCCTGCTGAACCGCTCTTCCGATCTTTGTTAGTATGTTGTTGTTGTTGGACTGCGAGACTGGCTTGAGCTCGTATTGCCCAGTGCCTTGAAAGCTTTCGCTTTTTCTTCCTTGTACCAGAGCGTGTGCATCGCGAGCCTTCAACAGC
BNNN8390441	TTCCTGCTGAACCGCTCTTCCGATCTTTGTTAGTATGTTGTTGTTGTTGGACTGCGAGACTGGCTTGAGCTCGTATTGCCCAGTGCCTTGAATTAGCTTTCGCTTTCTTCCTTGTACCAGAGCGTGTGCATCGCGAGCCTTCAACAGC
BNNN8390442	TTCCTGCTGAACCGCTCTTCCGATCTTTGTTAGTATGTTGTTGTTGTTGGACTGCGAGACTGGCTTGAGCTCGTATTGCCCAGTGCCTTGAATTAGCTTTCGCTTTCTTCCTTGTACCAGAGCGTGTGCATCGCGAGCCTTCAACAGC
BNNN8490451	TTCCTGCTGAACCGCTCTTCCGATCTTTGTTAGTATGTTGTTGTTGTTGGACTGCGAGACTGGCTTGAGCTCGTATTGCCCAGTGCCTTGAAAGCTTTCGCTGTTTCTTCCTTGTACCAGAGCGTGTGCATCGCGAGCCTTCAACAGC
BNNN8490452	TTCCTGCTGAACCGCTCTTCCGATCTTTGTTAGTATGTTGTTGTTGTTGGACTGCGAGACTGGCTTGAGCTCGTATTGCCCAGTGCCTTGAAAGCTTTCGCTGTTTCTTCCTTGTACCAGAGCGTGTGCATCGCGAGCCTTCAACAGC
BNNN8590461	TTCCTGCTGAACCGCTCTTCCGATCTTTGTTAGTATGTTGTTGTTGTTGGACTGCGAGACTGGCTTGAGCTCGTATTGCCCAGTGCCTTGAAGTAGCTTTCGCTTTCTTCCTTGTACCAGAGCGTGTGCATCGCGAGCCTTCAACAGC
BNNN8590462	TTCCTGCTGAACCGCTCTTCCGATCTTTGTTAGTATGTTGTTGTTGTTGGACTGCGAGACTGGCTTGAGCTCGTATTGCCCAGTGCCTTGAAGTAGCTTTCGCTTTCTTCCTTGTACCAGAGCGTGTGCATCGCGAGCCTTCAACAGC
BNNN8690471	TTCCTGCTGAACCGCTCTTCCGATCTTTGTTAGTATGTTGTTGTTGTTGGACTGCGAGACTGGCTTGAGCTCGTATTGCCCAGTGCCTTGAAAGCTTTCGCTATTTCTTCCTTGTACCAGAGCGTGTGCATCGCGAGCCTTCAACAGC
BNNN8690472	TTCCTGCTGAACCGCTCTTCCGATCTTTGTTAGTATGTTGTTGTTGTTGGACTGCGAGACTGGCTTGAGCTCGTATTGCCCAGTGCCTTGAAAGCTTTCGCTATTTCTTCCTTGTACCAGAGCGTGTGCATCGCGAGCCTTCAACAGC
BNNN8790481	TTCCTGCTGAACCGCTCTTCCGATCTTTGTTAGTATGTTGTTGTTGTTGGACTGCGAGACTGGCTTGAGCTCGTATTGCCCAGTGCCTTGAAATAGCTTTCGCTTTCTTCCTTGTACCAGAGCGTGTGCATCGCGAGCCTTCAACAGC
BNNN8790482	TTCCTGCTGAACCGCTCTTCCGATCTTTGTTAGTATGTTGTTGTTGTTGGACTGCGAGACTGGCTTGAGCTCGTATTGCCCAGTGCCTTGAAATAGCTTTCGCTTTCTTCCTTGTACCAGAGCGTGTGCATCGCGAGCCTTCAACAGC
BNNN8890491	TTCCTGCTGAACCGCTCTTCCGATCTTTGTTAGTATGTTGTTGTTGTTGGACTGCGAGACTGGCTTGAGCTCGTATTGCCCAGTGCCTTGAAAGCTTTCGCTCTTTCTTCCTTGTACCAGAGCGTGTGCATCGCGAGCCTTCAACAGC
BNNN8890492	TTCCTGCTGAACCGCTCTTCCGATCTTTGTTAGTATGTTGTTGTTGTTGGACTGCGAGACTGGCTTGAGCTCGTATTGCCCAGTGCCTTGAAAGCTTTCGCTCTTTCTTCCTTGTACCAGAGCGTGTGCATCGCGAGCCTTCAACAGC
BNNN8990501	TTCCTGCTGAACCGCTCTTCCGATCTTTGTTAGTATGTTGTTGTTGTTGGACTGCGAGACTGGCTTGAGCTCGTATTGCCCAGTGCCTTGAACTAGCTTTCGCTTTCTTCCTTGTACCAGAGCGTGTGCATCGCGAGCCTTCAACAGC
BNNN8990502	TTCCTGCTGAACCGCTCTTCCGATCTTTGTTAGTATGTTGTTGTTGTTGGACTGCGAGACTGGCTTGAGCTCGTATTGCCCAGTGCCTTGAACTAGCTTTCGCTTTCTTCCTTGTACCAGAGCGTGTGCATCGCGAGCCTTCAACAGC
BNNN9090511	TTCCTGCTGAACCGCTCTTCCGATCTGTTGTTAGTATGTTGTTGTTGTTGGACTGCGAGACTGGCTTGAGCTCGTATTGCCCAGTGCCTTGAAAGCTTTCGCTGTTCTTCCTTGTACCAGAGCGTGTGCATCGCGAGCCTTCAACAGC
BNNN9090512	TTCCTGCTGAACCGCTCTTCCGATCTGTTGTTAGTATGTTGTTGTTGTTGGACTGCGAGACTGGCTTGAGCTCGTATTGCCCAGTGCCTTGAAAGCTTTCGCTGTTCTTCCTTGTACCAGAGCGTGTGCATCGCGAGCCTTCAACAGC
BNNN9190521	TTCCTGCTGAACCGCTCTTCCGATCTGTTGTTAGTATGTTGTTGTTGTTGGACTGCGAGACTGGCTTGAGCTCGTATTGCCCAGTGCCTTGAAGAGCTTTCGCTTTCTTCCTTGTACCAGAGCGTGTGCATCGCGAGCCTTCAACAGC
BNNN9190522	TTCCTGCTGAACCGCTCTTCCGATCTGTTGTTAGTATGTTGTTGTTGTTGGACTGCGAGACTGGCTTGAGCTCGTATTGCCCAGTGCCTTGAAGAGCTTTCGCTTTCTTCCTTGTACCAGAGCGTGTGCATCGCGAGCCTTCAACAGC
BNNN9290531	TTCCTGCTGAACCGCTCTTCCGATCTTTGTTAGTATGTTGTTGTTGTTGGACTGCGAGACTGGCTTGAGCTCGTATTGCCCAGTGCCTTGAAAGCTTTCGCTTGTTCTTCCTTGTACCAGAGCGTGTGCATCGCGAGCCTTCAACAGC
BNNN9290532	TTCCTGCTGAACCGCTCTTCCGATCTTTGTTAGTATGTTGTTGTTGTTGGACTGCGAGACTGGCTTGAGCTCGTATTGCCCAGTGCCTTGAAAGCTTTCGCTTGTTCTTCCTTGTACCAGAGCGTGTGCATCGCGAGCCTTCAACAGC
BNNN9390541	TTCCTGCTGAACCGCTCTTCCGATCTTTGTTAGTATGTTGTTGTTGTTGGACTGCGAGACTGGCTTGAGCTCGTATTGCCCAGTGCCTTGAATGAGCTTTCGCTTTCTTCCTTGTACCAGAGCGTGTGCATCGCGAGCCTTCAACAGC
BNNN9390542	TTCCTGCTGAACCGCTCTTCCGATCTTTGTTAGTATGTTGTTGTTGTTGGACTGCGAGACTGGCTTGAGCTCGTATTGCCCAGTGCCTTGAATGAGCTTTCGCTTTCTTCCTTGTACCAGAGCGTGTGCATCGCGAGCCTTCAACAGC
BNNN9490551	TTCCTGCTGAACCGCTCTTCCGATCTTTGTTAGTATGTTGTTGTTGTTGGACTGCGAGACTGGCTTGAGCTCGTATTGCCCAGTGCCTTGAAAGCTTTCGCTGGTTCTTCCTTGTACCAGAGCGTGTGCATCGCGAGCCTTCAACAGC
BNNN9490552	TTCCTGCTGAACCGCTCTTCCGATCTTTGTTAGTATGTTGTTGTTGTTGGACTGCGAGACTGGCTTGAGCTCGTATTGCCCAGTGCCTTGAAAGCTTTCGCTGGTTCTTCCTTGTACCAGAGCGTGTGCATCGCGAGCCTTCAACAGC
BNNN9590561	TTCCTGCTGAACCGCTCTTCCGATCTTTGTTAGTATGTTGTTGTTGTTGGACTGCGAGACTGGCTTGAGCTCGTATTGCCCAGTGCCTTGAAGGAGCTTTCGCTTTCTTCCTTGTACCAGAGCGTGTGCATCGCGAGCCTTCAACAGC
BNNN9590562	TTCCTGCTGAACCGCTCTTCCGATCTTTGTTAGTATGTTGTTGTTGTTGGACTGCGAGACTGGCTTGAGCTCGTATTGCCCAGTGCCTTGAAGGAGCTTTCGCTTTCTTCCTTGTACCAGAGCGTGTGCATCGCGAGCCTTCAACAGC
BNNN9690571	TTCCTGCTGAACCGCTCTTCCGATCTTTGTTAGTATGTTGTTGTTGTTGGACTGCGAGACTGGCTTGAGCTCGTATTGCCCAGTGCCTTGAAAGCTTTCGCTAGTTCTTCCTTGTACCAGAGCGTGTGCATCGCGAGCCTTCAACAGC
BNNN9690572	TTCCTGCTGAACCGCTCTTCCGATCTTTGTTAGTATGTTGTTGTTGTTGGACTGCGAGACTGGCTTGAGCTCGTATTGCCCAGTGCCTTGAAAGCTTTCGCTAGTTCTTCCTTGTACCAGAGCGTGTGCATCGCGAGCCTTCAACAGC
BNNN9790581	TTCCTGCTGAACCGCTCTTCCGATCTTTGTTAGTATGTTGTTGTTGTTGGACTGCGAGACTGGCTTGAGCTCGTATTGCCCAGTGCCTTGAAAGAGCTTTCGCTTTCTTCCTTGTACCAGAGCGTGTGCATCGCGAGCCTTCAACAGC
BNNN9790582	TTCCTGCTGAACCGCTCTTCCGATCTTTGTTAGTATGTTGTTGTTGTTGGACTGCGAGACTGGCTTGAGCTCGTATTGCCCAGTGCCTTGAAAGAGCTTTCGCTTTCTTCCTTGTACCAGAGCGTGTGCATCGCGAGCCTTCAACAGC
BNNN9890591	TTCCTGCTGAACCGCTCTTCCGATCTTTGTTAGTATGTTGTTGTTGTTGGACTGCGAGACTGGCTTGAGCTCGTATTGCCCAGTGCCTTGAAAGCTTTCGCTCGTTCTTCCTTGTACCAGAGCGTGTGCATCGCGAGCCTTCAACAGC
BNNN9890592	TTCCTGCTGAACCGCTCTTCCGATCTTTGTTAGTATGTTGTTGTTGTTGGACTGCGAGACTGGCTTGAGCTCGTATTGCCCAGTGCCTTGAAAGCTTTCGCTCGTTCTTCCTTGTACCAGAGCGTGTGCATCGCGAGCCTTCAACAGC
BNNN9990601	TTCCTGCTGAACCGCTCTTCCGATCTTTGTTAGTATGTTGTTGTTGTTGGACTGCGAGACTGGCTTGAGCTCGTATTGCCCAGTGCCTTGAACGAGCTTTCGCTTTCTTCCTTGTACCAGAGCGTGTGCATCGCGAGCCTTCAACAGC
BNNN9990602	TTCCTGCTGAACCGCTCTTCCGATCTTTGTTAGTATGTTGTTGTTGTTGGACTGCGAGACTGGCTTGAGCTCGTATTGCCCAGTGCCTTGAACGAGCTTTCGCTTTCTTCCTTGTACCAGAGCGTGTGCATCGCGAGCCTTCAACAGC
BNNN10090611	TTCCTGCTGAACCGCTCTTCCGATCTGTTGTTAGTATGTTGTTGTTGTTGGACTGCGAGACTGGCTTGAGCTCGTATTGCCCAGTGCCTTGAAAGCTTTCGCTATTCTTCCTTGTACCAGAGCGTGTGCATCGCGAGCCTTCAACAGC
BNNN10090612	TTCCTGCTGAACCGCTCTTCCGATCTGTTGTTAGTATGTTGTTGTTGTTGGACTGCGAGACTGGCTTGAGCTCGTATTGCCCAGTGCCTTGAAAGCTTTCGCTATTCTTCCTTGTACCAGAGCGTGTGCATCGCGAGCCTTCAACAGC
BNNN10190621	TTCCTGCTGAACCGCTCTTCCGATCTGTTGTTAGTATGTTGTTGTTGTTGGACTGCGAGACTGGCTTGAGCTCGTATTGCCCAGTGCCTTGAAAAGCTTTCGCTTTCTTCCTTGTACCAGAGCGTGTGCATCGCGAGCCTTCAACAGC
BNNN10190622	TTCCTGCTGAACCGCTCTTCCGATCTGTTGTTAGTATGTTGTTGTTGTTGGACTGCGAGACTGGCTTGAGCTCGTATTGCCCAGTGCCTTGAAAAGCTTTCGCTTTCTTCCTTGTACCAGAGCGTGTGCATCGCGAGCCTTCAACAGC
BNNN10290631	TTCCTGCTGAACCGCTCTTCCGATCTTTGTTAGTATGTTGTTGTTGTTGGACTGCGAGACTGGCTTGAGCTCGTATTGCCCAGTGCCTTGAAAGCTTTCGCTTATTCTTCCTTGTACCAGAGCGTGTGCATCGCGAGCCTTCAACAGC
BNNN10290632	TTCCTGCTGAACCGCTCTTCCGATCTTTGTTAGTATGTTGTTGTTGTTGGACTGCGAGACTGGCTTGAGCTCGTATTGCCCAGTGCCTTGAAAGCTTTCGCTTATTCTTCCTTGTACCAGAGCGTGTGCATCGCGAGCCTTCAACAGC
BNNN10390641	TTCCTGCTGAACCGCTCTTCCGATCTTTGTTAGTATGTTGTTGTTGTTGGACTGCGAGACTGGCTTGAGCTCGTATTGCCCAGTGCCTTGAATAAGCTTTCGCTTTCTTCCTTGTACCAGAGCGTGTGCATCGCGAGCCTTCAACAGC
BNNN10390642	TTCCTGCTGAACCGCTCTTCCGATCTTTGTTAGTATGTTGTTGTTGTTGGACTGCGAGACTGGCTTGAGCTCGTATTGCCCAGTGCCTTGAATAAGCTTTCGCTTTCTTCCTTGTACCAGAGCGTGTGCATCGCGAGCCTTCAACAGC
BNNN10490651	TTCCTGCTGAACCGCTCTTCCGATCTTTGTTAGTATGTTGTTGTTGTTGGACTGCGAGACTGGCTTGAGCTCGTATTGCCCAGTGCCTTGAAAGCTTTCGCTGATTCTTCCTTGTACCAGAGCGTGTGCATCGCGAGCCTTCAACAGC
BNNN10490652	TTCCTGCTGAACCGCTCTTCCGATCTTTGTTAGTATGTTGTTGTTGTTGGACTGCGAGACTGGCTTGAGCTCGTATTGCCCAGTGCCTTGAAAGCTTTCGCTGATTCTTCCTTGTACCAGAGCGTGTGCATCGCGAGCCTTCAACAGC
BNNN10590661	TTCCTGCTGAACCGCTCTTCCGATCTTTGTTAGTATGTTGTTGTTGTTGGACTGCGAGACTGGCTTGAGCTCGTATTGCCCAGTGCCTTGAAGAAGCTTTCGCTTTCTTCCTTGTACCAGAGCGTGTGCATCGCGAGCCTTCAACAGC
BNNN10590662	TTCCTGCTGAACCGCTCTTCCGATCTTTGTTAGTATGTTGTTGTTGTTGGACTGCGAGACTGGCTTGAGCTCGTATTGCCCAGTGCCTTGAAGAAGCTTTCGCTTTCTTCCTTGTACCAGAGCGTGTGCATCGCGAGCCTTCAACAGC
BNNN10690671	TTCCTGCTGAACCGCTCTTCCGATCTTTGTTAGTATGTTGTTGTTGTTGGACTGCGAGACTGGCTTGAGCTCGTATTGCCCAGTGCCTTGAAAGCTTTCGCTAATTCTTCCTTGTACCAGAGCGTGTGCATCGCGAGCCTTCAACAGC
BNNN10690672	TTCCTGCTGAACCGCTCTTCCGATCTTTGTTAGTATGTTGTTGTTGTTGGACTGCGAGACTGGCTTGAGCTCGTATTGCCCAGTGCCTTGAAAGCTTTCGCTAATTCTTCCTTGTACCAGAGCGTGTGCATCGCGAGCCTTCAACAGC
BNNN10790681	TTCCTGCTGAACCGCTCTTCCGATCTTTGTTAGTATGTTGTTGTTGTTGGACTGCGAGACTGGCTTGAGCTCGTATTGCCCAGTGCCTTGAAAAAGCTTTCGCTTTCTTCCTTGTACCAGAGCGTGTGCATCGCGAGCCTTCAACAGC
BNNN10790682	TTCCTGCTGAACCGCTCTTCCGATCTTTGTTAGTATGTTGTTGTTGTTGGACTGCGAGACTGGCTTGAGCTCGTATTGCCCAGTGCCTTGAAAAAGCTTTCGCTTTCTTCCTTGTACCAGAGCGTGTGCATCGCGAGCCTTCAACAGC
BNNN10890691	TTCCTGCTGAACCGCTCTTCCGATCTTTGTTAGTATGTTGTTGTTGTTGGACTGCGAGACTGGCTTGAGCTCGTATTGCCCAGTGCCTTGAAAGCTTTCGCTCATTCTTCCTTGTACCAGAGCGTGTGCATCGCGAGCCTTCAACAGC
BNNN10890692	TTCCTGCTGAACCGCTCTTCCGATCTTTGTTAGTATGTTGTTGTTGTTGGACTGCGAGACTGGCTTGAGCTCGTATTGCCCAGTGCCTTGAAAGCTTTCGCTCATTCTTCCTTGTACCAGAGCGTGTGCATCGCGAGCCTTCAACAGC
BNNN10990701	TTCCTGCTGAACCGCTCTTCCGATCTTTGTTAGTATGTTGTTGTTGTTGGACTGCGAGACTGGCTTGAGCTCGTATTGCCCAGTGCCTTGAACAAGCTTTCGCTTTCTTCCTTGTACCAGAGCGTGTGCATCGCGAGCCTTCAACAGC
BNNN10990702	TTCCTGCTGAACCGCTCTTCCGATCTTTGTTAGTATGTTGTTGTTGTTGGACTGCGAGACTGGCTTGAGCTCGTATTGCCCAGTGCCTTGAACAAGCTTTCGCTTTCTTCCTTGTACCAGAGCGTGTGCATCGCGAGCCTTCAACAGC
BNNN11090711	TTCCTGCTGAACCGCTCTTCCGATCTGTTGTTAGTATGTTGTTGTTGTTGGACTGCGAGACTGGCTTGAGCTCGTATTGCCCAGTGCCTTGAAAGCTTTCGCTCTTCTTCCTTGTACCAGAGCGTGTGCATCGCGAGCCTTCAACAGC
BNNN11090712	TTCCTGCTGAACCGCTCTTCCGATCTGTTGTTAGTATGTTGTTGTTGTTGGACTGCGAGACTGGCTTGAGCTCGTATTGCCCAGTGCCTTGAAAGCTTTCGCTCTTCTTCCTTGTACCAGAGCGTGTGCATCGCGAGCCTTCAACAGC
BNNN11190721	TTCCTGCTGAACCGCTCTTCCGATCTGTTGTTAGTATGTTGTTGTTGTTGGACTGCGAGACTGGCTTGAGCTCGTATTGCCCAGTGCCTTGAACAGCTTTCGCTTTCTTCCTTGTACCAGAGCGTGTGCATCGCGAGCCTTCAACAGC
BNNN11190722	TTCCTGCTGAACCGCTCTTCCGATCTGTTGTTAGTATGTTGTTGTTGTTGGACTGCGAGACTGGCTTGAGCTCGTATTGCCCAGTGCCTTGAACAGCTTTCGCTTTCTTCCTTGTACCAGAGCGTGTGCATCGCGAGCCTTCAACAGC
BNNN11290731	TTCCTGCTGAACCGCTCTTCCGATCTTTGTTAGTATGTTGTTGTTGTTGGACTGCGAGACTGGCTTGAGCTCGTATTGCCCAGTGCCTTGAAAGCTTTCGCTTCTTCTTCCTTGTACCAGAGCGTGTGCATCGCGAGCCTTCAACAGC
BNNN11290732	TTCCTGCTGAACCGCTCTTCCGATCTTTGTTAGTATGTTGTTGTTGTTGGACTGCGAGACTGGCTTGAGCTCGTATTGCCCAGTGCCTTGAAAGCTTTCGCTTCTTCTTCCTTGTACCAGAGCGTGTGCATCGCGAGCCTTCAACAGC
BNNN11390741	TTCCTGCTGAACCGCTCTTCCGATCTTTGTTAGTATGTTGTTGTTGTTGGACTGCGAGACTGGCTTGAGCTCGTATTGCCCAGTGCCTTGAATCAGCTTTCGCTTTCTTCCTTGTACCAGAGCGTGTGCATCGCGAGCCTTCAACAGC
BNNN11390742	TTCCTGCTGAACCGCTCTTCCGATCTTTGTTAGTATGTTGTTGTTGTTGGACTGCGAGACTGGCTTGAGCTCGTATTGCCCAGTGCCTTGAATCAGCTTTCGCTTTCTTCCTTGTACCAGAGCGTGTGCATCGCGAGCCTTCAACAGC
BNNN11490751	TTCCTGCTGAACCGCTCTTCCGATCTTTGTTAGTATGTTGTTGTTGTTGGACTGCGAGACTGGCTTGAGCTCGTATTGCCCAGTGCCTTGAAAGCTTTCGCTGCTTCTTCCTTGTACCAGAGCGTGTGCATCGCGAGCCTTCAACAGC
BNNN11490752	TTCCTGCTGAACCGCTCTTCCGATCTTTGTTAGTATGTTGTTGTTGTTGGACTGCGAGACTGGCTTGAGCTCGTATTGCCCAGTGCCTTGAAAGCTTTCGCTGCTTCTTCCTTGTACCAGAGCGTGTGCATCGCGAGCCTTCAACAGC
BNNN11590761	TTCCTGCTGAACCGCTCTTCCGATCTTTGTTAGTATGTTGTTGTTGTTGGACTGCGAGACTGGCTTGAGCTCGTATTGCCCAGTGCCTTGAAGCAGCTTTCGCTTTCTTCCTTGTACCAGAGCGTGTGCATCGCGAGCCTTCAACAGC
BNNN11590762	TTCCTGCTGAACCGCTCTTCCGATCTTTGTTAGTATGTTGTTGTTGTTGGACTGCGAGACTGGCTTGAGCTCGTATTGCCCAGTGCCTTGAAGCAGCTTTCGCTTTCTTCCTTGTACCAGAGCGTGTGCATCGCGAGCCTTCAACAGC
BNNN11690771	TTCCTGCTGAACCGCTCTTCCGATCTTTGTTAGTATGTTGTTGTTGTTGGACTGCGAGACTGGCTTGAGCTCGTATTGCCCAGTGCCTTGAAAGCTTTCGCTACTTCTTCCTTGTACCAGAGCGTGTGCATCGCGAGCCTTCAACAGC
BNNN11690772	TTCCTGCTGAACCGCTCTTCCGATCTTTGTTAGTATGTTGTTGTTGTTGGACTGCGAGACTGGCTTGAGCTCGTATTGCCCAGTGCCTTGAAAGCTTTCGCTACTTCTTCCTTGTACCAGAGCGTGTGCATCGCGAGCCTTCAACAGC
BNNN11790781	TTCCTGCTGAACCGCTCTTCCGATCTTTGTTAGTATGTTGTTGTTGTTGGACTGCGAGACTGGCTTGAGCTCGTATTGCCCAGTGCCTTGAAACAGCTTTCGCTTTCTTCCTTGTACCAGAGCGTGTGCATCGCGAGCCTTCAACAGC
BNNN11790782	TTCCTGCTGAACCGCTCTTCCGATCTTTGTTAGTATGTTGTTGTTGTTGGACTGCGAGACTGGCTTGAGCTCGTATTGCCCAGTGCCTTGAAACAGCTTTCGCTTTCTTCCTTGTACCAGAGCGTGTGCATCGCGAGCCTTCAACAGC
BNNN11890791	TTCCTGCTGAACCGCTCTTCCGATCTTTGTTAGTATGTTGTTGTTGTTGGACTGCGAGACTGGCTTGAGCTCGTATTGCCCAGTGCCTTGAAAGCTTTCGCTCCTTCTTCCTTGTACCAGAGCGTGTGCATCGCGAGCCTTCAACAGC
BNNN11890792	TTCCTGCTGAACCGCTCTTCCGATCTTTGTTAGTATGTTGTTGTTGTTGGACTGCGAGACTGGCTTGAGCTCGTATTGCCCAGTGCCTTGAAAGCTTTCGCTCCTTCTTCCTTGTACCAGAGCGTGTGCATCGCGAGCCTTCAACAGC
BNNN11990801	TTCCTGCTGAACCGCTCTTCCGATCTTTGTTAGTATGTTGTTGTTGTTGGACTGCGAGACTGGCTTGAGCTCGTATTGCCCAGTGCCTTGAACCAGCTTTCGCTTTCTTCCTTGTACCAGAGCGTGTGCATCGCGAGCCTTCAACAGC
BNNN11990802	TTCCTGCTGAACCGCTCTTCCGATCTTTGTTAGTATGTTGTTGTTGTTGGACTGCGAGACTGGCTTGAGCTCGTATTGCCCAGTGCCTTGAACCAGCTTTCGCTTTCTTCCTTGTACCAGAGCGTGTGCATCGCGAGCCTTCAACAGC
BNNN12090811	TTCCTGCTGAACCGCTCTTCCGATCTGTTGTTAGTATGTTGTTGTTGTTGGACTGCGAGACTGGCTTGAGCTCGTATTGCCCAGTGCCTTGAAACCTTTCGGTTTTCTTCCTTGTACCAGAGCGTGTGCATCGCGAGCCTTCAACAGC
BNNN12090812	TTCCTGCTGAACCGCTCTTCCGATCTGTTGTTAGTATGTTGTTGTTGTTGGACTGCGAGACTGGCTTGAGCTCGTATTGCCCAGTGCCTTGAAACCTTTCGGTTTTCTTCCTTGTACCAGAGCGTGTGCATCGCGAGCCTTCAACAGC
BNNN12190821	TTCCTGCTGAACCGCTCTTCCGATCTGTTGTTAGTATGTTGTTGTTGTTGGACTGCGAGACTGGCTTGAGCTCGTATTGCCCAGTGCCTTGAATACCTTTCGGTTTCTTCCTTGTACCAGAGCGTGTGCATCGCGAGCCTTCAACAGC
BNNN12190822	TTCCTGCTGAACCGCTCTTCCGATCTGTTGTTAGTATGTTGTTGTTGTTGGACTGCGAGACTGGCTTGAGCTCGTATTGCCCAGTGCCTTGAATACCTTTCGGTTTCTTCCTTGTACCAGAGCGTGTGCATCGCGAGCCTTCAACAGC
BNNN12290831	TTCCTGCTGAACCGCTCTTCCGATCTTTGTTAGTATGTTGTTGTTGTTGGACTGCGAGACTGGCTTGAGCTCGTATTGCCCAGTGCCTTGAAACCTTTCGGTTTTTCTTCCTTGTACCAGAGCGTGTGCATCGCGAGCCTTCAACAGC
BNNN12290832	TTCCTGCTGAACCGCTCTTCCGATCTTTGTTAGTATGTTGTTGTTGTTGGACTGCGAGACTGGCTTGAGCTCGTATTGCCCAGTGCCTTGAAACCTTTCGGTTTTTCTTCCTTGTACCAGAGCGTGTGCATCGCGAGCCTTCAACAGC
BNNN12390841	TTCCTGCTGAACCGCTCTTCCGATCTTTGTTAGTATGTTGTTGTTGTTGGACTGCGAGACTGGCTTGAGCTCGTATTGCCCAGTGCCTTGAATTACCTTTCGGTTTCTTCCTTGTACCAGAGCGTGTGCATCGCGAGCCTTCAACAGC
BNNN12390842	TTCCTGCTGAACCGCTCTTCCGATCTTTGTTAGTATGTTGTTGTTGTTGGACTGCGAGACTGGCTTGAGCTCGTATTGCCCAGTGCCTTGAATTACCTTTCGGTTTCTTCCTTGTACCAGAGCGTGTGCATCGCGAGCCTTCAACAGC
BNNN12490851	TTCCTGCTGAACCGCTCTTCCGATCTTTGTTAGTATGTTGTTGTTGTTGGACTGCGAGACTGGCTTGAGCTCGTATTGCCCAGTGCCTTGAAACCTTTCGGTGTTTCTTCCTTGTACCAGAGCGTGTGCATCGCGAGCCTTCAACAGC
BNNN12490852	TTCCTGCTGAACCGCTCTTCCGATCTTTGTTAGTATGTTGTTGTTGTTGGACTGCGAGACTGGCTTGAGCTCGTATTGCCCAGTGCCTTGAAACCTTTCGGTGTTTCTTCCTTGTACCAGAGCGTGTGCATCGCGAGCCTTCAACAGC
BNNN12590861	TTCCTGCTGAACCGCTCTTCCGATCTTTGTTAGTATGTTGTTGTTGTTGGACTGCGAGACTGGCTTGAGCTCGTATTGCCCAGTGCCTTGAAGTACCTTTCGGTTTCTTCCTTGTACCAGAGCGTGTGCATCGCGAGCCTTCAACAGC
BNNN12590862	TTCCTGCTGAACCGCTCTTCCGATCTTTGTTAGTATGTTGTTGTTGTTGGACTGCGAGACTGGCTTGAGCTCGTATTGCCCAGTGCCTTGAAGTACCTTTCGGTTTCTTCCTTGTACCAGAGCGTGTGCATCGCGAGCCTTCAACAGC
BNNN12690871	TTCCTGCTGAACCGCTCTTCCGATCTTTGTTAGTATGTTGTTGTTGTTGGACTGCGAGACTGGCTTGAGCTCGTATTGCCCAGTGCCTTGAAACCTTTCGGTATTTCTTCCTTGTACCAGAGCGTGTGCATCGCGAGCCTTCAACAGC
BNNN12690872	TTCCTGCTGAACCGCTCTTCCGATCTTTGTTAGTATGTTGTTGTTGTTGGACTGCGAGACTGGCTTGAGCTCGTATTGCCCAGTGCCTTGAAACCTTTCGGTATTTCTTCCTTGTACCAGAGCGTGTGCATCGCGAGCCTTCAACAGC
BNNN12790881	TTCCTGCTGAACCGCTCTTCCGATCTTTGTTAGTATGTTGTTGTTGTTGGACTGCGAGACTGGCTTGAGCTCGTATTGCCCAGTGCCTTGAAATACCTTTCGGTTTCTTCCTTGTACCAGAGCGTGTGCATCGCGAGCCTTCAACAGC
BNNN12790882	TTCCTGCTGAACCGCTCTTCCGATCTTTGTTAGTATGTTGTTGTTGTTGGACTGCGAGACTGGCTTGAGCTCGTATTGCCCAGTGCCTTGAAATACCTTTCGGTTTCTTCCTTGTACCAGAGCGTGTGCATCGCGAGCCTTCAACAGC
BNNN12890891	TTCCTGCTGAACCGCTCTTCCGATCTTTGTTAGTATGTTGTTGTTGTTGGACTGCGAGACTGGCTTGAGCTCGTATTGCCCAGTGCCTTGAAACCTTTCGGTCTTTCTTCCTTGTACCAGAGCGTGTGCATCGCGAGCCTTCAACAGC
BNNN12890892	TTCCTGCTGAACCGCTCTTCCGATCTTTGTTAGTATGTTGTTGTTGTTGGACTGCGAGACTGGCTTGAGCTCGTATTGCCCAGTGCCTTGAAACCTTTCGGTCTTTCTTCCTTGTACCAGAGCGTGTGCATCGCGAGCCTTCAACAGC
BNNN12990901	TTCCTGCTGAACCGCTCTTCCGATCTTTGTTAGTATGTTGTTGTTGTTGGACTGCGAGACTGGCTTGAGCTCGTATTGCCCAGTGCCTTGAACTACCTTTCGGTTTCTTCCTTGTACCAGAGCGTGTGCATCGCGAGCCTTCAACAGC
BNNN12990902	TTCCTGCTGAACCGCTCTTCCGATCTTTGTTAGTATGTTGTTGTTGTTGGACTGCGAGACTGGCTTGAGCTCGTATTGCCCAGTGCCTTGAACTACCTTTCGGTTTCTTCCTTGTACCAGAGCGTGTGCATCGCGAGCCTTCAACAGC
BNNN13090911	TTCCTGCTGAACCGCTCTTCCGATCTGTTGTTAGTATGTTGTTGTTGTTGGACTGCGAGACTGGCTTGAGCTCGTATTGCCCAGTGCCTTGAAACCTTTCGGTGTTCTTCCTTGTACCAGAGCGTGTGCATCGCGAGCCTTCAACAGC
BNNN13090912	TTCCTGCTGAACCGCTCTTCCGATCTGTTGTTAGTATGTTGTTGTTGTTGGACTGCGAGACTGGCTTGAGCTCGTATTGCCCAGTGCCTTGAAACCTTTCGGTGTTCTTCCTTGTACCAGAGCGTGTGCATCGCGAGCCTTCAACAGC
BNNN13190921	TTCCTGCTGAACCGCTCTTCCGATCTGTTGTTAGTATGTTGTTGTTGTTGGACTGCGAGACTGGCTTGAGCTCGTATTGCCCAGTGCCTTGAAGACCTTTCGGTTTCTTCCTTGTACCAGAGCGTGTGCATCGCGAGCCTTCAACAGC
BNNN13190922	TTCCTGCTGAACCGCTCTTCCGATCTGTTGTTAGTATGTTGTTGTTGTTGGACTGCGAGACTGGCTTGAGCTCGTATTGCCCAGTGCCTTGAAGACCTTTCGGTTTCTTCCTTGTACCAGAGCGTGTGCATCGCGAGCCTTCAACAGC
BNNN13290931	TTCCTGCTGAACCGCTCTTCCGATCTTTGTTAGTATGTTGTTGTTGTTGGACTGCGAGACTGGCTTGAGCTCGTATTGCCCAGTGCCTTGAAACCTTTCGGTTGTTCTTCCTTGTACCAGAGCGTGTGCATCGCGAGCCTTCAACAGC
BNNN13290932	TTCCTGCTGAACCGCTCTTCCGATCTTTGTTAGTATGTTGTTGTTGTTGGACTGCGAGACTGGCTTGAGCTCGTATTGCCCAGTGCCTTGAAACCTTTCGGTTGTTCTTCCTTGTACCAGAGCGTGTGCATCGCGAGCCTTCAACAGC
BNNN13390941	TTCCTGCTGAACCGCTCTTCCGATCTTTGTTAGTATGTTGTTGTTGTTGGACTGCGAGACTGGCTTGAGCTCGTATTGCCCAGTGCCTTGAATGACCTTTCGGTTTCTTCCTTGTACCAGAGCGTGTGCATCGCGAGCCTTCAACAGC
BNNN13390942	TTCCTGCTGAACCGCTCTTCCGATCTTTGTTAGTATGTTGTTGTTGTTGGACTGCGAGACTGGCTTGAGCTCGTATTGCCCAGTGCCTTGAATGACCTTTCGGTTTCTTCCTTGTACCAGAGCGTGTGCATCGCGAGCCTTCAACAGC
BNNN13490951	TTCCTGCTGAACCGCTCTTCCGATCTTTGTTAGTATGTTGTTGTTGTTGGACTGCGAGACTGGCTTGAGCTCGTATTGCCCAGTGCCTTGAAACCTTTCGGTGGTTCTTCCTTGTACCAGAGCGTGTGCATCGCGAGCCTTCAACAGC
BNNN13490952	TTCCTGCTGAACCGCTCTTCCGATCTTTGTTAGTATGTTGTTGTTGTTGGACTGCGAGACTGGCTTGAGCTCGTATTGCCCAGTGCCTTGAAACCTTTCGGTGGTTCTTCCTTGTACCAGAGCGTGTGCATCGCGAGCCTTCAACAGC
BNNN13590961	TTCCTGCTGAACCGCTCTTCCGATCTTTGTTAGTATGTTGTTGTTGTTGGACTGCGAGACTGGCTTGAGCTCGTATTGCCCAGTGCCTTGAAGGACCTTTCGGTTTCTTCCTTGTACCAGAGCGTGTGCATCGCGAGCCTTCAACAGC
BNNN13590962	TTCCTGCTGAACCGCTCTTCCGATCTTTGTTAGTATGTTGTTGTTGTTGGACTGCGAGACTGGCTTGAGCTCGTATTGCCCAGTGCCTTGAAGGACCTTTCGGTTTCTTCCTTGTACCAGAGCGTGTGCATCGCGAGCCTTCAACAGC
BNNN13690971	TTCCTGCTGAACCGCTCTTCCGATCTTTGTTAGTATGTTGTTGTTGTTGGACTGCGAGACTGGCTTGAGCTCGTATTGCCCAGTGCCTTGAAACCTTTCGGTAGTTCTTCCTTGTACCAGAGCGTGTGCATCGCGAGCCTTCAACAGC
BNNN13690972	TTCCTGCTGAACCGCTCTTCCGATCTTTGTTAGTATGTTGTTGTTGTTGGACTGCGAGACTGGCTTGAGCTCGTATTGCCCAGTGCCTTGAAACCTTTCGGTAGTTCTTCCTTGTACCAGAGCGTGTGCATCGCGAGCCTTCAACAGC
BNNN13790981	TTCCTGCTGAACCGCTCTTCCGATCTTTGTTAGTATGTTGTTGTTGTTGGACTGCGAGACTGGCTTGAGCTCGTATTGCCCAGTGCCTTGAAAGACCTTTCGGTTTCTTCCTTGTACCAGAGCGTGTGCATCGCGAGCCTTCAACAGC
BNNN13790982	TTCCTGCTGAACCGCTCTTCCGATCTTTGTTAGTATGTTGTTGTTGTTGGACTGCGAGACTGGCTTGAGCTCGTATTGCCCAGTGCCTTGAAAGACCTTTCGGTTTCTTCCTTGTACCAGAGCGTGTGCATCGCGAGCCTTCAACAGC
BNNN13890991	TTCCTGCTGAACCGCTCTTCCGATCTTTGTTAGTATGTTGTTGTTGTTGGACTGCGAGACTGGCTTGAGCTCGTATTGCCCAGTGCCTTGAAACCTTTCGGTCGTTCTTCCTTGTACCAGAGCGTGTGCATCGCGAGCCTTCAACAGC
BNNN13890992	TTCCTGCTGAACCGCTCTTCCGATCTTTGTTAGTATGTTGTTGTTGTTGGACTGCGAGACTGGCTTGAGCTCGTATTGCCCAGTGCCTTGAAACCTTTCGGTCGTTCTTCCTTGTACCAGAGCGTGTGCATCGCGAGCCTTCAACAGC
BNNN13991001	TTCCTGCTGAACCGCTCTTCCGATCTTTGTTAGTATGTTGTTGTTGTTGGACTGCGAGACTGGCTTGAGCTCGTATTGCCCAGTGCCTTGAACGACCTTTCGGTTTCTTCCTTGTACCAGAGCGTGTGCATCGCGAGCCTTCAACAGC
BNNN13991002	TTCCTGCTGAACCGCTCTTCCGATCTTTGTTAGTATGTTGTTGTTGTTGGACTGCGAGACTGGCTTGAGCTCGTATTGCCCAGTGCCTTGAACGACCTTTCGGTTTCTTCCTTGTACCAGAGCGTGTGCATCGCGAGCCTTCAACAGC
BNNN14091011	TTCCTGCTGAACCGCTCTTCCGATCTGTTGTTAGTATGTTGTTGTTGTTGGACTGCGAGACTGGCTTGAGCTCGTATTGCCCAGTGCCTTGAAACCTTTCGGTATTCTTCCTTGTACCAGAGCGTGTGCATCGCGAGCCTTCAACAGC
BNNN14091012	TTCCTGCTGAACCGCTCTTCCGATCTGTTGTTAGTATGTTGTTGTTGTTGGACTGCGAGACTGGCTTGAGCTCGTATTGCCCAGTGCCTTGAAACCTTTCGGTATTCTTCCTTGTACCAGAGCGTGTGCATCGCGAGCCTTCAACAGC
BNNN14191021	TTCCTGCTGAACCGCTCTTCCGATCTGTTGTTAGTATGTTGTTGTTGTTGGACTGCGAGACTGGCTTGAGCTCGTATTGCCCAGTGCCTTGAAAACCTTTCGGTTTCTTCCTTGTACCAGAGCGTGTGCATCGCGAGCCTTCAACAGC
BNNN14191022	TTCCTGCTGAACCGCTCTTCCGATCTGTTGTTAGTATGTTGTTGTTGTTGGACTGCGAGACTGGCTTGAGCTCGTATTGCCCAGTGCCTTGAAAACCTTTCGGTTTCTTCCTTGTACCAGAGCGTGTGCATCGCGAGCCTTCAACAGC
BNNN14291031	TTCCTGCTGAACCGCTCTTCCGATCTTTGTTAGTATGTTGTTGTTGTTGGACTGCGAGACTGGCTTGAGCTCGTATTGCCCAGTGCCTTGAAACCTTTCGGTTATTCTTCCTTGTACCAGAGCGTGTGCATCGCGAGCCTTCAACAGC
BNNN14291032	TTCCTGCTGAACCGCTCTTCCGATCTTTGTTAGTATGTTGTTGTTGTTGGACTGCGAGACTGGCTTGAGCTCGTATTGCCCAGTGCCTTGAAACCTTTCGGTTATTCTTCCTTGTACCAGAGCGTGTGCATCGCGAGCCTTCAACAGC
BNNN14391041	TTCCTGCTGAACCGCTCTTCCGATCTTTGTTAGTATGTTGTTGTTGTTGGACTGCGAGACTGGCTTGAGCTCGTATTGCCCAGTGCCTTGAATAACCTTTCGGTTTCTTCCTTGTACCAGAGCGTGTGCATCGCGAGCCTTCAACAGC
BNNN14391042	TTCCTGCTGAACCGCTCTTCCGATCTTTGTTAGTATGTTGTTGTTGTTGGACTGCGAGACTGGCTTGAGCTCGTATTGCCCAGTGCCTTGAATAACCTTTCGGTTTCTTCCTTGTACCAGAGCGTGTGCATCGCGAGCCTTCAACAGC
BNNN14491051	TTCCTGCTGAACCGCTCTTCCGATCTTTGTTAGTATGTTGTTGTTGTTGGACTGCGAGACTGGCTTGAGCTCGTATTGCCCAGTGCCTTGAAACCTTTCGGTGATTCTTCCTTGTACCAGAGCGTGTGCATCGCGAGCCTTCAACAGC
BNNN14491052	TTCCTGCTGAACCGCTCTTCCGATCTTTGTTAGTATGTTGTTGTTGTTGGACTGCGAGACTGGCTTGAGCTCGTATTGCCCAGTGCCTTGAAACCTTTCGGTGATTCTTCCTTGTACCAGAGCGTGTGCATCGCGAGCCTTCAACAGC
BNNN14591061	TTCCTGCTGAACCGCTCTTCCGATCTTTGTTAGTATGTTGTTGTTGTTGGACTGCGAGACTGGCTTGAGCTCGTATTGCCCAGTGCCTTGAAGAACCTTTCGGTTTCTTCCTTGTACCAGAGCGTGTGCATCGCGAGCCTTCAACAGC
BNNN14591062	TTCCTGCTGAACCGCTCTTCCGATCTTTGTTAGTATGTTGTTGTTGTTGGACTGCGAGACTGGCTTGAGCTCGTATTGCCCAGTGCCTTGAAGAACCTTTCGGTTTCTTCCTTGTACCAGAGCGTGTGCATCGCGAGCCTTCAACAGC
BNNN14691071	TTCCTGCTGAACCGCTCTTCCGATCTTTGTTAGTATGTTGTTGTTGTTGGACTGCGAGACTGGCTTGAGCTCGTATTGCCCAGTGCCTTGAAACCTTTCGGTAATTCTTCCTTGTACCAGAGCGTGTGCATCGCGAGCCTTCAACAGC
BNNN14691072	TTCCTGCTGAACCGCTCTTCCGATCTTTGTTAGTATGTTGTTGTTGTTGGACTGCGAGACTGGCTTGAGCTCGTATTGCCCAGTGCCTTGAAACCTTTCGGTAATTCTTCCTTGTACCAGAGCGTGTGCATCGCGAGCCTTCAACAGC
BNNN14791081	TTCCTGCTGAACCGCTCTTCCGATCTTTGTTAGTATGTTGTTGTTGTTGGACTGCGAGACTGGCTTGAGCTCGTATTGCCCAGTGCCTTGAAAAACCTTTCGGTTTCTTCCTTGTACCAGAGCGTGTGCATCGCGAGCCTTCAACAGC
BNNN14791082	TTCCTGCTGAACCGCTCTTCCGATCTTTGTTAGTATGTTGTTGTTGTTGGACTGCGAGACTGGCTTGAGCTCGTATTGCCCAGTGCCTTGAAAAACCTTTCGGTTTCTTCCTTGTACCAGAGCGTGTGCATCGCGAGCCTTCAACAGC
BNNN14891091	TTCCTGCTGAACCGCTCTTCCGATCTTTGTTAGTATGTTGTTGTTGTTGGACTGCGAGACTGGCTTGAGCTCGTATTGCCCAGTGCCTTGAAACCTTTCGGTCATTCTTCCTTGTACCAGAGCGTGTGCATCGCGAGCCTTCAACAGC
BNNN14891092	TTCCTGCTGAACCGCTCTTCCGATCTTTGTTAGTATGTTGTTGTTGTTGGACTGCGAGACTGGCTTGAGCTCGTATTGCCCAGTGCCTTGAAACCTTTCGGTCATTCTTCCTTGTACCAGAGCGTGTGCATCGCGAGCCTTCAACAGC
BNNN14991101	TTCCTGCTGAACCGCTCTTCCGATCTTTGTTAGTATGTTGTTGTTGTTGGACTGCGAGACTGGCTTGAGCTCGTATTGCCCAGTGCCTTGAACAACCTTTCGGTTTCTTCCTTGTACCAGAGCGTGTGCATCGCGAGCCTTCAACAGC
BNNN14991102	TTCCTGCTGAACCGCTCTTCCGATCTTTGTTAGTATGTTGTTGTTGTTGGACTGCGAGACTGGCTTGAGCTCGTATTGCCCAGTGCCTTGAACAACCTTTCGGTTTCTTCCTTGTACCAGAGCGTGTGCATCGCGAGCCTTCAACAGC
BNNN15091111	TTCCTGCTGAACCGCTCTTCCGATCTGTTGTTAGTATGTTGTTGTTGTTGGACTGCGAGACTGGCTTGAGCTCGTATTGCCCAGTGCCTTGAAACCTTTCGGTCTTCTTCCTTGTACCAGAGCGTGTGCATCGCGAGCCTTCAACAGC
BNNN15091112	TTCCTGCTGAACCGCTCTTCCGATCTGTTGTTAGTATGTTGTTGTTGTTGGACTGCGAGACTGGCTTGAGCTCGTATTGCCCAGTGCCTTGAAACCTTTCGGTCTTCTTCCTTGTACCAGAGCGTGTGCATCGCGAGCCTTCAACAGC
BNNN15191121	TTCCTGCTGAACCGCTCTTCCGATCTGTTGTTAGTATGTTGTTGTTGTTGGACTGCGAGACTGGCTTGAGCTCGTATTGCCCAGTGCCTTGAACACCTTTCGGTTTCTTCCTTGTACCAGAGCGTGTGCATCGCGAGCCTTCAACAGC
BNNN15191122	TTCCTGCTGAACCGCTCTTCCGATCTGTTGTTAGTATGTTGTTGTTGTTGGACTGCGAGACTGGCTTGAGCTCGTATTGCCCAGTGCCTTGAACACCTTTCGGTTTCTTCCTTGTACCAGAGCGTGTGCATCGCGAGCCTTCAACAGC
BNNN15291131	TTCCTGCTGAACCGCTCTTCCGATCTTTGTTAGTATGTTGTTGTTGTTGGACTGCGAGACTGGCTTGAGCTCGTATTGCCCAGTGCCTTGAAACCTTTCGGTTCTTCTTCCTTGTACCAGAGCGTGTGCATCGCGAGCCTTCAACAGC
BNNN15291132	TTCCTGCTGAACCGCTCTTCCGATCTTTGTTAGTATGTTGTTGTTGTTGGACTGCGAGACTGGCTTGAGCTCGTATTGCCCAGTGCCTTGAAACCTTTCGGTTCTTCTTCCTTGTACCAGAGCGTGTGCATCGCGAGCCTTCAACAGC
BNNN15391141	TTCCTGCTGAACCGCTCTTCCGATCTTTGTTAGTATGTTGTTGTTGTTGGACTGCGAGACTGGCTTGAGCTCGTATTGCCCAGTGCCTTGAATCACCTTTCGGTTTCTTCCTTGTACCAGAGCGTGTGCATCGCGAGCCTTCAACAGC
BNNN15391142	TTCCTGCTGAACCGCTCTTCCGATCTTTGTTAGTATGTTGTTGTTGTTGGACTGCGAGACTGGCTTGAGCTCGTATTGCCCAGTGCCTTGAATCACCTTTCGGTTTCTTCCTTGTACCAGAGCGTGTGCATCGCGAGCCTTCAACAGC
BNNN15491151	TTCCTGCTGAACCGCTCTTCCGATCTTTGTTAGTATGTTGTTGTTGTTGGACTGCGAGACTGGCTTGAGCTCGTATTGCCCAGTGCCTTGAAACCTTTCGGTGCTTCTTCCTTGTACCAGAGCGTGTGCATCGCGAGCCTTCAACAGC
BNNN15491152	TTCCTGCTGAACCGCTCTTCCGATCTTTGTTAGTATGTTGTTGTTGTTGGACTGCGAGACTGGCTTGAGCTCGTATTGCCCAGTGCCTTGAAACCTTTCGGTGCTTCTTCCTTGTACCAGAGCGTGTGCATCGCGAGCCTTCAACAGC
BNNN15591161	TTCCTGCTGAACCGCTCTTCCGATCTTTGTTAGTATGTTGTTGTTGTTGGACTGCGAGACTGGCTTGAGCTCGTATTGCCCAGTGCCTTGAAGCACCTTTCGGTTTCTTCCTTGTACCAGAGCGTGTGCATCGCGAGCCTTCAACAGC
BNNN15591162	TTCCTGCTGAACCGCTCTTCCGATCTTTGTTAGTATGTTGTTGTTGTTGGACTGCGAGACTGGCTTGAGCTCGTATTGCCCAGTGCCTTGAAGCACCTTTCGGTTTCTTCCTTGTACCAGAGCGTGTGCATCGCGAGCCTTCAACAGC
BNNN15691171	TTCCTGCTGAACCGCTCTTCCGATCTTTGTTAGTATGTTGTTGTTGTTGGACTGCGAGACTGGCTTGAGCTCGTATTGCCCAGTGCCTTGAAACCTTTCGGTACTTCTTCCTTGTACCAGAGCGTGTGCATCGCGAGCCTTCAACAGC
BNNN15691172	TTCCTGCTGAACCGCTCTTCCGATCTTTGTTAGTATGTTGTTGTTGTTGGACTGCGAGACTGGCTTGAGCTCGTATTGCCCAGTGCCTTGAAACCTTTCGGTACTTCTTCCTTGTACCAGAGCGTGTGCATCGCGAGCCTTCAACAGC
BNNN15791181	TTCCTGCTGAACCGCTCTTCCGATCTTTGTTAGTATGTTGTTGTTGTTGGACTGCGAGACTGGCTTGAGCTCGTATTGCCCAGTGCCTTGAAACACCTTTCGGTTTCTTCCTTGTACCAGAGCGTGTGCATCGCGAGCCTTCAACAGC
BNNN15791182	TTCCTGCTGAACCGCTCTTCCGATCTTTGTTAGTATGTTGTTGTTGTTGGACTGCGAGACTGGCTTGAGCTCGTATTGCCCAGTGCCTTGAAACACCTTTCGGTTTCTTCCTTGTACCAGAGCGTGTGCATCGCGAGCCTTCAACAGC
BNNN15891191	TTCCTGCTGAACCGCTCTTCCGATCTTTGTTAGTATGTTGTTGTTGTTGGACTGCGAGACTGGCTTGAGCTCGTATTGCCCAGTGCCTTGAAACCTTTCGGTCCTTCTTCCTTGTACCAGAGCGTGTGCATCGCGAGCCTTCAACAGC
BNNN15891192	TTCCTGCTGAACCGCTCTTCCGATCTTTGTTAGTATGTTGTTGTTGTTGGACTGCGAGACTGGCTTGAGCTCGTATTGCCCAGTGCCTTGAAACCTTTCGGTCCTTCTTCCTTGTACCAGAGCGTGTGCATCGCGAGCCTTCAACAGC
BNNN15991201	TTCCTGCTGAACCGCTCTTCCGATCTTTGTTAGTATGTTGTTGTTGTTGGACTGCGAGACTGGCTTGAGCTCGTATTGCCCAGTGCCTTGAACCACCTTTCGGTTTCTTCCTTGTACCAGAGCGTGTGCATCGCGAGCCTTCAACAGC
BNNN15991202	TTCCTGCTGAACCGCTCTTCCGATCTTTGTTAGTATGTTGTTGTTGTTGGACTGCGAGACTGGCTTGAGCTCGTATTGCCCAGTGCCTTGAACCACCTTTCGGTTTCTTCCTTGTACCAGAGCGTGTGCATCGCGAGCCTTCAACAGC
BNNN16091211	TTCCTGCTGAACCGCTCTTCCGATCTGTTGTTAGTATGTTGTTGTTGTTGGACTGCGAGACTGGCTTGAGCTCGTATTGCCCAGTGCCTTGAATACTTTCGTATTTCTTCCTTGTACCAGAGCGTGTGCATCGCGAGCCTTCAACAGC
BNNN16091212	TTCCTGCTGAACCGCTCTTCCGATCTGTTGTTAGTATGTTGTTGTTGTTGGACTGCGAGACTGGCTTGAGCTCGTATTGCCCAGTGCCTTGAATACTTTCGTATTTCTTCCTTGTACCAGAGCGTGTGCATCGCGAGCCTTCAACAGC
BNNN16191221	TTCCTGCTGAACCGCTCTTCCGATCTGTTGTTAGTATGTTGTTGTTGTTGGACTGCGAGACTGGCTTGAGCTCGTATTGCCCAGTGCCTTGAATTACTTTCGTATTCTTCCTTGTACCAGAGCGTGTGCATCGCGAGCCTTCAACAGC
BNNN16191222	TTCCTGCTGAACCGCTCTTCCGATCTGTTGTTAGTATGTTGTTGTTGTTGGACTGCGAGACTGGCTTGAGCTCGTATTGCCCAGTGCCTTGAATTACTTTCGTATTCTTCCTTGTACCAGAGCGTGTGCATCGCGAGCCTTCAACAGC
BNNN16291231	TTCCTGCTGAACCGCTCTTCCGATCTTTGTTAGTATGTTGTTGTTGTTGGACTGCGAGACTGGCTTGAGCTCGTATTGCCCAGTGCCTTGAATACTTTCGTATTTTCTTCCTTGTACCAGAGCGTGTGCATCGCGAGCCTTCAACAGC
BNNN16291232	TTCCTGCTGAACCGCTCTTCCGATCTTTGTTAGTATGTTGTTGTTGTTGGACTGCGAGACTGGCTTGAGCTCGTATTGCCCAGTGCCTTGAATACTTTCGTATTTTCTTCCTTGTACCAGAGCGTGTGCATCGCGAGCCTTCAACAGC
BNNN16391241	TTCCTGCTGAACCGCTCTTCCGATCTTTGTTAGTATGTTGTTGTTGTTGGACTGCGAGACTGGCTTGAGCTCGTATTGCCCAGTGCCTTGAATTTACTTTCGTATTCTTCCTTGTACCAGAGCGTGTGCATCGCGAGCCTTCAACAGC
BNNN16391242	TTCCTGCTGAACCGCTCTTCCGATCTTTGTTAGTATGTTGTTGTTGTTGGACTGCGAGACTGGCTTGAGCTCGTATTGCCCAGTGCCTTGAATTTACTTTCGTATTCTTCCTTGTACCAGAGCGTGTGCATCGCGAGCCTTCAACAGC
BNNN16491251	TTCCTGCTGAACCGCTCTTCCGATCTTTGTTAGTATGTTGTTGTTGTTGGACTGCGAGACTGGCTTGAGCTCGTATTGCCCAGTGCCTTGAATACTTTCGTAGTTTCTTCCTTGTACCAGAGCGTGTGCATCGCGAGCCTTCAACAGC
BNNN16491252	TTCCTGCTGAACCGCTCTTCCGATCTTTGTTAGTATGTTGTTGTTGTTGGACTGCGAGACTGGCTTGAGCTCGTATTGCCCAGTGCCTTGAATACTTTCGTAGTTTCTTCCTTGTACCAGAGCGTGTGCATCGCGAGCCTTCAACAGC
BNNN16591261	TTCCTGCTGAACCGCTCTTCCGATCTTTGTTAGTATGTTGTTGTTGTTGGACTGCGAGACTGGCTTGAGCTCGTATTGCCCAGTGCCTTGAAGTTACTTTCGTATTCTTCCTTGTACCAGAGCGTGTGCATCGCGAGCCTTCAACAGC
BNNN16591262	TTCCTGCTGAACCGCTCTTCCGATCTTTGTTAGTATGTTGTTGTTGTTGGACTGCGAGACTGGCTTGAGCTCGTATTGCCCAGTGCCTTGAAGTTACTTTCGTATTCTTCCTTGTACCAGAGCGTGTGCATCGCGAGCCTTCAACAGC
BNNN16691271	TTCCTGCTGAACCGCTCTTCCGATCTTTGTTAGTATGTTGTTGTTGTTGGACTGCGAGACTGGCTTGAGCTCGTATTGCCCAGTGCCTTGAATACTTTCGTAATTTCTTCCTTGTACCAGAGCGTGTGCATCGCGAGCCTTCAACAGC
BNNN16691272	TTCCTGCTGAACCGCTCTTCCGATCTTTGTTAGTATGTTGTTGTTGTTGGACTGCGAGACTGGCTTGAGCTCGTATTGCCCAGTGCCTTGAATACTTTCGTAATTTCTTCCTTGTACCAGAGCGTGTGCATCGCGAGCCTTCAACAGC
BNNN16791281	TTCCTGCTGAACCGCTCTTCCGATCTTTGTTAGTATGTTGTTGTTGTTGGACTGCGAGACTGGCTTGAGCTCGTATTGCCCAGTGCCTTGAAATTACTTTCGTATTCTTCCTTGTACCAGAGCGTGTGCATCGCGAGCCTTCAACAGC
BNNN16791282	TTCCTGCTGAACCGCTCTTCCGATCTTTGTTAGTATGTTGTTGTTGTTGGACTGCGAGACTGGCTTGAGCTCGTATTGCCCAGTGCCTTGAAATTACTTTCGTATTCTTCCTTGTACCAGAGCGTGTGCATCGCGAGCCTTCAACAGC
BNNN16891291	TTCCTGCTGAACCGCTCTTCCGATCTTTGTTAGTATGTTGTTGTTGTTGGACTGCGAGACTGGCTTGAGCTCGTATTGCCCAGTGCCTTGAATACTTTCGTACTTTCTTCCTTGTACCAGAGCGTGTGCATCGCGAGCCTTCAACAGC
BNNN16891292	TTCCTGCTGAACCGCTCTTCCGATCTTTGTTAGTATGTTGTTGTTGTTGGACTGCGAGACTGGCTTGAGCTCGTATTGCCCAGTGCCTTGAATACTTTCGTACTTTCTTCCTTGTACCAGAGCGTGTGCATCGCGAGCCTTCAACAGC
BNNN16991301	TTCCTGCTGAACCGCTCTTCCGATCTTTGTTAGTATGTTGTTGTTGTTGGACTGCGAGACTGGCTTGAGCTCGTATTGCCCAGTGCCTTGAACTTACTTTCGTATTCTTCCTTGTACCAGAGCGTGTGCATCGCGAGCCTTCAACAGC
BNNN16991302	TTCCTGCTGAACCGCTCTTCCGATCTTTGTTAGTATGTTGTTGTTGTTGGACTGCGAGACTGGCTTGAGCTCGTATTGCCCAGTGCCTTGAACTTACTTTCGTATTCTTCCTTGTACCAGAGCGTGTGCATCGCGAGCCTTCAACAGC
BNNN17091311	TTCCTGCTGAACCGCTCTTCCGATCTGTTGTTAGTATGTTGTTGTTGTTGGACTGCGAGACTGGCTTGAGCTCGTATTGCCCAGTGCCTTGAATACTTTCGTAGTTCTTCCTTGTACCAGAGCGTGTGCATCGCGAGCCTTCAACAGC
BNNN17091312	TTCCTGCTGAACCGCTCTTCCGATCTGTTGTTAGTATGTTGTTGTTGTTGGACTGCGAGACTGGCTTGAGCTCGTATTGCCCAGTGCCTTGAATACTTTCGTAGTTCTTCCTTGTACCAGAGCGTGTGCATCGCGAGCCTTCAACAGC
BNNN17191321	TTCCTGCTGAACCGCTCTTCCGATCTGTTGTTAGTATGTTGTTGTTGTTGGACTGCGAGACTGGCTTGAGCTCGTATTGCCCAGTGCCTTGAAGTACTTTCGTATTCTTCCTTGTACCAGAGCGTGTGCATCGCGAGCCTTCAACAGC
BNNN17191322	TTCCTGCTGAACCGCTCTTCCGATCTGTTGTTAGTATGTTGTTGTTGTTGGACTGCGAGACTGGCTTGAGCTCGTATTGCCCAGTGCCTTGAAGTACTTTCGTATTCTTCCTTGTACCAGAGCGTGTGCATCGCGAGCCTTCAACAGC
BNNN17291331	TTCCTGCTGAACCGCTCTTCCGATCTTTGTTAGTATGTTGTTGTTGTTGGACTGCGAGACTGGCTTGAGCTCGTATTGCCCAGTGCCTTGAATACTTTCGTATGTTCTTCCTTGTACCAGAGCGTGTGCATCGCGAGCCTTCAACAGC
BNNN17291332	TTCCTGCTGAACCGCTCTTCCGATCTTTGTTAGTATGTTGTTGTTGTTGGACTGCGAGACTGGCTTGAGCTCGTATTGCCCAGTGCCTTGAATACTTTCGTATGTTCTTCCTTGTACCAGAGCGTGTGCATCGCGAGCCTTCAACAGC
BNNN17391341	TTCCTGCTGAACCGCTCTTCCGATCTTTGTTAGTATGTTGTTGTTGTTGGACTGCGAGACTGGCTTGAGCTCGTATTGCCCAGTGCCTTGAATGTACTTTCGTATTCTTCCTTGTACCAGAGCGTGTGCATCGCGAGCCTTCAACAGC
BNNN17391342	TTCCTGCTGAACCGCTCTTCCGATCTTTGTTAGTATGTTGTTGTTGTTGGACTGCGAGACTGGCTTGAGCTCGTATTGCCCAGTGCCTTGAATGTACTTTCGTATTCTTCCTTGTACCAGAGCGTGTGCATCGCGAGCCTTCAACAGC
BNNN17491351	TTCCTGCTGAACCGCTCTTCCGATCTTTGTTAGTATGTTGTTGTTGTTGGACTGCGAGACTGGCTTGAGCTCGTATTGCCCAGTGCCTTGAATACTTTCGTAGGTTCTTCCTTGTACCAGAGCGTGTGCATCGCGAGCCTTCAACAGC
BNNN17491352	TTCCTGCTGAACCGCTCTTCCGATCTTTGTTAGTATGTTGTTGTTGTTGGACTGCGAGACTGGCTTGAGCTCGTATTGCCCAGTGCCTTGAATACTTTCGTAGGTTCTTCCTTGTACCAGAGCGTGTGCATCGCGAGCCTTCAACAGC
BNNN17591361	TTCCTGCTGAACCGCTCTTCCGATCTTTGTTAGTATGTTGTTGTTGTTGGACTGCGAGACTGGCTTGAGCTCGTATTGCCCAGTGCCTTGAAGGTACTTTCGTATTCTTCCTTGTACCAGAGCGTGTGCATCGCGAGCCTTCAACAGC
BNNN17591362	TTCCTGCTGAACCGCTCTTCCGATCTTTGTTAGTATGTTGTTGTTGTTGGACTGCGAGACTGGCTTGAGCTCGTATTGCCCAGTGCCTTGAAGGTACTTTCGTATTCTTCCTTGTACCAGAGCGTGTGCATCGCGAGCCTTCAACAGC
BNNN17691371	TTCCTGCTGAACCGCTCTTCCGATCTTTGTTAGTATGTTGTTGTTGTTGGACTGCGAGACTGGCTTGAGCTCGTATTGCCCAGTGCCTTGAATACTTTCGTAAGTTCTTCCTTGTACCAGAGCGTGTGCATCGCGAGCCTTCAACAGC
BNNN17691372	TTCCTGCTGAACCGCTCTTCCGATCTTTGTTAGTATGTTGTTGTTGTTGGACTGCGAGACTGGCTTGAGCTCGTATTGCCCAGTGCCTTGAATACTTTCGTAAGTTCTTCCTTGTACCAGAGCGTGTGCATCGCGAGCCTTCAACAGC
BNNN17791381	TTCCTGCTGAACCGCTCTTCCGATCTTTGTTAGTATGTTGTTGTTGTTGGACTGCGAGACTGGCTTGAGCTCGTATTGCCCAGTGCCTTGAAAGTACTTTCGTATTCTTCCTTGTACCAGAGCGTGTGCATCGCGAGCCTTCAACAGC
BNNN17791382	TTCCTGCTGAACCGCTCTTCCGATCTTTGTTAGTATGTTGTTGTTGTTGGACTGCGAGACTGGCTTGAGCTCGTATTGCCCAGTGCCTTGAAAGTACTTTCGTATTCTTCCTTGTACCAGAGCGTGTGCATCGCGAGCCTTCAACAGC
BNNN17891391	TTCCTGCTGAACCGCTCTTCCGATCTTTGTTAGTATGTTGTTGTTGTTGGACTGCGAGACTGGCTTGAGCTCGTATTGCCCAGTGCCTTGAATACTTTCGTACGTTCTTCCTTGTACCAGAGCGTGTGCATCGCGAGCCTTCAACAGC
BNNN17891392	TTCCTGCTGAACCGCTCTTCCGATCTTTGTTAGTATGTTGTTGTTGTTGGACTGCGAGACTGGCTTGAGCTCGTATTGCCCAGTGCCTTGAATACTTTCGTACGTTCTTCCTTGTACCAGAGCGTGTGCATCGCGAGCCTTCAACAGC
BNNN17991401	TTCCTGCTGAACCGCTCTTCCGATCTTTGTTAGTATGTTGTTGTTGTTGGACTGCGAGACTGGCTTGAGCTCGTATTGCCCAGTGCCTTGAACGTACTTTCGTATTCTTCCTTGTACCAGAGCGTGTGCATCGCGAGCCTTCAACAGC
BNNN17991402	TTCCTGCTGAACCGCTCTTCCGATCTTTGTTAGTATGTTGTTGTTGTTGGACTGCGAGACTGGCTTGAGCTCGTATTGCCCAGTGCCTTGAACGTACTTTCGTATTCTTCCTTGTACCAGAGCGTGTGCATCGCGAGCCTTCAACAGC
BNNN18091411	TTCCTGCTGAACCGCTCTTCCGATCTGTTGTTAGTATGTTGTTGTTGTTGGACTGCGAGACTGGCTTGAGCTCGTATTGCCCAGTGCCTTGAATACTTTCGTAATTCTTCCTTGTACCAGAGCGTGTGCATCGCGAGCCTTCAACAGC
BNNN18091412	TTCCTGCTGAACCGCTCTTCCGATCTGTTGTTAGTATGTTGTTGTTGTTGGACTGCGAGACTGGCTTGAGCTCGTATTGCCCAGTGCCTTGAATACTTTCGTAATTCTTCCTTGTACCAGAGCGTGTGCATCGCGAGCCTTCAACAGC
BNNN18191421	TTCCTGCTGAACCGCTCTTCCGATCTGTTGTTAGTATGTTGTTGTTGTTGGACTGCGAGACTGGCTTGAGCTCGTATTGCCCAGTGCCTTGAAATACTTTCGTATTCTTCCTTGTACCAGAGCGTGTGCATCGCGAGCCTTCAACAGC
BNNN18191422	TTCCTGCTGAACCGCTCTTCCGATCTGTTGTTAGTATGTTGTTGTTGTTGGACTGCGAGACTGGCTTGAGCTCGTATTGCCCAGTGCCTTGAAATACTTTCGTATTCTTCCTTGTACCAGAGCGTGTGCATCGCGAGCCTTCAACAGC
BNNN18291431	TTCCTGCTGAACCGCTCTTCCGATCTTTGTTAGTATGTTGTTGTTGTTGGACTGCGAGACTGGCTTGAGCTCGTATTGCCCAGTGCCTTGAATACTTTCGTATATTCTTCCTTGTACCAGAGCGTGTGCATCGCGAGCCTTCAACAGC
BNNN18291432	TTCCTGCTGAACCGCTCTTCCGATCTTTGTTAGTATGTTGTTGTTGTTGGACTGCGAGACTGGCTTGAGCTCGTATTGCCCAGTGCCTTGAATACTTTCGTATATTCTTCCTTGTACCAGAGCGTGTGCATCGCGAGCCTTCAACAGC
BNNN18391441	TTCCTGCTGAACCGCTCTTCCGATCTTTGTTAGTATGTTGTTGTTGTTGGACTGCGAGACTGGCTTGAGCTCGTATTGCCCAGTGCCTTGAATATACTTTCGTATTCTTCCTTGTACCAGAGCGTGTGCATCGCGAGCCTTCAACAGC
BNNN18391442	TTCCTGCTGAACCGCTCTTCCGATCTTTGTTAGTATGTTGTTGTTGTTGGACTGCGAGACTGGCTTGAGCTCGTATTGCCCAGTGCCTTGAATATACTTTCGTATTCTTCCTTGTACCAGAGCGTGTGCATCGCGAGCCTTCAACAGC
BNNN18491451	TTCCTGCTGAACCGCTCTTCCGATCTTTGTTAGTATGTTGTTGTTGTTGGACTGCGAGACTGGCTTGAGCTCGTATTGCCCAGTGCCTTGAATACTTTCGTAGATTCTTCCTTGTACCAGAGCGTGTGCATCGCGAGCCTTCAACAGC
BNNN18491452	TTCCTGCTGAACCGCTCTTCCGATCTTTGTTAGTATGTTGTTGTTGTTGGACTGCGAGACTGGCTTGAGCTCGTATTGCCCAGTGCCTTGAATACTTTCGTAGATTCTTCCTTGTACCAGAGCGTGTGCATCGCGAGCCTTCAACAGC
BNNN18591461	TTCCTGCTGAACCGCTCTTCCGATCTTTGTTAGTATGTTGTTGTTGTTGGACTGCGAGACTGGCTTGAGCTCGTATTGCCCAGTGCCTTGAAGATACTTTCGTATTCTTCCTTGTACCAGAGCGTGTGCATCGCGAGCCTTCAACAGC
BNNN18591462	TTCCTGCTGAACCGCTCTTCCGATCTTTGTTAGTATGTTGTTGTTGTTGGACTGCGAGACTGGCTTGAGCTCGTATTGCCCAGTGCCTTGAAGATACTTTCGTATTCTTCCTTGTACCAGAGCGTGTGCATCGCGAGCCTTCAACAGC
BNNN18691471	TTCCTGCTGAACCGCTCTTCCGATCTTTGTTAGTATGTTGTTGTTGTTGGACTGCGAGACTGGCTTGAGCTCGTATTGCCCAGTGCCTTGAATACTTTCGTAAATTCTTCCTTGTACCAGAGCGTGTGCATCGCGAGCCTTCAACAGC
BNNN18691472	TTCCTGCTGAACCGCTCTTCCGATCTTTGTTAGTATGTTGTTGTTGTTGGACTGCGAGACTGGCTTGAGCTCGTATTGCCCAGTGCCTTGAATACTTTCGTAAATTCTTCCTTGTACCAGAGCGTGTGCATCGCGAGCCTTCAACAGC
BNNN18791481	TTCCTGCTGAACCGCTCTTCCGATCTTTGTTAGTATGTTGTTGTTGTTGGACTGCGAGACTGGCTTGAGCTCGTATTGCCCAGTGCCTTGAAAATACTTTCGTATTCTTCCTTGTACCAGAGCGTGTGCATCGCGAGCCTTCAACAGC
BNNN18791482	TTCCTGCTGAACCGCTCTTCCGATCTTTGTTAGTATGTTGTTGTTGTTGGACTGCGAGACTGGCTTGAGCTCGTATTGCCCAGTGCCTTGAAAATACTTTCGTATTCTTCCTTGTACCAGAGCGTGTGCATCGCGAGCCTTCAACAGC
BNNN18891491	TTCCTGCTGAACCGCTCTTCCGATCTTTGTTAGTATGTTGTTGTTGTTGGACTGCGAGACTGGCTTGAGCTCGTATTGCCCAGTGCCTTGAATACTTTCGTACATTCTTCCTTGTACCAGAGCGTGTGCATCGCGAGCCTTCAACAGC
BNNN18891492	TTCCTGCTGAACCGCTCTTCCGATCTTTGTTAGTATGTTGTTGTTGTTGGACTGCGAGACTGGCTTGAGCTCGTATTGCCCAGTGCCTTGAATACTTTCGTACATTCTTCCTTGTACCAGAGCGTGTGCATCGCGAGCCTTCAACAGC
BNNN18991501	TTCCTGCTGAACCGCTCTTCCGATCTTTGTTAGTATGTTGTTGTTGTTGGACTGCGAGACTGGCTTGAGCTCGTATTGCCCAGTGCCTTGAACATACTTTCGTATTCTTCCTTGTACCAGAGCGTGTGCATCGCGAGCCTTCAACAGC
BNNN18991502	TTCCTGCTGAACCGCTCTTCCGATCTTTGTTAGTATGTTGTTGTTGTTGGACTGCGAGACTGGCTTGAGCTCGTATTGCCCAGTGCCTTGAACATACTTTCGTATTCTTCCTTGTACCAGAGCGTGTGCATCGCGAGCCTTCAACAGC
BNNN19091511	TTCCTGCTGAACCGCTCTTCCGATCTGTTGTTAGTATGTTGTTGTTGTTGGACTGCGAGACTGGCTTGAGCTCGTATTGCCCAGTGCCTTGAATACTTTCGTACTTCTTCCTTGTACCAGAGCGTGTGCATCGCGAGCCTTCAACAGC
BNNN19091512	TTCCTGCTGAACCGCTCTTCCGATCTGTTGTTAGTATGTTGTTGTTGTTGGACTGCGAGACTGGCTTGAGCTCGTATTGCCCAGTGCCTTGAATACTTTCGTACTTCTTCCTTGTACCAGAGCGTGTGCATCGCGAGCCTTCAACAGC
BNNN19191521	TTCCTGCTGAACCGCTCTTCCGATCTGTTGTTAGTATGTTGTTGTTGTTGGACTGCGAGACTGGCTTGAGCTCGTATTGCCCAGTGCCTTGAACTACTTTCGTATTCTTCCTTGTACCAGAGCGTGTGCATCGCGAGCCTTCAACAGC
BNNN19191522	TTCCTGCTGAACCGCTCTTCCGATCTGTTGTTAGTATGTTGTTGTTGTTGGACTGCGAGACTGGCTTGAGCTCGTATTGCCCAGTGCCTTGAACTACTTTCGTATTCTTCCTTGTACCAGAGCGTGTGCATCGCGAGCCTTCAACAGC
BNNN19291531	TTCCTGCTGAACCGCTCTTCCGATCTTTGTTAGTATGTTGTTGTTGTTGGACTGCGAGACTGGCTTGAGCTCGTATTGCCCAGTGCCTTGAATACTTTCGTATCTTCTTCCTTGTACCAGAGCGTGTGCATCGCGAGCCTTCAACAGC
BNNN19291532	TTCCTGCTGAACCGCTCTTCCGATCTTTGTTAGTATGTTGTTGTTGTTGGACTGCGAGACTGGCTTGAGCTCGTATTGCCCAGTGCCTTGAATACTTTCGTATCTTCTTCCTTGTACCAGAGCGTGTGCATCGCGAGCCTTCAACAGC
BNNN19391541	TTCCTGCTGAACCGCTCTTCCGATCTTTGTTAGTATGTTGTTGTTGTTGGACTGCGAGACTGGCTTGAGCTCGTATTGCCCAGTGCCTTGAATCTACTTTCGTATTCTTCCTTGTACCAGAGCGTGTGCATCGCGAGCCTTCAACAGC
BNNN19391542	TTCCTGCTGAACCGCTCTTCCGATCTTTGTTAGTATGTTGTTGTTGTTGGACTGCGAGACTGGCTTGAGCTCGTATTGCCCAGTGCCTTGAATCTACTTTCGTATTCTTCCTTGTACCAGAGCGTGTGCATCGCGAGCCTTCAACAGC
BNNN19491551	TTCCTGCTGAACCGCTCTTCCGATCTTTGTTAGTATGTTGTTGTTGTTGGACTGCGAGACTGGCTTGAGCTCGTATTGCCCAGTGCCTTGAATACTTTCGTAGCTTCTTCCTTGTACCAGAGCGTGTGCATCGCGAGCCTTCAACAGC
BNNN19491552	TTCCTGCTGAACCGCTCTTCCGATCTTTGTTAGTATGTTGTTGTTGTTGGACTGCGAGACTGGCTTGAGCTCGTATTGCCCAGTGCCTTGAATACTTTCGTAGCTTCTTCCTTGTACCAGAGCGTGTGCATCGCGAGCCTTCAACAGC
BNNN19591561	TTCCTGCTGAACCGCTCTTCCGATCTTTGTTAGTATGTTGTTGTTGTTGGACTGCGAGACTGGCTTGAGCTCGTATTGCCCAGTGCCTTGAAGCTACTTTCGTATTCTTCCTTGTACCAGAGCGTGTGCATCGCGAGCCTTCAACAGC
BNNN19591562	TTCCTGCTGAACCGCTCTTCCGATCTTTGTTAGTATGTTGTTGTTGTTGGACTGCGAGACTGGCTTGAGCTCGTATTGCCCAGTGCCTTGAAGCTACTTTCGTATTCTTCCTTGTACCAGAGCGTGTGCATCGCGAGCCTTCAACAGC
BNNN19691571	TTCCTGCTGAACCGCTCTTCCGATCTTTGTTAGTATGTTGTTGTTGTTGGACTGCGAGACTGGCTTGAGCTCGTATTGCCCAGTGCCTTGAATACTTTCGTAACTTCTTCCTTGTACCAGAGCGTGTGCATCGCGAGCCTTCAACAGC
BNNN19691572	TTCCTGCTGAACCGCTCTTCCGATCTTTGTTAGTATGTTGTTGTTGTTGGACTGCGAGACTGGCTTGAGCTCGTATTGCCCAGTGCCTTGAATACTTTCGTAACTTCTTCCTTGTACCAGAGCGTGTGCATCGCGAGCCTTCAACAGC
BNNN19791581	TTCCTGCTGAACCGCTCTTCCGATCTTTGTTAGTATGTTGTTGTTGTTGGACTGCGAGACTGGCTTGAGCTCGTATTGCCCAGTGCCTTGAAACTACTTTCGTATTCTTCCTTGTACCAGAGCGTGTGCATCGCGAGCCTTCAACAGC
BNNN19791582	TTCCTGCTGAACCGCTCTTCCGATCTTTGTTAGTATGTTGTTGTTGTTGGACTGCGAGACTGGCTTGAGCTCGTATTGCCCAGTGCCTTGAAACTACTTTCGTATTCTTCCTTGTACCAGAGCGTGTGCATCGCGAGCCTTCAACAGC
BNNN19891591	TTCCTGCTGAACCGCTCTTCCGATCTTTGTTAGTATGTTGTTGTTGTTGGACTGCGAGACTGGCTTGAGCTCGTATTGCCCAGTGCCTTGAATACTTTCGTACCTTCTTCCTTGTACCAGAGCGTGTGCATCGCGAGCCTTCAACAGC
BNNN19891592	TTCCTGCTGAACCGCTCTTCCGATCTTTGTTAGTATGTTGTTGTTGTTGGACTGCGAGACTGGCTTGAGCTCGTATTGCCCAGTGCCTTGAATACTTTCGTACCTTCTTCCTTGTACCAGAGCGTGTGCATCGCGAGCCTTCAACAGC
BNNN19991601	TTCCTGCTGAACCGCTCTTCCGATCTTTGTTAGTATGTTGTTGTTGTTGGACTGCGAGACTGGCTTGAGCTCGTATTGCCCAGTGCCTTGAACCTACTTTCGTATTCTTCCTTGTACCAGAGCGTGTGCATCGCGAGCCTTCAACAGC
BNNN19991602	TTCCTGCTGAACCGCTCTTCCGATCTTTGTTAGTATGTTGTTGTTGTTGGACTGCGAGACTGGCTTGAGCTCGTATTGCCCAGTGCCTTGAACCTACTTTCGTATTCTTCCTTGTACCAGAGCGTGTGCATCGCGAGCCTTCAACAGC
BNNN20091611	TTCCTGCTGAACCGCTCTTCCGATCTGTTGTTAGTATGTTGTTGTTGTTGGACTGCGAGACTGGCTTGAGCTCGTATTGCCCAGTGCCTTGAATTCTTTCGAATTTCTTCCTTGTACCAGAGCGTGTGCATCGCGAGCCTTCAACAGC
BNNN20091612	TTCCTGCTGAACCGCTCTTCCGATCTGTTGTTAGTATGTTGTTGTTGTTGGACTGCGAGACTGGCTTGAGCTCGTATTGCCCAGTGCCTTGAATTCTTTCGAATTTCTTCCTTGTACCAGAGCGTGTGCATCGCGAGCCTTCAACAGC
BNNN20191621	TTCCTGCTGAACCGCTCTTCCGATCTGTTGTTAGTATGTTGTTGTTGTTGGACTGCGAGACTGGCTTGAGCTCGTATTGCCCAGTGCCTTGAATTTCTTTCGAATTCTTCCTTGTACCAGAGCGTGTGCATCGCGAGCCTTCAACAGC
BNNN20191622	TTCCTGCTGAACCGCTCTTCCGATCTGTTGTTAGTATGTTGTTGTTGTTGGACTGCGAGACTGGCTTGAGCTCGTATTGCCCAGTGCCTTGAATTTCTTTCGAATTCTTCCTTGTACCAGAGCGTGTGCATCGCGAGCCTTCAACAGC
BNNN20291631	TTCCTGCTGAACCGCTCTTCCGATCTTTGTTAGTATGTTGTTGTTGTTGGACTGCGAGACTGGCTTGAGCTCGTATTGCCCAGTGCCTTGAATTCTTTCGAATTTTCTTCCTTGTACCAGAGCGTGTGCATCGCGAGCCTTCAACAGC
BNNN20291632	TTCCTGCTGAACCGCTCTTCCGATCTTTGTTAGTATGTTGTTGTTGTTGGACTGCGAGACTGGCTTGAGCTCGTATTGCCCAGTGCCTTGAATTCTTTCGAATTTTCTTCCTTGTACCAGAGCGTGTGCATCGCGAGCCTTCAACAGC
BNNN20391641	TTCCTGCTGAACCGCTCTTCCGATCTTTGTTAGTATGTTGTTGTTGTTGGACTGCGAGACTGGCTTGAGCTCGTATTGCCCAGTGCCTTGAATTTTCTTTCGAATTCTTCCTTGTACCAGAGCGTGTGCATCGCGAGCCTTCAACAGC
BNNN20391642	TTCCTGCTGAACCGCTCTTCCGATCTTTGTTAGTATGTTGTTGTTGTTGGACTGCGAGACTGGCTTGAGCTCGTATTGCCCAGTGCCTTGAATTTTCTTTCGAATTCTTCCTTGTACCAGAGCGTGTGCATCGCGAGCCTTCAACAGC
BNNN20491651	TTCCTGCTGAACCGCTCTTCCGATCTTTGTTAGTATGTTGTTGTTGTTGGACTGCGAGACTGGCTTGAGCTCGTATTGCCCAGTGCCTTGAATTCTTTCGAAGTTTCTTCCTTGTACCAGAGCGTGTGCATCGCGAGCCTTCAACAGC
BNNN20491652	TTCCTGCTGAACCGCTCTTCCGATCTTTGTTAGTATGTTGTTGTTGTTGGACTGCGAGACTGGCTTGAGCTCGTATTGCCCAGTGCCTTGAATTCTTTCGAAGTTTCTTCCTTGTACCAGAGCGTGTGCATCGCGAGCCTTCAACAGC
BNNN20591661	TTCCTGCTGAACCGCTCTTCCGATCTTTGTTAGTATGTTGTTGTTGTTGGACTGCGAGACTGGCTTGAGCTCGTATTGCCCAGTGCCTTGAAGTTTCTTTCGAATTCTTCCTTGTACCAGAGCGTGTGCATCGCGAGCCTTCAACAGC
BNNN20591662	TTCCTGCTGAACCGCTCTTCCGATCTTTGTTAGTATGTTGTTGTTGTTGGACTGCGAGACTGGCTTGAGCTCGTATTGCCCAGTGCCTTGAAGTTTCTTTCGAATTCTTCCTTGTACCAGAGCGTGTGCATCGCGAGCCTTCAACAGC
BNNN20691671	TTCCTGCTGAACCGCTCTTCCGATCTTTGTTAGTATGTTGTTGTTGTTGGACTGCGAGACTGGCTTGAGCTCGTATTGCCCAGTGCCTTGAATTCTTTCGAAATTTCTTCCTTGTACCAGAGCGTGTGCATCGCGAGCCTTCAACAGC
BNNN20691672	TTCCTGCTGAACCGCTCTTCCGATCTTTGTTAGTATGTTGTTGTTGTTGGACTGCGAGACTGGCTTGAGCTCGTATTGCCCAGTGCCTTGAATTCTTTCGAAATTTCTTCCTTGTACCAGAGCGTGTGCATCGCGAGCCTTCAACAGC
BNNN20791681	TTCCTGCTGAACCGCTCTTCCGATCTTTGTTAGTATGTTGTTGTTGTTGGACTGCGAGACTGGCTTGAGCTCGTATTGCCCAGTGCCTTGAAATTTCTTTCGAATTCTTCCTTGTACCAGAGCGTGTGCATCGCGAGCCTTCAACAGC
BNNN20791682	TTCCTGCTGAACCGCTCTTCCGATCTTTGTTAGTATGTTGTTGTTGTTGGACTGCGAGACTGGCTTGAGCTCGTATTGCCCAGTGCCTTGAAATTTCTTTCGAATTCTTCCTTGTACCAGAGCGTGTGCATCGCGAGCCTTCAACAGC
BNNN20891691	TTCCTGCTGAACCGCTCTTCCGATCTTTGTTAGTATGTTGTTGTTGTTGGACTGCGAGACTGGCTTGAGCTCGTATTGCCCAGTGCCTTGAATTCTTTCGAACTTTCTTCCTTGTACCAGAGCGTGTGCATCGCGAGCCTTCAACAGC
BNNN20891692	TTCCTGCTGAACCGCTCTTCCGATCTTTGTTAGTATGTTGTTGTTGTTGGACTGCGAGACTGGCTTGAGCTCGTATTGCCCAGTGCCTTGAATTCTTTCGAACTTTCTTCCTTGTACCAGAGCGTGTGCATCGCGAGCCTTCAACAGC
BNNN20991701	TTCCTGCTGAACCGCTCTTCCGATCTTTGTTAGTATGTTGTTGTTGTTGGACTGCGAGACTGGCTTGAGCTCGTATTGCCCAGTGCCTTGAACTTTCTTTCGAATTCTTCCTTGTACCAGAGCGTGTGCATCGCGAGCCTTCAACAGC
BNNN20991702	TTCCTGCTGAACCGCTCTTCCGATCTTTGTTAGTATGTTGTTGTTGTTGGACTGCGAGACTGGCTTGAGCTCGTATTGCCCAGTGCCTTGAACTTTCTTTCGAATTCTTCCTTGTACCAGAGCGTGTGCATCGCGAGCCTTCAACAGC
BNNN21091711	TTCCTGCTGAACCGCTCTTCCGATCTGTTGTTAGTATGTTGTTGTTGTTGGACTGCGAGACTGGCTTGAGCTCGTATTGCCCAGTGCCTTGAATTCTTTCGAAGTTCTTCCTTGTACCAGAGCGTGTGCATCGCGAGCCTTCAACAGC
BNNN21091712	TTCCTGCTGAACCGCTCTTCCGATCTGTTGTTAGTATGTTGTTGTTGTTGGACTGCGAGACTGGCTTGAGCTCGTATTGCCCAGTGCCTTGAATTCTTTCGAAGTTCTTCCTTGTACCAGAGCGTGTGCATCGCGAGCCTTCAACAGC
[truncated: 10,866,180 more chars]
